## Supplementary Dataset 2 for "A deep population reference panel of tandem repeat variation": tag_snp_info_chr6_hg38.csv (part 1 of 3)

CHROM	TR_POS	AFR_TAG_SNP_POS	LD_AFR	EUR_TAG_SNP_POS	LD_EUR	EAS_TAG_SNP_POS	LD_EAS	AMR_TAG_SNP_POS	LD_AMR	SAS_TAG_SNP_POS	LD_SAS
chr6	162323	162327	0.98	162327	0.99	162327	0.96	162327	1.0	162327	0.92
chr6	164282	160265	0.79	158535	0.74	164281	0.79	167510	0.72	167510	0.86
chr6	167278	167277	0.9	167277	0.85	167277	0.93	167277	0.96	167277	0.53
chr6	168466	168465	0.96	144307	1.0	151702	1.0	168465	0.75	153504	0.67
chr6	168603	168608	1.0	NA	NA	NA	NA	NA	NA	NA	NA
chr6	174191	174190	0.97	174190	1.0	174190	1.0	174190	0.98	175522	0.35
chr6	175429	175436	0.57	177541	0.95	175436	0.86	177541	0.51	177541	0.56
chr6	177448	177447	0.68	175383	0.93	174433	0.67	183917	0.6	175522	0.98
chr6	179635	182236	1.0	NA	NA	NA	NA	NA	NA	NA	NA
chr6	182322	174425	0.72	175436	0.54	184879	0.94	174425	0.91	183776	0.73
chr6	187526	175701	1.0	NA	NA	187525	1.0	NA	NA	NA	NA
chr6	188319	188318	0.93	188318	1.0	188318	0.89	188318	0.95	188318	0.9
chr6	189980	208062	0.13	NA	NA	189988	1.0	185589	0.67	189988	0.64
chr6	193032	193036	0.99	193036	0.98	193036	1.0	193036	1.0	193036	1.0
chr6	194253	194470	0.96	193616	0.98	194252	1.0	193616	0.89	194090	0.96
chr6	194834	194833	0.82	194833	0.75	194833	0.8	194833	0.78	194833	0.54
chr6	196965	196938	0.5	196964	1.0	196964	0.83	193300	0.74	179099	0.5
chr6	200754	200753	0.64	200753	1.0	200753	0.83	199181	0.33	229682	0.03
chr6	201977	201976	0.57	205610	0.56	201976	0.77	205610	0.59	193222	0.54
chr6	207543	207542	0.64	206712	0.89	207542	1.0	207542	0.79	207542	0.86
chr6	224104	224125	0.85	223787	0.93	224133	1.0	223787	1.0	224133	0.84
chr6	224144	223787	0.37	224133	0.87	224133	0.44	223787	0.92	223787	0.49
chr6	228836	228835	0.32	229191	0.66	226284	0.68	220549	0.66	226284	0.61
chr6	230154	230153	0.37	223174	0.6	229883	0.89	223174	0.65	229637	0.79
chr6	231070	231085	0.28	231085	0.92	231085	0.83	231085	0.88	231085	0.98
chr6	237535	237534	0.97	237534	0.95	237534	0.98	237534	0.96	237534	0.95
chr6	239055	239054	0.97	NA	NA	NA	NA	212085	0.5	NA	NA
chr6	247204	247203	0.8	NA	NA	247203	1.0	NA	NA	NA	NA
chr6	248533	248532	0.8	248532	0.99	248532	0.5	248532	1.0	248532	0.96
chr6	249284	249283	0.91	249283	0.93	249283	1.0	249283	0.54	249283	0.88
chr6	251529	251528	0.91	251528	0.98	251528	0.91	250619	0.73	251528	0.98
chr6	253474	252772	0.93	251685	0.87	253473	1.0	252772	0.85	253539	0.87
chr6	256464	256959	0.68	256463	0.97	256463	0.89	256463	0.69	251528	0.97
chr6	263709	263708	0.86	248429	1.0	263708	0.41	263708	1.0	263708	0.42
chr6	264448	263921	0.87	248429	0.6	NA	NA	263234	0.96	264447	1.0
chr6	265541	265540	0.5	265540	0.51	265540	0.48	245213	0.42	265540	0.77
chr6	270060	275197	0.28	267521	0.3	256829	0.11	275197	0.18	267521	0.41
chr6	270756	270755	0.35	269347	0.88	270755	0.59	267616	0.79	260783	0.95
chr6	273221	273232	0.5	273220	1.0	273220	0.68	273232	1.0	273220	0.64
chr6	273409	269347	0.68	269347	0.88	273421	0.92	267616	0.92	260783	1.0
chr6	286337	286336	0.63	286336	0.77	286336	0.6	286336	0.93	286336	0.92
chr6	309940	309940	1.0	309940	1.0	309940	1.0	309940	1.0	309940	0.87
chr6	309941	327560	0.64	309940	0.94	309940	1.0	309940	1.0	309940	0.93
chr6	311798	311797	0.58	295977	0.48	311797	0.1	311797	0.37	304204	0.42
chr6	322100	322099	0.63	322099	0.81	NA	NA	322099	0.75	NA	NA
chr6	329919	329918	0.75	371179	0.72	329918	1.0	329918	0.47	324422	0.69
chr6	335008	350313	1.0	301873	0.04	NA	NA	NA	NA	294281	0.11
chr6	339547	339546	0.43	339546	0.48	339546	0.71	339546	0.21	339546	0.7
chr6	345225	345224	0.6	345053	0.66	344406	0.9	345224	0.66	345224	0.81
chr6	349337	341193	0.15	NA	NA	NA	NA	NA	NA	NA	NA
chr6	356655	360116	0.33	NA	NA	NA	NA	NA	NA	NA	NA
chr6	363808	363807	0.79	360858	1.0	363807	1.0	NA	NA	NA	NA
chr6	368085	368084	1.0	NA	NA	NA	NA	325985	0.06	NA	NA
chr6	393838	393837	1.0	393837	0.84	393837	0.99	393837	0.98	393837	0.98
chr6	395109	395108	0.8	395108	1.0	394293	1.0	395108	1.0	395108	1.0
chr6	395281	380935	1.0	NA	NA	395280	0.5	NA	NA	380540	1.0
chr6	399503	399502	0.83	399502	0.35	400366	0.91	399502	0.68	399502	0.77
chr6	400791	400791	0.66	400791	0.88	400791	0.66	400791	0.75	400791	0.66
chr6	403959	403958	0.83	403958	0.97	NA	NA	403958	0.82	403958	0.57
chr6	406542	406552	0.96	406552	0.98	406552	0.92	406552	1.0	406552	0.99
chr6	411449	411448	1.0	411448	1.0	434940	0.2	411448	0.92	411448	1.0
chr6	417882	417881	1.0	417881	0.58	417881	1.0	417881	0.5	417881	0.67
chr6	423441	423079	0.05	NA	NA	NA	NA	NA	NA	NA	NA
chr6	433652	433651	0.72	433651	1.0	433651	1.0	433651	0.6	433651	0.5
chr6	433873	433878	0.59	433875	1.0	NA	NA	394404	1.0	433875	1.0
chr6	444519	451273	0.67	444443	1.0	NA	NA	444443	1.0	424114	1.0
chr6	447881	447880	0.6	NA	NA	NA	NA	NA	NA	NA	NA
chr6	455548	420628	1.0	NA	NA	NA	NA	NA	NA	NA	NA
chr6	458726	458725	0.71	458725	0.78	458725	0.75	458725	0.79	458725	0.72
chr6	460350	443059	0.17	NA	NA	460357	1.0	504411	0.5	460357	0.67
chr6	462765	462773	0.58	463233	0.99	463233	0.97	461449	0.82	463233	0.96
chr6	464508	464507	0.95	464507	0.98	463233	0.95	464507	0.95	464507	0.83
chr6	468519	468378	0.45	468518	0.88	468518	0.86	468518	0.56	468518	0.77
chr6	472355	472354	0.87	472354	0.85	472354	0.93	472354	0.53	472354	0.95
chr6	472689	472690	0.62	472690	0.71	475254	0.5	472690	0.68	472690	0.57
chr6	474505	474504	0.99	474504	0.99	474504	0.96	473248	0.99	474504	0.99
chr6	478737	478736	0.83	478736	0.44	478736	0.9	478736	1.0	478736	0.63
chr6	487409	487408	0.95	NA	NA	448396	0.4	460871	1.0	NA	NA
chr6	494442	494441	0.96	494567	0.98	494567	0.94	494567	0.88	494441	0.98
chr6	495055	495054	0.98	495054	1.0	495054	0.97	495054	0.91	495054	1.0
chr6	495128	495094	0.82	495127	0.76	495054	0.87	495127	0.75	495127	0.79
chr6	499430	496896	0.24	497520	0.25	500552	0.35	498825	0.21	497520	0.38
chr6	501026	501058	0.27	501119	0.08	464419	0.22	482354	0.51	471046	0.44
chr6	501059	501058	0.27	501119	0.5	501058	0.5	482354	0.51	471046	0.44
chr6	503166	503165	0.78	503165	0.94	503165	0.87	503165	0.73	503165	0.93
chr6	521531	521530	0.95	NA	NA	521530	0.5	506971	1.0	521530	1.0
chr6	528214	511223	1.0	528213	0.33	NA	NA	NA	NA	NA	NA
chr6	534423	534433	0.78	534433	0.92	534433	0.78	534433	0.81	534433	0.74
chr6	539073	539072	0.75	524559	1.0	522856	0.29	503851	0.81	517549	0.97
chr6	552861	552860	0.96	552860	1.0	553392	1.0	552860	1.0	552860	0.62
chr6	553390	553390	0.4	554776	0.54	553390	0.65	553390	0.6	553390	0.66
chr6	554046	554045	0.78	552282	1.0	552282	1.0	552282	0.89	554045	0.95
chr6	560711	560710	0.88	554480	0.86	560710	0.83	560710	0.94	560710	0.71
chr6	567665	567660	0.96	562580	1.0	567680	1.0	567660	0.56	567677	0.41
chr6	580040	580011	0.69	580323	0.79	580323	0.68	580323	0.77	580048	0.75
chr6	581296	581286	0.82	581299	0.65	581286	0.88	581286	0.72	581299	0.65
chr6	582242	582241	0.64	582241	0.69	582241	0.83	582241	0.74	582241	0.84
chr6	582736	582755	0.93	582755	1.0	NA	NA	582755	0.79	601242	0.09
chr6	587249	587248	0.62	587248	0.99	584483	0.95	587248	0.89	587248	1.0
chr6	590116	590115	0.83	590115	0.96	590115	0.94	590115	0.96	595763	0.97
chr6	599855	599854	0.73	588998	0.57	599854	0.63	599854	0.73	592741	0.67
chr6	603614	590449	0.97	603613	1.0	NA	NA	589226	0.83	NA	NA
chr6	606446	606456	1.0	606456	1.0	584161	0.01	606456	1.0	606456	1.0
chr6	613883	570129	1.0	NA	NA	NA	NA	NA	NA	648661	0.33
chr6	615172	596659	0.72	594500	0.48	615181	0.55	610431	0.46	591899	0.63
chr6	615720	615724	0.92	615724	0.99	619293	0.98	615724	1.0	615724	0.95
chr6	616730	600481	0.92	616729	1.0	646072	0.67	616729	1.0	616729	0.25
chr6	625519	625835	0.59	625518	0.79	615176	0.95	625835	0.75	625835	0.91
chr6	626599	578158	0.03	NA	NA	626598	1.0	NA	NA	NA	NA
chr6	627244	627243	0.49	627243	0.75	627262	0.61	627243	0.58	627243	0.83
chr6	634067	634071	0.93	634071	0.95	632608	0.98	634071	0.97	634071	1.0
chr6	640888	640887	0.99	632608	0.95	640887	1.0	635320	0.99	632608	0.99
chr6	642927	642926	0.67	627044	1.0	637270	1.0	642926	0.8	627044	1.0
chr6	645239	645238	0.74	645238	1.0	645238	0.4	645238	0.69	645238	0.33
chr6	651031	652117	0.62	656555	0.52	651030	0.68	661714	0.61	651030	0.78
chr6	651657	673778	0.72	651656	0.99	677934	0.57	651656	0.88	651656	0.7
chr6	657765	657764	0.65	649516	0.59	657764	0.87	657764	0.47	657764	0.62
chr6	662991	662990	0.86	662990	0.56	687758	1.0	625730	1.0	643300	0.25
chr6	665928	664399	0.75	676055	0.27	NA	NA	648714	0.55	NA	NA
chr6	667860	667860	0.27	667860	0.56	661726	0.53	667860	0.51	667860	0.43
chr6	670493	690433	0.75	705486	0.56	670492	1.0	705486	0.68	670492	0.4
chr6	674713	672798	0.81	682346	0.75	672798	0.76	692214	0.77	672798	0.64
chr6	677935	680678	0.56	688342	0.75	679344	0.82	679344	0.74	679344	0.79
chr6	680025	680024	0.71	683511	0.8	680024	0.86	680678	0.8	680678	0.8
chr6	685127	685127	0.36	685127	0.51	685127	0.81	685127	0.62	694849	0.53
chr6	685976	684269	0.49	687753	0.81	685975	0.93	687753	0.6	687753	0.92
chr6	701607	701606	1.0	701606	1.0	NA	NA	NA	NA	NA	NA
chr6	702771	699734	0.85	701536	0.97	701536	0.98	702781	0.92	701536	0.97
chr6	704445	706630	0.86	699403	0.7	696699	0.64	699403	0.63	699403	0.76
chr6	706568	706567	0.55	709765	0.9	709765	0.85	701536	0.94	709765	0.86
chr6	710682	710681	1.0	NA	NA	710681	1.0	NA	NA	NA	NA
chr6	712284	716928	0.58	712283	0.64	674431	1.0	NA	NA	712283	0.5
chr6	713693	713322	0.93	712248	0.97	713692	0.08	713322	0.98	713322	1.0
chr6	721041	717728	0.5	721040	0.62	712329	0.94	721040	0.73	721040	0.57
chr6	725029	725028	0.93	712357	0.5	725040	0.37	725028	0.8	712357	0.25
chr6	725978	725977	0.88	725977	0.98	703336	1.0	725977	0.93	725977	0.88
chr6	729930	730114	0.8	728997	0.83	730999	0.39	730114	0.91	728997	0.77
chr6	732280	732846	0.91	728997	0.9	730628	0.71	730114	0.96	728997	0.86
chr6	733501	733216	0.85	732289	0.78	733500	0.56	733500	0.92	733500	0.79
chr6	734705	734704	0.89	NA	NA	NA	NA	684848	1.0	NA	NA
chr6	735428	735427	0.49	729273	0.69	735427	0.39	735156	0.86	735156	0.72
chr6	748121	787984	1.0	NA	NA	NA	NA	NA	NA	NA	NA
chr6	748553	748552	0.92	748552	0.95	748552	0.93	753622	0.82	748552	0.97
chr6	752330	750738	1.0	752384	1.0	740277	1.0	751045	0.99	743488	0.98
chr6	753966	753965	0.33	753965	0.43	753965	0.56	740455	0.55	753965	0.45
chr6	759417	759416	0.68	757751	0.85	758961	0.96	760265	0.86	759416	0.92
chr6	764078	767905	0.48	780160	0.7	763578	0.87	765522	0.5	765522	0.48
chr6	766745	766744	0.76	764818	0.89	765638	0.86	764818	0.86	764818	0.9
chr6	771067	786055	1.0	NA	NA	729968	0.67	NA	NA	NA	NA
chr6	780779	780778	0.92	780778	0.98	780778	0.4	780778	1.0	780778	0.95
chr6	783036	783035	0.51	783035	0.99	783035	1.0	783035	0.87	782953	0.72
chr6	787214	787223	0.87	787251	0.97	787251	0.95	787251	0.92	787223	0.99
chr6	788731	788730	0.43	788730	0.84	791566	0.86	791318	0.79	788730	0.93
chr6	791794	791793	0.85	791793	0.89	792032	0.83	789000	0.86	791793	0.96
chr6	793795	793764	0.79	793764	0.83	793796	0.98	793764	0.83	793796	0.81
chr6	796628	795502	0.92	795321	0.87	795502	0.88	794189	0.86	795321	0.75
chr6	802742	802752	0.98	802752	0.95	802752	1.0	802752	0.9	802752	0.96
chr6	803476	803505	0.78	788550	0.06	803493	1.0	754586	1.0	803505	0.47
chr6	805629	805628	0.89	803476	0.92	805628	0.89	805628	0.62	799055	0.8
chr6	809034	809033	0.92	809033	1.0	805285	0.83	809033	1.0	809033	1.0
chr6	813548	813547	0.67	NA	NA	NA	NA	798395	1.0	NA	NA
chr6	815987	821327	0.54	822882	0.52	815991	0.81	821327	0.36	809694	0.68
chr6	816311	816310	0.91	824351	0.5	816310	1.0	804484	0.69	NA	NA
chr6	817101	821213	0.26	817330	0.22	817100	0.3	790192	0.16	819857	0.25
chr6	817478	821327	0.56	812922	0.37	812922	0.65	812922	0.54	812922	0.52
chr6	820545	808211	0.47	822882	0.33	820544	0.3	813076	0.31	821327	0.53
chr6	823759	823758	0.99	782307	0.29	823758	1.0	823758	0.93	823758	0.7
chr6	833359	833358	0.83	833358	0.67	833358	0.89	833358	0.6	833358	0.79
chr6	835139	835274	0.75	835138	0.99	835138	0.93	835138	0.96	835274	0.96
chr6	838292	838296	1.0	838296	1.0	NA	NA	838296	1.0	NA	NA
chr6	844868	872754	0.5	NA	NA	NA	NA	851214	1.0	844867	1.0
chr6	848651	848650	0.41	848650	0.46	848650	0.4	848650	0.62	848650	0.47
chr6	849921	851068	0.83	850188	0.95	850188	0.94	851068	0.91	850188	0.9
chr6	851895	852164	0.77	851894	0.98	851894	0.95	851894	0.88	851894	0.98
chr6	859763	859829	0.99	859829	0.99	859966	0.98	859829	0.98	859829	0.98
chr6	861190	861169	0.44	861664	0.88	861664	0.92	866545	0.75	859762	0.9
chr6	865269	865268	0.94	865268	0.95	865268	0.46	865268	0.61	846047	0.47
chr6	867069	866372	0.4	861929	0.77	867209	0.71	861929	0.72	867488	0.82
chr6	867210	866372	0.91	866372	0.88	867030	0.91	866372	0.9	866372	0.89
chr6	868098	867824	0.97	867869	1.0	868097	0.99	867824	0.99	867869	0.98
chr6	871958	871957	0.62	867869	0.68	871957	0.87	867824	0.48	867869	0.67
chr6	882916	882915	1.0	NA	NA	NA	NA	847752	1.0	NA	NA
chr6	885663	877851	0.84	878469	1.0	885662	0.4	863923	0.6	896752	0.67
chr6	886292	885662	0.48	885918	0.76	885661	0.63	884835	0.63	884835	0.72
chr6	889739	889743	0.98	889743	1.0	889743	0.98	889743	0.99	889743	0.98
chr6	894653	894656	0.67	894652	0.95	894652	0.97	894652	0.97	894652	0.92
chr6	895453	896836	0.79	894858	0.89	896258	0.92	894858	0.92	896836	0.88
chr6	899850	899476	0.33	NA	NA	899853	0.48	899853	0.62	NA	NA
chr6	900199	900198	0.9	NA	NA	900198	1.0	900198	1.0	900198	1.0
chr6	903427	903426	0.71	903426	0.73	905113	0.65	903426	0.69	903426	0.82
chr6	912360	912359	1.0	911776	1.0	911776	1.0	911776	1.0	911776	0.98
chr6	914387	913265	0.97	913132	0.98	913265	1.0	913265	0.98	915256	0.97
chr6	915661	916252	0.68	916252	0.85	919719	0.73	916252	0.79	919719	0.85
chr6	929359	945552	0.61	929648	0.76	929358	0.76	929513	0.77	929513	0.85
chr6	937430	937427	0.58	937427	0.96	937427	0.99	937427	0.95	937427	0.97
chr6	937631	935981	0.89	937641	0.67	937641	0.74	890001	0.44	NA	NA
chr6	937642	935981	0.95	937641	0.44	937641	0.86	890001	0.63	NA	NA
chr6	957698	957697	0.91	957697	0.92	957697	0.94	957697	0.95	957697	0.91
chr6	961036	961035	0.59	961035	0.84	959081	0.84	945779	0.72	939394	0.61
chr6	969427	969629	0.36	969588	0.79	969590	0.95	969588	0.86	969590	0.71
chr6	974042	974041	0.86	974041	1.0	934900	0.33	974041	0.96	973764	0.99
chr6	974130	983507	0.5	NA	NA	NA	NA	974157	0.5	994015	0.2
chr6	974317	974316	0.64	NA	NA	NA	NA	974316	1.0	974327	0.53
chr6	977605	973309	0.89	970793	0.97	977604	1.0	972660	0.94	970793	1.0
chr6	981396	981395	0.86	981395	0.99	976129	0.98	981395	1.0	981395	0.98
chr6	983234	983240	0.53	970608	0.68	983240	0.93	978140	0.86	983240	0.77
chr6	991084	941780	0.5	NA	NA	NA	NA	NA	NA	NA	NA
chr6	991534	1000668	0.08	NA	NA	NA	NA	NA	NA	NA	NA
chr6	994080	993890	0.6	993782	0.94	994091	0.17	987021	0.89	984262	0.96
chr6	1000498	1000497	0.65	1000497	0.93	1000497	0.9	1000497	0.87	997089	0.69
chr6	1001268	1001274	0.94	987267	0.97	NA	NA	1001274	1.0	1001274	0.96
chr6	1003255	1003254	0.98	1003254	1.0	984961	1.0	1003254	1.0	989902	0.68
chr6	1005060	1005066	0.82	1005076	0.87	1004462	0.9	1005076	0.79	1005076	0.83
chr6	1009047	1009088	0.79	1009093	0.9	1009093	0.92	1009093	0.9	1009093	0.87
chr6	1012342	1005043	0.69	1015259	0.83	1012341	0.83	1015259	0.81	1015259	0.79
chr6	1034202	1034201	0.54	1034201	0.75	1034201	0.87	1034201	0.54	1034201	0.5
chr6	1037543	1037543	0.71	1037543	0.74	1037543	0.78	1037543	0.74	1042313	0.6
chr6	1038773	1039138	0.73	1038772	0.9	1038560	0.93	1038772	0.79	1038560	0.86
chr6	1042108	1042114	0.96	1052381	0.03	1091543	0.42	1041206	1.0	NA	NA
chr6	1046557	1046556	0.7	1046556	0.84	1045629	0.93	1046556	0.85	1047542	0.6
chr6	1047273	1045545	0.64	1045545	0.57	1047187	0.62	1047272	0.35	1047272	0.94
chr6	1056618	1056747	0.64	1056617	0.9	1056617	0.75	1056747	0.77	1056617	0.77
chr6	1060215	1060539	0.58	1060214	0.97	1060214	0.57	1060214	0.63	1060214	0.92
chr6	1060684	1060681	0.97	1060681	1.0	NA	NA	1060681	1.0	1060681	0.5
chr6	1061352	1061351	0.74	1061351	0.85	1061351	0.8	1061351	0.77	1061351	0.86
chr6	1062310	1053289	1.0	NA	NA	NA	NA	NA	NA	NA	NA
chr6	1068143	1068142	0.94	1060681	1.0	NA	NA	1060903	1.0	NA	NA
chr6	1071111	1071110	0.64	1060681	0.39	1071110	0.79	1071110	0.61	1071110	0.92
chr6	1071401	1071400	0.53	1071400	0.89	1064735	0.88	1071400	0.72	1071400	0.87
chr6	1073080	1053185	0.07	NA	NA	1073094	1.0	1065708	0.5	1031900	1.0
chr6	1076113	1076144	0.92	1073811	0.97	1076123	1.0	1076144	0.99	1073262	0.86
chr6	1083355	1083354	0.83	1083354	1.0	1083354	0.5	NA	NA	NA	NA
chr6	1085155	1085154	0.95	1085154	0.98	1087629	0.98	1085154	0.92	1085154	0.99
chr6	1088137	1090657	0.59	1088136	0.42	1088345	0.65	1090551	0.54	1088136	0.51
chr6	1090539	1079819	0.33	NA	NA	NA	NA	NA	NA	NA	NA
chr6	1093899	1093898	0.99	1093898	0.65	1093898	0.97	1093898	1.0	1092357	0.59
chr6	1094961	1046654	0.33	NA	NA	NA	NA	NA	NA	NA	NA
chr6	1095460	1095459	0.61	1095459	0.92	1095459	0.95	1095459	0.85	1095459	0.95
chr6	1096658	1096657	1.0	NA	NA	NA	NA	1093786	1.0	NA	NA
chr6	1099659	1144135	0.33	NA	NA	NA	NA	1071742	0.33	NA	NA
chr6	1107234	1121997	1.0	NA	NA	NA	NA	NA	NA	NA	NA
chr6	1111597	1112162	0.66	1109042	0.48	1111596	0.91	1111937	0.45	1111596	0.66
chr6	1111938	1108216	0.87	1108216	0.63	1113933	0.64	1108216	0.72	1115087	0.74
chr6	1113478	1113477	1.0	1111596	0.05	1113477	0.25	1113477	1.0	1113477	1.0
chr6	1114750	1069768	0.04	NA	NA	NA	NA	1106671	0.33	NA	NA
chr6	1117373	1117372	0.67	1117372	0.25	NA	NA	1148752	0.01	1117372	0.75
chr6	1126749	1125008	0.63	1125647	0.85	1123147	0.83	1123147	0.71	1123147	0.94
chr6	1131759	1162981	0.5	1131758	1.0	NA	NA	1148752	0.01	NA	NA
chr6	1134124	1134125	0.6	1134125	0.65	1134125	0.48	1134125	0.56	1134125	0.73
chr6	1135036	1094688	0.67	1166486	0.5	NA	NA	NA	NA	NA	NA
chr6	1137396	1141269	0.56	1137899	0.9	1137899	0.91	1137899	0.88	1137899	0.88
chr6	1140730	1140729	0.53	1140729	0.9	1140729	0.79	1140729	0.87	1140729	0.61
chr6	1146794	1146842	0.87	1146842	1.0	1137706	1.0	1146842	1.0	1146842	1.0
chr6	1150743	1154629	1.0	1150747	0.98	1137706	1.0	1146842	1.0	1150747	1.0
chr6	1152878	1150280	0.86	1152877	0.83	1156742	0.85	1152877	0.63	1152877	0.84
chr6	1160637	1200680	0.2	1160671	0.75	1145898	0.67	1160280	0.9	1205711	0.11
chr6	1171407	1169486	1.0	1171406	0.73	1169388	1.0	1171406	1.0	1171406	1.0
chr6	1179455	1179454	0.67	1179454	0.86	1179454	0.6	1172744	0.51	1172744	0.85
chr6	1180455	1180454	0.81	1180454	1.0	1180449	0.91	1180454	0.97	1180454	0.91
chr6	1184098	1199675	0.5	NA	NA	NA	NA	NA	NA	NA	NA
chr6	1185496	1190653	0.39	1185495	0.39	1185495	0.55	1199721	0.39	1185495	0.36
chr6	1186624	1186623	0.88	1186623	0.98	1186623	1.0	1186623	0.98	1189354	0.98
chr6	1192389	1192388	1.0	NA	NA	NA	NA	NA	NA	NA	NA
chr6	1199122	1199128	0.8	NA	NA	NA	NA	1214616	0.75	NA	NA
chr6	1201295	1200210	0.97	1201294	1.0	NA	NA	1189586	1.0	1152487	1.0
chr6	1208542	1207783	0.76	1207296	0.88	1206583	0.84	1209539	0.87	1206583	0.88
chr6	1214566	1216163	0.54	1214407	0.79	1214653	0.66	1214653	0.67	1214407	0.66
chr6	1215432	1215437	0.97	1215293	1.0	1215293	0.97	1215437	0.98	1215293	0.98
chr6	1223419	1223397	0.66	1223332	0.91	1223015	0.82	1223397	0.84	1223418	0.83
chr6	1224597	1224596	0.33	NA	NA	1224596	1.0	1224596	0.87	1224556	1.0
chr6	1225613	1225612	1.0	1225612	0.98	1225612	1.0	1225612	1.0	1225612	1.0
chr6	1225870	1225869	0.7	1225869	1.0	1225869	0.73	1225826	0.94	1225826	1.0
chr6	1233659	1233658	0.87	1235663	0.47	1233658	0.84	1235663	0.56	1235663	0.33
chr6	1236755	1236754	0.45	1231786	0.57	1236754	0.76	1231786	0.44	1231786	0.56
chr6	1244431	1244404	0.66	1244602	0.49	1244602	0.65	1244430	0.57	1244602	0.49
chr6	1252345	1252344	0.46	1252344	0.48	1252344	0.39	1252494	0.59	1252115	0.59
chr6	1257929	1257935	1.0	NA	NA	NA	NA	NA	NA	NA	NA
chr6	1260475	1260474	1.0	1260474	0.93	NA	NA	1260474	0.8	1260474	1.0
chr6	1268183	1268360	0.49	1274200	0.44	1270822	0.5	1270822	0.45	1266654	0.58
chr6	1287668	1287667	0.51	1287667	0.97	1287667	0.93	1287667	0.89	1287667	0.97
chr6	1293205	1293204	0.34	1289858	0.69	1298073	0.65	1298466	0.52	1289858	0.55
chr6	1294196	1287177	0.98	NA	NA	NA	NA	1294195	0.67	NA	NA
chr6	1297424	1278679	0.2	NA	NA	NA	NA	NA	NA	NA	NA
chr6	1298463	1297939	0.91	1297939	0.97	1297939	0.99	1296453	0.94	1297939	0.97
chr6	1298465	1297939	0.88	1297939	0.97	1297939	0.99	1296453	0.93	1297939	0.95
chr6	1302222	1327310	0.11	NA	NA	NA	NA	NA	NA	NA	NA
chr6	1304190	1304189	0.84	1304189	0.97	1304189	0.93	1304189	0.93	1304189	0.96
chr6	1304354	1304353	1.0	1304353	0.93	1304353	0.11	1304353	1.0	1304353	0.91
chr6	1306680	1307611	0.97	1310342	0.95	1308340	0.98	1307611	0.98	1307611	0.95
chr6	1306916	1313864	0.34	1306677	0.27	1307611	0.23	1306915	0.18	1306915	0.29
chr6	1310476	1288959	1.0	1310475	1.0	NA	NA	1310475	1.0	NA	NA
chr6	1321219	1321239	0.85	1318485	1.0	1306108	1.0	1312018	1.0	1324984	0.87
chr6	1321240	1321239	0.91	1318485	0.98	1306108	1.0	1312018	1.0	1318485	1.0
chr6	1332844	1332843	0.67	1326317	0.92	1329274	0.93	1329274	0.82	1326317	0.91
chr6	1333625	1334120	0.92	1326317	0.79	1333624	0.98	1333624	0.73	1333624	0.77
chr6	1335203	1335202	0.84	1335202	0.81	1335202	0.77	1335202	0.78	1335202	0.8
chr6	1337172	1337171	0.38	1336421	0.87	1306108	0.74	1336421	0.68	1328121	0.9
chr6	1337656	1306108	1.0	1336421	1.0	1306108	1.0	1336421	1.0	1328121	1.0
chr6	1338580	1338579	1.0	NA	NA	1338579	1.0	NA	NA	NA	NA
chr6	1339488	1339525	0.38	1343544	0.82	1339525	0.68	1339525	0.66	1340923	0.78
chr6	1346390	1341207	0.26	1336421	0.58	1346403	0.31	1346403	0.3	1342412	0.49
chr6	1348049	1361584	0.45	1336421	0.45	1348048	0.4	1348048	0.44	1348752	0.35
chr6	1356754	1356753	0.88	1336421	0.88	1356753	0.53	1356753	0.97	1356753	0.92
chr6	1357047	1357046	0.59	1357034	0.98	1357046	0.37	1350236	0.98	1357046	0.94
chr6	1362258	1362257	0.61	1362257	0.91	1362257	0.99	1362257	0.89	1362257	0.94
chr6	1362399	1348812	0.86	1357034	0.95	1362398	0.83	1362398	0.95	1348558	0.98
chr6	1363693	1363692	0.57	1352701	0.68	1363692	0.95	1363692	0.55	1363692	0.51
chr6	1375959	1375958	0.53	1375600	0.8	1375958	0.5	1375958	0.73	1375600	0.43
chr6	1377205	1375045	0.26	NA	NA	1367491	0.12	1370232	0.54	1381273	0.4
chr6	1379334	1379333	0.94	1379118	0.45	1379333	0.97	1380511	0.43	1379333	0.54
chr6	1387337	1387337	0.7	1387337	0.65	1387337	0.8	1387337	0.72	1387337	0.64
chr6	1388701	1388700	0.65	1388743	1.0	1402823	0.05	1388743	1.0	1388743	1.0
chr6	1388732	1388743	1.0	1388743	0.79	1427745	0.5	1388743	1.0	1388743	1.0
chr6	1389506	1389506	0.17	1389502	0.91	1389501	0.18	1373443	0.1	1421477	0.31
chr6	1390851	1390850	0.97	1390850	0.99	1390850	0.97	1390850	1.0	1390850	0.96
chr6	1392435	1392570	0.51	1391873	0.47	1392438	0.18	1391873	0.34	1392460	0.25
chr6	1395203	1395202	0.63	NA	NA	1395202	1.0	1353324	0.67	1392638	0.91
chr6	1397352	1398357	0.63	1397351	0.81	1397351	0.23	1397351	0.49	1397351	0.39
chr6	1397809	1398995	0.66	1397808	0.72	1398033	0.95	1397808	0.69	1397808	0.77
chr6	1399083	1399091	0.88	1399091	1.0	1399091	0.94	1398033	1.0	1399091	1.0
chr6	1399200	1399091	1.0	1399091	0.59	1399091	0.97	1398033	1.0	1399091	0.99
chr6	1403883	1403922	0.49	1403502	0.88	1402008	0.85	1405049	0.84	1405244	0.78
chr6	1408804	1408805	0.92	1408805	0.97	1408805	0.97	1408805	1.0	1408805	0.99
chr6	1410927	1417925	0.33	1417925	0.58	1417925	0.59	1417925	0.61	1417925	0.61
chr6	1411774	1411787	0.31	1413499	0.74	1411831	0.78	1413499	0.77	1412439	0.7
chr6	1411788	1411787	0.31	1413499	0.71	1411831	0.77	1413499	0.79	1413499	0.68
chr6	1412103	1412102	0.96	1412102	0.9	1411831	0.88	1412102	0.86	1412102	0.98
chr6	1412275	1412274	0.46	1412274	0.99	1411831	0.94	1412274	0.96	1412274	0.99
chr6	1412989	1412988	0.58	1412988	0.9	1412988	0.9	1412988	0.87	1412988	0.91
chr6	1414184	1414183	0.62	1414183	0.91	1414183	0.98	1414183	0.9	1414183	0.97
chr6	1416770	1424411	0.21	NA	NA	NA	NA	NA	NA	NA	NA
chr6	1417793	1417792	0.42	1417792	0.77	1417925	0.93	1417792	0.71	1417925	0.86
chr6	1422008	1417828	0.94	NA	NA	NA	NA	1417828	1.0	NA	NA
chr6	1425285	1425284	0.86	1425284	0.97	NA	NA	1425284	0.91	1425284	0.92
chr6	1427105	1427104	1.0	NA	NA	NA	NA	1427104	1.0	1425613	0.5
chr6	1427420	1427430	0.9	1427430	1.0	1434810	0.02	1427430	0.98	1427430	0.96
chr6	1434757	1434756	1.0	1403439	0.83	1434756	1.0	1434756	1.0	1434756	1.0
chr6	1435785	1434985	0.79	1434985	0.96	1435784	1.0	1434985	0.94	1434456	0.93
chr6	1438035	1438034	0.83	1438320	0.84	1438034	0.99	1438034	0.7	1438034	0.77
chr6	1440148	1439010	0.54	1439984	0.86	1440454	0.92	1439984	0.72	1439984	0.7
chr6	1447127	1447126	0.85	1447126	0.97	1434696	1.0	1447126	1.0	1447126	0.9
chr6	1447823	1447324	0.39	1448093	0.78	1447857	0.57	1447324	0.68	1447324	0.89
chr6	1458042	1458041	0.98	1454909	0.99	1458041	0.79	1458041	0.97	1454909	1.0
chr6	1459729	1458800	0.98	1458652	0.83	1458652	0.87	1458800	0.97	1458652	0.99
chr6	1460703	1460702	0.62	1460702	0.99	1460702	0.98	1460702	0.94	1460702	0.99
chr6	1463739	1461295	0.38	1463738	0.89	1463738	0.89	1461295	0.64	1463738	0.69
chr6	1464794	1464793	0.89	1464793	0.92	1464793	0.97	1464793	1.0	1464793	1.0
chr6	1467081	1467080	0.63	1467080	1.0	1467080	0.9	1467080	0.75	1467080	1.0
chr6	1468601	1468600	0.74	1468600	0.74	1468600	0.7	1468600	0.82	1468600	0.77
chr6	1476027	1475910	0.64	1470935	0.82	1476026	0.93	1457425	0.39	1476026	0.95
chr6	1476147	1476146	0.72	1470935	0.95	1476146	0.84	1476146	0.98	1476146	0.54
chr6	1478442	1478464	1.0	NA	NA	1433977	0.45	NA	NA	NA	NA
chr6	1478612	1478612	0.93	1478612	0.97	1478612	0.93	1478612	1.0	1478612	0.92
chr6	1479862	1479836	0.41	1479861	0.67	1479861	0.79	1479836	0.38	1479861	0.8
chr6	1480582	1480986	0.5	1435906	0.04	NA	NA	NA	NA	NA	NA
chr6	1484447	1484446	0.82	1484446	0.93	1484446	0.95	1484446	0.97	1484446	0.87
chr6	1493574	1493573	0.99	1493573	0.98	1493573	1.0	1493573	1.0	1493573	1.0
chr6	1501866	1501865	0.82	1501865	0.78	1501865	0.86	1501865	0.78	1501865	0.86
chr6	1505754	1505753	1.0	NA	NA	NA	NA	NA	NA	1458231	1.0
chr6	1507187	1507186	0.61	1507186	0.51	1507186	0.65	1507186	0.62	1507186	0.43
chr6	1508117	1508035	0.95	1508035	0.99	1508116	0.87	1508035	0.96	1508035	0.64
chr6	1509720	1509719	0.57	1513028	0.49	1509112	0.79	1509719	0.69	1509719	0.56
chr6	1521359	1519940	0.75	1514699	0.47	1522841	0.78	1520301	0.4	1522841	0.89
chr6	1523355	1523354	0.85	1523354	0.99	1523354	1.0	1523354	1.0	1523354	0.97
chr6	1523871	1523737	0.57	1523737	0.77	1523737	0.79	1523737	0.65	1523737	0.8
chr6	1531404	1531395	0.95	1530952	0.97	1530926	0.81	1531395	0.95	1531711	0.99
chr6	1535031	1532651	0.51	1530194	0.55	1546984	0.88	1532651	0.69	1536150	0.7
chr6	1539524	1539523	0.91	1530960	0.82	1539496	0.98	1530960	0.86	1539523	0.9
chr6	1540536	1540542	0.65	1539097	0.99	1540542	0.56	1539097	0.98	1542450	0.98
chr6	1541625	1541624	0.52	1541624	1.0	1541624	0.98	1541624	0.99	1541624	0.99
chr6	1544428	1542886	0.99	1542845	0.98	1544508	0.96	1542845	0.98	1544787	0.96
chr6	1547173	1547172	0.86	1547172	0.79	1546984	0.86	1547172	0.82	1539496	0.69
chr6	1550128	1550127	0.68	1550127	0.88	1551071	0.78	1550127	0.89	1550127	0.71
chr6	1551247	1551246	1.0	1551246	0.93	1524127	1.0	1551246	0.96	1546986	1.0
chr6	1552057	1552056	0.94	1552056	1.0	1552056	0.94	1552056	0.97	1552056	1.0
chr6	1552698	1551300	0.72	1547413	0.45	1551071	0.71	1547413	0.55	1547413	0.53
chr6	1557080	1556489	0.39	1557088	0.58	1557088	0.39	1557088	0.64	1557088	0.57
chr6	1558315	1558314	1.0	1556370	1.0	1558314	1.0	1556370	1.0	1558314	1.0
chr6	1563662	1563661	0.51	1563661	0.83	1563661	0.92	1563661	0.65	1563661	0.92
chr6	1564360	1564359	0.83	1564359	0.69	1564359	0.56	1564359	0.71	1564359	0.68
chr6	1568168	1568167	0.75	1568167	0.99	1568167	1.0	1568167	0.99	1568167	0.97
chr6	1570020	1557878	1.0	1565248	0.99	NA	NA	1570019	0.95	1570019	1.0
chr6	1582237	1582236	0.7	1582412	0.48	1582236	0.65	1582236	0.54	1582324	0.46
chr6	1583689	1583695	1.0	NA	NA	NA	NA	1545964	1.0	NA	NA
chr6	1587162	1610056	0.17	NA	NA	1584346	0.5	NA	NA	NA	NA
chr6	1587398	1598886	0.08	1567966	0.17	NA	NA	NA	NA	NA	NA
chr6	1587416	1598886	0.08	1567966	0.17	NA	NA	NA	NA	NA	NA
chr6	1592317	1591469	0.17	1590776	0.34	1587297	0.54	1588451	0.34	1590161	0.38
chr6	1597173	1597172	0.85	1597172	0.99	1597172	0.93	1597172	0.94	1597172	0.98
chr6	1611317	1611316	1.0	NA	NA	NA	NA	NA	NA	NA	NA
chr6	1611568	1611567	0.98	1611567	0.96	1611567	0.92	1611567	0.91	1611567	0.77
chr6	1611783	1611782	0.83	1611782	1.0	1611782	0.88	1611782	0.92	1611782	0.93
chr6	1612185	1612184	0.95	1612184	0.97	NA	NA	1612184	0.96	1612184	0.38
chr6	1614758	1614759	0.47	NA	NA	NA	NA	1614759	0.77	NA	NA
chr6	1639877	1626389	1.0	1639876	1.0	NA	NA	1639876	1.0	1639876	1.0
chr6	1641704	1639879	0.56	1641704	0.49	1641704	0.34	1669904	0.45	1641704	0.37
chr6	1644931	1644930	0.89	1644930	1.0	1644930	0.99	1644930	0.99	1644930	0.86
chr6	1653963	1692629	0.33	NA	NA	1653962	1.0	NA	NA	NA	NA
chr6	1655060	1655102	0.89	1655102	0.83	1655102	0.91	1655102	0.86	1655102	0.9
chr6	1655522	1655521	0.42	1655521	0.53	1655521	0.42	1655521	0.77	1655521	0.6
chr6	1656764	1656763	0.97	1656763	0.83	1656763	0.91	1656763	0.55	1656763	0.29
chr6	1659211	1659210	0.97	1659210	1.0	1659210	1.0	1659210	0.57	1659210	0.67
chr6	1667695	1666854	0.87	1666854	1.0	1667694	0.98	1666854	0.99	1667694	0.98
chr6	1670361	1670370	0.49	1662499	0.98	1670370	0.07	1670370	0.92	1670370	0.95
chr6	1671667	1671666	0.69	1671666	0.76	1670483	0.77	1671666	0.63	1671666	0.76
chr6	1673369	1673349	0.59	1673368	1.0	1670483	0.97	1673368	0.74	1673368	0.89
chr6	1674715	1674714	0.98	1670498	0.96	1670498	0.98	1672076	0.99	1674714	0.97
chr6	1674933	1674946	0.44	NA	NA	NA	NA	NA	NA	NA	NA
chr6	1675320	1679481	0.77	1675319	0.97	1681240	0.91	1675319	0.91	1681240	0.95
chr6	1675853	1672319	0.85	1675852	0.97	1675852	0.96	1675852	0.98	1674714	0.89
chr6	1681994	1681993	0.56	1681993	0.75	1681993	0.5	1681993	0.83	1681993	0.68
chr6	1695908	1695923	0.56	1695923	0.58	1695923	0.9	1695923	0.83	1695923	0.54
chr6	1698788	1699165	0.55	1698787	0.67	1699165	0.63	1698787	0.62	1698787	0.68
chr6	1703467	1700979	0.96	1703471	0.95	1703056	0.97	1702480	0.99	1703056	0.96
chr6	1713606	1713605	0.61	1711998	0.76	1713605	0.97	1713605	1.0	1713605	1.0
chr6	1714403	1714402	0.69	1714402	0.96	1714402	1.0	1714402	0.81	1714402	0.82
chr6	1718762	1718771	0.63	NA	NA	1705919	0.33	NA	NA	NA	NA
chr6	1719623	1715966	0.58	1717553	0.95	1719622	0.75	1716664	0.87	1718742	0.95
chr6	1722244	1722260	0.45	1721969	0.6	1722062	0.3	1723329	0.44	1723329	0.35
chr6	1723330	1723329	0.51	1722059	0.99	1723455	0.59	1723329	0.9	1723329	0.94
chr6	1726860	1726880	0.28	1717482	0.03	NA	NA	1726880	1.0	1694829	1.0
chr6	1733853	1714993	0.6	1733468	1.0	NA	NA	1733468	1.0	1733852	0.91
chr6	1740688	1740687	0.98	1736863	0.97	1740687	0.99	1740687	0.93	1738689	0.93
chr6	1741928	1741927	0.86	1741927	0.99	1741927	0.99	1741927	1.0	1741927	0.99
chr6	1743537	1743892	0.9	1743486	0.98	1743520	0.99	1742083	0.99	1742279	0.99
chr6	1743773	1743772	0.96	1743486	0.98	1743772	0.98	1743772	1.0	1743772	0.98
chr6	1744988	1744987	1.0	1744987	0.97	1744987	1.0	1740294	0.97	1751807	0.94
chr6	1746690	1746227	0.98	1745065	0.95	1743772	0.97	1743840	0.96	1746227	1.0
chr6	1749589	1749588	0.74	1749285	0.93	1749588	0.88	1749588	0.83	1749588	0.92
chr6	1751494	1751493	1.0	NA	NA	1759035	0.25	NA	NA	NA	NA
chr6	1753212	1753218	1.0	NA	NA	NA	NA	NA	NA	NA	NA
chr6	1756266	1756265	0.97	1756265	0.89	1756265	1.0	1756265	1.0	1756265	0.56
chr6	1765139	1744153	1.0	NA	NA	NA	NA	1765144	1.0	NA	NA
chr6	1769696	1769709	0.98	1769709	0.99	1769709	0.98	1769709	1.0	1769709	0.97
chr6	1773195	1773206	0.65	1772486	0.87	1772486	0.74	1776120	0.59	1772486	0.82
chr6	1776527	1776868	0.51	1776526	0.99	1776526	1.0	1776526	0.73	1776526	0.92
chr6	1781857	1781856	0.9	1781856	0.96	1781856	0.95	1781856	0.97	1781856	0.96
chr6	1783156	1818105	0.12	NA	NA	NA	NA	NA	NA	NA	NA
chr6	1786800	1786106	0.54	1786799	0.95	1786799	0.98	1795315	0.92	1790264	0.94
chr6	1789513	1789532	0.9	1789532	0.99	1789532	0.94	1789532	0.94	1789532	0.96
chr6	1792244	1787765	0.54	NA	NA	NA	NA	NA	NA	1803573	0.03
chr6	1794317	1792564	0.65	1794316	0.98	1794316	0.77	1792564	0.79	1794316	0.93
chr6	1798237	1804706	0.36	1787628	0.72	1799974	0.49	1789532	0.76	1791744	0.67
chr6	1800604	1804706	0.95	1800603	0.99	1799974	0.99	1804706	0.93	1800603	0.99
chr6	1803574	1791848	0.82	1803573	1.0	NA	NA	1803573	0.95	1803573	1.0
chr6	1806439	1806439	0.55	1806479	0.55	1806479	0.58	1801156	0.45	1806439	0.49
chr6	1808904	1808806	0.64	1808904	0.81	1804706	0.72	1807424	0.56	1810030	0.61
chr6	1811556	1811555	0.52	1811555	0.67	1811555	0.65	1811555	0.81	1811555	0.79
chr6	1817108	1814115	0.52	1814115	0.74	1817108	0.79	1814115	0.73	1814115	0.71
chr6	1818720	1818719	1.0	NA	NA	NA	NA	NA	NA	1813230	0.5
chr6	1819035	1819043	1.0	NA	NA	NA	NA	NA	NA	NA	NA
chr6	1819761	1814115	0.36	1815223	0.75	1814115	0.5	1814115	0.78	1815457	0.81
chr6	1827135	1828952	0.79	1827153	0.69	1827153	0.81	1828952	0.59	1827153	0.73
chr6	1827154	1828952	0.84	1827153	0.7	1827153	0.81	1828952	0.59	1827153	0.75
chr6	1833127	1833126	0.39	1833126	0.81	1833126	0.41	1833126	0.38	1833126	0.59
chr6	1833506	1833505	0.32	1833505	0.5	1833505	0.95	1833505	1.0	1833505	1.0
chr6	1835854	1835853	1.0	1835853	1.0	1835853	0.94	1835853	1.0	1847701	0.97
chr6	1843109	1851084	0.32	1843109	0.36	1851084	0.7	1843109	0.47	1847914	0.32
chr6	1852712	1854645	0.95	1852711	1.0	1852711	0.8	1844633	1.0	1852711	1.0
chr6	1861619	1871346	0.86	1861633	0.09	1861618	1.0	1861618	0.8	1861618	0.9
chr6	1867993	1867992	0.5	1835924	0.5	1867992	1.0	1839058	1.0	1868005	1.0
chr6	1871058	1866584	0.69	1871058	0.67	1871058	0.67	1871058	0.48	1871058	0.53
chr6	1875317	1875317	0.68	1875317	0.92	1875317	0.69	1875317	0.96	1875317	0.87
chr6	1876016	1876236	0.96	1876015	0.93	1876015	1.0	1841648	0.76	1876015	0.97
chr6	1876259	1876258	0.92	1876258	0.33	NA	NA	NA	NA	NA	NA
chr6	1879585	1879584	0.45	NA	NA	1879584	0.29	1833336	0.29	1883125	0.32
chr6	1887947	1887946	0.8	NA	NA	1887946	1.0	NA	NA	NA	NA
chr6	1910259	1909938	0.68	1910257	0.5	1910257	0.6	1910257	0.65	1910259	0.85
chr6	1911554	1911553	0.68	1911553	0.88	1911553	0.73	1911553	0.88	1911553	0.6
chr6	1914467	1914466	0.84	1914466	0.56	1914466	0.98	1866371	0.67	1913824	0.88
chr6	1916883	1916882	0.89	1918860	0.97	1916882	0.97	1916882	0.84	1916882	0.99
chr6	1918584	1918589	1.0	1918589	0.74	NA	NA	1918589	1.0	1918589	1.0
chr6	1924956	1924986	0.64	1924955	0.79	1921614	0.81	1924986	0.8	1921614	0.78
chr6	1928367	1928366	0.53	1928366	0.62	1922673	0.59	1928366	0.64	1928366	0.6
chr6	1928970	1928970	0.5	1928970	0.68	1928970	0.66	1928970	0.4	1928970	0.68
chr6	1936967	1936966	0.63	1936966	0.85	1936966	0.71	1936966	0.89	1936966	0.66
chr6	1939009	1939008	0.96	1939008	1.0	NA	NA	1939008	1.0	1939008	0.8
chr6	1939527	1940175	0.82	1940175	0.79	1939887	0.36	1939584	0.79	1939887	0.44
chr6	1940176	1940175	0.99	1939584	0.98	1939584	0.98	1939584	0.99	1940175	1.0
chr6	1941065	1941069	0.58	1941069	1.0	1941069	0.97	1941069	0.99	1941069	0.98
chr6	1944508	1944509	1.0	NA	NA	NA	NA	NA	NA	1944508	1.0
chr6	1955768	1955767	0.94	1955767	0.67	1955767	1.0	1955767	1.0	1955767	1.0
chr6	1956818	1956817	0.99	1954274	0.98	1956817	0.99	1954274	0.99	1948469	1.0
chr6	1958289	1958293	1.0	1958293	1.0	NA	NA	NA	NA	1958293	0.5
chr6	1960234	1984730	1.0	NA	NA	NA	NA	NA	NA	NA	NA
chr6	1962857	1962880	0.61	NA	NA	1918710	0.39	1918710	1.0	1944063	0.4
chr6	1963182	1963181	1.0	1963181	0.66	1983941	0.17	1963181	0.5	1963181	0.79
chr6	1966373	1971058	0.97	1966372	0.98	1967006	0.97	1966372	0.98	1964265	0.97
chr6	1972257	1972262	0.53	1967472	0.9	1972262	0.86	1975917	0.87	1979825	0.83
chr6	1974150	1975116	0.98	1974149	0.6	1974149	0.29	1972262	0.9	1974149	0.56
chr6	1974869	1974878	0.88	1968470	0.98	1967012	0.97	1974878	0.69	1963520	0.93
chr6	1975039	1976196	0.8	1964265	0.99	1976196	0.92	1976196	0.92	1973295	0.97
chr6	1980433	1973345	0.65	1963520	0.78	1967012	0.81	1980432	0.79	1963520	0.77
chr6	1981232	1967472	0.42	1967472	0.78	1973345	0.77	1981260	0.65	1979825	0.77
chr6	1988356	1988355	0.78	1988355	1.0	1988355	1.0	1988355	0.25	1988355	0.5
chr6	1988867	1988866	0.98	1988866	1.0	1988866	1.0	1988866	1.0	NA	NA
chr6	1990742	1990741	0.74	1992651	0.83	1990756	0.93	1992651	0.87	1992651	0.77
chr6	1993738	2002202	0.62	1992651	0.73	1992651	0.8	1992651	0.75	1992651	0.66
chr6	2006267	2006266	0.8	2006266	0.77	2006266	0.7	2006266	0.76	2006266	0.81
chr6	2007228	1976453	0.06	NA	NA	NA	NA	NA	NA	2000056	0.2
chr6	2007550	2007563	0.98	1992500	0.64	2007563	1.0	2007563	0.81	2007563	0.92
chr6	2016259	2011434	0.61	2017529	0.18	2066053	0.1	1981942	0.28	2026135	0.66
chr6	2017304	2017309	0.83	1999307	1.0	1999307	0.92	2017309	0.89	2017309	1.0
chr6	2029842	1997478	1.0	NA	NA	NA	NA	1983842	1.0	NA	NA
chr6	2031491	2076570	0.5	NA	NA	2071310	0.12	2020419	0.33	2031490	0.79
chr6	2044883	2044882	0.93	2038706	0.99	2040937	0.95	2047663	0.99	2038706	1.0
chr6	2070414	2070413	1.0	2070413	1.0	NA	NA	2070413	0.64	NA	NA
chr6	2071685	2071684	0.91	2071684	0.75	2071684	0.85	2071684	0.58	2071684	0.8
chr6	2075251	2075250	0.74	2075250	1.0	2075250	0.86	2075250	1.0	2059225	0.25
chr6	2082179	2086626	0.02	NA	NA	2099065	0.05	NA	NA	NA	NA
chr6	2084507	2084516	1.0	NA	NA	NA	NA	NA	NA	2084506	0.64
chr6	2085164	2076084	0.98	2035445	1.0	2085163	1.0	2076017	1.0	2042753	0.86
chr6	2088108	2088107	0.57	2088107	0.54	2088107	0.76	2088107	0.68	2088107	0.91
chr6	2093780	2093779	1.0	2093779	1.0	2093779	1.0	NA	NA	2093779	0.5
chr6	2098010	2098009	0.99	NA	NA	2098009	1.0	2098009	0.88	2098009	0.86
chr6	2106863	2106286	0.78	2106870	0.5	2098967	1.0	2106286	0.61	2103157	0.98
chr6	2124041	2124040	0.96	2124040	0.82	2124040	0.67	2124040	0.79	2124040	1.0
chr6	2125275	2136539	0.87	2122423	0.79	NA	NA	2123648	0.97	2125275	0.9
chr6	2126433	2126427	1.0	NA	NA	NA	NA	NA	NA	2092643	0.5
chr6	2126632	2115887	0.14	NA	NA	2127475	0.15	NA	NA	NA	NA
chr6	2127409	2145538	0.8	2130540	0.73	2127408	0.81	2127408	0.75	2130540	0.68
chr6	2128177	2123648	0.98	2128176	0.83	2128176	0.81	2128176	0.95	2128176	0.96
chr6	2131380	2131379	1.0	2131507	0.1	NA	NA	NA	NA	NA	NA
chr6	2131802	2131801	0.84	2131801	0.96	2131801	0.97	2131801	0.76	2131801	0.96
chr6	2135596	2125641	0.67	2135595	0.57	2135595	0.96	2135595	0.64	2135595	0.78
chr6	2136907	2136906	0.78	2145538	0.75	2145213	0.59	2130540	0.65	2136906	0.78
chr6	2137334	2135271	0.86	2138569	0.56	2134329	0.9	2137333	0.48	2129589	0.72
chr6	2141865	2141865	0.46	2135835	0.46	2141865	0.92	2160958	0.72	2143894	0.5
chr6	2145539	2145538	0.58	2135835	0.61	2145213	0.97	2130540	0.64	2145538	0.62
chr6	2161019	2208095	0.25	NA	NA	NA	NA	NA	NA	NA	NA
chr6	2162659	2135271	0.78	2179960	0.49	2163235	0.68	2129589	0.73	2160408	0.75
chr6	2163408	2163012	0.9	2123261	0.44	2163235	0.98	2163235	0.58	2163235	0.89
chr6	2163436	2163012	0.97	2197701	0.35	2163235	0.98	2123648	0.82	2163235	0.83
chr6	2169622	2129067	0.69	2138569	0.8	2163235	0.97	2144902	0.89	2163710	0.85
chr6	2170204	2170203	0.95	NA	NA	NA	NA	2170203	0.87	NA	NA
chr6	2170627	2170636	0.97	2170636	0.93	2163235	0.99	2170101	0.96	2163710	0.93
chr6	2170996	2171000	1.0	NA	NA	NA	NA	NA	NA	2159070	1.0
chr6	2174545	2169907	0.92	2128187	1.0	2163235	0.98	2163235	1.0	2163235	0.88
chr6	2195346	2195345	0.93	2195345	1.0	2195345	0.95	2195345	0.99	2163235	0.92
chr6	2198561	2198560	0.77	2198560	0.77	2198560	0.45	2198560	0.34	2198560	0.79
chr6	2202434	2202433	0.89	2202433	0.96	2202433	0.84	2202433	0.86	2202433	0.86
chr6	2205777	2201134	0.5	2202535	0.5	NA	NA	NA	NA	2174869	1.0
chr6	2208855	2208854	0.53	2208854	0.56	2208854	0.79	2208854	0.82	2208854	0.48
chr6	2209549	2222228	0.47	2222228	0.67	2213021	0.53	2233411	0.67	2222499	0.74
chr6	2220770	2211971	0.4	NA	NA	NA	NA	2220769	0.67	2178057	1.0
chr6	2221388	2221387	0.93	2221384	0.98	NA	NA	2221384	0.86	2221384	1.0
chr6	2223100	2210640	0.55	2223099	0.5	2223099	0.39	2223099	0.58	2182391	0.43
chr6	2225166	2225165	0.72	2225165	0.91	2225165	0.8	2225165	0.53	2225165	0.89
chr6	2232157	2232156	0.93	2232156	1.0	2238326	0.68	2215545	0.97	2238242	0.95
chr6	2234610	2235584	0.9	NA	NA	NA	NA	NA	NA	NA	NA
chr6	2235643	2235642	0.78	2235642	1.0	2235642	0.69	2221588	0.29	2235642	1.0
chr6	2235805	2235831	0.39	2231334	0.87	2195246	0.65	2235804	0.93	2202439	0.7
chr6	2238223	2238242	0.55	2238242	0.75	2232338	0.67	2238242	0.81	2238242	0.7
chr6	2239330	2239329	0.43	2239329	0.84	2239329	0.56	2239329	0.76	2239329	0.88
chr6	2239690	2239689	0.5	NA	NA	2239689	1.0	NA	NA	2239689	1.0
chr6	2251466	2251474	1.0	NA	NA	2251474	0.36	2245701	0.5	2206924	0.67
chr6	2253150	2253432	0.02	NA	NA	NA	NA	NA	NA	NA	NA
chr6	2253420	2253414	0.94	NA	NA	2231071	0.69	2253414	1.0	2253432	0.88
chr6	2257676	2257675	0.67	2257675	0.82	2248441	0.79	2257675	0.73	2257675	0.79
chr6	2258071	2250907	0.23	2248591	0.52	2277743	0.28	2248591	0.33	2299371	0.49
chr6	2268228	2267183	0.68	2256177	0.42	2268227	0.68	2268227	0.39	2268227	0.35
chr6	2271696	2264149	1.0	NA	NA	NA	NA	NA	NA	NA	NA
chr6	2275076	2275072	1.0	NA	NA	NA	NA	NA	NA	NA	NA
chr6	2283266	2285161	1.0	2243838	1.0	NA	NA	2243838	1.0	2283265	0.85
chr6	2284628	2234641	0.33	2261533	0.04	NA	NA	NA	NA	2284627	1.0
chr6	2286625	2286624	0.59	2236864	0.94	2286624	0.5	2245247	0.9	2237103	0.94
chr6	2294881	2299371	0.48	2299371	0.58	2322220	0.85	2299371	0.83	2299371	0.76
chr6	2296987	2294088	0.69	2277003	0.61	2296986	0.84	2296986	0.58	2296986	0.57
chr6	2299372	2299371	0.85	2299371	0.84	2322220	0.9	2299371	0.85	2322220	0.83
chr6	2309210	2309209	0.91	2309209	0.81	2309209	1.0	2309209	0.59	2259525	0.58
chr6	2309430	2309447	0.91	2274972	0.94	2309447	1.0	2309721	0.96	2326403	0.95
chr6	2310175	2282670	0.6	2310174	0.87	2310174	0.25	2310174	0.42	2310174	0.8
chr6	2316308	2316307	0.9	2316307	0.66	2316307	0.4	2316307	0.5	2316307	0.77
chr6	2316712	2322220	0.31	2280478	0.74	2317153	0.71	2322220	0.75	2322220	0.57
chr6	2316812	2293427	1.0	NA	NA	NA	NA	NA	NA	NA	NA
chr6	2323375	2296986	0.71	2296986	0.77	2351578	0.69	2296986	0.71	2354922	0.75
chr6	2328224	2328223	0.95	2328223	0.91	2328223	0.93	2328223	0.9	2346035	0.97
chr6	2328832	2328831	0.92	2331759	0.94	2328831	0.79	2331759	0.59	2328831	0.98
chr6	2330477	2330484	0.59	2330484	0.58	2330484	0.63	2330484	0.34	2330484	0.76
chr6	2330675	2330698	0.38	2281751	0.98	2330698	0.67	2281751	0.86	2282490	0.96
chr6	2331760	2322220	0.75	2322220	0.77	2322220	0.74	2322220	0.75	2355441	0.77
chr6	2336207	2336206	0.95	2336206	1.0	2336206	0.95	2336206	1.0	2336206	0.99
chr6	2336999	2337015	0.7	NA	NA	2336998	0.67	2312990	0.86	2336998	1.0
chr6	2337278	2328279	0.98	NA	NA	NA	NA	2288430	0.76	NA	NA
chr6	2343396	2343395	0.52	2336730	0.83	2343395	0.95	2339684	0.92	2354463	0.85
chr6	2343863	2346035	0.43	2346035	0.43	2344192	0.75	2359053	0.56	2344192	0.48
chr6	2345321	2345340	0.95	2345340	0.83	2345340	1.0	2345340	0.4	2295640	0.87
chr6	2346411	2346410	0.97	2346410	1.0	2346410	1.0	NA	NA	2346410	1.0
chr6	2348735	2348736	0.76	2348736	0.97	2348736	0.95	2348736	0.81	2348736	0.94
chr6	2350076	2301000	0.6	NA	NA	NA	NA	NA	NA	NA	NA
chr6	2350247	2350246	1.0	NA	NA	2350246	0.79	NA	NA	2316408	0.1
chr6	2352259	2352258	1.0	2315477	0.55	NA	NA	2352258	0.64	2352258	0.64
chr6	2355086	2355085	0.98	2346035	1.0	2354663	0.97	2355085	1.0	2355085	0.99
chr6	2356706	2356705	0.98	2356705	1.0	2356705	0.73	2356705	1.0	2356705	0.81
chr6	2362838	2362837	0.96	2362837	1.0	2362837	1.0	2315026	0.67	2362837	0.67
chr6	2364446	2364484	0.78	2351578	1.0	2354922	0.9	2364484	1.0	2351578	0.97
chr6	2366334	2366344	0.97	2366344	1.0	2366344	1.0	2365965	0.96	2366344	0.99
chr6	2366345	2366344	0.97	2366344	0.99	2366344	0.99	2365965	0.97	2366344	0.98
chr6	2366410	2366409	1.0	2327003	1.0	NA	NA	2366409	1.0	2324250	0.97
chr6	2366680	2366679	1.0	2366679	1.0	NA	NA	NA	NA	2366679	1.0
chr6	2376122	2376127	0.93	NA	NA	NA	NA	NA	NA	NA	NA
chr6	2377357	2365682	1.0	NA	NA	NA	NA	2337265	1.0	NA	NA
chr6	2380981	2382161	0.77	2380980	0.99	2380980	1.0	2380980	0.89	2380980	0.99
chr6	2381929	2381010	0.83	2381928	0.83	2381928	0.65	2381928	0.75	2381928	0.82
chr6	2384097	2384096	0.96	NA	NA	2364138	0.4	2383256	0.77	2366679	0.2
chr6	2385172	2385171	0.86	2385171	0.98	2385171	0.97	2385171	0.95	2385357	0.95
chr6	2385358	2385171	0.74	2385357	1.0	2385357	0.98	2385171	0.95	2385357	0.98
chr6	2387322	2387389	0.71	2387389	0.79	2387316	0.89	2387389	0.74	2387316	0.84
chr6	2388973	2405375	0.58	2388972	0.66	2388972	0.66	2395626	0.55	2389008	0.7
chr6	2389118	2389139	1.0	NA	NA	NA	NA	2354984	0.08	2390812	0.69
chr6	2395403	2395402	0.52	2395402	0.57	2369612	0.5	2386214	1.0	2395402	0.67
chr6	2396427	2396426	0.68	2405375	0.86	2391290	0.96	2388361	0.84	2405375	0.82
chr6	2401296	2389225	0.99	2401295	1.0	2401295	1.0	2401295	1.0	2401295	0.56
chr6	2402300	2410631	0.55	2405375	0.95	2402299	0.98	2407732	0.86	2402299	0.97
chr6	2402678	2402677	0.93	2440611	0.33	2402677	0.5	2402677	0.8	2393264	0.75
chr6	2407066	2407065	1.0	2402515	1.0	2407507	0.98	2407507	0.96	2388361	1.0
chr6	2407294	2407117	0.51	2394404	0.78	2394820	0.83	2392267	0.74	2389309	0.82
chr6	2411360	2411284	0.92	2406809	0.98	2389008	0.99	2406809	0.99	2406809	0.98
chr6	2413676	2413679	1.0	NA	NA	2369102	0.01	NA	NA	2375618	0.33
chr6	2414360	2411284	0.78	2406809	0.92	2411359	0.85	2406809	0.84	2391291	0.84
chr6	2415289	2415290	0.92	2415290	0.92	2415290	0.88	2415290	0.9	2415290	0.91
chr6	2415400	2415399	0.9	2406740	0.45	2415399	0.51	2415399	0.51	2415399	0.73
chr6	2415466	2415409	0.74	2394404	0.41	2415465	0.95	2415010	0.56	2415465	0.77
chr6	2416138	2416165	0.8	2416165	0.6	2416165	0.33	2392062	0.5	2385156	1.0
chr6	2416717	2411284	0.48	2416219	0.56	2416219	0.6	2423741	0.59	2416219	0.49
chr6	2423808	2417317	1.0	2423713	1.0	2423807	0.99	2417317	1.0	2423807	1.0
chr6	2424850	2424887	0.43	2423741	0.82	2423741	0.89	2424859	0.86	2424859	0.84
chr6	2426909	2405473	0.4	NA	NA	NA	NA	NA	NA	NA	NA
chr6	2431619	2429339	0.8	2429339	0.99	2431618	0.99	2429339	0.93	2431618	0.97
chr6	2443032	2443061	0.79	2443061	0.92	2443061	0.78	2443061	0.86	2443061	0.86
chr6	2444903	2444902	1.0	2444902	0.97	2444902	0.97	2444902	1.0	2444902	0.99
chr6	2448872	2448871	0.85	2448871	1.0	2448871	1.0	2448871	0.98	2448871	0.99
chr6	2450905	2451790	0.57	2450904	0.88	2450904	0.95	2451790	0.86	2450904	0.92
chr6	2452588	2452587	1.0	2452587	0.99	2452587	0.99	2451790	0.99	2452320	0.99
chr6	2454791	2454790	0.77	2454790	0.67	2414941	0.67	2454790	0.8	2454790	1.0
chr6	2455918	2455917	0.37	2455917	0.75	2455441	0.94	2454895	0.78	2455441	0.79
chr6	2458022	2458036	0.57	2458036	0.6	2458036	0.77	2458036	0.71	2458036	0.53
chr6	2460717	2462562	0.42	2462944	0.83	2462573	0.93	2466608	0.71	2466608	0.88
chr6	2463700	2473389	0.65	2460930	0.56	2461773	0.98	2463699	0.55	2463699	0.8
chr6	2468280	2501641	1.0	NA	NA	NA	NA	2471016	1.0	2468270	1.0
chr6	2473320	2473319	0.76	2473359	0.62	2473359	0.57	2473359	0.5	2473359	0.49
chr6	2477117	2477529	0.97	2477116	1.0	2477122	0.59	2477116	0.99	2477529	0.92
chr6	2484031	2462028	0.96	2484038	1.0	2468243	1.0	2462028	0.71	2484038	1.0
chr6	2488206	2488205	1.0	2510845	1.0	NA	NA	2488205	1.0	2488205	1.0
chr6	2491642	2491641	0.58	2492147	0.93	2491373	0.93	2486164	0.91	2485419	0.97
chr6	2491831	2491830	0.66	2492147	0.99	2491373	0.99	2495812	0.93	2491830	0.99
chr6	2498001	2498010	0.5	2498008	0.62	2493824	0.5	2498010	1.0	2494624	0.09
chr6	2508372	2507117	0.97	2508371	0.5	2508371	0.91	2507117	1.0	2508371	0.87
chr6	2510978	2510983	0.77	2510983	0.75	NA	NA	2510983	1.0	2510983	1.0
chr6	2511061	2555243	0.14	NA	NA	NA	NA	NA	NA	NA	NA
chr6	2514151	2514150	1.0	NA	NA	NA	NA	NA	NA	NA	NA
chr6	2518441	2518440	0.66	NA	NA	NA	NA	NA	NA	2518440	1.0
chr6	2519264	2521766	0.78	2521766	0.96	2519102	1.0	2521766	0.97	2519263	0.99
chr6	2521692	2521696	1.0	NA	NA	NA	NA	NA	NA	NA	NA
chr6	2525380	2525823	0.69	2524158	0.72	2522574	0.95	2524158	0.77	2523317	0.77
chr6	2526697	2526696	0.53	2526724	0.87	2526696	0.75	2526696	0.76	2526696	0.69
chr6	2531088	2531087	0.99	2531108	1.0	NA	NA	2536002	0.8	NA	NA
chr6	2534035	2533323	0.56	2536597	0.8	2532150	0.71	2533323	0.79	2536597	0.81
chr6	2537347	2537346	0.93	2537346	1.0	2537346	0.11	2524044	0.67	2537346	0.75
chr6	2539581	2540955	0.81	2536810	0.9	2533187	0.9	2540955	0.89	2539486	0.93
chr6	2541213	2545730	0.5	2549427	0.78	2541247	0.73	2543612	0.7	2543610	0.71
chr6	2554412	2554032	0.99	2553377	1.0	2518145	0.85	2554032	1.0	2553377	0.99
chr6	2573155	2575246	0.65	2572416	0.99	2572416	0.96	2564780	0.95	2572416	0.96
chr6	2574673	2542733	1.0	NA	NA	NA	NA	NA	NA	NA	NA
chr6	2576828	2576741	0.93	2577725	0.98	2576378	0.95	2576741	0.97	2577073	0.97
chr6	2578135	2575939	0.23	2576378	0.36	2576843	0.46	2576843	0.5	2576843	0.53
chr6	2579831	2579830	0.87	2579965	0.77	2579830	0.77	2579830	0.69	2579965	0.71
chr6	2583372	2583371	0.92	2583371	0.99	2583371	0.99	2583371	1.0	2583371	0.88
chr6	2583872	2578428	0.76	2630315	0.16	2598714	0.0	2537014	0.6	2583871	0.75
chr6	2585300	2604378	0.03	NA	NA	NA	NA	2607064	0.17	NA	NA
chr6	2598715	2600173	0.23	2596933	0.71	2596700	0.92	2596933	0.72	2596933	0.68
chr6	2599562	2599561	0.71	2599561	0.87	2599561	0.98	2599561	0.93	2599561	0.95
chr6	2601435	2625893	1.0	NA	NA	NA	NA	NA	NA	NA	NA
chr6	2603746	2603745	0.96	2603745	1.0	2603745	0.99	2603745	0.96	2603745	0.97
chr6	2604379	2604378	0.62	2604378	0.93	2604378	0.71	2604378	0.37	2604378	0.49
chr6	2605060	2605059	1.0	NA	NA	NA	NA	NA	NA	2605059	1.0
chr6	2606056	2606055	1.0	NA	NA	NA	NA	NA	NA	NA	NA
chr6	2607875	2607874	0.54	2607874	0.59	2607874	1.0	2607874	0.86	2607874	0.53
chr6	2615563	2615560	0.82	2615560	0.74	2614614	0.96	2615560	0.83	2615560	0.83
chr6	2616046	2615560	0.93	2615560	0.92	2614614	0.96	2615560	0.92	2615560	0.93
chr6	2621377	2621376	0.9	2621376	1.0	2621376	1.0	2621376	0.99	2621376	0.99
chr6	2626805	2626804	0.48	2626804	0.68	2626804	0.83	2609193	0.73	2626804	0.87
chr6	2635449	2635448	0.55	2635448	0.95	2635261	0.87	2635448	0.75	2635448	0.95
chr6	2637994	2637993	0.96	2637993	1.0	NA	NA	2637993	1.0	2637993	1.0
chr6	2639465	2628455	0.07	NA	NA	NA	NA	NA	NA	NA	NA
chr6	2641569	2641584	0.55	2646353	0.87	2641584	1.0	2641584	0.9	2641584	0.93
chr6	2641813	2641812	0.98	2641812	0.67	2641812	0.54	2641812	1.0	2641812	0.49
chr6	2643020	2635874	0.05	NA	NA	NA	NA	NA	NA	NA	NA
chr6	2646177	2646181	0.96	2646181	0.89	2653032	0.27	2646181	1.0	2646181	0.36
chr6	2646309	2639052	0.7	2639236	0.69	2638050	0.93	2640763	0.59	2638175	0.65
chr6	2646652	2646656	1.0	NA	NA	NA	NA	NA	NA	NA	NA
chr6	2649503	2649502	0.89	2649502	1.0	2649502	1.0	2649502	0.3	2649502	0.86
chr6	2651461	2651460	1.0	NA	NA	2651460	1.0	2603718	1.0	2624280	0.5
chr6	2653277	2653276	0.92	2653276	1.0	2653276	1.0	2653276	1.0	NA	NA
chr6	2653553	2652573	0.26	2644011	0.93	2653266	0.91	2653552	0.94	2639332	0.87
chr6	2654717	2654716	0.51	2651753	0.83	2657944	0.9	2654716	0.82	2651753	0.9
chr6	2656459	2639052	0.55	2656458	0.78	2654716	0.88	2656458	0.71	2656458	0.75
chr6	2660629	2660641	0.94	2660641	0.98	2660641	1.0	2660641	1.0	2660641	1.0
chr6	2665912	2665928	0.96	2665928	0.98	2665928	0.99	2665928	0.98	2665928	0.97
chr6	2666525	2666524	0.97	2666524	1.0	2666524	1.0	2666524	1.0	2666524	0.93
chr6	2668752	2668770	0.25	NA	NA	NA	NA	NA	NA	NA	NA
chr6	2669073	2669072	0.64	2669072	0.62	2668638	0.81	2669072	0.73	2668681	0.67
chr6	2670363	2670368	0.65	2670368	0.75	2670364	0.88	2670368	0.71	2671022	0.73
chr6	2678712	2678711	0.34	2678711	0.47	2678711	0.84	2678711	0.39	2680498	0.54
chr6	2683392	2684174	0.55	2688409	0.62	2688409	0.72	2686086	0.54	2688409	0.33
chr6	2686068	2686447	0.81	2686013	0.7	2686833	0.77	2686447	0.62	2685942	0.66
chr6	2688045	2688053	0.92	2688053	1.0	2688053	1.0	2688053	1.0	2688053	0.93
chr6	2693757	2693756	0.64	2693756	0.82	2693756	0.89	2693756	0.92	2693756	0.84
chr6	2699458	2696589	0.64	2699457	0.89	2699457	0.91	2699457	0.83	2699457	0.97
chr6	2705920	2705919	0.93	2705919	0.99	2718197	0.98	2705919	0.96	2705919	0.99
chr6	2706351	2706350	0.98	2706350	0.99	2706350	0.91	2706350	1.0	2706350	0.95
chr6	2713375	2713388	0.93	2713388	1.0	2703516	0.99	2713388	0.97	2713388	0.96
chr6	2715261	2707203	0.63	2715260	0.97	2715260	0.95	2715260	0.95	2715260	0.83
chr6	2718180	2718197	0.93	2718197	0.95	2718197	0.95	2718197	0.95	2718197	0.94
chr6	2720402	2714330	0.95	2719262	1.0	2703516	1.0	2719357	0.93	2704993	0.92
chr6	2721163	2733357	0.04	NA	NA	NA	NA	NA	NA	NA	NA
chr6	2722512	2722110	0.31	2724686	0.58	2706335	0.34	2722110	0.55	2724686	0.43
chr6	2725646	2725655	0.98	2724603	0.99	2724976	0.97	2724603	0.98	2724976	0.95
chr6	2726606	2726419	0.63	2726419	0.83	2726419	0.89	2726419	0.86	2726419	0.82
chr6	2727947	2727946	0.48	2727946	0.68	2727946	0.44	2727946	0.54	2727946	0.57
chr6	2734600	2734599	0.93	NA	NA	NA	NA	2712344	0.5	2702114	1.0
chr6	2737900	2737899	0.95	2738145	0.98	2735011	0.97	2738145	0.92	2735011	0.95
chr6	2746097	2746108	0.72	2747507	0.96	2746108	0.98	2746108	0.91	2746108	1.0
chr6	2753999	2758249	0.63	2753998	0.69	2753998	0.92	2755024	0.82	2753998	0.68
chr6	2757140	2763492	0.68	2755005	0.95	2756646	0.96	2757139	0.95	2759679	0.92
chr6	2757606	2756775	0.75	2756775	0.65	2756748	0.79	2756748	0.72	2756775	0.71
chr6	2758336	2757838	0.97	NA	NA	NA	NA	2757838	1.0	NA	NA
chr6	2766110	2810190	0.11	NA	NA	NA	NA	NA	NA	NA	NA
chr6	2766145	2754340	0.75	2766129	0.98	NA	NA	2766129	1.0	2766129	0.94
chr6	2768512	2799688	0.15	2796655	0.5	2770437	0.25	2770221	0.02	2768528	0.71
chr6	2770810	2770809	0.56	2770809	0.73	2770809	0.25	2770809	0.62	2770809	0.76
chr6	2777329	2768582	1.0	2775853	1.0	2769518	1.0	2768582	0.97	2776919	1.0
chr6	2780776	2763392	1.0	2745495	0.03	NA	NA	NA	NA	2745495	0.15
chr6	2784782	2735996	0.11	NA	NA	2765076	0.12	NA	NA	NA	NA
chr6	2788292	2787532	0.55	2788540	0.91	2787532	0.93	2788540	0.93	2787532	0.9
chr6	2788917	2801633	0.43	2789367	0.69	2789367	0.8	2791583	0.67	2788540	0.64
chr6	2789887	2789897	0.93	2789897	1.0	2789897	0.5	NA	NA	2789897	1.0
chr6	2791703	2796523	0.31	2793705	0.55	2796424	0.76	2793705	0.68	2796357	0.55
chr6	2796667	2796666	0.78	2796666	0.87	2796424	0.85	2796540	0.87	2796666	0.84
chr6	2798101	2798116	0.87	2798116	0.96	2798116	0.97	2798116	0.93	2798116	0.95
chr6	2799072	2798324	0.47	2799076	0.98	2799076	1.0	2798324	0.96	2799076	1.0
chr6	2805806	2805653	0.64	2806270	0.57	2802321	0.69	2805805	0.56	2808261	0.62
chr6	2808437	2808436	1.0	2808436	1.0	NA	NA	2808436	1.0	NA	NA
chr6	2811568	2804868	0.33	2826483	0.86	2810535	0.78	2826483	0.71	2826483	0.69
chr6	2813427	2813426	0.94	2813426	1.0	NA	NA	2813426	1.0	2813426	1.0
chr6	2814845	2765620	0.25	NA	NA	NA	NA	NA	NA	2840770	1.0
chr6	2815826	2789907	1.0	NA	NA	NA	NA	2815830	1.0	2815830	1.0
chr6	2824066	2820164	0.56	2816781	0.72	2824065	0.94	2814291	0.51	2824065	0.72
chr6	2825280	2824556	0.45	2811389	0.95	2846296	0.08	2811851	0.67	2827897	0.84
chr6	2825457	2825460	0.99	2825111	0.99	2825111	0.99	2825111	1.0	2825111	0.97
chr6	2825960	2825959	0.97	2825959	1.0	2825959	0.97	2825959	0.99	2825959	1.0
chr6	2837263	2837258	1.0	NA	NA	2837258	1.0	2837258	1.0	NA	NA
chr6	2839500	2839499	0.42	2839499	0.99	2839499	1.0	2839499	0.94	2839499	0.99
chr6	2841556	2838541	0.25	NA	NA	NA	NA	NA	NA	NA	NA
chr6	2847681	2847680	0.84	2846704	0.87	2846704	0.98	2846704	0.94	2847680	0.95
chr6	2850645	2850893	0.43	2847587	0.81	2846609	0.46	2847587	0.58	2847587	0.63
chr6	2856429	2856437	0.71	NA	NA	NA	NA	NA	NA	NA	NA
chr6	2858331	2857797	0.47	2858330	0.88	2858247	0.89	2857797	0.78	2858330	0.89
chr6	2864507	2864362	0.95	2864362	0.91	2864362	0.96	2864526	0.97	2864362	0.98
chr6	2868234	2868233	0.67	2868233	0.99	2868233	0.83	2868233	0.88	2868233	1.0
chr6	2869368	2867450	0.74	2866667	0.75	2865647	0.64	2867450	0.62	2865647	0.54
chr6	2871386	2871385	1.0	2871385	0.99	2871385	1.0	2871385	0.96	2871385	0.97
chr6	2875847	2875846	0.97	2875846	0.98	2875846	0.99	2875846	0.99	2875846	0.98
chr6	2879375	2879374	0.8	2879374	1.0	2879374	1.0	2879374	0.54	2850644	0.06
chr6	2881894	2881893	1.0	NA	NA	NA	NA	2881893	0.67	NA	NA
chr6	2883588	2883587	0.94	2883587	0.98	2883587	0.97	2883587	0.98	2883587	1.0
chr6	2886049	2886048	0.65	2886048	0.72	2886048	0.84	2886048	0.71	2886048	0.84
chr6	2887772	2887771	0.99	2856727	1.0	NA	NA	2887771	1.0	2907298	0.5
chr6	2888862	2888861	0.88	2888861	0.96	2888861	1.0	2888861	0.75	2888861	0.84
chr6	2893053	2893053	0.67	2893053	0.49	2893053	0.78	2893053	0.73	2893053	0.86
chr6	2894755	2897123	0.17	NA	NA	NA	NA	NA	NA	2874084	0.5
chr6	2895800	2895799	1.0	NA	NA	NA	NA	NA	NA	NA	NA
chr6	2897124	2897123	0.62	2897123	0.93	2897123	0.84	2897123	0.6	2897123	0.74
chr6	2898815	2898814	1.0	2898814	1.0	NA	NA	2894976	0.5	2898814	0.88
chr6	2900886	2905352	0.23	2902097	0.79	2902097	0.9	2902097	0.81	2902097	0.83
chr6	2908102	2902097	0.46	2906720	0.61	2910764	0.8	2905352	0.51	2905352	0.39
chr6	2911086	2911085	0.43	2900706	0.76	2911085	0.93	2911085	0.91	2911085	0.97
chr6	2914810	2914809	0.81	2914809	0.81	2915430	0.72	2914809	0.76	2914809	0.8
chr6	2920323	2920322	0.77	2920322	0.96	2920322	0.92	2920322	0.98	2920322	0.98
chr6	2921549	2939283	0.53	2921548	0.79	2921548	0.79	2921548	0.89	2921548	0.83
chr6	2922207	2922206	1.0	2919031	1.0	2922206	1.0	2919031	1.0	2919031	1.0
chr6	2925325	2932762	0.76	2925324	0.68	2925324	1.0	2929455	0.87	2925324	0.84
chr6	2927372	2927371	1.0	NA	NA	2927371	1.0	2882367	1.0	2894947	0.33
chr6	2929774	2929773	0.99	2929773	0.98	NA	NA	2929773	1.0	2919082	1.0
chr6	2930589	2930588	0.99	2930588	1.0	2930588	1.0	2930588	1.0	2930588	1.0
chr6	2937005	2925107	0.48	2936955	0.59	2921548	0.61	2925107	0.64	2937351	0.49
chr6	2939284	2933121	0.79	2937184	0.89	2921548	0.87	2939803	0.77	2936688	0.84
chr6	2942379	2942378	0.66	2944400	0.78	2944400	0.86	2944400	0.82	2942378	0.73
chr6	2945837	2900918	1.0	NA	NA	NA	NA	NA	NA	NA	NA
chr6	2947187	2907522	0.5	NA	NA	2948334	1.0	NA	NA	NA	NA
chr6	2951389	2951391	0.51	2953536	0.81	2959279	0.56	2960758	0.67	2953536	0.62
chr6	2954118	2954117	0.89	2954117	0.82	2954117	0.63	2954117	1.0	2954117	0.41
chr6	2955190	2955046	0.44	2955046	0.8	2955188	0.61	2955046	0.89	2954368	0.81
chr6	2956822	2956821	0.75	2956610	0.71	2955568	0.69	2956821	0.72	2956821	0.69
chr6	2968465	2968464	1.0	2966581	1.0	2968464	1.0	2956509	0.98	2968464	0.97
chr6	2969762	2960758	0.55	2966447	0.51	2971355	0.72	2960758	0.5	2960758	0.71
chr6	2970058	2970057	0.66	2970057	0.81	2970057	0.78	2970057	0.84	2970057	0.62
chr6	2971544	2942177	0.5	NA	NA	NA	NA	NA	NA	NA	NA
chr6	2972207	2972940	0.8	2972940	0.88	2972940	0.92	2954385	0.79	2954385	0.62
chr6	2973466	2973502	0.8	2973502	0.99	2972632	0.99	2972632	0.94	2973479	0.98
chr6	2974589	2974588	0.66	2974588	0.98	2974588	0.57	2974588	0.72	2974588	1.0
chr6	2977837	2976731	0.56	2977836	0.84	2977836	0.88	2977836	0.71	2977836	0.93
chr6	2980617	2979316	0.96	NA	NA	2980616	1.0	2982440	1.0	2980616	0.59
chr6	2986239	2985183	0.84	2986238	0.85	2986238	0.71	2986238	0.73	2986238	0.86
chr6	2987880	2987879	0.56	2970334	0.64	2984532	0.82	2987879	0.63	2986098	0.55
chr6	2992231	2983167	0.83	2992230	1.0	2992230	1.0	2992230	0.95	2992230	0.96
chr6	2993139	2993144	0.93	2992865	0.9	3039964	0.29	2993151	0.82	2993151	0.95
chr6	2995489	2995488	0.74	2996087	0.93	2997416	0.99	2996087	0.87	2996087	0.9
chr6	2996830	2983596	0.21	2991116	0.43	2997504	0.46	2991116	0.42	2990139	0.42
chr6	2999761	2999730	0.75	2993984	0.78	2996538	0.93	2999771	0.72	2999014	0.72
chr6	3000528	3000527	0.44	3000555	0.6	3000527	0.83	2999403	0.61	3000527	0.89
chr6	3000840	3000852	0.62	3000852	0.95	3000744	0.87	3000852	1.0	3000852	1.0
chr6	3001085	3002004	0.61	3001120	0.73	3001090	0.93	3002004	0.73	3001090	0.92
chr6	3002748	2992591	1.0	3002747	1.0	NA	NA	2993719	1.0	NA	NA
chr6	3006588	2979397	0.04	3006587	1.0	3006587	1.0	NA	NA	NA	NA
chr6	3008413	3007457	0.78	3013662	0.69	3006121	0.97	3008161	0.55	3008161	0.88
chr6	3010953	3010952	0.72	3010952	0.79	3010952	0.97	3006751	0.74	3005325	0.78
chr6	3017021	3019846	0.88	3007457	1.0	3049002	0.4	3015242	0.88	3015242	0.9
chr6	3018507	3018513	1.0	NA	NA	NA	NA	NA	NA	NA	NA
chr6	3018834	3018833	0.53	3007457	0.98	3058173	1.0	3017878	0.8	3017597	0.83
chr6	3020465	3020464	0.98	3017695	0.97	3017695	0.99	3017695	1.0	3017695	0.98
chr6	3022112	3022111	0.33	3022111	0.89	3022111	0.92	3022111	0.95	3022111	0.96
chr6	3022546	3022545	0.93	3022545	0.98	3022545	0.73	3022545	0.85	3022545	0.9
chr6	3024772	3024476	0.89	3024771	0.97	3024771	1.0	3024771	0.71	3024771	0.91
chr6	3027381	3027389	1.0	3016780	1.0	NA	NA	3016780	1.0	NA	NA
chr6	3034913	3060261	0.33	NA	NA	NA	NA	3003317	0.02	NA	NA
chr6	3038841	3038764	0.9	3037838	0.96	3037838	0.99	3037838	0.95	3038764	0.98
chr6	3039901	3039900	0.74	3039900	0.9	3039900	0.97	3039900	0.94	3039900	0.97
chr6	3040885	3040884	0.55	3040884	0.97	3038022	0.97	3032206	0.94	3041249	0.97
chr6	3041080	3041293	0.85	3041293	0.94	3041293	0.96	3041293	0.92	3041293	0.91
chr6	3045001	3069041	0.28	NA	NA	NA	NA	NA	NA	NA	NA
chr6	3047924	3047923	0.47	3030752	0.5	3047923	0.6	3022008	0.43	3055239	0.71
chr6	3053867	3053866	1.0	3053866	1.0	NA	NA	NA	NA	NA	NA
chr6	3060251	3056190	0.29	3025489	0.33	3060991	0.6	3056190	0.44	3057179	0.44
chr6	3061007	3061006	0.97	3053609	0.67	NA	NA	3049715	1.0	NA	NA
chr6	3061490	3061489	0.99	3016780	0.5	3065264	0.03	3061489	0.89	3061489	1.0
chr6	3067741	3067740	0.95	3067554	0.96	3067554	1.0	3067905	0.99	3067740	1.0
chr6	3070010	3070009	0.25	3070009	1.0	3070017	0.42	3070009	1.0	3070009	1.0
chr6	3072390	3072390	0.43	3072390	0.6	3072390	0.75	3072390	0.52	3072390	0.68
chr6	3075840	3078032	0.86	3074730	0.92	3074730	0.97	3074730	0.88	3078032	0.94
chr6	3077457	3077456	0.96	3077456	0.5	3077456	1.0	3077456	0.77	3093986	0.08
chr6	3078909	3078908	0.79	3078908	1.0	3078908	1.0	3078908	0.47	NA	NA
chr6	3079089	3079088	1.0	NA	NA	NA	NA	NA	NA	3079088	1.0
chr6	3084592	3087004	0.67	3085866	0.85	3084469	0.92	3084469	0.53	3084591	0.94
chr6	3087412	3084591	0.54	3073888	0.27	3041079	0.1	3087412	0.71	3087654	0.55
chr6	3087560	3087559	0.83	3087559	0.94	3087559	0.89	3087559	0.7	3087559	0.98
chr6	3094563	3094589	0.52	3098124	0.47	3094580	1.0	3096505	0.63	3094580	0.36
chr6	3094581	3096505	0.74	3095305	0.84	3098124	0.82	3096505	0.68	3090661	0.54
chr6	3095847	3095846	0.88	3095846	0.95	3095846	0.94	3095846	0.96	3095846	0.88
chr6	3096727	3095154	0.93	3095154	0.95	3095154	0.86	3096807	0.97	3095154	0.93
chr6	3096864	3096550	0.75	NA	NA	3096863	1.0	NA	NA	NA	NA
chr6	3097192	3097174	1.0	NA	NA	NA	NA	NA	NA	NA	NA
chr6	3098178	3098156	0.76	3095154	0.67	3095154	0.92	3096807	0.78	3095154	0.78
chr6	3103218	3103217	0.55	3103217	1.0	3103217	1.0	3103217	1.0	NA	NA
chr6	3103284	3100722	0.93	3103304	1.0	3095154	0.6	3096807	0.97	3098918	0.9
chr6	3107253	3107252	0.86	NA	NA	3144013	0.5	3107252	1.0	3107252	0.67
chr6	3110608	3110607	0.94	3110607	0.88	3110151	0.95	3110607	0.96	3110607	0.92
chr6	3111254	3111253	0.89	3101630	1.0	3110151	1.0	3111253	1.0	3111253	0.97
chr6	3111512	3111590	0.77	3101630	0.68	3110151	0.94	3110405	0.98	3109129	0.99
chr6	3116194	3103523	1.0	3116193	1.0	NA	NA	3116193	0.87	NA	NA
chr6	3116855	3116465	0.81	3116854	0.8	3116465	0.65	3117037	0.65	3116465	0.74
chr6	3120042	3120041	0.99	3117287	1.0	3087790	0.06	3121820	1.0	3121820	0.8
chr6	3122281	3119309	1.0	3122294	0.44	3146499	0.5	3122290	0.82	NA	NA
chr6	3125050	3126586	0.62	3125049	0.5	3125049	0.47	3126586	0.68	3119911	0.78
chr6	3126246	3126245	0.74	3126245	1.0	3126245	0.8	3126245	0.39	3126245	0.51
chr6	3126587	3126586	0.71	3126586	0.8	3126586	0.36	3126586	0.68	3114407	0.97
chr6	3126922	3130954	0.38	3126921	0.8	3126921	0.6	3126921	0.66	3126921	0.45
chr6	3127821	3127804	0.9	3127825	0.65	3127804	0.94	3127825	0.67	3127199	0.84
chr6	3134604	3134603	0.65	3134603	0.93	3134603	0.64	3134603	0.79	3134603	0.87
chr6	3141975	3141974	1.0	3133512	1.0	NA	NA	3141974	0.69	NA	NA
chr6	3142113	3142125	0.77	3142125	1.0	3142125	1.0	3094092	1.0	3142125	1.0
chr6	3143222	3155431	0.96	NA	NA	NA	NA	3139183	1.0	NA	NA
chr6	3144373	3144372	0.62	3144571	0.9	3143794	0.8	3143794	0.75	3144571	0.87
chr6	3149627	3149407	1.0	3143926	1.0	3143886	1.0	3149407	1.0	3147163	1.0
chr6	3153029	3125141	0.19	3134603	0.08	NA	NA	NA	NA	3174495	0.03
chr6	3158317	3144394	0.34	3167986	0.48	3163770	0.42	3158317	0.52	3167986	0.55
chr6	3159416	3159416	0.99	3158122	1.0	NA	NA	3159057	0.99	3159384	1.0
chr6	3161396	3161395	0.73	3161395	0.82	3161395	0.88	3161395	0.86	3162144	0.81
chr6	3161545	3159454	0.92	3158122	1.0	NA	NA	3159454	0.92	3161551	1.0
chr6	3162017	3162016	0.95	3133512	0.33	3162016	0.5	3161606	0.8	3162016	0.96
chr6	3163165	3163164	0.92	3163164	0.66	3163164	0.85	3163164	0.56	3163164	0.86
chr6	3166922	3166918	1.0	3143868	0.98	3166937	1.0	3167017	0.83	3166937	0.38
chr6	3174072	3174071	0.53	3174071	0.55	3174071	0.87	3174071	0.69	3174071	0.66
chr6	3189090	3188499	0.5	NA	NA	NA	NA	NA	NA	NA	NA
chr6	3192553	3192552	0.74	3176654	0.95	3176501	0.99	3193562	0.9	3192380	0.95
chr6	3193931	3193305	0.78	3183295	0.92	3193930	0.97	3192380	0.81	3193930	0.99
chr6	3194095	3193823	0.79	3194101	0.46	3194101	0.96	3191516	0.78	3193206	0.85
chr6	3194534	3194533	0.43	3166734	0.5	3187220	0.47	3194533	0.44	3187220	0.63
chr6	3196478	3196477	0.64	3196477	0.81	3196477	0.9	3196477	0.57	3196477	0.94
chr6	3201225	3201224	0.96	3201224	0.94	3201224	0.67	3201224	0.63	3201224	0.82
chr6	3202004	3202017	0.29	3172225	0.58	3202017	0.84	3186567	0.38	3202017	0.67
chr6	3207479	3207396	0.67	3207497	0.75	3207497	0.56	3206525	0.39	3207497	0.86
chr6	3208682	3208681	0.47	3208681	0.89	3208681	0.9	3208681	0.86	3208681	0.89
chr6	3213309	3211248	0.48	3213308	0.47	3205296	1.0	3217588	0.54	3213308	0.92
chr6	3214470	3214469	0.96	3214469	1.0	3214469	0.5	3214469	0.51	3183352	0.67
chr6	3219090	3219089	0.97	3219089	0.88	3219089	1.0	3219089	0.84	3219089	0.95
chr6	3224199	3224393	0.77	3210970	0.67	3223329	0.99	3224089	0.72	3210970	0.91
chr6	3229004	3229471	0.38	3229024	0.58	3228949	0.76	3229024	0.79	3229024	0.28
chr6	3230220	3230219	0.92	3180240	1.0	NA	NA	3210600	1.0	NA	NA
chr6	3231073	3232835	0.48	3232226	0.4	3224590	0.27	3233002	0.3	3223975	0.23
chr6	3236964	3236963	0.69	3236963	1.0	3236963	0.52	3262189	0.5	3233030	0.86
chr6	3237067	3233153	0.53	3237066	0.83	3267187	0.11	3237066	0.42	NA	NA
chr6	3238665	3238398	0.99	3210970	1.0	3232987	1.0	3238398	0.86	3233087	0.91
chr6	3241015	3241035	0.76	3241019	0.51	3240686	0.83	3241219	0.59	3241019	0.52
chr6	3242117	3229023	1.0	NA	NA	NA	NA	3232831	1.0	NA	NA
chr6	3244881	3244880	0.83	3244880	0.92	3244880	0.68	3244880	1.0	3244897	0.85
chr6	3249125	3249033	0.69	3249124	0.82	3216222	0.07	3249033	0.79	3249124	0.72
chr6	3261217	3261229	0.99	3261229	1.0	3261229	1.0	3261229	1.0	3260111	0.99
chr6	3265920	3264856	0.74	3261229	0.98	3265284	0.93	3261229	0.95	3260111	0.91
chr6	3266203	3225536	0.02	NA	NA	3251687	1.0	NA	NA	3220640	0.25
chr6	3266732	3266326	0.98	3265148	0.94	3265284	1.0	3266861	1.0	3260111	0.95
chr6	3267171	3267410	0.73	3266636	0.62	3265284	0.74	3261229	0.67	3260111	0.62
chr6	3270836	3270344	0.91	3274394	0.8	3270323	1.0	3270323	0.83	3274394	0.66
chr6	3274958	3274957	0.57	3274957	0.84	3274957	0.71	3274957	0.99	3274957	0.8
chr6	3276110	3276109	0.43	3240067	0.73	3253355	0.8	3276109	0.46	NA	NA
chr6	3280142	3280141	0.25	3280141	1.0	NA	NA	NA	NA	NA	NA
chr6	3286101	3286100	0.56	3286100	0.97	3285900	0.93	3285900	0.84	3294576	0.76
chr6	3287678	3287697	0.66	3284686	0.67	3287447	0.91	3287697	0.6	3288150	0.71
chr6	3289982	3289981	0.77	3295063	0.51	3290349	0.76	3280971	0.51	3295063	0.67
chr6	3295421	3295421	1.0	3294094	1.0	3295421	1.0	3295306	0.99	3295421	1.0
chr6	3308942	3295604	0.67	3288564	1.0	NA	NA	3308945	1.0	NA	NA
chr6	3315168	3315366	0.81	3314530	0.91	3313070	0.91	3314424	0.91	3314746	0.87
chr6	3315866	3315863	0.86	3315863	0.97	3316247	0.93	3315863	1.0	3315863	0.9
chr6	3321581	3321580	0.86	3321580	1.0	3321580	1.0	3321424	0.42	NA	NA
chr6	3334498	3334497	0.81	NA	NA	3334497	1.0	3334497	0.67	3334514	0.62
chr6	3336089	3331872	0.79	3336088	0.96	3336443	0.94	3330302	0.97	3336088	0.99
chr6	3337447	3336088	0.68	3337446	0.99	3337446	0.54	3337446	0.95	3337446	0.53
chr6	3343461	3343473	0.94	3343473	0.84	NA	NA	3343473	0.91	3343473	1.0
chr6	3350984	3350983	0.6	3350983	0.86	3350078	0.84	3356191	0.86	3350078	0.84
chr6	3352235	3352271	0.6	3352271	0.74	3350252	0.94	3352271	0.85	3352271	0.68
chr6	3352314	3319395	0.04	3350137	1.0	3310410	0.33	3350137	1.0	NA	NA
chr6	3355186	3355185	0.96	3350734	0.94	3355185	1.0	3350734	1.0	3350734	1.0
chr6	3361297	3361296	0.58	3355885	0.88	3363905	0.92	3345937	0.87	3363905	0.84
chr6	3365505	3396358	0.1	NA	NA	NA	NA	NA	NA	NA	NA
chr6	3369051	3369050	0.87	3369050	0.98	3369001	0.98	3369050	0.97	3369001	0.96
chr6	3369691	3369448	0.9	3362863	0.95	3361878	0.97	3362863	0.93	3369275	0.94
chr6	3373614	3373634	0.8	NA	NA	NA	NA	3373634	0.67	NA	NA
chr6	3378636	3378657	0.86	3378657	0.85	3378657	0.45	3378657	0.71	3340572	0.69
chr6	3379959	3380249	0.64	3379958	0.6	3379958	0.82	3379958	1.0	3379958	0.9
chr6	3380646	3377707	0.98	3380645	0.97	3380645	1.0	3380645	1.0	3376970	1.0
chr6	3385516	3385522	0.93	3385277	1.0	3382744	1.0	3385522	1.0	3385277	1.0
chr6	3388281	3394790	1.0	3420232	0.07	3420892	0.04	3366349	0.16	NA	NA
chr6	3398455	3398454	0.56	3398454	0.79	3398454	0.55	3398454	0.79	3398454	0.63
chr6	3403177	3403176	0.98	3395148	0.82	3403176	1.0	3403176	0.96	3403176	0.85
chr6	3404958	3404957	1.0	3405032	1.0	3404957	0.98	3404957	1.0	3404957	0.96
chr6	3405264	3405258	0.66	3405258	0.92	3405258	1.0	3405258	0.86	3405258	0.98
chr6	3405619	3404218	0.54	3405618	0.91	3404218	0.91	3405618	0.94	3405618	0.97
chr6	3406527	3407412	0.88	3404574	0.54	3405618	0.5	3404828	0.65	3404574	0.71
chr6	3411632	3411631	0.79	3411631	0.66	3411631	0.99	3411631	0.71	3411631	0.88
chr6	3414722	3414721	0.16	3431066	0.23	3441691	0.14	3414721	0.32	3414721	0.42
chr6	3420233	3420232	0.75	3420232	0.84	3420232	0.77	3420232	0.97	3420232	0.73
chr6	3421100	3386046	0.11	NA	NA	3421122	1.0	NA	NA	NA	NA
chr6	3423035	3423034	0.99	3423034	1.0	3423034	0.64	3422210	0.84	3423034	0.75
chr6	3423289	3420172	0.85	3421939	0.98	3423289	0.97	3421939	0.99	3421360	0.99
chr6	3426495	3426494	0.74	3426494	0.96	3424247	1.0	3424826	0.96	3427982	0.98
chr6	3426656	3416754	0.83	NA	NA	NA	NA	3407700	0.5	NA	NA
chr6	3427727	3431350	0.73	NA	NA	NA	NA	3427731	0.8	3384153	1.0
chr6	3431061	3428969	0.59	3429894	0.8	3429064	0.73	3430601	0.76	3427982	0.8
chr6	3434309	3434308	0.67	3445899	0.33	3416173	1.0	3434308	1.0	NA	NA
chr6	3434609	3434608	0.9	3434608	0.99	3434608	0.98	3434608	0.99	3434608	0.99
chr6	3436159	3436158	0.98	3436158	0.99	3436158	1.0	3436158	0.96	3436158	1.0
chr6	3437746	3439978	0.38	3439463	0.78	3440708	0.6	3437745	0.66	3437745	0.71
chr6	3440707	3441691	0.74	3441657	0.97	3440707	0.96	3441691	0.95	3440707	0.97
chr6	3442817	3442816	0.76	3442816	1.0	3442816	0.95	3440881	0.93	3442816	0.97
chr6	3445205	3445204	1.0	3445204	0.86	3445204	0.5	3445204	0.87	3445204	0.78
chr6	3448483	3448483	0.67	3470367	0.72	3448483	0.84	3470367	0.65	3448359	0.79
chr6	3448484	3448483	0.68	3470367	0.72	3448483	0.84	3470367	0.66	3448359	0.8
chr6	3448886	3451900	0.56	3446920	1.0	NA	NA	3446920	0.9	3446920	1.0
chr6	3457092	3463840	0.88	3463840	0.91	3453798	0.9	3463840	0.92	3450580	0.89
chr6	3458160	3453425	0.43	3450548	0.62	3459852	0.81	3453425	0.62	3452025	0.66
chr6	3461702	3469368	0.35	3449100	0.79	3467301	0.74	3449100	0.74	3449100	0.67
chr6	3463570	3463569	0.59	3463569	0.56	3463569	0.93	3463569	0.71	3463569	0.61
chr6	3464454	3464845	1.0	3462651	0.98	3458372	1.0	3462651	1.0	3462651	1.0
chr6	3464840	3467474	0.6	3464638	0.97	3464839	0.84	3467511	0.93	3464839	0.97
chr6	3472454	3471583	0.68	3472468	0.54	3472468	0.96	3471583	0.47	3472468	0.5
chr6	3473315	3472468	0.26	3473314	0.39	3472999	0.43	3473314	0.4	3474104	0.4
chr6	3473573	3473572	0.24	3471941	0.58	3473572	0.31	3471941	0.34	3471941	0.41
chr6	3485380	3485379	0.89	3485379	0.75	3485379	1.0	3485379	0.82	3440575	0.5
chr6	3488705	3438871	0.05	3461421	0.5	NA	NA	NA	NA	3488704	0.83
chr6	3494084	3494083	0.89	3494083	0.97	3493768	0.94	3494541	0.94	3494083	0.98
chr6	3496643	3496642	0.51	3496642	1.0	3496642	0.89	3481153	0.03	NA	NA
chr6	3498831	3498832	0.78	3494541	0.96	3498832	0.92	3498832	0.94	3498832	0.87
chr6	3499002	3499001	0.82	3458933	1.0	NA	NA	3499001	1.0	NA	NA
chr6	3500479	3500478	0.76	3494965	0.97	3500478	0.97	3500478	0.96	3500478	0.99
chr6	3500757	3500756	0.95	3500756	1.0	NA	NA	3500756	0.69	3500756	0.28
chr6	3502235	3502234	0.71	3502234	0.9	3502234	0.95	3502234	0.93	3502234	0.8
chr6	3507665	3507664	0.89	NA	NA	3507664	0.37	3496810	0.67	3507664	0.92
chr6	3508442	3508441	0.94	3508441	0.8	3508441	0.67	3508441	0.86	3508441	0.47
chr6	3508898	3508897	0.75	3508897	0.79	3508897	0.73	3508897	0.8	3508897	0.77
chr6	3511327	3521810	0.37	3514244	0.66	3514244	0.66	3515297	0.7	3516270	0.61
chr6	3515201	3515200	0.39	3514106	0.68	3518121	0.59	3515200	0.48	3515143	0.69
chr6	3516047	3513064	0.58	3516046	0.87	3516046	0.44	3516046	0.49	3516046	0.41
chr6	3528057	3550259	0.5	NA	NA	NA	NA	3528056	1.0	3528056	1.0
chr6	3534551	3508441	0.33	NA	NA	3539329	0.03	NA	NA	3497830	0.05
chr6	3543807	3543806	0.7	3543467	0.95	3543467	0.83	3541080	0.87	3541080	0.83
chr6	3545774	3545773	0.67	NA	NA	3545773	1.0	3545773	1.0	3518240	1.0
chr6	3545913	3545928	0.96	NA	NA	3545944	0.94	3545797	1.0	NA	NA
chr6	3548523	3548522	0.91	3548522	1.0	3548522	0.76	3548522	0.86	3548522	0.67
chr6	3550414	3550413	0.38	3552740	0.72	3509184	0.13	3550413	0.77	3552182	0.75
chr6	3555092	3555091	0.56	3548765	0.89	3541565	0.8	3548765	0.8	3555091	0.9
chr6	3556965	3546673	0.52	3560547	0.5	3560716	0.57	3560547	0.46	3568769	0.34
chr6	3561208	3563395	0.75	3572988	0.01	NA	NA	NA	NA	3516244	0.8
chr6	3561239	3563395	0.68	NA	NA	NA	NA	NA	NA	3523036	0.1
chr6	3561354	3561353	0.75	3559273	1.0	3561353	0.75	3561353	1.0	3561353	0.53
chr6	3563363	3564199	0.33	3561882	0.58	3563362	0.46	3563362	0.47	3561882	0.56
chr6	3564243	3563943	0.93	3517793	1.0	NA	NA	3517793	1.0	3522194	0.06
chr6	3564423	3564422	0.59	3564422	0.87	3564422	0.7	3564422	0.53	3564422	0.69
chr6	3565764	3548765	0.29	3568769	0.52	3559228	0.4	3568769	0.6	3560716	0.56
chr6	3574219	3574223	0.95	3574244	0.88	3574244	0.99	3574223	0.95	3574248	0.86
chr6	3583590	3583877	0.57	3583589	0.84	3583589	0.77	3583589	0.47	3583589	0.63
chr6	3585899	3586203	0.83	3585898	0.76	3585898	1.0	3585898	0.77	3585898	0.7
chr6	3586201	3600059	0.72	3590770	0.14	3608818	0.11	3578267	0.56	NA	NA
chr6	3586560	3586570	1.0	NA	NA	NA	NA	NA	NA	NA	NA
chr6	3591735	3591737	1.0	3591741	1.0	3589604	1.0	3591741	1.0	NA	NA
chr6	3598794	3558780	1.0	NA	NA	3574535	0.33	3598793	1.0	NA	NA
chr6	3598944	3598946	0.67	3598954	0.5	3576092	0.5	3578178	0.5	3569276	1.0
chr6	3603119	3603117	1.0	NA	NA	NA	NA	NA	NA	NA	NA
chr6	3606459	3605041	0.4	3606267	0.6	3614780	0.49	3614780	0.46	3606267	0.6
chr6	3610725	3610858	0.88	3610724	0.9	3610724	1.0	3610858	0.81	3610724	0.75
chr6	3611769	3611768	0.96	3630043	0.5	3604438	0.13	3590627	1.0	NA	NA
chr6	3614991	3572962	0.5	NA	NA	NA	NA	NA	NA	NA	NA
chr6	3620386	3620385	0.74	3620385	1.0	3620385	0.85	3620385	1.0	3620385	1.0
chr6	3623174	3623173	0.87	3623173	0.79	3623173	0.86	3623173	0.84	3623173	0.81
chr6	3630044	3630043	0.95	3630043	0.25	3611503	0.44	3630043	1.0	3630043	1.0
chr6	3645748	3645767	1.0	3645767	1.0	NA	NA	3645767	1.0	3627785	1.0
chr6	3647494	3647493	0.98	3647493	0.82	3647493	0.93	3647493	0.92	3647493	0.98
chr6	3650016	3650015	0.93	3647314	0.95	3650015	0.95	3650015	0.96	3646331	0.97
chr6	3654889	3655045	0.6	3655045	0.61	3649760	0.95	3655045	0.66	3679773	0.68
chr6	3655984	3649867	0.26	3651388	0.79	3658618	0.83	3651388	0.77	3651388	0.82
chr6	3669172	3650784	1.0	3669184	1.0	NA	NA	3669184	1.0	3669184	1.0
chr6	3669612	3669700	0.42	3668556	0.77	3666935	0.5	3668783	0.58	3667015	0.62
chr6	3681682	3671938	0.81	NA	NA	NA	NA	NA	NA	NA	NA
chr6	3692321	3692320	0.25	3692320	1.0	NA	NA	NA	NA	3692320	1.0
chr6	3698716	3698715	0.72	NA	NA	3698715	0.97	3698715	0.93	3698715	1.0
chr6	3702269	3702268	1.0	NA	NA	NA	NA	NA	NA	NA	NA
chr6	3702764	3702775	0.95	3702775	0.99	3702775	0.97	3702775	0.97	3702775	1.0
chr6	3717316	3717187	0.73	3717315	0.89	3712648	0.95	3717315	0.88	3717479	0.87
chr6	3721807	3711760	0.4	3702605	0.5	3721806	0.25	3692766	0.11	3719206	1.0
chr6	3723076	3750678	0.25	3714135	0.33	NA	NA	NA	NA	NA	NA
chr6	3730516	3730515	0.4	NA	NA	3730515	0.84	3730515	0.67	3730515	0.5
chr6	3751566	3751569	1.0	NA	NA	NA	NA	NA	NA	NA	NA
chr6	3754682	3754721	0.75	3752290	0.88	3754721	0.97	3744992	0.88	3754721	0.93
chr6	3756617	3756621	0.63	3756621	1.0	3756621	0.97	3756621	0.96	3756621	1.0
chr6	3763460	3763473	1.0	NA	NA	NA	NA	NA	NA	NA	NA
chr6	3765967	3765966	0.55	3769861	0.56	3765260	0.69	3758176	0.5	3758176	0.51
chr6	3767744	3767743	0.75	3767743	1.0	3765260	1.0	3767743	0.98	3767743	1.0
chr6	3774134	3772632	0.76	3774146	0.99	3772180	0.22	3774146	0.82	3774146	0.91
chr6	3775266	3783008	0.5	3775273	1.0	NA	NA	NA	NA	NA	NA
chr6	3778483	3778482	0.88	3778482	0.67	3778482	0.95	3778482	0.99	3778482	0.95
chr6	3778544	3778543	0.74	3778543	0.79	3778543	0.97	3778543	0.76	3772662	0.73
chr6	3790755	3790455	1.0	NA	NA	3772199	0.11	NA	NA	3790754	1.0
chr6	3790832	3790831	0.9	3788947	0.96	3787024	0.91	3790831	1.0	3790831	0.94
chr6	3795319	3795047	0.81	3795318	0.76	3794963	0.88	3795318	0.54	3795318	0.8
chr6	3802404	3802403	0.93	3802403	0.8	3758223	0.25	3802403	0.64	3802403	1.0
chr6	3803385	3803390	0.65	3803390	0.96	3803390	0.68	3803390	0.82	3772175	0.5
chr6	3804488	3804487	0.77	3804487	0.67	3804487	0.96	3804487	0.8	3804487	0.87
chr6	3805272	3805271	1.0	3805271	1.0	3779606	0.02	3826630	1.0	NA	NA
chr6	3805993	3805992	1.0	NA	NA	NA	NA	3805992	1.0	NA	NA
chr6	3812346	3812583	0.66	3812345	0.71	3812345	0.78	3812583	0.77	3812345	0.71
chr6	3815539	3815538	0.76	3807061	0.75	3777952	0.56	3813980	0.81	NA	NA
chr6	3816883	3819569	0.33	NA	NA	3779636	0.5	NA	NA	3807777	0.03
chr6	3817733	3817556	0.72	3817732	0.79	3817453	0.76	3817556	0.79	3817732	0.79
chr6	3819207	3818456	0.76	3817556	0.74	3815058	0.76	3816321	0.76	3816563	0.71
chr6	3821779	3821263	0.96	3807061	0.69	NA	NA	3820706	1.0	NA	NA
chr6	3823852	3820759	0.73	NA	NA	NA	NA	NA	NA	NA	NA
chr6	3825175	3824690	0.86	3824690	0.98	3824931	0.98	3824341	0.85	3824341	0.95
chr6	3829731	3829730	0.89	3829730	0.98	3829730	1.0	3829730	0.98	3829730	0.97
chr6	3831712	3831711	0.79	3831723	0.85	3831723	0.75	3831723	0.64	3831723	0.92
chr6	3832859	3827648	0.9	3819603	0.67	3832858	1.0	NA	NA	3832858	0.94
chr6	3836078	3836076	0.99	3807061	1.0	NA	NA	3820706	0.96	NA	NA
chr6	3839969	3839968	0.89	3839986	0.6	3839986	0.7	3839968	0.73	3840205	0.62
chr6	3840474	3840481	1.0	3840481	1.0	3840481	0.99	3840481	1.0	3840481	1.0
chr6	3849090	3849089	1.0	3849089	1.0	3834359	0.25	NA	NA	NA	NA
chr6	3855289	3855191	0.93	3852053	0.94	3855191	0.95	3855191	0.91	3855191	0.98
chr6	3860847	3860846	0.98	3860846	1.0	3859550	0.99	3860846	0.97	3860846	0.98
chr6	3862906	3862905	1.0	3858862	0.99	3862905	0.99	3862905	0.98	3862905	0.98
chr6	3863153	3864477	0.48	3858862	0.95	3863157	0.92	3871534	0.91	3863157	0.94
chr6	3866213	3866212	0.84	3866212	0.9	3862359	0.97	3867323	0.81	3866212	0.96
chr6	3866341	3867394	1.0	NA	NA	NA	NA	3864111	1.0	3836506	0.03
chr6	3871504	3871324	0.72	3843701	0.92	3870612	0.38	3869488	0.9	3885016	0.33
chr6	3874970	3874969	0.93	3874969	0.62	3875223	0.76	3874969	0.68	3874969	0.74
chr6	3877445	3871013	0.67	3875223	0.61	3877438	0.74	3875223	0.63	3877438	0.69
chr6	3887148	3887147	0.96	NA	NA	NA	NA	3885044	0.69	3887147	1.0
chr6	3891735	3891734	0.99	3891734	1.0	3891734	1.0	3891734	0.67	3904347	0.06
chr6	3897860	3887105	0.69	3897881	0.96	3897046	1.0	3898874	0.89	3897046	0.96
chr6	3904018	3904017	0.69	3903909	0.3	3904017	0.94	3903984	0.52	3903982	0.52
chr6	3904059	3904058	0.98	3904058	0.76	3904058	1.0	3904058	0.87	3904058	0.95
chr6	3905865	3905864	0.99	3905864	0.99	3905864	0.98	3905864	0.98	3905864	0.92
chr6	3920670	3920669	1.0	3908184	0.11	3920669	0.97	3920669	0.77	3920471	1.0
chr6	3922697	3922692	0.92	3922616	0.06	NA	NA	3885433	1.0	NA	NA
chr6	3923270	3924078	0.94	3908184	0.67	3923269	0.54	3922495	0.87	3923269	0.87
chr6	3927303	3927302	1.0	3908184	1.0	NA	NA	NA	NA	NA	NA
chr6	3931066	3929777	0.77	3929471	0.69	3933072	0.68	3929777	0.74	3930077	0.66
chr6	3935973	3935972	1.0	3896322	0.67	NA	NA	NA	NA	3935972	0.84
chr6	3936661	3936665	0.99	3936665	1.0	NA	NA	3936665	0.96	3925098	1.0
chr6	3937585	3937584	0.8	3930954	0.95	3937584	0.87	3934045	0.9	3937584	0.99
chr6	3942010	3942009	0.58	3942009	0.77	3942009	0.75	3942009	0.79	3942009	0.79
chr6	3942937	3942936	0.74	3942936	0.97	3942936	0.98	3942936	0.87	3942936	0.98
chr6	3945540	3945539	0.98	3945539	0.97	3929777	0.51	3945539	0.99	3945539	0.98
chr6	3946577	3946624	0.41	3946607	0.7	3946598	0.68	3946598	0.53	3946607	0.7
chr6	3951269	3950440	0.64	3951268	0.99	3950440	0.95	3952240	0.88	3951268	0.98
chr6	3955537	3955536	0.74	3955536	0.94	3955536	0.97	3955536	0.86	3955536	0.91
chr6	3963234	3965985	0.46	3963462	0.61	3963462	0.63	3964223	0.45	3960654	0.48
chr6	3964697	3964696	0.95	3946576	0.01	3964696	0.44	3964696	0.83	3964696	1.0
chr6	3968265	3968264	0.52	3968264	0.85	3968264	0.85	3968264	0.72	3968264	0.91
chr6	3968973	3968972	0.83	3968972	0.78	3968972	0.63	3969978	0.73	3968972	0.81
chr6	3974288	3974287	0.95	3974287	1.0	3974287	0.87	3974287	0.6	NA	NA
chr6	3976093	3983023	0.26	3976116	0.29	3976116	0.82	3976116	0.58	3934550	0.06
chr6	3981395	3973955	0.06	NA	NA	NA	NA	NA	NA	NA	NA
chr6	3982328	3980238	0.97	3982327	0.8	3981444	0.97	3981444	1.0	3982327	0.83
chr6	3982919	3990402	0.5	NA	NA	NA	NA	4018669	0.14	NA	NA
chr6	3985433	3985429	0.93	3985339	1.0	3985904	0.8	3985429	1.0	3985429	1.0
chr6	3986455	3986454	0.45	4034143	0.1	3986454	0.72	3986454	0.5	3986454	0.83
chr6	3986923	3986922	0.74	3986922	0.97	3986922	0.99	3986922	0.93	3986922	0.97
chr6	3988308	3988307	0.99	3988307	1.0	3988307	0.97	3988307	0.97	3988307	1.0
chr6	3994364	3994363	0.67	3994363	0.84	3994112	0.84	3994363	0.8	3994363	0.95
chr6	4001117	4001116	1.0	3976569	0.33	NA	NA	NA	NA	NA	NA
chr6	4001282	4001281	1.0	NA	NA	NA	NA	4001281	0.8	NA	NA
chr6	4001875	4001874	0.98	3998214	1.0	4005318	0.97	3996744	1.0	4001874	0.94
chr6	4002718	4002717	0.25	4002717	0.67	4002717	0.33	4002717	1.0	4002717	1.0
chr6	4003274	3978947	0.22	4023872	0.4	NA	NA	3959727	1.0	4005595	0.29
chr6	4013399	4013398	0.93	4012151	1.0	4000638	0.97	4013398	1.0	4013398	0.99
chr6	4014052	4014051	0.88	4011678	1.0	4014051	0.94	4014051	0.96	4014051	0.93
chr6	4016937	3976445	0.23	4008809	0.28	NA	NA	NA	NA	NA	NA
chr6	4020307	4020306	0.74	4020306	0.72	4020306	0.87	4020306	0.65	4020306	0.78
chr6	4022305	4022304	0.73	4022304	0.98	4022304	0.35	4022304	0.93	4022304	0.93
chr6	4022454	4029380	0.86	4029888	0.97	4022461	0.95	4041187	0.64	4022461	0.92
chr6	4023873	4023716	0.97	4029888	0.99	4023716	0.99	4023716	1.0	4024280	0.97
chr6	4026304	4026303	0.97	4029888	0.94	4023716	0.97	4026303	0.95	4024280	0.9
chr6	4029340	4029339	0.87	4029339	0.96	4029339	0.86	4029339	0.95	4029339	0.9
chr6	4029939	4029938	0.36	4029938	0.87	4029938	0.49	4029938	1.0	4029938	0.98
chr6	4034158	4034157	0.89	4034157	0.99	4024538	1.0	4034157	0.98	4034157	0.96
chr6	4036986	4054515	0.74	4059640	0.86	4038121	0.94	4059640	0.82	4059640	0.87
chr6	4037858	4037857	0.75	4037857	0.87	4037857	1.0	4037857	0.74	4037857	0.73
chr6	4038283	4038282	0.85	NA	NA	4038282	1.0	4038282	0.44	4038282	1.0
chr6	4038450	4038449	0.84	4038449	0.91	4024606	0.5	4038449	0.79	4038449	0.73
chr6	4040185	4040184	0.64	4040184	0.33	NA	NA	NA	NA	NA	NA
chr6	4044864	4045280	0.86	4038336	0.88	4054611	0.81	4041187	0.78	4038336	0.89
chr6	4046661	4046660	0.88	4046660	0.5	NA	NA	4046660	0.7	4014989	0.83
chr6	4047902	4041744	0.56	4047901	0.37	4066573	0.37	3998412	0.25	4044110	0.39
chr6	4048734	4040690	0.99	4029115	1.0	NA	NA	4029115	1.0	4039883	1.0
chr6	4048799	4048222	0.77	NA	NA	4000014	0.75	4029380	0.72	4048806	0.97
chr6	4050879	4001018	0.57	4050896	0.64	4050896	0.86	4021174	0.69	4050896	0.86
chr6	4051289	4051311	1.0	4051311	0.67	4051311	1.0	4051311	0.69	4051311	1.0
chr6	4051939	4034698	0.97	4043980	0.98	4011766	0.65	4022360	1.0	4051938	0.87
chr6	4052252	4040690	0.95	4029115	0.96	4052252	1.0	4029115	0.81	4039883	0.95
chr6	4053890	4053560	0.68	4053903	0.88	4057804	0.93	4054611	0.9	4052149	0.96
chr6	4058005	4080946	0.83	NA	NA	NA	NA	NA	NA	NA	NA
chr6	4058890	4058889	1.0	NA	NA	NA	NA	NA	NA	4058889	1.0
chr6	4059641	4054515	1.0	4059640	1.0	4057804	1.0	4059640	1.0	4059640	0.99
chr6	4072467	4072831	0.58	4071555	0.69	4067875	0.98	4072831	0.61	4067507	0.66
chr6	4072763	4072762	0.93	4071555	0.85	NA	NA	4072762	1.0	4067507	0.96
chr6	4076329	4076338	0.84	4076338	0.91	4076338	0.91	4076338	0.98	4076338	0.95
chr6	4080912	4080911	0.64	4080911	0.73	4080568	0.93	4080911	0.8	4080911	0.67
chr6	4081282	4081302	1.0	4081302	1.0	NA	NA	4081302	1.0	4081302	0.98
chr6	4088321	4087263	0.77	4088320	0.97	4088320	0.27	4087263	0.76	4080512	1.0
chr6	4089349	4094342	0.43	4090272	0.93	4090272	0.98	4090272	0.92	4090272	0.94
chr6	4093333	4093605	0.72	4088038	0.79	4087700	0.93	4093605	0.85	4090272	0.82
chr6	4094815	4090753	0.94	4082456	0.96	4080512	0.94	4095069	0.99	4080512	0.95
chr6	4098079	4073190	1.0	NA	NA	NA	NA	NA	NA	NA	NA
chr6	4098181	4098180	0.61	4098180	0.75	4087700	0.94	4098180	0.88	4091166	0.71
chr6	4098585	4080946	1.0	NA	NA	NA	NA	NA	NA	NA	NA
chr6	4099905	4099904	0.82	4099904	0.93	4099904	0.4	4099904	0.93	4099904	0.9
chr6	4103883	4103893	0.96	4103893	0.9	4103893	0.99	4103893	0.96	4103893	0.98
chr6	4104933	4103893	0.72	4104932	1.0	4103893	0.99	4109188	0.92	4104932	0.96
chr6	4115370	4115394	1.0	4094404	0.11	NA	NA	NA	NA	NA	NA
chr6	4116445	4116444	1.0	4116444	0.76	NA	NA	4116444	0.79	4098107	0.33
chr6	4119320	4119319	0.68	4109188	0.9	4103893	0.89	4112007	0.79	4119282	0.91
chr6	4120715	4120714	1.0	NA	NA	4103893	0.67	4120714	0.73	4105523	0.89
chr6	4121694	4121597	0.89	4107221	0.85	4107221	0.97	4112813	0.85	4112813	0.86
chr6	4122225	4122224	0.99	4122224	0.99	4107221	0.99	4114013	0.97	4122224	1.0
chr6	4123964	4120317	0.86	4123963	0.5	4112604	0.5	4075730	1.0	4123963	1.0
chr6	4129090	4129089	0.89	NA	NA	NA	NA	4118783	1.0	NA	NA
chr6	4131857	4131875	0.97	4131875	1.0	4131875	1.0	4131875	1.0	4131875	0.99
chr6	4132753	4132752	0.95	NA	NA	4132762	1.0	4118783	0.63	NA	NA
chr6	4133398	4133397	1.0	4133397	1.0	4133397	1.0	4105722	1.0	4133397	1.0
chr6	4133410	4133397	0.91	4133397	1.0	4133397	1.0	4105722	1.0	4133397	1.0
chr6	4136918	4136917	0.61	4147834	0.73	4103893	0.79	4112007	0.65	4119282	0.72
chr6	4140133	4143569	0.68	4140132	0.75	4140132	0.94	4140897	0.61	4140132	0.84
chr6	4140634	4139895	0.99	NA	NA	4140633	1.0	4118783	0.98	4140132	0.5
chr6	4142888	4100006	0.5	4156867	0.01	NA	NA	4142887	0.76	4100006	1.0
chr6	4143223	4165279	0.5	NA	NA	4143222	0.91	NA	NA	4143222	1.0
chr6	4147809	4147817	0.57	4147817	0.74	4147948	0.53	4147817	0.73	4147817	0.78
chr6	4149817	4149816	0.9	4149816	0.64	4149816	0.5	4135796	0.53	4149816	0.44
chr6	4151105	4151104	0.64	4151104	0.96	4151104	0.99	4151104	0.93	4151104	0.96
chr6	4151678	4151677	0.45	4151677	0.73	4151677	0.7	4151677	0.72	4151677	0.69
chr6	4153327	4153326	0.55	4153764	0.77	4153326	0.34	4153764	0.54	4156968	0.63
chr6	4153395	4159397	0.03	NA	NA	NA	NA	NA	NA	NA	NA
chr6	4167040	4167039	0.91	NA	NA	NA	NA	NA	NA	4160350	0.75
chr6	4174700	4174699	0.96	4174699	0.89	4174699	0.83	4174699	0.89	4174699	0.9
chr6	4180044	4173879	0.96	4173879	0.87	NA	NA	4180073	0.98	4173879	0.7
chr6	4193452	4193480	0.53	4193451	0.96	4193451	0.88	4193451	0.87	4193451	0.96
chr6	4194728	4190267	1.0	NA	NA	NA	NA	NA	NA	NA	NA
chr6	4195151	4195347	1.0	NA	NA	4195163	0.33	4195163	1.0	NA	NA
chr6	4207297	4190499	0.52	4198165	0.83	4213482	0.84	4195555	0.79	4204427	0.75
chr6	4213152	4213151	0.52	4213151	0.96	4210512	0.68	4213151	0.76	4210512	0.84
chr6	4217727	4214129	0.86	4213482	0.99	4209897	0.95	4211804	0.97	4201908	1.0
chr6	4220395	4212725	0.98	4190483	0.9	4219810	0.43	4195151	0.94	4189642	0.97
chr6	4220516	4220515	1.0	NA	NA	NA	NA	NA	NA	NA	NA
chr6	4220973	4220988	1.0	4220988	0.98	4185978	0.8	4220988	0.96	4220988	1.0
chr6	4221014	4214831	0.93	4190894	1.0	4221013	0.8	4192158	1.0	4190894	1.0
chr6	4227636	4203157	0.38	4220755	0.31	4229454	0.3	4227680	0.22	4227666	0.56
chr6	4240551	4235991	0.98	4235595	0.99	4191287	0.69	4236609	0.9	4235558	0.98
chr6	4241374	4241373	0.55	4246189	0.49	4241834	0.48	4241373	0.38	4275341	0.43
chr6	4245402	4245425	0.67	4245401	0.51	4245970	0.59	4253981	0.41	4216066	0.36
chr6	4245888	4241083	0.92	4245887	0.86	4245887	0.91	4255491	0.73	4245887	0.8
chr6	4246190	4242496	0.79	4246432	0.96	4224874	0.43	4241404	0.9	4235558	0.91
chr6	4246782	4249367	0.87	4246781	0.73	4246781	0.98	4246781	0.74	4246781	0.85
chr6	4247859	4247711	0.77	4247858	0.57	4262712	0.71	4247465	0.44	4244044	0.44
chr6	4252950	4252971	1.0	NA	NA	NA	NA	4249634	1.0	NA	NA
chr6	4252977	4210266	0.5	4252976	1.0	NA	NA	4210266	1.0	4246329	1.0
chr6	4258427	4246294	0.4	4308463	0.37	4233874	0.26	4243145	0.35	4258426	0.26
chr6	4259039	4259038	1.0	4259038	1.0	4259038	1.0	4239269	1.0	NA	NA
chr6	4263802	4258999	1.0	NA	NA	NA	NA	4263816	1.0	NA	NA
chr6	4267051	4267056	0.66	4268151	0.88	4255491	0.92	4266598	0.82	4266410	0.86
chr6	4274402	4274429	0.78	4274710	0.81	4274427	0.69	4274710	0.73	4235558	0.63
chr6	4274810	4249634	0.57	4274809	0.85	4274809	0.93	4274809	0.61	4273159	0.9
chr6	4276144	4276143	0.48	NA	NA	4240438	0.17	4239948	1.0	NA	NA
chr6	4277989	4277979	1.0	NA	NA	4277988	0.86	4282723	0.33	4272182	1.0
chr6	4282870	4282869	0.81	4281772	0.68	4281772	0.79	4283710	0.54	4281772	0.71
chr6	4293628	4293627	0.98	4288870	0.96	4288870	1.0	4293627	0.99	4283204	0.97
chr6	4324190	4337689	0.45	4324189	0.85	4323065	0.95	4324189	0.87	4324189	0.85
chr6	4337444	4337443	0.66	4337443	0.73	4369828	0.24	4329443	0.65	4337443	0.7
chr6	4338330	4338337	1.0	4338337	1.0	4338337	1.0	4338337	1.0	4338337	0.99
chr6	4340106	4340234	0.68	4346170	0.42	4380668	0.41	4346170	0.42	4330347	0.3
chr6	4343438	4320795	0.2	NA	NA	NA	NA	NA	NA	NA	NA
chr6	4354763	4354773	0.98	4354773	1.0	4354773	0.96	4355693	0.99	4354773	0.93
chr6	4355878	4334318	1.0	NA	NA	4355877	1.0	4355877	1.0	NA	NA
chr6	4356259	4357651	0.32	4346170	0.44	4344598	0.77	4346170	0.47	4338337	0.6
chr6	4357652	4357651	0.74	4357651	0.87	NA	NA	4357651	0.49	4327781	0.8
chr6	4375686	4375693	0.76	4373800	0.91	4375693	1.0	4375693	0.95	4375693	0.93
chr6	4378221	4379414	0.77	4378410	0.89	4378220	0.99	4379129	0.93	4378220	1.0
chr6	4383111	4383120	0.97	4383120	0.79	4428771	0.01	4383120	0.86	4336242	0.85
chr6	4383576	4383581	0.46	4388712	0.54	4383581	0.97	4349416	0.48	4383581	0.56
chr6	4392444	4392454	0.86	4348660	1.0	4392454	0.92	4392454	1.0	NA	NA
chr6	4395907	4395906	0.98	4396474	0.97	4396474	0.92	4396633	0.94	4395906	0.99
chr6	4396132	4396383	0.84	4397935	0.88	4396383	0.64	4396383	0.8	4397935	0.79
chr6	4402507	4401393	0.98	4402506	0.99	4401393	1.0	4402506	0.98	4402823	0.99
chr6	4406573	4406572	0.97	NA	NA	NA	NA	4406572	0.81	NA	NA
chr6	4408447	4410054	0.55	4406612	0.79	4402089	0.92	4410054	0.81	4408919	0.91
chr6	4411376	4410775	0.84	4405220	0.86	4402089	0.92	4402089	0.79	4405220	0.84
chr6	4413041	4408170	0.81	4406175	0.94	4412953	0.95	4413256	0.92	4413256	0.95
chr6	4413219	4413218	1.0	NA	NA	4413218	1.0	4379897	1.0	4456543	0.04
chr6	4419528	4401172	0.83	4419532	0.29	4419532	1.0	4401172	0.81	4419532	0.47
chr6	4421494	4421493	1.0	4414596	1.0	4414596	1.0	4421130	0.97	4414235	0.97
chr6	4425155	4416225	0.54	4424462	0.84	4414873	0.96	4425175	0.89	4414873	0.91
chr6	4426003	4426008	0.83	NA	NA	NA	NA	4410219	1.0	NA	NA
chr6	4432893	4432826	0.95	4414596	0.92	4432719	0.99	4431877	0.95	4434417	0.87
chr6	4436552	4436715	0.59	4430894	0.72	4436551	0.86	4432719	0.65	4436065	0.8
chr6	4440713	4440669	0.98	4440669	0.98	4440669	0.81	4440669	1.0	4440669	1.0
chr6	4445097	4438825	0.98	4442695	0.98	4448143	0.96	4445649	0.99	4448143	0.96
chr6	4446211	4446210	0.6	4446751	0.99	4446210	0.79	4446210	0.9	4446210	0.95
chr6	4446685	4418418	0.95	4446684	0.97	4401334	1.0	4418418	0.93	4446684	0.93
chr6	4447775	4419532	0.51	4405074	0.5	4447774	0.75	4405074	0.48	4445906	0.88
chr6	4448270	4448269	0.95	4447970	0.97	4446751	0.96	4448269	0.99	4448976	0.98
chr6	4450805	4450818	0.83	4450818	0.72	4450818	0.67	4450818	1.0	4450818	0.25
chr6	4450995	4450604	0.92	4450104	0.82	4450994	1.0	4450104	1.0	4450994	0.5
chr6	4465761	4465021	0.36	4465782	0.86	4465782	0.77	4465782	0.73	4465782	0.84
chr6	4469975	4470374	0.95	4466078	0.92	NA	NA	4469081	0.75	4420782	0.55
chr6	4479351	4479350	0.99	4479350	1.0	4482982	0.2	4479350	1.0	4476618	0.95
chr6	4479504	4479509	0.68	4474780	0.89	4474708	0.79	4479509	0.69	4474708	0.79
chr6	4483825	4483824	0.86	NA	NA	NA	NA	NA	NA	NA	NA
chr6	4484585	4484584	0.77	4484584	0.97	4484584	1.0	4484584	0.97	4484584	0.96
chr6	4492577	4492586	0.72	4492586	0.84	4455649	1.0	4492586	0.82	4492586	0.96
chr6	4505371	4505390	0.19	4505386	0.43	4505390	0.42	4505386	0.68	4505370	0.5
chr6	4510209	4510208	0.94	NA	NA	4510208	1.0	4510208	1.0	4510208	0.75
chr6	4512678	4512677	0.46	4512677	0.82	4515681	0.65	4512677	0.76	4515681	0.78
chr6	4516105	4516104	0.64	4516104	0.97	4516104	0.99	4516104	0.92	4516104	0.97
chr6	4524257	4524256	0.37	4523296	0.67	4522862	0.77	4524256	0.68	4522006	0.68
chr6	4527956	4527958	0.72	4527958	0.98	4512921	0.62	4529167	0.69	4527958	0.86
chr6	4529328	4529327	0.81	4529291	0.91	4529327	0.94	4529291	0.79	4529526	0.98
chr6	4534302	4534301	0.94	4533825	1.0	4533825	0.99	4529291	1.0	4529526	0.99
chr6	4534820	4534819	0.77	4528055	0.68	4528055	0.71	4526854	0.78	4533940	0.78
chr6	4537536	4538497	0.64	4529291	0.99	4537465	0.98	4538497	0.96	4529526	0.96
chr6	4537909	4537908	0.9	4537908	0.99	4537908	0.97	4537908	0.96	4537908	0.98
chr6	4539296	4539326	0.89	4491207	0.64	4537465	0.51	4539326	0.73	4529526	0.89
chr6	4553919	4554573	0.64	4554573	0.89	4553918	0.98	4554573	0.85	4553918	0.9
chr6	4554373	4556145	0.65	4554372	0.98	4554372	0.87	4554372	0.75	4553327	0.87
chr6	4555547	4555735	0.58	4555735	0.96	4549815	0.96	4555735	0.85	4553327	0.94
chr6	4555710	4555709	0.72	4555735	0.91	4554372	0.78	4555735	0.85	4549815	0.79
chr6	4557300	4552241	0.85	NA	NA	NA	NA	4533028	1.0	NA	NA
chr6	4559291	4552919	1.0	NA	NA	NA	NA	NA	NA	NA	NA
chr6	4564686	4564685	0.68	4564685	0.65	4564685	0.95	4564685	0.77	4564685	0.73
chr6	4575453	4575695	0.58	4575395	0.82	4591146	0.52	4575695	0.67	4575395	0.71
chr6	4582599	4582611	0.87	4582611	0.99	4542189	0.0	4582611	1.0	4582611	1.0
chr6	4588332	4592455	0.86	4586033	0.69	4586752	0.96	4578281	0.57	4588331	0.56
chr6	4595343	4595346	0.83	4593588	0.96	4586752	0.72	4595346	0.83	4595346	0.72
chr6	4601068	4589455	0.34	4574206	0.37	4601232	0.72	4597721	0.33	4601232	0.52
chr6	4604152	4604163	1.0	4604163	1.0	4554372	1.0	NA	NA	NA	NA
chr6	4604164	4604230	0.97	4604230	0.99	4604230	0.99	4604230	1.0	4604230	0.99
chr6	4612084	4610532	0.38	4610167	0.8	4610532	0.82	4610167	0.69	4610532	0.68
chr6	4624817	4624821	0.97	4624821	0.79	4624821	0.93	4624821	0.82	4624821	0.9
chr6	4626411	4626410	0.76	4626410	0.9	4626410	0.97	4626410	0.77	4626410	0.73
chr6	4631412	4631411	0.64	4631411	0.44	4631411	1.0	4631411	0.67	4631411	0.45
chr6	4631825	4631903	0.87	4621231	0.59	4625023	0.99	4623567	0.78	4624241	0.94
chr6	4638069	4638074	0.54	4623914	0.8	4638074	1.0	4638074	0.44	4638074	0.8
chr6	4639599	4638285	0.75	4642509	0.67	4639598	0.77	4642509	0.64	4642509	0.77
chr6	4644636	4644611	0.81	4644635	1.0	4644635	0.78	4638965	0.69	4645813	1.0
chr6	4646462	4645464	0.76	4646344	0.81	4646344	0.99	4646344	0.86	4646344	0.6
chr6	4647891	4647890	0.45	4647890	1.0	4647890	1.0	4647890	0.78	4647890	0.98
chr6	4649687	4649686	0.95	4649686	1.0	4649686	1.0	4649686	0.97	4643801	1.0
chr6	4654183	4656280	0.35	4652838	0.72	4652588	0.73	4653700	0.73	4652838	0.83
chr6	4656555	4676335	0.67	4689266	0.2	NA	NA	4703994	0.2	NA	NA
chr6	4659847	4659841	0.91	4659809	0.94	4659654	0.96	4659809	0.95	4659654	0.98
chr6	4670433	4672048	0.89	4670432	1.0	4669937	1.0	4669937	0.96	4669937	0.97
chr6	4671340	4670565	0.53	4668414	0.76	4670863	0.82	4669738	0.73	4668414	0.73
chr6	4671499	4670565	0.98	4672048	0.99	4671498	1.0	4670565	0.98	4669937	0.99
chr6	4672334	4671083	1.0	NA	NA	NA	NA	NA	NA	NA	NA
chr6	4680210	4680209	1.0	NA	NA	NA	NA	NA	NA	NA	NA
chr6	4684992	4684991	0.75	4683398	0.83	4683398	0.79	4683398	0.85	4683398	0.85
chr6	4687137	4696339	0.5	4657971	0.01	4654182	0.08	4639598	0.08	NA	NA
chr6	4687995	4694820	1.0	NA	NA	4686590	0.2	NA	NA	NA	NA
chr6	4689109	4689688	0.74	4689688	0.81	4689688	0.95	4689688	0.8	4689992	0.85
chr6	4689267	4687624	1.0	NA	NA	NA	NA	NA	NA	4708167	0.07
chr6	4692523	4692523	0.9	4694646	0.96	4694646	1.0	4694646	0.98	4692523	0.98
chr6	4693877	4693876	0.67	4693876	0.75	4694646	0.84	4694646	0.68	4692523	0.57
chr6	4694043	4694055	1.0	4694055	1.0	NA	NA	NA	NA	NA	NA
chr6	4695565	4691925	0.97	4692852	0.9	4695574	0.98	4695574	0.94	4696415	0.98
chr6	4695743	4686876	0.6	4686876	0.52	4692898	0.8	4686876	0.43	4695742	0.43
chr6	4696585	4691925	0.79	4696508	0.93	4696508	0.95	4695553	0.91	4696508	0.96
chr6	4701968	4701951	0.59	4701880	0.86	4699740	0.79	4701821	0.81	4701880	0.89
chr6	4702417	4702416	0.9	4704259	0.65	4702416	0.98	4702416	0.77	4702416	0.86
chr6	4706445	4709241	0.89	NA	NA	NA	NA	NA	NA	NA	NA
chr6	4708145	4708177	0.47	4708145	0.61	4708145	0.77	4708145	0.42	4708145	0.6
chr6	4708178	4708167	0.77	4708167	0.49	4708167	0.89	4708167	0.89	4708167	0.38
chr6	4709006	4709010	0.49	NA	NA	4704550	0.67	4709010	1.0	4709010	1.0
chr6	4710918	4710917	0.6	4710917	0.48	4710917	0.71	4710917	0.58	4710917	0.55
chr6	4716247	4715916	0.93	4715746	1.0	4715746	0.99	4715916	0.98	4715746	0.97
chr6	4717840	4717839	0.64	4717839	0.82	4717839	0.81	4717839	0.82	4718869	0.85
chr6	4718262	4718128	1.0	4718006	1.0	4718006	0.99	4718128	1.0	4718261	1.0
chr6	4721871	4721870	0.6	4721870	0.44	4721870	1.0	4687549	0.17	NA	NA
chr6	4724216	4724215	0.85	4718006	0.95	4718006	0.99	4718128	0.92	4722839	0.87
chr6	4726532	4724363	0.49	4724025	0.85	4725561	0.91	4724363	0.94	4725561	0.73
chr6	4726700	4726699	1.0	4726699	0.95	4726699	0.93	4717888	1.0	4723479	0.99
chr6	4731821	4731820	0.43	4699941	1.0	4731820	1.0	4702851	1.0	4731038	0.9
chr6	4733423	4735600	0.66	4729319	0.77	4729319	0.79	4735600	0.63	4736209	0.8
chr6	4733820	4733478	0.93	4733371	0.93	4734031	0.97	4733371	0.98	4733371	0.55
chr6	4735291	4735290	0.89	4735299	1.0	4735299	0.81	4735299	0.89	4735720	0.89
chr6	4735767	4735766	0.88	NA	NA	4735766	0.82	4711920	0.32	4735766	1.0
chr6	4737622	4737621	0.72	4737621	0.5	4721628	1.0	4737621	0.28	4737621	0.86
chr6	4739191	4736648	0.61	4740692	0.81	4739191	0.68	4740692	0.73	4731038	0.51
chr6	4739521	4739520	0.93	4739520	0.94	4739538	0.83	4735101	0.95	4739520	0.76
chr6	4739954	4732864	1.0	NA	NA	4762645	0.5	NA	NA	NA	NA
chr6	4740790	4740789	0.96	4740789	1.0	4733422	0.8	4740789	0.73	4740789	0.46
chr6	4742446	4742445	1.0	NA	NA	NA	NA	4722459	1.0	NA	NA
chr6	4744496	4744495	0.95	4740376	0.96	4743578	0.93	4744495	1.0	4743578	0.9
chr6	4745593	4745592	1.0	NA	NA	NA	NA	NA	NA	4745592	0.72
chr6	4746361	4746360	0.43	4746360	0.91	4746360	0.61	4746360	0.85	4746360	0.75
chr6	4747307	4747306	0.62	4747837	0.67	4747306	0.55	4747306	0.47	4747837	0.58
chr6	4748656	4748656	0.47	4748656	0.37	4757598	0.24	4748656	0.35	4748656	0.35
chr6	4750839	4751250	0.68	4749311	0.88	4749307	0.84	4750844	0.92	4749307	0.97
chr6	4752837	4752874	0.9	4752874	0.88	4752874	0.79	4752874	0.88	4752874	0.75
chr6	4755028	4755038	0.7	4755042	0.94	4755038	0.75	4758926	0.83	4758926	0.79
chr6	4755228	4759170	0.7	4756106	0.83	4760828	0.79	4759170	0.78	4755943	0.83
chr6	4756574	4760828	0.68	4756580	0.45	4756580	0.78	4756580	0.6	4756580	0.88
chr6	4758352	4757995	0.62	4760372	0.85	4755943	0.8	4757995	0.76	4757265	0.85
chr6	4760373	4760157	0.73	4760157	0.6	4761549	0.81	4760157	0.54	4760157	0.7
chr6	4762589	4762586	1.0	NA	NA	NA	NA	4745735	1.0	NA	NA
chr6	4765323	4765322	0.99	4773727	1.0	4765322	0.95	4763801	1.0	4765322	0.5
chr6	4767260	4767738	0.83	4767738	0.94	4760157	0.93	4760157	0.93	4761910	0.92
chr6	4769966	4761264	0.3	4771463	0.52	4761264	0.6	4768457	0.39	4761264	0.59
chr6	4771706	4771705	1.0	NA	NA	NA	NA	4771705	1.0	NA	NA
chr6	4783180	4783193	0.97	4783193	0.98	4783193	1.0	4783193	0.98	4783193	1.0
chr6	4783251	4783250	0.93	4783250	0.86	4783250	0.25	4783250	0.84	4783250	0.84
chr6	4783418	4780804	0.66	4783193	0.8	4783262	0.79	4783193	0.75	4783193	0.9
chr6	4791711	4791710	0.63	4791710	0.93	4791710	0.53	4791710	0.94	4791710	1.0
chr6	4791884	4791883	0.58	4791883	0.84	4790493	0.88	4796764	0.75	4791883	0.85
chr6	4792050	4792049	0.62	4792049	0.67	4792049	0.3	4791883	0.73	4792049	0.52
chr6	4794777	4791202	1.0	NA	NA	4794776	0.81	4794776	0.53	4794776	1.0
chr6	4795154	4795147	0.45	4810607	0.99	4795153	0.96	4795153	0.92	4810607	0.98
chr6	4795709	4795708	1.0	4795708	0.88	4773007	0.5	4795708	1.0	4795708	1.0
chr6	4797408	4797427	0.58	4797427	0.82	4797427	0.55	4797427	0.7	4797427	0.66
chr6	4797921	4797920	1.0	NA	NA	NA	NA	4794773	1.0	NA	NA
chr6	4799834	4799833	1.0	4794034	1.0	4799833	0.98	4794034	1.0	4799833	1.0
chr6	4803734	4798931	0.52	4803733	0.57	4811363	0.79	4803733	0.43	4803733	0.82
chr6	4803980	4802908	0.74	4801244	0.88	4802908	0.91	4802908	0.86	4802908	0.82
chr6	4812721	4812720	1.0	4812720	1.0	4812720	0.25	NA	NA	NA	NA
chr6	4813937	4807306	0.63	4813936	0.88	4813936	0.8	4789557	0.76	4813936	0.91
chr6	4815674	4815673	0.79	4815673	0.41	4815673	0.74	4767392	0.82	4815673	0.76
chr6	4815973	4815980	0.36	4837940	0.4	4815972	0.5	4815972	0.36	4815972	0.58
chr6	4816253	4816252	0.66	4801244	0.95	4799833	0.86	4802383	0.84	4801711	0.86
chr6	4816485	4816498	0.63	4816498	0.6	4816498	0.83	4816498	0.76	4816498	0.82
chr6	4817356	4815366	0.79	4817355	0.94	4792185	0.91	4817355	0.86	4817355	0.63
chr6	4821741	4821735	0.78	4794034	0.69	4821740	0.94	4803034	0.84	4821740	0.95
chr6	4822136	4819003	0.95	4773727	1.0	NA	NA	4794136	0.39	4776147	0.05
chr6	4823804	4812694	0.96	NA	NA	NA	NA	4789154	1.0	NA	NA
chr6	4825849	4825848	0.75	4825848	0.92	4825848	0.75	4825848	0.9	4825848	0.75
chr6	4830581	4819003	0.99	NA	NA	NA	NA	4825693	1.0	NA	NA
chr6	4834774	4813602	0.67	4820041	0.33	NA	NA	NA	NA	4811843	0.5
chr6	4837941	4837940	0.65	4837940	0.62	4837940	0.79	4837940	0.64	4837940	0.75
chr6	4838694	4838693	0.9	4838693	0.86	4838693	0.56	4797197	0.5	4838693	1.0
chr6	4840391	4833462	1.0	NA	NA	NA	NA	NA	NA	NA	NA
chr6	4842161	4842160	0.96	NA	NA	4842160	1.0	4842160	1.0	NA	NA
chr6	4842196	4842201	0.81	NA	NA	NA	NA	4825693	0.75	4842185	0.75
chr6	4843504	4872324	0.39	4852499	0.6	4843509	0.35	4843509	0.47	4843509	0.46
chr6	4846184	4844563	0.74	4846183	0.5	4846183	0.3	4846183	0.48	4807285	0.5
chr6	4849683	4849682	0.51	4849682	0.78	4849682	0.89	4858198	0.66	4849682	0.71
chr6	4851330	4839701	0.95	NA	NA	NA	NA	4811507	1.0	NA	NA
chr6	4859888	4859907	0.74	NA	NA	4822546	0.07	4859907	1.0	4860541	0.11
chr6	4860497	4814103	0.14	4818631	1.0	NA	NA	4851812	1.0	NA	NA
chr6	4867773	4888433	0.74	4867795	0.51	4867772	0.4	4867772	0.38	4867772	0.78
chr6	4869100	4869099	0.97	4869099	0.35	4869099	1.0	4869099	0.71	4869099	0.73
chr6	4870036	4832954	0.67	NA	NA	NA	NA	NA	NA	NA	NA
chr6	4872325	4880041	0.53	4872324	0.73	4849682	0.69	4872324	0.44	4849682	0.49
chr6	4881087	4865565	1.0	4881086	1.0	NA	NA	NA	NA	NA	NA
chr6	4887883	4887882	0.74	4887882	1.0	4887882	1.0	4839322	1.0	4887882	0.75
chr6	4895016	4895037	0.55	4895015	1.0	4878644	0.33	4895037	0.51	NA	NA
chr6	4898222	4898227	0.97	4898227	1.0	4898227	1.0	4898227	1.0	4898227	0.44
chr6	4902237	4902236	0.68	4901014	0.47	4902236	0.89	4901014	0.8	4901014	0.8
chr6	4909737	4909736	0.79	4895118	0.05	4932736	0.5	4909736	1.0	4909736	1.0
chr6	4910036	4910035	0.99	4910035	0.97	4910035	0.98	4910035	1.0	4910035	0.96
chr6	4910833	4910832	0.89	4910832	0.57	4910847	0.56	4910832	0.71	4905319	0.75
chr6	4912234	4912233	1.0	NA	NA	NA	NA	4894995	1.0	4912233	0.5
chr6	4914206	4915571	0.67	4914205	0.95	4914205	0.97	4914205	0.75	4914205	0.97
chr6	4919307	4919306	0.87	NA	NA	4919306	1.0	4900815	0.33	4919306	1.0
chr6	4920995	4920661	0.4	4911960	0.8	4920995	0.89	4905319	0.62	4922950	0.86
chr6	4921796	4921795	0.87	4873095	1.0	4921795	1.0	4874045	1.0	4921795	1.0
chr6	4927428	4927359	0.45	4927654	0.71	4932399	0.87	4927359	0.71	4938233	0.55
chr6	4929493	4929519	0.36	4929493	0.23	4937830	0.48	4929493	0.26	4956419	0.22
chr6	4937495	4936400	0.94	4936400	0.94	4937494	1.0	4936400	0.97	4936400	0.96
chr6	4938222	4938233	0.64	4938221	0.81	4929888	0.66	4938221	0.79	4938221	0.85
chr6	4943771	4949786	0.63	4948624	0.62	4946718	0.64	4946999	0.48	4943770	0.69
chr6	4950932	4950931	0.49	4950931	0.85	4950931	0.78	4950931	0.62	4950931	0.83
chr6	4961301	4999338	0.24	4955725	0.33	4941648	0.44	NA	NA	NA	NA
chr6	4961341	4961355	0.71	4961352	0.46	4961379	0.54	4961355	0.43	4961352	0.44
chr6	4961958	4961957	0.18	4961957	0.24	4962003	0.34	4961957	0.22	4958794	0.2
chr6	4963815	4963814	0.92	4963814	0.84	4963814	0.91	4963814	0.86	4963814	0.94
chr6	4966881	4966880	1.0	4966880	1.0	4966880	0.96	4966880	1.0	4966880	1.0
chr6	4971401	4971027	0.91	4971440	0.97	4967813	0.65	4968301	0.96	4968567	0.95
chr6	4973855	4973116	0.8	4972317	0.72	4973854	0.79	4972317	0.72	4975229	0.7
chr6	4976273	4976166	0.95	4976166	0.96	4967813	1.0	4976166	1.0	4968567	1.0
chr6	4981548	4976166	0.96	4976166	0.98	4978840	0.99	4976166	0.99	4968567	0.97
chr6	4982717	4982716	0.8	4982777	0.98	4982716	0.92	4983997	0.97	4982777	0.97
chr6	4986399	5011169	0.43	4986398	0.8	4986398	0.26	4988573	0.37	4986398	0.64
chr6	4989201	4989200	1.0	4989200	1.0	4989200	1.0	4989200	1.0	4989200	1.0
chr6	4989448	4990772	0.87	4986908	0.84	4984771	0.96	4990772	0.91	4986908	0.83
chr6	4990651	4992590	0.52	4990650	0.67	4990650	0.63	4990650	0.68	4990650	0.76
chr6	4992174	4987261	1.0	4986888	0.97	4991192	1.0	4986500	0.99	4986888	1.0
chr6	4994066	4973081	0.5	4994065	1.0	4945016	0.39	NA	NA	NA	NA
chr6	4997645	4995481	0.88	4995481	0.95	4995481	0.89	4995481	0.99	4997645	1.0
chr6	5000197	4971442	1.0	5037615	0.14	5000196	1.0	NA	NA	5000196	0.39
chr6	5000486	4998959	0.55	4998959	0.69	4997873	0.77	4998959	0.69	4997873	0.81
chr6	5005351	5005350	1.0	5001343	1.0	5005350	1.0	5005350	1.0	5005350	0.89
chr6	5005697	5005696	0.97	5005696	1.0	5004653	0.99	5005696	1.0	5004653	1.0
chr6	5006845	5006844	0.61	5006844	0.92	5004653	0.98	5006844	0.93	5006844	0.98
chr6	5007352	5007388	0.58	5007388	0.71	5007388	0.91	5007388	0.67	5006958	0.75
chr6	5008163	5008173	0.17	NA	NA	5008173	0.64	5011686	0.02	5002455	1.0
chr6	5009685	5009684	0.95	5009684	0.82	5009684	0.5	5009684	1.0	5009684	1.0
chr6	5010190	4982625	0.5	NA	NA	NA	NA	NA	NA	NA	NA
chr6	5011154	5011161	0.97	5011161	1.0	4995481	0.84	5014629	0.91	5011161	0.91
chr6	5011843	5011842	1.0	5051903	0.03	4961957	0.25	5011842	1.0	5011842	1.0
chr6	5018378	5012108	0.65	5003368	0.8	5009827	0.86	5010715	0.82	5026481	0.61
chr6	5021753	5012108	0.78	5001343	0.94	4995481	0.91	5010715	0.96	4997645	0.89
chr6	5025139	5025186	0.69	5009636	0.93	4995481	1.0	5023389	0.81	5023389	0.75
chr6	5026909	5026913	0.9	5026913	1.0	5026913	0.94	5026913	1.0	5026913	0.9
chr6	5030463	4989347	0.87	NA	NA	NA	NA	NA	NA	NA	NA
chr6	5040537	5040541	0.99	5035485	0.97	5028249	0.97	5040541	1.0	5040064	0.96
chr6	5043251	5043250	0.98	5043250	1.0	NA	NA	5043250	1.0	5007276	1.0
chr6	5043701	5084546	0.33	NA	NA	NA	NA	NA	NA	NA	NA
chr6	5044122	5043171	0.61	5041217	0.86	5044535	0.97	5044116	1.0	5040064	0.98
chr6	5046153	5046152	0.98	5028725	0.82	NA	NA	5022713	0.83	5028725	0.82
chr6	5048287	5041786	0.68	5049776	0.38	5045307	0.53	5047771	0.4	5052557	0.37
chr6	5049673	5047940	0.73	5049672	0.7	5049672	1.0	5047771	0.59	5049672	0.74
chr6	5055929	5051844	0.72	5006009	1.0	NA	NA	NA	NA	NA	NA
chr6	5057714	5057725	0.7	5057725	0.57	5057725	0.67	5057725	0.8	5057725	0.75
chr6	5059802	5059801	0.52	5061360	0.94	5059801	0.95	5059801	0.93	5063659	0.89
chr6	5060505	5060563	0.8	5060504	0.85	5060504	0.81	5060504	0.81	5060504	0.83
chr6	5062332	5041163	0.2	5035189	1.0	NA	NA	5013756	1.0	NA	NA
chr6	5071189	5072645	0.88	5064575	0.75	5071188	0.4	5071188	0.86	5071188	0.38
chr6	5074623	5074622	0.94	5074622	0.59	5074622	0.86	5074622	0.9	5074622	0.9
chr6	5075942	5075941	0.73	5075941	0.97	5075941	0.98	5075941	0.98	5075941	0.96
chr6	5076247	5076246	0.93	5064575	0.79	5076246	0.95	5076246	0.89	5062148	1.0
chr6	5078239	5051973	0.5	5078238	0.85	5076221	0.07	5078238	1.0	5078238	0.89
chr6	5090015	5089822	0.44	5089822	0.66	5089822	0.64	5089822	0.57	5091265	0.55
chr6	5092557	5092556	0.85	5092556	0.87	5092556	0.94	5092556	0.9	5109895	0.52
chr6	5099207	5099206	0.88	5099206	0.97	5099206	0.97	5099206	0.98	5099206	1.0
chr6	5103988	5103987	0.45	5103987	0.98	5102384	0.91	5103987	0.91	5103987	0.96
chr6	5104281	5104280	1.0	5104280	1.0	5085240	0.5	5097128	0.73	5084768	1.0
chr6	5105817	5105816	1.0	NA	NA	5116927	1.0	NA	NA	NA	NA
chr6	5112368	5112367	1.0	NA	NA	NA	NA	5112367	0.79	NA	NA
chr6	5113736	5113735	0.92	5113735	0.81	5113735	0.94	5113735	0.82	5112870	0.83
chr6	5114746	5108651	0.47	5114745	0.5	5114745	0.45	5114745	0.67	5114745	0.5
chr6	5117546	5117545	0.93	5117545	0.95	5104169	1.0	5117545	0.8	5117545	0.97
chr6	5135733	5135738	1.0	NA	NA	NA	NA	NA	NA	NA	NA
chr6	5139837	5139843	0.94	5139843	0.98	5137468	0.86	5139843	0.96	5139843	0.98
chr6	5148663	5142356	0.88	5142356	0.92	5142356	0.81	5142356	0.93	5152521	0.79
chr6	5151083	5151084	0.89	5152521	0.9	5151084	0.97	5152521	0.95	5152521	0.91
chr6	5157512	5158363	0.85	5155253	0.92	5157021	0.99	5158363	0.94	5157511	1.0
chr6	5158474	5158473	0.39	5158473	0.73	5158473	0.81	5158473	0.69	5158102	0.73
chr6	5162488	5171685	0.65	5171685	0.98	5167891	0.96	5171685	0.98	5171685	0.95
chr6	5163499	5163498	0.83	5163498	0.52	5163498	0.4	5163498	0.92	5163498	0.91
chr6	5163621	5163620	0.84	5163620	0.64	5163620	0.64	5163620	0.7	5163620	0.57
chr6	5168110	5165272	0.88	5165272	0.85	5160731	0.95	5162996	0.86	5160731	0.87
chr6	5168647	5165272	1.0	5168646	1.0	5160731	0.75	5162996	1.0	5160731	0.89
chr6	5170369	5170368	1.0	5170368	1.0	5170368	0.78	5170368	0.87	5169350	1.0
chr6	5170482	5170482	0.86	5170380	0.99	5162400	0.99	5170482	0.93	5170380	0.97
chr6	5176066	5176067	0.74	5176067	0.72	5177548	0.66	5175886	0.74	5176067	0.66
chr6	5178447	5178183	0.9	5178446	0.97	5176804	1.0	5178446	0.95	5178446	0.98
chr6	5186984	5186983	0.94	5172683	0.97	5186983	0.94	5184689	0.99	5186983	0.92
chr6	5188190	5162790	0.2	NA	NA	NA	NA	NA	NA	NA	NA
chr6	5188367	5186726	0.91	NA	NA	5188371	1.0	5152163	1.0	NA	NA
chr6	5193305	5193309	0.86	5193309	0.56	5160731	1.0	5179874	0.73	5193309	1.0
chr6	5195447	5195446	1.0	NA	NA	NA	NA	5153250	1.0	NA	NA
chr6	5209077	5177674	0.05	NA	NA	NA	NA	NA	NA	NA	NA
chr6	5210459	5210458	0.1	NA	NA	NA	NA	NA	NA	NA	NA
chr6	5215040	5223561	0.57	5225282	0.98	5208202	0.9	5225282	0.88	5215039	0.73
chr6	5217916	5178232	1.0	5217915	0.87	5217915	1.0	5217915	1.0	5217915	1.0
chr6	5219706	5219705	0.5	5219705	1.0	5219705	0.79	5219705	0.67	5219711	0.78
chr6	5221695	5221694	1.0	5221694	1.0	NA	NA	5189709	0.25	NA	NA
chr6	5222765	5222764	0.64	5174766	0.22	5183302	0.49	5218182	0.62	5183302	0.75
chr6	5228137	5210456	0.98	5200773	1.0	5200773	1.0	5233112	1.0	5200773	1.0
chr6	5231204	5278857	0.03	5228759	1.0	NA	NA	NA	NA	NA	NA
chr6	5233644	5191455	0.81	NA	NA	NA	NA	NA	NA	NA	NA
chr6	5235331	5276614	0.19	NA	NA	NA	NA	NA	NA	NA	NA
chr6	5236464	5226129	1.0	5263022	0.33	5236474	1.0	5236474	1.0	5199417	0.4
chr6	5236783	5236782	0.72	5187262	0.5	5200773	0.77	5236782	0.94	5200773	0.81
chr6	5242075	5242074	0.9	5193512	0.5	5242074	0.73	5242074	0.96	5242074	0.95
chr6	5242767	5243129	0.67	5242096	0.96	5242766	0.93	5246600	0.79	5250720	0.95
chr6	5251178	5251159	0.62	5251177	1.0	NA	NA	NA	NA	5251177	1.0
chr6	5253428	5245885	0.81	5210456	0.75	5211278	0.6	5233112	0.91	5245885	0.91
chr6	5253834	5253833	0.94	5253593	0.66	5253833	0.68	5253833	0.67	5253593	0.63
chr6	5259799	5277416	0.5	5231081	0.1	NA	NA	5289239	0.26	NA	NA
chr6	5264478	5264495	0.95	NA	NA	5264483	0.84	5254803	0.75	5264495	0.21
chr6	5264971	5264970	0.97	5264970	0.96	5266473	0.93	5264970	0.98	5264970	0.88
chr6	5266513	5276614	0.12	NA	NA	NA	NA	NA	NA	NA	NA
chr6	5267160	5270372	0.66	5265723	0.93	5267676	0.96	5270372	0.93	5267676	0.95
chr6	5272517	5272544	1.0	NA	NA	NA	NA	5233391	1.0	NA	NA
chr6	5280693	5280692	0.71	5280692	0.76	NA	NA	5280692	0.6	5253666	0.75
chr6	5283549	5283318	0.58	5283245	0.48	5288973	0.83	5283318	0.5	5286991	0.45
chr6	5288272	5288271	1.0	5288271	1.0	NA	NA	NA	NA	5288271	1.0
chr6	5291757	5283318	0.98	5291756	1.0	5291756	1.0	5283318	1.0	5265827	1.0
chr6	5301792	5301120	0.76	5301802	0.51	5289495	0.39	5301120	0.55	5298252	0.26
chr6	5304628	5258497	0.1	5302760	1.0	5298504	0.01	5302760	1.0	5258497	1.0
chr6	5313844	5313843	0.43	5313843	0.93	5313843	0.56	5313843	0.72	5313843	0.34
chr6	5315717	5310564	0.49	5315737	0.74	5319199	0.81	5329130	0.75	5337028	0.78
chr6	5317781	5317780	0.57	5317780	0.57	5311983	0.67	5317780	0.62	5317780	0.68
chr6	5329129	5329129	0.8	5329129	1.0	5329129	0.79	5329128	0.5	5309191	0.31
chr6	5331104	5331103	0.87	5331103	0.59	5331103	0.67	5319776	0.62	5331103	0.52
chr6	5337068	5337067	1.0	5337067	1.0	5337067	1.0	5334835	1.0	5329455	1.0
chr6	5337188	5336698	1.0	5329469	0.97	5336698	0.99	5341618	0.98	5336698	0.94
chr6	5339434	5339433	1.0	5307581	0.5	5339433	1.0	5304089	0.42	5339433	0.67
chr6	5343199	5354314	0.03	NA	NA	NA	NA	5386048	0.25	NA	NA
chr6	5344793	5344792	0.89	5344792	0.75	5344792	0.16	5295383	0.5	5302443	0.5
chr6	5346912	5346911	0.63	5346911	0.96	5346911	0.95	5346911	0.96	5346014	0.9
chr6	5349882	5349881	0.45	5349881	0.89	5343021	0.75	5349881	0.85	5349881	0.64
chr6	5350170	5345200	0.65	5350169	0.73	5350169	0.79	5350169	0.76	5350169	0.8
chr6	5352122	5359321	0.79	5343503	0.96	5352135	1.0	5321577	0.9	5310407	0.93
chr6	5352322	5352321	1.0	NA	NA	NA	NA	NA	NA	NA	NA
chr6	5353941	5347811	0.93	5353940	0.98	5347811	0.99	5353940	1.0	5350188	0.94
chr6	5354014	5315210	1.0	5354013	0.77	NA	NA	5354013	0.91	5338081	0.89
chr6	5354517	5354516	0.58	5354516	0.99	5354516	1.0	5354516	0.85	5354516	0.63
chr6	5355702	5355706	0.78	5377180	1.0	NA	NA	5355706	0.9	5355706	0.4
chr6	5356453	5326525	1.0	NA	NA	NA	NA	NA	NA	NA	NA
chr6	5356939	5356938	0.76	5356938	0.72	5356938	0.77	5356938	0.77	5356938	0.83
chr6	5360277	5379549	0.14	NA	NA	NA	NA	NA	NA	NA	NA
chr6	5365072	5365071	0.25	5318387	0.02	5365071	0.79	NA	NA	5365071	0.25
chr6	5365510	5365511	0.52	5365512	0.49	5365510	0.89	5365510	0.59	5365510	0.57
chr6	5369871	5369881	0.91	5369881	0.98	5371052	0.98	5369881	0.98	5369881	0.98
chr6	5377527	5377526	1.0	5377526	1.0	5377526	1.0	5377526	1.0	5332153	0.78
chr6	5380972	5381014	0.35	5381005	0.55	5381005	0.61	5381005	0.57	5381005	0.63
chr6	5381371	5386801	0.35	5381390	0.49	5379292	0.61	5385391	0.52	5379729	0.44
chr6	5383761	5383760	0.91	5383760	0.98	5382823	0.99	5383760	0.99	5382823	0.95
chr6	5385406	5385427	0.83	5385427	0.96	5385427	0.96	5385427	0.92	5382909	0.6
chr6	5392736	5392145	0.87	5392769	0.94	5392769	0.92	5392769	0.93	5392769	0.9
chr6	5399121	5391903	0.34	5397027	0.33	5389650	0.23	5397027	0.26	5443067	0.33
chr6	5400618	5406371	0.68	5399926	0.79	5391571	0.76	5406371	0.72	5406371	0.72
chr6	5403022	5403021	0.79	NA	NA	5381865	1.0	5392502	1.0	5403021	1.0
chr6	5404772	5404771	0.78	5404771	0.96	5404771	0.9	5404771	0.9	5404771	0.9
chr6	5406795	5406794	0.72	5406794	0.25	5406794	0.67	NA	NA	5406794	1.0
chr6	5407603	5407602	0.64	5392821	1.0	5381865	0.83	5407602	1.0	5407602	1.0
chr6	5410150	5410073	0.77	5409028	0.71	5409028	0.85	5410073	0.81	5400942	0.81
chr6	5411282	5411281	0.92	5410073	1.0	5409028	0.96	5410073	0.98	5411281	0.98
chr6	5418875	5418874	0.91	5418874	0.92	5413726	0.87	5415640	0.87	5415640	0.72
chr6	5422361	5416910	1.0	5410073	0.94	5422360	0.97	5416910	0.93	5422360	1.0
chr6	5425511	5425510	1.0	5392821	1.0	5425510	1.0	5425510	1.0	5425510	0.96
chr6	5429933	5429932	0.5	NA	NA	5429932	1.0	5399442	0.44	5429932	1.0
chr6	5438371	5457260	0.12	NA	NA	NA	NA	NA	NA	NA	NA
chr6	5440920	5440919	0.85	5439715	0.99	5436047	0.98	5440919	0.99	5440727	0.99
chr6	5442400	5437499	0.66	5442218	0.95	5442414	0.98	5436047	0.97	5442218	0.94
chr6	5444092	5437011	0.2	5431338	0.4	5444092	0.25	5444092	0.25	5444115	0.5
chr6	5446203	5446202	0.87	5446202	1.0	5446202	1.0	5446202	1.0	NA	NA
chr6	5446768	5446767	1.0	5446120	0.97	NA	NA	5446767	1.0	5446120	0.94
chr6	5448472	5446396	0.66	5448471	0.98	5450685	0.55	5448471	0.95	5453660	0.84
chr6	5454198	5453660	0.95	5456594	0.98	5453660	0.94	5453660	0.98	5456594	0.99
chr6	5454339	5454338	0.95	NA	NA	NA	NA	5409706	1.0	NA	NA
chr6	5456214	5454812	0.83	5455048	0.92	5455480	0.98	5454812	0.96	5456079	0.97
chr6	5460967	5460966	0.97	5460966	1.0	5460966	0.97	NA	NA	5460966	1.0
chr6	5461044	5461043	0.99	5507748	0.5	5461043	0.88	5461043	1.0	5461043	0.5
chr6	5463703	5467528	0.48	5463702	0.99	5463023	0.95	5464280	0.82	5463702	0.99
chr6	5464788	5464787	1.0	5503373	0.04	NA	NA	NA	NA	NA	NA
chr6	5468354	5467492	0.41	5468364	0.76	5515413	0.49	5468364	0.57	5438918	1.0
chr6	5473527	5473731	0.57	5473533	0.8	5473731	0.95	5476533	0.66	5473731	0.88
chr6	5474662	5464329	0.46	5474663	0.85	5476285	0.81	5474663	0.83	5474663	0.77
chr6	5476533	5476533	0.67	5473731	0.94	5472031	0.78	5473731	0.81	5473731	0.76
chr6	5478023	5478022	1.0	NA	NA	NA	NA	5461969	1.0	NA	NA
chr6	5482136	5482135	0.92	5482135	0.99	5482135	0.97	5482135	0.96	5482135	0.99
chr6	5483670	5483669	0.95	NA	NA	NA	NA	5483010	1.0	NA	NA
chr6	5491911	5491910	0.95	5491910	0.92	5491910	1.0	5491910	0.95	5491910	0.98
chr6	5494116	5492704	0.55	5492704	0.86	5494126	0.77	5492704	0.6	5492840	0.55
chr6	5498613	5498612	1.0	5498612	0.85	5498612	0.94	5498612	0.96	5498612	0.98
chr6	5500736	5500735	0.79	5500735	1.0	5458881	0.15	5455080	0.67	5500735	0.8
chr6	5500933	5500549	0.62	5500549	0.8	5499122	0.73	5500549	0.78	5500041	0.74
chr6	5501477	5546082	1.0	NA	NA	NA	NA	NA	NA	NA	NA
chr6	5507387	5506949	0.72	5500041	0.75	5507386	0.96	5500041	0.85	5500041	0.79
chr6	5510113	5505653	0.5	NA	NA	NA	NA	NA	NA	NA	NA
chr6	5510130	5505653	0.25	5555900	0.11	NA	NA	NA	NA	5510129	0.12
chr6	5513923	5513922	1.0	5513922	1.0	5513922	1.0	5513922	0.92	5513922	0.8
chr6	5514089	5512203	0.47	5514089	0.53	5514089	0.59	5514089	0.4	5514089	0.5
chr6	5514770	5514769	0.77	5514769	0.95	5514769	0.5	5514769	0.95	5514769	0.93
chr6	5514935	5514948	1.0	5514948	0.97	5514948	0.98	5514948	1.0	5514948	0.97
chr6	5515417	5515416	0.99	NA	NA	NA	NA	5515416	1.0	5515416	1.0
chr6	5517613	5517612	0.66	5517612	1.0	5517612	1.0	5511381	0.97	5517612	0.99
chr6	5521372	5521371	0.93	5517612	0.94	5521371	0.79	5521371	0.95	5521371	0.95
chr6	5523417	5523416	0.93	5523416	0.97	5523416	0.89	5523416	0.97	5523416	0.98
chr6	5530653	5504669	0.6	NA	NA	NA	NA	NA	NA	NA	NA
chr6	5532754	5532853	0.62	5532780	0.26	5532780	0.23	5502290	0.27	5544480	0.34
chr6	5532765	5532853	0.68	5531020	0.6	5526861	0.24	5531020	0.53	5530899	0.29
chr6	5538149	5538148	0.38	5529964	0.74	5525610	0.76	5523954	0.54	5538148	0.65
chr6	5539212	5539211	1.0	NA	NA	5539211	1.0	5539211	1.0	5539211	0.44
chr6	5543378	5543377	0.86	5543377	0.58	5543377	0.93	5543377	0.63	5543377	0.74
chr6	5543886	5543885	0.39	5543885	0.84	5543885	0.97	5543885	0.92	5543885	0.98
chr6	5546256	5546255	0.73	5546255	0.97	5546255	0.92	5546255	0.49	5546255	0.77
chr6	5546734	5546733	1.0	NA	NA	5499160	0.33	5546733	1.0	NA	NA
chr6	5546930	5546929	0.48	5546929	0.87	NA	NA	5502236	0.73	5546929	1.0
chr6	5547376	5547380	0.93	5527259	0.25	5547380	0.75	5547380	1.0	5547380	1.0
chr6	5549180	5549179	0.99	5549193	1.0	5558605	0.5	5549179	1.0	5507386	0.03
chr6	5556677	5556676	0.94	5556676	1.0	5556676	1.0	5556676	1.0	5556676	0.96
chr6	5562695	5562729	0.56	5563087	0.86	5563087	0.86	5562043	0.87	5560273	0.86
chr6	5562971	5532960	1.0	5539408	0.05	NA	NA	5516788	1.0	NA	NA
chr6	5569239	5569238	0.88	5569470	0.85	5569470	0.81	5569470	0.84	5569470	0.65
chr6	5573396	5573395	0.82	5573395	0.94	5542499	0.25	5573395	1.0	5590081	0.5
chr6	5576547	5577082	0.96	5577082	0.99	5576081	0.98	5577082	0.97	5576081	1.0
chr6	5577358	5577357	1.0	5577357	1.0	5577357	0.98	5577357	0.96	5577082	1.0
chr6	5577774	5577773	0.95	5577773	0.99	5577773	0.98	5577773	0.96	5576081	1.0
chr6	5599887	5599886	0.44	5596263	0.97	5599886	0.96	5564761	0.44	5596263	0.85
chr6	5607984	5607722	0.78	5607021	0.84	5604233	0.58	5607722	0.83	5607021	0.82
chr6	5610310	5610306	0.36	5612642	0.6	5612642	0.91	5612642	0.71	5612642	0.86
chr6	5612476	5612475	0.98	NA	NA	NA	NA	5610361	0.86	NA	NA
chr6	5612489	5612475	0.98	NA	NA	NA	NA	5612475	1.0	NA	NA
chr6	5614412	5612874	0.82	5614541	0.93	5614411	0.84	5610361	0.7	5614541	0.78
chr6	5621255	5621254	0.85	5621254	1.0	NA	NA	5621254	0.45	5621254	0.57
chr6	5632938	5632955	1.0	NA	NA	NA	NA	NA	NA	NA	NA
chr6	5640139	5632123	0.75	5632138	0.78	5640139	0.41	5632123	0.74	5632123	0.73
chr6	5641284	5640339	0.42	5627612	1.0	NA	NA	5640339	0.87	5625076	0.73
chr6	5642625	5642624	0.95	NA	NA	5642624	1.0	5642624	1.0	5642624	1.0
chr6	5644220	5644229	0.67	5644219	1.0	NA	NA	5644219	1.0	5644219	0.98
chr6	5650260	5650332	0.78	5650842	0.93	5649601	0.98	5650332	0.97	5650842	0.95
chr6	5658257	5657424	0.62	5658256	0.92	5658256	0.99	5662366	0.87	5658256	0.88
chr6	5660651	5659632	0.31	5660650	0.91	5660650	0.98	5660650	0.89	5660650	0.92
chr6	5667521	5667531	0.62	5667531	0.98	5667531	0.98	5667531	0.98	5667531	0.98
chr6	5675199	5679511	0.24	5675199	0.91	5675199	0.92	5675199	0.89	5675199	0.91
chr6	5680740	5680739	0.79	5680739	0.92	5694893	0.82	5680739	0.9	5682196	0.8
chr6	5683584	5683605	0.5	5683605	0.04	5683605	0.57	5683597	0.98	5683605	1.0
chr6	5726171	5726170	0.5	NA	NA	5775608	0.04	5715001	1.0	5732650	1.0
chr6	5730291	5740523	0.14	NA	NA	NA	NA	NA	NA	NA	NA
chr6	5730520	5730519	0.68	5730207	0.96	5730519	0.64	5730519	0.84	5730519	0.95
chr6	5732813	5734260	0.93	5729481	0.93	5728797	0.53	5729481	0.75	5728797	0.98
chr6	5734811	5734620	0.64	5734810	1.0	NA	NA	5732812	1.0	5734799	0.86
chr6	5736468	5735898	0.96	5705225	1.0	NA	NA	5728621	1.0	NA	NA
chr6	5736669	5736668	0.95	5696077	1.0	5736668	1.0	5736668	0.17	NA	NA
chr6	5739332	5739331	0.3	5739331	0.81	5739331	0.75	5739331	0.59	5739331	0.79
chr6	5753164	5753164	1.0	5753164	1.0	5753164	0.94	5753164	1.0	5753164	0.93
chr6	5756498	5751036	0.53	5756497	1.0	5756497	1.0	5751036	0.93	5756497	0.99
chr6	5757168	5757167	0.99	5757167	1.0	5757167	0.88	5757167	0.98	5757167	0.98
chr6	5758200	5758199	0.89	NA	NA	5758199	1.0	5758199	0.67	5758199	1.0
chr6	5761809	5761808	0.67	5761556	0.75	5761808	0.54	5741699	0.49	5761808	0.86
chr6	5763458	5723217	0.12	NA	NA	NA	NA	NA	NA	NA	NA
chr6	5769147	5769146	0.93	5721676	1.0	NA	NA	NA	NA	5790152	0.33
chr6	5770402	5770401	0.76	5770401	0.88	5770401	0.97	5770401	0.97	5770401	0.68
chr6	5779445	5779450	0.69	NA	NA	5779459	1.0	5769007	0.6	NA	NA
chr6	5870021	5870020	0.82	5870020	1.0	5870020	0.98	5870020	0.94	5870020	0.97
chr6	5875544	5865758	0.41	5874928	0.9	5875747	0.94	5885085	0.88	5865410	0.89
chr6	5904385	5904558	0.8	5902435	0.92	5904976	1.0	5904558	0.89	5904558	0.9
chr6	5919151	5915911	0.96	NA	NA	NA	NA	5886449	1.0	NA	NA
chr6	5923665	5923078	0.41	NA	NA	NA	NA	NA	NA	5936747	0.27
chr6	5930965	5928056	1.0	5930974	1.0	5930974	0.99	5924068	1.0	5930974	1.0
chr6	5932248	5932247	1.0	5932247	0.95	NA	NA	5932247	1.0	5932247	0.64
chr6	5939602	5939619	1.0	NA	NA	5896865	1.0	5963948	1.0	5962596	0.12
chr6	5939785	5939784	0.41	5939784	0.83	5939784	0.84	5939784	0.74	5939784	0.97
chr6	5940359	5940358	0.24	5940358	0.56	5964100	0.62	5964100	0.42	5965004	0.33
chr6	5946746	5946745	0.97	5946745	0.98	5946745	0.97	5946745	0.97	5946745	0.97
chr6	5956724	5953002	1.0	5945360	1.0	NA	NA	5956723	1.0	NA	NA
chr6	5958146	5958147	0.94	5958147	1.0	5958147	0.71	5942166	1.0	5958146	0.53
chr6	5961263	5957999	0.5	5962599	0.76	5961262	0.88	5962599	0.66	5962599	0.62
chr6	5964745	6001651	0.1	NA	NA	NA	NA	NA	NA	NA	NA
chr6	5965459	5965458	0.98	5965458	0.5	6006960	1.0	5965458	0.85	NA	NA
chr6	5968473	5968496	0.94	5940354	0.48	5968472	0.95	5968496	0.86	5968472	0.83
chr6	5977495	5977505	0.97	5977505	0.96	5976909	0.98	5977505	0.97	5977505	1.0
chr6	5978426	5978744	0.77	5977113	0.96	5978425	0.88	5978425	0.96	5978744	0.98
chr6	5980538	5981067	0.95	5981959	0.97	5980478	0.99	5980478	0.94	5981067	0.96
chr6	5989780	5989779	0.57	5989779	0.95	5989779	0.81	5989779	0.92	5981358	0.7
chr6	5991814	5991818	0.51	5991818	0.83	5958509	0.17	5991818	0.76	5991818	0.69
chr6	6003588	6003587	0.99	6003587	0.99	6003587	0.99	6003587	0.97	6003587	0.95
chr6	6007566	6007758	0.53	6007829	0.79	6007758	0.85	6007758	0.76	6007758	0.79
chr6	6008246	6008245	0.99	6008245	0.96	6008245	1.0	6008245	0.95	6008245	0.98
chr6	6011936	6012973	0.61	6034999	0.63	6018074	0.6	6031727	0.66	6010824	0.63
chr6	6014837	6014836	0.98	6014836	0.99	6012921	0.78	6012921	0.97	6014836	0.95
chr6	6015653	6015679	0.66	6015679	0.63	6013741	0.77	6015679	0.7	6012691	0.57
chr6	6020312	6020327	0.49	6020327	0.57	6018265	0.69	6020327	0.61	6016009	0.47
chr6	6034338	6030631	0.66	6030281	0.66	6034185	0.75	6034337	0.68	6034664	0.64
chr6	6036550	6036568	1.0	6035397	0.98	6010165	1.0	6033565	1.0	6030270	0.93
chr6	6037481	6031050	0.85	6031050	0.85	6034827	0.94	6031050	0.9	6031050	0.86
chr6	6042218	6042217	0.99	6047923	1.0	6042217	1.0	6042217	1.0	6042217	1.0
chr6	6048230	6048229	1.0	6048229	1.0	NA	NA	6010316	1.0	6048229	1.0
chr6	6065118	6065117	1.0	NA	NA	NA	NA	NA	NA	NA	NA
chr6	6073061	6061862	0.52	6061862	0.96	6064445	0.94	6061862	0.91	6059380	0.95
chr6	6076021	6062159	0.45	6074145	0.74	6062159	0.72	6074145	0.78	6062159	0.77
chr6	6076710	6076709	0.58	6076709	0.83	6076709	1.0	6076709	1.0	6076719	0.79
chr6	6080523	6080522	0.7	6080522	0.91	6080522	0.94	6080522	0.9	6080522	0.94
chr6	6088783	6092643	0.48	6088881	0.76	6084326	0.73	6088881	0.74	6088782	0.67
chr6	6088882	6081962	0.89	6086658	0.86	6081929	0.72	6081962	0.92	6088680	0.86
chr6	6094754	6096230	0.92	6094827	0.98	6094738	0.97	6094827	0.98	6094864	0.96
chr6	6094909	6094908	0.98	6093793	0.96	6093985	1.0	6093793	0.92	6094908	0.98
chr6	6099498	6099497	0.9	6099497	0.67	6099497	0.62	6099497	0.61	6095679	0.64
chr6	6099665	6100683	0.2	6118893	0.81	6080838	0.77	6099109	0.76	6095679	0.78
chr6	6102994	6104489	0.65	6101012	0.83	6080838	0.71	6099109	0.81	6095679	0.86
chr6	6108690	6060192	0.02	NA	NA	NA	NA	6122849	0.5	NA	NA
chr6	6112409	6112408	0.93	6112408	0.88	6112408	0.96	6112408	0.95	6112408	0.94
chr6	6113289	6098939	0.56	6113288	0.82	6080838	0.98	6099109	0.96	6111997	0.93
chr6	6114188	6113774	0.84	6101736	0.96	6088782	0.97	6101736	0.95	6101736	0.96
chr6	6117183	6098939	0.77	6101012	0.96	6080838	1.0	6099109	0.97	6111997	0.97
chr6	6123767	6129272	0.7	6129272	0.87	6126332	0.9	6126332	0.87	6129272	0.8
chr6	6126333	6126332	0.62	6126332	0.93	6126332	0.97	6129272	0.96	6129272	0.99
chr6	6140393	6150132	0.37	6145493	0.64	6139336	0.58	6140932	0.59	6139336	0.6
chr6	6140796	6140811	1.0	NA	NA	NA	NA	NA	NA	NA	NA
chr6	6148993	6149337	0.51	6148992	0.64	6142752	0.76	6150505	0.65	6149889	0.75
chr6	6150847	6138494	1.0	NA	NA	6138494	1.0	6138494	0.94	6138494	1.0
chr6	6152832	6137049	0.11	NA	NA	NA	NA	NA	NA	NA	NA
chr6	6154144	6154143	0.45	6160744	0.73	6154464	0.85	6160744	0.75	6159243	0.79
chr6	6158894	6158816	0.98	6157197	0.99	6159806	0.99	6158674	0.96	6158673	0.99
chr6	6160276	6161429	0.9	6160169	0.99	6160275	1.0	6159806	0.97	6160169	0.99
chr6	6160855	6160854	0.57	6160854	0.85	6160854	0.87	6160854	0.8	6133799	0.79
chr6	6161525	6159105	0.47	6160854	0.64	6143728	0.79	6159105	0.71	6133799	0.61
chr6	6167326	6167325	0.64	6163975	0.38	6167325	0.63	6163975	0.64	6168985	0.61
chr6	6172446	6172447	0.77	6172447	0.83	6172447	0.91	6174215	0.89	6172447	0.8
chr6	6173405	6173404	0.95	6173404	0.97	6173404	0.98	6173404	0.95	6173404	0.94
chr6	6174391	6174409	0.99	6173754	0.98	6174409	1.0	6174409	0.97	6174409	1.0
chr6	6185130	6185129	0.47	6185129	0.65	6185129	0.59	6185129	0.86	6185129	0.64
chr6	6192811	6219949	0.04	NA	NA	NA	NA	NA	NA	NA	NA
chr6	6197677	6197676	0.7	6197676	0.9	6197676	0.81	6197676	0.85	6197676	0.69
chr6	6199495	6199494	0.99	6199494	0.98	6194827	0.92	6199494	0.99	6199494	0.96
chr6	6200550	6200549	0.43	6200549	0.76	6200549	0.43	6200549	0.75	6200549	0.87
chr6	6201704	6201703	1.0	6186306	0.81	6201703	0.65	6201703	1.0	6201703	0.75
chr6	6209324	6209323	0.31	6209323	0.58	6212825	0.73	6209323	0.44	6204108	0.39
chr6	6217674	6217683	1.0	NA	NA	NA	NA	NA	NA	6217687	0.25
chr6	6220542	6220541	0.26	6220567	0.9	6220567	0.21	6220567	0.85	6219796	0.85
chr6	6223684	6220032	0.84	6223683	1.0	NA	NA	NA	NA	NA	NA
chr6	6238715	6230788	0.75	6239721	0.52	6241547	0.86	6239721	0.38	6238715	0.65
chr6	6250412	6250679	0.57	6250268	0.52	6250411	0.98	6250411	0.59	6253091	0.55
chr6	6253143	6253091	0.67	6253091	0.63	6253162	0.61	6253091	0.69	6253091	0.72
chr6	6260957	6253142	1.0	NA	NA	NA	NA	NA	NA	NA	NA
chr6	6262710	6262709	0.9	6262709	0.73	6262709	0.87	6262709	0.63	6262709	0.54
chr6	6268688	6267071	0.66	6268687	0.99	6266098	0.84	6268687	0.99	6271381	0.96
chr6	6268996	6268995	0.78	6268995	1.0	NA	NA	6268995	0.58	6268995	0.67
chr6	6269492	6269499	0.97	NA	NA	6224134	0.05	6269499	1.0	6255698	1.0
chr6	6275352	6275360	0.96	6275360	0.97	6275360	0.98	6275360	0.99	6275360	0.99
chr6	6289432	6289431	0.41	6289431	0.99	6289431	0.94	6289431	0.98	6289431	0.93
chr6	6289816	6289815	0.46	6289815	0.94	6289815	0.69	6289815	0.89	6289815	0.93
chr6	6293702	6293725	0.89	NA	NA	NA	NA	NA	NA	6293727	0.33
chr6	6294513	6294524	0.69	6287539	0.53	6294524	0.68	6300499	0.72	6294524	0.87
chr6	6294574	6294098	0.87	6287539	1.0	6287539	1.0	6300499	0.94	6294573	0.89
chr6	6300821	6300499	0.79	6300499	0.85	6300344	0.93	6300499	0.78	6300642	0.89
chr6	6307978	6307977	0.79	6307977	0.95	6307977	0.94	6307977	0.94	6307977	0.99
chr6	6308462	6309465	0.46	6308172	0.57	6308461	0.79	6306846	0.45	6305225	0.63
chr6	6311039	6311038	0.9	6310886	0.95	6311038	0.93	6311038	0.95	6310886	0.9
chr6	6311523	6311396	0.99	6310200	1.0	6311522	1.0	6311396	0.94	6310415	0.99
chr6	6312030	6312029	0.73	NA	NA	NA	NA	NA	NA	NA	NA
chr6	6313281	6313280	0.18	6311789	0.41	6297476	0.29	6313280	0.4	6311789	0.51
chr6	6313984	6314018	0.92	6313986	0.96	6310845	0.99	6310200	0.95	6310415	0.98
chr6	6318689	6318688	0.83	6318688	0.9	6318688	0.77	6318688	0.67	6318688	0.76
chr6	6327359	6327358	0.86	6327358	0.89	6327358	0.85	6327358	0.91	6327358	0.96
chr6	6329348	6329347	0.38	6329347	0.9	6329347	0.78	6329347	0.73	6329347	0.83
chr6	6329419	6329413	0.94	NA	NA	6329418	0.64	6284770	1.0	6301646	0.6
chr6	6332334	6339109	0.52	6332333	0.74	6332333	0.83	6333116	0.44	6332333	0.52
chr6	6332750	6337330	0.62	6338138	0.89	6337330	0.88	6337330	0.87	6337330	0.85
chr6	6338139	6339144	0.55	6334596	0.78	6340644	0.85	6328043	0.65	6339144	0.74
chr6	6339271	6338767	0.62	6339270	0.81	6339270	0.78	6339270	0.91	6339270	0.91
chr6	6339435	6339446	0.58	6339434	0.66	6331703	0.86	6331703	0.64	6331703	0.61
chr6	6340178	6340177	0.98	6340177	0.95	6340177	0.92	6340177	0.91	6340177	0.98
chr6	6345242	6345241	0.71	6346529	0.6	6346529	0.65	6345241	0.6	6346529	0.63
chr6	6351970	6321900	0.33	NA	NA	6369469	0.5	NA	NA	NA	NA
chr6	6352656	6348280	0.5	6352655	0.75	NA	NA	6352655	1.0	6317254	1.0
chr6	6352970	6346493	1.0	NA	NA	NA	NA	NA	NA	6373038	0.14
chr6	6353826	6353831	0.98	6353831	0.95	6353831	0.91	6353831	0.98	6371118	0.88
chr6	6354740	6354744	0.44	6358166	0.71	6354397	0.59	6358166	0.6	6356560	0.47
chr6	6356556	6356560	0.63	6373694	0.73	6356560	0.71	6373694	0.71	6373694	0.75
chr6	6360160	6360159	0.76	6360159	0.94	6360159	0.95	6360159	0.9	6360159	0.83
chr6	6363927	6358556	0.74	6366194	0.88	6363926	1.0	6366194	0.93	6357252	0.81
chr6	6366133	6366132	0.86	6366132	0.84	6366132	0.65	6366132	0.78	6366132	0.94
chr6	6369831	6368472	0.03	6369830	1.0	NA	NA	NA	NA	6369830	1.0
chr6	6378023	6378022	0.75	NA	NA	6378022	1.0	NA	NA	6378022	0.56
chr6	6378553	6349733	0.25	NA	NA	NA	NA	NA	NA	6379524	0.01
chr6	6378694	6378693	0.77	6378693	1.0	6378693	1.0	6378693	0.97	6378693	0.98
chr6	6379026	6379025	0.85	6379025	0.94	6379025	0.99	6379025	0.9	6379025	0.98
chr6	6380236	6380261	1.0	6380261	0.98	6380261	0.95	6380261	0.99	6380261	0.98
chr6	6380279	6380261	0.91	6380261	0.98	6380261	0.97	6380261	0.93	6380261	0.94
chr6	6386380	6386394	0.73	6386079	1.0	6386079	1.0	6360577	0.45	6386079	1.0
chr6	6387206	6388473	0.7	6388473	0.96	6387205	0.88	6388473	0.93	6388473	0.93
chr6	6388873	6378693	1.0	NA	NA	NA	NA	6359573	1.0	NA	NA
chr6	6394728	6394738	0.71	6394738	0.91	6394738	0.94	6394738	0.88	6394738	0.92
chr6	6396134	6394584	0.71	6396140	0.99	6396140	1.0	6391400	0.97	6396140	1.0
chr6	6398792	6398806	1.0	NA	NA	NA	NA	NA	NA	NA	NA
chr6	6404700	6404835	0.73	6404662	0.62	6404662	0.9	6405867	0.87	6404662	0.77
chr6	6405390	6405397	0.86	6412430	0.57	6403991	0.54	6412430	0.35	6412430	0.73
chr6	6406666	6406540	1.0	6404662	1.0	6406672	1.0	6406540	1.0	6404662	1.0
chr6	6408042	6408660	0.86	6408538	0.96	6408538	0.94	6408041	0.95	6408041	0.92
chr6	6410042	6410041	0.98	6408538	1.0	6410041	1.0	6409612	1.0	6410041	1.0
chr6	6413766	6411946	0.56	6409856	0.5	6432308	0.9	6413799	0.77	6417800	0.79
chr6	6421469	6433678	0.65	6421595	0.83	6413817	0.73	6421469	0.72	6421469	0.67
chr6	6430227	6430226	0.95	6430226	0.97	6408873	0.86	6430226	0.98	6430226	1.0
chr6	6434033	6434032	0.96	6434032	0.99	6434032	1.0	6434032	0.95	6434032	0.72
chr6	6436193	6413864	0.33	NA	NA	6436220	0.5	6436220	1.0	6424430	0.8
chr6	6439557	6439556	1.0	NA	NA	6439556	0.79	6393920	1.0	NA	NA
chr6	6444356	6443782	0.8	6444355	1.0	6444355	1.0	6444355	0.9	6444355	0.95
chr6	6449147	6454538	0.5	NA	NA	NA	NA	NA	NA	NA	NA
chr6	6449835	6449860	0.68	6449860	0.8	6446151	0.86	6449860	0.75	6450494	0.74
chr6	6454479	6454457	0.16	6454482	0.16	6454482	0.15	6454482	0.14	6454493	0.17
chr6	6457226	6457225	0.8	6457225	1.0	6498742	1.0	6414162	0.67	6457225	1.0
chr6	6459907	6460122	0.79	6473374	0.62	6460159	0.95	6459906	0.63	6460159	0.61
chr6	6473375	6473374	0.7	6473374	0.82	6473374	0.95	6473374	0.83	6473374	0.77
chr6	6476393	6476392	0.63	6476392	1.0	NA	NA	6430609	0.5	6500048	0.09
chr6	6483317	6483316	0.66	6483147	0.8	6483072	0.9	6483316	0.91	6483147	0.82
chr6	6484226	6484226	0.45	6484226	0.88	6484737	0.52	6484226	0.8	6484226	0.82
chr6	6484738	6484737	0.38	6484737	0.96	6484737	0.87	6484737	0.97	6484737	0.99
chr6	6489523	6489522	1.0	6489522	1.0	6489522	1.0	6489522	1.0	6489522	0.98
chr6	6499469	6498961	1.0	NA	NA	NA	NA	NA	NA	NA	NA
chr6	6502777	6502783	1.0	NA	NA	NA	NA	6502730	1.0	NA	NA
chr6	6503503	6503502	0.7	6503502	0.84	6504083	0.96	6503502	0.65	6503502	0.85
chr6	6506060	6506059	0.47	6507409	0.73	6507409	0.87	6507409	0.78	6507409	0.87
chr6	6507599	6507598	0.7	NA	NA	NA	NA	NA	NA	NA	NA
chr6	6515008	6515007	0.98	6515007	1.0	6509953	0.87	6515007	1.0	6515007	0.97
chr6	6520477	6520476	0.94	6520476	0.66	6520476	0.9	6520476	0.57	6520476	0.69
chr6	6523619	6523618	0.59	NA	NA	NA	NA	6523618	0.5	6523618	0.06
chr6	6524581	6524580	1.0	6524580	0.99	6524580	0.94	6524580	1.0	6524580	0.98
chr6	6536359	6536358	0.89	6536358	0.6	6536358	0.83	6492698	0.5	6536358	0.51
chr6	6536510	6536509	0.68	6531128	0.69	6531128	0.78	6533524	0.51	6533524	0.61
chr6	6538454	6492411	0.06	NA	NA	NA	NA	NA	NA	NA	NA
chr6	6543864	6543863	0.92	NA	NA	6543863	1.0	6509970	1.0	6543863	1.0
chr6	6544390	6544389	0.97	6542002	1.0	6504696	1.0	6543096	1.0	6542002	1.0
chr6	6544973	6544972	0.86	6544972	0.97	6545741	0.96	6545741	0.88	6544972	0.94
chr6	6545354	6545353	0.33	NA	NA	6545353	1.0	NA	NA	NA	NA
chr6	6553076	6553075	0.65	6553075	0.78	6548649	0.71	6553075	0.68	6553075	0.73
chr6	6553936	6553935	0.76	6553935	0.95	6553935	0.84	6553935	0.83	6553935	0.93
chr6	6561498	6561516	0.8	6556145	0.89	6561509	0.95	6563272	0.76	6561516	0.93
chr6	6564398	6598361	0.07	NA	NA	NA	NA	NA	NA	NA	NA
chr6	6570725	6585043	0.23	6569998	0.51	6570749	0.15	6569998	0.46	6569998	0.43
chr6	6570753	6585043	0.23	6569998	0.51	6570749	0.16	6569998	0.46	6569998	0.43
chr6	6575225	6575224	0.52	6575224	0.86	6575224	0.99	6575224	0.66	6570954	0.7
chr6	6579229	6580519	0.69	6579229	0.79	6579229	0.8	6579251	0.79	6579229	0.78
chr6	6579707	6547021	0.83	NA	NA	NA	NA	NA	NA	NA	NA
chr6	6583298	6580347	0.78	6583297	1.0	6583191	0.99	6583191	0.98	6583297	0.99
chr6	6585071	6585090	0.56	6585090	0.96	NA	NA	6585090	1.0	6585090	1.0
chr6	6595263	6595262	0.41	6595299	0.53	6595299	0.94	6594400	0.39	6594400	0.61
chr6	6601721	6601719	0.55	6552059	1.0	6570223	0.06	6601719	1.0	6601719	1.0
chr6	6603535	6603534	1.0	6603534	1.0	6603534	1.0	6577652	0.25	NA	NA
chr6	6604839	6604838	0.95	6598651	0.93	6603369	0.91	6605027	0.96	6605630	0.93
chr6	6607896	6607895	0.98	6607895	1.0	NA	NA	6607895	1.0	NA	NA
chr6	6609848	6609846	0.94	6606766	0.71	6609846	0.85	6606766	0.77	6606766	1.0
chr6	6610146	6608134	1.0	6572575	0.5	NA	NA	6593017	1.0	NA	NA
chr6	6614378	6612438	0.53	6614377	0.76	6614377	0.68	6614377	0.71	6614377	0.73
chr6	6617814	6612434	1.0	6599130	1.0	NA	NA	6599130	1.0	NA	NA
chr6	6617836	6612434	1.0	6612434	1.0	6575913	0.04	6599130	1.0	NA	NA
chr6	6618430	6618429	0.64	6618429	0.7	6619832	0.74	6618093	0.73	6612472	0.72
chr6	6620144	6612934	1.0	6590508	0.03	NA	NA	6620143	1.0	NA	NA
chr6	6623832	6623837	1.0	NA	NA	NA	NA	NA	NA	NA	NA
chr6	6626827	6626826	0.99	6626826	1.0	6626826	0.98	6626826	1.0	6626826	0.99
chr6	6628037	6628036	0.99	6627704	1.0	6628036	0.96	6628036	0.92	6627704	0.99
chr6	6633892	6633972	0.92	6633919	0.99	6633892	1.0	6633972	0.99	6633892	1.0
chr6	6636893	6636892	0.9	6636892	0.82	6636892	0.82	6636892	0.84	6636892	0.85
chr6	6637005	6638210	0.74	6637444	0.7	6637628	0.57	6638210	0.8	6636892	0.71
chr6	6640397	6640408	0.83	6632245	1.0	6640394	0.93	6640408	0.77	6640402	0.7
chr6	6643767	6643769	1.0	6597928	0.25	6643769	0.25	6643769	1.0	6647973	0.04
chr6	6644651	6644650	0.65	6644650	0.85	6644650	0.86	6644650	0.8	6644650	0.81
chr6	6647964	6645493	0.37	6648103	0.85	6646986	0.58	6646986	0.51	6648103	0.75
chr6	6649720	6649741	0.5	6649741	0.79	6649741	0.84	6649741	0.77	6649741	0.73
chr6	6650339	6650340	0.57	6650339	0.69	6650339	0.83	6650339	0.71	6649917	0.64
chr6	6658921	6658920	0.82	6659104	0.89	6658920	0.95	6659104	0.9	6658920	0.9
chr6	6665049	6665464	0.59	6665464	0.78	6665048	0.99	6665464	0.83	6665464	0.88
chr6	6674422	6674421	0.45	6674421	0.99	6674421	0.98	6674421	0.86	6674421	0.88
chr6	6674476	6673429	0.24	6674360	0.41	6674421	0.18	6674360	0.31	6678649	0.23
chr6	6677580	6677579	0.56	6677579	0.97	6677579	0.95	6677579	0.79	6677579	0.94
chr6	6680039	6685569	0.69	6679939	0.84	6678933	0.77	6678933	0.84	6678933	0.82
chr6	6683086	6683085	0.93	6683085	0.98	6683085	0.97	6683085	0.99	6683085	0.97
chr6	6688545	6693210	0.37	6693210	0.76	6682429	0.25	6693210	0.71	6685962	0.55
chr6	6708418	6706002	0.95	6708435	0.77	6708436	0.99	6703183	0.88	6708432	0.95
chr6	6708601	6710118	0.77	6709252	0.87	6756911	0.45	6710118	0.86	6709252	0.92
chr6	6713578	6713626	0.59	6717922	0.82	6686855	1.0	6710243	0.91	6709252	0.93
chr6	6717792	6717791	0.43	6714179	0.49	6717791	0.93	6714179	0.71	6717791	0.71
chr6	6719195	6719194	1.0	6681208	1.0	NA	NA	6681208	0.6	NA	NA
chr6	6719896	6721480	0.4	6719776	0.84	6719895	0.85	6719776	0.67	6719776	0.72
chr6	6723470	6723469	0.48	6723469	0.99	6723469	0.98	6723469	0.84	6723469	0.98
chr6	6723528	6723527	0.95	6723527	0.98	6722600	0.71	6725683	0.8	6723527	0.77
chr6	6727197	6727196	0.39	6727196	0.57	6727303	0.84	6727196	0.62	6727303	0.56
chr6	6737887	6754539	0.11	NA	NA	NA	NA	NA	NA	NA	NA
chr6	6750502	6750501	0.25	6748836	0.55	6749556	0.62	6748836	0.47	6748836	0.45
chr6	6751699	6751698	0.97	6751698	0.93	6737635	0.8	6751698	0.86	6751698	1.0
chr6	6755055	6745161	0.86	6755054	1.0	NA	NA	6716287	0.25	6755054	1.0
chr6	6755653	6755652	0.95	NA	NA	NA	NA	6731346	0.5	6755652	0.67
chr6	6756434	6757309	0.56	6756433	1.0	6754858	0.95	6756433	0.98	6756433	0.94
chr6	6757766	6757765	0.86	6757892	0.98	6757892	0.87	6757892	0.9	6757765	0.73
chr6	6758829	6758872	0.85	6758828	0.99	6758784	0.99	6758828	0.99	6758828	0.95
chr6	6767792	6769205	0.6	6767791	0.91	6767791	0.85	6767791	0.87	6767791	0.91
chr6	6769166	6769165	0.57	6721852	0.62	6769165	0.96	6769165	0.65	6769165	0.8
chr6	6769944	6769944	0.77	6769944	0.96	6769944	0.96	6769944	0.92	6769944	0.77
chr6	6770888	6770887	0.69	6770887	1.0	6770887	0.97	6770887	0.99	6770887	0.99
chr6	6773479	6772318	0.7	6773720	0.83	6771567	0.81	6772318	0.82	6773720	0.83
chr6	6774702	6772318	0.82	6774024	0.97	6771567	0.99	6781650	0.98	6774661	0.95
chr6	6778541	6778546	1.0	6778546	0.33	NA	NA	6778546	1.0	6778546	1.0
chr6	6779382	6779381	1.0	6779381	0.96	6779381	0.98	6783322	0.97	6779783	0.94
chr6	6782711	6782693	0.87	6780541	0.99	6782684	0.96	6782582	0.95	6782582	1.0
chr6	6784422	6784421	0.55	6784421	0.78	6784421	0.84	6784421	0.71	6784421	0.77
chr6	6785614	6785852	0.64	6785613	0.84	6785852	0.87	6785852	0.85	6785852	0.59
chr6	6787431	6787195	0.54	6787430	0.47	6785852	0.88	6785852	0.5	6790830	0.61
chr6	6789154	6764215	1.0	6789169	1.0	6837053	0.25	6789169	1.0	6787968	1.0
chr6	6794642	6794137	0.96	6794641	0.96	6788257	0.89	6794641	0.98	6794641	0.97
chr6	6796251	6796255	0.91	6796255	0.96	6785918	1.0	6796255	0.97	6796255	0.94
chr6	6799371	6799370	0.86	6799370	0.91	6799370	0.75	6799370	0.87	6799370	0.97
chr6	6800573	6800589	0.31	6796508	0.47	6800589	0.36	6796508	0.49	6800589	0.35
chr6	6806465	6806464	0.94	6806464	1.0	6806464	1.0	6806464	0.96	6806464	0.99
chr6	6811688	6783836	0.02	NA	NA	NA	NA	NA	NA	6797482	0.01
chr6	6813007	6813017	0.46	6813017	0.47	6813017	0.74	6813017	0.39	6813017	0.35
chr6	6814045	6814063	0.79	6814063	0.98	NA	NA	6814063	1.0	6814063	1.0
chr6	6817210	6817209	0.85	6817209	0.97	6817209	0.7	6817209	0.86	6817209	1.0
chr6	6818054	6818053	0.75	6818053	0.32	6818053	0.51	6818053	0.83	6818053	0.37
chr6	6819693	6819692	0.66	6819692	0.51	6819692	0.84	6819692	0.44	6819692	0.71
chr6	6823483	6820210	0.97	6820982	0.67	6791739	0.11	6818658	0.92	6802479	0.2
chr6	6828952	6828951	0.59	6828951	0.53	6822726	0.57	6828951	0.37	6828963	0.49
chr6	6829464	6829463	0.97	6829463	0.99	6829463	0.6	6829463	0.95	6829463	0.97
chr6	6831289	6820210	0.44	6831288	0.99	6831288	0.86	6831288	0.92	6831288	0.96
chr6	6833615	6831288	0.41	6833614	0.94	6833614	0.87	6833614	0.89	6833614	0.94
chr6	6834633	6834632	0.77	6834632	0.89	6834632	0.97	6834632	0.94	6834632	0.71
chr6	6838500	6838499	1.0	NA	NA	NA	NA	NA	NA	NA	NA
chr6	6843892	6843891	0.99	6846629	0.99	6843891	0.96	6843891	1.0	6843891	1.0
chr6	6847300	6847421	0.85	6847546	0.93	6847546	0.98	6847444	0.9	6846230	0.93
chr6	6847484	6847511	0.6	6847511	0.73	6847511	0.76	6847511	0.61	6847511	0.74
chr6	6850911	6850910	0.91	6850910	0.84	6850910	0.83	6850910	0.88	6850910	0.87
chr6	6853824	6853823	0.91	6853823	0.98	6853823	0.97	6853823	0.61	6853823	0.98
chr6	6855133	6855132	0.54	6855132	0.8	6855132	0.92	6855132	0.86	6852741	0.8
chr6	6856219	6856218	0.97	6822386	1.0	NA	NA	6842563	1.0	NA	NA
chr6	6860136	6860147	1.0	6860147	1.0	6860545	0.98	6860545	0.97	6860147	1.0
chr6	6860466	6860545	0.55	6860465	0.87	6860545	0.95	6860545	0.91	6860465	0.87
chr6	6861410	6860147	0.52	6861424	0.92	6861424	0.92	6861424	0.94	6847287	0.2
chr6	6866008	6865600	0.73	6866007	0.58	6868761	0.69	6865600	0.69	6865600	0.72
chr6	6866702	6824059	1.0	NA	NA	NA	NA	NA	NA	NA	NA
chr6	6868498	6868497	1.0	NA	NA	NA	NA	NA	NA	6820963	0.02
chr6	6875508	6875507	0.51	6875507	0.27	6877446	0.9	6875507	0.47	6875507	0.53
chr6	6876642	6876749	0.58	6839974	1.0	6874083	1.0	6865528	0.5	6874083	1.0
chr6	6877177	6877175	0.9	6877178	0.97	6877175	1.0	6877178	0.97	6875896	0.99
chr6	6880129	6880128	1.0	NA	NA	NA	NA	6880128	1.0	NA	NA
chr6	6880316	6880731	0.27	6879287	0.52	6880249	0.32	6879287	0.33	6880249	0.47
chr6	6880732	6880745	0.95	6880745	0.98	6880731	0.82	6880745	0.93	6880745	0.94
chr6	6882593	6882597	0.28	6882597	0.45	6882597	0.46	6882597	0.37	6882597	0.43
chr6	6888344	6873325	1.0	NA	NA	NA	NA	NA	NA	NA	NA
chr6	6888493	6888492	0.97	NA	NA	NA	NA	NA	NA	NA	NA
chr6	6895771	6895770	1.0	6856745	1.0	NA	NA	NA	NA	NA	NA
chr6	6902024	6901623	0.85	6904860	0.66	6901775	0.82	6901775	0.63	6902023	0.79
chr6	6904191	6901002	0.7	6904190	0.97	6904190	0.99	6903867	0.98	6902038	1.0
chr6	6908714	6908713	0.97	6908713	0.93	6908955	0.92	6908713	1.0	6908713	0.99
chr6	6909878	6909877	1.0	NA	NA	NA	NA	6909877	0.6	NA	NA
chr6	6910432	6910338	0.87	6911243	0.92	6908955	0.92	6909095	0.91	6910155	0.94
chr6	6914659	6914677	0.51	6912883	0.63	6914658	0.67	6912883	0.6	6914677	0.5
chr6	6916399	6916447	0.81	6916562	0.62	6917026	0.87	6916447	0.76	6916447	0.57
chr6	6919726	6919725	0.87	6919725	0.95	6919725	0.91	6919725	0.93	6919725	0.9
chr6	6923913	6938727	0.33	NA	NA	NA	NA	NA	NA	NA	NA
chr6	6927462	6927461	0.98	6927461	0.8	6927461	1.0	6927461	0.67	6927461	0.96
chr6	6928667	6928666	0.59	6928666	0.75	6928666	0.64	6928666	0.67	6928666	0.87
chr6	6929086	6929093	0.64	6928824	0.58	6929093	1.0	6930692	0.59	6929093	0.89
chr6	6930978	6930990	0.96	6930990	0.96	6930990	0.99	6930990	1.0	6930990	0.98
chr6	6933516	6953282	0.5	6933515	1.0	6933515	0.25	6933515	0.75	6933515	1.0
chr6	6934623	6934622	0.96	6933236	0.99	6933236	0.84	6935689	0.92	6934622	0.99
chr6	6936634	6939121	1.0	NA	NA	6936633	1.0	NA	NA	NA	NA
chr6	6939325	6939347	0.53	6939347	0.83	6939335	0.89	6939347	0.75	6939347	0.59
chr6	6942872	6944315	0.75	6941155	0.84	6942879	0.92	6940395	0.87	6941219	0.95
chr6	6943262	6941147	0.45	6943261	0.84	6943261	0.7	6940027	0.74	6943261	0.85
chr6	6943920	6944315	0.87	6941155	0.93	6942095	0.99	6940395	0.95	6941219	0.98
chr6	6947637	6947636	0.27	6947636	0.49	6947636	0.37	6947636	0.43	6947636	0.36
chr6	6947851	6950277	0.69	6950277	0.7	6949444	0.59	6950277	0.72	6951091	0.69
chr6	6949421	6948882	0.87	6948882	0.95	6949368	0.82	6948882	0.94	6949420	0.93
chr6	6950131	6950277	0.72	6950277	0.85	6950277	0.9	6950277	0.84	6950277	0.87
chr6	6950278	6950277	0.93	6950277	1.0	6950277	1.0	6950277	0.99	6950277	0.99
chr6	6954767	6954854	0.6	6954782	1.0	6954854	0.89	6954854	0.97	6954782	0.99
chr6	6955342	6955341	0.94	6955341	0.95	6954196	0.82	6954849	0.94	6954196	0.95
chr6	6957934	6957933	0.6	6957933	0.9	6957933	0.89	6957365	0.67	6957365	0.73
chr6	6961618	6961543	0.66	6961617	0.92	6961617	0.99	6973191	0.45	6961617	0.89
chr6	6963153	6963152	0.72	6963152	0.86	6961448	0.93	6963152	0.75	6963092	0.72
chr6	6963619	6963618	0.84	6963618	0.75	6963618	0.94	6963618	0.9	6963618	0.67
chr6	6964079	6964416	0.93	6963092	0.91	6960461	0.97	6959813	0.93	6963092	0.89
chr6	6965121	6965120	0.38	6965120	0.16	6958562	0.87	6965120	0.45	6962834	0.6
chr6	6967811	6964416	0.87	6967810	0.97	6967810	0.98	6964416	0.97	6967810	0.95
chr6	6974242	6974241	0.99	6974241	0.95	6974241	1.0	6968126	0.96	6975661	0.97
chr6	6975320	6975319	0.96	6975319	0.96	6974394	0.98	6975319	0.98	6975319	0.95
chr6	6975644	6975643	0.66	6975868	0.86	6975643	0.95	6975868	0.81	6975868	0.93
chr6	6977371	6978575	0.88	6975868	0.94	6975868	0.99	6975868	0.91	6975868	0.96
chr6	6980996	6980829	0.92	6980995	0.99	6980248	0.95	6980995	0.95	6980995	0.95
chr6	6983587	6983586	0.54	6983586	0.36	6983586	0.96	6983586	0.53	6983586	0.89
chr6	6984152	7019208	0.15	6984177	0.98	NA	NA	6984177	0.53	6984177	0.14
chr6	6985000	6984999	0.99	6941001	1.0	NA	NA	6954405	0.83	6957551	1.0
chr6	6985789	6985763	0.86	6984746	0.73	6984746	0.98	6985763	0.77	6984996	0.94
chr6	6988521	6988532	0.53	6988520	0.92	6988520	1.0	6988520	0.69	6988520	0.93
chr6	6988926	6988925	1.0	6988972	0.99	6988972	1.0	6988925	1.0	6988925	0.99
chr6	6989883	6989889	1.0	NA	NA	NA	NA	NA	NA	NA	NA
chr6	6990223	6990230	0.23	6989662	0.38	7021184	0.27	6990230	0.28	6990230	0.29
chr6	6990515	6990514	0.61	6992658	0.68	6990020	0.9	6994702	0.72	6992658	0.83
chr6	6991935	6989812	0.99	7035105	0.44	6954925	0.31	6988925	0.52	6990234	0.5
chr6	6992639	6992638	0.7	6992583	0.85	6992583	0.73	6992583	0.81	6992583	0.69
chr6	6993556	6990684	1.0	6989662	1.0	6990684	1.0	6982006	0.85	6990684	1.0
chr6	6993917	6993930	0.7	6990020	0.78	6992658	0.89	6990020	0.73	6990020	0.79
chr6	6994531	6993930	0.71	6993930	0.85	6992583	0.88	6993930	0.81	6996246	0.78
chr6	6999101	6999100	1.0	6975834	0.33	NA	NA	NA	NA	NA	NA
chr6	7002058	7002066	0.82	7002066	0.98	7002066	1.0	7002066	0.98	7002066	0.99
chr6	7005157	7005156	1.0	7005156	0.87	7005156	1.0	7005156	0.88	7005156	1.0
chr6	7006600	7006599	0.96	7006599	0.8	7006599	0.67	7006599	0.69	7006599	0.54
chr6	7007483	7007482	0.36	7005804	0.84	7007482	0.74	7005804	0.78	7005804	0.81
chr6	7007698	6966696	1.0	NA	NA	7039788	0.25	NA	NA	NA	NA
chr6	7007997	7008003	1.0	NA	NA	NA	NA	NA	NA	NA	NA
chr6	7010011	7009770	0.9	7009770	0.99	7009770	1.0	7006572	0.99	7004628	0.96
chr6	7010981	7011051	0.8	7011051	0.98	7010980	0.99	7011051	0.97	7011051	0.92
chr6	7011286	7006638	0.67	NA	NA	7011285	1.0	NA	NA	7011285	1.0
chr6	7015373	7015725	0.55	7015372	0.78	7015725	0.88	7015372	0.76	7015725	0.66
chr6	7016124	7016123	0.94	7016123	1.0	7016123	0.5	7016123	0.96	7016123	1.0
chr6	7016286	7016285	0.96	7016285	1.0	7016285	0.45	7016285	0.99	7016285	1.0
chr6	7017320	7014873	0.78	7016832	0.89	7016832	0.89	7015485	0.74	7017633	0.68
chr6	7023017	7024801	0.68	7023489	0.91	7023421	0.68	7023421	0.87	7023421	0.87
chr6	7024772	7023421	0.75	7024663	0.76	7024771	0.85	7024760	0.58	7024663	0.71
chr6	7034027	7034026	1.0	7034226	1.0	7034442	0.97	7034026	0.99	7034026	0.98
chr6	7034626	6988983	0.4	NA	NA	NA	NA	NA	NA	NA	NA
chr6	7034770	7034769	0.86	7034769	0.84	7034769	0.88	7034769	0.87	7034769	0.82
chr6	7034871	7034567	0.67	7032084	0.78	7034870	0.97	7038032	0.8	7034870	0.73
chr6	7035259	7035258	0.77	7034567	0.95	7026646	0.8	7035258	0.94	7035258	0.9
chr6	7036028	7036027	0.75	7036027	1.0	7036027	0.99	7036027	0.96	7036027	0.97
chr6	7036936	7037244	0.94	7036935	0.87	7036935	0.94	7037244	0.89	7036935	0.86
chr6	7039129	7039128	0.94	7039128	1.0	7038979	1.0	7038979	0.99	7039128	0.98
chr6	7039461	7039467	0.64	7039475	0.88	7039475	0.89	7039475	0.94	7039475	0.84
chr6	7040431	6998289	1.0	7040441	0.33	NA	NA	7040441	0.62	7040441	0.94
chr6	7040967	7074171	1.0	NA	NA	NA	NA	NA	NA	NA	NA
chr6	7043359	7066792	0.01	NA	NA	NA	NA	NA	NA	NA	NA
chr6	7043528	7043527	0.72	7043527	0.82	7043768	0.92	7043527	0.87	7043527	0.76
chr6	7045232	7045231	0.77	7046361	0.93	7045231	0.81	7046361	0.89	7046361	0.78
chr6	7047803	7047802	0.73	NA	NA	7047802	1.0	NA	NA	7006291	0.02
chr6	7049329	7049328	0.59	7049328	0.82	7049328	0.86	7049328	0.79	7049328	0.62
chr6	7053393	7053392	0.88	7053392	0.87	7053392	0.97	7053392	0.89	7053392	0.97
chr6	7060106	7060105	0.77	7063136	0.93	7060105	0.99	7060105	0.96	7060105	1.0
chr6	7060870	7062365	0.6	7059639	0.85	7073200	0.67	7059639	0.79	7060869	0.68
chr6	7061297	7061296	0.96	7060193	0.89	7061296	0.92	7061296	0.92	7059561	0.88
chr6	7064582	7064581	0.97	NA	NA	NA	NA	NA	NA	NA	NA
chr6	7066966	7066863	0.86	7065874	0.7	7074861	0.79	7066965	0.83	7062013	0.9
chr6	7067105	7067320	0.72	7067104	0.71	7067104	0.9	7065874	0.74	7066338	0.77
chr6	7074420	7074422	0.94	7074422	0.99	7074422	0.99	7074422	1.0	7074422	0.95
chr6	7075020	7075019	0.35	7076209	0.38	7075549	0.6	7070494	0.48	7070564	0.76
chr6	7077735	7077734	0.89	7077734	0.5	7077734	0.46	7077734	0.65	7077734	0.47
chr6	7079005	7079004	0.8	7076037	0.96	7079004	0.94	7079004	0.73	7045089	0.51
chr6	7079477	7094807	0.02	NA	NA	NA	NA	NA	NA	NA	NA
chr6	7083374	7082954	0.6	7074861	0.6	7081674	0.69	7074861	0.58	7074861	0.75
chr6	7084253	7091148	1.0	7100453	0.1	7103377	0.25	NA	NA	NA	NA
chr6	7085726	7085733	0.99	7085733	0.95	7081860	0.94	7085733	0.94	7085733	0.97
chr6	7086809	7086808	0.84	7086808	0.88	7089960	0.82	7089960	0.82	7089960	0.89
chr6	7088741	7088745	0.96	7088745	0.81	7088745	0.48	7088745	0.89	7082954	0.87
chr6	7089877	7089881	0.99	7089881	0.98	7086808	0.65	7089881	1.0	7082954	0.98
chr6	7090355	7090354	0.87	NA	NA	NA	NA	7090354	0.25	NA	NA
chr6	7090405	7090018	0.61	7094109	0.67	7081674	0.81	7086200	0.61	7089047	0.63
chr6	7092956	7096618	0.76	7092955	0.65	7092955	1.0	7092955	0.61	7092955	0.39
chr6	7094110	7095837	0.66	7094109	0.96	7094109	0.93	7095837	0.86	7094088	0.79
chr6	7095857	7095856	0.99	7095837	1.0	7095856	1.0	7095856	1.0	7095837	0.96
chr6	7097929	7084050	1.0	7077632	1.0	7086808	0.2	7084050	1.0	NA	NA
chr6	7103079	7091367	1.0	NA	NA	NA	NA	NA	NA	7099691	0.44
chr6	7103703	7103702	1.0	NA	NA	NA	NA	NA	NA	NA	NA
chr6	7104509	7065042	0.06	NA	NA	NA	NA	NA	NA	NA	NA
chr6	7105573	7104425	0.85	NA	NA	7105572	0.5	7102135	0.94	7105572	0.46
chr6	7108316	7108316	0.85	7109432	0.84	7108864	0.85	7109432	0.94	7109432	0.93
chr6	7110479	7127843	0.62	7101851	0.88	7115694	0.98	7115694	0.93	7115694	0.93
chr6	7114991	7114990	0.9	7114990	0.96	7114990	1.0	7114990	0.96	7114990	0.91
chr6	7120676	7120675	0.95	7120675	0.96	7120675	0.41	7120675	1.0	7120675	0.96
chr6	7120814	7120813	0.68	7120813	0.59	7120813	0.22	7089390	0.32	7120813	0.43
chr6	7121762	7121761	0.73	7121761	1.0	7121761	1.0	7121761	1.0	NA	NA
chr6	7123163	7123162	0.6	7123162	0.36	7123162	0.34	7080176	1.0	7123162	1.0
chr6	7125983	7125987	0.63	7109432	0.64	7125987	0.39	7109432	0.76	7118901	0.64
chr6	7130621	7130620	0.67	7130620	0.76	7130620	0.73	7130620	1.0	7130620	0.86
chr6	7131864	7131863	1.0	NA	NA	NA	NA	7090305	0.33	7131863	1.0
chr6	7142221	7142220	0.8	7142220	0.99	7142658	0.97	7142220	0.85	7142220	1.0
chr6	7143840	7143371	0.54	7143371	0.96	7141255	0.83	7143371	0.8	7143371	0.86
chr6	7144615	7144614	0.67	7144614	0.9	7144614	0.97	7144614	0.79	7144614	0.82
chr6	7146766	7146765	0.5	7146765	1.0	7146758	0.69	7138061	1.0	7146765	0.67
chr6	7147855	7147854	0.83	7147854	0.83	7147854	0.56	7147854	0.68	7147854	0.6
chr6	7149996	7149995	0.9	7149995	0.91	7149995	0.82	7149995	0.7	7149995	0.98
chr6	7153060	7127877	1.0	NA	NA	NA	NA	NA	NA	7153059	1.0
chr6	7153413	7157992	0.57	7153303	0.9	7152010	0.72	7157992	0.75	7156668	0.84
chr6	7155301	7155305	0.7	NA	NA	NA	NA	NA	NA	NA	NA
chr6	7157434	7157433	0.99	7156791	0.99	7156791	1.0	7157433	0.96	7156791	0.79
chr6	7160123	7160122	0.96	7160122	0.99	7160122	0.95	7160122	0.98	7160122	1.0
chr6	7160678	7160678	0.99	7160678	0.9	7160689	1.0	7127117	0.63	7160678	0.36
chr6	7162274	7162273	0.6	7147305	0.42	7132695	0.47	7162273	1.0	7147305	0.8
chr6	7163382	7174445	0.98	7210175	0.06	NA	NA	7153247	1.0	7201505	0.25
chr6	7171948	7171947	0.62	7171947	0.67	7171947	0.56	7171947	1.0	7171947	1.0
chr6	7173505	7173504	0.95	7173504	0.5	7173504	0.88	7173504	0.73	7173504	0.44
chr6	7174909	7174908	1.0	NA	NA	7174908	1.0	7218825	0.03	NA	NA
chr6	7177360	7177359	1.0	7177359	0.67	7177359	1.0	7177359	0.93	NA	NA
chr6	7179797	7179796	0.89	7179796	0.99	7181502	0.99	7179796	0.98	7179796	1.0
chr6	7184263	7184265	0.71	7184265	0.99	NA	NA	7164544	0.47	7184265	0.99
chr6	7184407	7184406	0.63	7184406	0.89	7184406	0.98	7184406	0.73	7184406	0.97
chr6	7184814	7184813	0.77	7184813	0.44	7184813	1.0	7184813	1.0	7184813	1.0
chr6	7185569	7185568	1.0	7185568	1.0	NA	NA	NA	NA	7185568	1.0
chr6	7187540	7187540	0.37	7187540	0.34	7187540	0.38	7187540	0.32	7187540	0.33
chr6	7191222	7191221	0.75	7190152	1.0	7191221	0.43	7191221	0.85	7191221	0.6
chr6	7192180	7192179	1.0	NA	NA	NA	NA	7148542	1.0	NA	NA
chr6	7199640	7190152	1.0	7199639	1.0	NA	NA	7190152	1.0	NA	NA
chr6	7211303	7191221	0.65	7211338	0.29	7221210	0.34	7211338	0.23	7211338	0.2
chr6	7218488	7206313	0.63	NA	NA	7218487	1.0	7218487	1.0	7218487	0.38
chr6	7218825	7218825	0.38	7218825	0.49	7211585	0.69	7218825	0.8	7208899	0.68
chr6	7221161	7221166	0.91	NA	NA	NA	NA	7221166	1.0	7221166	1.0
chr6	7222794	7222800	1.0	7222800	1.0	7222800	1.0	7222800	1.0	7222800	1.0
chr6	7228810	7228809	1.0	7228809	1.0	NA	NA	7228819	0.5	NA	NA
chr6	7232751	7245225	0.4	7232763	0.81	7232763	0.94	7232763	0.9	7232763	0.94
chr6	7236734	7237399	0.65	7236733	0.63	7236733	0.89	7237073	0.75	7270117	0.57
chr6	7238596	7228409	0.94	7271792	0.02	7238595	1.0	7238595	1.0	7238595	1.0
chr6	7240285	7240284	1.0	7221325	1.0	7240284	1.0	7240284	1.0	7192116	0.14
chr6	7243894	7244793	0.81	7243893	0.6	7243893	0.74	7244793	0.57	7243893	0.86
chr6	7244263	7244793	0.79	7244262	0.71	7244262	0.4	7237395	0.68	7244262	0.46
chr6	7249062	7257039	0.31	7250897	0.33	7255330	0.41	7250897	0.22	7247979	0.21
chr6	7249791	7249799	0.46	7249799	0.59	7249799	0.53	7249799	0.48	7249799	0.91
chr6	7250967	7215234	0.33	7237981	1.0	7250966	0.86	7250966	1.0	7250966	0.54
chr6	7256554	7256553	0.85	7256553	0.93	7256553	0.87	7256553	0.96	7256553	0.97
chr6	7257386	7297216	0.09	NA	NA	NA	NA	NA	NA	NA	NA
chr6	7259866	7259865	0.48	7259865	0.68	7259865	0.97	7259865	0.72	7259865	0.5
chr6	7266627	7265822	0.75	7265822	0.94	7266626	0.83	7265822	0.97	7266626	0.95
chr6	7276886	7276885	0.67	7276885	0.99	7276885	0.99	7276885	0.97	7276885	0.98
chr6	7277063	7277072	0.97	7277072	0.98	7278103	0.96	7277072	1.0	7277072	0.86
chr6	7277288	7277287	0.77	7277287	0.64	7277287	0.65	7277287	0.69	7277287	0.76
chr6	7279826	7282064	0.77	7279825	0.73	7279825	0.97	7279825	0.82	7279825	0.89
chr6	7280708	7280707	0.98	7282064	1.0	7280707	0.95	7280707	1.0	7280707	1.0
chr6	7281036	7272449	0.5	NA	NA	NA	NA	NA	NA	NA	NA
chr6	7284716	7284715	0.72	7282064	0.68	7280707	0.63	7284715	0.58	7284715	0.71
chr6	7287925	7287924	0.79	7287924	1.0	7287924	0.83	7287924	0.73	7287924	1.0
chr6	7292540	7288311	0.98	7288064	0.96	7288933	0.98	7280815	0.99	7288064	0.97
chr6	7293174	7293173	0.63	7293173	0.67	7280707	0.68	7293173	0.64	7289982	0.69
chr6	7294690	7280707	0.62	7288064	0.81	7293583	0.77	7280815	0.81	7293314	0.85
chr6	7299690	7299689	0.76	7295208	0.86	7276363	1.0	7299689	0.9	7299689	0.88
chr6	7306953	7306952	0.78	7306952	0.89	7306952	0.87	7306952	0.89	7306952	0.88
chr6	7310225	7308753	0.91	7308753	0.88	7310282	0.82	7307632	0.84	7307632	0.86
chr6	7310911	7345135	1.0	NA	NA	NA	NA	NA	NA	NA	NA
chr6	7319589	7332662	0.25	7319590	0.67	NA	NA	NA	NA	NA	NA
chr6	7320434	7320433	0.98	7320433	1.0	7320433	1.0	7320433	0.9	NA	NA
chr6	7321518	7321517	0.98	7275879	1.0	NA	NA	7318785	1.0	7321517	1.0
chr6	7325276	7325274	0.92	7325286	0.59	NA	NA	7325286	0.5	NA	NA
chr6	7325315	7322308	0.64	7324290	0.53	7327775	0.6	7327775	0.61	7327775	0.62
chr6	7327929	7327932	0.51	7328034	0.64	7327932	0.66	7328034	0.72	7328034	0.68
chr6	7329269	7329279	1.0	NA	NA	NA	NA	7329279	1.0	7329279	1.0
chr6	7336508	7336515	0.97	7338916	0.99	7336515	0.99	7336515	1.0	7336515	0.97
chr6	7346686	7346692	1.0	7346692	1.0	7340401	0.95	7346692	1.0	7346718	0.93
chr6	7346858	7346568	0.64	7345204	0.99	7343358	0.95	7345204	0.95	7346568	0.95
chr6	7348855	7352302	0.17	NA	NA	NA	NA	NA	NA	NA	NA
chr6	7349504	7336949	0.08	NA	NA	NA	NA	NA	NA	7302079	0.03
chr6	7349944	7354835	0.79	7348696	0.98	7348696	0.99	7354835	0.96	7361937	0.95
chr6	7351574	7351573	0.73	7348696	0.62	7348696	0.81	7378208	0.72	7349670	0.77
chr6	7353696	7348696	0.47	7353696	0.8	7341603	0.63	7353696	0.69	7361159	0.66
chr6	7356797	7337258	1.0	NA	NA	NA	NA	NA	NA	NA	NA
chr6	7359052	7359051	0.76	7337089	0.81	7361499	0.98	7359051	0.87	7348602	0.57
chr6	7361482	7315964	1.0	NA	NA	NA	NA	NA	NA	NA	NA
chr6	7364462	7364465	1.0	NA	NA	NA	NA	7335544	1.0	7316597	1.0
chr6	7368996	7368379	0.65	7369010	0.91	7369010	0.93	7369010	0.87	7369010	0.93
chr6	7374537	7374536	0.97	7368379	0.98	7374536	0.98	7367082	0.96	7370634	0.93
chr6	7376390	7385767	0.42	7363071	0.21	7376389	0.45	7376389	0.32	7376389	0.29
chr6	7378452	7378451	0.39	7382828	0.89	7378451	1.0	7353261	0.81	7382828	0.96
chr6	7380637	7350444	0.33	7380636	0.57	7380636	0.96	7350444	0.67	7380636	0.87
chr6	7381537	7381536	0.62	7381536	1.0	7381163	0.94	7381163	0.96	7383819	0.83
chr6	7381842	7380153	0.82	7381847	1.0	7381847	0.67	7368907	0.8	7381847	0.84
chr6	7384720	7384719	1.0	7384719	0.94	7384719	1.0	7353261	1.0	7384719	0.88
chr6	7385310	7385309	0.99	7383697	1.0	7385309	0.92	7383697	1.0	7383697	0.99
chr6	7387864	7384502	0.87	7384502	0.88	7382752	0.73	7384502	0.88	7384502	0.9
chr6	7392517	7384470	1.0	NA	NA	7412607	0.11	7353876	1.0	NA	NA
chr6	7395514	7395513	0.44	7395513	0.88	7393610	0.84	7393610	0.74	7391882	0.97
chr6	7395714	7395713	0.86	NA	NA	7426186	0.58	NA	NA	7386012	0.87
chr6	7396892	7393553	0.7	7393790	0.45	7402082	0.7	7387863	0.51	7411598	0.48
chr6	7398312	7410983	1.0	7441669	1.0	7398324	0.8	NA	NA	NA	NA
chr6	7407488	7407487	0.56	7407487	0.56	7407487	0.56	7407487	0.54	7387126	1.0
chr6	7409214	7411612	0.25	7438728	0.21	7426945	0.31	7409213	0.14	7389844	0.11
chr6	7410503	7410502	0.96	NA	NA	NA	NA	7410651	1.0	NA	NA
chr6	7412361	7367383	1.0	7390694	0.17	7365784	1.0	NA	NA	7412360	1.0
chr6	7412652	7412651	0.82	7412135	0.94	7412651	0.98	7412651	1.0	7409318	0.96
chr6	7412862	7412861	1.0	7412861	1.0	7412861	1.0	7412861	1.0	7412861	0.73
chr6	7416644	7416643	0.82	7391882	0.86	7398599	0.79	7415618	0.78	7414149	0.85
chr6	7417249	7393992	0.82	7382363	1.0	7417248	1.0	7368499	1.0	NA	NA
chr6	7419956	7430247	0.01	NA	NA	NA	NA	NA	NA	NA	NA
chr6	7421490	7421489	0.94	7437519	0.01	7421489	0.41	7372958	0.25	7421489	1.0
chr6	7421789	7438461	1.0	7446301	1.0	NA	NA	NA	NA	NA	NA
chr6	7424035	7393610	0.74	7424040	0.54	7424040	0.93	7424040	0.89	7409460	0.73
chr6	7424968	7424967	0.98	7474893	1.0	NA	NA	7384298	1.0	7424967	1.0
chr6	7429160	7429159	0.88	7429159	1.0	NA	NA	7385687	1.0	NA	NA
chr6	7429414	7436766	0.5	7430976	0.01	NA	NA	NA	NA	NA	NA
chr6	7429576	7429575	0.97	7427372	0.99	7429575	0.95	7429575	0.99	7428952	0.74
chr6	7430190	7429096	0.97	7424277	1.0	7425654	0.9	7427423	1.0	7424277	0.87
chr6	7430921	7430920	0.98	7430920	0.74	7425654	0.71	7430086	0.42	7430920	0.86
chr6	7433956	7433965	0.99	7434369	0.96	7434369	0.8	7433965	0.99	7433965	0.96
chr6	7434376	7393610	0.56	7434375	0.94	7434375	0.93	7434375	0.95	7437763	0.96
chr6	7437669	7430348	0.5	NA	NA	NA	NA	NA	NA	NA	NA
chr6	7438079	7437440	0.66	7438078	0.39	7392836	0.47	7437440	0.38	7438078	0.35
chr6	7438633	7438632	0.77	7438632	0.61	7434547	1.0	7438632	0.72	7438632	0.62
chr6	7444280	7444008	0.66	7442234	0.85	7443370	0.8	7444279	0.83	7441489	0.83
chr6	7444417	7444416	0.84	7442234	0.97	7443348	0.94	7436212	0.95	7444315	0.96
chr6	7447792	7447791	0.95	7447791	0.92	7447791	0.92	7447791	0.68	7447791	0.79
chr6	7449016	7448767	1.0	NA	NA	7449015	0.56	7401689	0.6	7457748	1.0
chr6	7453688	7478591	0.33	7411037	0.33	NA	NA	NA	NA	7453704	0.21
chr6	7454537	7439015	0.71	7454536	0.86	7454536	0.76	7454536	0.79	7454536	0.44
chr6	7455880	7455884	0.48	7405898	0.86	7455884	1.0	7405898	0.83	7455884	0.77
chr6	7459491	7456491	0.55	7455015	0.96	7459490	0.92	7439926	0.92	7459615	0.94
chr6	7460805	7456718	0.77	7460812	0.9	7460812	0.98	7460812	0.84	7458709	0.81
chr6	7462776	7435592	0.93	7416542	1.0	7431249	1.0	7414904	1.0	7457757	1.0
chr6	7464608	7465749	0.89	7416542	0.82	7434547	0.6	7427488	0.8	7457757	0.77
chr6	7465614	7447346	0.63	7457407	0.67	7465613	0.8	7465613	0.77	7457407	0.54
chr6	7466552	7466551	0.66	7455811	0.52	7466551	0.61	7466551	0.61	7466551	0.81
chr6	7471910	7471434	0.77	7453719	0.79	7434547	0.45	7426953	0.75	7470236	0.98
chr6	7472044	7472043	0.98	7472043	1.0	NA	NA	7457667	1.0	7472043	1.0
chr6	7473817	7461606	0.95	7473816	0.57	7473816	0.57	7473816	0.44	7470236	0.93
chr6	7474307	7474306	0.83	7453719	0.53	7474306	0.42	7474306	0.52	7470236	0.7
chr6	7474894	7474893	0.41	7474893	0.61	7474893	0.45	7474893	0.6	7474893	0.46
chr6	7475072	7475071	0.96	7470088	0.99	7475071	0.96	7475071	0.98	7475071	0.96
chr6	7475095	7447346	0.67	7475106	0.77	7475106	1.0	7447346	0.71	7475106	0.86
chr6	7480431	7479126	0.43	7476675	0.59	7478179	0.87	7480990	0.63	7480534	0.72
chr6	7484174	7484181	0.49	7484179	0.95	7484181	0.5	7444557	0.86	7444557	0.31
chr6	7485727	7485726	0.9	7485726	1.0	7485726	1.0	7485726	1.0	7452284	0.5
chr6	7488469	7493772	0.4	7488468	0.18	7488468	0.51	7488468	0.63	7488468	0.77
chr6	7488787	7488786	1.0	7488786	1.0	7488786	1.0	7488786	0.99	7488786	1.0
chr6	7494936	7494935	0.39	7494935	0.91	7483399	0.87	7494935	0.84	7483399	0.75
chr6	7497017	7497044	0.95	7497044	0.94	7497044	0.97	7497044	0.9	7497044	0.95
chr6	7497045	7497044	0.98	7497044	0.94	7497044	0.99	7497044	0.94	7497044	0.97
chr6	7499809	7499825	0.64	7499825	0.71	7472560	0.59	7499825	0.49	7499825	0.52
chr6	7500929	7500928	0.87	7500928	0.49	7500928	0.92	7500928	0.51	7500928	0.62
chr6	7503677	7503676	1.0	7503676	0.96	7503676	1.0	7503552	1.0	7503676	1.0
chr6	7504820	7503805	0.88	7503552	0.74	7503552	0.66	7503207	0.73	7503552	0.79
chr6	7506617	7506616	0.93	7506616	1.0	7504595	0.2	7504962	1.0	7506616	0.85
chr6	7509064	7508437	0.84	7508437	0.83	7508437	0.99	7508437	0.86	7503552	0.82
chr6	7510433	7510432	0.6	7510432	0.74	7510432	0.68	7510432	0.75	7510432	0.77
chr6	7513879	7504819	0.36	7533231	0.43	7511668	0.76	7534879	0.46	7533231	0.32
chr6	7516438	7514475	0.72	7508720	0.77	7516467	1.0	7509063	0.9	7509063	0.76
chr6	7517873	7517872	0.66	7516196	0.86	7517872	0.81	7512147	0.9	7503552	0.91
chr6	7519380	7519380	0.94	7519296	0.99	7519380	0.97	7519296	0.99	7519296	1.0
chr6	7526546	7526545	0.92	7521223	0.98	7526545	0.99	7526545	0.99	7526545	1.0
chr6	7526700	7530221	0.88	7530837	0.54	7526540	0.83	7526525	0.41	7523952	0.45
chr6	7530663	7530450	0.82	7530450	0.79	7530662	0.98	7530450	0.81	7530450	0.83
chr6	7530826	7528089	0.99	7530837	1.0	7519151	0.86	7528089	1.0	7528089	1.0
chr6	7533229	7538487	0.37	7533228	0.44	7533228	1.0	7487792	0.67	7549803	0.67
chr6	7537677	7537676	1.0	NA	NA	7537676	0.64	7507259	1.0	7499820	1.0
chr6	7543392	7543550	0.49	7543200	0.45	7548386	0.35	7543550	0.43	7543997	0.39
chr6	7544492	7544491	0.82	7544491	0.57	7543997	0.96	7548823	0.63	7544491	0.84
chr6	7544702	7544701	0.92	NA	NA	NA	NA	7503453	1.0	7507908	1.0
chr6	7547422	7527501	1.0	7547421	1.0	7547421	0.57	7497735	0.25	NA	NA
chr6	7547602	7547601	0.85	7547601	0.78	7550112	0.94	7547601	0.84	7547601	0.71
chr6	7549153	7548666	0.71	7548892	0.74	7549152	0.99	7550224	0.83	7548892	0.83
chr6	7550214	7550223	0.6	7590045	0.4	7531364	0.67	7590045	0.5	7566085	0.27
chr6	7550785	7550795	1.0	7550795	0.17	NA	NA	7521798	0.07	7573588	0.22
chr6	7551280	7551279	1.0	NA	NA	7551279	1.0	7551279	1.0	NA	NA
chr6	7551630	7551629	0.96	7550112	0.96	7551559	0.97	7551445	1.0	7551629	0.9
chr6	7552402	7552322	0.86	7550112	0.85	7551559	0.58	7551787	0.8	7552401	0.84
chr6	7552661	7553157	0.94	7550112	0.93	7551559	0.83	7551787	0.93	7552401	0.94
chr6	7560951	7560955	0.56	7556311	0.73	7560955	0.94	7561428	0.69	7556311	0.71
chr6	7562374	7562373	0.71	7562373	0.91	7562373	0.57	7562373	0.86	7562373	0.59
chr6	7563314	7562999	0.74	7562999	0.82	7563313	0.99	7562999	0.79	7562999	0.79
chr6	7569835	7571094	1.0	7569834	1.0	NA	NA	7569834	1.0	7569834	0.94
chr6	7571177	7571176	0.73	7560315	0.59	7571176	0.93	7571176	0.58	7571176	0.45
chr6	7573118	7573118	0.76	7573118	0.95	7573118	1.0	7569093	0.96	7573118	0.74
chr6	7577322	7577321	0.69	7577321	0.91	7577321	0.8	7577321	0.89	7577321	0.96
chr6	7582140	7581403	0.55	7582166	0.51	7582227	0.6	7582166	0.58	7581403	0.58
chr6	7588610	7588609	0.75	7588609	0.75	7586075	0.73	7589002	0.65	7588609	0.65
chr6	7592373	7592372	0.85	7592372	0.81	7592372	0.8	7592372	0.89	7592372	0.5
chr6	7595009	7595008	0.79	7595008	0.6	7595008	0.95	7595008	1.0	7595008	0.87
chr6	7596266	7596265	0.93	7596265	1.0	7596265	1.0	7596265	1.0	7596265	0.94
chr6	7597866	7597865	0.74	7597865	0.79	7597865	0.93	7597865	0.85	7597865	0.88
chr6	7598495	7598502	1.0	7598502	0.69	7561592	1.0	7598502	1.0	7598502	0.91
chr6	7601131	7577121	0.49	7601130	1.0	7602376	0.96	7608387	0.98	7602376	0.93
chr6	7601849	7601850	0.5	NA	NA	NA	NA	NA	NA	NA	NA
chr6	7605009	7605008	1.0	7605008	0.58	7623528	0.01	7605008	0.9	7590449	1.0
chr6	7608223	7605572	0.67	7608222	0.5	NA	NA	7558341	0.67	7627971	0.12
chr6	7614776	7606626	0.57	7614775	0.91	7614775	0.72	7592997	0.85	7611122	0.85
chr6	7615496	7615247	0.98	7615500	0.97	7615500	0.5	7610584	0.98	7615500	0.95
chr6	7616366	7616365	0.61	7609803	0.65	7616087	0.88	7614775	0.77	7616087	0.72
chr6	7620092	7620106	0.65	7620414	0.61	7619532	0.78	7620414	0.77	7620414	0.82
chr6	7627979	7627978	0.51	7625992	0.65	7626586	0.69	7627978	0.63	7627978	0.67
chr6	7633247	7633246	0.5	NA	NA	7633255	0.99	NA	NA	7633255	0.95
chr6	7640383	7640382	0.99	7640382	0.98	7637661	0.92	7640382	0.97	7637661	0.98
chr6	7642106	7642123	0.9	7641603	0.91	7642123	1.0	7642123	1.0	7642572	0.98
chr6	7642406	7642405	0.97	7642405	1.0	7642405	0.61	7631506	1.0	7633255	0.83
chr6	7643702	7642352	0.57	7642837	0.69	7644222	0.81	7642352	0.69	7642599	0.74
chr6	7646717	7620106	0.44	NA	NA	NA	NA	7626007	0.5	7614616	0.33
chr6	7648681	7647250	0.59	7644610	0.99	7646519	0.98	7646519	0.98	7646519	0.99
chr6	7654867	7653348	0.98	7651940	1.0	7651940	0.99	7651940	1.0	7651940	1.0
chr6	7655001	7655615	0.92	7651491	0.98	7651775	0.99	7655000	0.98	7655000	1.0
chr6	7656364	7656363	0.99	7656329	1.0	7656363	0.98	7656363	0.99	7659945	0.98
chr6	7663518	7663517	0.78	7663517	0.88	7654158	0.84	7663517	0.78	7663517	0.94
chr6	7671995	7671994	0.4	7699785	0.02	NA	NA	NA	NA	NA	NA
chr6	7674674	7677476	0.78	7661856	0.3	7654795	0.67	7677476	0.22	7661856	0.31
chr6	7678912	7678922	0.96	7678922	0.94	7678922	0.75	7678922	0.86	7678922	0.89
chr6	7689291	7689290	1.0	NA	NA	NA	NA	NA	NA	NA	NA
chr6	7691405	7687912	0.68	7687912	0.98	7685921	0.81	7687912	0.96	7685093	0.86
chr6	7692787	7694675	0.53	7685854	0.77	7707899	0.8	7694675	0.89	7707899	0.72
chr6	7693697	7694030	0.81	7693696	0.97	7693696	0.91	7693696	0.99	7693696	0.93
chr6	7694674	7694678	1.0	7675979	0.01	7694678	0.25	7694678	0.17	7694678	0.61
chr6	7695390	7695389	0.95	7695389	1.0	7695389	1.0	NA	NA	7695389	1.0
chr6	7698500	7698499	0.62	7698499	0.67	7698499	0.44	7698499	0.72	7698499	0.9
chr6	7699421	7699420	0.71	7699420	0.67	7742237	0.17	7699420	0.56	7699420	1.0
chr6	7704988	7704987	0.59	7704874	0.74	7706680	0.75	7704874	0.71	7701778	0.6
chr6	7716431	7672080	0.2	NA	NA	NA	NA	NA	NA	NA	NA
chr6	7717909	7716840	0.68	7718357	0.89	7712349	0.82	7716840	0.91	7715456	0.83
chr6	7718459	7718458	0.99	7684721	1.0	NA	NA	7718458	0.93	7718458	0.5
chr6	7722267	7722266	0.75	7722266	0.97	7713958	0.97	7722266	0.93	7714337	0.89
chr6	7723915	7747053	0.02	NA	NA	NA	NA	7680287	0.01	7758800	0.5
chr6	7727279	7727289	0.42	7708620	1.0	7726883	0.99	7691549	1.0	7726883	1.0
chr6	7732900	7732899	0.77	7732899	0.75	7732899	0.8	7732899	0.77	7732899	0.72
chr6	7736117	7741671	0.09	NA	NA	7704750	0.06	NA	NA	NA	NA
chr6	7737186	7737185	1.0	NA	NA	NA	NA	7737185	0.69	7737185	1.0
chr6	7737969	7737968	0.98	7737968	0.87	7736991	0.03	7737968	1.0	7737962	0.99
chr6	7741284	7738352	0.97	7741291	1.0	NA	NA	7741291	1.0	7741291	1.0
chr6	7745976	7745702	1.0	7745702	1.0	7745702	0.97	7745702	1.0	7745702	1.0
chr6	7754103	7754118	1.0	NA	NA	NA	NA	NA	NA	NA	NA
chr6	7754722	7754721	1.0	NA	NA	NA	NA	7754721	1.0	NA	NA
chr6	7759195	7752990	1.0	NA	NA	NA	NA	7747813	1.0	NA	NA
chr6	7760454	7760458	1.0	NA	NA	NA	NA	NA	NA	NA	NA
chr6	7766186	7738417	0.2	NA	NA	NA	NA	NA	NA	7796597	0.05
chr6	7772052	7771820	0.73	7770665	0.64	7772051	0.9	7772051	0.74	7770464	0.52
chr6	7774551	7818161	0.33	NA	NA	NA	NA	NA	NA	NA	NA
chr6	7777682	7784081	0.42	7777681	0.56	7777681	0.95	7777681	0.53	7780709	0.58
chr6	7779331	7779330	0.86	7779330	0.94	7738295	1.0	7779330	0.67	7779330	0.95
chr6	7780550	7780549	0.91	7780549	0.44	7780549	1.0	7750311	0.91	7780549	0.95
chr6	7780694	7780709	1.0	7780709	1.0	7780709	0.98	7780709	1.0	7780709	1.0
chr6	7785935	7749162	0.08	7785934	0.67	NA	NA	NA	NA	NA	NA
chr6	7786461	7784081	0.74	7784081	0.76	7796422	0.92	7803055	0.68	7802643	0.79
chr6	7787948	7787947	1.0	7787947	0.5	7787947	0.75	7768054	1.0	7799170	0.04
chr6	7788872	7788369	0.5	7806615	0.9	7788369	0.89	7788369	0.85	7789592	0.87
chr6	7791986	7794867	0.75	7784081	0.87	7792714	0.92	7798190	0.88	7804676	0.86
chr6	7792625	7792624	1.0	NA	NA	NA	NA	7791616	1.0	NA	NA
chr6	7799741	7796422	0.63	7791862	0.77	7802535	0.97	7792714	0.8	7806615	0.85
chr6	7800079	7798190	0.26	7791862	0.6	7778471	0.72	7799740	0.64	7806615	0.38
chr6	7804285	7804144	0.82	7804284	0.74	7804144	1.0	7805683	0.64	7804144	0.87
chr6	7804383	7804382	1.0	NA	NA	7847505	0.04	NA	NA	NA	NA
chr6	7804891	7802535	0.91	7794867	1.0	7804890	0.97	7792714	0.98	7804890	0.98
chr6	7806589	7806606	0.5	7782723	0.67	NA	NA	7784961	0.03	7766118	0.5
chr6	7807275	7807292	1.0	7807292	0.94	7820790	0.05	7807292	1.0	NA	NA
chr6	7817724	7817722	0.93	NA	NA	7817722	1.0	7768080	0.5	7797884	0.02
chr6	7825722	7825734	0.97	7824003	1.0	7781551	0.82	7824003	1.0	7819076	0.99
chr6	7829267	7829266	1.0	7829266	1.0	NA	NA	7829266	1.0	7829266	0.87
chr6	7830172	7860853	1.0	NA	NA	7813674	0.11	NA	NA	NA	NA
chr6	7834522	7834521	0.98	7834521	0.98	7821275	0.25	7834521	0.98	7834521	0.41
chr6	7835120	7835119	0.89	7835119	0.98	7835119	0.98	7835119	0.96	7833786	0.97
chr6	7835836	7831739	0.92	7835835	0.89	7835835	0.75	7835835	0.9	7835835	0.57
chr6	7843264	7840147	0.59	7839297	0.98	7843268	1.0	7841079	0.75	7843268	0.95
chr6	7844345	7844344	0.71	7844344	0.73	7844344	0.92	7844344	0.76	7844344	0.81
chr6	7853908	7853907	0.63	7853907	0.97	7853907	0.98	7853907	0.99	7853907	0.97
chr6	7854383	7813925	0.57	7854379	0.42	7854383	0.67	7854383	0.33	NA	NA
chr6	7861085	7861084	0.9	7861084	0.84	7861084	0.88	7861084	0.98	7861084	0.97
chr6	7862994	7834185	1.0	7862993	1.0	NA	NA	7862993	1.0	7862993	1.0
chr6	7864011	7862822	0.57	7864458	0.79	7864698	0.96	7867167	0.75	7864458	0.83
chr6	7870622	7870920	0.63	NA	NA	NA	NA	7870627	1.0	NA	NA
chr6	7871076	7871075	0.99	7871075	1.0	7871075	0.98	7871075	1.0	7871075	0.98
chr6	7872294	7872293	0.71	7874800	0.87	7874800	0.91	7874800	0.87	7874800	0.83
chr6	7872805	7872236	0.49	7874000	0.78	7872988	0.66	7874000	0.46	7874000	0.89
chr6	7874924	7874924	0.81	7874800	0.72	7874800	0.83	7874924	0.81	7874800	0.76
chr6	7893103	7893102	1.0	7874190	1.0	NA	NA	NA	NA	NA	NA
chr6	7894267	7894266	0.91	7894266	1.0	7894266	0.45	7894266	0.86	7894266	0.75
chr6	7898064	7898063	0.46	7898063	1.0	7898063	0.45	7898063	1.0	7898063	0.64
chr6	7899526	7886898	0.53	7897914	0.79	7899532	0.98	7886898	0.64	7887437	0.91
chr6	7906765	7906764	0.91	7906764	1.0	7906764	0.63	7906764	1.0	7906764	1.0
chr6	7907166	7907552	0.95	7907552	0.97	7906515	0.99	7907552	0.98	7906424	0.97
chr6	7908519	7897914	0.64	7906906	0.77	7908518	0.84	7908518	0.82	7909101	0.78
chr6	7908659	7897361	0.33	NA	NA	NA	NA	NA	NA	NA	NA
chr6	7910638	7910637	0.67	7910637	0.52	7910637	0.8	7910637	0.63	7910632	0.76
chr6	7910699	7889368	0.5	7936491	0.03	7874928	0.53	NA	NA	7874640	1.0
chr6	7914025	7914024	0.82	7914024	0.93	7915474	0.96	7914024	0.92	7914024	0.94
chr6	7918768	7918767	0.55	7918767	0.82	7918767	0.95	7918767	0.67	7918767	0.88
chr6	7923742	7923741	0.54	7923741	0.9	7931121	0.91	7923741	0.84	7923741	0.97
chr6	7925485	7925485	0.84	7925485	0.9	7925485	0.88	7925485	0.92	7925485	0.9
chr6	7927998	7929440	0.84	7923870	0.94	7927997	0.97	7929440	0.98	7926043	0.93
chr6	7933570	7933585	0.38	7928210	0.82	7928210	0.9	7928210	0.89	7928210	0.81
chr6	7937703	7936951	0.65	7937702	1.0	7938662	0.95	7937702	0.93	7936836	0.97
chr6	7940299	7940298	0.56	7938910	0.87	7940298	1.0	7938910	0.87	7940298	0.68
chr6	7940753	7940752	1.0	7940752	1.0	7961769	1.0	7940752	1.0	NA	NA
chr6	7952717	7952716	0.98	7952716	0.98	7950200	0.98	7952716	0.97	7952716	0.99
chr6	7954640	7952871	1.0	7944162	0.96	7944024	0.98	7952871	1.0	7945967	1.0
chr6	7954873	7954886	1.0	NA	NA	7954886	1.0	7954886	1.0	NA	NA
chr6	7956116	7956115	0.6	7956115	0.98	7942868	0.93	7956115	0.93	7956115	0.94
chr6	7956980	7956979	0.77	7956979	0.91	7953861	0.85	7956979	0.74	7956979	0.77
chr6	7957087	7956849	0.92	7954272	0.93	7953861	0.94	7957062	0.87	7957192	0.93
chr6	7957192	7956849	1.0	7954272	0.96	7953861	0.96	7942637	1.0	7957192	1.0
chr6	7958842	7958841	1.0	7958841	0.99	7958841	1.0	7958841	1.0	7958841	0.99
chr6	7960086	7951488	0.67	7951488	0.68	7958962	0.44	7951488	0.55	7951488	0.64
chr6	7961318	7961317	0.52	7957866	0.75	7972244	0.76	7963699	0.69	7944520	0.76
chr6	7961558	8009800	1.0	8002269	0.02	NA	NA	NA	NA	NA	NA
chr6	7961819	7964120	0.49	7946936	0.64	7954269	0.56	7960085	0.51	7960085	0.47
chr6	7962823	7962822	0.83	8011961	0.5	7962822	1.0	NA	NA	NA	NA
chr6	7963869	7963868	1.0	NA	NA	NA	NA	NA	NA	NA	NA
chr6	7964744	7957866	1.0	7964747	1.0	7963699	0.99	7961874	0.98	7964747	0.98
chr6	7969339	7958403	1.0	NA	NA	NA	NA	NA	NA	NA	NA
chr6	7979592	7979606	1.0	NA	NA	NA	NA	7931069	1.0	NA	NA
chr6	7983159	7985233	0.69	7983158	0.84	7983158	0.97	7983158	0.71	7983158	0.62
chr6	7985716	7985715	0.6	7986059	0.95	7985715	0.85	7986059	0.92	7985715	0.96
chr6	7986060	7986065	0.63	7986059	0.73	7985182	0.84	7986059	0.71	7986059	0.73
chr6	7993363	7990668	0.98	7993362	1.0	7993362	1.0	7993362	1.0	7991202	0.95
chr6	7999718	8001084	0.87	7999743	0.9	7999743	0.96	8001084	0.91	7999743	0.85
chr6	8003580	8003579	1.0	8003579	1.0	8003579	1.0	7981759	0.5	NA	NA
chr6	8006253	8009105	0.72	8006038	0.84	8006252	0.74	8009105	0.78	8009105	0.8
chr6	8008624	8008623	0.97	8003252	1.0	8004492	0.97	8008623	0.99	8008623	1.0
chr6	8008929	8008928	1.0	NA	NA	8008928	0.64	7975065	1.0	NA	NA
chr6	8010534	8010534	1.0	NA	NA	8010532	0.44	NA	NA	7980891	1.0
chr6	8011874	8011873	0.89	8011873	0.88	8005418	0.98	8011873	0.91	8009105	0.9
chr6	8012291	8012298	0.99	8003252	0.92	7988008	0.79	8003252	0.91	8005433	0.83
chr6	8016326	8012298	0.79	8003252	1.0	8004492	0.97	8003252	0.98	8007473	0.87
chr6	8017385	8012298	0.72	8003252	0.72	8004492	0.87	8003252	0.77	8009105	0.53
chr6	8019270	8019269	0.48	8019217	0.85	8019217	0.84	8019217	0.81	8019217	0.83
chr6	8023590	8023589	0.94	8019217	1.0	8019217	0.99	8019217	1.0	8019217	0.97
chr6	8027823	8024244	0.65	8019217	0.8	8019217	0.65	8019217	0.79	8024065	0.74
chr6	8028365	8023483	0.93	8007694	0.87	8006551	0.97	8035358	0.73	8035358	0.62
chr6	8030866	8029046	0.93	8029046	0.99	8029046	0.99	8029046	0.99	8029046	0.95
chr6	8034957	8032327	0.69	8034956	0.91	8021099	1.0	8003670	0.74	8034956	0.89
chr6	8035345	8018942	0.85	8018942	0.75	8018942	0.79	8018942	0.77	8018942	0.72
chr6	8038480	8038479	1.0	8038479	1.0	8038479	0.96	8003196	1.0	8038479	1.0
chr6	8039631	8040739	0.83	8029046	0.99	8039630	0.96	8029046	0.93	8029046	0.83
chr6	8040857	8035109	0.96	8040856	0.75	8040856	0.5	8003670	0.87	8023446	0.98
chr6	8042635	8025313	1.0	8042634	1.0	8042634	1.0	8042634	1.0	8042634	0.93
chr6	8046504	8025326	1.0	NA	NA	NA	NA	8023764	1.0	NA	NA
chr6	8049718	8085318	0.33	NA	NA	8049717	1.0	NA	NA	8049717	0.64
chr6	8050602	8050601	0.84	8054180	0.94	8054180	0.94	8054180	0.94	8054180	0.95
chr6	8051185	8054180	0.64	8054180	0.99	8054180	0.75	8054180	0.9	8054180	1.0
chr6	8052896	8053281	0.91	8052895	0.95	8050157	0.98	8045363	0.69	8052895	1.0
chr6	8058689	8063519	0.5	NA	NA	NA	NA	NA	NA	NA	NA
chr6	8060828	8011380	0.1	NA	NA	NA	NA	NA	NA	NA	NA
chr6	8068309	8068308	0.95	8068308	0.95	8068308	0.75	8068308	0.99	8068308	0.99
chr6	8070468	8070469	0.61	8070469	0.94	8070452	0.96	8070469	0.96	8070469	0.99
chr6	8072516	8072515	0.69	8075464	0.64	8082271	0.41	8088945	0.61	8072515	0.55
chr6	8085319	8083261	0.78	8085318	0.92	8077762	1.0	8085318	0.98	8085318	0.89
chr6	8088946	8088945	0.96	8088945	1.0	8084417	0.95	8088945	1.0	8088945	1.0
chr6	8093319	8082380	0.6	8081262	0.76	8093324	0.51	8077649	0.68	8092774	0.74
chr6	8093805	8085058	1.0	NA	NA	NA	NA	8058632	1.0	NA	NA
chr6	8094570	8083261	0.71	8084835	0.85	8094569	0.93	8094569	0.92	8094569	0.68
chr6	8095566	8095565	0.69	8095565	0.92	8095565	0.81	8095565	0.89	8095565	0.65
chr6	8098121	8101402	0.68	8087044	1.0	8098120	1.0	8077064	0.82	8087044	0.82
chr6	8101329	8101402	1.0	8101359	1.0	8101402	1.0	8077064	1.0	8087044	0.98
chr6	8102089	8123974	0.54	8099046	0.54	8102652	0.96	8083666	0.44	8083666	0.35
chr6	8113881	8113880	0.91	8113880	1.0	8094736	0.82	8113880	0.84	8113880	0.94
chr6	8116213	8116097	0.37	8116212	0.84	8116212	0.62	8122929	0.47	8116212	0.87
chr6	8116699	8116699	1.0	8116699	0.25	NA	NA	8149214	0.02	NA	NA
chr6	8116930	8117371	0.79	8116929	0.96	8117371	0.94	8116929	0.98	8117371	0.8
chr6	8118246	8086934	0.4	8118243	0.96	8118243	1.0	8118243	0.64	8118243	0.69
chr6	8121968	8121967	0.51	NA	NA	8113408	0.12	NA	NA	NA	NA
chr6	8124739	8124738	0.37	8132081	0.8	8132081	0.75	8122929	0.8	8132081	0.67
chr6	8128027	8128026	0.95	8128026	1.0	8128026	0.83	8128026	0.77	8128026	0.5
chr6	8130389	8130388	0.83	8130388	1.0	NA	NA	NA	NA	8171652	0.67
chr6	8136148	8136174	0.91	8136174	0.3	8135391	0.88	8136174	0.81	8133989	0.91
chr6	8138141	8119777	1.0	8130930	1.0	NA	NA	8138027	1.0	8130930	0.91
chr6	8138431	8138430	0.96	8138430	0.95	8138430	0.97	8138430	0.98	8138430	0.96
chr6	8144115	8144130	0.53	8140235	0.75	8142923	0.85	8162588	0.72	8140235	0.62
chr6	8144766	8143704	0.45	8130930	0.67	8144780	0.47	8138027	0.52	8130930	0.87
chr6	8146447	8121189	1.0	8132773	0.98	8132773	1.0	NA	NA	8145766	1.0
chr6	8150755	8150755	0.38	8170403	0.61	8132773	0.4	8150754	0.45	8129323	0.41
chr6	8151738	8151737	0.98	8151737	0.99	8151737	0.94	8148244	0.99	8147239	0.96
chr6	8154606	8154603	0.99	8152184	1.0	8152184	0.98	8148901	1.0	8147820	0.98
chr6	8158681	8158680	0.86	8158680	0.98	8158680	0.7	8158680	0.96	8158680	0.86
chr6	8158928	8143704	0.87	8130930	1.0	NA	NA	8153075	1.0	8130930	1.0
chr6	8163230	8143704	0.57	8164212	0.66	8163229	0.78	8163229	0.51	8143330	0.7
chr6	8163591	8163590	0.83	8163590	0.86	8163590	0.38	8123974	0.33	8130930	0.52
chr6	8168684	8168683	0.96	8168863	0.59	8168683	0.54	8168683	0.81	8168683	0.86
chr6	8175652	8175651	0.99	8175651	1.0	8176204	0.98	8175651	0.99	8175651	0.99
chr6	8177021	8177039	0.89	8139964	1.0	8139683	0.4	8177039	0.66	NA	NA
chr6	8181284	8203510	0.08	NA	NA	NA	NA	8162104	0.14	NA	NA
chr6	8183350	8183349	0.58	8186105	0.97	8183344	0.8	8183349	0.91	8183349	1.0
chr6	8185266	8185265	0.76	8185265	0.97	8185265	0.87	8185265	0.93	8185265	0.88
chr6	8186086	8189550	0.69	8186097	0.56	8186097	0.77	8189910	0.67	8189550	0.75
chr6	8187093	8187092	0.25	8187092	0.61	8178089	0.67	8187092	0.25	8187092	1.0
chr6	8189508	8189507	0.98	8184650	0.98	8188317	0.98	8189507	1.0	8189507	0.99
chr6	8190935	8188566	0.71	8184650	0.61	8191171	0.77	8188566	0.66	8185868	0.59
chr6	8197308	8197307	0.94	NA	NA	NA	NA	8197307	0.5	8197307	1.0
chr6	8197325	8197307	0.94	NA	NA	NA	NA	8197307	0.5	8197307	1.0
chr6	8197363	8197362	1.0	8191171	0.97	8197121	0.97	8197362	1.0	8190929	1.0
chr6	8203511	8203510	0.52	8203510	0.67	8191171	0.79	8203510	0.58	8203510	0.66
chr6	8204056	8185095	0.17	8204055	1.0	8184550	0.03	8204055	1.0	8204055	1.0
chr6	8207537	8207536	0.96	8207536	1.0	8209264	0.97	8207536	0.96	8207536	0.98
chr6	8213838	8213837	0.4	8213837	0.33	8213837	0.33	8183507	1.0	8213837	1.0
chr6	8223094	8221505	0.36	8222366	0.52	8224161	0.73	8223093	0.46	8222366	0.6
chr6	8224924	8222928	0.48	8216668	0.59	8233914	0.69	8216668	0.58	8221192	0.56
chr6	8226170	8226064	0.81	8224878	0.8	8236249	0.63	8226064	0.82	8225580	0.84
chr6	8228947	8225140	0.94	8208974	1.0	8182578	1.0	8208974	0.82	8186100	0.89
chr6	8231103	8223510	0.58	8225119	0.7	8223383	0.81	8225119	0.71	8222541	0.69
chr6	8231492	8233144	0.91	8223366	0.97	8223366	1.0	8233144	0.98	8231491	0.98
chr6	8233915	8233798	0.84	8223366	0.94	8223366	0.94	8233144	0.92	8230847	0.97
chr6	8236149	8236577	0.48	8236148	0.38	8236148	0.39	8236148	0.32	8236148	0.47
chr6	8236441	8236440	0.78	8236440	1.0	8236440	1.0	8236440	1.0	8236440	1.0
chr6	8237998	8210630	0.01	8238009	1.0	NA	NA	NA	NA	8238009	1.0
chr6	8241450	8241449	0.58	8209665	0.6	8236962	0.58	8236962	0.56	8241449	0.6
chr6	8249536	8248612	0.96	8248612	0.96	8248612	0.95	8248612	0.92	8248612	0.99
chr6	8258746	8258750	0.88	8247286	0.33	NA	NA	8258750	1.0	NA	NA
chr6	8261144	8261608	0.71	8272511	0.68	8261143	0.72	8261143	0.69	8261143	0.83
chr6	8261527	8261526	0.84	8261526	1.0	NA	NA	8261526	1.0	NA	NA
chr6	8263120	8263566	0.88	8264376	0.9	8263163	0.83	8263566	0.93	8263566	0.78
chr6	8264561	8264572	0.7	8266593	0.77	8263566	0.89	8264572	0.82	8266593	0.74
chr6	8265305	8263566	0.75	8263566	0.97	8263566	0.84	8263566	0.89	8263566	0.94
chr6	8267240	8267249	0.97	NA	NA	8257607	0.2	NA	NA	NA	NA
chr6	8276882	8276909	0.47	8276900	0.52	8276936	0.63	8276900	0.51	8276900	0.54
chr6	8279458	8279463	1.0	NA	NA	NA	NA	8259100	0.67	NA	NA
chr6	8280923	8280922	0.93	8280922	1.0	8280922	1.0	8280922	0.98	8280922	1.0
chr6	8283269	8281623	0.63	8283268	0.86	8283268	0.6	8283268	0.65	8283268	0.63
chr6	8284388	8285455	0.85	8281763	0.54	8283259	0.76	8285455	0.49	8284387	0.48
chr6	8284992	8285455	0.54	8284991	0.65	8281763	0.66	8284991	0.73	8284991	0.65
chr6	8286900	8286899	0.57	8286899	0.59	8282300	0.63	8286899	0.56	8286899	0.75
chr6	8289249	8289248	0.27	8289248	0.32	8289248	0.18	8289248	0.3	8289248	0.31
chr6	8297757	8314312	0.52	8297433	0.97	8297433	0.96	8297433	0.93	8297433	0.96
chr6	8306649	8304195	0.8	8302136	0.98	8301117	0.98	8301117	0.97	8301117	0.98
chr6	8308374	8316156	0.01	NA	NA	NA	NA	NA	NA	NA	NA
chr6	8311304	8311640	0.93	8311640	0.93	8311640	0.93	8311640	0.95	8310659	0.95
chr6	8314530	8313340	0.98	8313340	1.0	8313340	0.97	8313340	0.97	8313340	1.0
chr6	8317469	8313340	1.0	8313340	1.0	8313340	1.0	8313340	1.0	8313340	1.0
chr6	8322211	8326487	0.29	8330548	0.74	8317300	0.7	8326487	0.75	8301527	0.7
chr6	8323003	8327478	0.36	8282656	0.19	8323044	0.18	8282656	0.18	8323044	0.16
chr6	8325423	8325422	0.88	8325422	0.29	8325422	0.67	8325422	0.53	8325422	0.33
chr6	8326814	8310103	1.0	NA	NA	NA	NA	8294412	0.83	8326813	1.0
chr6	8327243	8325818	0.98	8326487	0.96	8325818	0.98	8314277	1.0	8326487	0.98
chr6	8331001	8331015	0.37	8331015	0.88	8331015	0.71	8331015	0.6	8331015	0.69
chr6	8331078	8335142	0.81	8335142	0.94	8303465	0.69	8335142	0.93	8329974	0.88
chr6	8331545	8331549	0.99	NA	NA	NA	NA	8332095	1.0	NA	NA
chr6	8332782	8332510	0.49	8332799	0.9	8309457	0.21	8313820	0.42	8313820	0.75
chr6	8336247	8336246	0.92	8336246	1.0	8336246	1.0	8336246	0.94	8336246	1.0
chr6	8336407	8332095	0.55	8336406	0.97	8336406	0.63	8336406	0.66	8286899	0.43
chr6	8348601	8348623	0.47	8348611	1.0	8361660	0.06	8348611	0.61	8348611	0.67
chr6	8350869	8350868	0.6	8350868	0.9	8350868	0.97	8350868	0.81	8350868	0.94
chr6	8354379	8374527	0.36	NA	NA	NA	NA	NA	NA	NA	NA
chr6	8358246	8358245	0.94	NA	NA	NA	NA	NA	NA	NA	NA
chr6	8359769	8359768	0.66	NA	NA	8359768	1.0	8344919	0.42	NA	NA
chr6	8369351	8369446	0.97	8369446	0.92	8369446	0.96	8367974	0.94	8367974	0.93
chr6	8370054	8369446	0.51	8377079	0.56	8390883	0.69	8385855	0.47	8377079	0.62
chr6	8373447	8370857	0.99	8367769	0.99	8373446	0.52	8370659	0.98	8373446	0.99
chr6	8379237	8379232	1.0	NA	NA	NA	NA	8379232	1.0	NA	NA
chr6	8380323	8380322	1.0	NA	NA	NA	NA	NA	NA	NA	NA
chr6	8390615	8390614	0.7	8390614	0.63	8390614	0.69	8390614	0.57	8389151	0.75
chr6	8394800	8394806	0.75	8394806	1.0	8394806	0.96	8367501	0.8	8394594	0.93
chr6	8395913	8395912	0.77	8370650	0.14	8395912	1.0	8378493	1.0	8395912	1.0
chr6	8399845	8393575	0.94	8371126	0.06	8362664	0.08	8393575	1.0	8362053	0.42
chr6	8400093	8400092	0.65	8395738	0.57	8400092	0.98	8400092	0.69	8400092	0.61
chr6	8417372	8421031	0.8	NA	NA	8417371	0.67	NA	NA	NA	NA
chr6	8417977	8412431	0.11	NA	NA	NA	NA	NA	NA	8389048	0.1
chr6	8418471	8418470	0.97	8418470	0.88	8418470	1.0	8417867	0.9	8418470	0.93
chr6	8418555	8418566	0.6	8434049	0.64	8408210	0.71	8418554	0.66	8418566	0.71
chr6	8420043	8420042	0.41	8420042	0.89	8420042	0.85	8420042	0.95	8420042	0.86
chr6	8421993	8421992	0.97	8421992	0.95	8421992	1.0	8421992	1.0	8421992	0.98
chr6	8422908	8422907	0.97	8413657	0.99	8422907	0.99	8422907	0.95	8422907	0.99
chr6	8430718	8420495	0.98	8430717	1.0	NA	NA	8430735	0.8	NA	NA
chr6	8433902	8433901	0.89	8430913	0.92	8434052	0.8	8417867	0.84	8417867	0.79
chr6	8434033	8418554	0.44	8424259	0.84	8428620	0.79	8424259	0.78	8431968	0.78
chr6	8435438	8389125	0.96	8435445	1.0	8439585	0.01	NA	NA	NA	NA
chr6	8439585	8439260	0.44	8439585	0.3	8439585	0.53	8439585	0.21	8439585	0.4
chr6	8441204	8439593	0.14	NA	NA	NA	NA	NA	NA	NA	NA
chr6	8441368	8441222	0.9	8446998	0.92	8439576	0.91	8439726	0.96	8439576	0.93
chr6	8442022	8452752	0.02	NA	NA	NA	NA	NA	NA	NA	NA
chr6	8443505	8441222	0.98	8446998	0.98	8439576	0.97	8439726	1.0	8439576	1.0
chr6	8444422	8444421	0.71	8442732	0.86	8442732	0.9	8442732	0.83	8442732	0.85
chr6	8449115	8461695	0.83	8446998	0.94	8439576	1.0	8440124	0.99	8449112	0.99
chr6	8452572	8451371	0.94	8446998	0.92	8439576	0.97	8439726	0.94	8439576	0.94
chr6	8457200	8441222	0.88	8457199	0.98	8439576	0.99	8439726	1.0	8439576	0.99
chr6	8458542	8458541	1.0	8458541	0.97	8458541	1.0	8442732	0.96	8458541	0.97
chr6	8458932	8488060	0.9	8458931	0.98	8458931	0.94	8458931	0.99	8458931	0.99
chr6	8459648	8459647	0.44	NA	NA	8459647	1.0	8459647	1.0	8502472	0.25
chr6	8463808	8441222	0.83	8439576	0.95	8439576	0.91	8439726	0.94	8439576	0.95
chr6	8463990	8463989	0.79	8463989	0.89	8463989	0.8	8463989	0.96	8463989	0.97
chr6	8465239	8440055	0.98	NA	NA	NA	NA	8420495	1.0	NA	NA
chr6	8472159	8456184	0.35	8446199	0.97	8442732	0.69	8503532	0.92	8442732	0.8
chr6	8472578	8458931	0.64	8457036	0.67	8472577	0.76	8472577	0.73	8472577	0.76
chr6	8473511	8462776	1.0	NA	NA	8473510	0.92	NA	NA	8473510	0.75
chr6	8479654	8468421	0.96	8479659	1.0	8479659	1.0	8444413	1.0	NA	NA
chr6	8480567	8440055	0.98	NA	NA	NA	NA	8430717	1.0	NA	NA
chr6	8482340	8491685	0.43	8505668	0.4	8452274	0.43	8457036	0.48	8452274	0.44
chr6	8483109	8483108	0.75	8446199	0.92	8483108	0.82	8483108	0.96	8483108	0.71
chr6	8485076	8507801	0.38	8453670	0.82	8442732	0.72	8507801	0.63	8446701	0.66
chr6	8490753	8490752	0.75	8490752	0.93	8490752	0.91	8490752	0.89	8490752	0.83
chr6	8494779	8459813	1.0	NA	NA	NA	NA	NA	NA	NA	NA
chr6	8501104	8527262	0.64	8501115	1.0	8464208	0.98	8456584	1.0	8501115	1.0
chr6	8504464	8504497	0.61	8504497	0.71	8504497	0.58	8504497	0.63	8455545	0.75
chr6	8508807	8508820	0.88	8508820	0.92	8508820	0.99	8506770	0.9	8487092	0.87
chr6	8512841	8512840	0.79	8473162	1.0	NA	NA	8512854	1.0	8463331	1.0
chr6	8520939	8520938	0.39	8520938	0.33	8520938	0.86	8520938	0.57	8520938	0.44
chr6	8531209	8515231	0.76	8531208	0.45	8531208	0.44	8481552	0.72	8531208	0.72
chr6	8538809	8538813	0.72	8538544	0.93	8538825	0.71	8538180	0.83	8538749	0.88
chr6	8546320	8546319	0.79	8546319	0.88	8546319	0.86	8546672	0.82	8546319	0.84
chr6	8547053	8547057	0.59	8547057	0.8	8547057	1.0	8547057	0.9	8547057	0.61
chr6	8547245	8548397	0.78	8566471	0.9	8552236	0.92	8563878	0.87	8566471	0.81
chr6	8549333	8560534	0.6	8547411	0.97	8538421	0.75	8544125	0.89	8550270	0.94
chr6	8549645	8538532	0.59	8538544	0.9	8538180	0.81	8535664	0.83	8531419	0.87
chr6	8565367	8565366	0.48	8565366	0.92	8565366	0.76	8565366	0.51	8565366	0.62
chr6	8566561	8566173	0.82	8566173	0.9	8566173	0.84	8566173	0.89	8566173	0.83
chr6	8568397	8563180	0.87	8568396	0.93	8566471	0.76	8568396	0.66	8568396	0.76
chr6	8568893	8568892	1.0	8520595	1.0	8547061	0.89	8537880	1.0	8563905	1.0
chr6	8569354	8566471	0.87	8566027	0.99	8563878	0.94	8567741	0.99	8566027	0.97
chr6	8570823	8570822	0.94	8536386	0.4	8547061	0.89	8570822	0.89	8570822	0.8
chr6	8573117	8614870	0.51	8619632	0.78	8573018	0.62	8614870	0.61	8573122	0.66
chr6	8576501	8576500	0.69	8574973	0.93	8574973	0.8	8575051	0.86	8576824	0.79
chr6	8577832	8577831	0.96	8577831	0.99	8577831	0.52	8577831	1.0	8577831	0.97
chr6	8577902	8577901	0.96	8577901	0.29	8577901	0.98	8577901	1.0	8577901	0.86
chr6	8578920	8578919	0.95	8578919	0.98	8574973	0.89	8575051	0.97	8576300	0.93
chr6	8579938	8575575	0.35	8552885	0.68	8572807	0.5	8552885	0.52	8590158	0.4
chr6	8584248	8623850	0.53	8627726	0.65	8575301	0.33	8605600	0.52	8590158	0.52
chr6	8590442	8580431	0.62	8577533	0.67	8590441	0.61	8614870	0.61	8588201	0.54
chr6	8590871	8590870	0.6	8590870	0.83	8590870	0.84	8569002	0.58	8590870	0.8
chr6	8591032	8582929	0.09	NA	NA	NA	NA	NA	NA	NA	NA
chr6	8596741	8585468	0.88	NA	NA	8560332	0.03	8550337	0.67	8596740	1.0
chr6	8598697	8598696	0.79	8592442	0.99	8589542	0.97	8575575	0.97	8573516	0.99
chr6	8599417	8597452	0.82	8592442	0.98	8589542	0.95	8581088	0.96	8573516	0.96
chr6	8599921	8599948	0.93	8599948	0.63	8598081	0.5	8599948	0.81	8599948	0.89
chr6	8603317	8577901	1.0	NA	NA	NA	NA	NA	NA	8650516	0.03
chr6	8621081	8615208	0.99	8615329	1.0	8615329	0.99	8620940	0.98	8615329	0.99
chr6	8623067	8610147	0.42	8609920	0.83	8609920	0.69	8609920	0.71	8609920	0.84
chr6	8623851	8646197	0.84	8592442	0.81	8589542	0.74	8575575	0.75	8605804	0.85
chr6	8625903	8615208	0.91	8615329	0.93	8615329	0.87	8622373	0.89	8615329	0.88
chr6	8634466	8630029	0.86	8627447	0.58	8627447	0.92	8625249	0.71	8655740	0.53
chr6	8646198	8641750	0.69	8634503	0.81	8627447	0.73	8634566	0.67	8636497	0.62
chr6	8658201	8658200	0.99	8613196	1.0	8648900	0.98	8692899	0.99	8658200	0.99
chr6	8662920	8648663	0.84	8651929	0.87	8648663	0.92	8629499	0.88	8645308	0.92
chr6	8663261	8662526	0.59	8662526	0.81	8648013	0.83	8662526	0.82	8648013	0.87
chr6	8664531	8664530	0.87	8641505	0.67	NA	NA	8664530	1.0	8664530	0.44
chr6	8668338	8668337	0.78	NA	NA	8668337	0.36	NA	NA	NA	NA
chr6	8677016	8677015	0.69	8677015	0.69	8677015	0.82	8677015	0.48	8677015	0.51
chr6	8682140	8682139	0.71	8682139	0.59	8669546	0.57	8682139	0.5	8682139	0.77
chr6	8687458	8687457	0.8	8687457	0.79	8687457	0.49	8687457	0.82	8687457	1.0
chr6	8695649	8679389	0.92	8695648	0.5	8695648	0.25	8695648	0.79	8695648	1.0
chr6	8704115	8696989	1.0	8654226	1.0	NA	NA	8696989	1.0	NA	NA
chr6	8706239	8683692	0.74	8683692	0.72	8697822	0.85	8709877	0.76	8683692	0.81
chr6	8710141	8710140	0.84	NA	NA	8672673	0.63	8710140	1.0	NA	NA
chr6	8710560	8710559	1.0	NA	NA	8665851	0.0	NA	NA	NA	NA
chr6	8711215	8711214	0.42	8685705	0.73	8682167	0.6	8705651	0.67	8683692	0.69
chr6	8724336	8724343	0.77	8724343	1.0	8743281	0.5	8724343	1.0	8724343	0.5
chr6	8731595	8731594	0.95	8731594	0.28	8731594	0.79	8731594	0.56	8731594	0.63
chr6	8748168	8748167	0.95	NA	NA	NA	NA	8748167	1.0	8748167	0.46
chr6	8751510	8751519	0.74	8738546	0.29	8738546	0.73	8738546	0.27	8738546	0.49
chr6	8751928	8777900	1.0	NA	NA	NA	NA	NA	NA	NA	NA
chr6	8760190	8760189	0.67	8760189	1.0	8760189	1.0	8760189	1.0	8760189	0.25
chr6	8762992	8763946	0.66	8747290	0.38	8776140	0.46	8755105	0.32	8763000	0.47
chr6	8766887	8729709	1.0	NA	NA	NA	NA	NA	NA	NA	NA
chr6	8777896	8777900	0.99	8732088	0.04	8775564	1.0	8777900	0.87	8777900	1.0
chr6	8779719	8735539	0.92	NA	NA	8779718	1.0	8762546	0.5	8745908	0.95
chr6	8780008	8780007	0.49	8780007	0.78	8780007	0.45	8780007	0.71	8780007	0.51
chr6	8783361	8783360	0.39	8783360	0.95	8783360	0.75	8783360	0.61	8783360	0.93
chr6	8785726	8783747	0.97	8785734	1.0	8785734	1.0	8761518	1.0	8738895	1.0
chr6	8791044	8792398	0.45	8791043	0.78	8770420	0.78	8791043	0.92	8791043	0.94
chr6	8792294	8792293	0.9	8792293	1.0	8792293	1.0	8792293	0.73	NA	NA
chr6	8794596	8794595	0.37	8794600	0.42	8794593	0.64	8794595	0.46	8794595	0.48
chr6	8795544	8797282	0.53	8795579	0.96	8795420	0.98	8795579	0.95	8795579	0.92
chr6	8801243	8833938	0.5	NA	NA	NA	NA	NA	NA	NA	NA
chr6	8801827	8801826	0.43	8795579	0.8	8802039	0.93	8801826	0.67	8802039	0.91
chr6	8814731	8814730	0.92	8814730	0.87	8813461	0.33	8814730	0.87	8814731	0.7
chr6	8815911	8815936	1.0	NA	NA	8798132	1.0	8767855	1.0	8767648	1.0
chr6	8823418	8823417	0.44	8823417	0.96	8823417	0.95	8823417	0.96	8823417	0.91
chr6	8828081	8844942	0.26	8795523	0.29	8842456	0.08	8795523	0.27	8816749	0.09
chr6	8829576	8829580	0.97	8829580	1.0	8829580	0.99	8829580	1.0	8831046	0.99
chr6	8832870	8832869	0.5	8832869	0.59	8832869	0.3	8832869	0.55	8832869	0.33
chr6	8834096	8834095	0.58	8834095	0.86	8834095	0.97	8834095	0.79	8834095	0.95
chr6	8836939	8836938	0.62	8836954	0.79	8836938	0.97	8836938	0.53	8836954	0.79
chr6	8842736	8832568	0.67	8844668	0.79	8844668	0.72	8844668	0.75	8844668	0.72
chr6	8843932	8843931	1.0	8843931	1.0	NA	NA	NA	NA	NA	NA
chr6	8846852	8846851	0.98	8841876	1.0	8841876	1.0	8846851	1.0	8841876	0.99
chr6	8847469	8847494	0.8	8841876	0.7	8841876	0.65	8847599	0.74	8847599	0.74
chr6	8854523	8854537	0.9	NA	NA	8893007	0.45	8854537	1.0	8854537	0.33
chr6	8855153	8855152	0.92	8855152	0.5	8855152	0.82	8855152	0.62	8815936	0.67
chr6	8855822	8855821	0.97	8855821	0.89	8856647	0.85	8855821	0.88	8855821	0.91
chr6	8858568	8858567	1.0	8858567	0.98	8858567	0.99	8858567	0.97	8858567	0.99
chr6	8862637	8862636	0.31	8869338	0.65	8869338	0.44	8869910	0.67	8864231	0.63
chr6	8865124	8865133	0.44	8865133	0.78	8855262	0.62	8855262	0.76	8855262	0.79
chr6	8865585	8865517	0.86	8865517	0.93	8865517	0.99	8865517	0.93	8865517	0.98
chr6	8866338	8866351	0.73	NA	NA	8866351	0.67	8866337	1.0	8866337	1.0
chr6	8867911	8868157	0.38	8861318	0.83	8859402	0.91	8856947	0.9	8856947	0.8
chr6	8868336	8868335	0.5	8868335	1.0	8868335	0.84	8868335	1.0	8838013	0.5
chr6	8871901	8871906	0.63	8871906	0.89	8871906	1.0	8871906	0.45	8871906	0.8
chr6	8873875	8873874	0.62	8873874	0.85	8873874	0.99	8873874	0.84	8880755	0.77
chr6	8877096	8876512	0.54	8873655	0.88	8877095	0.29	8879376	0.78	8873655	0.55
chr6	8898712	8877099	1.0	NA	NA	8908243	0.02	NA	NA	8853646	0.01
chr6	8898760	8896236	0.81	8898759	0.7	8899180	0.76	8900442	0.64	8900442	0.64
chr6	8901170	8896052	0.66	8905804	0.85	8901851	0.93	8899180	0.93	8899680	0.88
chr6	8908170	8908169	0.9	8908169	0.99	8908169	0.92	8908169	0.92	8908169	0.97
chr6	8916151	8916161	1.0	8916161	1.0	NA	NA	8916161	1.0	NA	NA
chr6	8917557	8917561	0.65	NA	NA	8917561	1.0	8910012	1.0	NA	NA
chr6	8917923	8917927	0.87	NA	NA	NA	NA	8910012	1.0	8917927	0.59
chr6	8918910	8918909	0.97	NA	NA	NA	NA	8914244	1.0	8872912	1.0
chr6	8921316	8921332	0.98	8921332	0.97	8921332	0.96	8921332	0.99	8921332	0.96
chr6	8921975	8913337	0.42	8913337	0.91	8916478	0.83	8926274	0.89	8916478	0.88
chr6	8923503	8918687	0.84	8922970	0.91	8920287	0.97	8930323	0.96	8920287	0.92
chr6	8929528	8923630	0.59	8912239	0.56	8922510	0.83	8925032	0.47	8927322	0.71
chr6	8937082	8937096	1.0	8937081	0.67	8937077	0.54	8937081	1.0	8937100	0.95
chr6	8937779	8937778	0.99	8937778	1.0	8937778	0.98	8937778	1.0	8937778	0.99
chr6	8938741	8916022	0.66	8908301	0.5	8938740	0.25	8909138	0.61	8938740	0.6
chr6	8939497	8917938	0.56	8939496	0.86	8939496	0.56	8939496	0.81	NA	NA
chr6	8942298	8910980	0.01	NA	NA	NA	NA	NA	NA	8942297	1.0
chr6	8942830	8942829	0.62	8940158	0.98	8936418	1.0	8942829	0.96	8936418	1.0
chr6	8946661	8950212	0.59	8912132	0.76	8946660	0.66	8941460	0.82	8944434	0.7
chr6	8955124	8960896	0.67	8955123	0.91	8955123	0.82	8952080	0.84	8955123	0.83
chr6	8961436	8961662	0.97	8961401	0.97	8961401	0.96	8961401	0.97	8961401	0.98
chr6	8961731	8961662	0.73	8960896	0.98	8961401	0.98	8961401	0.95	8961401	0.98
chr6	8967974	8967973	0.74	8967973	0.91	8967973	0.82	8967973	1.0	8967973	0.93
chr6	8979073	8979267	0.78	8979267	0.94	8979267	0.84	8976871	0.93	8979267	0.94
chr6	8985634	8985637	0.98	8985637	0.83	8985637	1.0	8985637	0.87	8985637	1.0
chr6	8986103	8986102	0.89	8986102	0.84	8986102	0.89	8986102	0.96	8986102	0.46
chr6	8988888	8989331	0.45	8988887	0.91	8988887	0.98	8988887	0.71	8988887	0.95
chr6	8991446	8997943	0.5	NA	NA	NA	NA	NA	NA	NA	NA
chr6	8991555	8991554	0.96	8991554	0.99	8991653	0.97	8991653	0.97	8991554	0.98
chr6	8992144	8992143	0.44	8992143	0.97	8992143	0.97	8992143	0.99	8992143	0.96
chr6	8993084	8993008	0.97	8993008	0.98	8993008	0.94	8993008	1.0	8993008	0.96
chr6	8997724	8997723	1.0	NA	NA	NA	NA	8949174	1.0	NA	NA
chr6	9006658	9006432	0.94	9006678	0.8	9010039	0.88	9006432	0.89	9006678	0.76
chr6	9010173	9010172	0.4	9010829	0.79	9007409	0.74	9010829	0.71	9010829	0.8
chr6	9011333	9011332	0.6	8999413	0.66	9011332	0.66	9015166	0.54	9011332	0.72
chr6	9016975	9016978	0.57	9015180	0.98	9016978	0.87	9015180	0.93	9016978	0.96
chr6	9026639	9026652	0.43	9026641	0.69	9026641	0.75	9025250	0.44	9026641	0.65
chr6	9032207	9032206	0.36	9056729	0.65	9032607	0.95	9032217	0.66	9028272	0.84
chr6	9037474	9011990	0.2	9054264	0.67	9054264	0.42	9037057	0.72	9037057	0.52
chr6	9040355	9039741	0.7	9042023	0.93	9042023	0.87	9040521	0.87	9043177	0.86
chr6	9043409	9042617	0.74	NA	NA	NA	NA	9032959	1.0	9043408	1.0
chr6	9044689	9044688	0.89	9042447	0.93	9044688	0.94	9044688	0.99	9042447	0.96
chr6	9046331	9040640	0.75	9046330	0.8	9046330	0.67	9046330	0.44	9046330	0.46
chr6	9047424	9047423	0.85	9035604	1.0	NA	NA	9032959	0.71	NA	NA
chr6	9054998	9054997	0.85	9054997	0.93	NA	NA	9054997	1.0	9054997	0.64
chr6	9062449	9062448	1.0	NA	NA	NA	NA	9029283	1.0	NA	NA
chr6	9062946	9062079	0.88	9057756	0.84	9061653	0.93	9062079	0.9	9057756	0.94
chr6	9065140	9064179	1.0	NA	NA	NA	NA	9064179	1.0	NA	NA
chr6	9066440	9064647	0.99	9055874	1.0	9063671	0.99	9062228	1.0	9058408	0.95
chr6	9068971	9068993	0.61	9055874	0.91	9063671	0.9	9068993	0.89	9058408	0.97
chr6	9077005	9063094	0.99	NA	NA	NA	NA	NA	NA	NA	NA
chr6	9081663	9082417	0.38	9081721	0.72	9081721	0.8	9081721	0.62	9081721	0.76
chr6	9091544	9091543	0.72	9091543	0.6	9091543	0.46	9091543	0.51	9091543	0.6
chr6	9094868	9097196	0.62	9095547	0.62	9094582	0.68	9095547	0.62	9095547	0.69
chr6	9096226	9092565	0.82	9096225	0.78	9096225	0.84	9096225	0.49	9096225	0.87
chr6	9109947	9112037	0.46	9109960	0.92	9103364	0.98	9104857	0.91	9103364	0.9
chr6	9111412	9111411	0.15	NA	NA	NA	NA	9126370	0.01	NA	NA
chr6	9111483	9111519	1.0	9092172	0.06	NA	NA	NA	NA	9111520	1.0
chr6	9123672	9114487	0.87	NA	NA	NA	NA	9105557	0.99	9078897	1.0
chr6	9124067	9124147	1.0	NA	NA	9124087	0.76	9080252	0.01	9124101	0.6
chr6	9125429	9123692	0.63	9125428	0.91	9125428	0.48	9125428	0.8	9125428	0.97
chr6	9130336	9130295	0.79	9111643	0.96	9128604	0.91	9130295	0.95	9128604	0.94
chr6	9130702	9130701	1.0	9130701	0.95	9130701	0.95	9120885	0.92	9130701	1.0
chr6	9131163	9140066	0.2	NA	NA	NA	NA	NA	NA	9164906	0.75
chr6	9132845	9125673	0.67	9112037	0.89	9135439	0.86	9104538	0.91	9135439	0.93
chr6	9132951	9132950	0.72	9132950	0.57	9130701	0.82	9109765	0.71	9132950	0.4
chr6	9135155	9102996	0.61	9130346	0.76	9135156	0.94	9130346	0.73	9134138	0.89
chr6	9136637	9136636	0.42	9136636	0.53	9136260	0.41	9136636	0.37	9124094	0.36
chr6	9143573	9143041	0.91	9143041	0.95	9140369	0.94	9142297	0.95	9140425	0.91
chr6	9145251	9145250	0.97	9145250	0.98	9145250	0.95	9145250	0.93	9142021	0.98
chr6	9146644	9146659	0.83	9139266	0.82	9146659	0.82	9146659	0.57	9141241	0.49
chr6	9152988	9152996	0.98	9152978	0.89	9142847	0.88	9152978	0.77	9152996	0.61
chr6	9154913	9148765	1.0	NA	NA	NA	NA	9141975	1.0	9138255	1.0
chr6	9155487	9155486	0.7	9147347	0.95	9153291	0.96	9140369	0.95	9142089	1.0
chr6	9162565	9176462	0.44	NA	NA	NA	NA	NA	NA	9197649	0.33
chr6	9164326	9164325	0.71	9156827	0.79	9139350	0.79	9179974	0.7	9176897	0.81
chr6	9165173	9165172	0.91	9165172	0.86	9165172	0.94	9165172	1.0	9165172	0.61
chr6	9168125	9150611	1.0	9168124	0.86	NA	NA	9150611	1.0	9150611	1.0
chr6	9181433	9180231	0.95	9159563	1.0	9176424	1.0	9159563	1.0	9141241	1.0
chr6	9184475	9213718	0.04	NA	NA	NA	NA	NA	NA	9184488	0.5
chr6	9193439	9227247	0.46	NA	NA	9209934	0.4	9175399	1.0	9193433	0.96
chr6	9194119	9194118	0.61	9194118	0.89	9194118	0.8	9194118	0.94	9194118	0.5
chr6	9200017	9198386	0.54	9200016	0.57	9200016	0.68	9208359	0.36	9200016	0.64
chr6	9203898	9203897	1.0	NA	NA	NA	NA	NA	NA	NA	NA
chr6	9216341	9211063	0.33	9209609	0.21	9252467	0.14	NA	NA	9208242	0.1
chr6	9218784	9218783	1.0	NA	NA	NA	NA	9197189	1.0	NA	NA
chr6	9220645	9264837	0.07	NA	NA	9220644	1.0	9220644	1.0	NA	NA
chr6	9227063	9230178	0.34	NA	NA	NA	NA	NA	NA	NA	NA
chr6	9227182	9212000	0.62	9227181	0.86	9233142	0.78	9230010	0.75	9230010	0.73
chr6	9232504	9232503	0.93	NA	NA	NA	NA	9232503	1.0	NA	NA
chr6	9240747	9228301	1.0	9201686	1.0	9240753	0.5	NA	NA	NA	NA
chr6	9242899	9242898	0.41	9242898	0.6	9242898	0.77	9242898	0.65	9242898	0.69
chr6	9247284	9254744	0.73	9247283	0.98	9247283	1.0	9247283	0.96	9247283	0.74
chr6	9249935	9264596	0.93	9250018	0.95	9250018	0.96	9250018	0.96	9250018	0.95
chr6	9250423	9280882	0.71	9250018	0.81	9250018	0.86	9250018	0.83	9250018	0.85
chr6	9251155	9251154	0.99	9249262	1.0	9251255	0.88	9251154	1.0	9250050	0.97
chr6	9252635	9260856	0.4	9252645	0.44	9253477	0.08	9262574	1.0	9252645	0.33
chr6	9253322	9253321	0.3	NA	NA	9253321	1.0	9253321	1.0	9253321	1.0
chr6	9253754	9261007	0.63	9289885	0.69	9253753	0.91	9289885	0.75	9290294	0.78
chr6	9255626	9243859	1.0	NA	NA	9303911	0.05	9222253	1.0	NA	NA
chr6	9256635	9256634	1.0	NA	NA	NA	NA	NA	NA	NA	NA
chr6	9258060	9258059	0.9	9258059	0.57	9258059	0.73	9246859	0.67	9258059	0.5
chr6	9264430	9264429	1.0	9264441	1.0	9264441	1.0	9264441	0.61	9264441	1.0
chr6	9266165	9262980	0.5	NA	NA	NA	NA	NA	NA	NA	NA
chr6	9266177	9262980	0.5	NA	NA	NA	NA	NA	NA	NA	NA
chr6	9271471	9252354	0.73	9271470	0.88	9278882	0.92	9271470	0.99	9278882	0.95
chr6	9275542	9258066	0.25	NA	NA	NA	NA	NA	NA	9275541	1.0
chr6	9277078	9277082	0.95	NA	NA	9247086	0.37	NA	NA	NA	NA
chr6	9287967	9287966	0.9	NA	NA	9287966	1.0	9255586	1.0	9241726	0.5
chr6	9303910	9303078	0.61	9303501	0.59	9303501	0.76	9303501	0.74	9303501	0.62
chr6	9314715	9314714	0.65	9307493	0.68	9323181	0.81	9330954	0.73	9314714	0.69
chr6	9319952	9346498	0.08	NA	NA	NA	NA	NA	NA	NA	NA
chr6	9322880	9323181	0.44	9309586	0.67	9309586	0.58	9323060	0.65	9323181	0.57
chr6	9323226	9323181	0.75	9321590	0.74	9323181	0.81	9323181	0.83	9323181	0.79
chr6	9326278	9326277	0.92	9326277	0.96	9326277	0.94	9326277	1.0	9326277	0.98
chr6	9328085	9328084	0.76	9328084	0.78	9309586	0.72	9328084	0.84	9309586	0.61
chr6	9332709	9332715	0.86	NA	NA	9336570	0.57	9332715	0.45	9332715	1.0
chr6	9336697	9336702	0.69	9337198	0.93	9336698	0.91	9337198	0.73	9337534	0.81
chr6	9337199	9337534	0.94	9337198	0.99	9337198	1.0	9337198	0.96	9340638	0.95
chr6	9340265	9340264	0.98	9340264	0.94	9340264	0.92	9340264	0.97	9340264	0.99
chr6	9341600	9341599	0.47	9341599	0.91	9341599	0.85	9341599	0.85	9341599	0.76
chr6	9346360	9345462	0.73	9344518	0.94	9345462	0.97	9345462	0.94	9347692	0.81
chr6	9351889	9351888	0.46	9351888	0.97	9351888	0.99	9351888	0.83	9351888	0.74
chr6	9353273	9349645	0.93	9349645	1.0	NA	NA	9354129	1.0	9353272	0.99
chr6	9353348	9349645	0.46	9353370	0.58	9352970	0.36	9353370	0.35	9347996	0.38
chr6	9362785	9323476	0.5	NA	NA	NA	NA	NA	NA	NA	NA
chr6	9363522	9363521	0.42	9363264	0.81	9363521	0.77	9363264	0.66	9363264	0.81
chr6	9367739	9367738	0.61	9360527	0.88	9367665	0.9	9360527	0.82	9367665	0.83
chr6	9373289	9342302	1.0	NA	NA	NA	NA	9323812	1.0	NA	NA
chr6	9373600	9422266	0.06	9373599	1.0	9373599	0.5	NA	NA	9373599	1.0
chr6	9382405	9411672	0.04	9382416	0.99	9382444	0.9	9382416	0.93	9382444	1.0
chr6	9385379	9385378	0.58	9385378	0.83	9382477	0.91	9374097	0.74	9374097	0.72
chr6	9387039	9423011	0.01	NA	NA	NA	NA	NA	NA	NA	NA
chr6	9396196	9396195	1.0	9396195	1.0	9396195	1.0	9396195	1.0	9370999	0.8
chr6	9398279	9398278	0.95	9398278	0.98	9398278	0.64	9398278	1.0	9398278	0.9
chr6	9402457	9402476	1.0	9402476	0.99	9402476	1.0	9402476	1.0	9402476	1.0
chr6	9403495	9401835	0.46	9401835	0.82	9401835	0.75	9391823	0.7	9401835	0.78
chr6	9403737	9403736	0.61	9403736	0.75	9403736	0.5	9403736	0.76	9389818	0.54
chr6	9410416	9405583	0.04	NA	NA	NA	NA	NA	NA	NA	NA
chr6	9414134	9414133	0.87	9414133	0.45	9414133	0.5	9414133	1.0	9414133	0.2
chr6	9415457	9429770	0.64	9415456	1.0	9415456	1.0	9415456	1.0	9415456	0.44
chr6	9419643	9419642	0.99	9419248	0.97	9419642	1.0	9419642	1.0	9419642	1.0
chr6	9422562	9450229	0.07	NA	NA	NA	NA	NA	NA	NA	NA
chr6	9423337	9423336	0.66	9423336	1.0	9423336	0.33	NA	NA	9423336	0.25
chr6	9432125	9432950	0.5	9433341	0.77	9432124	0.39	9433341	0.69	9432124	0.62
chr6	9432324	9432323	0.42	9432323	1.0	9432323	0.71	9432323	0.5	9432323	0.6
chr6	9436876	9446906	0.98	NA	NA	NA	NA	9411647	1.0	NA	NA
chr6	9436909	9446906	0.98	NA	NA	NA	NA	9411647	1.0	NA	NA
chr6	9439692	9439696	1.0	NA	NA	NA	NA	NA	NA	9484906	0.25
chr6	9442528	9432742	0.99	9432742	0.97	9441601	1.0	9452986	0.96	9442551	1.0
chr6	9442895	9426723	0.76	9442894	0.79	9439151	0.68	9438270	0.67	9470070	0.73
chr6	9450281	9411488	1.0	NA	NA	NA	NA	NA	NA	9480655	0.03
chr6	9454766	9454771	0.72	9454771	0.49	9454771	0.44	9437310	0.45	9445662	0.62
chr6	9456190	9456205	0.8	9463437	0.05	9456189	1.0	NA	NA	NA	NA
chr6	9468375	9468374	0.99	9468374	0.99	9444159	0.77	9468374	0.98	9468374	0.98
chr6	9470815	9470854	0.49	9470836	0.5	9470854	0.97	9470836	0.61	9470836	0.48
chr6	9471646	9471645	1.0	9471645	1.0	NA	NA	9519265	0.5	NA	NA
chr6	9477530	9477528	1.0	NA	NA	NA	NA	NA	NA	NA	NA
chr6	9483858	9483857	0.99	NA	NA	9483857	0.67	9483857	1.0	9435069	1.0
chr6	9485134	9485133	0.26	9485133	0.54	9476299	0.58	9485133	0.53	9485133	0.46
chr6	9486966	9484695	0.59	9484695	0.82	9484695	0.82	9479474	0.8	9479474	0.77
chr6	9492202	9492201	0.5	9495536	0.61	9492214	0.78	9495536	0.71	9492214	0.7
chr6	9498735	9498741	1.0	NA	NA	NA	NA	9468555	0.33	9490528	0.2
chr6	9501187	9501191	0.56	9501191	0.64	9501191	0.95	9501191	0.97	9495506	0.29
chr6	9505864	9503101	0.73	9503101	0.94	9505863	0.92	9503101	0.92	9503101	0.94
chr6	9506628	9488316	0.57	9506627	0.87	9506627	0.63	9506627	0.84	9501743	0.63
chr6	9513911	9513910	0.99	9512273	0.95	9513910	1.0	9513910	0.93	9513910	0.97
chr6	9519442	9516477	0.63	9479474	0.29	9517269	0.28	9471660	0.21	9479138	0.26
chr6	9519495	9519500	1.0	NA	NA	NA	NA	NA	NA	9519500	1.0
chr6	9531400	9531421	0.67	NA	NA	NA	NA	NA	NA	NA	NA
chr6	9531559	9528280	0.98	9527964	0.96	9527639	1.0	9531601	1.0	9531601	0.98
chr6	9536928	9536927	0.98	9536927	0.99	9536927	0.96	9536927	0.97	9536927	0.96
chr6	9537886	9537378	0.77	9527964	0.82	9527964	0.88	9531601	0.88	9537885	0.87
chr6	9545285	9544754	0.96	9527964	1.0	9537378	1.0	9544754	1.0	9527902	1.0
chr6	9549609	9522479	0.11	9549608	0.92	NA	NA	9549630	0.67	9549608	0.67
chr6	9554014	9566882	0.6	9549914	0.62	9554013	0.42	9549914	0.58	9549914	0.66
chr6	9565554	9565553	0.92	9565553	1.0	NA	NA	9565561	1.0	9565561	1.0
chr6	9567656	9563648	0.8	9563648	0.89	9562933	0.95	9564166	0.94	9566650	0.96
chr6	9568494	9568501	1.0	NA	NA	NA	NA	9585063	0.02	NA	NA
chr6	9570822	9573750	0.87	9573750	0.94	9570231	0.99	9573750	0.96	9573750	0.97
chr6	9581985	9581989	0.81	9579294	0.97	9581989	1.0	9581981	0.82	9532681	0.83
chr6	9583367	9583366	0.67	9583366	1.0	9583366	0.06	9583366	0.66	9583366	0.8
chr6	9594689	9594148	0.83	9593813	1.0	9594717	0.3	9594268	0.71	9594268	0.66
chr6	9597142	9590422	0.02	NA	NA	9619815	0.01	NA	NA	NA	NA
chr6	9597230	9597229	0.87	9597229	0.94	9597229	0.36	9597229	0.94	9597229	1.0
chr6	9600237	9600236	0.81	9600236	0.87	9627392	0.25	9600236	0.25	9600236	0.9
chr6	9610509	9610514	0.97	9610514	0.98	9604692	0.95	9610514	0.98	9610514	0.69
chr6	9610543	9610542	0.69	9610542	1.0	9610542	0.59	9573212	1.0	9610540	0.98
chr6	9611137	9611136	0.88	9611136	0.96	9604692	0.85	9611136	0.93	9611136	0.76
chr6	9613766	9613765	0.98	9613765	0.95	9604606	0.72	9613765	0.93	9613765	0.98
chr6	9614248	9614257	1.0	NA	NA	9614247	0.8	9614273	0.25	NA	NA
chr6	9615455	9615205	1.0	NA	NA	NA	NA	NA	NA	NA	NA
chr6	9615968	9620047	0.37	9620047	0.68	9619815	0.55	9620047	0.63	9619815	0.7
chr6	9617432	9617431	0.9	9617431	0.92	9617431	0.88	9617431	0.48	9617431	0.68
chr6	9618126	9646642	0.04	9618149	1.0	9618149	1.0	NA	NA	NA	NA
chr6	9618757	9624014	0.48	9608167	0.68	9618756	0.57	9604606	0.62	9618756	0.73
chr6	9619383	9624334	0.94	9615523	0.97	9615523	0.98	9615523	0.96	9615840	0.96
chr6	9620048	9619815	0.69	9619815	0.87	9619815	0.95	9619815	0.87	9619815	0.9
chr6	9622127	9617375	1.0	9615523	0.98	9615523	0.94	9615523	1.0	9615840	0.99
chr6	9622380	9618424	0.55	9615523	0.71	9615523	0.94	9615523	0.69	9615840	0.78
chr6	9630053	9622883	0.63	9615523	0.79	9615523	0.79	9615523	0.79	9630063	0.9
chr6	9643424	9643423	0.73	9643423	0.97	9643423	1.0	9643423	0.95	9643423	0.99
chr6	9643749	9643748	0.45	9654305	0.75	9615523	0.8	9648742	0.77	9670073	0.84
chr6	9644726	9644725	0.61	9686324	0.72	9663278	0.75	9644725	0.6	9665953	0.68
chr6	9647000	9646999	0.97	9646999	0.93	9646999	0.95	9646999	0.97	9646999	0.96
chr6	9650932	9642059	0.96	9638642	1.0	9650947	1.0	9624014	0.91	9618756	1.0
chr6	9657649	9657648	0.73	9621508	0.57	9657648	0.8	9657648	0.8	9657648	1.0
chr6	9665954	9665953	0.99	9665953	0.96	9665953	0.74	9665953	0.98	9665953	0.94
chr6	9667192	9667191	0.57	9667191	0.79	9667191	0.75	9667191	0.7	9660748	0.24
chr6	9667206	9667191	0.52	9667191	0.79	9667191	0.75	9667191	0.77	9660748	0.32
chr6	9675798	9674993	0.88	9638642	0.98	NA	NA	9628261	1.0	9628261	0.92
chr6	9676452	9677709	0.38	9676451	0.61	9676451	0.44	9676451	0.69	9676451	0.69
chr6	9676798	9638025	0.04	NA	NA	9635164	1.0	NA	NA	NA	NA
chr6	9687808	9687807	0.92	9687807	0.97	9687807	0.9	9687807	0.98	9687807	0.98
chr6	9698945	9698944	1.0	NA	NA	9698944	1.0	NA	NA	9677139	1.0
chr6	9699371	9696939	0.42	9699370	0.35	9652389	0.67	9699370	0.47	9699370	0.44
chr6	9710187	9702249	1.0	9710201	0.96	9710897	0.44	9710201	0.97	9725306	0.92
chr6	9719132	9719131	0.97	9722966	0.92	9705830	0.68	9719131	0.97	9718647	0.96
chr6	9719942	9715236	1.0	NA	NA	NA	NA	NA	NA	NA	NA
chr6	9726102	9736379	1.0	NA	NA	NA	NA	NA	NA	NA	NA
chr6	9729997	9759275	0.61	9759275	0.86	9709707	0.94	9759275	0.89	9729997	0.92
chr6	9735379	9735378	1.0	NA	NA	9758619	0.07	NA	NA	9748204	0.33
chr6	9736567	9736566	0.74	9736566	1.0	9780280	0.25	9736566	1.0	9753982	0.2
chr6	9740525	9692117	0.76	NA	NA	9740524	0.25	9696939	0.5	NA	NA
chr6	9740544	9761742	0.06	NA	NA	NA	NA	NA	NA	NA	NA
chr6	9742810	9738609	1.0	9702755	0.17	NA	NA	NA	NA	NA	NA
chr6	9747339	9747698	0.6	9740877	0.84	9747338	0.77	9746320	0.84	9740538	0.84
chr6	9750497	9750932	0.77	9743010	0.9	9705830	0.61	9750932	0.87	9750497	0.85
chr6	9754859	9754858	0.88	9754858	0.97	9754858	0.97	9754858	0.99	9754858	0.96
chr6	9762484	9720096	0.32	9762484	0.31	9762484	0.33	9762484	0.23	9762484	0.35
chr6	9773570	9773569	0.69	9773569	0.83	9775107	0.89	9773569	0.82	9773569	0.88
chr6	9776498	9777147	0.99	9776751	0.97	9776751	0.99	9776497	0.99	9776751	0.99
chr6	9777124	9777147	0.69	9776751	0.88	9776751	0.68	9776497	0.67	9776751	0.83
chr6	9778306	9778849	0.54	9778849	0.91	9778849	0.91	9778849	0.91	9778849	0.88
chr6	9780148	9777700	0.5	9767851	0.67	9780168	0.76	9767851	0.6	9767851	0.63
chr6	9780273	9780271	0.94	9780271	1.0	9780271	0.94	9780271	1.0	9780271	0.99
chr6	9780955	9780955	0.66	9769947	0.58	9773818	0.4	9780955	0.37	9780955	0.68
chr6	9788612	9788611	1.0	NA	NA	9739595	0.5	NA	NA	NA	NA
chr6	9789474	9788664	0.67	9788664	0.84	9789473	0.83	9789473	0.86	9788664	0.88
chr6	9793388	9793387	0.48	9796898	0.44	9786874	0.59	9796898	0.59	9793387	0.8
chr6	9793623	9793622	0.54	9783477	0.99	9783776	0.96	9783477	0.73	9766808	0.69
chr6	9805137	9805010	0.96	9787662	0.99	9805040	0.96	9805010	0.97	9795644	0.64
chr6	9805290	9805300	0.9	9805300	0.79	9763161	1.0	9805300	0.88	9805300	0.8
chr6	9809354	9795644	1.0	9815206	1.0	9808933	1.0	9783477	1.0	9795644	0.5
chr6	9817441	9817441	0.94	9817441	0.97	9817441	0.96	9817441	0.97	9817441	0.96
chr6	9818554	9818553	0.44	9818553	0.51	9817441	0.62	9814310	0.53	9812820	0.68
chr6	9821107	9821106	0.89	9821106	0.76	9821106	0.84	9821106	0.88	9821106	0.84
chr6	9827808	9827807	1.0	9855106	0.2	9827807	0.44	NA	NA	9827807	0.92
chr6	9839025	9839024	0.73	9839024	0.96	9839024	0.94	9839024	0.91	9839024	0.94
chr6	9840069	9840068	0.8	9840068	1.0	9840068	1.0	NA	NA	9840068	1.0
chr6	9842317	9848485	0.3	9842317	0.25	9842317	0.29	9842317	0.23	9842317	0.24
chr6	9858060	9853853	0.83	9858059	0.98	9858059	0.93	9858059	0.91	9858059	0.97
chr6	9858228	9858227	0.97	9858227	0.92	9846639	1.0	9858227	0.9	9858227	1.0
chr6	9859819	9844296	0.25	NA	NA	NA	NA	NA	NA	NA	NA
chr6	9867314	9867313	0.95	9845061	0.99	9841716	1.0	9845061	0.95	9867211	1.0
chr6	9867596	9909150	0.08	NA	NA	NA	NA	NA	NA	NA	NA
chr6	9874263	9840543	0.8	9874280	0.33	NA	NA	NA	NA	9874274	1.0
chr6	9875265	9877578	0.09	9831199	0.04	NA	NA	NA	NA	NA	NA
chr6	9882294	9882293	0.61	9884136	0.66	9882885	0.79	9889573	0.65	9857176	0.56
chr6	9888437	9868142	0.6	9888437	1.0	NA	NA	NA	NA	NA	NA
chr6	9890355	9889923	0.53	9878445	0.77	9841716	0.8	9889923	0.77	9890355	0.82
chr6	9893466	9893465	0.44	9893465	0.62	9891981	0.72	9891981	0.54	9893465	0.59
chr6	9895971	9895970	1.0	NA	NA	9895970	0.93	NA	NA	NA	NA
chr6	9897861	9897985	0.4	9897860	0.36	9923303	0.6	9923303	0.3	9897860	0.37
chr6	9898000	9897999	0.94	9934793	0.08	9897999	0.46	9876895	0.8	9868008	0.32
chr6	9898057	9858990	0.14	9875652	0.33	9898067	1.0	9851761	0.26	9858794	0.05
chr6	9899591	9919527	0.45	9899247	0.68	9899247	0.78	9902835	0.61	9899247	0.56
chr6	9903999	9903271	0.31	9895424	0.33	9895424	0.61	9903999	0.49	9903999	0.52
chr6	9904881	9906510	1.0	NA	NA	NA	NA	NA	NA	NA	NA
chr6	9905471	9905470	0.58	9905470	0.86	9905470	0.98	9905470	0.92	9905470	0.84
chr6	9905867	9905905	1.0	9905905	0.92	NA	NA	9905905	0.92	9905905	0.89
chr6	9912815	9911114	0.8	9911835	0.71	9912814	0.61	9912814	0.82	9912814	0.71
chr6	9916549	9916548	0.83	9916548	0.07	9916548	0.25	9916548	0.32	9916548	0.81
chr6	9917064	9917063	0.87	9917063	0.94	9916426	0.98	9917063	0.99	9916148	0.9
chr6	9917175	9917180	1.0	9917180	0.93	9917180	0.99	9917180	0.88	9917180	0.99
chr6	9917181	9917180	1.0	9917180	1.0	9917180	1.0	9917180	1.0	9917180	1.0
chr6	9918928	9919173	0.22	9918928	0.27	9918928	0.45	9923990	0.29	9911835	0.27
chr6	9923955	9922706	0.98	9922706	0.96	9916426	0.98	9922706	0.97	9916148	0.94
chr6	9925240	9925239	0.5	9925239	0.75	9972319	0.24	9956377	0.4	9925239	0.43
chr6	9926515	9905459	0.96	9926514	0.5	9903597	1.0	9926514	1.0	9926514	1.0
chr6	9926683	9927132	0.92	9926682	0.89	9926682	0.41	9927132	0.4	9926682	0.7
chr6	9928064	9927095	0.95	9928063	1.0	9928063	1.0	9919191	0.88	9928063	0.54
chr6	9928845	9927095	0.78	9945001	0.73	9928844	0.74	9928844	0.66	9928844	0.8
chr6	9931593	9931592	0.98	9931592	0.97	9931592	1.0	9931592	1.0	9931592	0.98
chr6	9931654	9931893	0.98	NA	NA	9903597	0.94	9927132	0.98	9890355	1.0
chr6	9934837	9907675	0.98	NA	NA	NA	NA	NA	NA	NA	NA
chr6	9934983	9934982	0.82	9934982	1.0	9934982	1.0	9934982	0.81	9934982	0.91
chr6	9937722	9900040	1.0	NA	NA	NA	NA	NA	NA	NA	NA
chr6	9937820	9901093	0.97	NA	NA	9937819	1.0	9892164	1.0	9918176	1.0
chr6	9940034	9937847	1.0	NA	NA	NA	NA	NA	NA	NA	NA
chr6	9943713	9951878	0.67	9939707	0.98	9942354	0.92	9947380	0.79	9939707	0.94
chr6	9946956	9946955	0.99	9946955	0.91	9946955	0.97	9946955	0.93	9946955	1.0
chr6	9948348	9948761	0.73	9949151	0.96	9949376	0.91	9948761	0.96	9949376	0.96
chr6	9953082	9936495	0.2	NA	NA	9903554	1.0	NA	NA	9942362	0.5
chr6	9961671	9961670	1.0	9961670	0.98	9965546	0.98	9961670	1.0	9965546	1.0
chr6	9965026	9960392	0.9	9956377	0.92	9956377	0.77	9960392	0.75	9956865	0.87
chr6	9965388	9965397	0.8	9956377	1.0	9956377	1.0	9960392	0.94	9956865	1.0
chr6	9966040	9966039	0.92	9966039	1.0	9966039	0.91	9966039	0.84	9956444	0.83
chr6	9985375	9987326	0.43	9986752	0.34	9987833	0.43	9990276	0.38	9986220	0.35
chr6	9990084	9985532	0.95	9985532	0.93	9972198	0.86	9978964	0.86	9972198	0.84
chr6	9991307	9990418	0.58	9985532	0.48	9987833	0.61	9965026	0.27	9993260	0.27
chr6	9992551	9992428	0.42	9993621	0.56	9981307	0.42	9993621	0.31	10042067	0.42
chr6	9993780	9992786	0.82	9985532	0.99	9993779	0.88	9978964	0.95	9993260	0.84
chr6	9999589	9998899	0.95	NA	NA	NA	NA	10000572	0.95	NA	NA
chr6	10001259	10009977	0.96	10007223	0.95	10001698	0.98	10000572	0.81	10001698	0.77
chr6	10004416	10004415	1.0	10004415	0.98	10004415	0.98	10004415	1.0	10004415	0.97
chr6	10004983	10004982	0.87	10004982	1.0	10004982	0.9	10004982	0.96	10004982	0.97
chr6	10005860	10000360	0.55	10005859	0.97	10003309	0.96	10005859	0.95	10005859	0.97
chr6	10007735	10010851	0.46	10003868	0.83	10003868	0.95	10010851	0.67	10003868	0.87
chr6	10011876	10011875	0.53	10012045	0.99	10012569	0.91	10011626	0.99	10011875	1.0
chr6	10016176	10016175	0.93	10016175	0.98	10012569	0.8	10015675	0.97	10016175	0.99
chr6	10019131	10019242	0.75	10019242	0.88	10015990	0.64	10019242	0.81	10016175	0.78
chr6	10021035	10067792	0.07	NA	NA	NA	NA	10005833	1.0	9977778	0.2
chr6	10021164	9971892	0.51	10003367	0.01	10018869	0.27	10049178	0.01	10015409	0.12
chr6	10024259	10025118	0.77	10025118	0.78	10025118	0.82	10025118	0.81	10025118	0.83
chr6	10025614	10024574	0.61	10024574	0.66	10020264	0.67	10024574	0.55	10035287	0.56
chr6	10033923	10016013	1.0	10009979	0.5	NA	NA	10033922	1.0	NA	NA
chr6	10036082	10033873	0.76	10036081	0.89	10020010	0.99	10036081	0.75	10033830	0.85
chr6	10043092	10043091	0.85	10040519	0.66	10043049	0.85	10043091	0.78	10040519	0.79
chr6	10043987	10044283	0.94	10040861	0.94	10043049	0.96	10044283	0.97	10040861	0.94
chr6	10045361	10040861	0.97	10044283	0.97	10044283	0.94	10044358	0.95	10043515	0.91
chr6	10047811	10047660	0.65	10047660	0.67	10047660	0.83	10047711	0.81	10047660	0.73
chr6	10063070	10019432	0.25	NA	NA	NA	NA	NA	NA	NA	NA
chr6	10064884	10072051	0.84	10064900	0.95	10064900	0.66	10072051	0.87	10064900	0.96
chr6	10066127	10066126	0.94	10058578	0.95	10066126	0.98	10066126	0.97	10062378	0.96
chr6	10068257	10068256	1.0	NA	NA	NA	NA	NA	NA	NA	NA
chr6	10073144	10070462	0.98	10065752	1.0	10066253	1.0	10069634	1.0	10065752	1.0
chr6	10076165	10076164	0.99	10076164	1.0	10076164	0.93	10076164	1.0	10076164	0.98
chr6	10076432	10075856	0.93	10075856	0.95	10075856	0.96	10075996	0.96	10076858	0.96
chr6	10077336	10077335	0.95	10077335	0.97	10077335	1.0	10077335	1.0	10077335	0.99
chr6	10078034	10078033	0.74	10078033	0.69	10078033	0.54	10078033	0.73	10078033	0.63
chr6	10080668	10080667	0.43	10090030	0.67	10080667	0.83	10090030	0.69	10090030	0.68
chr6	10083138	10078916	0.53	10077288	0.58	10080837	0.69	10077288	0.42	10078785	0.69
chr6	10084761	10084760	0.98	10084760	0.67	NA	NA	10090175	1.0	NA	NA
chr6	10085509	10080279	0.65	10090030	0.55	10084142	0.88	10080279	0.59	10090030	0.58
chr6	10086328	10086327	0.5	10089149	0.33	10089147	0.73	10089147	0.31	10088089	0.75
chr6	10087829	10087828	0.44	10079839	0.35	10088089	0.68	10079839	0.27	10087828	0.56
chr6	10090527	10086686	0.5	10088204	0.77	10090030	0.78	10079839	0.62	10080894	0.66
chr6	10090977	10050746	0.74	NA	NA	10090976	0.5	10050746	0.67	10061416	1.0
chr6	10096251	10096783	0.37	10096335	0.7	10096335	0.93	10096335	0.8	10096335	0.79
chr6	10096310	10096293	0.93	10096293	0.89	10096293	0.52	10051187	0.67	10090821	1.0
chr6	10097219	10061759	0.1	NA	NA	NA	NA	NA	NA	NA	NA
chr6	10099663	10099662	0.43	10099662	0.75	10099662	0.8	10099662	0.71	10099662	0.81
chr6	10100785	10100414	0.55	10100784	0.98	10100414	0.99	10100784	0.9	10100784	0.99
chr6	10102562	10102566	0.95	10102566	0.7	10102566	1.0	10102566	0.83	10102566	1.0
chr6	10102931	10102930	0.99	10102930	0.99	10102930	1.0	10102930	1.0	10102930	0.99
chr6	10105437	10105436	0.83	10105436	0.74	10105436	0.78	10105436	0.48	10105436	0.66
chr6	10106644	10081281	0.33	10106643	1.0	NA	NA	NA	NA	NA	NA
chr6	10106704	10106703	0.83	10106234	0.95	10105849	0.45	10106234	0.83	10106790	0.97
chr6	10112771	10112770	0.88	10112770	0.99	10112770	0.97	10112770	1.0	10112770	0.98
chr6	10112883	10112882	0.96	10083039	0.5	10131145	0.1	10112882	1.0	10112882	0.67
chr6	10113788	10113787	0.93	10113787	0.98	10113787	0.96	10113787	0.97	10116670	0.9
chr6	10115350	10113787	0.49	10116616	0.69	10116670	0.65	10116616	0.76	10115353	0.48
chr6	10120434	10120446	0.88	10120446	0.99	10120446	0.36	10120446	1.0	10120446	0.78
chr6	10123573	10114313	1.0	NA	NA	NA	NA	NA	NA	10168388	0.12
chr6	10124713	10124712	0.95	10124712	0.98	10124712	0.93	10124712	0.96	10124712	0.98
chr6	10125155	10125416	0.7	10126965	0.72	10125416	0.46	10126965	0.68	10123831	0.34
chr6	10129165	10129164	0.83	10129325	0.97	10134158	0.53	10129325	0.97	10129164	1.0
chr6	10130454	10139590	0.66	10130453	0.78	10130453	0.87	10130453	0.81	10130453	0.64
chr6	10130800	10130799	0.75	10130799	0.78	10130799	0.96	10130799	0.83	10130799	0.58
chr6	10131373	10132369	0.98	10134334	0.99	10129325	0.9	10131372	0.99	10129363	1.0
chr6	10138007	10130799	0.35	10135339	0.79	10148253	0.16	10136525	0.82	10135292	0.67
chr6	10138693	10137454	0.95	NA	NA	NA	NA	10134131	0.86	NA	NA
chr6	10138978	10138932	0.83	10138661	0.99	10135292	0.8	10136867	0.98	10129363	0.97
chr6	10144911	10143713	0.31	10145734	0.52	10144910	0.53	10132876	0.74	10144311	0.49
chr6	10145925	10146888	0.94	10142035	0.97	10135292	1.0	10142035	0.96	10141556	0.98
chr6	10147202	10147201	1.0	NA	NA	NA	NA	NA	NA	NA	NA
chr6	10156647	10156646	0.64	10174887	0.67	10156646	0.6	10156646	0.73	10156646	0.94
chr6	10158633	10158631	1.0	10158099	1.0	10123380	0.5	10158631	1.0	10158099	1.0
chr6	10160833	10160844	1.0	NA	NA	10176169	0.02	NA	NA	NA	NA
chr6	10164299	10185460	0.03	NA	NA	NA	NA	NA	NA	NA	NA
chr6	10167758	10163294	0.68	10163849	0.97	10162727	0.8	10167760	0.98	10163849	0.96
chr6	10168197	10163294	0.77	10163849	0.99	10162727	1.0	10168206	0.99	10163849	0.97
chr6	10168377	10163294	0.65	10168478	0.82	10167199	0.9	10167199	0.82	10168478	0.83
chr6	10170025	10165383	0.96	10158099	1.0	10123380	1.0	10165383	0.98	10158099	0.98
chr6	10170312	10170311	0.45	10170295	0.81	10170295	1.0	10170295	0.5	10170295	0.8
chr6	10173817	10170032	0.65	10173816	0.58	10173816	0.8	10173816	0.56	10173816	0.72
chr6	10174876	10174887	0.54	NA	NA	NA	NA	10138418	0.67	10220043	0.33
chr6	10175965	10175964	0.42	10158099	0.36	10174137	0.87	10174137	0.38	10175964	0.67
chr6	10179619	10179618	0.58	10179618	0.91	10179618	0.29	10179618	0.76	10179618	0.71
chr6	10181399	10181398	0.77	10181398	0.53	10181398	0.28	10181398	0.57	10181398	0.94
chr6	10181525	10182204	0.45	10181524	0.48	10181361	0.82	10180304	0.37	10181524	0.66
chr6	10192089	10192114	0.65	10192114	0.57	10192114	1.0	10145346	1.0	10192114	0.85
chr6	10192115	10192114	0.66	10192114	0.6	10192114	1.0	10145346	1.0	10192114	0.76
chr6	10200030	10190116	0.58	10199442	0.79	10199442	0.51	10202841	0.56	10199442	0.73
chr6	10203605	10203644	0.18	10203644	0.25	10203644	0.33	10203644	0.28	10203644	0.21
chr6	10208057	10205578	0.74	10206129	0.82	10203512	0.83	10206129	0.84	10208589	0.89
chr6	10211080	10211079	0.53	10164571	1.0	NA	NA	10213809	0.63	10211079	0.97
chr6	10213819	10213830	0.87	10209962	0.98	10210709	0.94	10212271	0.94	10210709	0.86
chr6	10215026	10215054	0.63	10215054	0.91	10215054	0.67	10215054	0.77	10211957	0.59
chr6	10217857	10217856	0.91	10217856	0.89	10221417	0.77	10217856	0.88	10214667	0.86
chr6	10220731	10197368	0.14	NA	NA	NA	NA	NA	NA	NA	NA
chr6	10222165	10181325	0.23	NA	NA	NA	NA	NA	NA	10249297	0.02
chr6	10228237	10228168	0.75	10228236	0.98	10228236	0.92	10228168	0.88	10228236	0.92
chr6	10230334	10230572	0.89	10230572	0.77	10230333	0.88	10230572	0.87	10230333	0.97
chr6	10231783	10231793	0.6	10231793	0.91	10231793	0.86	10231793	0.82	10231793	0.87
chr6	10243665	10243664	0.63	10243664	0.86	10243664	0.87	10243664	0.87	10243664	0.65
chr6	10245870	10260150	0.87	10246458	0.99	10246833	0.97	10245869	0.96	10246833	0.92
chr6	10247065	10246833	0.72	10253539	0.72	10246833	0.77	10253539	0.71	10244740	0.66
chr6	10257808	10257807	0.73	10257807	0.92	10250479	0.61	10257807	0.78	10257807	0.88
chr6	10259479	10259478	0.99	10259478	0.98	10259478	1.0	10259478	0.98	10259478	0.99
chr6	10262226	10268072	0.61	10262230	0.73	10261966	0.77	10262230	0.72	10262669	0.67
chr6	10262670	10262669	0.58	10260150	0.96	10261966	0.95	10261771	0.96	10262272	0.95
chr6	10268053	10268072	0.98	10268052	0.97	10268052	0.94	10268052	0.95	10268052	0.99
chr6	10269088	10269087	0.83	10269087	1.0	10269087	1.0	10269087	0.91	10266856	0.92
chr6	10269630	10269630	0.46	10294546	0.05	NA	NA	NA	NA	10269630	0.51
chr6	10269798	10266644	0.69	10269815	1.0	10284114	0.05	NA	NA	10243279	0.83
chr6	10274572	10274576	0.93	10274576	1.0	NA	NA	10274576	1.0	NA	NA
chr6	10280070	10278658	0.64	10280069	0.7	10280069	0.82	10274299	0.51	10274299	0.88
chr6	10280700	10279897	0.58	10252587	0.35	10261098	0.68	10280699	0.28	10274299	0.92
chr6	10281990	10284272	0.95	10281989	0.74	10261098	0.71	10281989	0.55	10281989	0.94
chr6	10284115	10279897	0.92	10284114	0.88	10284114	0.85	10284114	0.83	10284114	0.92
chr6	10286010	10286019	0.58	10236261	1.0	10286218	0.2	10246712	0.86	NA	NA
chr6	10287557	10287604	0.98	10280090	0.97	10287598	1.0	10287604	0.98	10275369	0.99
chr6	10291008	10291027	0.99	10289687	0.98	10291027	0.52	10291027	1.0	10291027	1.0
chr6	10295249	10295272	0.85	10295248	0.81	10288134	1.0	10295248	1.0	10295248	0.94
chr6	10295870	10295582	0.68	10295582	0.94	10295897	0.61	10295582	0.9	10295897	0.93
chr6	10300894	10300893	0.99	10299604	1.0	10296253	0.95	10300893	1.0	10300893	0.93
chr6	10304105	10297271	0.61	10300912	0.91	10300912	0.89	10302799	0.9	10297673	0.88
chr6	10304569	10296959	0.82	10304568	0.79	10303712	0.82	10304568	0.68	10304568	0.78
chr6	10306731	10306730	0.51	10306730	0.59	10306824	0.92	10306730	0.69	10306730	0.87
chr6	10307053	10307051	0.99	NA	NA	NA	NA	10298818	1.0	10307051	1.0
chr6	10312065	10309141	0.52	10312064	0.75	10312064	0.76	10312064	0.72	10309141	0.58
chr6	10316949	10324264	0.48	10318769	0.9	10324264	0.62	10313195	0.66	10324264	0.76
chr6	10321157	10321156	0.93	10321156	0.98	10321156	1.0	10321156	0.97	10321156	0.94
chr6	10321905	10321904	0.77	10321156	0.96	10321904	0.86	10321904	0.92	10321904	0.84
chr6	10323047	10323046	0.86	10323046	0.53	10323046	0.98	10323046	0.73	10323046	0.91
chr6	10325150	10325067	0.71	10325161	0.54	10325067	0.91	10325067	0.7	10325161	0.63
chr6	10325302	10319949	1.0	NA	NA	NA	NA	10282456	1.0	NA	NA
chr6	10326899	10365819	0.25	NA	NA	NA	NA	10326898	1.0	10366677	0.5
chr6	10327047	10327046	0.76	NA	NA	10327046	1.0	10327046	1.0	NA	NA
chr6	10327527	10285563	1.0	NA	NA	NA	NA	NA	NA	NA	NA
chr6	10327836	10336938	0.43	10330929	0.85	10330929	0.89	10327835	0.56	10333485	0.9
chr6	10330059	10330058	0.53	10330058	0.69	10330058	0.67	10330058	0.8	10330058	0.71
chr6	10330124	10330129	0.93	10330129	0.99	10330129	0.55	10330129	1.0	10330129	1.0
chr6	10332432	10332431	0.89	10332431	0.95	10332992	0.88	10327463	0.78	10332431	0.93
chr6	10333829	10333828	0.96	10329386	1.0	10329386	1.0	10333828	1.0	10329386	0.99
chr6	10334343	10334342	0.67	10335252	0.98	10334342	0.97	10334342	0.93	10334342	0.95
chr6	10337101	10327463	0.27	10337100	0.23	10330978	0.88	10327416	0.56	10327683	0.33
chr6	10341033	10341032	0.8	10341032	1.0	NA	NA	10341032	1.0	10341032	0.5
chr6	10341180	10341179	0.27	10341149	0.86	10341179	0.92	10341149	0.57	10345338	0.77
chr6	10341516	10341515	0.5	10341515	0.98	10341515	0.98	10341515	0.74	10341515	0.93
chr6	10342767	10342766	0.64	NA	NA	10342766	0.44	NA	NA	NA	NA
chr6	10343992	10343991	0.57	10343991	0.8	10343991	0.92	10343991	0.78	10342327	0.92
chr6	10345089	10345097	0.89	10299618	0.17	NA	NA	10341629	1.0	10303488	0.02
chr6	10353630	10353634	1.0	10353634	0.91	NA	NA	10353634	0.9	10353634	0.71
chr6	10354633	10352189	0.5	10354632	0.66	10354632	0.83	10354632	0.73	10354242	0.74
chr6	10357917	10357916	0.85	10357916	0.85	10359437	0.98	10357916	0.8	10355803	0.89
chr6	10359738	10360762	0.64	10356305	0.9	10357804	0.59	10356305	0.8	10356305	0.75
chr6	10360555	10360554	0.92	10360554	0.92	10328544	0.01	10360554	0.65	10353355	0.86
chr6	10361600	10362158	0.84	10361599	0.63	10361599	0.91	10361599	0.64	10361599	0.73
chr6	10363113	10337124	0.06	NA	NA	NA	NA	NA	NA	NA	NA
chr6	10363825	10319621	0.03	NA	NA	NA	NA	NA	NA	NA	NA
chr6	10366260	10366259	0.71	10376837	0.72	10366259	0.97	10366259	0.67	10370454	0.79
chr6	10370897	10370896	1.0	10369442	0.94	10370466	1.0	10370896	1.0	10370896	1.0
chr6	10371291	10371290	0.55	10371290	0.69	10371290	0.77	10371290	0.71	10371290	0.76
chr6	10371343	10371275	1.0	NA	NA	NA	NA	10349999	1.0	NA	NA
chr6	10372798	10323760	0.5	NA	NA	NA	NA	NA	NA	NA	NA
chr6	10374624	10361446	1.0	NA	NA	NA	NA	NA	NA	NA	NA
chr6	10374991	10379267	0.32	10374778	0.46	10374081	0.73	10375016	0.35	10374081	0.71
chr6	10375290	10371290	0.48	10376837	0.76	10370454	0.7	10371290	0.58	10370454	0.65
chr6	10377050	10377049	0.94	NA	NA	10377049	1.0	NA	NA	NA	NA
chr6	10378951	10378950	0.89	10378950	1.0	10378950	0.98	10378950	0.9	10378950	0.61
chr6	10385485	10385484	0.41	10385484	0.48	10388274	0.75	10385484	0.45	10385484	0.61
chr6	10389712	10389738	0.51	10389711	0.97	10389711	0.97	10389711	0.9	10389711	0.99
chr6	10389864	10389859	0.86	10352028	0.14	NA	NA	10349678	1.0	10389859	0.73
chr6	10397661	10397660	0.84	10397660	1.0	10402950	0.94	10397660	0.97	10397660	0.98
chr6	10397915	10397914	0.68	10397914	0.5	10397914	0.8	10397914	0.71	10397914	0.26
chr6	10398044	10398043	0.7	10398083	0.42	10398083	0.95	10391549	0.45	10398043	0.38
chr6	10398279	10431926	0.25	10404126	0.08	10398296	0.67	10349085	0.84	NA	NA
chr6	10400215	10400214	0.57	10400214	0.77	10400214	0.25	10400214	0.44	10389105	0.36
chr6	10404472	10404471	0.98	10404474	1.0	10404471	1.0	10404471	1.0	10404474	0.76
chr6	10405585	10405584	0.8	10405121	1.0	10405121	1.0	10405584	0.96	10403947	1.0
chr6	10407484	10408631	0.57	10401714	0.96	10401714	0.74	10407500	0.95	10407500	0.9
chr6	10413860	10413866	0.6	10413866	0.59	10413866	0.32	10413866	0.33	10413866	0.38
chr6	10414465	10390011	0.34	10414464	0.46	10414464	0.4	10414464	0.34	10414464	0.72
chr6	10416430	10416429	0.58	10416429	0.72	10416429	0.46	10416429	0.74	10416429	0.55
chr6	10420203	10420227	0.96	10391473	0.44	NA	NA	10447910	0.14	NA	NA
chr6	10423591	10423591	0.2	10421974	0.32	10421639	0.55	10419865	0.41	10421974	0.41
chr6	10429100	10430604	0.65	10429099	0.98	10429099	0.99	10429099	0.97	10434987	0.94
chr6	10430466	10430465	0.83	10430465	0.87	10430465	0.92	10430465	0.9	10430465	0.94
chr6	10432731	10432730	0.94	10438736	0.85	10432730	0.99	10441078	0.84	10438736	0.84
chr6	10433953	10433952	1.0	10420358	1.0	10433952	1.0	10414619	0.92	10409334	0.67
chr6	10435200	10435199	0.73	10436881	0.71	10435147	0.79	10437226	0.71	10430475	0.84
chr6	10435312	10435311	0.78	10435311	1.0	10435311	0.6	10435311	0.81	10435311	0.56
chr6	10436150	10435465	0.88	10436149	0.81	10436149	0.7	10443315	0.46	10436149	0.81
chr6	10436882	10437032	0.75	10436881	0.87	10436881	0.95	10436881	0.77	10436881	0.92
chr6	10437027	10437032	0.99	10436881	0.9	10436881	1.0	10436881	0.93	10437226	0.98
chr6	10437938	10431926	1.0	NA	NA	NA	NA	NA	NA	NA	NA
chr6	10439857	10437901	0.52	10437901	0.8	10445921	0.55	10437901	0.67	10437901	0.78
chr6	10442160	10442159	0.9	10442159	0.75	10442159	0.96	10442159	0.44	10442159	0.43
chr6	10446556	10446565	0.94	10446565	0.99	10446565	1.0	10446565	1.0	10446565	0.98
chr6	10450126	10411378	0.25	NA	NA	NA	NA	NA	NA	10480552	0.04
chr6	10452947	10452941	0.48	10442685	0.92	10452941	0.83	10456777	0.77	10452941	0.71
chr6	10453557	10452823	0.92	10453556	1.0	10435198	1.0	10453556	1.0	10452823	0.98
chr6	10454324	10454329	0.5	10454329	0.93	10451657	0.73	10454329	0.77	10453471	0.9
chr6	10454972	10454995	0.67	10454971	1.0	10454971	1.0	10454971	0.77	10454971	0.18
chr6	10455066	10429334	1.0	10429334	1.0	10455065	1.0	10429334	1.0	10438936	1.0
chr6	10455543	10455542	0.9	NA	NA	10455542	1.0	NA	NA	10455542	0.5
chr6	10455998	10455997	1.0	NA	NA	10455997	1.0	10455997	1.0	10455997	1.0
chr6	10456778	10456877	0.65	10456877	0.88	10456877	0.82	10456877	0.84	10456877	0.84
chr6	10457357	10457356	0.28	10454329	0.61	10457356	0.74	10454329	0.47	10453471	0.64
chr6	10457419	10457419	0.78	10457419	0.81	10457419	0.98	10457419	0.89	10457419	0.94
chr6	10458174	10458173	0.58	10458173	0.72	10458173	0.65	10458173	0.79	10458173	0.77
chr6	10458925	10458940	0.99	10458940	0.98	10458940	0.98	10458940	0.98	10458940	0.94
chr6	10459564	10459572	0.7	10459571	0.69	10460639	0.59	10459572	0.69	10459571	0.79
chr6	10462166	10446383	0.51	10415355	0.33	NA	NA	10415355	1.0	10485120	0.33
chr6	10462409	10461498	0.73	10462740	0.89	10462278	0.92	10461498	0.85	10462740	0.85
chr6	10463644	10463643	0.54	10463643	0.84	10463516	0.97	10463643	0.85	10463643	0.86
chr6	10467449	10467448	0.94	10467448	1.0	10467448	1.0	10467448	0.96	10467448	1.0
chr6	10467869	10468495	0.51	10467879	0.7	10467048	0.73	10468495	0.58	10468158	0.62
chr6	10468488	10465805	0.49	10468158	0.82	10467048	0.86	10467048	0.88	10468158	0.88
chr6	10472196	10472195	0.64	NA	NA	10472195	1.0	NA	NA	10472195	0.25
chr6	10473396	10473395	0.82	10473395	0.96	10473395	0.96	10473395	0.97	10473395	0.93
chr6	10473854	10473853	0.77	10473853	0.86	10473853	0.57	10473853	0.6	10471991	0.72
chr6	10479462	10479461	1.0	10479461	1.0	10479461	1.0	NA	NA	10479461	0.84
chr6	10480684	10484412	0.44	10484412	0.69	10484412	0.67	10484412	0.59	10484412	0.47
chr6	10484292	10484303	0.54	10484303	0.25	10476666	0.12	10484296	0.8	10484303	1.0
chr6	10484409	10484412	0.72	10484413	0.8	10484412	0.82	10484413	0.67	10484413	0.79
chr6	10485756	10485762	0.96	NA	NA	10470379	0.5	10485755	0.21	10485755	1.0
chr6	10487202	10486795	0.73	10483120	0.99	10482960	1.0	10487085	0.94	10486795	0.95
chr6	10488897	10488896	1.0	NA	NA	10488896	0.75	10488896	1.0	10464297	0.1
chr6	10490513	10490512	0.94	10490512	1.0	10482960	0.93	10490512	0.94	10490512	0.98
chr6	10490563	10481884	1.0	NA	NA	NA	NA	NA	NA	NA	NA
chr6	10490830	10490829	0.77	10490829	0.86	10480259	0.98	10490829	0.85	10489589	0.86
chr6	10492800	10492793	0.64	10492799	0.85	10492799	0.88	10492799	0.5	10492799	0.15
chr6	10494010	10494028	0.81	10494826	0.47	10494028	0.39	10494028	0.31	10495003	0.56
chr6	10495334	10495340	1.0	10495340	0.95	10495340	1.0	10495532	0.98	10495340	0.91
chr6	10497974	10497973	0.44	10499761	0.93	10495532	0.65	10497973	0.78	10501257	0.9
chr6	10499784	10501257	0.81	10499761	0.71	10500755	0.72	10499761	0.53	10512028	0.56
chr6	10500396	10500778	0.88	10500395	0.64	10500395	0.48	10498471	0.57	10500395	0.64
chr6	10501258	10501257	0.78	10502777	0.65	10501257	0.65	10499761	0.61	10493946	0.72
chr6	10501695	10482886	0.97	10501694	1.0	10501694	0.5	10492379	0.67	NA	NA
chr6	10501955	10493111	0.67	NA	NA	10492254	0.06	NA	NA	10501969	1.0
chr6	10503818	10503356	0.8	NA	NA	NA	NA	NA	NA	NA	NA
chr6	10505276	10505275	0.86	10505293	0.67	10505275	0.8	10505293	0.61	10505293	0.88
chr6	10508343	10508342	1.0	10508342	0.76	NA	NA	10508342	0.92	10494778	1.0
chr6	10509310	10509309	0.86	10481772	1.0	10467522	1.0	10504895	0.97	10501464	1.0
chr6	10510643	10506752	0.96	10510642	0.96	10510642	0.99	10510642	0.98	10510642	1.0
chr6	10512421	10512443	0.75	NA	NA	NA	NA	10486958	1.0	10516755	0.11
chr6	10515409	10515427	0.27	NA	NA	NA	NA	NA	NA	NA	NA
chr6	10515951	10516159	0.64	10516159	0.88	10516159	0.96	10516159	0.89	10516159	0.84
chr6	10516768	10494118	0.54	10516778	0.45	10516567	0.15	10516778	0.46	10516778	0.7
chr6	10519631	10519636	0.86	10519630	1.0	NA	NA	10516778	0.73	10516778	0.74
chr6	10519944	10519943	0.91	10519943	1.0	10519943	1.0	10504895	0.79	10519943	0.86
chr6	10521655	10521654	0.95	10521654	0.68	10521654	0.97	10521654	0.62	10521654	0.56
chr6	10521902	10521901	0.69	10521901	0.97	10521901	0.81	10521901	0.91	10521901	0.81
chr6	10524252	10521681	0.75	10519630	0.72	10524251	0.67	10522823	0.53	10524251	0.58
chr6	10527429	10527432	0.61	10480665	0.5	NA	NA	10527432	1.0	10527432	1.0
chr6	10527717	10527717	1.0	10523142	1.0	10517497	1.0	10523142	1.0	10527717	1.0
chr6	10530725	10530724	1.0	10530724	1.0	10530724	0.5	10530724	1.0	10530724	1.0
chr6	10531875	10533702	0.64	10533702	0.94	10531011	0.98	10533702	0.92	10531011	0.91
chr6	10532438	10532437	0.8	10484750	1.0	NA	NA	NA	NA	NA	NA
chr6	10534223	10507283	1.0	NA	NA	NA	NA	NA	NA	NA	NA
chr6	10534870	10514343	0.07	NA	NA	NA	NA	NA	NA	10534869	1.0
chr6	10536364	10536363	0.63	10536356	0.92	10536363	0.28	10536363	0.81	10536363	0.71
chr6	10536707	10536706	0.4	10536706	0.89	10536706	0.95	10536706	0.5	10536706	0.92
chr6	10539640	10539639	0.99	10539639	0.98	10539639	0.95	10539639	0.94	10539639	0.98
chr6	10540085	10563008	0.35	10540126	0.25	NA	NA	10540126	0.82	10531428	1.0
chr6	10544606	10544615	0.69	10544634	0.48	10499707	0.45	10544634	0.34	10548765	0.73
chr6	10544616	10544684	0.98	NA	NA	NA	NA	10544684	1.0	NA	NA
chr6	10544636	10544615	0.57	10548765	0.52	10499707	0.45	10544634	0.38	10544634	0.78
chr6	10544945	10542668	0.46	10544945	0.39	10544945	0.33	10544945	0.31	10544945	0.38
chr6	10547829	10547828	0.96	NA	NA	NA	NA	10497973	1.0	NA	NA
chr6	10548766	10548765	0.97	10548765	0.58	10548765	0.67	10548765	1.0	10548765	0.98
chr6	10550491	10594803	0.04	10551451	1.0	NA	NA	NA	NA	NA	NA
chr6	10552301	10552300	0.71	10552300	0.83	10552300	0.95	10552300	0.81	10552300	0.57
chr6	10552493	10547196	0.87	10592297	0.67	10552492	0.82	NA	NA	10552492	0.83
chr6	10557494	10557493	0.97	10557493	0.98	10557493	0.69	10557493	0.98	10557490	0.8
chr6	10559073	10559072	0.66	10559072	0.83	10559072	0.79	10559072	0.88	10559056	0.6
chr6	10561158	10561173	0.94	10561173	0.75	10561173	0.9	10561173	1.0	10561173	1.0
chr6	10561819	10561818	0.72	10561818	1.0	10561818	0.5	10549743	1.0	10555146	0.94
chr6	10566183	10566182	0.48	10566182	0.41	NA	NA	10566182	0.51	10566182	0.68
chr6	10571343	10571342	0.85	10599382	0.56	10569859	0.71	10599382	0.56	10571342	0.53
chr6	10573350	10573350	1.0	10571759	0.99	10571420	0.99	10573350	0.96	10572514	0.99
chr6	10574685	10574689	1.0	NA	NA	10585062	0.1	NA	NA	NA	NA
chr6	10575359	10575358	0.93	10575358	0.36	10575358	0.8	10582177	0.78	10575358	0.6
chr6	10576687	10575908	1.0	10550340	0.57	10576707	0.9	10575908	0.98	10566925	0.9
chr6	10576912	10574099	0.94	10550340	0.42	10576920	1.0	10576920	0.71	10576920	0.29
chr6	10578389	10578391	0.48	10575939	0.78	10541550	0.37	10578391	0.66	10566925	0.64
chr6	10578441	10580677	0.55	10573574	0.89	10566258	0.58	10580677	0.6	10579841	0.68
chr6	10578822	10573038	0.98	10578188	1.0	10603981	1.0	NA	NA	10578821	1.0
chr6	10580616	10580615	0.97	10580615	0.87	10580615	0.8	10580615	0.53	10580615	0.98
chr6	10581248	10581263	1.0	10581263	1.0	NA	NA	10581263	0.95	10581263	0.43
chr6	10581962	10582010	0.71	10582016	0.65	10582010	0.52	10582016	0.53	10582016	0.25
chr6	10582805	10582546	0.91	10582804	1.0	10582770	1.0	10582546	0.87	10582804	0.92
chr6	10590398	10590397	0.64	10590397	0.97	10590397	0.5	10590397	0.87	10590397	0.82
chr6	10590560	10590559	0.9	10590848	0.97	10591928	0.97	10590559	0.92	10590848	0.94
chr6	10592730	10589394	0.74	NA	NA	10592729	1.0	10592749	1.0	10631022	0.17
chr6	10593336	10625063	0.67	NA	NA	NA	NA	10561126	1.0	10642585	0.2
chr6	10596521	10596520	0.89	10596520	0.99	10596520	1.0	10596520	0.98	10596520	0.97
chr6	10596735	10596734	0.96	10596504	1.0	10596734	0.87	10596734	1.0	10596734	1.0
chr6	10597614	10597613	0.96	10569845	0.67	NA	NA	10597613	0.92	NA	NA
chr6	10600761	10603372	0.74	NA	NA	10600760	0.9	10600760	1.0	10584033	1.0
chr6	10603818	10603504	0.88	10603504	0.98	10603504	0.98	10603964	0.97	10603504	0.96
chr6	10605373	10604873	0.96	10605438	1.0	10603504	1.0	10605438	0.93	10605438	0.99
chr6	10608074	10608073	0.49	10608073	0.63	10608073	0.4	10608073	0.4	10608073	0.86
chr6	10613721	10613720	1.0	NA	NA	10566074	0.17	NA	NA	NA	NA
chr6	10614626	10614486	0.47	10609896	0.96	10615035	0.98	10614625	0.8	10614644	0.84
chr6	10619352	10619351	1.0	NA	NA	10606692	1.0	10613358	0.02	10619351	1.0
chr6	10620394	10620445	0.98	10617747	0.98	10620407	0.7	10620445	0.99	10619984	0.93
chr6	10621873	10619900	0.73	10632265	0.14	10621872	1.0	10576301	1.0	10621872	0.25
chr6	10623293	10623292	0.92	10622494	0.9	10623292	0.45	10621731	0.94	10620940	0.98
chr6	10625519	10625518	0.96	10625518	0.96	10625518	0.67	10625518	0.96	10625518	0.98
chr6	10629622	10629946	0.99	10601821	1.0	10657714	0.07	10627278	0.98	NA	NA
chr6	10629855	10626712	0.56	10627628	0.81	10629854	0.51	10627628	0.61	10627289	0.96
chr6	10630526	10628340	0.76	10626712	0.77	10630525	0.82	10628340	0.74	10627289	0.78
chr6	10631031	10631049	0.41	10631049	0.94	10631049	0.82	10631049	0.94	10630525	0.81
chr6	10634728	10634727	0.42	10634727	0.8	10634727	0.83	10634727	0.61	10634727	0.8
chr6	10636327	10636326	0.48	10636326	0.97	10636326	0.96	10636326	0.95	10636326	0.98
chr6	10637822	10637821	0.73	10632676	0.58	10592522	0.11	10637821	0.67	10627289	0.84
chr6	10641048	10641059	0.93	10641059	0.59	10641059	0.67	10641059	1.0	10641059	1.0
chr6	10641062	10641059	0.98	10641059	0.59	10641059	0.67	10641059	1.0	10641059	1.0
chr6	10645918	10645931	0.8	10645931	1.0	10666424	0.57	10645931	0.87	10645931	0.66
chr6	10646927	10647416	0.81	10631279	1.0	NA	NA	10646085	0.71	10646926	0.46
chr6	10647412	10647416	0.96	10631279	1.0	10624743	1.0	10646085	1.0	NA	NA
chr6	10648293	10648292	0.81	10643377	0.81	10645880	1.0	10648687	0.88	10648292	0.97
chr6	10649618	10649761	0.99	10649626	0.83	10645880	1.0	10649300	0.74	10649144	0.97
chr6	10650038	10650251	0.83	10650037	1.0	10650037	0.87	10650251	0.84	10648687	0.99
chr6	10650955	10649761	0.94	10649037	0.94	10645880	0.89	10649300	0.87	10649144	0.97
chr6	10651255	10649761	0.68	10649037	0.96	10645880	1.0	10649300	0.8	10649144	0.94
chr6	10652014	10652013	0.65	10652013	0.67	10652013	0.87	10652013	0.78	10647899	0.68
chr6	10653842	10653841	0.97	NA	NA	10653841	0.44	10650046	0.89	10611592	0.67
chr6	10655732	10655660	1.0	10655731	1.0	10655731	0.69	10655731	0.27	10655731	1.0
chr6	10656591	10656590	0.98	10607897	1.0	NA	NA	10644185	1.0	10656590	1.0
chr6	10657592	10657591	0.37	10657591	0.59	10657591	0.26	10657591	0.24	10657591	0.26
chr6	10661640	10661176	0.74	10661639	0.33	10655614	0.79	10661176	0.3	10655847	0.67
chr6	10662769	10694854	0.04	NA	NA	NA	NA	10628336	1.0	10662776	1.0
chr6	10663931	10666898	0.74	10677855	0.9	10661029	0.74	10666898	0.81	10661029	0.86
chr6	10664398	10664397	0.92	10664397	1.0	10632602	0.07	10664397	0.56	10664397	1.0
chr6	10665219	10665218	0.7	10665218	0.81	10665218	0.55	10665218	0.84	10665218	0.81
chr6	10670820	10651127	0.8	10645159	1.0	10655614	0.95	10651127	0.59	10655847	1.0
chr6	10674626	10677604	0.46	10674627	0.34	10674639	0.27	10674639	0.19	10674627	0.35
chr6	10674811	10674810	0.47	10674810	0.61	10661029	0.9	10674810	0.52	10682315	0.65
chr6	10676133	10676132	0.96	10645159	1.0	10655614	1.0	10651127	1.0	10676132	1.0
chr6	10677457	10677456	0.95	10677456	0.71	10677456	0.4	10677456	0.85	10677456	1.0
chr6	10677528	10676697	0.93	10631049	0.33	10677535	1.0	10646085	1.0	NA	NA
chr6	10679438	10679437	0.56	10679437	0.62	10655614	0.84	10679437	0.41	10681897	0.41
chr6	10679569	10683002	0.68	10657359	0.6	10694903	0.25	10663164	0.64	10679580	0.62
chr6	10680254	10719664	0.01	NA	NA	10680253	0.25	NA	NA	10647781	0.95
chr6	10680731	10649630	0.04	NA	NA	NA	NA	NA	NA	NA	NA
chr6	10687384	10687383	0.64	10687383	0.49	10646181	0.68	10688199	0.35	10687383	0.86
chr6	10688200	10679437	0.44	10694260	1.0	10655614	0.91	10679586	0.75	10676132	1.0
chr6	10688810	10694854	0.04	NA	NA	NA	NA	NA	NA	NA	NA
chr6	10695964	10695255	0.84	10695963	0.45	10655614	0.98	10695963	0.32	10676132	0.76
chr6	10701057	10730778	1.0	NA	NA	NA	NA	NA	NA	NA	NA
chr6	10702241	10702240	0.96	10659488	1.0	10702240	1.0	10654733	1.0	10702240	0.76
chr6	10706892	10677604	0.93	10706891	0.64	10677535	1.0	10720351	0.67	10706891	0.5
chr6	10708527	10688199	0.6	10708525	0.78	10708536	1.0	10663704	0.8	10739711	0.5
chr6	10709515	10703669	0.87	10703669	0.91	10709514	0.91	10708325	0.93	10703669	0.96
chr6	10710063	10710075	1.0	10710062	1.0	10710075	1.0	10663134	1.0	10710075	0.95
chr6	10710414	10715895	0.05	NA	NA	NA	NA	NA	NA	NA	NA
chr6	10719013	10697634	0.45	10708634	0.61	10710075	0.89	10710926	0.6	10719012	0.67
chr6	10720692	10717528	0.55	10691999	0.64	NA	NA	10691999	0.62	10691999	1.0
chr6	10722302	10722301	0.34	10709533	0.59	10722315	0.55	10722086	0.52	10722086	0.34
chr6	10723595	10723594	0.28	10723594	0.76	10723569	0.57	10724327	0.29	10724327	0.56
chr6	10727828	10731473	1.0	10727827	0.68	NA	NA	10706823	0.36	10727827	0.75
chr6	10729777	10729780	1.0	10729780	1.0	10729780	1.0	10729780	0.98	10729780	1.0
chr6	10731487	10731486	1.0	10727689	0.98	10731486	0.95	10727689	0.52	10727689	1.0
chr6	10731634	10728791	0.81	10729207	0.94	10730985	0.9	10731633	0.69	10732010	0.97
chr6	10734535	10734534	0.97	10734534	0.95	10734534	0.94	10734534	1.0	10727689	1.0
chr6	10734841	10733704	0.53	10734584	0.91	10731843	0.87	10734584	0.86	10734584	0.92
chr6	10735747	10735746	0.88	10735746	0.97	10729292	0.82	10735746	0.98	10735746	0.95
chr6	10737047	10720710	0.1	NA	NA	NA	NA	NA	NA	NA	NA
chr6	10737517	10737516	0.56	10737516	0.83	10738637	0.95	10737516	0.84	10737516	0.63
chr6	10739623	10739629	0.53	NA	NA	NA	NA	10750173	0.03	NA	NA
chr6	10740696	10740695	0.73	10740695	0.94	10740695	0.95	10740695	0.97	10741270	0.97
chr6	10744642	10744093	0.7	10741928	0.92	10744641	0.99	10744484	0.92	10744380	0.96
chr6	10746193	10746192	1.0	10702264	1.0	NA	NA	NA	NA	NA	NA
chr6	10748410	10748410	0.92	10748410	0.92	10748410	0.97	10748410	0.95	10748410	0.96
chr6	10748757	10748756	0.83	10727628	1.0	NA	NA	10748756	1.0	10781927	0.47
chr6	10755956	10752289	0.65	10753486	0.83	10755955	0.9	10753642	0.86	10753486	0.56
chr6	10756631	10756630	0.46	10749349	0.76	10752217	1.0	10749349	0.71	10756630	0.5
chr6	10757991	10757990	0.96	10757990	0.9	10757990	0.9	10757990	1.0	10757990	0.57
chr6	10760439	10760438	0.91	10760438	0.75	10760438	0.78	10760438	0.53	10760438	0.77
chr6	10762327	10762331	0.95	10762331	0.95	10762331	1.0	10762331	0.93	10762331	0.97
chr6	10763547	10763546	0.94	10763546	0.99	10763546	1.0	10764494	1.0	10763546	0.93
chr6	10763851	10763850	0.97	10764816	0.92	10764816	0.9	10763850	0.95	10763850	0.94
chr6	10765097	10762331	0.41	10764946	0.98	10765096	0.96	10765096	0.96	10765570	0.96
chr6	10767791	10767806	0.66	10767806	0.51	10750438	0.16	10767806	0.3	10760561	0.35
chr6	10777409	10777408	0.99	10777408	0.9	10777408	0.87	10777408	0.94	10777408	0.91
chr6	10782202	10779984	0.43	10764494	0.77	10780513	0.79	10765520	0.66	10774250	0.68
chr6	10787859	10787858	0.91	10789778	0.93	10787535	0.98	10787535	0.93	10789778	0.94
chr6	10788736	10783984	1.0	NA	NA	NA	NA	10766721	0.2	NA	NA
chr6	10790412	10790416	0.9	10790416	0.96	10784618	0.0	10790416	0.95	10790416	1.0
chr6	10791130	10790159	1.0	10755864	0.25	10828476	1.0	NA	NA	NA	NA
chr6	10794995	10791626	0.7	10794994	0.99	10794994	0.87	10794994	0.8	10794994	0.98
chr6	10796806	10796805	0.71	10796805	0.75	10796805	0.77	10796805	0.77	10796805	0.72
chr6	10798800	10798371	0.46	10798799	0.41	10798799	0.43	10798799	0.38	10798799	0.39
chr6	10800262	10755144	0.5	NA	NA	NA	NA	NA	NA	NA	NA
chr6	10800840	10800839	0.97	10800839	0.98	10800839	1.0	10800839	1.0	10800839	1.0
chr6	10803545	10803544	0.94	10803544	1.0	10803544	0.98	10806177	0.98	10803544	0.97
chr6	10805572	10805571	0.87	10805571	0.86	10805571	0.62	10805571	0.84	10807025	0.62
chr6	10806173	10806177	0.64	10806177	0.92	10806177	0.91	10806177	0.92	10806177	0.92
chr6	10806506	10806469	0.63	10806469	0.93	10806469	0.92	10806469	0.89	10806704	0.93
chr6	10812201	10824294	0.33	NA	NA	NA	NA	NA	NA	NA	NA
chr6	10813970	10813969	0.96	10813969	1.0	10817272	0.94	10813969	0.99	10813969	1.0
chr6	10815037	10815036	0.93	10815036	0.98	10809199	1.0	10815036	1.0	10815036	0.98
chr6	10817129	10809924	0.53	10809924	0.96	10816433	0.92	10809924	0.92	10811445	0.9
chr6	10818614	10818613	0.34	10817272	0.88	10818613	0.94	10817272	0.91	10818613	0.92
chr6	10820112	10812641	0.96	10818696	0.03	NA	NA	10798799	1.0	NA	NA
chr6	10822143	10822146	0.6	10822146	0.6	10822146	0.48	10822146	0.53	10822146	0.43
chr6	10822455	10822454	0.93	10822454	1.0	10786796	0.5	10822454	0.96	10822454	0.94
chr6	10823999	10823998	0.52	10823998	0.89	10823998	0.9	10823998	0.76	10823998	0.89
chr6	10829844	10828634	0.81	NA	NA	10829843	1.0	10814898	0.83	10829843	0.5
chr6	10830125	10830124	0.22	10842119	0.52	10830124	0.51	10842119	0.5	10843245	0.38
chr6	10830168	10830156	0.49	10830167	0.1	10830156	0.49	10842533	0.72	10830154	0.31
chr6	10833607	10833606	0.45	10836705	0.61	10833606	0.8	10833606	0.72	10833606	0.79
chr6	10834780	10834779	0.53	10834779	1.0	10834779	0.08	10834779	0.64	10807570	0.67
chr6	10840393	10823879	0.17	NA	NA	NA	NA	NA	NA	NA	NA
chr6	10841209	10822408	0.14	NA	NA	NA	NA	NA	NA	NA	NA
chr6	10844239	10843914	0.47	10843914	0.98	10842100	0.9	10843914	0.85	10827226	0.7
chr6	10844479	10844495	1.0	NA	NA	10844535	1.0	10822949	0.67	NA	NA
chr6	10847789	10847788	0.62	10847788	0.97	10847788	1.0	10847788	0.84	10847788	0.87
chr6	10847977	10847999	0.67	10847976	0.62	10847976	0.95	10869415	0.52	10847976	0.65
chr6	10848292	10848291	0.57	10848291	0.8	10848291	0.91	10848291	0.88	10848291	0.94
chr6	10849397	10849396	1.0	10849396	1.0	10818613	1.0	10849396	0.33	10848358	1.0
chr6	10852846	10852845	0.97	10852845	0.99	10853114	0.99	10852845	1.0	10853114	0.97
chr6	10856310	10856309	0.34	10861151	0.65	10856309	0.88	10855505	0.6	10860027	0.56
chr6	10857630	10815001	0.2	NA	NA	NA	NA	NA	NA	NA	NA
chr6	10857757	10859923	0.46	10859923	0.75	10860714	0.84	10859923	0.71	10857413	0.71
chr6	10858378	10859923	0.95	10853307	0.95	10860714	0.99	10859923	0.95	10859923	0.96
chr6	10860028	10856011	0.49	10877634	0.68	10847038	0.72	10877634	0.64	10860027	0.63
chr6	10863451	10863505	0.5	10863450	0.93	10862076	0.92	10863450	0.69	10863450	0.93
chr6	10867522	10868911	0.77	10868372	0.12	NA	NA	10847715	0.5	10843711	0.28
chr6	10869456	10869455	0.89	10869455	0.45	10869455	0.61	10869455	0.71	10869455	1.0
chr6	10870621	10872735	0.54	10859533	0.96	10868669	0.99	10872630	0.99	10862076	1.0
chr6	10870919	10870918	1.0	NA	NA	10882060	0.33	NA	NA	NA	NA
chr6	10872736	10872510	0.97	10872510	1.0	10872735	0.97	10872510	0.99	10872510	0.97
chr6	10874356	10874355	1.0	NA	NA	NA	NA	NA	NA	NA	NA
chr6	10879467	10849207	1.0	NA	NA	10879478	0.67	NA	NA	10829979	0.5
chr6	10880255	10880286	0.99	10880286	1.0	10880286	0.93	10880286	0.98	10880286	0.99
chr6	10880287	10880286	0.98	10880286	0.99	10880286	0.98	10880286	0.99	10880286	1.0
chr6	10881148	10881942	0.53	10881147	0.92	10881147	0.93	10880286	0.87	10881147	0.95
chr6	10881553	10848811	0.18	10887699	0.58	10879763	0.68	10887699	0.56	10875005	0.59
chr6	10881919	10881918	0.99	10917978	0.04	NA	NA	10832516	1.0	NA	NA
chr6	10882576	10882581	0.99	10847788	1.0	10881587	0.92	10882581	1.0	10882581	1.0
chr6	10886242	10886241	0.75	10886241	0.5	NA	NA	NA	NA	NA	NA
chr6	10891419	10889300	0.82	10892887	0.71	10892887	0.67	10894708	0.58	10894708	0.81
chr6	10891610	10891765	0.14	10887018	0.73	10892887	0.78	10887018	0.51	10887018	0.67
chr6	10893011	10893010	0.98	10893010	0.84	10893010	0.73	10893010	0.87	10893010	0.75
chr6	10897042	10897041	0.98	10897041	0.99	10897041	1.0	10897041	1.0	10897041	0.97
chr6	10897411	10897410	0.42	10902485	0.85	10853924	0.34	10902485	0.66	10897658	0.62
chr6	10900339	10900343	0.84	10900343	1.0	10883713	0.99	10900343	1.0	10900343	0.99
chr6	10903824	10900856	0.12	NA	NA	10903823	0.82	10903823	1.0	10903823	1.0
chr6	10906602	10906601	0.74	10906601	0.99	10906601	0.97	10906601	0.95	10906601	0.99
chr6	10907354	10907353	0.62	10907353	0.66	10907353	0.92	10907353	0.41	10907353	0.69
chr6	10911272	10911271	1.0	10911271	0.8	NA	NA	10911271	1.0	10911271	0.69
chr6	10913836	10913835	0.79	10913835	1.0	10907274	0.08	10913835	1.0	10913835	1.0
chr6	10918198	10918197	0.81	10918197	0.56	10918197	0.75	10918197	0.63	10918197	0.78
chr6	10918534	10917537	1.0	10917537	1.0	10918533	1.0	10918533	0.99	10918533	0.97
chr6	10926777	10926781	0.73	10926781	0.91	10926781	0.82	10926781	0.88	10926781	0.96
chr6	10928916	10928915	0.55	10928915	0.96	10928915	0.92	10928915	0.72	10928978	0.89
chr6	10929781	10929724	1.0	10929143	1.0	10929780	0.99	10929143	1.0	10928694	0.89
chr6	10929943	10929941	1.0	NA	NA	10939119	1.0	10929941	1.0	NA	NA
chr6	10931991	10932761	0.61	10932911	0.49	10932208	0.84	10931990	0.58	10928694	0.56
chr6	10935523	10945257	0.53	NA	NA	NA	NA	NA	NA	NA	NA
chr6	10936036	10936035	1.0	10929896	1.0	10936035	1.0	10932260	1.0	10929896	1.0
chr6	10939120	10937420	0.99	10932759	1.0	10934649	0.99	10935786	0.95	10932759	0.9
chr6	10942762	10950653	0.38	10942761	0.86	10942761	0.91	10942761	0.85	10942761	0.96
chr6	10949722	10949721	0.55	10956470	0.69	10945769	0.66	10956470	0.61	10956470	0.59
chr6	10952585	10952584	0.6	10952584	0.67	10952584	0.33	10946142	0.44	10952584	0.8
chr6	10961079	10961078	0.98	10961078	0.91	10961078	0.99	10961078	0.92	10961078	0.92
chr6	10962272	10964886	0.78	10962272	1.0	10961416	1.0	10962272	0.9	10961416	1.0
chr6	10962907	10962906	1.0	NA	NA	NA	NA	NA	NA	NA	NA
chr6	10963962	10963961	0.58	10966787	0.86	10963961	0.93	10966787	0.68	10962017	0.68
chr6	10966113	10966124	0.78	10966112	0.83	10966112	1.0	10966112	0.95	10966112	0.64
chr6	10973533	10973532	0.97	10958218	1.0	11016232	1.0	10946212	1.0	10924415	1.0
chr6	10979179	10979178	0.63	10976691	0.83	10975175	0.76	10979178	0.83	10976691	0.83
chr6	10987888	10987887	0.77	10959869	0.82	10987887	0.93	10987887	0.88	10987887	0.93
chr6	10989641	10992556	0.68	10989640	0.99	10989640	0.97	10989640	0.99	10989640	0.99
chr6	10992787	10987285	0.91	10984731	0.54	10984731	0.52	10992790	0.69	10992790	0.65
chr6	10993685	10960180	0.67	11034402	0.07	11026402	0.17	NA	NA	NA	NA
chr6	10994013	10987676	0.59	10982126	0.79	10984731	0.9	10995362	0.65	10990260	0.84
chr6	10994163	10962307	0.5	NA	NA	NA	NA	NA	NA	NA	NA
chr6	10994469	10997590	0.91	10983738	0.98	10982419	0.93	10991434	0.96	10990673	0.97
chr6	10999381	10999380	0.98	11002577	0.97	10999380	1.0	10999380	0.96	10999417	0.93
chr6	11000178	11001331	0.5	NA	NA	NA	NA	NA	NA	NA	NA
chr6	11003920	11003919	0.44	11003919	1.0	11003919	1.0	NA	NA	11003919	0.5
chr6	11004083	11009007	0.96	11004082	0.53	NA	NA	11004082	1.0	10964702	0.62
chr6	11005159	11005158	0.87	11005158	0.59	11005158	1.0	10994088	1.0	11005158	0.75
chr6	11010024	11010023	0.88	11003498	0.83	11010023	0.98	11010023	0.8	11010023	0.86
chr6	11011366	11011973	0.83	10990727	0.76	11011365	1.0	11011973	0.77	11013868	0.91
chr6	11013869	11013868	0.74	11004328	0.87	11004328	0.84	10994782	0.81	11005793	0.82
chr6	11016101	10982706	0.86	10969509	1.0	NA	NA	10995637	0.96	10969509	1.0
chr6	11030488	10983109	0.93	11030487	1.0	NA	NA	11030487	1.0	11013831	0.02
chr6	11032343	10999602	0.5	11003642	0.56	11032931	0.66	11003642	0.37	11032342	0.54
chr6	11034683	11034682	1.0	11034682	0.82	NA	NA	11034682	0.82	11034682	1.0
chr6	11035004	11002688	1.0	11052766	0.12	11035003	1.0	NA	NA	11008484	0.93
chr6	11036912	11036911	0.96	11036911	0.77	11037064	0.96	11036911	0.89	11036911	0.92
chr6	11037540	11037539	0.94	11044959	0.9	11039769	0.9	11037539	0.93	11072662	0.93
chr6	11050214	11050213	0.71	11050213	1.0	11046118	0.94	11050213	0.92	11050213	0.85
chr6	11052767	11064547	0.43	11047636	0.81	11052347	0.83	11052347	0.73	11039566	0.77
chr6	11053149	11082089	0.62	11058978	0.83	11057979	0.71	11058978	0.87	11057979	0.75
chr6	11057465	11057464	0.42	11057464	0.36	11057464	0.42	11072662	0.24	11057464	0.27
chr6	11059246	11058421	0.83	11058421	0.99	11052347	0.98	11059245	0.98	11058421	0.96
chr6	11060630	11060629	0.89	11060629	0.99	11060629	0.98	11060629	0.95	11060629	0.96
chr6	11062129	11062128	0.57	11019487	0.71	11062128	0.56	11062128	0.46	11044475	0.97
chr6	11069717	11069716	0.52	11069716	0.8	11069716	0.92	11069716	0.73	11069716	0.96
chr6	11072387	11072386	0.62	11072386	1.0	11072386	0.57	11024406	0.34	11072386	0.38
chr6	11073184	11074069	0.86	11074069	0.97	11074069	0.96	11074069	0.98	11074069	0.97
chr6	11074181	11074180	0.94	11074180	0.97	11074180	0.96	11074069	1.0	11074180	0.95
chr6	11079712	11082089	0.64	11072662	0.9	11072662	0.69	11072662	0.89	11074784	0.92
chr6	11083104	11085101	0.97	11072662	0.98	11072662	0.94	11072662	0.98	11074784	0.96
chr6	11090212	11090211	0.97	11043475	1.0	11046628	1.0	11044475	1.0	11087249	1.0
chr6	11090460	11090313	0.41	11090313	0.65	11089522	0.87	11090313	0.72	11090313	0.67
chr6	11090665	11090664	0.67	11090664	0.94	11090664	0.93	11090664	0.92	11090664	0.93
chr6	11096692	11095070	0.96	11094531	1.0	11095643	0.92	11095025	1.0	11095070	0.99
chr6	11097494	11097493	0.97	11097493	1.0	11097493	1.0	11097493	0.99	11097493	0.98
chr6	11097669	11097668	0.93	11097668	0.96	11097668	0.97	11097668	0.85	11097668	0.94
chr6	11099183	11095200	1.0	11099182	0.57	11099182	1.0	11091841	0.86	11095200	0.85
chr6	11100047	11100046	1.0	NA	NA	11100046	1.0	11072928	1.0	11079711	0.14
chr6	11101028	11101032	0.94	11101032	1.0	11102805	0.96	11101032	0.99	11101032	0.88
chr6	11101743	11101742	0.79	11101742	0.97	11101742	1.0	11101742	0.87	11101742	0.83
chr6	11113971	11115115	0.84	11095426	0.77	11092327	0.72	11095426	0.85	11098621	0.82
chr6	11115993	11130272	0.33	11094338	1.0	11094338	0.73	11094338	0.8	11102693	0.92
chr6	11117166	11130276	0.4	11095426	0.75	11092327	0.8	11095426	0.81	11102999	0.29
chr6	11117340	11117339	0.64	11096601	0.71	11117339	0.77	11109460	0.63	11117339	0.67
chr6	11119730	11100185	1.0	11094338	1.0	11094338	1.0	11094338	1.0	11102693	0.94
chr6	11119733	11114949	1.0	11094338	1.0	11094338	1.0	11094338	1.0	11102693	1.0
chr6	11125295	11125294	0.74	11125294	0.94	11117897	0.92	11125294	0.7	11125294	0.91
chr6	11125613	11125616	0.5	11125616	1.0	NA	NA	NA	NA	11125616	1.0
chr6	11130254	11097493	0.39	11146658	0.73	11146658	0.49	11146658	0.71	11146658	0.61
chr6	11131403	11131402	0.71	NA	NA	11131402	0.45	11105696	0.5	11161385	0.5
chr6	11133739	11133738	0.55	11130249	0.86	11133738	0.98	11133738	0.78	11095144	0.68
chr6	11138942	11138949	0.95	11090608	1.0	NA	NA	11101272	0.5	11138949	1.0
chr6	11141710	11141729	0.5	11141719	0.76	11141719	0.95	11141719	0.55	11141719	0.41
chr6	11142014	11142013	0.63	11142013	0.87	11142013	0.88	11142013	0.79	11142013	0.68
chr6	11142906	11143168	0.34	11142887	0.72	11108751	0.35	11142887	0.63	11142887	0.62
chr6	11145099	11145098	0.44	11095140	1.0	11145099	1.0	11095140	1.0	11102693	0.97
chr6	11147935	11156792	0.77	11147934	1.0	11147934	1.0	11147934	0.96	11147934	0.99
chr6	11150293	11150311	1.0	NA	NA	11150311	0.25	11150311	1.0	11130070	0.67
chr6	11150877	11150876	0.62	11150876	1.0	11150876	0.96	11150876	0.89	11150876	0.95
chr6	11152030	11152029	0.83	11151704	0.88	11152029	0.89	11152029	0.94	11151197	0.89
chr6	11165942	11165941	0.87	11165941	0.99	11165941	0.97	11165941	0.94	11165941	0.95
chr6	11166515	11167084	0.6	11166377	0.98	11166514	0.94	11167084	0.95	11166514	1.0
chr6	11172304	11171766	1.0	11171766	0.98	11166377	0.99	11171766	0.99	11166377	0.97
chr6	11175408	11175407	0.9	11175407	0.71	11166377	0.84	11175407	0.7	11175407	0.75
chr6	11175802	11164085	1.0	NA	NA	NA	NA	NA	NA	NA	NA
chr6	11187538	11164830	1.0	11187547	0.86	NA	NA	11187547	0.71	11165097	0.9
chr6	11188948	11188947	0.52	11171259	0.72	11188947	0.81	11188947	0.72	11171259	0.64
chr6	11192289	11192289	1.0	11191420	0.99	11190393	1.0	11191420	0.98	11191420	0.97
chr6	11193861	11193860	0.95	11161607	0.4	11193860	1.0	11181132	0.01	NA	NA
chr6	11195459	11195458	0.98	11195458	1.0	11195458	0.99	11195458	0.95	11195458	0.98
chr6	11195994	11164477	1.0	NA	NA	NA	NA	NA	NA	NA	NA
chr6	11196303	11196330	1.0	NA	NA	NA	NA	11196314	0.91	NA	NA
chr6	11197253	11197252	0.84	11197252	0.82	11201235	0.7	11197252	0.68	11197252	0.83
chr6	11201652	11201651	1.0	NA	NA	NA	NA	NA	NA	NA	NA
chr6	11201705	11200902	1.0	11200623	1.0	11200341	0.99	11201669	0.99	11200341	0.99
chr6	11203976	11203109	0.77	11208582	0.64	11199001	0.82	11203975	0.68	11202326	0.76
chr6	11205630	11205629	0.65	11205629	1.0	11173367	1.0	11193544	0.5	11203745	0.83
chr6	11210766	11212369	0.32	11195458	0.54	11198265	0.58	11195458	0.56	11198265	0.54
chr6	11218346	11218345	0.72	11217610	0.91	11217610	0.98	11217610	0.88	11217610	0.78
chr6	11221383	11221382	0.93	11221382	0.99	11224480	0.93	11221382	0.95	11221382	0.88
chr6	11223009	11223008	0.96	NA	NA	NA	NA	NA	NA	NA	NA
chr6	11224621	11224635	0.98	11224635	1.0	11222975	0.98	11224635	1.0	11224635	1.0
chr6	11225484	11219979	0.5	11270252	0.05	11225283	1.0	NA	NA	11225495	0.44
chr6	11225795	11225800	0.49	11225800	0.68	11225800	0.91	11227754	0.68	11227754	0.64
chr6	11226983	11226982	1.0	NA	NA	11226982	1.0	NA	NA	NA	NA
chr6	11228176	11181579	0.17	NA	NA	NA	NA	11179464	1.0	11198119	0.33
chr6	11233143	11233142	1.0	11233142	1.0	11233142	1.0	11233142	0.99	11233142	1.0
chr6	11234713	11234712	0.62	11234712	0.88	11233142	0.94	11234712	0.9	11234712	0.81
chr6	11239168	11237659	1.0	11238449	1.0	11239181	0.98	11237742	1.0	11238449	1.0
chr6	11242590	11242589	0.72	11243488	0.92	11242589	0.86	11242589	0.93	11242589	0.87
chr6	11243331	11262597	0.21	NA	NA	NA	NA	NA	NA	11241661	0.67
chr6	11245944	11245943	0.99	11245943	0.98	11245943	0.79	11245943	0.96	11245943	0.97
chr6	11257776	11247154	0.45	11260095	0.41	11254459	0.3	11254459	0.33	11252671	0.38
chr6	11259936	11259935	0.28	11255534	0.32	11257272	0.5	11255534	0.22	11259935	0.24
chr6	11260894	11260894	0.32	11260894	0.57	11260894	0.46	11260894	0.49	11260894	0.55
chr6	11264855	11269401	0.61	11264379	0.79	11266568	0.92	11264379	0.82	11264379	0.85
chr6	11268726	11284391	0.52	11268746	0.57	11274714	0.91	11271173	0.42	11268746	0.36
chr6	11269812	11269811	0.73	11269811	0.86	11269811	0.48	11269811	0.73	11269811	0.69
chr6	11275546	11274437	0.91	11263851	0.95	11275565	0.95	11284271	0.95	11263272	0.93
chr6	11275566	11274437	0.91	11263851	0.99	11275584	0.96	11284271	0.93	11263272	0.99
chr6	11276381	11276380	0.83	NA	NA	NA	NA	11276380	1.0	NA	NA
chr6	11276942	11276942	0.8	11261699	0.96	11276942	0.75	11270404	0.95	11263272	0.9
chr6	11278924	11278923	0.62	11278923	0.93	11275584	0.9	11278923	0.74	11278923	0.94
chr6	11281748	11296655	0.02	NA	NA	NA	NA	NA	NA	NA	NA
chr6	11283414	11268726	0.01	NA	NA	NA	NA	NA	NA	NA	NA
chr6	11287427	11306625	0.17	NA	NA	NA	NA	NA	NA	NA	NA
chr6	11287524	11287757	0.75	11287757	0.9	11287757	0.83	11287757	0.88	11287773	0.91
chr6	11293197	11298022	0.8	11293196	0.91	11293400	0.95	11293196	0.85	11293196	0.95
chr6	11293621	11293620	1.0	NA	NA	NA	NA	NA	NA	NA	NA
chr6	11294006	11294006	0.7	11294006	0.81	11294006	0.95	11302553	0.85	11294006	0.62
chr6	11297128	11297132	0.7	11297132	0.91	11295350	0.49	11297132	0.93	11297132	0.56
chr6	11297897	11297911	0.76	11296943	0.79	11302816	0.58	11298030	0.77	11296943	0.73
chr6	11307633	11307632	0.92	11291479	0.54	11307647	0.6	11307632	0.6	11307647	0.96
chr6	11317429	11317428	1.0	11285589	1.0	11317428	1.0	11285589	1.0	NA	NA
chr6	11318825	11318824	0.9	11313214	0.91	11319559	0.96	11318824	1.0	11318824	0.93
chr6	11319606	11319625	0.86	11319132	0.94	11319132	0.74	11319625	0.96	11319132	0.96
chr6	11322334	11322333	0.63	NA	NA	11314274	0.67	NA	NA	NA	NA
chr6	11325355	11325354	0.99	11325354	0.97	11325354	0.94	11325354	0.99	11325354	0.77
chr6	11326147	11326146	0.94	11326146	0.69	11326146	0.55	11326146	0.96	11326146	0.55
chr6	11337217	11337216	0.93	NA	NA	NA	NA	11315949	1.0	NA	NA
chr6	11338921	11338920	0.67	11338920	0.76	11338920	0.48	11338920	0.53	11338920	0.61
chr6	11342247	11342246	1.0	NA	NA	NA	NA	NA	NA	11342246	0.94
chr6	11343429	11343428	0.65	11343428	0.98	11343428	0.75	11343428	1.0	11343428	0.44
chr6	11345456	11345467	0.82	11345455	0.78	11345455	0.5	11345467	0.72	11365804	0.25
chr6	11345468	11345467	0.9	11345455	0.78	11345455	0.5	11345467	0.72	11345467	1.0
chr6	11346478	11345808	0.35	11346477	0.76	11346477	0.62	11346477	0.49	11346477	0.57
chr6	11355716	11355715	0.98	11355715	1.0	11355715	0.98	11355715	0.97	11355715	0.98
chr6	11373154	11373153	0.7	11373153	0.69	11371215	0.76	11386688	0.76	11373153	0.81
chr6	11374045	11386912	0.51	11391570	0.96	11363738	0.59	11363738	0.57	11374044	0.46
chr6	11380799	11380798	0.58	11380798	0.75	11380798	0.36	11380798	0.54	11380798	0.52
chr6	11383378	11361655	0.53	11375173	0.98	11382481	1.0	11382481	0.86	11366297	0.97
chr6	11383381	11361655	0.5	11375173	1.0	11382481	1.0	11382481	0.86	11366297	0.97
chr6	11395191	11395211	0.96	11345664	1.0	NA	NA	11356749	1.0	NA	NA
chr6	11400415	11400559	0.41	11400936	0.36	11398847	0.67	11400559	0.48	11398847	0.66
chr6	11401142	11401141	0.96	11401141	0.96	11402329	0.99	11401141	1.0	11401141	0.89
chr6	11404838	11404847	0.85	11404242	0.58	11404847	0.73	11409154	0.56	11404847	0.71
chr6	11405197	11379899	0.45	NA	NA	NA	NA	NA	NA	NA	NA
chr6	11406656	11418203	0.6	11404242	0.89	11406655	0.93	11404242	0.89	11409154	0.96
chr6	11409087	11404742	1.0	11404742	1.0	11409112	1.0	11398623	1.0	NA	NA
chr6	11410459	11414472	0.95	11404242	0.98	11406284	0.99	11404242	0.97	11410943	0.98
chr6	11421228	11406284	0.73	11417695	0.91	11416135	0.88	11417695	0.87	11422239	0.76
chr6	11426512	11426511	0.93	11426511	1.0	11426511	0.73	11426511	1.0	NA	NA
chr6	11427585	11461735	0.09	NA	NA	NA	NA	NA	NA	11404291	1.0
chr6	11431440	11430281	0.61	11426460	0.98	11431439	0.96	11431439	0.76	11431439	1.0
chr6	11446237	11446236	1.0	NA	NA	11446236	1.0	NA	NA	11446236	1.0
chr6	11459373	11459418	0.4	11459419	0.47	11459407	0.52	11459418	0.48	11453726	0.43
chr6	11459693	11459689	0.41	11460532	0.68	11457261	0.39	11459689	0.65	11460532	0.54
chr6	11460808	11460807	0.75	11451187	0.99	11460532	0.99	11460532	0.89	11460807	0.98
chr6	11461621	11461620	0.57	11413534	0.25	11461620	0.33	11461620	1.0	NA	NA
chr6	11465216	11465236	1.0	11460103	0.5	NA	NA	NA	NA	NA	NA
chr6	11465924	11463125	0.42	11457261	0.92	11466415	0.7	11457261	0.86	11457261	0.81
chr6	11466832	11418082	0.25	NA	NA	NA	NA	NA	NA	NA	NA
chr6	11469172	11469171	0.98	11469171	0.97	11469171	0.88	11469171	1.0	11469171	0.71
chr6	11470295	11470311	1.0	NA	NA	NA	NA	NA	NA	NA	NA
chr6	11470737	11472653	1.0	NA	NA	NA	NA	NA	NA	NA	NA
chr6	11479705	11479704	0.79	11479704	0.81	11479704	0.9	11479704	0.85	11479704	0.92
chr6	11487277	11478201	0.81	11487293	0.99	11452666	1.0	11475033	0.97	11473285	0.98
chr6	11488312	11489593	0.97	11479910	0.96	11489593	0.99	11489593	0.99	11479910	0.98
chr6	11489450	11484174	0.91	11489449	1.0	11471434	0.98	11479126	0.88	11471434	0.97
chr6	11490989	11490897	0.99	11490897	1.0	11490490	0.98	11490565	1.0	11490490	0.99
chr6	11491223	11491222	0.97	11490864	1.0	11487301	0.89	11491222	1.0	11490864	0.94
chr6	11491373	11491373	1.0	NA	NA	11472398	0.05	NA	NA	NA	NA
chr6	11497822	11495815	0.72	11493913	0.84	11520817	0.94	11494507	0.77	11497429	0.85
chr6	11501747	11501746	0.9	11501746	1.0	11501746	1.0	11501746	1.0	11502575	0.98
chr6	11508565	11508590	0.99	11494219	1.0	11494219	0.9	11497014	1.0	11508590	1.0
chr6	11520188	11520029	0.88	11500575	0.86	11500575	0.81	11514396	0.86	11514396	0.8
chr6	11521479	11521478	0.67	11521478	0.48	11521478	0.93	11521478	0.61	11521478	0.79
chr6	11525602	11537892	1.0	NA	NA	NA	NA	NA	NA	NA	NA
chr6	11526929	11526928	0.96	11525939	1.0	11525939	1.0	11525939	1.0	11526137	0.97
chr6	11527165	11527164	0.65	11527164	0.87	11529169	0.91	11529169	0.87	11527164	0.88
chr6	11529926	11529925	0.55	11500384	0.86	11499953	0.7	11500384	0.78	11499953	0.81
chr6	11532869	11532868	0.96	11494702	0.93	11532868	1.0	11499824	0.95	11519381	0.99
chr6	11541994	11542016	1.0	11542016	1.0	11542016	0.98	11542016	0.96	11542016	1.0
chr6	11546011	11544438	0.92	11499824	0.91	11544438	0.96	11499824	0.96	11544438	0.98
chr6	11547684	11547683	0.44	NA	NA	11547683	1.0	NA	NA	NA	NA
chr6	11549663	11549662	1.0	11583508	0.75	11549662	0.73	11583508	0.81	11583508	0.65
chr6	11550175	11550174	0.59	11525939	0.89	11550174	0.87	11550174	0.87	11550174	0.88
chr6	11559180	11559197	0.88	11559197	0.84	11559197	0.67	11559179	0.4	11559197	0.81
chr6	11560151	11560150	1.0	NA	NA	NA	NA	11560157	1.0	NA	NA
chr6	11560331	11560330	0.72	11560330	0.15	11512075	0.87	11560330	0.63	11560330	0.86
chr6	11568430	11568429	1.0	11568429	1.0	11568429	0.99	11568429	0.96	11568429	0.99
chr6	11569901	11569900	1.0	11546245	0.03	11569900	1.0	11569900	0.25	11535611	0.67
chr6	11571176	11542349	0.54	11529447	0.67	11571175	0.5	11537527	0.57	11571175	0.89
chr6	11580914	11574471	0.5	NA	NA	NA	NA	NA	NA	NA	NA
chr6	11587295	11587301	0.98	11582214	1.0	11587301	1.0	11585157	0.94	11586248	1.0
chr6	11588709	11588708	0.33	11588708	1.0	11588708	0.64	11588708	1.0	NA	NA
chr6	11590297	11590296	1.0	NA	NA	11603204	0.07	NA	NA	11590296	1.0
chr6	11591057	11591460	0.65	11591103	0.78	11589802	0.7	11591103	0.76	11591103	0.72
chr6	11591461	11591460	0.62	11591460	0.74	11593752	0.78	11591103	0.77	11593752	0.61
chr6	11594976	11594975	0.96	11594975	0.97	11594975	0.92	11595447	0.96	11594975	0.98
chr6	11596332	11596331	0.52	11596331	0.74	11595447	0.8	11596331	0.8	11596502	0.2
chr6	11596662	11596661	0.71	11596661	0.91	11596661	0.96	11596661	0.87	11596661	0.86
chr6	11609834	11582834	0.04	11591531	0.5	11609838	1.0	NA	NA	11609740	1.0
chr6	11611623	11641931	0.4	NA	NA	NA	NA	11597454	0.08	NA	NA
chr6	11612063	11612062	0.95	11612062	0.98	11612062	0.97	11612062	0.91	11612062	0.97
chr6	11615874	11615873	0.39	11604989	0.36	11615873	0.96	11615873	0.4	11615873	0.82
chr6	11616732	11616731	1.0	11573635	0.33	11616731	0.94	11583892	1.0	NA	NA
chr6	11616928	11617022	0.98	11617022	0.97	11617022	0.99	11617022	0.99	11617022	1.0
chr6	11617330	11617329	1.0	11617329	1.0	NA	NA	11617329	1.0	11616519	1.0
chr6	11636066	11635277	0.49	11636065	0.65	11636065	0.92	11636065	0.69	11636065	0.66
chr6	11637929	11637928	0.67	11637928	0.5	11637928	1.0	11637822	0.73	11637928	1.0
chr6	11639400	11639399	1.0	NA	NA	NA	NA	NA	NA	NA	NA
chr6	11640571	11640570	0.76	11640570	0.99	11640570	0.99	11640570	0.94	11640570	0.68
chr6	11641917	11640815	0.53	11641916	0.94	11641916	0.98	11641916	0.9	11641916	0.93
chr6	11653364	11653046	0.54	11653046	0.73	11653046	0.9	11653046	0.81	11653862	0.73
chr6	11655825	11653996	0.71	11655737	1.0	11655828	1.0	11655834	0.98	11655828	1.0
chr6	11656428	11656427	0.69	11656427	0.93	11656427	0.93	11656427	0.83	11656427	0.97
chr6	11657035	11656817	0.62	11656817	0.88	11656817	0.89	11656817	0.89	11657363	0.86
chr6	11661278	11645393	0.33	NA	NA	NA	NA	11619285	0.03	NA	NA
chr6	11661894	11661906	0.98	11640071	1.0	11661906	0.98	11661906	0.96	11661906	1.0
chr6	11666724	11671566	0.98	11666723	0.98	11666723	0.98	11666723	0.98	11666723	1.0
chr6	11666889	11666888	0.88	11657975	1.0	11656378	0.93	11666888	0.91	11666888	0.76
chr6	11683157	11683156	0.87	11677406	0.97	11663119	0.94	11666571	0.95	11683156	0.95
chr6	11686694	11687338	0.66	11677406	0.87	11663119	0.91	11666571	0.7	11683156	0.93
chr6	11688080	11701740	0.34	11687493	0.91	11664254	0.77	11701740	0.84	11689929	0.82
chr6	11691062	11683598	0.8	11687493	0.71	11669775	0.83	11689079	0.72	11683156	0.8
chr6	11695919	11695670	1.0	NA	NA	11666846	1.0	11695670	1.0	11653644	1.0
chr6	11696287	11704172	0.72	11661807	0.91	11692815	0.94	11704172	0.88	11686205	0.82
chr6	11700961	11700958	0.38	11669281	0.46	11676602	0.49	11663371	0.46	11692914	0.48
chr6	11704465	11704172	0.77	11704172	0.85	11704172	0.89	11704172	0.85	11704172	0.83
chr6	11706018	11706017	0.52	11706017	0.73	11706017	0.7	11706017	0.67	11706017	0.75
chr6	11707521	11692914	0.37	11692914	0.69	11706017	0.46	11692914	0.64	11692914	0.56
chr6	11711642	11715197	0.68	11715197	0.88	11711641	0.82	11715197	0.84	11715197	0.8
chr6	11713981	11729066	0.67	11714573	0.84	11716409	0.96	11716409	0.83	11724062	0.75
chr6	11714407	11712353	0.37	11731630	0.75	11714661	0.96	11732554	0.67	11731630	0.76
chr6	11716881	11716719	0.48	11723599	0.61	11716880	0.84	11716719	0.77	11723599	0.73
chr6	11722134	11722133	0.83	11722133	1.0	11722133	0.83	11712029	1.0	11712029	1.0
chr6	11723706	11726677	0.01	NA	NA	NA	NA	NA	NA	NA	NA
chr6	11724062	11724309	0.59	11716409	0.76	11724062	0.67	11724309	0.5	11724309	0.76
chr6	11734707	11734706	0.89	11723306	0.77	11729066	0.85	11734706	0.6	11734706	0.77
chr6	11736220	11736220	0.97	11736220	0.92	11711780	0.67	11737176	0.75	11736220	0.99
chr6	11739042	11739041	0.78	11737816	0.68	11711780	1.0	11737816	0.71	11739041	0.81
chr6	11745170	11745170	0.41	11753973	0.71	11739581	0.82	11745170	0.68	11739581	0.65
chr6	11745785	11745800	0.97	11743742	1.0	11745800	0.96	11740881	1.0	11745800	1.0
chr6	11755256	11755884	0.97	11755255	0.64	11755255	1.0	11712749	0.67	NA	NA
chr6	11756335	11756334	0.97	11754345	0.98	11755679	0.95	11756334	0.96	11755679	0.99
chr6	11764545	11763828	0.86	11764544	0.98	11764544	0.99	11764544	1.0	11764544	0.99
chr6	11764895	11767387	0.6	11759429	0.81	11767387	0.73	11759429	0.82	11762541	0.8
chr6	11769729	11770101	0.84	11769728	0.69	11769728	1.0	11766510	1.0	11766510	0.86
chr6	11770095	11770101	0.87	11770101	1.0	11770101	0.98	11770101	1.0	11770101	0.98
chr6	11774311	11774350	0.6	11773796	0.84	11773477	0.54	11774350	0.8	11773796	0.71
chr6	11777247	11777246	0.74	11777246	0.95	11777246	0.98	11777471	0.98	11777471	0.95
chr6	11777454	11777487	0.99	11777487	0.95	11777487	1.0	11777487	1.0	11777487	1.0
chr6	11777488	11777487	1.0	11777487	0.99	11777487	1.0	11777487	0.99	11777487	1.0
chr6	11781262	11781261	0.5	11781261	0.92	11782437	0.96	11781261	0.83	11781261	0.98
chr6	11794805	11789801	0.25	NA	NA	NA	NA	NA	NA	NA	NA
chr6	11795009	11795008	0.92	11795008	0.67	11795008	0.97	11793620	1.0	11795008	0.75
chr6	11795793	11795792	0.45	11795792	0.98	11796406	0.95	11793556	0.94	11796406	0.85
chr6	11796639	11796638	0.37	11796638	0.63	11796638	0.82	11796638	0.78	11796638	0.72
chr6	11801279	11801292	0.77	11801292	0.83	11801795	0.97	11793556	0.81	11801795	0.7
chr6	11802821	11802820	0.58	11802820	0.96	11800625	0.95	11802820	0.97	11800625	1.0
chr6	11802960	11802959	0.82	11802959	0.81	11802820	0.56	11802959	0.9	11802959	0.73
chr6	11807277	11794113	1.0	NA	NA	NA	NA	NA	NA	NA	NA
chr6	11808998	11808997	0.45	11788487	0.33	11808997	0.57	11808997	0.47	11808997	0.85
chr6	11817442	11817441	0.91	11810224	1.0	11817441	1.0	11820275	1.0	11820275	1.0
chr6	11820863	11810491	0.99	NA	NA	11818419	1.0	11820862	0.67	11806256	1.0
chr6	11824469	11824772	0.84	11821060	0.96	11818419	0.8	11821060	0.99	11822348	0.9
chr6	11826325	11826438	0.4	11826324	0.87	11826138	0.54	11826324	0.45	11826324	0.58
chr6	11827904	11827903	0.94	11827903	0.96	11827903	1.0	11827903	0.98	11827903	0.98
chr6	11833202	11833201	0.71	11833201	0.88	11833201	0.96	11833201	0.8	11833201	0.96
chr6	11839526	11836452	0.96	11835643	0.98	11835643	0.84	11836452	0.98	11836452	0.95
chr6	11853428	11863040	0.85	11853427	0.82	11846011	0.64	11829158	0.46	11853427	0.85
chr6	11853474	11853480	1.0	11825374	0.03	11853480	1.0	11868601	0.02	NA	NA
chr6	11861025	11861024	0.66	11854163	0.97	11861024	0.83	11854163	0.92	11844612	0.94
chr6	11865183	11865511	0.03	NA	NA	NA	NA	NA	NA	NA	NA
chr6	11869327	11869326	0.76	11869223	0.51	11869326	0.86	11868993	0.58	11868993	0.53
chr6	11876340	11876269	0.38	11875302	0.49	11875302	0.55	11882145	0.25	11875302	0.52
chr6	11879297	11879309	0.57	11879247	1.0	11879247	1.0	11879309	0.54	11879565	0.69
chr6	11895425	11896046	1.0	11895430	1.0	NA	NA	11895430	1.0	11895430	0.6
chr6	11895924	11855204	0.04	11895923	0.56	11879247	0.95	11875642	0.5	11895923	0.69
chr6	11905986	11905985	0.99	11895700	0.98	11895700	1.0	11898547	1.0	11905985	0.99
chr6	11910964	11910963	0.48	11910963	0.73	11910963	0.55	11910963	0.52	11910963	0.61
chr6	11915490	11915489	1.0	11915489	1.0	11915489	1.0	11915489	0.98	11915489	0.97
chr6	11916248	11916256	0.7	11916256	0.9	11916256	0.62	11915275	0.95	11915275	0.89
chr6	11917562	11921130	0.85	11917476	0.65	11917476	0.94	11921130	0.76	11917476	0.95
chr6	11917731	11917730	0.76	11915489	0.87	11964199	0.66	11926244	0.52	11915489	0.65
chr6	11918447	11882782	0.4	11952819	0.02	11929442	0.24	NA	NA	11918446	0.98
chr6	11923162	11913709	0.98	NA	NA	NA	NA	11913709	1.0	NA	NA
chr6	11926702	11919580	1.0	NA	NA	NA	NA	NA	NA	NA	NA
chr6	11926780	11926779	0.94	11926779	0.98	11926779	1.0	11926779	0.98	11926779	0.99
chr6	11928558	11928564	0.54	11927061	0.9	11918465	0.89	11928554	0.66	11912788	0.57
chr6	11928910	11929510	0.51	11926751	0.49	11912812	0.63	11928218	0.4	11929679	0.82
chr6	11929085	11912413	0.98	NA	NA	NA	NA	NA	NA	NA	NA
chr6	11929436	11929461	0.52	11914303	0.02	11929442	0.09	11929461	0.5	11934022	0.11
chr6	11930185	11929679	0.93	11928343	0.89	11917160	0.97	11929679	0.88	11929679	1.0
chr6	11931052	11931089	0.45	11931089	0.68	11930254	0.65	11965322	0.57	11957070	0.67
chr6	11932410	11931654	0.68	11933605	0.64	11934731	0.75	11932045	0.57	11931654	0.61
chr6	11936158	11936157	1.0	11945073	0.07	NA	NA	NA	NA	11945662	1.0
chr6	11937172	11937171	0.82	11937171	0.89	11937171	0.3	11937171	0.74	11937171	0.84
chr6	11938960	11975830	0.14	NA	NA	NA	NA	NA	NA	11928564	0.01
chr6	11939328	11939327	0.72	11940231	0.83	11934731	0.86	11940231	0.83	11940360	0.69
chr6	11940990	11940989	0.98	11936926	0.99	11940989	1.0	11935226	1.0	11935226	0.97
chr6	11941513	11941512	0.81	11941512	0.68	11941512	0.64	11941512	0.73	11941512	0.72
chr6	11943167	11943171	0.96	11936926	0.54	11938572	0.97	11943178	0.57	11935226	1.0
chr6	11945235	11934960	0.99	11940766	0.89	11945245	1.0	11939285	1.0	11945245	1.0
chr6	11946203	11941553	0.68	11941553	0.81	11941553	0.77	11941553	0.83	11935226	0.76
chr6	11946976	11939327	0.5	11943788	0.23	11915489	0.66	11941553	0.32	11946202	0.15
chr6	11948377	11932409	0.01	11948376	1.0	NA	NA	11948376	0.77	11948376	1.0
chr6	11954634	11918182	0.01	NA	NA	11946975	0.01	NA	NA	11954565	0.01
chr6	11955950	11960278	0.52	11957070	0.35	11955949	0.58	11972279	0.41	11957070	0.36
chr6	11963800	11963799	0.9	11961332	0.91	11963799	0.61	11954858	0.97	11963799	1.0
chr6	11964200	11964199	0.73	11964199	0.85	11964199	0.88	11964199	0.85	11964199	0.93
chr6	11966948	11967130	0.04	11971861	0.04	11943291	0.08	NA	NA	NA	NA
chr6	11971008	11971015	1.0	NA	NA	11971015	0.84	11971015	1.0	11971015	1.0
chr6	11974175	11974174	0.67	11974174	0.82	11974174	0.81	11974174	0.8	11974174	0.79
chr6	11975553	11975422	0.76	11975422	0.99	11968998	0.99	11975552	0.98	11973169	0.98
chr6	11976208	11976226	0.97	11975422	1.0	11976226	1.0	11975422	1.0	11973169	1.0
chr6	11978263	11978294	0.99	11975422	0.99	11968998	1.0	11975422	0.99	11973169	1.0
chr6	11980114	11976377	0.86	11975422	0.69	11968998	0.74	11975422	0.79	11973169	0.87
chr6	11987201	11987200	0.68	11987200	0.93	11987200	0.73	11987200	0.84	11987200	0.95
chr6	11988131	11988130	0.85	NA	NA	NA	NA	NA	NA	NA	NA
chr6	11991241	11991240	0.82	11991240	0.91	11991240	0.93	11991240	0.91	11991240	0.89
chr6	11993486	11993485	0.94	11993485	0.92	11993485	0.94	11993485	0.85	11993485	0.86
chr6	11994429	11972373	0.4	11972373	0.71	11991006	0.69	12011538	0.66	11995574	0.79
chr6	11998453	11995692	1.0	NA	NA	NA	NA	NA	NA	NA	NA
chr6	11998720	11998730	0.96	11998730	1.0	11998730	1.0	11998730	1.0	11998730	1.0
chr6	12001559	11998730	0.84	11998730	0.9	11998730	0.83	11998730	0.95	11998730	0.88
chr6	12002678	11954816	1.0	NA	NA	NA	NA	NA	NA	NA	NA
chr6	12008039	12008038	0.93	12008038	0.86	11989648	0.89	11990771	0.91	12008038	0.96
chr6	12009028	12009044	1.0	12009027	1.0	12009027	1.0	NA	NA	12032139	0.03
chr6	12009115	12009120	0.85	12007845	0.48	12021258	0.71	12000973	0.69	11960579	0.4
chr6	12010608	12010607	0.93	12010607	0.97	12010607	0.74	12010607	1.0	12010607	0.93
chr6	12022177	12022176	0.95	12022176	1.0	12022176	1.0	12022176	1.0	12022176	1.0
chr6	12024250	12024249	0.79	12020948	0.96	11989648	0.95	12024249	0.96	12008038	0.97
chr6	12026041	12026040	0.9	12026040	0.99	11989648	0.83	12026040	1.0	12008038	0.98
chr6	12033322	11987848	0.64	12026819	0.82	12033322	0.87	12026819	0.88	12026819	0.85
chr6	12037878	12037877	1.0	12037877	1.0	NA	NA	12011792	1.0	12037877	1.0
chr6	12038671	12038678	0.94	12038678	0.67	12038678	0.22	12038678	0.83	12038705	0.47
chr6	12041504	12041503	0.23	12024939	0.02	12041503	0.98	NA	NA	12041503	0.37
chr6	12041660	12041659	0.97	12041659	0.91	12039517	1.0	12041659	1.0	12041659	1.0
chr6	12042383	12043821	0.32	12048023	0.56	12044743	0.96	12047005	0.55	12047005	0.55
chr6	12046846	12047005	0.62	12048023	0.74	12047005	0.74	12047005	0.76	12047005	0.76
chr6	12050586	12050591	0.85	12048433	0.99	12048433	0.98	12048433	0.99	12050585	0.95
chr6	12051002	12053656	0.35	12044743	0.34	12044743	0.29	12013208	0.28	12046941	0.15
chr6	12053226	12053225	0.11	12053225	1.0	NA	NA	NA	NA	NA	NA
chr6	12055471	12055470	1.0	12066874	0.94	12055470	0.92	12055470	1.0	12055470	0.97
chr6	12056832	12056843	0.91	12056830	0.89	12056830	0.97	12056843	0.65	12056830	0.93
chr6	12058227	12081610	0.42	12012234	0.4	12067669	0.33	12033379	0.33	12083207	0.01
chr6	12058946	12099657	0.06	12011735	0.1	12047269	0.5	12079382	1.0	12016603	0.11
chr6	12060560	12060559	1.0	12060559	1.0	NA	NA	12052057	1.0	NA	NA
chr6	12066866	12047005	0.58	12056538	0.55	12066874	0.47	12052033	0.54	12065692	0.48
chr6	12066883	12047005	0.58	12056538	0.56	12066874	0.48	12052033	0.54	12065692	0.48
chr6	12069726	12069725	0.89	12058440	1.0	12037712	0.94	12058440	1.0	12038293	0.5
chr6	12069963	12069962	1.0	12069962	0.94	12020056	1.0	12058205	0.97	12069962	1.0
chr6	12072086	12072085	0.82	12072085	0.71	12072085	0.97	12068509	0.65	12068509	0.66
chr6	12074619	12073771	0.28	12073771	0.92	12062553	0.53	12073771	0.9	12073771	0.92
chr6	12074703	12073771	0.95	12073771	0.97	12074702	1.0	12074653	1.0	12073771	0.96
chr6	12075591	12075590	0.76	12074756	0.71	12074756	0.73	12074756	0.8	12075590	0.61
chr6	12079933	12079933	0.43	12079933	0.47	12079933	0.44	12079933	0.41	12079933	0.43
chr6	12083148	12074195	1.0	NA	NA	NA	NA	NA	NA	NA	NA
chr6	12089600	12089604	0.98	12089604	1.0	12089604	1.0	12089604	1.0	12086526	0.97
chr6	12089851	12089856	1.0	NA	NA	NA	NA	12089856	1.0	NA	NA
chr6	12097316	12097315	0.67	12097315	0.91	12097315	0.87	12097315	0.84	12097315	0.98
chr6	12099184	12099183	0.4	12127152	0.95	12099183	0.97	12099183	0.96	12099183	0.96
chr6	12103185	12103184	0.58	12138364	0.54	12101289	0.88	12148905	0.4	12098373	0.65
chr6	12103564	12094672	0.96	12103563	0.83	12103563	0.94	12103563	0.8	12103563	1.0
chr6	12104588	12094672	1.0	12065669	1.0	NA	NA	12060954	1.0	NA	NA
chr6	12118137	12118141	0.61	12082601	0.14	12109941	0.14	12094183	0.49	12141495	0.25
chr6	12127166	12166442	0.67	NA	NA	12088044	0.39	12127164	0.75	NA	NA
chr6	12130537	12099284	1.0	NA	NA	12130536	0.53	NA	NA	12102009	1.0
chr6	12133980	12133979	0.96	12086883	0.33	12133979	0.33	12173664	1.0	12133979	0.1
chr6	12136881	12136885	1.0	12185241	0.2	12136885	1.0	NA	NA	NA	NA
chr6	12137613	12126015	0.76	12108321	0.96	12108321	0.89	12137612	0.99	12137612	1.0
chr6	12145516	12145515	0.95	12145515	1.0	12145515	0.92	12145515	1.0	12145515	0.92
chr6	12146775	12146774	1.0	NA	NA	12142715	0.25	12146774	1.0	12146774	0.67
chr6	12157716	12202680	0.67	NA	NA	NA	NA	12157715	1.0	NA	NA
chr6	12159192	12159216	0.6	12157159	0.63	12159191	1.0	12205470	0.01	12159191	0.71
chr6	12159395	12159394	0.97	12159394	0.99	NA	NA	12159394	1.0	12159394	0.98
chr6	12162223	12162222	0.58	12125539	0.56	12125539	0.71	12162222	0.6	12125539	0.74
chr6	12168897	12127165	0.5	NA	NA	NA	NA	NA	NA	NA	NA
chr6	12170121	12170126	0.97	12170126	0.98	12170126	0.99	12170126	1.0	12170428	0.96
chr6	12172790	12172789	0.95	12174333	0.95	12172789	0.97	12173899	0.97	12172789	0.95
chr6	12174562	12179948	0.11	NA	NA	NA	NA	NA	NA	NA	NA
chr6	12186548	12186547	0.4	12186547	0.79	12186547	0.88	12186547	0.71	12186547	0.66
chr6	12186886	12186885	0.65	12186885	0.66	12186885	0.91	12186885	0.8	12186885	0.85
chr6	12187594	12187593	0.57	12187593	0.58	12190098	0.55	12190098	0.41	12190098	0.52
chr6	12192250	12192249	0.7	12191955	0.96	12192249	0.98	12192249	0.97	12192249	0.99
chr6	12192849	12192848	0.84	12192848	0.98	12192848	0.75	12192848	0.62	12192848	0.82
chr6	12193621	12193620	1.0	12193411	0.98	12193411	0.98	12193411	0.98	12193620	0.99
chr6	12194362	12194361	0.78	12194361	1.0	12194361	0.9	12194361	0.81	12194361	0.88
chr6	12196626	12196625	0.84	NA	NA	NA	NA	NA	NA	NA	NA
chr6	12198470	12198469	1.0	NA	NA	NA	NA	12198469	1.0	NA	NA
chr6	12201476	12201495	0.92	12201495	0.99	12201495	0.97	12201495	0.95	12201495	0.98
chr6	12202304	12202303	0.99	12193417	0.98	12202303	0.98	12202303	1.0	12202303	0.99
chr6	12204077	12204076	0.98	12204076	1.0	12204076	0.97	12204076	0.93	12204076	0.95
chr6	12205471	12205470	0.92	12205470	1.0	12205470	0.95	12205470	1.0	12205470	1.0
chr6	12206451	12163081	0.25	NA	NA	NA	NA	NA	NA	NA	NA
chr6	12207743	12206507	0.44	12209386	0.63	12208432	0.74	12207908	0.69	12208432	0.75
chr6	12207904	12207781	0.69	12211139	0.62	12212925	0.48	12211139	0.57	12211139	0.84
chr6	12210103	12205682	0.93	NA	NA	12210102	0.67	NA	NA	NA	NA
chr6	12211465	12211654	0.9	12211654	0.79	12211464	0.74	12211654	0.77	12211195	0.78
chr6	12215009	12215808	0.83	12215808	0.8	12215008	0.82	12215808	0.8	12215808	0.87
chr6	12215523	12215533	1.0	NA	NA	NA	NA	12179948	1.0	NA	NA
chr6	12215937	12215512	0.63	12215936	0.89	12215936	0.75	12215936	0.82	12215936	0.94
chr6	12216078	12218962	0.4	12215835	0.33	12215008	0.48	12217380	0.29	12213484	0.47
chr6	12218963	12217380	0.42	12217955	0.98	12219202	0.92	12219202	0.93	12217955	0.95
chr6	12220035	12218004	0.92	NA	NA	12206292	0.02	NA	NA	NA	NA
chr6	12225553	12225560	0.89	12225560	0.99	12225560	0.91	12225560	0.98	12225560	0.98
chr6	12226132	12224483	0.79	12228106	1.0	12226131	0.99	12228106	0.95	12226131	1.0
chr6	12227969	12223699	0.69	12227969	0.33	12227969	0.5	12227970	0.33	12192848	0.11
chr6	12229462	12229470	0.55	12228077	0.98	12229470	1.0	12229470	0.99	12229470	1.0
chr6	12236288	12237098	0.94	12234365	0.98	12236287	0.98	12236287	0.98	12234365	0.94
chr6	12236769	12236768	0.54	12236768	0.96	12236768	0.99	12236768	0.98	12236768	0.98
chr6	12238172	12236768	0.56	12238171	0.92	12238171	0.74	12238171	0.93	12236768	0.71
chr6	12258288	12258287	0.54	12258537	1.0	12258287	1.0	12258287	0.98	12258287	0.98
chr6	12262872	12262871	0.75	12262871	0.91	12262871	0.87	12262871	0.9	12262871	0.92
chr6	12272625	12269416	0.75	12269416	0.96	12269416	0.9	12269416	0.94	12269416	0.82
chr6	12275803	12275802	0.37	12277054	0.68	12275802	0.65	12275802	0.36	12277365	0.71
chr6	12287136	12288189	0.6	12287135	0.97	12287135	0.99	12288189	0.91	12287135	0.99
chr6	12287182	12287181	0.94	12287181	1.0	12287181	0.71	12287181	0.79	12287181	0.98
chr6	12288241	12288193	0.9	12288193	1.0	12288240	1.0	12288240	0.97	12288240	1.0
chr6	12288559	12244202	0.33	NA	NA	NA	NA	12317886	0.17	NA	NA
chr6	12295483	12295482	0.63	12295482	0.83	12295482	0.73	12295482	0.51	12337633	0.42
chr6	12301498	12301497	0.99	12268333	1.0	NA	NA	12301497	1.0	NA	NA
chr6	12308099	12284698	0.05	NA	NA	NA	NA	NA	NA	NA	NA
chr6	12309596	12309595	0.65	12309595	0.87	12309595	0.85	12309595	0.77	12309595	0.58
chr6	12311629	12311628	0.68	12311628	1.0	12311628	0.95	12328366	0.57	12311628	0.67
chr6	12313318	12313317	0.62	12313317	0.98	12313317	0.84	12301404	0.89	12313317	0.95
chr6	12317855	12318009	0.63	12320554	0.62	12319295	0.18	12318009	0.49	12319295	0.56
chr6	12320145	12320144	0.99	12318755	0.98	12297620	0.87	12320144	0.97	12320144	0.93
chr6	12320310	12301904	0.92	NA	NA	12320309	0.59	12282618	1.0	12320309	1.0
chr6	12321502	12321501	0.59	12321501	0.67	12279245	1.0	12321501	0.7	12321501	0.87
chr6	12321665	12321664	0.95	12321664	1.0	12321664	1.0	12321664	1.0	12321664	0.85
chr6	12321850	12310561	0.69	12320554	0.71	12308350	0.79	12320554	0.76	12321849	0.69
chr6	12322154	12299876	0.31	12316104	0.73	12316104	0.89	12322153	0.78	12316104	0.77
chr6	12326868	12326867	0.96	12326867	0.77	12326867	0.5	12326867	0.9	12326867	0.53
chr6	12327475	12327000	0.94	12315325	0.94	12327000	0.97	12327000	1.0	12327000	0.98
chr6	12333425	12331075	0.74	NA	NA	12302818	0.25	12335797	0.64	12333424	1.0
chr6	12334401	12334400	0.58	12334400	0.58	12334400	0.39	12334400	0.4	12334400	0.46
chr6	12336973	12330091	0.5	NA	NA	NA	NA	NA	NA	NA	NA
chr6	12341649	12341648	0.44	12306162	0.8	12341648	0.53	NA	NA	12341648	0.67
chr6	12345681	12295776	0.07	NA	NA	NA	NA	NA	NA	NA	NA
chr6	12347802	12349505	0.34	12352937	0.72	12347350	0.59	12354387	0.75	12349505	0.64
chr6	12348461	12352901	0.63	12352901	0.96	12348460	0.77	12352901	0.95	12348717	0.94
chr6	12353559	12353558	0.92	NA	NA	NA	NA	12353573	0.5	12353559	0.67
chr6	12358855	12358859	0.78	12358859	0.92	12358859	0.73	12358859	0.97	12358859	0.93
chr6	12364972	12364971	0.76	12364971	0.89	12364971	0.98	12364971	0.9	12364971	0.82
chr6	12365071	12365087	1.0	NA	NA	NA	NA	12315847	1.0	12345155	1.0
chr6	12365928	12365787	0.27	12365927	0.73	12367285	0.21	12365927	0.62	12365927	0.58
chr6	12377884	12377883	0.7	12377883	1.0	12377883	0.6	12377883	1.0	12377883	0.75
chr6	12380477	12380476	1.0	NA	NA	12380476	1.0	NA	NA	12380476	1.0
chr6	12384645	12384644	0.97	12369573	1.0	12384644	1.0	12380224	0.97	12369573	1.0
chr6	12385906	12385905	0.98	12385924	0.67	NA	NA	12366659	0.67	12385924	1.0
chr6	12394945	12394964	0.51	12394959	0.74	12394243	0.71	12390922	0.77	12395262	0.87
chr6	12397157	12397156	0.84	12397156	0.99	12397156	0.97	12397156	0.98	12397156	0.94
chr6	12402550	12402555	1.0	12402555	0.99	12402555	1.0	12402555	1.0	12402555	0.98
chr6	12405544	12405250	1.0	12405325	1.0	12405557	1.0	12405250	1.0	12405325	0.99
chr6	12406452	12406465	1.0	NA	NA	NA	NA	12400231	1.0	NA	NA
chr6	12412743	12412742	0.54	12392558	0.9	12399035	0.96	12412742	0.76	12412742	1.0
chr6	12414547	12414546	0.72	12414546	0.77	12413707	0.93	12414546	0.81	12413707	0.84
chr6	12425179	12379403	0.02	NA	NA	NA	NA	NA	NA	NA	NA
chr6	12428542	12428537	0.97	12428537	1.0	NA	NA	12428537	0.6	12428537	1.0
chr6	12429348	12429330	0.84	12429330	0.95	12429330	0.91	12429330	0.93	12429330	0.97
chr6	12442027	12442799	0.89	12442026	1.0	12442026	1.0	12436251	0.97	12434154	1.0
chr6	12442188	12442396	0.86	12429330	0.98	12442396	0.98	12429330	0.98	12434174	0.96
chr6	12446396	12446243	0.99	12446431	1.0	12446431	0.97	12446243	0.93	12446431	0.98
chr6	12447677	12447676	0.7	12447676	1.0	12447676	0.96	12447676	0.96	12447676	0.99
chr6	12448048	12448056	0.33	12447676	0.99	12447676	1.0	12447676	0.87	12447676	0.98
chr6	12449012	12449011	0.73	12449011	1.0	12449011	0.46	12449011	0.5	12449011	1.0
chr6	12452385	12452392	0.93	12452392	0.88	12452392	1.0	12452392	0.94	12452392	0.98
chr6	12454125	12454124	0.79	12454124	1.0	12454124	1.0	12407696	1.0	12454124	0.44
chr6	12454712	12454750	0.24	12454750	0.26	12454750	0.48	12454750	0.27	12454750	0.45
chr6	12455176	12454380	0.52	12453367	0.17	12453367	0.18	12453367	0.25	12455258	0.21
chr6	12455219	12454380	0.53	12453367	0.14	12453367	0.2	12453367	0.25	12455258	0.2
chr6	12456139	12456138	0.38	12456138	0.68	12456138	0.67	12456138	0.82	12456138	0.65
chr6	12466620	12467382	0.96	12465948	0.96	12461939	0.97	12465948	0.98	12464450	0.94
chr6	12468011	12467382	0.97	12465948	0.98	12461939	0.99	12465948	0.99	12464450	0.98
chr6	12470123	12470122	0.94	12469998	0.97	12461939	1.0	12470122	1.0	12464450	0.99
chr6	12478852	12477625	1.0	12478851	1.0	12514023	0.04	NA	NA	NA	NA
chr6	12481461	12482058	0.71	12478228	0.85	12478228	0.89	12478228	0.92	12478228	0.93
chr6	12481940	12481939	0.84	12481939	0.94	12481939	0.79	12481939	0.91	12481939	0.9
chr6	12486330	12437387	0.14	NA	NA	NA	NA	NA	NA	NA	NA
chr6	12486475	12486474	0.56	12486474	0.98	12486474	0.99	12486474	0.97	12486474	0.99
chr6	12488792	12488773	1.0	NA	NA	NA	NA	NA	NA	NA	NA
chr6	12492114	12492113	1.0	NA	NA	NA	NA	NA	NA	NA	NA
chr6	12500799	12500798	1.0	NA	NA	12500798	1.0	NA	NA	12487934	1.0
chr6	12502882	12502881	0.93	12502881	0.8	12502881	1.0	12502881	1.0	12502881	0.17
chr6	12506440	12491937	1.0	NA	NA	NA	NA	NA	NA	NA	NA
chr6	12509585	12509584	0.23	12473448	0.28	12510798	0.55	12473448	0.37	12509584	0.38
chr6	12511512	12510864	0.58	12510272	0.81	12510272	0.84	12510864	0.77	12510864	0.78
chr6	12514775	12515735	0.65	12508339	0.81	12504501	0.72	12506154	0.76	12504501	0.64
chr6	12524112	12479454	0.67	12524107	0.09	12524116	1.0	12524107	0.14	12524107	0.33
chr6	12526794	12526793	0.97	12526793	0.98	12522343	0.98	12526793	0.99	12522343	0.98
chr6	12531803	12531802	0.9	12531802	0.55	12531816	0.6	12531802	0.7	12531802	0.8
chr6	12538164	12538163	0.99	12538163	1.0	NA	NA	12535647	1.0	12532810	0.56
chr6	12543154	12544693	0.04	12514774	0.06	NA	NA	NA	NA	NA	NA
chr6	12551107	12513976	0.25	NA	NA	NA	NA	NA	NA	NA	NA
chr6	12555341	12575965	0.97	12546993	1.0	12575274	0.99	12548901	1.0	12554896	0.9
chr6	12555629	12555628	0.8	12555628	0.89	12555628	1.0	12555628	0.87	12555628	1.0
chr6	12559230	12548126	1.0	12559245	0.51	NA	NA	12528426	1.0	NA	NA
chr6	12559259	12548126	0.89	12559245	0.51	NA	NA	12528426	1.0	NA	NA
chr6	12564954	12564999	0.94	12552614	0.86	NA	NA	12552614	0.96	12533942	0.98
chr6	12566382	12561876	0.7	12555132	0.83	12566393	1.0	12580722	0.53	12566393	0.6
chr6	12566394	12561876	0.7	12555132	0.83	12566393	1.0	12580722	0.53	12566393	0.6
chr6	12571440	12527185	1.0	12571454	1.0	NA	NA	12527956	0.5	12571454	1.0
chr6	12577106	12554026	1.0	NA	NA	NA	NA	NA	NA	NA	NA
chr6	12580987	12548522	0.9	NA	NA	12549642	0.67	NA	NA	12580986	1.0
chr6	12583513	12582684	0.89	12581689	0.81	12581689	0.9	12556419	0.9	12581689	0.92
chr6	12583966	12583965	0.42	12577862	0.49	12584401	0.79	12583965	0.41	12583965	0.31
chr6	12587410	12587409	0.95	12586781	0.68	12587409	0.99	12585424	0.61	12587409	0.82
chr6	12602606	12602605	0.67	12602605	0.53	12602966	0.44	12602605	0.43	12602966	0.33
chr6	12602957	12603163	0.79	12603159	0.94	12603159	0.94	12603163	0.93	12603159	0.91
chr6	12607693	12607692	0.97	12607692	0.78	12614802	0.25	12607692	0.87	12607692	0.98
chr6	12608228	12602223	1.0	NA	NA	12608227	0.88	NA	NA	NA	NA
chr6	12611706	12616752	0.92	12611705	0.94	12611705	0.98	12611705	0.98	12611705	0.88
chr6	12615066	12618738	0.87	12615065	0.97	12615065	0.9	12618738	0.97	12614802	0.99
chr6	12616194	12612921	0.91	12617349	0.98	12612921	0.99	12612999	0.97	12612921	0.95
chr6	12618013	12620246	0.64	12619336	0.93	12618012	0.54	12619336	0.9	12619678	0.96
chr6	12619337	12619336	0.98	12619336	1.0	12619336	0.92	12619336	1.0	12619678	1.0
chr6	12620104	12618480	0.81	12616193	0.67	12629090	0.02	12614027	0.94	12607571	0.61
chr6	12623474	12623473	0.98	12616193	1.0	12623473	1.0	12614027	1.0	12607571	1.0
chr6	12623929	12623960	0.98	12623618	0.98	12618277	0.94	12619596	0.97	12623960	1.0
chr6	12623945	12623960	0.97	12623618	0.93	12618277	0.9	12619596	0.98	12623960	0.99
chr6	12623962	12623960	1.0	12623618	0.99	12618277	0.96	12619596	1.0	12623960	1.0
chr6	12624150	12624211	0.61	12622916	0.92	12624149	0.59	12622916	0.65	12624211	0.91
chr6	12630363	12648211	0.4	12637814	0.86	12630371	0.91	12629527	0.75	12637054	0.74
chr6	12641539	12641538	0.93	12641538	0.56	12641538	0.6	12641538	0.51	12641538	0.74
chr6	12644597	12644596	0.57	12644596	0.82	12644596	0.56	12644596	0.47	12644596	0.98
chr6	12647649	12647648	0.97	12647648	0.92	12647648	0.68	12647648	0.88	12647648	0.95
chr6	12652865	12652864	1.0	NA	NA	NA	NA	NA	NA	NA	NA
chr6	12653278	12653277	0.92	12646448	0.99	12646304	0.99	12653277	0.99	12646448	0.97
chr6	12653456	12654870	0.71	12651773	0.92	12642097	0.86	12651773	0.91	12642097	0.89
chr6	12657764	12657763	0.58	12657763	0.32	12670730	0.52	12657763	0.61	12657763	0.63
chr6	12660101	12654870	0.96	12646448	0.99	12646304	0.98	12658256	0.99	12646448	1.0
chr6	12660937	12654307	0.8	12646448	0.98	12646304	0.96	12658256	0.95	12646448	0.99
chr6	12663437	12663436	0.99	NA	NA	NA	NA	12663434	0.67	NA	NA
chr6	12665701	12661946	1.0	12658885	1.0	12658885	0.99	12661575	1.0	12661946	0.98
chr6	12674783	12672781	0.88	12674782	0.93	12672420	0.96	12670689	0.96	12674782	0.96
chr6	12679076	12674582	0.65	NA	NA	12716029	0.01	12648762	1.0	NA	NA
chr6	12680809	12687608	0.4	12680800	0.39	12642097	0.41	12680800	0.24	12685225	0.48
chr6	12684204	12684284	0.73	12684284	0.81	12683866	0.83	12684284	0.83	12684284	0.7
chr6	12685387	12685386	0.95	12685386	0.96	12681192	0.17	12685386	0.95	12685386	0.95
chr6	12686389	12686311	0.96	12686311	0.95	NA	NA	12686311	1.0	12686311	0.33
chr6	12689847	12689846	0.73	12689846	0.92	12689846	0.72	12689846	0.87	12689846	0.88
chr6	12691944	12691961	0.9	12691965	0.5	NA	NA	12660111	1.0	12678451	0.69
chr6	12692722	12692721	0.97	12692721	0.81	12690468	0.94	12692721	0.9	12692721	0.96
chr6	12696336	12696335	0.77	12696335	0.53	12696335	0.6	12696335	0.62	12696335	0.19
chr6	12698678	12696986	0.7	12696975	0.78	12696975	0.86	12696975	0.77	12696975	0.75
chr6	12701828	12701827	0.97	12701827	0.71	12701827	0.64	12701827	0.94	12701827	0.42
chr6	12701896	12704410	0.9	12686311	0.96	12674782	0.54	12701827	0.94	12704976	0.8
chr6	12704867	12704866	0.96	12704866	0.93	12704866	1.0	12698313	0.91	12704866	0.56
chr6	12705107	12737598	0.31	NA	NA	NA	NA	NA	NA	12705106	1.0
chr6	12707297	12707296	0.17	12680101	0.06	12716136	0.17	12691465	0.33	12735571	0.29
chr6	12712497	12703596	0.25	12712497	0.27	12712497	0.45	12712497	0.41	12711557	0.59
chr6	12714821	12714820	1.0	12714820	1.0	12714820	0.25	12714820	1.0	NA	NA
chr6	12721382	12721381	0.97	12721381	0.96	12721381	1.0	12721381	1.0	12720819	0.95
chr6	12730987	12730986	0.18	12750999	0.44	12730986	0.41	12725709	0.39	12750999	0.42
chr6	12731977	12731976	0.41	12731976	0.91	12731976	0.85	12731976	0.69	12731976	0.68
chr6	12737398	12735244	0.63	12731863	0.74	12737398	0.8	12737398	0.71	12737398	0.65
chr6	12737514	12737513	0.64	NA	NA	12709010	0.33	NA	NA	12737513	1.0
chr6	12741769	12741768	0.81	12741768	0.83	12741768	0.95	12741768	0.94	12741768	0.99
chr6	12743190	12743189	0.61	12734659	0.79	12743189	0.72	12743189	0.66	12733908	0.72
chr6	12750504	12722245	0.91	NA	NA	12752912	0.12	NA	NA	NA	NA
chr6	12750977	12750976	0.81	12750976	0.86	12750976	0.77	12750976	0.62	12750976	0.5
chr6	12754129	12752799	0.84	12731863	0.4	12754182	0.94	12754128	0.55	12752799	0.75
chr6	12759443	12759442	0.9	12758422	0.96	12759442	0.95	12775182	0.93	12759442	0.93
chr6	12763216	12763215	0.25	12779527	0.59	12767986	0.56	12779527	0.5	12801735	0.49
chr6	12768809	12767809	0.46	12768809	0.68	12768809	0.16	12768809	0.83	12768809	0.66
chr6	12774381	12770830	0.77	12781121	0.99	NA	NA	12765440	0.91	12762422	1.0
chr6	12778096	12778100	0.88	12781121	0.94	12778100	1.0	12778100	1.0	12762422	0.87
chr6	12779528	12779527	0.81	12779527	0.78	12764054	0.87	12779527	0.82	12779527	0.85
chr6	12779819	12779818	1.0	12779818	1.0	12779818	1.0	NA	NA	12779818	1.0
chr6	12780230	12770830	0.28	12770591	0.92	12767986	0.29	12758422	0.79	12775698	0.86
chr6	12780250	12770830	0.28	12770591	0.92	12767986	0.3	12758422	0.8	12775698	0.84
chr6	12785015	12785018	1.0	NA	NA	12737513	0.25	NA	NA	12747773	1.0
chr6	12788163	12788162	0.98	12780758	0.94	12788162	0.9	12788162	0.97	12768567	0.95
chr6	12792835	12772782	0.87	12781121	0.58	12792840	0.61	12765440	0.53	12782736	0.52
chr6	12795216	12795224	0.81	12795224	0.48	12779618	1.0	12795224	0.66	12795224	0.49
chr6	12795739	12795738	0.92	12770591	0.99	12795738	0.95	12795738	0.97	12795738	0.98
chr6	12797009	12794310	0.47	12781121	0.59	12764054	0.35	12762422	0.63	12781121	0.54
chr6	12798039	12777436	0.47	12762582	0.34	12821259	0.4	12777436	0.23	12782736	0.37
chr6	12800889	12798211	0.87	12799185	0.9	12764054	0.46	12790121	0.88	12800899	0.91
chr6	12805565	12794310	0.68	12781121	0.73	12790010	0.25	12802082	0.83	12781121	1.0
chr6	12808769	12817005	0.68	12799185	0.95	12808766	0.95	12790121	0.87	12782736	0.99
chr6	12808851	12808850	0.76	NA	NA	NA	NA	12762855	1.0	12781494	1.0
chr6	12810319	12810323	0.43	12810323	0.75	12764472	0.4	12810323	0.41	12810323	0.4
chr6	12811984	12808850	0.86	12811983	0.86	12811983	1.0	12762855	1.0	12811983	0.78
chr6	12814700	12817005	0.97	12814699	0.98	12765093	1.0	12814699	0.94	12814699	0.95
chr6	12817825	12817824	0.42	12817824	0.74	12817824	0.37	12817824	0.64	12817824	0.32
chr6	12825114	12825130	1.0	12825130	1.0	12794447	0.09	12825130	1.0	NA	NA
chr6	12825317	12829800	0.7	12825316	0.81	12825316	0.21	12825316	0.8	12825316	0.9
chr6	12825902	12825901	0.8	12828638	0.68	12825901	0.41	12796861	0.37	12825901	1.0
chr6	12829801	12829800	1.0	12829800	0.94	12829800	1.0	12829800	0.85	12829800	0.82
chr6	12830334	12830333	0.97	12830333	0.97	12821259	0.96	12830333	0.96	12830333	0.98
chr6	12830585	12837431	0.88	12830584	0.99	12830584	0.93	12838194	0.94	12830584	0.98
chr6	12830756	12830766	1.0	12830766	1.0	NA	NA	NA	NA	NA	NA
chr6	12833258	12788031	1.0	NA	NA	NA	NA	12788031	1.0	12833267	0.46
chr6	12835965	12788031	0.98	NA	NA	NA	NA	12835970	1.0	NA	NA
chr6	12842709	12841753	0.95	12839872	0.99	12842331	0.98	12840305	0.99	12840645	1.0
chr6	12846066	12846065	0.87	12846065	0.88	12846065	0.95	12846065	0.92	12846065	0.91
chr6	12846727	12846726	0.89	12846615	0.82	12842331	0.93	12823588	0.86	12846615	0.92
chr6	12846976	12846987	0.82	12846987	0.97	12846987	0.97	12846987	1.0	12846987	0.95
chr6	12847290	12878614	0.67	NA	NA	NA	NA	NA	NA	NA	NA
chr6	12848920	12848919	0.91	12848919	0.28	12848919	0.67	12842708	0.67	12848919	0.78
chr6	12857602	12865011	0.88	12857601	0.82	12850062	0.94	12857601	0.74	12857601	0.78
chr6	12858798	12858807	0.86	12858807	0.94	12832845	0.27	12858807	0.98	12859654	0.96
chr6	12859987	12859654	0.89	12858807	0.88	12855310	0.91	12859654	0.87	12859654	0.85
chr6	12859988	12859654	0.86	12855310	0.89	12855310	0.95	12863902	0.85	12863902	0.84
chr6	12864686	12846785	0.69	12864685	0.45	12864685	0.75	12878992	0.33	12827046	0.25
chr6	12865458	12865457	0.77	12865457	0.98	12865457	0.9	12865457	0.99	12865457	0.94
chr6	12866522	12866521	0.69	12866521	0.17	12866521	1.0	12866521	0.33	NA	NA
chr6	12870122	12870121	0.83	12870121	0.65	12870121	0.76	12870121	0.67	12870121	0.3
chr6	12875032	12875030	1.0	NA	NA	NA	NA	12875030	1.0	NA	NA
chr6	12880222	12880230	0.51	12843674	0.5	12880230	0.32	12880230	0.25	12839679	0.25
chr6	12882483	12882482	1.0	NA	NA	NA	NA	NA	NA	NA	NA
chr6	12883519	12883518	1.0	12883518	1.0	12883518	0.72	12883518	0.5	12883518	0.5
chr6	12883617	12883613	1.0	NA	NA	NA	NA	NA	NA	12845887	1.0
chr6	12884156	12884139	1.0	NA	NA	NA	NA	NA	NA	NA	NA
chr6	12886842	12886841	0.75	12886841	0.67	12886841	0.83	12886841	0.81	12886841	0.56
chr6	12889729	12889728	0.98	12889728	1.0	12915506	1.0	12889728	1.0	12889728	1.0
chr6	12889798	12891069	0.65	12902016	0.9	12892254	0.78	12891069	0.88	12891069	0.9
chr6	12893691	12893690	1.0	NA	NA	NA	NA	12884947	1.0	NA	NA
chr6	12897698	12897075	0.72	12892134	0.94	12891069	0.81	12892291	0.84	12891069	0.88
chr6	12908508	12914581	0.84	NA	NA	12908507	1.0	12908507	0.67	12901490	0.8
chr6	12916541	12916540	0.78	12919635	0.98	12919635	0.72	12922420	0.92	12924512	0.96
chr6	12919141	12957483	0.08	12919140	0.64	NA	NA	NA	NA	NA	NA
chr6	12924777	12922457	0.47	12922303	0.98	12924776	0.53	12922457	0.89	12919635	0.68
chr6	12930046	12930045	0.45	12930045	1.0	12930045	0.97	12915564	1.0	12930045	0.87
chr6	12931004	12928801	0.72	12934455	0.5	12928776	0.88	12929790	0.63	12927371	0.47
chr6	12934836	12934835	0.97	12934835	1.0	12934835	0.73	12930638	0.64	12934835	0.58
chr6	12935238	12934835	0.01	NA	NA	NA	NA	NA	NA	NA	NA
chr6	12935628	12935628	0.99	12935628	0.99	12899844	1.0	12934455	0.93	12935628	0.97
chr6	12936048	12936047	0.91	12927371	0.62	12928776	0.77	12936047	0.68	12927371	0.77
chr6	12943191	12985545	0.25	NA	NA	12945964	0.03	NA	NA	12895403	0.5
chr6	12945965	12945964	0.63	12945964	0.65	12944491	0.5	12945964	0.57	12944491	0.51
chr6	12947342	12947341	0.57	12947341	0.89	12947341	0.97	12947341	0.91	12947341	0.92
chr6	12968885	12968884	0.94	NA	NA	NA	NA	12965671	1.0	NA	NA
chr6	12969963	13008256	0.1	12969962	1.0	NA	NA	12969962	0.25	12969962	1.0
chr6	12970755	12985323	0.02	13020050	0.04	NA	NA	NA	NA	NA	NA
chr6	12977366	12977380	0.78	12977380	0.87	12977380	0.73	12977380	0.7	12977380	0.92
chr6	12977381	12977380	0.77	12977380	0.87	12977380	0.66	12977380	0.7	12977380	0.94
chr6	12983523	12983528	0.91	NA	NA	12983528	1.0	12983528	0.69	12939210	1.0
chr6	12985529	12985528	0.17	12985528	0.47	12984781	0.41	13025222	0.37	12987042	0.46
chr6	12985839	12985838	0.81	12985838	0.67	12985838	0.67	12985838	0.45	12985838	0.78
chr6	12995244	12995243	0.94	12995243	0.5	12968182	0.5	12965032	0.89	12995243	1.0
chr6	12997957	12997963	0.98	NA	NA	12985528	0.01	12997963	1.0	12997971	0.81
chr6	12998614	13005052	0.75	12996262	0.95	12998613	0.99	12996262	0.95	12998774	0.95
chr6	13005176	12966875	0.09	NA	NA	13029309	0.25	NA	NA	NA	NA
chr6	13006661	13006660	0.35	13006660	0.77	13006680	0.83	13006660	0.39	13006660	0.41
chr6	13007659	13007658	0.93	13001839	0.76	13007658	0.96	12965032	0.69	13007501	0.76
chr6	13009861	13009860	0.32	13009860	0.37	13009860	0.67	13009860	0.77	13009860	0.47
chr6	13010818	13010817	0.98	13010817	0.2	13010817	0.53	13010817	0.6	NA	NA
chr6	13016633	13016632	0.89	13016632	0.4	13016632	0.64	13016632	0.55	13016632	0.53
chr6	13017334	13017333	1.0	13017333	1.0	13017333	0.5	13017333	1.0	13017333	0.75
chr6	13018870	13026927	0.94	NA	NA	NA	NA	12975725	1.0	13020258	1.0
chr6	13019054	13019075	0.37	13020454	0.7	13023891	0.74	13025587	0.46	13020454	0.76
chr6	13022667	13022666	0.55	13022666	0.82	13034208	0.92	13022666	0.53	13022666	0.57
chr6	13024081	13024080	0.63	12977042	0.44	13024080	0.7	13024080	0.38	13024080	0.42
chr6	13025671	13025587	0.22	13023703	0.81	13023891	0.65	13049115	0.63	13049115	0.66
chr6	13026910	13061487	0.09	NA	NA	NA	NA	13000614	0.07	NA	NA
chr6	13028133	13028138	1.0	13022845	1.0	NA	NA	NA	NA	NA	NA
chr6	13032623	13032622	0.89	13032622	0.75	13032622	1.0	13032622	1.0	13032622	1.0
chr6	13034011	13034023	0.92	13030221	0.83	13034023	0.92	13034023	0.82	13031513	0.8
chr6	13036137	13036136	0.94	13036136	1.0	13036136	0.99	13036136	0.98	13036136	0.8
chr6	13040264	13040263	1.0	NA	NA	NA	NA	NA	NA	NA	NA
chr6	13041340	13042342	0.32	13041500	0.17	13064164	0.24	13035427	0.28	13030362	0.25
chr6	13046810	13046809	0.92	13049115	0.61	13046809	0.94	13046809	0.82	13046809	0.69
chr6	13048522	13054500	0.31	13053991	0.53	13046809	0.53	13054500	0.47	13067279	0.59
chr6	13059458	13059458	0.45	13059458	0.7	13063129	0.76	13063129	0.6	13058803	0.76
chr6	13063611	13059458	0.64	13063610	0.91	13063610	0.96	13063610	0.89	13063610	0.91
chr6	13063780	13064511	0.59	13063779	0.67	13063779	0.63	13063779	0.53	13070395	0.35
chr6	13065953	13065952	0.95	13027132	0.25	13065952	0.91	13054220	0.5	13065952	0.5
chr6	13070992	13060785	0.72	13070594	0.93	13070594	0.87	13060785	0.88	13060408	0.98
chr6	13073226	13069127	0.92	13069127	0.93	13069127	0.91	13078597	0.74	13069127	0.93
chr6	13073864	13073874	0.8	13073874	0.34	13073874	0.57	13027390	0.5	NA	NA
chr6	13076026	13076027	0.59	13070810	0.81	13067279	0.72	13070810	0.72	13069127	0.87
chr6	13077092	13034102	0.46	13077091	0.84	13038504	0.7	13077091	0.81	13077091	0.86
chr6	13077175	13069127	0.96	13077187	0.94	13069127	0.98	13069127	0.97	13078412	0.97
chr6	13087120	13080219	0.74	13073225	1.0	13038504	1.0	13078597	0.96	13078597	1.0
chr6	13087653	13087652	0.93	13087652	1.0	13087652	1.0	13087652	0.97	13065513	1.0
chr6	13090052	13090051	1.0	13090051	0.71	13090051	1.0	13090051	1.0	13090051	0.17
chr6	13094301	13094300	0.98	13093402	0.94	13068727	0.93	13093402	0.94	13094300	0.96
chr6	13104292	13115250	0.33	NA	NA	NA	NA	NA	NA	NA	NA
chr6	13107087	13107086	0.96	13108783	0.96	13068727	0.83	13108783	0.91	13105536	0.98
chr6	13109833	13108278	0.61	13107821	0.9	13107821	0.92	13109296	0.75	13107821	0.88
chr6	13110909	13110908	1.0	13110908	1.0	NA	NA	13118420	1.0	13076456	0.99
chr6	13113200	13113209	0.98	NA	NA	NA	NA	13113209	1.0	13063914	1.0
chr6	13123636	13080950	1.0	NA	NA	NA	NA	NA	NA	NA	NA
chr6	13125367	13125797	0.93	13125366	0.78	13125366	0.87	13121428	0.74	13125366	0.86
chr6	13125931	13125930	1.0	13125930	0.37	13125930	1.0	NA	NA	13125930	1.0
chr6	13130275	13141704	0.02	NA	NA	NA	NA	NA	NA	NA	NA
chr6	13130288	13118471	0.09	NA	NA	NA	NA	NA	NA	NA	NA
chr6	13132728	13132728	0.73	13131208	0.93	13132728	0.98	13132728	0.89	13131232	0.93
chr6	13136190	13136189	0.86	13136189	1.0	13136189	0.64	13136189	1.0	NA	NA
chr6	13139114	13139113	0.74	13131232	0.77	13139113	0.57	13134196	0.72	13134196	0.48
chr6	13142836	13142835	0.96	13142835	1.0	13133093	0.97	13142835	0.97	13142603	0.98
chr6	13148181	13148180	0.95	13148180	0.85	13149432	0.95	13148180	0.92	13148180	0.8
chr6	13149832	13149831	0.65	13149831	0.97	13149831	0.99	13149831	0.82	13149831	0.95
chr6	13151922	13151921	0.89	13149260	0.91	13152289	0.99	13148129	0.97	13148129	0.97
chr6	13152334	13152333	0.89	13152333	1.0	13150491	0.44	13138144	0.28	13152333	1.0
chr6	13155888	13155887	0.93	13130226	0.92	13155887	0.99	13153531	0.87	13155887	0.98
chr6	13157866	13157871	0.94	NA	NA	13157871	0.97	13151392	1.0	13157871	0.47
chr6	13160696	13160695	1.0	NA	NA	13150491	0.33	13130013	1.0	NA	NA
chr6	13162088	13162039	0.82	13162092	0.93	13161852	0.51	13162092	0.82	13162092	0.61
chr6	13162268	13162275	0.68	13162092	0.86	13162092	0.76	13162092	0.81	13162092	0.74
chr6	13171774	13132631	1.0	NA	NA	NA	NA	NA	NA	13195761	0.04
chr6	13174717	13174716	0.97	13174716	1.0	13174480	0.98	13174716	0.97	13174716	0.95
chr6	13177382	13177997	0.41	13162275	0.84	13177837	0.66	13162275	0.82	13162275	0.72
chr6	13177442	13177435	0.44	13176388	0.14	13177455	0.1	13177455	0.31	13177455	0.15
chr6	13177456	13177455	0.48	13177455	1.0	13177455	0.77	13177455	0.76	13177455	0.38
chr6	13179405	13180222	0.35	13174480	0.74	13179388	0.36	13179522	0.7	13181958	0.45
chr6	13179664	13179701	0.59	13179701	0.83	13179701	0.84	13179701	0.8	13178436	0.81
chr6	13180991	13180998	1.0	NA	NA	13200699	0.5	13144905	1.0	NA	NA
chr6	13185466	13186695	0.39	13185465	0.6	13185465	0.59	13185465	0.71	13185465	0.71
chr6	13190199	13186695	0.5	13186695	0.9	13186695	0.66	13186695	0.68	13186695	0.92
chr6	13194482	13194481	0.68	13194481	0.74	13194481	0.98	13193099	0.85	13194481	1.0
chr6	13196421	13196311	0.88	13196311	0.88	13196246	0.99	13196311	0.82	13196311	0.88
chr6	13198623	13198622	0.79	13198622	0.98	13197655	0.97	13198622	0.97	13198622	0.98
chr6	13200779	13160458	0.4	13200778	1.0	13192713	0.14	13200778	1.0	13200778	1.0
chr6	13200944	13200943	0.29	13200943	0.86	13212647	0.33	13200943	0.55	13200943	1.0
chr6	13207586	13207590	0.66	13207590	0.87	13207590	0.67	13207590	0.73	13207590	0.7
chr6	13213089	13211351	0.82	13213088	0.79	13213088	0.73	13209787	0.65	13190524	0.39
chr6	13214220	13215993	0.8	13215826	0.94	13215826	0.89	13215993	0.84	13215993	0.92
chr6	13218853	13224845	0.52	13224845	0.7	13215251	0.71	13210698	0.71	13224845	0.65
chr6	13222035	13222034	0.74	13222034	0.76	13222034	0.67	13222034	0.9	13222034	1.0
chr6	13226740	13226739	0.69	13226989	0.85	13226739	0.91	13226640	0.89	13225896	0.86
chr6	13231436	13215993	0.55	13223132	0.86	13223996	0.92	13223996	0.73	13223996	0.84
chr6	13234523	13211728	1.0	NA	NA	13234522	0.53	13234522	0.89	13234522	0.8
chr6	13236092	13234840	0.78	13226989	0.92	13231748	0.97	13234933	0.93	13234933	0.88
chr6	13240051	13240040	0.92	13226989	1.0	13231748	0.92	13240040	0.93	13234933	0.91
chr6	13241870	13233614	0.67	13241869	0.82	13241869	0.66	13241869	0.5	13241869	0.87
chr6	13243245	13243244	0.4	13251129	0.97	13243244	0.56	13243244	0.84	13239981	0.92
chr6	13243587	13243591	0.97	13209516	1.0	13242854	1.0	13243591	1.0	13236726	0.38
chr6	13247327	13247326	0.23	13255388	0.54	13255388	0.68	13244225	0.65	13255388	0.61
chr6	13247868	13247874	0.98	13230454	1.0	13242854	1.0	13245473	1.0	13236726	1.0
chr6	13252213	13252327	0.68	13220183	0.99	13242587	0.99	13255240	0.96	13242587	0.93
chr6	13252616	13251000	0.62	13220183	0.95	13242587	0.97	13252212	0.98	13242587	0.96
chr6	13254229	13252637	0.99	13250840	0.97	13242587	1.0	13252637	0.98	13250840	0.99
chr6	13257523	13257522	1.0	NA	NA	NA	NA	13230704	1.0	NA	NA
chr6	13258355	13258362	0.86	13258416	0.9	13258416	0.78	13258416	0.86	13258416	0.88
chr6	13271004	13271015	0.94	13270988	0.96	13271015	0.99	13270988	0.99	13270988	0.98
chr6	13271688	13271698	0.78	NA	NA	13271698	0.68	13271690	0.87	13271698	1.0
chr6	13273595	13273594	0.93	13273594	0.96	13273594	0.99	13273594	0.99	13273594	0.99
chr6	13273906	13273905	0.67	13272439	0.79	13267390	0.78	13273594	0.71	13267390	0.74
chr6	13276124	13276537	0.9	13276183	0.86	13276183	0.89	13276183	0.93	13276183	0.88
chr6	13278963	13274512	0.41	13288447	0.86	13281396	0.72	13288193	0.83	13281396	0.81
chr6	13279032	13279232	0.65	13280205	0.79	13278696	0.71	13278696	0.72	13278696	0.73
chr6	13279934	13279933	1.0	13279199	1.0	13279635	1.0	13279199	0.99	13279933	0.98
chr6	13283159	13283158	0.98	13285077	1.0	13282835	1.0	13281860	1.0	13283158	1.0
chr6	13288810	13290759	0.42	13279031	0.79	13292878	0.62	13288809	0.67	13288196	0.68
chr6	13289567	13289571	0.49	13286285	0.85	13286285	0.84	13286285	0.74	13288196	0.79
chr6	13290456	13290465	0.59	13265833	0.7	13290465	0.55	13265833	0.67	13265833	0.65
chr6	13290725	13290724	0.83	13283698	0.96	13283698	0.31	13283698	0.96	13283698	0.81
chr6	13291186	13288303	0.86	13288303	0.88	13293716	0.92	13288303	0.88	13290783	0.87
chr6	13295397	13289330	1.0	NA	NA	NA	NA	NA	NA	NA	NA
chr6	13303289	13303288	1.0	13303288	1.0	NA	NA	13303288	1.0	NA	NA
chr6	13311929	13309557	0.98	13301558	1.0	13300264	1.0	13308601	0.97	13310594	0.98
chr6	13312694	13308992	0.66	13314951	0.99	13302699	0.96	13311562	0.96	13310594	0.97
chr6	13312790	13312789	0.66	13312789	0.84	13312789	0.99	13312789	0.73	13312789	0.86
chr6	13314205	13314204	0.98	13314204	0.98	13300264	1.0	13312608	0.98	13314204	0.99
chr6	13316549	13316548	0.96	13316548	0.38	13316548	1.0	13316548	0.83	13316548	0.49
chr6	13322258	13290465	1.0	13323050	0.69	NA	NA	13323050	0.5	13353682	0.06
chr6	13324113	13324133	0.94	13324133	0.5	13324133	0.99	13324133	0.87	13318377	0.93
chr6	13325660	13337018	0.01	NA	NA	13325654	1.0	NA	NA	NA	NA
chr6	13326463	13326462	0.52	13326462	0.85	13326462	0.98	13326462	0.67	13326462	1.0
chr6	13328503	13328697	0.63	13324133	0.52	13329148	0.95	13331828	0.68	13329148	0.55
chr6	13328555	13328554	0.9	13318070	1.0	NA	NA	13319837	0.9	13328554	1.0
chr6	13337197	13337206	0.93	13337196	1.0	13337196	1.0	13337206	0.86	NA	NA
chr6	13344864	13344863	0.97	13344863	0.97	13344863	0.99	13344863	0.95	13344863	0.99
chr6	13346084	13346083	1.0	13346083	1.0	13346083	1.0	13346083	1.0	13346083	0.91
chr6	13347433	13302968	0.39	13347432	0.85	13350195	0.68	13347432	0.72	13347432	0.95
chr6	13348633	13348182	0.62	13348636	1.0	NA	NA	13336124	0.8	NA	NA
chr6	13349123	13349122	0.85	13318613	0.67	NA	NA	13349122	0.68	13349122	0.5
chr6	13351801	13351800	0.54	13342524	0.67	NA	NA	13342524	0.9	NA	NA
chr6	13352422	13352421	0.95	13352421	0.84	13352421	1.0	13352421	0.8	13352421	0.97
chr6	13352436	13352421	0.92	13352421	0.82	13352421	0.99	13352421	0.8	13352421	0.93
chr6	13353465	13353464	0.77	13353464	0.85	13353464	0.83	13353464	0.52	13353464	0.67
chr6	13354201	13357708	0.31	13356097	0.87	13356097	0.67	13355253	0.83	13355253	0.78
chr6	13357335	13357334	0.61	13357334	0.53	13357334	0.91	13357334	0.6	13357334	0.59
chr6	13358412	13359191	1.0	NA	NA	NA	NA	NA	NA	13393368	0.1
chr6	13366635	13368648	0.87	NA	NA	13362461	1.0	13366646	0.5	13363238	1.0
chr6	13367762	13367761	0.81	13325595	1.0	13381477	0.87	13367761	0.72	13351345	0.31
chr6	13370688	13370547	0.88	13370725	0.99	13370725	0.99	13370725	0.97	13370725	0.99
chr6	13377019	13377018	0.39	13377018	0.69	13377018	0.83	13377018	0.34	13377018	0.62
chr6	13384228	13362354	0.83	NA	NA	NA	NA	NA	NA	NA	NA
chr6	13392893	13392892	0.91	13392892	1.0	13392892	0.75	13392892	1.0	13392892	1.0
chr6	13394642	13394641	0.98	13394616	1.0	13394616	0.97	13393122	0.98	13394616	0.99
chr6	13400062	13400061	0.99	13399315	0.89	13400061	1.0	13400061	0.93	13400061	0.92
chr6	13401399	13393173	0.51	13394616	0.99	13394616	0.96	13393173	0.85	13394959	0.82
chr6	13409366	13409365	0.73	13406267	0.98	13409365	0.9	13399434	0.93	13407204	0.96
chr6	13410578	13422010	0.62	13409709	0.92	13414316	0.96	13407690	0.89	13395342	0.94
chr6	13423850	13423859	0.98	13423859	1.0	13423859	0.88	13423859	1.0	13423859	1.0
chr6	13424343	13424342	1.0	13424342	0.53	NA	NA	13424342	0.45	NA	NA
chr6	13425873	13426552	0.8	13420001	1.0	13424992	0.98	13426552	0.94	13423859	0.94
chr6	13432216	13428897	0.14	13432215	0.97	NA	NA	NA	NA	13447999	0.03
chr6	13440189	13483747	1.0	13403257	0.14	13432746	0.33	13444347	0.5	13470582	0.08
chr6	13443480	13443960	1.0	13442252	1.0	13425872	1.0	13443479	1.0	13444760	1.0
chr6	13443815	13443816	0.52	13443816	0.67	13430186	0.53	13443816	0.39	13431082	0.67
chr6	13444389	13447073	0.66	13444388	0.8	13444388	0.56	13447073	0.71	13444388	1.0
chr6	13458106	13423213	0.07	13458105	0.3	13458105	0.26	13491962	0.01	13458105	0.73
chr6	13475554	13475553	0.61	13477757	0.93	13475553	0.86	13478280	0.89	13475553	0.88
chr6	13530169	13530168	0.99	13527301	0.98	13530168	0.97	13529935	0.94	13530168	0.96
chr6	13553298	13553253	0.43	13553297	0.51	13560602	0.66	13553297	0.72	13553297	0.56
chr6	13553455	13553454	0.51	13553085	0.84	13553454	0.57	13553454	0.9	13553454	0.89
chr6	13557746	13559570	0.93	13557745	0.97	13535665	0.25	13557745	0.99	13556421	0.97
chr6	13561558	13561557	0.76	13553085	0.93	13561557	0.81	13561557	0.99	13561557	0.89
chr6	13564630	13568926	0.33	NA	NA	NA	NA	NA	NA	13584895	0.04
chr6	13565537	13568603	0.74	13530168	0.17	13565536	0.17	13565536	1.0	13565536	1.0
chr6	13571149	13571148	0.63	13571148	1.0	13571148	0.98	13571148	1.0	13571148	0.91
chr6	13582612	13578906	0.81	13583743	0.89	13576476	0.93	13581612	0.81	13578906	0.88
chr6	13584359	13577141	0.99	13551083	1.0	13584358	1.0	13578480	1.0	13584358	0.68
chr6	13590786	13583062	1.0	13590799	1.0	NA	NA	13590799	0.57	13579533	1.0
chr6	13590933	13590948	0.91	13590948	0.98	13590948	0.97	13590948	0.97	13590948	0.92
chr6	13591054	13591090	0.88	NA	NA	NA	NA	13542550	0.5	13631323	0.01
chr6	13597059	13597063	1.0	13597063	1.0	13597063	1.0	13595743	1.0	NA	NA
chr6	13597541	13568607	0.96	13597540	0.95	13597540	1.0	13597540	0.9	13597540	1.0
chr6	13602501	13602500	0.17	13602500	0.73	NA	NA	13602500	0.67	13606109	0.5
chr6	13606670	13582611	1.0	NA	NA	NA	NA	NA	NA	NA	NA
chr6	13606985	13606984	0.47	13606984	0.22	13606984	1.0	NA	NA	13606984	1.0
chr6	13607314	13607313	0.6	13607313	0.5	13607313	1.0	13559154	0.02	13569349	0.5
chr6	13608586	13576095	0.73	13559867	1.0	13608585	0.74	13608585	0.91	13608607	1.0
chr6	13608822	13609956	0.82	13608821	0.96	13601296	1.0	13609956	0.96	13608821	0.99
chr6	13612341	13612340	0.98	13612340	0.96	13612340	0.96	13612340	0.94	13612340	0.9
chr6	13613981	13590000	0.02	NA	NA	13609574	0.5	NA	NA	NA	NA
chr6	13615436	13615435	1.0	NA	NA	NA	NA	NA	NA	NA	NA
chr6	13616036	13593395	1.0	NA	NA	NA	NA	13586003	1.0	NA	NA
chr6	13617024	13580545	0.25	NA	NA	13665203	0.03	13631323	0.05	13569349	1.0
chr6	13629875	13628970	0.52	13620645	0.53	13630632	0.71	13630729	0.57	13628970	0.58
chr6	13629922	13628970	0.35	13620645	0.45	13630632	0.65	13627827	0.45	13628970	0.5
chr6	13630519	13630518	0.91	13630518	0.98	13630518	0.97	13630729	0.96	13623092	0.95
chr6	13630844	13630843	0.87	13630843	0.78	13630843	1.0	13630843	0.67	13630843	0.5
chr6	13632833	13632838	0.61	13630518	0.91	13627827	0.91	13630518	0.6	13602075	0.46
chr6	13633038	13616761	0.6	13583269	1.0	13633037	1.0	13599353	0.92	13633037	1.0
chr6	13633949	13633948	1.0	13633948	1.0	NA	NA	13633948	1.0	13623698	1.0
chr6	13635619	13635618	0.64	13635630	0.66	13635618	1.0	13635630	0.57	13635630	0.7
chr6	13635810	13602066	0.87	NA	NA	13635809	0.73	13635809	0.44	13635827	0.3
chr6	13650159	13640115	0.84	13650166	0.76	13619837	0.27	13650166	0.9	13650166	0.58
chr6	13651372	13649260	0.47	13658847	0.74	13651402	0.82	13651402	0.78	13651402	0.7
chr6	13651571	13651570	0.97	13651570	1.0	NA	NA	NA	NA	13651570	0.73
chr6	13656402	13656401	0.64	13656401	0.98	13649530	1.0	13656401	0.94	13661038	0.98
chr6	13666761	13625297	0.5	13638063	1.0	NA	NA	NA	NA	NA	NA
chr6	13669948	13669947	0.42	13669947	1.0	13669947	0.29	13669947	0.8	13669947	0.71
chr6	13673149	13640205	1.0	NA	NA	NA	NA	NA	NA	NA	NA
chr6	13674084	13674083	0.48	13674083	0.81	13674083	0.76	13674083	0.64	13674083	0.38
chr6	13675640	13675639	0.84	NA	NA	NA	NA	NA	NA	NA	NA
chr6	13680578	13640115	1.0	NA	NA	13717396	0.18	NA	NA	NA	NA
chr6	13682396	13687264	0.96	13682395	0.49	13682395	0.63	13633417	0.81	13682395	0.75
chr6	13682457	13640205	1.0	13682456	0.11	NA	NA	13682456	1.0	NA	NA
chr6	13685930	13685929	0.57	13685929	0.39	13685929	0.59	13685929	0.38	13684579	0.67
chr6	13687490	13687489	0.68	13643470	0.5	13687489	0.56	13687489	0.53	13687489	0.45
chr6	13694056	13730453	0.25	NA	NA	NA	NA	NA	NA	NA	NA
chr6	13701771	13701770	0.48	13701770	0.44	13701770	0.59	13696193	0.2	13701770	1.0
chr6	13706695	13706694	0.84	13678647	1.0	13706694	0.51	13697893	1.0	13697252	0.37
chr6	13707006	13681330	0.79	13694991	0.79	13694991	0.78	13685917	0.86	13707005	0.79
chr6	13708259	13708258	0.97	NA	NA	NA	NA	13708864	0.67	NA	NA
chr6	13708423	13698192	0.97	NA	NA	NA	NA	13674083	0.96	13660974	1.0
chr6	13708820	13708819	0.26	13708819	0.61	13708819	0.61	13708819	0.63	13708819	0.65
chr6	13711451	13711474	0.49	13711474	0.72	13711474	0.88	13711474	0.69	13711474	0.47
chr6	13711475	13711474	0.5	13711474	0.72	13711474	0.88	13711474	0.69	13711474	0.47
chr6	13713100	13713099	0.95	13713099	1.0	13713099	0.93	13713099	0.44	13713099	1.0
chr6	13719113	13719112	0.79	13719112	1.0	NA	NA	13719112	1.0	13719112	0.36
chr6	13720244	13733067	0.54	13720243	0.92	13720243	0.96	13720243	0.99	13720243	0.91
chr6	13724568	13724567	0.82	13722291	0.99	13718897	0.99	13714250	0.95	13724567	0.94
chr6	13729935	13729939	0.8	13729939	0.51	13697292	1.0	13729939	0.6	13729939	0.91
chr6	13730505	13730487	0.67	13732918	0.63	13730487	0.58	13730487	0.52	13732918	0.51
chr6	13733544	13733543	0.27	13745248	0.45	13735474	0.51	13745248	0.31	13732918	0.53
chr6	13735463	13736208	0.8	13735462	0.69	13697292	0.38	13708430	0.54	13724567	0.57
chr6	13736269	13729449	0.98	13716085	1.0	NA	NA	13716085	1.0	NA	NA
chr6	13738365	13710839	1.0	NA	NA	13781949	0.0	NA	NA	NA	NA
chr6	13738685	13739258	0.67	13728438	0.71	13728438	0.68	13728438	0.67	13720243	0.58
chr6	13739092	13756680	0.04	NA	NA	NA	NA	NA	NA	NA	NA
chr6	13739718	13689906	1.0	NA	NA	NA	NA	NA	NA	NA	NA
chr6	13740710	13740709	0.96	13740709	1.0	13740709	0.99	13751500	0.74	13740036	0.99
chr6	13745372	13745362	0.9	13744982	0.97	13744562	0.98	13744710	0.94	13744562	0.96
chr6	13745836	13745847	1.0	NA	NA	NA	NA	13739591	1.0	NA	NA
chr6	13749324	13749323	1.0	NA	NA	13759819	0.33	NA	NA	NA	NA
chr6	13750744	13750743	0.68	13750743	0.46	13759835	0.67	13750743	0.82	13750743	0.48
chr6	13754243	13706694	0.25	NA	NA	NA	NA	NA	NA	NA	NA
chr6	13754578	13752542	0.95	13736915	1.0	NA	NA	13752542	0.93	13754577	1.0
chr6	13756050	13756048	0.92	13756048	1.0	13756048	0.96	13756048	0.93	13756048	0.94
chr6	13757482	13757481	0.98	13757481	0.98	13757481	1.0	13757481	0.62	13757481	0.57
chr6	13758317	13758333	1.0	NA	NA	NA	NA	NA	NA	NA	NA
chr6	13758472	13758471	0.84	13758471	0.97	13758471	0.99	13758471	0.96	13758471	0.97
chr6	13763182	13763181	0.6	13759835	0.73	13763181	0.66	13762851	0.7	13762851	0.66
chr6	13764778	13763915	0.89	13763099	1.0	13763556	0.5	13763915	0.98	13718221	0.64
chr6	13765425	13773367	0.33	NA	NA	NA	NA	NA	NA	13739453	0.25
chr6	13766688	13765772	0.84	13763099	0.75	13763556	0.81	13763915	0.77	13763915	0.77
chr6	13768994	13768191	0.84	13769793	0.7	13768191	0.84	13766687	0.69	13768191	0.75
chr6	13771547	13771546	0.72	13770841	0.75	13771546	0.74	13779092	0.77	13771546	0.67
chr6	13774313	13774312	0.98	13771940	0.97	13773348	0.99	13776977	0.95	13770652	0.98
chr6	13775507	13776387	0.43	13774399	0.63	13775506	0.65	13779092	0.68	13779092	0.49
chr6	13775674	13773804	1.0	13775679	1.0	NA	NA	13773804	1.0	13767102	0.5
chr6	13776073	13776072	0.97	13776072	1.0	NA	NA	13776072	1.0	NA	NA
chr6	13776527	13776536	0.97	13773334	0.99	13771211	0.97	13771211	1.0	13771211	0.96
chr6	13777090	13777104	0.72	13779248	0.76	13777631	0.94	13777631	0.93	13777631	0.8
chr6	13777577	13777576	0.74	13779248	0.87	13777576	0.77	13777631	0.91	13777631	0.81
chr6	13778637	13788481	0.5	NA	NA	NA	NA	NA	NA	NA	NA
chr6	13779775	13779779	1.0	13778700	1.0	13779779	1.0	13778700	0.99	13778700	0.98
chr6	13781033	13781032	0.61	13773756	0.86	13781032	0.95	13773756	0.81	13781032	0.83
chr6	13781332	13781335	0.99	13771050	1.0	13779969	0.99	13781335	0.93	13779969	0.99
chr6	13782254	13782253	0.7	13782253	1.0	13735540	0.67	13743399	1.0	13743493	0.5
chr6	13783843	13783849	0.99	13782895	1.0	13783849	1.0	13783849	1.0	13782236	0.89
chr6	13784533	13784381	0.51	13784750	0.68	13784381	0.56	13784381	0.72	13784532	0.67
chr6	13786411	13786415	1.0	NA	NA	13833163	0.5	13766719	1.0	NA	NA
chr6	13789400	13789399	0.77	13789399	0.53	13789399	1.0	13789399	0.71	13789399	1.0
chr6	13790465	13790464	0.56	13790464	0.89	13790464	0.93	13790464	0.54	13790464	1.0
chr6	13794118	13768848	1.0	13837440	0.05	13794117	0.25	13771546	1.0	13794117	0.88
chr6	13794639	13794638	0.31	13817127	0.72	13794638	0.88	13817127	0.74	13814108	0.7
chr6	13796278	13795019	0.9	13796291	0.72	13776526	0.11	13795121	0.63	13796291	1.0
chr6	13799188	13799187	0.65	13799187	1.0	13799187	0.93	13799187	0.97	13800803	0.79
chr6	13803066	13803066	0.96	13770386	1.0	NA	NA	13797900	1.0	NA	NA
chr6	13805157	13805156	0.99	13805156	1.0	NA	NA	13805156	1.0	13805156	0.99
chr6	13806266	13806265	0.83	NA	NA	NA	NA	NA	NA	NA	NA
chr6	13806795	13806794	1.0	13806794	1.0	13806794	0.99	13806794	1.0	13806794	1.0
chr6	13809722	13809727	0.98	13809727	1.0	13809727	0.69	13809727	0.66	13809727	1.0
chr6	13810203	13810202	0.94	13810202	1.0	13829854	0.02	13810202	1.0	13810202	0.69
chr6	13811342	13811341	1.0	13811341	1.0	NA	NA	NA	NA	NA	NA
chr6	13816024	13812839	1.0	NA	NA	13813004	0.03	NA	NA	NA	NA
chr6	13820702	13820701	0.87	13820701	1.0	13820701	1.0	13820701	0.97	13820701	0.98
chr6	13822516	13822100	0.99	13798369	0.5	13813836	0.08	13815536	1.0	13822515	1.0
chr6	13822658	13861389	0.5	NA	NA	13834401	0.33	NA	NA	13822657	1.0
chr6	13827723	13784869	0.67	NA	NA	NA	NA	NA	NA	NA	NA
chr6	13831094	13831093	0.8	13795014	0.5	13831093	1.0	13831093	0.67	NA	NA
chr6	13834550	13834549	0.97	13834549	0.83	13834549	0.92	13834549	0.96	13834549	0.98
chr6	13837639	13836813	0.98	13836363	0.99	13836363	1.0	13837640	0.98	13836813	0.96
chr6	13839788	13847641	0.74	13839787	0.99	13839787	0.96	13844132	0.94	13842144	0.91
chr6	13840681	13840182	0.8	13840496	0.36	13840496	0.36	13842272	0.61	13840496	0.44
chr6	13841011	13840182	0.81	13841010	0.98	13841010	0.97	13841010	0.74	13841010	0.91
chr6	13843443	13843442	0.82	13843442	0.64	13843442	1.0	13842272	0.85	13841286	0.5
chr6	13846183	13846482	0.93	13840224	0.88	13846182	0.83	13842272	0.97	13841286	0.55
chr6	13849691	13840717	0.5	NA	NA	13819147	0.17	NA	NA	13849690	0.67
chr6	13853097	13852929	0.89	13852929	0.98	13852929	0.9	13852929	0.93	13852929	0.91
chr6	13867262	13871885	0.47	13865782	0.97	13865402	0.97	13865782	0.95	13867282	0.88
chr6	13867283	13871885	0.46	13865782	0.96	13865402	0.97	13865782	0.95	13867282	0.92
chr6	13867444	13868114	0.74	13865782	0.94	13865402	0.93	13887686	0.85	13870784	0.85
chr6	13867551	13870518	0.95	13864695	0.86	13835935	0.82	13864695	0.9	13864695	0.92
chr6	13869111	13870518	0.9	13869208	0.62	13866095	0.79	13861118	0.46	13864695	0.66
chr6	13869917	13866811	0.66	13871885	0.7	13870713	0.9	13873573	0.64	13864671	0.7
chr6	13869947	13869946	0.43	13870713	0.58	13869847	0.84	13887665	0.56	13862149	0.63
chr6	13872550	13870777	0.84	13869330	0.99	13871965	0.99	13872551	0.98	13872550	0.94
chr6	13873362	13881487	0.89	13875061	0.8	13873573	0.86	13881234	0.69	13864695	0.76
chr6	13875584	13880777	0.53	13875583	0.54	13854731	0.51	13875583	0.74	13875583	0.32
chr6	13876779	13875025	0.81	13876778	0.67	13853904	0.75	13876778	1.0	13848212	0.67
chr6	13877064	13874636	0.78	13877063	1.0	13877063	1.0	13871067	0.8	13877063	0.69
chr6	13879694	13874636	1.0	NA	NA	NA	NA	NA	NA	NA	NA
chr6	13883731	13874636	1.0	NA	NA	13880567	1.0	NA	NA	NA	NA
chr6	13884512	13879048	1.0	13885941	0.97	13884511	0.99	13884511	1.0	13884511	0.96
chr6	13885623	13885622	0.79	13885622	0.81	13885622	0.98	13885622	0.82	13885219	0.81
chr6	13886776	13886780	0.66	13886780	0.8	13886780	0.29	13886780	0.5	13886780	0.81
chr6	13889644	13889643	0.33	13889643	0.94	13889643	0.8	13889643	0.5	13889643	1.0
chr6	13889761	13889746	0.68	13889760	0.33	13889760	0.76	13889746	1.0	13889760	1.0
chr6	13897975	13897974	1.0	NA	NA	13908567	0.25	NA	NA	NA	NA
chr6	13900216	13900226	0.82	13900226	0.78	13900226	0.78	13894404	0.75	13900226	0.84
chr6	13902080	13906954	0.81	13902079	0.98	13902079	0.97	13897015	0.89	13902079	0.95
chr6	13903344	13902609	0.98	13853641	0.82	13903353	0.5	13913774	0.86	13903343	0.33
chr6	13904214	13889403	0.33	NA	NA	NA	NA	NA	NA	NA	NA
chr6	13910427	13910426	1.0	13910426	1.0	13910426	1.0	13910426	1.0	13910426	1.0
chr6	13912340	13912339	0.94	13912339	0.81	13912339	0.99	13912339	0.86	13912339	0.93
chr6	13921808	13921807	0.95	13921807	0.8	13921807	0.67	13921807	0.61	13933609	1.0
chr6	13924904	13924903	1.0	13924903	1.0	13924903	0.96	13924903	1.0	13924903	0.99
chr6	13925309	13925308	1.0	13925308	0.95	13925308	1.0	13925308	1.0	13925308	0.98
chr6	13926792	13926791	0.74	13925495	0.93	13927279	0.88	13926791	0.6	13926791	0.84
chr6	13931642	13931651	0.99	13931651	0.99	13931651	0.99	13931651	0.97	13931651	0.99
chr6	13935305	13935304	0.99	13930111	1.0	13935304	0.98	13930111	0.97	13934366	0.98
chr6	13938176	13938797	0.49	13938175	0.88	13938175	0.54	13926793	0.45	13909469	0.62
chr6	13943283	13943282	0.85	13940896	0.56	13943282	0.85	13943282	1.0	13943282	0.94
chr6	13946141	13952389	0.16	13946140	0.27	13960645	0.39	13952996	0.28	13952996	0.3
chr6	13956313	13956312	0.57	13956312	0.87	13956312	0.66	13956312	0.53	13956312	0.69
chr6	13958387	14007647	0.02	NA	NA	13919453	0.0	NA	NA	NA	NA
chr6	13964085	13964084	0.25	NA	NA	13964084	1.0	13964094	1.0	13964084	0.5
chr6	13966815	13957205	0.84	13966832	0.94	13966832	0.58	13966889	0.71	13982431	0.93
chr6	13969105	13969105	0.52	13969105	0.96	13969841	0.79	13978623	0.78	13969841	0.88
chr6	13972144	13972143	0.73	13972143	1.0	13972143	0.75	13972143	0.59	13972143	0.56
chr6	13980201	13980201	0.39	13980201	0.51	13980201	0.45	13980201	0.46	13960646	0.4
chr6	13982106	13970737	1.0	NA	NA	NA	NA	NA	NA	13982105	1.0
chr6	13983027	13981721	0.93	14004840	0.08	13983026	1.0	14018839	0.67	13960689	1.0
chr6	13983048	13983053	1.0	NA	NA	14015329	0.25	NA	NA	NA	NA
chr6	13985349	13985348	0.7	13984980	0.88	13984980	0.91	13985348	0.82	13982573	0.78
chr6	13988197	13988519	0.75	13988519	0.92	13988519	0.88	13988519	0.83	13988519	0.76
chr6	13988945	13988944	0.73	13988944	0.96	13986024	0.95	13988944	0.95	13988694	0.66
chr6	13991251	13989299	0.95	13988519	0.95	13988519	0.97	13989299	0.97	13988519	0.94
chr6	13991710	13950106	1.0	NA	NA	NA	NA	NA	NA	NA	NA
chr6	13993635	13993693	0.61	13988519	0.94	13993685	0.99	13993685	0.82	13993532	0.91
chr6	13995712	13995711	0.79	13988519	0.96	13995711	0.97	13995711	0.89	13995711	0.99
chr6	14002668	13998970	1.0	NA	NA	NA	NA	13954499	1.0	NA	NA
chr6	14006069	14004748	0.64	14004050	0.86	14004748	0.8	14004748	0.88	14004050	0.85
chr6	14007834	14007833	0.34	13958927	0.47	13958927	0.61	13960646	0.52	14003896	0.64
chr6	14008064	14008073	1.0	NA	NA	NA	NA	NA	NA	NA	NA
chr6	14011602	14014220	0.56	14010288	0.68	14013467	0.75	14026810	0.63	14011388	0.76
chr6	14011874	14012922	0.81	14011388	0.99	14011755	0.98	14011388	0.97	14011388	0.98
chr6	14021933	14021932	0.71	14017762	0.82	14018829	0.91	14017762	0.8	14021932	0.82
chr6	14023449	14024307	0.63	14024307	0.94	14023448	0.87	14022432	0.94	14024307	0.92
chr6	14029903	14029907	0.9	14029907	0.94	14024880	0.73	14029907	0.96	14029907	0.99
chr6	14030917	14028621	0.53	13991405	0.46	14030916	0.64	14002210	0.43	14030930	0.54
chr6	14032109	14032108	1.0	14032108	0.69	14032108	0.84	14032108	1.0	14032108	1.0
chr6	14037161	14036238	0.73	14034780	0.44	14036559	0.66	14034780	0.47	14034531	0.51
chr6	14040371	14040370	0.79	14040370	0.96	14040370	0.98	14040370	0.93	14040370	0.97
chr6	14043939	14043938	0.8	14043938	0.77	14043938	0.99	14043938	0.8	14043938	0.89
chr6	14045797	14020193	0.42	14045726	0.78	14045796	0.97	14045796	0.4	14045796	0.85
chr6	14048231	14054760	0.57	14048230	0.81	14048230	0.86	14048230	0.73	14048230	0.94
chr6	14051238	14051237	0.58	14048962	0.72	14054279	0.83	14051237	0.72	14051237	0.62
chr6	14054472	14054471	0.25	NA	NA	NA	NA	NA	NA	14054471	1.0
chr6	14056016	14058175	0.53	14056017	0.92	14054501	0.92	14056017	0.88	14058175	0.84
chr6	14057110	14056017	0.85	14057929	0.88	14057929	0.92	14056017	0.93	14057929	0.9
chr6	14057436	14065146	0.74	14057445	0.25	14054401	0.25	14057445	0.73	14030930	0.17
chr6	14057468	14057467	1.0	14057467	1.0	NA	NA	14053502	1.0	14057467	1.0
chr6	14057760	14057760	0.94	14057259	0.99	14057760	0.99	14057760	0.98	14057259	1.0
chr6	14058758	14051916	0.17	NA	NA	NA	NA	NA	NA	NA	NA
chr6	14064268	14064267	0.99	14064267	0.96	14064267	1.0	14064267	1.0	14064267	0.97
chr6	14064584	14064583	0.7	14064583	0.93	14064583	1.0	14064583	1.0	14064583	0.87
chr6	14067257	14067256	1.0	NA	NA	NA	NA	NA	NA	NA	NA
chr6	14067363	14067362	0.98	NA	NA	14067362	1.0	14067362	1.0	14067362	1.0
chr6	14074375	14076983	0.48	14074374	0.89	14074128	0.91	14076983	0.76	14072164	0.84
chr6	14078729	14078728	0.95	NA	NA	14078728	0.56	14078728	0.79	14078728	0.86
chr6	14080321	14080544	0.7	14080327	0.92	14080327	0.89	14080327	0.49	14080327	0.83
chr6	14080545	14084800	0.56	14073089	0.86	14080544	0.92	14073089	0.71	14080704	0.83
chr6	14082786	14082786	0.59	14074128	0.9	14082786	0.62	14082832	0.76	14082832	0.73
chr6	14089500	14086266	0.87	14089499	0.86	14089499	0.97	14089499	0.58	14089499	0.91
chr6	14091650	14091649	0.92	14092071	0.98	14092071	0.96	14091649	0.99	14091649	0.97
chr6	14092382	14092027	0.94	14092027	0.99	14092027	1.0	14091139	0.99	14092381	0.99
chr6	14093898	14055877	1.0	NA	NA	NA	NA	NA	NA	NA	NA
chr6	14099389	14099190	0.9	14099400	0.43	14091874	0.43	14099190	0.69	14099863	0.6
chr6	14099864	14099863	0.86	14099863	0.78	14099863	0.9	14098295	1.0	14099863	0.96
chr6	14101922	14099782	0.58	14099288	0.76	14099782	0.86	14086033	0.47	14099782	0.46
chr6	14108012	14108011	0.89	14108011	0.52	14108011	0.67	14108011	0.62	14108011	0.81
chr6	14108308	14108317	0.56	14108327	1.0	14091874	1.0	14098295	0.58	14108327	0.79
chr6	14111652	14065612	0.5	NA	NA	NA	NA	NA	NA	NA	NA
chr6	14113100	14070924	0.27	NA	NA	NA	NA	NA	NA	NA	NA
chr6	14114681	14114680	0.98	14114680	0.99	14114680	0.99	14114680	0.97	14113386	0.99
chr6	14126985	14127443	1.0	NA	NA	14133576	1.0	14157106	0.5	NA	NA
chr6	14127551	14086324	0.5	NA	NA	NA	NA	NA	NA	14127550	1.0
chr6	14129833	14113572	0.34	14129833	0.63	14129833	0.83	14129833	0.42	14129833	0.45
chr6	14137551	14137550	0.95	14137550	1.0	14137550	0.98	14137550	0.94	14137550	0.99
chr6	14138525	14138272	0.65	14138524	0.93	14138524	0.75	14138524	0.9	14138494	0.98
chr6	14147017	14147055	0.91	14146258	0.88	14147016	0.66	14146579	0.88	14145349	0.74
chr6	14154898	14154905	0.9	NA	NA	NA	NA	NA	NA	NA	NA
chr6	14155401	14155400	0.96	14155400	0.94	14155400	0.99	14155400	0.98	14155400	0.95
chr6	14157948	14167045	0.5	NA	NA	14157947	1.0	NA	NA	NA	NA
chr6	14163458	14163607	0.7	14195372	0.7	14173197	0.73	14167515	0.76	14179252	0.72
chr6	14166588	14166602	0.7	14166602	0.95	14166602	0.99	14166602	0.8	14167511	0.97
chr6	14171450	14169808	0.83	14171457	0.93	14164418	0.87	14171457	0.82	14171457	1.0
chr6	14174515	14174514	0.65	14174514	0.96	14174514	0.87	14174514	0.95	14174514	0.9
chr6	14179079	14182450	0.56	14164974	0.65	14179080	0.82	14170127	0.67	14179252	0.78
chr6	14182832	14182797	0.64	14176757	0.93	14182490	0.97	14172791	0.92	14182490	0.94
chr6	14183059	14183071	0.98	14183071	0.96	14182490	0.99	14183071	0.99	14182490	0.94
chr6	14195373	14195372	0.97	14195372	0.98	14195372	0.99	14195372	1.0	14195372	0.94
chr6	14196578	14196577	1.0	14196577	1.0	14149091	1.0	14191783	1.0	NA	NA
chr6	14197363	14173637	0.68	NA	NA	NA	NA	NA	NA	NA	NA
chr6	14202343	14202362	1.0	14202362	0.99	14202362	1.0	14202362	0.99	14202362	0.97
chr6	14205197	14205196	0.97	14205196	0.99	14205196	0.99	14205196	0.96	14205196	0.97
chr6	14220478	14220477	0.97	14215598	1.0	14218250	1.0	14215598	1.0	14213274	1.0
chr6	14221814	14221813	0.93	14221813	0.95	14218250	0.98	14221813	0.99	14218250	0.97
chr6	14237043	14237042	0.76	14236839	0.87	14236323	0.83	14238424	0.86	14236323	0.82
chr6	14238007	14238006	0.73	14236839	0.92	14238985	0.78	14236839	0.87	14238006	0.71
chr6	14239992	14223755	0.38	14255412	0.61	14234740	0.7	14244286	0.67	14240099	0.55
chr6	14242325	14267842	0.31	14242324	0.42	14244828	0.67	14242324	0.41	14244828	0.36
chr6	14245242	14252365	0.53	14245245	0.9	14245245	0.5	14245244	0.72	14245244	0.64
chr6	14251887	14251894	0.73	14251894	0.77	14251894	0.85	14251894	0.7	14251894	0.64
chr6	14255413	14255577	0.67	14255577	0.76	14255577	0.87	14255577	0.8	14255577	0.79
chr6	14260659	14260658	0.73	14266458	0.92	14260658	0.96	14266458	0.65	14260658	0.58
chr6	14264951	14264955	0.66	14241519	1.0	14264955	0.5	14264955	0.62	14217731	0.5
chr6	14270040	14270039	0.97	14270039	0.56	14270039	1.0	14270039	0.89	14270039	0.87
chr6	14279450	14279492	0.61	NA	NA	NA	NA	14279492	0.43	NA	NA
chr6	14283285	14283284	0.52	14289669	0.71	14280722	0.74	14280722	0.54	14280722	0.64
chr6	14283606	14283637	0.53	14283605	0.96	14283637	0.71	14283605	0.72	14283605	0.89
chr6	14283875	14281761	1.0	NA	NA	NA	NA	14277893	1.0	NA	NA
chr6	14284334	14284333	0.54	14280722	0.62	14286612	0.55	14284703	0.69	14284333	0.56
chr6	14284704	14284703	0.94	14289669	0.81	14284703	0.94	14284703	0.79	14284703	0.91
chr6	14292448	14290608	0.61	14292447	0.98	14293106	0.88	14291000	0.76	14291000	0.85
chr6	14293904	14293918	0.86	14293903	0.95	14292960	1.0	14293903	0.65	14293903	0.97
chr6	14296096	14323803	1.0	14281435	1.0	NA	NA	NA	NA	NA	NA
chr6	14306469	14306468	0.97	14318220	0.84	14306468	0.97	14318220	0.79	14306468	0.84
chr6	14308708	14336338	0.08	NA	NA	NA	NA	14277893	1.0	NA	NA
chr6	14313292	14313291	1.0	NA	NA	NA	NA	14289820	1.0	NA	NA
chr6	14316422	14316460	1.0	NA	NA	14316434	0.81	14316440	1.0	14296489	0.82
chr6	14317572	14317571	0.8	14316678	0.9	14316678	0.91	14317571	0.91	14318220	0.86
chr6	14321648	14321555	0.4	14321579	0.31	14321647	0.21	14321579	0.54	14321647	0.29
chr6	14323626	14327181	0.33	14301533	0.41	14323625	0.9	14301533	0.56	14323625	0.34
chr6	14323773	14322434	0.34	14322434	0.7	14322434	0.69	14322434	0.64	14322434	0.69
chr6	14324114	14323533	0.89	14297928	1.0	14324113	0.56	14298890	0.82	14320217	1.0
chr6	14326088	14325144	0.32	14325144	0.8	14325144	0.8	14325144	0.66	14327181	0.7
chr6	14328731	14328707	0.94	14328707	0.87	14328707	1.0	14328707	0.91	14328707	0.96
chr6	14329475	14329474	1.0	14329474	1.0	14329474	1.0	14329474	0.98	14329474	1.0
chr6	14330888	14330901	0.83	14330901	0.99	14330901	0.97	14330901	0.97	14330901	0.98
chr6	14332013	14332012	0.99	14332012	0.97	14332012	1.0	14332012	0.98	14332012	0.99
chr6	14337671	14337670	0.97	14336242	0.99	14333826	1.0	14337670	0.99	14336242	0.92
chr6	14356585	14356584	0.97	14356440	0.99	14356440	1.0	14356584	1.0	14356584	0.93
chr6	14358713	14358712	0.53	14311855	1.0	14358712	0.73	14358712	1.0	14376957	0.05
chr6	14363124	14363123	0.82	14363123	0.9	14314013	0.5	14363123	0.64	14363123	0.8
chr6	14367265	14368599	0.2	NA	NA	NA	NA	NA	NA	NA	NA
chr6	14375055	14375071	0.49	14375071	1.0	14375054	0.79	14355858	0.63	14375054	0.55
chr6	14386031	14386030	0.85	14386030	0.98	14386030	0.94	14386030	0.95	14386030	0.97
chr6	14388353	14388352	0.6	14388352	1.0	NA	NA	14366236	0.1	14356239	1.0
chr6	14389298	14389297	0.82	14389206	0.94	14389297	0.97	14389206	0.87	14389206	0.83
chr6	14390883	14390882	0.91	14390882	1.0	14390882	0.75	14390882	0.83	14390882	1.0
chr6	14392467	14414422	0.5	14382982	0.04	14392466	1.0	NA	NA	14356239	1.0
chr6	14393664	14393663	0.52	14350479	0.11	14393663	1.0	14385587	0.5	14393663	0.5
chr6	14393988	14394281	0.59	14394281	0.88	14394281	0.94	14394281	0.54	14394001	0.62
chr6	14395498	14395497	1.0	NA	NA	NA	NA	14395497	1.0	14395497	0.75
chr6	14397986	14397985	0.94	NA	NA	NA	NA	NA	NA	NA	NA
chr6	14402294	14401280	0.69	14402293	1.0	14402293	0.93	14412198	0.89	14402293	0.98
chr6	14402532	14402531	0.54	14374473	0.5	14402531	0.85	14402531	0.8	14402531	1.0
chr6	14404934	14399025	0.77	14420143	0.58	14404914	0.81	14420143	0.46	14404914	0.7
chr6	14413948	14413965	0.07	NA	NA	NA	NA	NA	NA	NA	NA
chr6	14418718	14418717	0.95	14418717	0.97	14417721	0.96	14417721	0.91	14417721	0.94
chr6	14419399	14419398	0.47	14407282	0.44	14419398	0.26	14419398	0.54	14419398	0.74
chr6	14422805	14422804	0.91	14425008	0.98	14422804	0.99	14422804	0.99	14417898	0.95
chr6	14424773	14424958	0.44	14425008	0.69	14425008	0.83	14425008	0.54	14419362	0.71
chr6	14425547	14419941	0.57	14430350	0.93	14420143	0.85	14428023	0.84	14427136	0.92
chr6	14425925	14425924	0.96	14425924	0.52	14425924	0.46	14425924	0.72	14425924	0.59
chr6	14433022	14433027	0.92	14433027	0.98	14433027	0.65	14433027	1.0	14433027	0.85
chr6	14440853	14440852	0.58	14440852	0.9	14440852	0.64	14440852	0.88	14440852	0.91
chr6	14452080	14452079	0.63	14452079	0.95	14452079	0.98	14448143	0.89	14452079	0.97
chr6	14452490	14452489	0.64	14452489	0.51	14452489	0.66	14452489	0.62	14452489	0.68
chr6	14457249	14454993	1.0	14457245	0.93	NA	NA	14449218	0.9	14430425	0.75
chr6	14464088	14464087	0.49	14464087	0.63	14464087	0.95	14464087	0.63	14464176	0.7
chr6	14467551	14493940	0.17	NA	NA	NA	NA	NA	NA	NA	NA
chr6	14474033	14474032	1.0	14474032	0.98	14474032	1.0	14473795	1.0	14474032	0.93
chr6	14486122	14486116	0.5	14440874	0.5	NA	NA	NA	NA	NA	NA
chr6	14491991	14491990	0.29	14471048	0.14	14491990	0.64	14491990	0.21	14491567	0.4
chr6	14498534	14473136	0.94	14498533	0.17	NA	NA	14496626	1.0	NA	NA
chr6	14498579	14491113	0.26	14467366	0.27	14498630	0.14	14499255	0.27	14491113	0.21
chr6	14498714	14496558	0.99	NA	NA	NA	NA	14449033	0.02	NA	NA
chr6	14500480	14493412	0.73	14471048	0.65	14500323	0.98	14493412	0.77	14494239	0.84
chr6	14502704	14502721	0.99	NA	NA	NA	NA	14474434	0.9	NA	NA
chr6	14503433	14456165	0.17	NA	NA	NA	NA	NA	NA	14499388	0.17
chr6	14504127	14504126	1.0	NA	NA	14531174	0.08	NA	NA	NA	NA
chr6	14513594	14513593	0.66	14514937	0.78	14513593	0.63	14514937	0.55	14513593	0.64
chr6	14519284	14485061	0.67	14517238	0.83	14522241	1.0	NA	NA	14558750	0.08
chr6	14522138	14520137	0.39	14522140	0.74	14520137	0.66	14483265	0.32	14482287	0.41
chr6	14522491	14522490	0.8	NA	NA	NA	NA	NA	NA	NA	NA
chr6	14522803	14522813	0.99	NA	NA	NA	NA	14522813	1.0	14486980	1.0
chr6	14530149	14530148	0.99	14535807	0.96	14530148	1.0	14530148	1.0	14530148	0.98
chr6	14531175	14530966	0.67	14531174	0.92	14531174	0.4	14498635	0.34	14531174	0.62
chr6	14531471	14531470	0.91	14531470	0.67	NA	NA	14522367	0.94	14486980	1.0
chr6	14534522	14534521	0.78	14534521	0.95	14534521	0.6	14534521	0.61	14534521	0.48
chr6	14545200	14550978	0.81	14550069	0.79	14550069	0.89	14550069	0.87	14540485	0.67
chr6	14548968	14548967	0.86	14548967	0.64	14548967	0.68	14548967	0.9	14548967	0.49
chr6	14550730	14550729	0.8	14533629	0.63	14550729	0.76	14550729	0.72	14550729	0.78
chr6	14551912	14560002	0.51	14551911	0.94	14558522	0.95	14545881	0.7	14551911	0.82
chr6	14553900	14524775	0.37	14553913	0.96	14550069	0.95	14524775	0.83	14553913	0.94
chr6	14554456	14541443	0.77	14554455	0.6	14554455	0.67	14558289	0.58	14554455	0.82
chr6	14567071	14567070	0.99	14567070	0.56	14567070	0.44	14567070	0.94	14520689	0.5
chr6	14568293	14568292	0.95	14519037	1.0	14568292	0.5	14568292	0.7	14568292	0.9
chr6	14576535	14576534	0.9	14576534	0.99	14576534	1.0	14576534	0.97	14576534	0.99
chr6	14578423	14578438	0.96	NA	NA	NA	NA	14578438	1.0	14578438	1.0
chr6	14578481	14582133	0.47	14577072	0.81	14579208	0.78	14577072	0.85	14579208	0.69
chr6	14579858	14579857	0.85	14579857	1.0	14579857	1.0	14579857	1.0	14579857	0.92
chr6	14586822	14589082	0.53	14587521	0.88	14586555	0.9	14587521	0.81	14586555	0.85
chr6	14587583	14587585	0.78	14587585	0.71	14587585	0.75	14587585	0.71	14587585	0.78
chr6	14591103	14599635	0.39	14572091	0.78	14572832	0.78	14572091	0.69	14572091	0.71
chr6	14598326	14598325	0.64	14598325	0.98	14598325	1.0	14598325	1.0	14598325	0.98
chr6	14606999	14606998	0.86	14606998	0.96	14606998	1.0	14606998	0.97	14606998	0.97
chr6	14608277	14599590	0.39	14598936	0.72	14613881	0.42	14598936	0.73	14598936	0.64
chr6	14610000	14609999	0.33	14609999	0.53	14610409	0.54	14609999	0.47	14609999	0.68
chr6	14610766	14610765	0.51	14610765	0.86	14610765	0.66	14610765	0.82	14610765	0.81
chr6	14618745	14618765	1.0	NA	NA	14595554	0.17	NA	NA	14619297	0.12
chr6	14619956	14619955	0.88	14608068	0.75	14608068	0.87	14617876	0.7	14617360	0.88
chr6	14620133	14620132	0.99	14608109	0.93	NA	NA	14620132	0.97	14608109	1.0
chr6	14621925	14621924	0.77	14621924	0.36	14621924	0.97	14621924	0.35	14621924	0.4
chr6	14624858	14624857	0.92	14630073	0.33	14624857	1.0	14624857	0.47	14624857	0.38
chr6	14626378	14625812	0.35	14626498	0.98	14625338	0.99	14628268	0.91	14626926	0.93
chr6	14637654	14637661	0.97	NA	NA	NA	NA	14642026	0.5	NA	NA
chr6	14638477	14638476	0.56	14638476	1.0	14638476	0.93	14638476	0.66	14638476	0.86
chr6	14641561	14641560	0.82	14641560	1.0	NA	NA	14641560	1.0	14641560	1.0
chr6	14642411	14642424	0.62	14628361	1.0	14642444	0.8	14642444	0.94	14642444	1.0
chr6	14647767	14647766	0.56	14647766	0.4	14647766	0.5	14646245	0.5	14647766	0.67
chr6	14657844	14657850	0.97	14657850	0.99	14657850	1.0	14657850	0.97	14657850	0.99
chr6	14658696	14658695	0.41	14656811	0.93	14659552	0.99	14658695	0.97	14658695	0.97
chr6	14659308	14681309	0.11	NA	NA	NA	NA	NA	NA	NA	NA
chr6	14659700	14659699	0.97	14659699	0.99	14659699	1.0	14659699	0.97	14659699	0.97
chr6	14661646	14661645	1.0	NA	NA	NA	NA	NA	NA	NA	NA
chr6	14662014	14662021	0.33	14686602	0.25	NA	NA	NA	NA	NA	NA
chr6	14668873	14668872	0.64	14669351	1.0	14668872	0.99	14668872	0.89	14669351	0.83
chr6	14669489	14669488	0.33	14669125	0.92	14669125	0.7	14669125	0.77	14667263	0.87
chr6	14678456	14678455	1.0	14678455	0.25	14678455	1.0	14677220	1.0	NA	NA
chr6	14680285	14680339	0.76	14680295	0.82	14680284	0.75	14680339	0.69	14680284	1.0
chr6	14681588	14682902	0.62	14682902	0.92	14681853	0.97	14682902	0.71	14681439	0.9
chr6	14681656	14681659	0.87	14681659	1.0	NA	NA	NA	NA	NA	NA
chr6	14683252	14683833	0.35	14683251	0.32	14708689	0.17	14683251	0.27	14684444	0.51
chr6	14685501	14686240	0.67	14681853	0.88	14686116	0.84	14686240	0.71	14685500	0.82
chr6	14690989	14691451	0.9	14690988	0.5	14690988	1.0	14690988	0.82	14690988	1.0
chr6	14696890	14696889	0.44	14696889	0.79	14696889	0.91	14696889	0.8	14696889	0.81
chr6	14697051	14695154	0.97	14697050	0.77	14697050	1.0	14701302	0.98	14701302	0.94
chr6	14697605	14693974	0.52	14699178	0.42	14697632	0.5	14697632	0.43	14698011	0.46
chr6	14697961	14697960	0.63	14697960	0.71	14697042	1.0	14697960	0.83	14697920	0.98
chr6	14698767	14698766	0.58	14688659	0.44	14698766	0.43	14716477	0.25	14698766	0.44
chr6	14698927	14698926	1.0	14683265	1.0	NA	NA	NA	NA	14728050	0.17
chr6	14702826	14696889	0.77	14704366	0.89	14702849	1.0	14702849	0.99	14702849	0.99
chr6	14704888	14694086	0.95	14704005	1.0	14704005	1.0	14694086	0.96	14704005	0.99
chr6	14709118	14708095	0.82	14709117	1.0	14758262	0.17	14709117	0.79	14704506	0.86
chr6	14714415	14714476	0.47	14714491	0.86	14714425	0.87	14714491	0.83	14714491	0.88
chr6	14714799	14714798	0.99	14714798	0.99	14714798	1.0	14714798	0.97	14714798	1.0
chr6	14718914	14723640	0.98	14718913	1.0	14718913	1.0	14718913	1.0	14723640	1.0
chr6	14722021	14718029	0.9	14722020	0.99	14722020	0.98	14722020	0.97	14722020	0.97
chr6	14723352	14723377	0.84	14723312	0.98	14723377	0.74	14723377	0.88	14723377	0.97
chr6	14725288	14725287	0.43	14725005	0.95	14724751	0.94	14721302	0.83	14725005	0.93
chr6	14735772	14735842	0.41	14741040	0.22	14749417	0.05	14736419	0.33	14736360	0.12
chr6	14744806	14740617	0.94	14737278	0.99	14737084	0.84	14737278	0.99	14737278	0.97
chr6	14744965	14740617	0.99	14737278	0.98	14737084	1.0	14737278	1.0	14737278	0.98
chr6	14755789	14755788	0.87	14755788	0.73	14755788	0.56	14755788	0.5	14755788	0.7
chr6	14758750	14758398	0.99	NA	NA	NA	NA	14758398	1.0	14748306	1.0
chr6	14759084	14759083	0.97	14756643	0.9	14759083	0.93	14759083	0.98	14759083	1.0
chr6	14764073	14764077	0.79	14764077	0.86	14764077	0.67	14764077	0.76	14764077	0.81
chr6	14765112	14758873	1.0	NA	NA	NA	NA	NA	NA	NA	NA
chr6	14765646	14765645	1.0	14765645	0.58	14765645	0.12	14767021	0.67	14765645	1.0
chr6	14766418	14766809	0.79	14766417	0.81	14766417	0.54	14766417	0.65	14766417	0.81
chr6	14766655	14766588	0.97	14764139	0.87	14766680	1.0	14764139	0.57	14764484	1.0
chr6	14766883	14766882	0.71	14767188	0.88	14764507	0.97	14764507	0.83	14764507	0.92
chr6	14769224	14769223	0.58	14769223	0.9	14769223	0.52	14769223	0.65	14748306	1.0
chr6	14769351	14807615	1.0	NA	NA	NA	NA	NA	NA	NA	NA
chr6	14772030	14771476	0.3	14772029	0.78	14770886	0.74	14771157	0.6	14772437	0.78
chr6	14777392	14777084	0.71	14777391	0.41	14777391	0.44	14777391	0.72	14777391	0.7
chr6	14778074	14778073	0.62	14778073	0.44	14740343	0.5	14778073	0.8	14778073	0.72
chr6	14784125	14784124	0.82	14784124	0.99	14779188	0.56	14783682	0.81	14784124	0.96
chr6	14789889	14789888	0.88	14789888	1.0	14789888	0.25	14789888	0.61	14789888	0.79
chr6	14794571	14794570	0.83	14794570	1.0	14794570	1.0	NA	NA	14794570	0.64
chr6	14797374	14797373	0.4	14797373	0.62	14797373	0.82	14797373	0.46	14797373	0.55
chr6	14799139	14799004	0.54	14763269	1.0	14811799	0.4	14794827	0.6	14799138	0.69
chr6	14803333	14803332	0.56	14803332	0.48	14803332	0.51	14803332	0.43	14803332	0.52
chr6	14807226	14807233	0.72	14807233	0.88	14807233	0.93	14807233	1.0	14807233	0.83
chr6	14811513	14811512	0.97	14763269	0.67	14803979	1.0	14811512	1.0	14810936	1.0
chr6	14812345	14804675	0.9	NA	NA	NA	NA	NA	NA	NA	NA
chr6	14813472	14813471	0.94	14813471	1.0	14774905	0.13	14813471	0.93	14813471	0.85
chr6	14821307	14821321	0.91	NA	NA	NA	NA	NA	NA	NA	NA
chr6	14821611	14821610	0.99	14821610	0.68	14821610	0.67	14821610	1.0	14821610	0.96
chr6	14824697	14824696	0.67	14824696	1.0	14824696	0.5	14796161	1.0	NA	NA
chr6	14825332	14825331	0.99	NA	NA	14776865	1.0	14824730	1.0	14820440	0.91
chr6	14825763	14827229	0.14	NA	NA	14849934	0.56	NA	NA	14868181	1.0
chr6	14835467	14835466	0.94	NA	NA	14799752	1.0	14824730	1.0	14835466	0.98
chr6	14838526	14835662	0.69	NA	NA	14799752	1.0	14835662	0.5	14835062	0.69
chr6	14840542	14839819	0.67	14839547	0.88	14835665	0.94	14839819	0.87	14839547	0.77
chr6	14840934	14839764	0.98	NA	NA	14799752	1.0	14824730	1.0	14835062	0.98
chr6	14841675	14841674	0.98	14841674	1.0	14835665	1.0	14841674	0.98	14841674	1.0
chr6	14842747	14842746	0.68	14842746	0.67	14842746	1.0	NA	NA	14842746	1.0
chr6	14843189	14843188	0.92	14843957	0.95	14835514	0.85	14843188	0.98	14843188	0.93
chr6	14844222	14843529	0.53	14844221	0.75	14844221	0.78	14844221	0.7	14844221	0.7
chr6	14844425	14844424	0.76	14843705	0.85	14844424	1.0	14844424	0.81	14844424	0.89
chr6	14845396	14845395	0.81	14843705	1.0	14845395	1.0	14844571	0.89	14844424	0.94
chr6	14847198	14844239	1.0	NA	NA	NA	NA	14799556	1.0	NA	NA
chr6	14848844	14825157	0.05	NA	NA	NA	NA	NA	NA	14848843	1.0
chr6	14850368	14843995	0.29	14836207	0.36	14836207	0.35	14887293	0.37	14836207	0.48
chr6	14851285	14851284	0.55	14845534	0.64	14845534	0.81	14851284	0.88	14828423	0.71
chr6	14851896	14851895	0.67	14851895	0.82	14835665	0.45	14835665	0.53	14851503	0.94
chr6	14854187	14854186	0.74	14853717	0.89	14854186	0.93	14854186	0.85	14854186	0.89
chr6	14862769	14862768	0.85	14862768	0.97	14865280	0.9	14862768	0.96	14862768	0.95
chr6	14863491	14863490	0.83	14863490	0.71	14863490	0.57	14848186	0.63	14863490	0.7
chr6	14867238	14867237	1.0	14867237	0.99	14867237	0.99	14866653	0.95	14867237	0.87
chr6	14871712	14871711	0.6	14897115	0.73	14871320	0.85	14871711	0.7	14871711	0.7
chr6	14873641	14867686	1.0	NA	NA	14854111	1.0	14873640	1.0	14873640	1.0
chr6	14873937	14873963	0.74	14872095	0.97	14871774	0.95	14872095	0.93	14873936	0.7
chr6	14875091	14875090	1.0	14875090	0.97	14875090	0.94	14875090	1.0	14875090	0.96
chr6	14876684	14876683	0.85	14868350	0.98	14876683	0.92	14876176	0.93	14876995	0.99
chr6	14876866	14874947	0.39	14865280	0.79	14886256	0.78	14865280	0.82	14865280	0.77
chr6	14877722	14877721	0.95	14855231	1.0	14877721	0.67	14855231	1.0	14877721	1.0
chr6	14881504	14881503	1.0	14881503	0.98	14881503	1.0	14881503	1.0	14881503	1.0
chr6	14884741	14884740	0.44	14905083	1.0	NA	NA	NA	NA	NA	NA
chr6	14886710	14886709	0.75	14886709	0.8	NA	NA	14846878	1.0	NA	NA
chr6	14887870	14887869	1.0	14865471	1.0	14887869	0.67	NA	NA	14917604	0.09
chr6	14890843	14889529	1.0	NA	NA	NA	NA	NA	NA	NA	NA
chr6	14894861	14894860	0.91	14894860	0.98	14894292	0.98	14894292	0.95	14894292	0.97
chr6	14897307	14897190	0.49	14894292	0.85	14895448	0.78	14896395	0.68	14896395	0.6
chr6	14901080	14901079	0.62	14901079	0.88	14901079	0.95	14901079	0.75	14901079	0.89
chr6	14902818	14904096	0.83	14902487	0.94	14904096	0.96	14902487	0.94	14897131	0.88
chr6	14902983	14902982	0.52	14902982	0.58	14904096	0.47	14913756	0.61	14904096	0.6
chr6	14904839	14938276	0.01	14944064	0.01	NA	NA	NA	NA	NA	NA
chr6	14907635	14885602	1.0	NA	NA	NA	NA	NA	NA	NA	NA
chr6	14908821	14908820	0.71	14908820	0.75	14908820	0.8	14908820	0.51	14908820	0.58
chr6	14909385	14909384	1.0	14909384	0.67	14913359	0.33	NA	NA	14909384	0.56
chr6	14915281	14915280	0.54	14907058	0.93	14912455	0.93	14915280	0.89	14912455	0.88
chr6	14915441	14916004	0.58	14915440	0.69	14915440	0.49	14915440	0.83	14890929	0.46
chr6	14920161	14920160	0.69	14911703	0.84	14913756	0.96	14915447	0.85	14913238	0.96
chr6	14926867	14923140	0.44	14925778	0.77	14935447	0.66	14926089	0.66	14928674	0.68
chr6	14928989	14928988	1.0	14927948	0.2	NA	NA	NA	NA	14928988	1.0
chr6	14931787	14931786	1.0	NA	NA	14931786	0.25	14931786	1.0	NA	NA
chr6	14932256	14927204	0.9	14932255	0.44	14932255	0.5	14894495	0.36	14932255	0.73
chr6	14933447	14967575	1.0	NA	NA	NA	NA	NA	NA	NA	NA
chr6	14933620	14886701	1.0	NA	NA	NA	NA	NA	NA	14963571	0.5
chr6	14935604	14935603	0.34	14935603	0.5	14935603	1.0	14935603	0.32	14935603	1.0
chr6	14935787	14935300	0.58	14935786	0.96	14935786	0.93	14935786	0.54	14935786	0.95
chr6	14936480	14935697	0.98	14936479	0.33	14936479	0.53	NA	NA	14934224	0.57
chr6	14938243	14940478	0.39	14940021	0.39	14940795	0.49	14946153	0.32	14940588	0.5
chr6	14939623	14939622	0.98	14939622	0.87	14939622	0.9	14939622	0.96	14939622	0.91
chr6	14940477	14942339	1.0	NA	NA	NA	NA	NA	NA	NA	NA
chr6	14940872	14940478	0.76	14940021	0.94	14940795	0.91	14940021	0.92	14940478	0.88
chr6	14941866	14941865	1.0	NA	NA	14935786	0.03	14963627	0.04	14941865	1.0
chr6	14945614	14945622	0.57	14993447	0.17	NA	NA	14905583	0.25	14945613	0.5
chr6	14946731	14946680	0.64	14946602	0.98	14946421	0.98	14946680	0.99	14946421	0.97
chr6	14947394	14946153	0.7	14946599	0.85	14946350	0.88	14946599	0.77	14946153	0.78
chr6	14948400	14948399	1.0	NA	NA	14989569	0.44	NA	NA	NA	NA
chr6	14951620	14951483	0.84	14946753	1.0	14951483	0.98	14949097	0.98	14951619	0.99
chr6	14955782	14955782	0.52	14955782	0.39	14955782	0.87	14955782	0.38	14955782	0.52
chr6	14956341	14977214	0.67	NA	NA	NA	NA	NA	NA	NA	NA
chr6	14957740	14957739	0.73	14957739	0.86	14957739	0.86	14957739	0.84	14957739	0.8
chr6	14958380	14958102	0.92	14956650	0.93	14958102	0.96	14957651	0.95	14957651	0.9
chr6	14960070	14960069	0.82	14960069	0.99	14960069	0.91	14960069	0.89	14960069	0.92
chr6	14961912	14945377	1.0	NA	NA	NA	NA	NA	NA	NA	NA
chr6	14963686	14958216	0.33	15010800	0.5	14998417	0.09	14914797	1.0	14963685	0.41
chr6	14963869	14964653	0.74	14963868	0.87	14963868	0.98	14963868	0.72	14963868	0.84
chr6	14964511	14963285	0.45	14960142	0.65	14964510	0.93	14950916	0.46	14963141	0.53
chr6	14966868	14966867	0.97	14966064	0.91	14947223	1.0	14966867	0.93	14964653	0.93
chr6	14967576	14967575	0.98	14967575	1.0	14967575	1.0	14967575	0.98	14967575	0.97
chr6	14969024	14969023	0.46	14969039	0.95	14969039	0.96	14969039	0.78	14969039	0.98
chr6	14973083	14973082	0.73	14973099	1.0	14999115	0.5	NA	NA	14973082	0.72
chr6	14975987	14975321	1.0	14938274	0.02	14978486	0.67	14975986	0.75	NA	NA
chr6	14977878	14977890	0.82	14977410	0.93	14977890	0.94	14976975	0.93	14977410	0.92
chr6	14980140	14980153	0.45	14980146	0.55	14979780	0.89	14955434	0.41	14980146	0.47
chr6	14981266	14989974	0.82	14981265	0.48	14981265	0.75	15021995	0.53	14981265	0.42
chr6	14986942	14986952	0.42	14986952	1.0	14986952	0.96	14986952	0.98	14986952	0.98
chr6	14988207	14969039	0.42	14988206	0.88	14988206	0.81	14969039	0.66	15002499	0.44
chr6	14989975	14989965	0.66	14989974	0.44	14989974	0.8	14989974	0.46	14989974	0.67
chr6	14990425	14990424	0.82	14990424	0.93	14990424	0.45	14968751	0.73	14968751	0.74
chr6	14990788	14947969	0.1	NA	NA	NA	NA	NA	NA	NA	NA
chr6	14992780	14992779	0.88	15011840	0.79	14992779	0.65	14992779	0.9	14992779	0.96
chr6	14992925	14992924	0.59	14991062	0.77	14991062	0.74	14991062	0.66	14997475	0.75
chr6	14993448	14993447	0.91	14993447	0.5	15036542	0.33	14993447	0.68	14993447	0.75
chr6	14994199	14994198	0.8	14994198	0.8	15011413	0.14	14979034	0.83	14994198	1.0
chr6	14995107	14993766	1.0	NA	NA	NA	NA	NA	NA	NA	NA
chr6	14997384	14997383	0.95	14997383	0.99	14997383	0.95	14997383	1.0	14997383	0.99
chr6	14998233	15046394	0.03	NA	NA	NA	NA	NA	NA	14973814	0.05
chr6	15000149	15000148	0.67	14995419	0.93	15000148	0.87	15000148	0.97	15000148	0.98
chr6	15002368	15002376	1.0	NA	NA	NA	NA	15002376	0.5	NA	NA
chr6	15004926	15004925	0.41	15004925	1.0	NA	NA	15004925	0.5	15004925	1.0
chr6	15005092	15005975	0.93	15005090	0.96	15005090	1.0	15005090	0.99	15005090	0.92
chr6	15006776	15006775	0.17	15006775	1.0	15006775	1.0	14958358	1.0	14998289	0.73
chr6	15008034	15008033	0.97	15008033	1.0	15008033	1.0	15008033	0.96	15005093	1.0
chr6	15010801	15010800	0.86	15010800	0.96	15010800	0.95	15010800	0.94	15010800	0.96
chr6	15014967	15014536	0.79	15014966	0.87	15014966	0.89	15014966	0.89	15014966	0.85
chr6	15015498	14967575	1.0	NA	NA	NA	NA	NA	NA	NA	NA
chr6	15018374	15018373	0.52	15018373	0.97	15018373	0.87	15018373	0.93	15018373	0.94
chr6	15018941	15019533	0.45	15018940	0.45	14975173	0.44	15019877	0.38	15019877	0.63
chr6	15019521	15019533	0.98	15019533	0.84	15019533	0.83	15019533	0.84	15019533	0.91
chr6	15021176	15018333	0.92	NA	NA	NA	NA	NA	NA	NA	NA
chr6	15021255	15021254	0.35	15021504	0.41	15021254	0.65	15017437	0.38	15021254	0.34
chr6	15021480	15021479	0.48	15021504	0.91	15021504	0.82	15021504	0.64	15021504	0.72
chr6	15023927	15023926	0.92	14988010	1.0	NA	NA	15023926	0.95	15023926	0.76
chr6	15028274	15028273	0.57	15028273	0.85	15028273	0.86	15028273	0.37	15028273	0.69
chr6	15029731	15029730	0.78	15003745	1.0	15029730	1.0	15029730	1.0	15029730	0.64
chr6	15029890	15029889	0.76	NA	NA	NA	NA	14994198	0.5	NA	NA
chr6	15030429	15030429	0.98	NA	NA	NA	NA	15030429	1.0	NA	NA
chr6	15030430	15030429	1.0	NA	NA	NA	NA	15030429	1.0	NA	NA
chr6	15031306	15030069	0.94	NA	NA	NA	NA	15029730	1.0	15029668	1.0
chr6	15031855	15038897	0.5	NA	NA	NA	NA	NA	NA	NA	NA
chr6	15034432	15034431	0.98	15030255	1.0	NA	NA	15029744	1.0	15061618	0.17
chr6	15036515	15038127	0.48	NA	NA	15024330	0.25	15053722	0.07	NA	NA
chr6	15036676	15036675	1.0	15036675	0.5	15036675	1.0	15036675	1.0	15036675	0.86
chr6	15037400	15037399	0.51	15037399	0.94	15037399	0.85	15037399	0.77	15037399	0.98
chr6	15041174	15041173	0.7	15041173	0.92	15041173	1.0	15029730	0.67	15041173	0.82
chr6	15043933	15043932	0.97	15043932	0.9	15043932	1.0	15043932	0.97	15021995	0.5
chr6	15045793	15045792	0.87	15045792	0.99	15045792	0.9	15045792	0.9	15045792	0.93
chr6	15050000	15049999	0.55	15049999	0.87	15049999	0.99	15039629	0.63	15049999	0.86
chr6	15053723	15053722	0.7	15053722	0.83	15053722	0.75	15053722	0.87	15053722	0.75
chr6	15054167	15072773	0.07	NA	NA	NA	NA	NA	NA	NA	NA
chr6	15054324	15034680	0.67	NA	NA	NA	NA	NA	NA	15054330	1.0
chr6	15055921	15055920	0.61	15055920	0.48	15055920	0.8	15055920	0.49	15055920	0.49
chr6	15056643	15057015	0.97	15043332	1.0	15056249	0.8	15035079	1.0	NA	NA
chr6	15058025	15058024	0.4	NA	NA	NA	NA	NA	NA	15058024	0.74
chr6	15058248	15056697	0.43	15037016	0.93	15058260	0.61	15042648	0.67	15058260	0.54
chr6	15058818	15059109	0.49	15047675	1.0	15058817	0.13	15057091	0.5	15094518	0.5
chr6	15060477	15060476	0.87	15060476	0.92	15060476	0.53	15060476	0.91	15060476	0.97
chr6	15064095	15064099	1.0	15026648	0.07	NA	NA	NA	NA	NA	NA
chr6	15067483	15067482	0.92	15067482	0.98	15067482	0.99	15067482	0.95	15067482	0.99
chr6	15067665	15067482	0.56	15067821	0.67	15067821	0.72	15067821	0.66	15067821	0.67
chr6	15069079	15069093	0.36	15069093	0.43	15069131	0.66	15069093	0.49	15069093	0.69
chr6	15071894	15071893	0.49	15071893	1.0	NA	NA	15071893	0.62	15071893	1.0
chr6	15076982	15076992	0.97	15076992	0.99	15076992	0.98	15076992	0.99	15076992	0.98
chr6	15080381	15082533	0.63	15081021	0.98	15080380	0.99	15081021	0.91	15080380	0.96
chr6	15080896	15082533	0.59	15081021	0.59	15081021	0.82	15081021	0.66	15081021	0.76
chr6	15081900	15081900	1.0	NA	NA	NA	NA	NA	NA	NA	NA
chr6	15082255	15082254	0.71	NA	NA	15082254	1.0	15082254	0.25	15082254	0.33
chr6	15084329	15084328	0.98	15095765	1.0	15084328	1.0	15084328	0.91	15084328	1.0
chr6	15084881	15070959	0.5	NA	NA	NA	NA	NA	NA	15057649	0.5
chr6	15085204	15085549	0.43	15085203	1.0	15085203	1.0	15085203	0.98	15085203	0.99
chr6	15086880	15086879	0.25	15098319	0.2	15086879	1.0	15060476	0.17	15086879	0.5
chr6	15088071	15088096	0.71	15102806	0.63	15087667	0.99	15088096	0.64	15102806	0.74
chr6	15091927	15093241	0.52	15085549	0.95	15053822	0.5	15085549	0.91	15093241	0.95
chr6	15093093	15093108	0.91	15093108	0.97	15093108	0.96	15093108	1.0	15093108	1.0
chr6	15093095	15093108	0.91	15093108	0.95	15093108	0.91	15093108	0.98	15093108	0.96
chr6	15093109	15093108	0.86	15093108	0.96	15093108	1.0	15093108	1.0	15093108	0.98
chr6	15093287	15096571	0.98	15092825	0.98	15095870	0.96	15096571	0.99	15092825	0.99
chr6	15095239	15095238	0.46	15095238	0.91	15095238	0.96	15095238	0.93	15095238	1.0
chr6	15095810	15095808	1.0	15095808	0.97	NA	NA	15088096	1.0	15093241	1.0
chr6	15097766	15088483	1.0	15096985	1.0	NA	NA	15088483	1.0	15088483	0.46
chr6	15099002	15099001	0.77	15099001	0.94	15099001	0.83	15099001	0.52	15099001	0.89
chr6	15100044	15100043	0.44	NA	NA	15100043	0.5	NA	NA	NA	NA
chr6	15100316	15095451	0.64	15100321	0.93	15100321	1.0	15100321	0.79	15093241	0.99
chr6	15101302	15098049	0.88	15099354	0.88	15101030	0.94	15090843	0.88	15099354	0.97
chr6	15101474	15101473	0.79	15101473	0.8	15101473	0.9	15101473	0.88	15101473	0.96
chr6	15102807	15102806	0.72	15102806	0.77	15102806	0.89	15102806	0.78	15102806	0.87
chr6	15105429	15105435	0.56	15095808	0.97	15105435	0.89	15093640	0.9	15105435	0.83
chr6	15106051	15106064	0.61	15094748	0.71	NA	NA	15106064	0.62	15093241	0.71
chr6	15108364	15112664	0.45	15121905	0.29	15095543	0.49	15109933	0.29	15109933	0.3
chr6	15111994	15116030	0.38	15111993	0.98	15111993	0.25	15085881	0.96	15116030	0.91
chr6	15112665	15112664	0.87	15112664	0.78	15121905	0.92	15112664	0.81	15112664	0.79
chr6	15114255	15079047	0.33	15103243	0.07	15114254	0.25	15138464	0.5	15071389	0.03
chr6	15115233	15115232	1.0	NA	NA	NA	NA	15067899	1.0	NA	NA
chr6	15116249	15114615	0.85	NA	NA	15116253	1.0	15116267	1.0	NA	NA
chr6	15117920	15117919	1.0	15072777	1.0	15117919	1.0	NA	NA	NA	NA
chr6	15118835	15115284	0.34	15099793	0.38	15109472	0.58	15106079	0.5	15089376	0.45
chr6	15121927	15094529	1.0	15121926	1.0	15113433	1.0	NA	NA	NA	NA
chr6	15122096	15120970	0.92	15112006	0.99	15122095	1.0	15122095	0.95	15122095	0.98
chr6	15125734	15125782	0.37	15125782	0.91	15125782	0.94	15125782	0.9	15127083	0.91
chr6	15129007	15127777	0.94	15153745	0.04	NA	NA	NA	NA	NA	NA
chr6	15131266	15088190	0.49	15131265	0.88	15131265	0.34	15131265	0.49	15094479	0.77
chr6	15132532	15132531	0.95	15132531	0.32	15120940	1.0	15132531	0.83	15120216	1.0
chr6	15133837	15129232	0.65	15149679	0.69	15084894	0.63	15130852	0.69	15149679	0.56
chr6	15135701	15135701	0.83	15138502	0.82	15138502	0.73	15142532	0.82	15138502	0.88
chr6	15136078	15136077	0.85	15136577	0.83	15136077	0.89	15136077	0.78	15136077	0.86
chr6	15136763	15136762	0.93	15136762	0.99	15136762	0.99	15136762	0.96	15136762	1.0
chr6	15139190	15153347	0.61	15139189	0.94	15139189	0.77	15139189	0.71	15139189	0.83
chr6	15140002	15141860	0.55	15144791	0.81	15139296	0.9	15165165	0.8	15144791	0.83
chr6	15141344	15141343	0.87	NA	NA	15141343	0.84	15141343	0.5	15173272	0.5
chr6	15141609	15141608	0.67	15141608	0.47	15141608	0.62	15141608	0.57	15141608	0.27
chr6	15145509	15145508	0.91	15141608	0.95	15145508	0.93	15145508	0.97	15137060	0.92
chr6	15146402	15146401	0.5	15146401	0.93	15146401	0.64	15146868	0.91	15146401	0.84
chr6	15146567	15150881	0.83	15142928	0.85	15146307	0.82	15146307	0.89	15146307	0.91
chr6	15146784	15146783	0.95	15146783	0.92	15146783	0.99	15146783	0.86	15146783	0.97
chr6	15147372	15147371	0.88	15147371	0.25	15147371	0.45	15147371	1.0	15147371	1.0
chr6	15148700	15148699	0.91	15148699	0.56	NA	NA	15126762	0.5	NA	NA
chr6	15150801	15150800	0.98	15149770	0.99	15150800	1.0	15150800	0.98	15150800	0.98
chr6	15152401	15158824	0.81	15149770	0.87	15150881	0.87	15150881	0.83	15150800	0.87
chr6	15153936	15153935	1.0	15118979	0.14	NA	NA	NA	NA	15115341	1.0
chr6	15156569	15158191	0.97	NA	NA	NA	NA	NA	NA	NA	NA
chr6	15158630	15158644	1.0	NA	NA	NA	NA	15125308	1.0	NA	NA
chr6	15158806	15158824	0.97	15149770	1.0	15150881	0.99	15149770	0.96	15158824	0.93
chr6	15160209	15160208	0.52	15165165	0.45	15150456	0.57	15165165	0.63	15160208	0.45
chr6	15162278	15160363	0.99	15144791	0.95	15156987	0.98	15160363	1.0	15160363	0.77
chr6	15162491	15162490	0.57	15162490	0.91	15162490	0.94	15162490	0.74	15162490	0.97
chr6	15164025	15163570	0.99	15159011	1.0	15150881	1.0	15160543	0.97	15159011	1.0
chr6	15165508	15165507	0.88	15159011	0.87	15165507	1.0	15159043	0.83	15159011	0.81
chr6	15167541	15167139	0.61	15144737	0.95	15138997	0.8	15167540	0.92	15167139	0.74
chr6	15168794	15168793	0.72	15168793	0.93	15168793	0.94	15168793	0.86	15164513	0.98
chr6	15172276	15172275	0.56	15172275	0.97	15181758	0.6	15172275	0.91	15172275	0.91
chr6	15173200	15173199	0.97	15173199	1.0	15173199	1.0	15179923	0.97	15173199	0.94
chr6	15173398	15173402	0.9	15173402	0.98	15138997	1.0	15169548	0.95	15173402	1.0
chr6	15174332	15147377	0.49	15175651	0.42	15175031	0.39	15146048	0.47	15174346	0.22
chr6	15174518	15175031	0.76	15175031	0.89	15175031	0.91	15175031	0.77	15175031	0.77
chr6	15175466	15175891	0.72	15175465	0.96	15175465	0.95	15175891	0.59	15175465	0.92
chr6	15175931	15170597	0.96	15173402	0.79	15175930	0.85	15169548	0.86	15173402	0.59
chr6	15177608	15177607	0.97	15177607	0.98	15138997	0.5	15176027	0.96	15176027	1.0
chr6	15177772	15177001	0.49	15176027	0.72	15177771	0.39	15176027	0.75	15176027	0.46
chr6	15178986	15178985	1.0	15178985	1.0	15178985	0.98	15178985	1.0	15156107	1.0
chr6	15179898	15170174	0.35	15144549	0.71	15179923	0.91	15179923	0.84	15179923	0.81
chr6	15179913	15170174	0.43	15144549	0.73	15179923	0.94	15179923	0.93	15179923	0.89
chr6	15181249	15172037	0.69	15181248	0.87	15181248	0.97	15158159	0.88	15173654	0.92
chr6	15182129	15182134	0.75	15182134	1.0	NA	NA	NA	NA	NA	NA
chr6	15182684	15177649	0.83	NA	NA	15182687	1.0	15167176	1.0	15182687	0.44
chr6	15184011	15184010	0.47	15184010	0.82	15184010	0.61	15184010	0.62	15184010	0.59
chr6	15186147	15186146	1.0	15186146	0.95	15186146	0.98	15181248	0.9	15186146	0.97
chr6	15186524	15186523	0.81	15186523	0.72	15186523	0.57	15186523	0.75	15186523	0.85
chr6	15186754	15186753	0.62	15173402	0.84	15186618	0.65	15186753	0.93	15184001	1.0
chr6	15187511	15187510	0.69	15187510	0.73	15187510	0.69	15187510	0.59	15187510	0.63
chr6	15187704	15187703	1.0	15187703	0.92	NA	NA	15182183	1.0	15187703	0.91
chr6	15187788	15187787	0.44	15187787	1.0	15158410	1.0	15216847	0.25	15187787	0.44
chr6	15190581	15203362	0.68	15195451	0.82	15190596	0.93	15195451	0.72	15195451	0.81
chr6	15191902	15184455	0.46	15186523	0.42	15191763	0.59	15193743	0.47	15191901	0.47
chr6	15194464	15226055	1.0	15194470	1.0	15194470	1.0	NA	NA	15190380	0.5
chr6	15194563	15153421	1.0	15149844	0.73	NA	NA	15149844	1.0	NA	NA
chr6	15196630	15196629	0.74	15196629	1.0	NA	NA	15147769	0.39	15196629	1.0
chr6	15197568	15197567	0.93	15197567	0.9	15197567	0.97	15197567	0.93	15197567	0.91
chr6	15199100	15200751	0.48	15199099	0.74	15149422	1.0	15199098	1.0	15197658	0.4
chr6	15201294	15201293	0.58	15201245	0.68	15200838	0.65	15201245	0.62	15201245	0.7
chr6	15201800	15201799	1.0	NA	NA	NA	NA	15218401	1.0	15214709	0.14
chr6	15202207	15202206	0.99	15197845	0.98	15202206	0.75	15197845	1.0	15202206	1.0
chr6	15202348	15200838	1.0	15202347	1.0	15200838	0.99	15200838	0.96	15200838	1.0
chr6	15204904	15204903	0.71	15194633	0.5	15190327	0.5	15156021	1.0	15204903	1.0
chr6	15206924	15206923	0.7	15192153	0.53	15201548	0.78	15166609	0.42	15206923	0.53
chr6	15207733	15194877	0.68	15194877	0.66	15194877	0.84	15194877	0.59	15194877	0.61
chr6	15208083	15208966	0.65	15208098	0.4	15201548	0.79	15208966	0.87	15208098	0.78
chr6	15209021	15202970	0.91	15197845	1.0	15160208	0.67	15197845	0.96	15197837	0.97
chr6	15210767	15210774	0.58	15210774	0.9	15210774	0.92	15210774	0.75	15210774	0.91
chr6	15212517	15196775	0.92	15212516	0.25	15224633	0.67	NA	NA	15212516	1.0
chr6	15216084	15216083	0.45	15216083	0.88	15216083	0.5	15216083	1.0	15216083	0.93
chr6	15216404	15216403	0.97	15216403	0.76	15216403	0.71	15216403	1.0	15216403	0.24
chr6	15216900	15216899	0.65	15216899	0.77	15216899	0.95	15216899	0.87	15216239	0.89
chr6	15217106	15217105	0.98	15176772	1.0	15217105	1.0	15217105	0.63	15168566	0.5
chr6	15219719	15219718	0.97	15219718	0.99	15219718	0.93	15219718	0.98	15219718	0.99
chr6	15220208	15219848	0.72	15219848	0.89	15220207	0.67	15219848	0.95	15219885	0.93
chr6	15221443	15221457	0.78	15219495	0.78	NA	NA	15221483	0.63	15207006	1.0
chr6	15223702	15217350	0.77	15223701	0.98	15216899	0.96	15201293	0.85	15216239	0.85
chr6	15224727	15226343	0.96	15224726	1.0	15175026	1.0	15224726	1.0	15224726	1.0
chr6	15225640	15225639	0.46	15222284	0.69	15222284	0.63	15222284	0.72	15218440	0.53
chr6	15226344	15226343	0.81	15219848	0.99	15176868	0.67	15224726	1.0	15219885	0.99
chr6	15228888	15228887	0.87	15269572	0.2	15228887	1.0	15189329	1.0	15228887	0.87
chr6	15229646	15229645	0.39	15223710	0.9	15229645	0.83	15229645	0.55	15187413	0.55
chr6	15229808	15229807	0.9	15214708	0.25	NA	NA	15233713	0.89	15229807	1.0
chr6	15230582	15216799	0.57	15225379	0.92	15226149	0.93	15216799	0.93	15216799	0.87
chr6	15231542	15230512	0.92	15231284	0.95	15236362	0.92	15231284	0.93	15230512	0.94
chr6	15232526	15232525	0.93	15232525	0.98	15184001	1.0	15224840	0.94	15232525	0.9
chr6	15233632	15227502	0.29	15186786	0.64	15235143	0.67	15233631	0.45	15242344	0.59
chr6	15234700	15234699	0.75	15234699	0.75	15234699	1.0	15234699	0.98	15234699	0.91
chr6	15234904	15234903	0.69	15234903	0.9	15225639	0.94	15234903	0.91	15234903	0.92
chr6	15235878	15281991	0.25	NA	NA	NA	NA	NA	NA	NA	NA
chr6	15236062	15236061	0.92	15236061	1.0	15236061	1.0	15236061	1.0	15232270	0.95
chr6	15236363	15230512	0.8	15234013	0.73	15236362	0.67	15234013	0.76	15234013	0.47
chr6	15237114	15236986	0.82	15234013	0.83	15234013	0.71	15234013	0.89	15234013	0.72
chr6	15238121	15228332	0.56	15236362	0.99	15236436	0.99	15225297	0.97	15236362	0.96
chr6	15242345	15242344	0.82	15221273	0.92	15237218	0.98	15221273	0.89	15242821	0.94
chr6	15246045	15246044	0.38	15246044	0.65	15216083	0.4	15246044	0.33	15246044	0.5
chr6	15246251	15218076	1.0	NA	NA	15209265	0.17	15237988	1.0	NA	NA
chr6	15247424	15247423	0.89	15237218	0.74	15247423	0.83	15243575	0.64	15253090	0.98
chr6	15247534	15226494	0.32	15236362	0.87	15247533	0.92	15225297	0.81	15236362	0.79
chr6	15248271	15244429	0.92	15248270	0.91	15248260	1.0	15203699	1.0	15248270	0.69
chr6	15250923	15254574	0.96	15254574	0.98	15233292	0.99	15254574	0.97	15237448	0.97
chr6	15253091	15253090	1.0	15253090	0.97	15237218	1.0	15253090	0.94	15253090	0.98
chr6	15255005	15239613	0.8	15219660	0.16	15255035	0.4	15207200	0.45	15255025	0.22
chr6	15261785	15266269	0.84	15261784	0.95	15261784	0.96	15261784	0.63	15261784	0.99
chr6	15262154	15258885	0.72	15260982	0.75	15262153	0.72	15262153	0.7	15262153	0.91
chr6	15263066	15257104	0.69	15257104	0.73	15274132	0.76	15257104	0.64	15257104	0.74
chr6	15263592	15263591	0.41	15267820	0.75	15267820	0.76	15267820	0.67	15258068	0.85
chr6	15265367	15265366	0.87	15265366	0.97	15265366	0.94	15265366	0.92	15265366	0.88
chr6	15270935	15270940	0.6	15270940	1.0	15270940	1.0	15270940	0.25	15284666	0.62
chr6	15273701	15273704	1.0	NA	NA	NA	NA	15227804	1.0	NA	NA
chr6	15273931	15273930	0.7	15273930	0.97	15273930	0.86	15279259	0.94	15273930	0.98
chr6	15277779	15277792	0.89	15277792	0.94	15277792	0.94	15277792	0.89	15277792	0.87
chr6	15278586	15278585	0.97	15261337	1.0	15268988	0.99	15278585	1.0	15256498	1.0
chr6	15280630	15280629	0.58	15279976	0.85	15280629	0.83	15279976	0.91	15279976	0.77
chr6	15281924	15278198	0.49	15265366	0.66	15260982	0.62	15271544	0.62	15272811	0.69
chr6	15282955	15282954	1.0	15282954	1.0	15282954	1.0	NA	NA	15236445	0.25
chr6	15283342	15283341	0.78	15283341	0.94	15283341	0.83	15283341	0.96	15283341	0.9
chr6	15284512	15284511	0.88	15284511	0.86	15284511	0.78	15284511	0.45	15284511	0.79
chr6	15285565	15287142	0.61	15285564	1.0	15285564	1.0	15285564	0.61	15285564	0.93
chr6	15286256	15286255	0.92	15286255	0.56	15300689	0.17	15286255	0.78	15283169	0.6
chr6	15286862	15286861	0.91	15286861	0.56	15286861	0.5	15259094	0.64	15286861	0.57
chr6	15289238	15289237	1.0	NA	NA	NA	NA	NA	NA	15293162	1.0
chr6	15289552	15289551	0.69	15289551	0.6	15289441	0.66	15289551	0.63	15288432	0.59
chr6	15292184	15292183	0.8	15292183	1.0	NA	NA	15248217	1.0	15292183	0.64
chr6	15297489	15297488	0.6	15297488	0.42	15250264	1.0	15297488	0.54	15297488	0.8
chr6	15297912	15297917	0.97	15297917	0.99	15297917	0.94	15297917	0.95	15297917	0.91
chr6	15298680	15298679	0.43	15298679	0.42	15298679	0.87	15298679	0.7	15298679	0.33
chr6	15309669	15309683	0.93	15299092	0.56	15309683	0.82	15299009	0.87	15309683	0.87
chr6	15311736	15316897	0.83	15311735	0.86	15311636	0.9	15311636	0.79	15311735	0.98
chr6	15318213	15286321	1.0	15318212	1.0	15318212	0.96	15318212	1.0	15283050	1.0
chr6	15319395	15289521	1.0	15300722	0.02	NA	NA	NA	NA	NA	NA
chr6	15320853	15301941	0.71	15301941	0.83	15311636	0.78	15311636	0.8	15322290	0.6
chr6	15324179	15321861	0.47	15324198	0.36	15324198	0.47	15311735	0.29	15283149	0.22
chr6	15324652	15324654	0.78	15324653	0.91	15324653	1.0	15324653	0.48	15324653	0.6
chr6	15324850	15324849	0.62	15324849	1.0	15324849	0.7	15307339	1.0	15324849	0.62
chr6	15329180	15302394	0.42	15348723	0.95	15290833	0.85	15327328	0.93	15327328	0.86
chr6	15336085	15333861	0.44	15311636	0.47	15336085	0.64	15311636	0.43	15311636	0.57
chr6	15336652	15331315	0.51	15338678	0.67	15336651	0.83	15336651	0.65	15344535	0.72
chr6	15339966	15339965	0.96	15339965	0.5	15339965	1.0	15294134	0.83	15339965	1.0
chr6	15343291	15351477	0.75	15343290	0.69	15343290	0.95	15343290	0.74	15343290	0.7
chr6	15344536	15344535	0.96	15331315	0.93	15344535	0.94	15344535	1.0	15344535	0.98
chr6	15346740	15346739	0.91	15346739	0.75	15346739	0.89	15346739	0.89	15346739	0.82
chr6	15351000	15350999	0.66	15350999	0.88	15350999	0.92	15350999	0.9	15350999	0.96
chr6	15353737	15353736	1.0	15353736	0.83	15353736	1.0	15309331	1.0	NA	NA
chr6	15355214	15355213	0.64	NA	NA	15355213	1.0	15355213	0.78	15355213	1.0
chr6	15355596	15335622	1.0	NA	NA	NA	NA	NA	NA	NA	NA
chr6	15355618	15355617	0.91	15321783	1.0	15355617	0.55	15355617	1.0	15355617	0.5
chr6	15359715	15359714	0.94	15359714	0.92	15359714	0.96	15359714	0.92	15359714	1.0
chr6	15365621	15365620	0.58	15365620	0.95	15365620	0.83	15365620	0.81	15365620	0.97
chr6	15365917	15365916	0.56	15365916	0.65	15371024	0.33	15365916	0.85	15365916	0.71
chr6	15372358	15366936	1.0	NA	NA	NA	NA	15325875	1.0	NA	NA
chr6	15377697	15377696	0.92	15377696	0.88	15377696	1.0	15352220	0.5	15377696	0.8
chr6	15378199	15378406	0.73	15378406	0.7	15375999	0.81	15375999	0.7	15378406	0.86
chr6	15379169	15379168	0.94	15369667	0.98	15369667	1.0	15379168	0.95	15379134	0.95
chr6	15380016	15374313	0.88	15380015	0.98	15378497	0.96	15377228	0.97	15374313	0.98
chr6	15381024	15381023	1.0	NA	NA	NA	NA	15373705	1.0	NA	NA
chr6	15381198	15381197	0.95	15381197	0.92	15369235	0.4	15381197	0.76	15381197	1.0
chr6	15383169	15383168	0.96	15383168	0.91	15383168	0.93	15383168	1.0	15371824	0.97
chr6	15383305	15383304	0.84	15383304	0.78	15383304	0.76	15383304	0.82	15383304	0.79
chr6	15384372	15384371	0.56	15384371	0.77	15369667	0.68	15384589	0.73	15379134	0.72
chr6	15384590	15377297	1.0	15384589	1.0	15369667	1.0	15384589	1.0	15384589	1.0
chr6	15386487	15386486	0.92	15386486	1.0	15344104	0.08	15386282	0.8	15405674	1.0
chr6	15388573	15387053	0.99	15388588	0.99	15388588	1.0	15387053	1.0	15387027	0.98
chr6	15392039	15392079	0.59	15395467	0.6	15394477	0.69	15395413	0.64	15390977	0.66
chr6	15392681	15384024	0.69	15394109	0.64	15390977	0.43	15407514	0.4	15388946	0.7
chr6	15394940	15394939	0.83	15394939	0.78	15394939	0.86	15394939	0.83	15394939	0.84
chr6	15399492	15399491	1.0	15399491	1.0	15399491	0.61	15399491	0.87	15368301	0.25
chr6	15401155	15429084	0.55	15401154	0.65	15401154	0.93	15429084	0.53	15401154	0.41
chr6	15404519	15375333	0.53	15383304	0.53	15404019	0.52	15402428	0.59	15383304	0.56
chr6	15407095	15407094	1.0	NA	NA	15407094	1.0	15428940	0.02	NA	NA
chr6	15411181	15411185	0.96	15411185	1.0	15411185	1.0	15411185	0.93	15411185	1.0
chr6	15414522	15414544	0.64	15414544	0.69	15414544	0.73	15414544	0.65	15414544	0.64
chr6	15418217	15428842	0.48	15418216	0.66	15418216	0.82	15429500	0.75	15418216	0.73
chr6	15420400	15420399	0.62	15420399	0.91	15420399	0.91	15420399	0.85	15420399	0.98
chr6	15424134	15424133	0.36	15424133	0.5	15424133	0.97	15424133	0.58	15424133	0.72
chr6	15424861	15381002	0.59	15424870	0.5	NA	NA	15391311	1.0	15424870	1.0
chr6	15427885	15427884	0.75	15427884	0.56	15427884	1.0	15379672	0.5	15427884	1.0
chr6	15432102	15432101	0.73	15432101	0.85	15432101	0.79	15432101	0.69	15432101	0.87
chr6	15432450	15432449	0.44	15432449	0.46	15411933	0.8	15432449	0.38	15411933	0.5
chr6	15433410	15468491	0.39	15434181	0.56	15434181	0.7	15424999	0.51	15434181	0.3
chr6	15433922	15426060	0.26	15432886	0.57	15430623	0.38	15439760	0.41	15384371	0.49
chr6	15434140	15434139	0.95	15434139	0.95	15434139	0.97	15434139	0.97	15434139	0.94
chr6	15435824	15435823	0.95	15435823	0.77	NA	NA	15405360	0.5	15416451	1.0
chr6	15437803	15437802	0.95	15437802	0.68	15437802	0.86	15437802	0.74	15437802	0.82
chr6	15439032	15439031	0.51	15440752	0.83	15424725	0.87	15407514	0.64	15434094	0.84
chr6	15441785	15441783	1.0	NA	NA	15441783	1.0	NA	NA	NA	NA
chr6	15442110	15416289	0.91	15471011	0.2	15442112	0.41	15392461	0.87	15397664	0.41
chr6	15443088	15443087	0.98	15396546	0.74	15443087	0.91	15406616	0.98	15443087	0.88
chr6	15444614	15444028	0.96	15444613	0.99	15444613	0.88	15444613	0.49	15444613	0.95
chr6	15448971	15448970	0.7	15448970	1.0	15404000	0.6	15448970	1.0	15448970	1.0
chr6	15449484	15449483	0.92	15449483	0.63	15449483	0.85	15449483	1.0	15449483	0.72
chr6	15449677	15449682	0.95	15449682	0.63	15449682	1.0	15433924	0.67	15415647	0.25
chr6	15454644	15454643	0.57	15465534	0.84	15456939	0.93	15455192	0.78	15454643	0.7
chr6	15455193	15450375	0.64	15465534	0.64	15455192	0.81	15455192	0.65	15455192	0.69
chr6	15455262	15430622	1.0	15455261	0.06	NA	NA	NA	NA	15433418	0.04
chr6	15460681	15460680	0.71	15460680	0.7	15464913	0.87	15462908	0.59	15460680	0.9
chr6	15461883	15461882	0.92	15452522	0.56	15461882	0.58	15461882	0.64	15461882	0.61
chr6	15463426	15463442	0.59	15462908	0.74	15459703	0.77	15451667	0.69	15464297	0.77
chr6	15465789	15463078	0.48	15465788	0.51	15465788	0.93	15464798	0.37	15429810	0.67
chr6	15467527	15467526	0.71	15467526	0.8	15467526	0.36	15469410	0.45	15467526	0.57
chr6	15468170	15468169	0.51	15437159	0.59	15468169	0.81	15454800	0.51	15446216	0.62
chr6	15470177	15470717	0.61	15468401	0.82	15470176	0.84	15470624	0.79	15470624	0.64
chr6	15474461	15474646	0.86	15474646	0.95	15461199	0.97	15474646	0.97	15474646	0.98
chr6	15477505	15476374	0.73	15477099	0.83	15478080	0.88	15475817	0.82	15476374	0.85
chr6	15483389	15483267	0.84	15483267	1.0	15478080	0.92	15483267	0.93	15484199	1.0
chr6	15497651	15497363	0.76	15497576	0.77	15497650	0.83	15497363	0.73	15497363	0.62
chr6	15505348	15505347	0.61	15505347	0.68	15505347	0.9	15505347	0.79	15505347	0.77
chr6	15514623	15514622	0.58	15514622	1.0	15514622	1.0	15514622	0.71	15514622	1.0
chr6	15515048	15515047	0.93	15515047	0.8	15515553	0.69	15515047	0.77	15515047	0.72
chr6	15515206	15515205	0.75	NA	NA	15515205	0.84	15484491	1.0	15515205	0.56
chr6	15515753	15515751	0.52	15515764	0.73	15515553	0.91	15515764	0.61	15515764	0.67
chr6	15515995	15515994	0.61	15515994	0.6	15513882	0.64	15515994	0.64	15515994	0.6
chr6	15520555	15520554	0.67	15520554	0.77	NA	NA	15520554	0.81	15520554	0.6
chr6	15521338	15518316	0.04	NA	NA	15521344	1.0	NA	NA	15521344	1.0
chr6	15522296	15522295	1.0	15522295	1.0	15498250	0.01	NA	NA	NA	NA
chr6	15522498	15522497	0.63	15484122	1.0	15522497	0.33	15503829	0.67	NA	NA
chr6	15523563	15523562	0.44	15546926	0.53	15525766	0.45	15530677	0.44	15546926	0.56
chr6	15537429	15537428	0.83	15537428	0.46	15537428	0.29	15534479	1.0	15537428	0.4
chr6	15542365	15516714	0.67	15525516	1.0	15542364	1.0	NA	NA	15542364	1.0
chr6	15548429	15582301	0.44	15548438	0.48	15566314	0.43	15542435	0.56	15542435	0.54
chr6	15554237	15554245	1.0	NA	NA	NA	NA	NA	NA	NA	NA
chr6	15556184	15556183	0.95	15556183	1.0	15556183	1.0	15556183	0.69	15556183	0.27
chr6	15557247	15557246	0.64	15557246	0.9	15557246	0.85	15557246	0.84	15557246	0.69
chr6	15558274	15553788	0.85	15558273	0.55	15540863	0.9	15526966	0.69	15558273	0.93
chr6	15560304	15560303	0.91	15560303	1.0	15560303	0.67	15608703	1.0	15560303	0.82
chr6	15567291	15567290	0.93	15545772	0.2	NA	NA	15567290	0.5	NA	NA
chr6	15567457	15566443	0.44	15582331	0.77	15567457	0.62	15582331	0.62	15582331	0.81
chr6	15570174	15570173	0.25	15570173	1.0	15570173	1.0	NA	NA	NA	NA
chr6	15576770	15576769	0.93	15534039	0.94	15576793	0.54	15532669	0.97	15531373	0.97
chr6	15584954	15584965	0.25	NA	NA	NA	NA	15584965	1.0	15560303	0.09
chr6	15585446	15585445	0.97	15585445	1.0	15585445	0.99	15585445	0.99	15585445	0.96
chr6	15586533	15586532	0.99	15586532	0.94	15585952	1.0	15586532	1.0	15586532	0.98
chr6	15591111	15591110	0.46	15591110	0.77	15591110	0.97	15591110	1.0	15591110	0.63
chr6	15593089	15593088	0.86	15593088	0.94	15593088	0.98	15593088	0.96	15593088	0.97
chr6	15594764	15594763	0.99	15591116	1.0	15550203	1.0	15591116	1.0	15590286	0.98
chr6	15600044	15600043	0.97	15600043	1.0	NA	NA	15600043	1.0	NA	NA
chr6	15601682	15601681	0.99	15601681	0.92	15585952	0.99	15601681	1.0	15601681	0.91
chr6	15601846	15601864	0.72	15601864	0.49	15585952	0.73	15601864	0.59	15601864	0.65
chr6	15607011	15605738	0.9	15562415	0.81	15585952	0.71	15605738	0.87	15585952	0.88
chr6	15608341	15608340	0.92	15584982	1.0	15608340	0.5	15608340	1.0	15608340	0.92
chr6	15609169	15609168	0.9	15609168	0.97	15609168	0.98	15609168	0.94	15609168	1.0
chr6	15609319	15579631	0.01	NA	NA	15626789	0.07	15609324	1.0	NA	NA
chr6	15613304	15568967	0.36	15590320	0.33	15627129	0.55	15579679	0.05	15587674	0.67
chr6	15618532	15607160	0.83	15618531	1.0	15618531	1.0	15607160	1.0	15618531	0.9
chr6	15619908	15619907	0.86	15619907	0.97	15619907	0.99	15607160	0.94	15619907	0.89
chr6	15624815	15624814	0.68	15576769	1.0	15624814	0.67	15624814	1.0	15624814	0.56
chr6	15627791	15599668	0.99	15627790	0.86	15627790	1.0	15617141	0.99	15627790	0.96
chr6	15629312	15587878	0.5	NA	NA	NA	NA	NA	NA	NA	NA
chr6	15636183	15636183	0.67	15636183	0.84	15636183	0.99	15636183	1.0	15636183	0.89
chr6	15636782	15610807	0.67	NA	NA	NA	NA	15684513	0.05	15636781	1.0
chr6	15638839	15638838	0.52	15660640	0.72	15638838	0.88	15636183	0.76	15660640	0.8
chr6	15644176	15644175	0.63	15644175	0.71	15644175	0.45	15644175	0.71	15644175	0.64
chr6	15646258	15646258	0.76	15646258	0.85	15618418	0.67	15646258	0.8	15646258	0.81
chr6	15651412	15651411	1.0	15651411	0.25	15651411	0.89	15651411	1.0	15613512	0.5
chr6	15652539	15652538	0.98	15627871	1.0	15616461	0.87	15646507	0.98	15652538	0.97
chr6	15655641	15626095	0.66	15660640	0.82	15618418	0.83	15660640	0.77	15660640	0.77
chr6	15655886	15655886	0.98	15606002	1.0	15606002	1.0	15622382	1.0	15655886	1.0
chr6	15659554	15648610	0.64	15659308	0.64	15659553	1.0	15622382	0.59	15640050	0.65
chr6	15662681	15662680	0.6	15662680	1.0	NA	NA	NA	NA	NA	NA
chr6	15663182	15663181	0.64	15663181	0.9	15663181	0.87	15663181	0.93	15663181	0.9
chr6	15664476	15664182	0.53	15664182	0.51	15664974	0.66	15664182	0.69	15662660	0.44
chr6	15668811	15668430	0.96	15668810	0.95	15668810	0.37	15667759	0.97	15667600	0.91
chr6	15669402	15669410	0.81	15668430	0.96	15663616	0.95	15667759	0.9	15667600	0.97
chr6	15669405	15669410	0.99	15668430	0.99	15663616	0.83	15667759	0.95	15667600	0.95
chr6	15674418	15674417	0.55	15673499	0.59	15674417	0.86	15674417	0.53	15674417	0.67
chr6	15676470	15676469	0.69	15676469	0.53	15676469	0.33	15676469	0.72	15676469	0.3
chr6	15677977	15677112	0.86	15676246	0.96	15673617	0.95	15676246	0.94	15676246	0.97
chr6	15679216	15679215	0.98	15646081	1.0	15687367	0.12	15679215	0.77	15679215	1.0
chr6	15681173	15681172	0.84	15681172	0.99	15681172	0.49	15681172	0.91	15681172	0.78
chr6	15684272	15639585	0.14	NA	NA	15716776	0.11	NA	NA	15648476	0.33
chr6	15684514	15684513	0.79	15684513	0.98	15684513	1.0	15684513	0.9	15684513	1.0
chr6	15689160	15689159	0.98	15689159	0.6	15689159	0.5	15689159	1.0	15646666	1.0
chr6	15689487	15735423	0.79	NA	NA	NA	NA	NA	NA	NA	NA
chr6	15696250	15696187	0.72	15696249	0.89	15696249	0.95	15696187	0.87	15696249	0.98
chr6	15700257	15700264	0.97	15696187	0.99	15700063	0.99	15696206	0.97	15700264	1.0
chr6	15702568	15702567	0.67	15702567	0.91	15702567	0.7	15702567	0.64	15702567	0.57
chr6	15703116	15696187	1.0	15703115	0.99	15700063	0.97	15705669	1.0	15703115	0.99
chr6	15703383	15703382	0.71	15703382	0.81	15698735	0.92	15705625	0.83	15701883	0.73
chr6	15706940	15706941	0.99	15705485	1.0	15706941	0.97	15705485	1.0	15702736	0.98
chr6	15710888	15710887	0.55	15688400	0.9	15710887	0.8	15692769	0.57	15692769	0.91
chr6	15716775	15713642	0.78	15719365	0.91	15716936	0.93	15706174	0.94	15718406	0.93
chr6	15718658	15716936	1.0	15716936	1.0	15718406	0.98	15705485	1.0	15718670	0.99
chr6	15719071	15719070	0.77	15719070	0.88	15719070	0.94	15719070	0.97	15719070	0.91
chr6	15725548	15696552	0.56	15725547	0.97	15725547	1.0	15725547	0.99	15725547	0.97
chr6	15727311	15685961	0.44	15727331	1.0	15727331	1.0	15727331	0.73	15727331	1.0
chr6	15728933	15734461	0.3	15725547	0.67	15726941	0.69	15725547	0.63	15726941	0.68
chr6	15733544	15703382	0.31	15728170	0.33	15732012	0.71	15703382	0.32	15731075	0.35
chr6	15739439	15738304	1.0	NA	NA	NA	NA	15739438	0.56	15739438	1.0
chr6	15741276	15741275	0.91	15741275	1.0	15741275	0.99	15741275	1.0	15741542	0.97
chr6	15751190	15751189	0.89	15787492	0.33	NA	NA	15751189	1.0	15751189	1.0
chr6	15753506	15753505	0.78	15753505	0.84	15710187	0.67	15753505	0.8	15753505	0.89
chr6	15759660	15758904	0.69	15758904	0.99	15761645	0.95	15758904	0.95	15759406	0.97
chr6	15761646	15761645	0.98	15759406	0.99	15761645	0.93	15760413	0.99	15761645	0.97
chr6	15763492	15780458	0.25	NA	NA	NA	NA	NA	NA	NA	NA
chr6	15776128	15774166	0.87	15776127	0.96	15776127	1.0	15769277	0.98	15770759	1.0
chr6	15779286	15776127	0.72	15774368	0.94	15777160	0.88	15777439	0.95	15774368	0.87
chr6	15787488	15787492	0.78	15787492	0.93	15787492	0.97	15787492	0.97	15787492	0.97
chr6	15799594	15797722	0.95	15799111	0.66	15797586	0.98	15797586	0.84	15796866	0.92
chr6	15801009	15801008	0.53	15801008	0.74	15801008	0.98	15801008	0.65	15801008	0.76
chr6	15805549	15801085	0.95	15767687	1.0	15805540	0.91	15756909	1.0	NA	NA
chr6	15805585	15802790	1.0	NA	NA	NA	NA	15799623	1.0	NA	NA
chr6	15809165	15809159	1.0	NA	NA	15809159	1.0	15799210	0.01	15809159	1.0
chr6	15813367	15813366	0.85	15813366	0.64	15813366	0.67	15813366	1.0	15813366	1.0
chr6	15816344	15816373	0.55	15816373	0.73	15816373	0.82	15816373	0.75	15816373	0.78
chr6	15816374	15816203	0.38	15802235	0.51	15813614	0.68	15816773	0.34	15802235	0.39
chr6	15820584	15820602	0.73	15820594	0.72	15820602	0.96	15820602	0.73	15820594	0.99
chr6	15824549	15824548	0.98	15824548	0.96	15824548	0.99	15824548	1.0	15824548	1.0
chr6	15832338	15832339	0.44	15830913	0.69	15834856	0.86	15832339	0.64	15827191	0.62
chr6	15837391	15837390	0.38	15837390	0.66	15837390	0.28	15830913	0.43	15822420	0.68
chr6	15840857	15840877	1.0	15840878	1.0	15840878	1.0	NA	NA	15840878	1.0
chr6	15849751	15849746	0.66	15838406	0.55	15849752	0.93	15838406	0.35	15849752	0.95
chr6	15850739	15850738	1.0	NA	NA	15850738	1.0	15830424	1.0	15850738	1.0
chr6	15853989	15853988	0.79	15853988	0.73	15853988	0.97	15853988	0.85	15853988	0.81
chr6	15856602	15855022	0.95	15823303	1.0	NA	NA	15898789	0.03	NA	NA
chr6	15857201	15857200	0.54	15857200	0.79	15857200	0.92	15857200	0.91	15857200	0.86
chr6	15863912	15889158	0.46	15863911	0.62	15863911	0.71	15863911	0.62	15863911	0.59
chr6	15866424	15866423	0.96	15866423	0.67	15866423	0.5	15866423	0.87	15866424	0.58
chr6	15877309	15877308	0.42	15877318	0.75	15877308	0.18	15877318	0.85	15877318	0.74
chr6	15879968	15879967	0.73	15908411	0.77	15877496	0.89	15885846	0.76	15879967	0.79
chr6	15880792	15880791	0.86	15845337	1.0	15880791	0.25	15880791	1.0	15880791	0.73
chr6	15883876	15883897	0.3	15883897	0.77	15883917	0.75	15883897	0.69	15883897	0.61
chr6	15883898	15883913	0.58	15883897	0.77	15883917	0.74	15883897	0.47	15883897	0.61
chr6	15884637	15884520	0.9	15881669	0.96	15866076	0.91	15881669	0.96	15881669	0.89
chr6	15884876	15885007	0.93	15881669	1.0	15884875	1.0	15881669	0.97	15884875	0.95
chr6	15886389	15886406	1.0	15886406	1.0	NA	NA	15852541	1.0	NA	NA
chr6	15888568	15911296	0.33	NA	NA	NA	NA	NA	NA	NA	NA
chr6	15890182	15890181	0.89	NA	NA	NA	NA	15867348	1.0	15846996	0.03
chr6	15891737	15891301	0.82	15891736	1.0	15891736	0.98	15882813	0.93	15882813	0.98
chr6	15894826	15892961	0.89	15882813	0.67	15891301	0.95	15887329	0.81	15882813	0.8
chr6	15899748	15891171	0.61	15850251	0.5	NA	NA	15875814	1.0	NA	NA
chr6	15902262	15902276	1.0	NA	NA	NA	NA	NA	NA	NA	NA
chr6	15909049	15909059	0.3	15909059	0.96	15909059	0.98	15909059	0.87	15908411	0.63
chr6	15909356	15908402	0.93	15868243	1.0	NA	NA	15908402	0.94	NA	NA
chr6	15910294	15910293	0.96	15910293	1.0	15889995	0.5	15910293	0.45	15910293	1.0
chr6	15911266	15954981	0.09	NA	NA	15911265	1.0	NA	NA	NA	NA
chr6	15912673	15912556	0.8	15942947	0.84	15912672	1.0	15908402	0.78	15912672	0.98
chr6	15912994	15913001	0.65	15868243	0.33	15887516	0.4	15912556	0.41	15913001	0.24
chr6	15913369	15913131	0.98	15872670	0.5	15939285	0.03	15912556	0.94	NA	NA
chr6	15913793	15913792	0.8	NA	NA	15951705	0.33	15913792	1.0	NA	NA
chr6	15913795	15912556	0.95	15870461	0.49	15951705	0.33	15912556	0.87	15913797	1.0
chr6	15918999	15918998	1.0	NA	NA	NA	NA	NA	NA	15873366	0.2
chr6	15919311	15869342	0.65	NA	NA	15919316	1.0	NA	NA	15919316	1.0
chr6	15932939	15932939	0.56	15932939	0.79	15932939	0.7	15932939	0.9	15932939	0.83
chr6	15936032	15936031	0.9	15936031	0.96	15886229	0.6	15936031	0.98	15936031	1.0
chr6	15944438	15944451	0.57	15941530	0.97	15898288	0.75	15936681	0.75	15915038	0.89
chr6	15946373	15946372	0.59	15946372	0.9	15946372	0.93	15946372	0.59	15946372	0.55
chr6	15946679	15946678	0.94	15946678	1.0	15946678	0.98	15946678	1.0	15946678	0.96
chr6	15949990	15932888	1.0	NA	NA	NA	NA	NA	NA	NA	NA
chr6	15952624	15925132	0.45	15922252	1.0	15950932	0.98	15922252	1.0	15952623	0.96
chr6	15954299	15954298	0.78	15954298	0.93	15954298	0.95	15954298	0.96	15954298	0.99
chr6	15958497	15955454	0.4	NA	NA	NA	NA	15955454	0.7	NA	NA
chr6	15962376	15959745	0.77	15960675	0.88	15962375	0.75	15960675	0.86	15963101	0.88
chr6	15962444	15962373	0.28	15957943	0.6	15957943	0.61	15957943	0.45	15957943	0.45
chr6	15964026	15964025	0.93	15964025	0.25	15964025	1.0	NA	NA	NA	NA
chr6	15967533	15967531	0.99	15967531	0.99	15967531	1.0	15967531	0.99	15967531	0.99
chr6	15967718	15967721	1.0	NA	NA	NA	NA	NA	NA	NA	NA
chr6	15969909	15969908	0.53	15961294	0.81	15969908	0.79	15973496	0.64	15982897	0.78
chr6	15971992	15971991	0.62	15971991	0.53	15971991	0.71	15971991	0.61	15970459	0.86
chr6	15973497	15973496	0.71	15968654	0.75	15973496	0.93	15973496	0.64	15980655	0.68
chr6	15980656	15980655	0.63	15974700	0.88	15980390	0.96	15980655	0.87	15980390	0.92
chr6	15981824	15982896	0.69	15982896	0.86	15979312	0.76	15982896	0.85	15982494	0.67
chr6	15981993	15998154	0.57	15981992	0.6	15981992	0.95	15957829	1.0	15981992	0.75
chr6	15984889	15959985	0.33	NA	NA	NA	NA	NA	NA	NA	NA
chr6	15987483	15985685	0.84	15987482	0.99	15985303	0.89	15985685	0.96	15987482	0.9
chr6	15994572	15994571	0.79	15994571	0.75	15994571	1.0	15994571	0.67	15994571	0.67
chr6	15996529	15996543	0.91	15996543	0.93	15996543	0.98	15996543	1.0	15996543	0.69
chr6	16005125	16005129	1.0	NA	NA	NA	NA	15967204	0.5	NA	NA
chr6	16006458	16006457	0.56	16020110	0.59	16007704	0.86	16006457	0.57	16018269	0.6
chr6	16009349	16009353	0.98	16009353	1.0	16009353	0.98	16009353	0.97	16009353	0.96
chr6	16009600	16009599	0.92	16009599	0.98	16009599	0.97	16009599	0.99	16009599	0.99
chr6	16010472	16016423	0.89	16005892	0.95	16004506	0.92	16007765	0.95	16004506	0.91
chr6	16018286	16018285	0.96	16018285	0.67	16018285	0.67	16018285	1.0	16010739	0.33
chr6	16019602	16001036	0.04	NA	NA	NA	NA	NA	NA	NA	NA
chr6	16020978	16020977	0.96	16018018	1.0	16019223	0.99	16018269	0.97	16009265	0.99
chr6	16021481	16009759	0.39	16021486	0.5	NA	NA	16021486	1.0	NA	NA
chr6	16021886	16012633	0.57	16017180	0.87	16018962	0.86	16018962	0.79	16012633	0.78
chr6	16024516	16024515	0.58	16021789	0.65	16021789	0.97	16024515	0.55	16021789	0.9
chr6	16035665	16035664	0.96	16031964	1.0	16035210	0.95	16031964	0.9	16035664	0.97
chr6	16036827	16036826	0.67	16036826	1.0	16036826	0.67	16036826	0.75	16036826	0.57
chr6	16037806	16037818	0.64	16018047	0.94	16026662	1.0	16020481	0.73	16026662	1.0
chr6	16049610	16049609	1.0	16012010	0.44	16049609	1.0	16049609	1.0	16025321	1.0
chr6	16050200	16050197	0.98	16050197	0.98	16050197	0.99	16050197	1.0	16050197	0.97
chr6	16050355	16050354	1.0	16050354	1.0	16050354	0.53	16004981	1.0	16050354	0.67
chr6	16050998	16050997	0.96	16050997	0.98	16052288	0.94	16050997	0.98	16050997	0.98
chr6	16053081	16053080	0.35	16053080	0.67	16050919	0.96	16053080	0.57	16052532	0.91
chr6	16055072	16055071	0.93	16055071	0.76	16055071	0.97	16055071	1.0	16055071	0.83
chr6	16055537	16049478	0.99	NA	NA	NA	NA	16010036	1.0	NA	NA
chr6	16057203	16057202	0.82	16056506	0.6	16057202	0.99	16056240	0.5	16057202	0.85
chr6	16061231	16061230	0.56	16068049	0.65	16062687	0.79	16062304	0.65	16062687	0.76
chr6	16066199	16063691	0.68	16065966	0.58	16066198	0.97	16065966	0.8	16066198	0.93
chr6	16066577	16071972	0.62	16080883	0.81	16070710	0.69	16087625	0.83	16070710	0.7
chr6	16067193	16059181	0.27	NA	NA	NA	NA	NA	NA	NA	NA
chr6	16074787	16085782	0.27	16074796	0.2	16074786	0.27	16074786	0.21	16074786	0.26
chr6	16077384	16077383	1.0	NA	NA	NA	NA	NA	NA	NA	NA
chr6	16077465	16071263	0.85	16059119	0.57	16110970	0.5	16071263	0.85	NA	NA
chr6	16083601	16040428	1.0	NA	NA	16099876	0.09	NA	NA	NA	NA
chr6	16083955	16087875	0.61	16081567	0.59	16087978	0.67	16087749	0.52	16083954	0.66
chr6	16090200	16090199	0.48	16090199	0.8	16090199	0.78	16090199	0.84	16090199	0.76
chr6	16091762	16091761	0.56	16091761	1.0	16091761	1.0	16091761	0.79	NA	NA
chr6	16093854	16093853	0.97	16093837	0.98	16093837	0.9	16093853	0.97	16093837	0.98
chr6	16096174	16093837	0.72	16096365	0.98	16096365	0.95	16096365	0.9	16096365	0.88
chr6	16096428	16096427	0.91	16096365	1.0	16096427	0.97	16096427	0.94	16096427	0.99
chr6	16105624	16108736	0.37	16105659	0.51	16105659	0.98	16105751	0.68	16105659	0.59
chr6	16106801	16106800	0.91	16106800	1.0	16105497	1.0	16105497	0.52	16106800	1.0
chr6	16107156	16107155	0.14	16105659	0.02	NA	NA	NA	NA	16107155	0.9
chr6	16110536	16110214	0.9	16110535	1.0	16110535	0.78	16110535	1.0	16110535	0.97
chr6	16111163	16110535	0.26	16111130	0.38	16111427	0.38	16111130	0.3	16111427	0.25
chr6	16112040	16112039	0.78	16112039	0.69	16112039	0.96	16112039	0.7	16112039	0.66
chr6	16119826	16120487	0.81	NA	NA	NA	NA	16117950	1.0	NA	NA
chr6	16125249	16125250	0.76	16125250	0.76	16125250	0.83	16125250	0.66	16125250	0.8
chr6	16125760	16125769	0.9	16125769	0.99	16125769	0.73	16125769	0.97	16125769	1.0
chr6	16126119	16139475	0.09	16126118	1.0	16106216	1.0	16126118	1.0	16126118	0.71
chr6	16128497	16128734	0.7	16127176	0.77	16127176	0.93	16128734	0.88	16128734	0.91
chr6	16135744	16135755	0.43	16135755	0.77	16135755	0.79	16135755	0.8	16135755	0.64
chr6	16138321	16139320	0.94	NA	NA	16138320	0.79	16138320	1.0	16138320	1.0
chr6	16139388	16139387	0.54	16139387	0.75	16139387	0.67	16139387	0.5	16139387	0.58
chr6	16146868	16148861	0.6	16138132	0.83	16148512	0.86	16141371	0.8	16148512	0.83
chr6	16148355	16148354	0.97	NA	NA	16148354	0.87	16120566	0.5	NA	NA
chr6	16151186	16151185	0.49	16151185	0.6	16151185	1.0	NA	NA	16151185	0.97
chr6	16151357	16151370	0.7	16151356	0.99	16151356	0.99	16151356	0.95	16151356	0.97
chr6	16158869	16158868	0.62	NA	NA	16158868	0.5	16158868	0.36	16158868	0.67
chr6	16164905	16164909	1.0	16153493	1.0	NA	NA	16161776	1.0	16135813	1.0
chr6	16166957	16166956	0.98	16166956	1.0	16166956	1.0	16166956	0.86	16166956	1.0
chr6	16169282	16169295	0.64	16169295	0.91	16169295	0.96	16169295	0.93	16160886	0.93
chr6	16172702	16171840	0.81	16172701	0.75	16172701	0.98	16172701	0.74	16172701	0.95
chr6	16175163	16175175	0.25	16165995	0.12	NA	NA	NA	NA	NA	NA
chr6	16177136	16174996	1.0	16173797	0.97	16172739	1.0	16174996	1.0	16177135	0.97
chr6	16182741	16182740	0.53	16182740	1.0	NA	NA	16155177	1.0	16182752	0.5
chr6	16188761	16144226	1.0	NA	NA	16188769	1.0	16188769	1.0	16188769	0.74
chr6	16188802	16182941	1.0	NA	NA	NA	NA	NA	NA	16171016	0.28
chr6	16188914	16188940	0.97	16187104	0.97	16187104	0.93	16188940	0.98	16188940	0.96
chr6	16189718	16158232	1.0	NA	NA	16202655	0.08	NA	NA	NA	NA
chr6	16191421	16191420	0.94	16191420	0.96	16186725	0.99	16191420	0.97	16191420	0.99
chr6	16195120	16190606	0.56	16195119	0.61	16195119	0.73	16195119	0.64	16195119	0.74
chr6	16195863	16195863	0.88	16187104	0.91	16196913	0.93	16195863	0.86	16191329	0.87
chr6	16202656	16202655	0.84	16202655	0.85	16202655	0.89	16202655	1.0	16232152	0.62
chr6	16203076	16203075	0.88	16203075	0.97	16202570	0.9	16203075	0.94	16203075	0.92
chr6	16207641	16207640	1.0	NA	NA	16207640	1.0	NA	NA	16207640	1.0
chr6	16208062	16208061	0.96	16208061	0.97	16207393	0.98	16208061	0.96	16210459	0.98
chr6	16209374	16208909	0.42	16209373	0.61	16209373	0.54	16209404	0.67	16209373	0.72
chr6	16210842	16226443	0.41	16210841	0.85	16226443	0.9	16226443	0.77	16210841	0.9
chr6	16211183	16211198	0.98	16208909	0.98	16208909	1.0	16211198	0.99	16208909	0.95
chr6	16212235	16212236	1.0	NA	NA	NA	NA	NA	NA	NA	NA
chr6	16214174	16207408	1.0	NA	NA	NA	NA	NA	NA	NA	NA
chr6	16214833	16211512	0.81	16214832	0.76	16214832	0.86	16207398	0.47	16214832	0.44
chr6	16215009	16212176	0.81	16214996	0.9	16215008	0.83	16215008	0.87	16215008	0.96
chr6	16219906	16219905	1.0	16219905	0.18	16219905	1.0	16219905	0.18	16219905	1.0
chr6	16221463	16221881	0.49	16222499	0.6	16209353	0.74	16218174	0.67	16218060	0.6
chr6	16222290	16226443	0.73	16226443	0.57	16226443	0.86	16226443	0.63	16226443	0.78
chr6	16225807	16223939	0.82	16225818	0.91	16224170	0.98	16218179	0.97	16225711	0.93
chr6	16227002	16218294	0.61	16227016	0.69	16226029	0.53	16227016	0.48	16203075	0.76
chr6	16232214	16232213	0.6	16227646	0.78	16227646	0.55	16227801	0.8	16227801	0.76
chr6	16238646	16199484	0.25	NA	NA	NA	NA	NA	NA	NA	NA
chr6	16242333	16242332	0.81	16242332	0.96	16242332	0.83	16242332	0.95	16242332	0.99
chr6	16244099	16244098	0.57	16244098	0.59	16244098	0.17	16244098	0.63	16244098	0.55
chr6	16247378	16247377	0.97	16247377	0.9	16247377	0.99	16247377	0.9	16247377	1.0
chr6	16250878	16250898	0.98	16250898	0.99	16250898	0.97	16250898	0.99	16250898	0.97
chr6	16255010	16255015	0.93	16255015	1.0	16230732	1.0	16255015	0.37	16255015	1.0
chr6	16256216	16256215	0.93	16256215	0.98	16250995	0.94	16256215	0.98	16256215	0.95
chr6	16256352	16251414	0.95	16254354	0.96	16247791	0.96	16251414	0.98	16251414	0.97
chr6	16266647	16249605	0.5	NA	NA	16232496	0.06	NA	NA	NA	NA
chr6	16266788	16266791	0.7	16266791	0.39	16266791	0.93	16266791	1.0	16266791	0.91
chr6	16286548	16286547	0.99	16286547	1.0	16286547	0.86	16286547	0.92	16286547	0.42
chr6	16291215	16291210	0.8	NA	NA	NA	NA	NA	NA	NA	NA
chr6	16291909	16291908	0.94	16291908	0.65	16291908	0.33	16291908	0.62	16291908	0.9
chr6	16293017	16293016	0.61	16292989	0.94	16292989	0.92	16293016	0.85	16292989	0.92
chr6	16297190	16297189	0.74	16297189	0.88	16297189	0.73	16297189	0.51	16297189	0.67
chr6	16298388	16298828	0.74	16298387	0.91	16295630	0.89	16298828	0.92	16298387	0.99
chr6	16300672	16300671	0.82	16257682	1.0	16300671	0.67	16300671	0.93	16300671	1.0
chr6	16301086	16297484	0.58	16297484	0.81	16300593	0.81	16305971	0.74	16305971	0.76
chr6	16301594	16301593	1.0	16296615	0.8	16327675	0.04	16301593	1.0	16279415	0.67
chr6	16305105	16350963	0.06	NA	NA	16305109	0.94	NA	NA	NA	NA
chr6	16305275	16305274	0.65	16305274	0.97	16305274	0.91	16305274	0.99	16305274	0.94
chr6	16307507	16307512	0.96	16307512	0.81	16307512	1.0	16307512	0.98	16307512	1.0
chr6	16308322	16298635	0.25	16310225	0.44	16307874	0.24	16307242	0.31	16307431	0.55
chr6	16310071	16310070	0.71	16310070	0.83	16307874	0.84	16309729	0.84	16309729	0.77
chr6	16313390	16315954	1.0	NA	NA	NA	NA	NA	NA	NA	NA
chr6	16314612	16286306	1.0	NA	NA	NA	NA	16346891	0.02	NA	NA
chr6	16317314	16317313	1.0	NA	NA	NA	NA	NA	NA	16362048	0.17
chr6	16319218	16317686	0.7	16306964	0.8	16319217	0.5	16312317	0.76	16315142	0.5
chr6	16319857	16319856	0.84	16319856	0.98	16319856	0.76	16319856	0.74	16319856	0.97
chr6	16323929	16323065	1.0	NA	NA	NA	NA	16323065	1.0	NA	NA
chr6	16324455	16324454	0.98	16324454	0.97	16324454	0.99	16324454	1.0	16324454	0.98
chr6	16325119	16325118	0.94	16325118	0.87	16325118	0.74	16325118	0.77	16325118	0.66
chr6	16330070	16330069	0.91	16330069	0.8	16330069	0.96	16330069	0.89	16330069	0.81
chr6	16330391	16330374	0.7	16346980	0.56	16329510	0.92	16325118	0.71	16329510	0.72
chr6	16342342	16342334	0.55	16342353	0.4	NA	NA	16363046	1.0	16311043	0.06
chr6	16346058	16299728	1.0	NA	NA	NA	NA	NA	NA	16348381	0.03
chr6	16348698	16348697	1.0	16348697	1.0	16348697	1.0	16348697	0.75	16348697	1.0
chr6	16351406	16351405	0.51	16351405	0.96	16351405	0.97	16351405	0.87	16351405	0.99
chr6	16354265	16354264	0.75	NA	NA	16354261	0.51	NA	NA	16354264	1.0
chr6	16355561	16355560	0.9	16355560	1.0	16356161	0.93	16355560	0.92	16355560	0.95
chr6	16357212	16357232	0.92	16357232	1.0	16357232	1.0	16357232	0.99	16357232	0.94
chr6	16364311	16393903	0.5	16364310	1.0	16364310	1.0	16324239	0.5	NA	NA
chr6	16365056	16365055	0.93	16364691	0.91	16365095	0.97	16362157	0.89	16360092	0.92
chr6	16366781	16366780	0.78	16366780	0.4	16366780	0.74	16361012	1.0	16330386	0.22
chr6	16367334	16366973	0.5	16367362	0.42	16367339	0.92	16367701	0.45	16367331	0.83
chr6	16368172	16368169	0.82	16368169	1.0	16368169	1.0	16368169	1.0	16368169	1.0
chr6	16371314	16371313	0.55	16371313	0.97	16371313	0.92	16371313	0.89	16371313	0.83
chr6	16371717	16371716	0.76	16371716	0.47	16371716	0.72	16371716	1.0	16371716	0.57
chr6	16374139	16374138	0.61	16387952	0.68	16374138	0.69	16374138	0.46	16374138	0.76
chr6	16375669	16375668	0.87	16375668	1.0	16375668	1.0	NA	NA	16375668	0.79
chr6	16376982	16377004	0.72	NA	NA	NA	NA	16377004	0.75	NA	NA
chr6	16378538	16378537	0.55	16378537	0.45	16378323	0.87	16378537	0.42	16378537	0.59
chr6	16380478	16380477	0.81	16380477	1.0	NA	NA	16380477	0.51	16380477	0.8
chr6	16382300	16382299	0.92	16382299	0.95	16382299	0.78	16382299	0.6	16382299	0.72
chr6	16389338	16357490	0.39	16389347	0.67	16389347	0.92	16389029	0.66	16389347	0.77
chr6	16392502	16392501	0.78	16391344	0.98	16389765	0.97	16391344	0.83	16390202	0.92
chr6	16393904	16394876	0.68	16392057	0.71	16393903	0.63	16389896	0.62	16387572	0.59
chr6	16396260	16396272	0.81	16377416	0.2	16396259	0.5	16396272	0.67	16396259	0.5
chr6	16398603	16405521	0.05	NA	NA	NA	NA	NA	NA	NA	NA
chr6	16403914	16403913	0.99	16403913	0.9	16403913	0.96	16403913	0.94	16403913	0.96
chr6	16408516	16408515	0.59	16408515	0.63	16408515	0.54	16408515	0.7	16408515	0.5
chr6	16409296	16409062	0.97	16409295	0.93	16409062	0.94	16414322	0.98	16409062	0.96
chr6	16411556	16405691	0.57	NA	NA	NA	NA	NA	NA	16373730	0.5
chr6	16413340	16413345	1.0	16413345	1.0	16413345	1.0	16413345	1.0	16413345	1.0
chr6	16416092	16415502	0.54	16415502	0.78	16416091	0.5	16416091	0.86	16415502	0.62
chr6	16417442	16417441	0.72	16370275	1.0	NA	NA	16417441	0.71	NA	NA
chr6	16418546	16371313	0.14	16402271	0.17	NA	NA	NA	NA	NA	NA
chr6	16420826	16420825	1.0	16421900	0.09	NA	NA	NA	NA	NA	NA
chr6	16422048	16422047	0.76	16422047	0.94	16421701	0.94	16422047	0.93	16422047	0.97
chr6	16426585	16426607	0.84	16429377	0.71	16426607	0.96	16428207	0.64	16426607	0.94
chr6	16426876	16426875	0.54	16426875	0.86	16426875	0.99	16426875	0.91	16426875	0.62
chr6	16428119	16428118	0.83	16428118	0.8	16428410	0.97	16428118	0.79	16428410	0.86
chr6	16429378	16429377	0.66	16423804	0.75	16429377	0.8	16429377	0.69	16429377	0.71
chr6	16430336	16423804	0.79	16430335	0.96	16430335	0.99	16423804	0.92	16430335	0.82
chr6	16430707	16430726	0.69	16430726	0.97	16430726	0.97	16430726	0.97	16430726	0.95
chr6	16440076	16440075	0.92	16440075	0.99	16440075	0.86	16440075	0.96	16440075	0.99
chr6	16440441	16440445	0.98	16440445	1.0	16440445	1.0	16440445	0.96	16437656	0.34
chr6	16440502	16431058	0.5	NA	NA	NA	NA	NA	NA	NA	NA
chr6	16440641	16440802	0.43	16440802	0.81	16440802	0.67	16440802	0.67	16440031	0.8
chr6	16443182	16437293	0.6	16449908	0.4	16443208	0.52	NA	NA	16443208	1.0
chr6	16444116	16444115	0.65	16444115	0.91	16444115	0.96	16444115	0.85	16444115	0.91
chr6	16451756	16451755	0.98	16451755	1.0	16451755	1.0	16423326	1.0	16451755	0.67
chr6	16453462	16453461	0.64	NA	NA	NA	NA	NA	NA	NA	NA
chr6	16453578	16453588	1.0	NA	NA	NA	NA	16453588	1.0	NA	NA
chr6	16464747	16448848	0.7	16464746	0.92	16466095	0.91	16464746	0.82	16466095	0.91
chr6	16466698	16466697	0.98	16452260	1.0	16466697	0.98	16466697	1.0	16465847	1.0
chr6	16468899	16468898	0.75	16468898	1.0	16468898	1.0	16438667	1.0	16468898	1.0
chr6	16469961	16469960	0.96	16469960	0.99	16469960	0.87	16469960	0.97	16469960	1.0
chr6	16471191	16471191	0.26	16471191	0.58	16471191	0.61	16471191	0.4	16471191	0.59
chr6	16471688	16476697	0.9	16477841	0.91	16477841	0.84	16476109	0.9	16477841	0.86
chr6	16474835	16474835	0.36	16474835	0.56	16474835	0.64	16474835	0.45	16474864	0.59
chr6	16475872	16473270	0.8	16475871	0.88	16475871	0.5	16475871	0.97	16475871	0.91
chr6	16476524	16476523	0.62	16476523	0.96	16476523	0.72	16476523	0.98	16476523	0.75
chr6	16482013	16482012	0.84	16482012	0.92	16482012	0.63	16482012	0.95	16482012	0.55
chr6	16484947	16471191	0.41	16473211	0.2	16471008	0.31	16484947	0.37	16479900	0.27
chr6	16490135	16490134	0.39	16491240	0.54	16490134	0.93	16490134	0.41	16490134	0.8
chr6	16492559	16492558	0.6	16492558	0.67	16492558	1.0	16492558	0.79	16492558	0.93
chr6	16495871	16495868	0.9	16495868	0.92	16497818	0.93	16495868	1.0	16495868	0.97
chr6	16497313	16497318	0.98	16497318	0.98	16497318	1.0	16497318	1.0	16497318	0.92
chr6	16504994	16506266	0.73	16504066	0.92	16504993	0.98	16504717	0.68	16504066	0.96
chr6	16510738	16508415	0.98	NA	NA	NA	NA	16504344	1.0	16510737	1.0
chr6	16514282	16490161	1.0	16514281	1.0	NA	NA	16514281	1.0	16514281	1.0
chr6	16514984	16503327	0.5	16514983	1.0	16529208	0.03	16514983	1.0	16514983	1.0
chr6	16526766	16526765	0.91	16526765	0.98	16526765	0.92	16526765	0.99	16526765	0.94
chr6	16528301	16528300	0.75	16528300	1.0	16528300	1.0	16528300	1.0	16528300	0.89
chr6	16529177	16529176	0.59	16529176	0.87	16526531	0.87	16529176	0.8	16526531	0.87
chr6	16531624	16531623	0.95	16531623	0.8	16531623	0.9	16522595	0.88	16531623	0.85
chr6	16533222	16533221	1.0	NA	NA	NA	NA	NA	NA	16524384	0.27
chr6	16536220	16548542	0.5	NA	NA	NA	NA	NA	NA	NA	NA
chr6	16537042	16537041	0.64	16537041	0.96	16537041	0.9	16537041	0.86	16537612	0.87
chr6	16537707	16537707	0.85	16537707	0.98	16537707	1.0	16537707	0.99	16537707	0.24
chr6	16542905	16542904	0.64	NA	NA	NA	NA	16566629	0.25	NA	NA
chr6	16543633	16545426	0.36	16543891	0.65	16543632	0.67	16543891	0.66	16543891	0.68
chr6	16545394	16545720	0.63	16544354	0.89	16545720	0.81	16545720	0.91	16545393	0.84
chr6	16549155	16549154	1.0	16549154	1.0	16549154	0.88	16549154	1.0	16549154	0.83
chr6	16550156	16550155	0.54	16556979	0.65	16550155	0.68	16550155	0.73	16554750	0.72
chr6	16559372	16559371	0.91	16521903	0.5	16559371	0.5	16559371	1.0	16559371	0.58
chr6	16562373	16562391	0.62	16564791	0.74	16562372	0.95	16564791	0.56	16562372	0.8
chr6	16566547	16566546	0.93	16566546	0.87	16566546	0.5	16566546	0.75	16566546	1.0
chr6	16571661	16571660	0.94	16571660	0.98	NA	NA	16571660	1.0	16571660	0.92
chr6	16574202	16567396	0.77	16574201	1.0	NA	NA	NA	NA	16574201	1.0
chr6	16574823	16574822	0.73	16574822	0.7	16574822	0.8	16574822	0.61	16574822	0.64
chr6	16576099	16576496	0.89	16576098	0.92	16576098	0.67	16576098	0.94	16576098	1.0
chr6	16577524	16576496	0.9	16576496	0.9	16577523	0.9	16576496	0.85	16568854	0.65
chr6	16578745	16578744	0.58	16578744	0.77	16577949	0.92	16578744	0.57	16577949	0.85
chr6	16579848	16615629	0.14	NA	NA	16622334	0.5	NA	NA	NA	NA
chr6	16581196	16569490	0.6	16579716	0.46	16581226	0.52	16576098	0.47	16580344	0.27
chr6	16585072	16585071	0.52	16585071	1.0	16585071	0.67	16585071	0.6	16570881	1.0
chr6	16586044	16586747	0.71	16586747	0.87	16586747	0.81	16586747	0.84	16586747	0.91
chr6	16587017	16587016	0.96	16587016	1.0	16586747	1.0	16587016	0.95	16587016	0.99
chr6	16587771	16587770	0.69	16587770	0.52	16587770	1.0	NA	NA	16587770	1.0
chr6	16587931	16587930	0.91	16587930	1.0	16587930	1.0	16589360	0.93	16587930	0.69
chr6	16588787	16588809	0.97	16587930	1.0	16588809	0.98	16549616	1.0	16588809	1.0
chr6	16590672	16590510	1.0	16590671	0.44	16590671	1.0	16590671	0.82	16566185	0.4
chr6	16593858	16591221	0.78	16594495	0.95	16589895	0.92	16595717	0.94	16595717	0.94
chr6	16593900	16593897	0.87	16593899	0.63	16593899	0.67	16575217	1.0	16593897	0.39
chr6	16594158	16589895	0.95	16589895	0.99	16589895	0.86	16589895	0.99	16589895	0.98
chr6	16594474	16594473	0.69	16594473	0.5	16594473	0.5	16568299	0.66	16594473	0.5
chr6	16597441	16597440	0.53	16598560	0.7	16597933	0.7	16597440	0.72	16597902	0.68
chr6	16597934	16597933	0.68	16599665	0.84	16597933	0.98	16597440	0.55	16597440	0.88
chr6	16602456	16602455	0.97	16602455	1.0	16602455	1.0	16602455	1.0	16602455	1.0
chr6	16604325	16604324	0.62	16605180	0.83	16605180	0.47	16605180	0.83	16605180	0.92
chr6	16604589	16604588	0.56	16604588	0.96	16604588	0.59	16604588	0.92	16604588	0.84
chr6	16604755	16604754	0.88	16597440	0.73	16604324	0.99	NA	NA	16588809	0.8
chr6	16606150	16606177	0.72	16606177	0.5	16605180	0.13	16606177	0.47	16605180	0.34
chr6	16610255	16610254	0.9	16610254	0.91	16610254	0.58	16610254	0.97	16605345	0.58
chr6	16610859	16610858	0.72	16610858	0.85	16607546	0.89	16610858	0.87	16610858	0.93
chr6	16612890	16566224	0.75	16612889	0.92	16612889	0.06	16612889	1.0	16612889	0.94
chr6	16614398	16575217	1.0	16614397	1.0	NA	NA	16575217	1.0	NA	NA
chr6	16618053	16591530	0.11	16601936	0.5	NA	NA	NA	NA	NA	NA
chr6	16619114	16629433	1.0	NA	NA	16644563	0.04	16619127	1.0	16619127	1.0
chr6	16619883	16619894	0.89	16619894	0.9	16619894	0.99	16619894	0.95	16619894	0.98
chr6	16629918	16629917	1.0	16647824	0.74	16629917	0.96	16634326	0.71	16629917	0.82
chr6	16632998	16632997	0.99	16632997	1.0	16632997	0.99	16632997	1.0	16636230	0.98
chr6	16640683	16640689	0.85	16682113	1.0	16640689	0.5	16597499	0.67	NA	NA
chr6	16642396	16642277	0.94	16636869	0.94	16636541	1.0	16636869	1.0	16636869	1.0
chr6	16643253	16643252	0.94	16643252	0.9	16643252	0.93	16643252	0.82	16643252	0.92
chr6	16644514	16642277	0.54	16636869	0.51	16636900	0.5	16636900	0.56	16648215	0.53
chr6	16646985	16646989	0.71	NA	NA	16646989	1.0	16646989	1.0	16646989	0.44
chr6	16649947	16649951	1.0	16649951	0.98	16636917	0.96	16649951	0.99	16649951	1.0
chr6	16650429	16622676	1.0	NA	NA	NA	NA	NA	NA	NA	NA
chr6	16651544	16651543	0.87	16647760	0.93	16651428	0.99	16654970	0.92	16651428	0.93
chr6	16654542	16654970	0.73	16654970	0.97	16654970	0.94	16654970	0.93	16653819	0.95
chr6	16655692	16655691	1.0	NA	NA	16618504	0.25	16655691	1.0	NA	NA
chr6	16656089	16656088	0.96	16651428	1.0	16656549	0.96	16656549	0.99	16651428	0.96
chr6	16662336	16657105	0.77	16662335	0.91	16658386	1.0	16662342	0.9	16662335	0.98
chr6	16663643	16663216	1.0	16657105	1.0	16658386	1.0	16658386	1.0	16658386	0.99
chr6	16666502	16642483	0.82	NA	NA	NA	NA	NA	NA	NA	NA
chr6	16666509	16672847	0.02	NA	NA	NA	NA	NA	NA	NA	NA
chr6	16668774	16668808	0.77	NA	NA	NA	NA	16673696	0.8	16714702	0.01
chr6	16669648	16636298	1.0	NA	NA	NA	NA	NA	NA	NA	NA
chr6	16671296	16674061	0.88	16671195	0.9	16671195	0.87	16671195	0.86	16671195	0.91
chr6	16673622	16673648	0.67	NA	NA	NA	NA	NA	NA	NA	NA
chr6	16673649	16673648	1.0	NA	NA	NA	NA	NA	NA	16711179	0.08
chr6	16674052	16673913	0.91	16667772	0.83	16654753	1.0	16667772	0.89	16636869	0.97
chr6	16674517	16674516	0.99	16671942	0.99	16674516	0.97	16671942	0.96	16674516	0.94
chr6	16676869	16676868	0.94	16676868	1.0	16654541	1.0	16676868	0.81	16676868	1.0
chr6	16683117	16683116	0.91	16683116	1.0	16649951	0.03	16644142	1.0	16653031	1.0
chr6	16684853	16684852	0.95	16684852	0.94	16679540	0.98	16684852	0.92	16686273	0.83
chr6	16685021	16685020	0.84	16685289	0.97	16685020	1.0	16685020	0.97	16685020	1.0
chr6	16687516	16687314	0.89	16687515	1.0	16654753	0.89	16686961	0.93	16686961	0.96
chr6	16687657	16680805	0.58	16684852	0.72	16682971	0.68	16683839	0.7	16687763	0.64
chr6	16689047	16689585	0.92	16689510	0.71	16689510	0.95	16689585	0.81	16689585	0.93
chr6	16689480	16689510	0.6	16666489	0.8	16689500	0.89	16666489	0.55	16689500	0.5
chr6	16694240	16694252	0.6	16693946	0.73	16694252	0.69	16691708	0.6	16694252	0.69
chr6	16698650	16703093	0.53	16700602	0.86	16700602	0.84	16703093	0.82	16700602	0.86
chr6	16706724	16706758	0.92	16706591	0.96	16706736	0.84	16705940	0.98	16706591	0.88
chr6	16707902	16678985	1.0	NA	NA	NA	NA	NA	NA	NA	NA
chr6	16709028	16709034	0.77	16709025	0.84	16709025	0.9	16712427	0.74	16711624	0.91
chr6	16711528	16711526	0.69	NA	NA	16685020	0.09	16711551	1.0	16711526	0.25
chr6	16711584	16711624	0.91	16711588	0.98	16711588	1.0	16711588	1.0	16711588	0.96
chr6	16712716	16712715	0.62	16712715	0.96	16726380	0.95	16726708	0.84	16712715	0.99
chr6	16735823	16729967	1.0	NA	NA	NA	NA	NA	NA	NA	NA
chr6	16737852	16737856	0.75	NA	NA	16764118	0.08	NA	NA	NA	NA
chr6	16739170	16739169	0.87	16739169	0.57	16739185	0.73	16739169	0.41	16739185	0.5
chr6	16740688	16724080	1.0	NA	NA	NA	NA	16711171	1.0	NA	NA
chr6	16742164	16742168	0.81	NA	NA	NA	NA	16709034	1.0	NA	NA
chr6	16745933	16743545	0.4	16749780	0.6	16753898	0.64	16751588	0.56	16744385	0.53
chr6	16747661	16747660	0.95	16747660	0.98	16747660	0.95	16747660	0.97	16747660	1.0
chr6	16748849	16748848	0.91	16702923	0.12	16748848	0.93	NA	NA	16771364	0.5
chr6	16750969	16750968	0.49	16750968	0.67	16750968	0.57	16750968	0.73	16750968	0.6
chr6	16751589	16751588	0.96	16751588	0.97	16751588	0.85	16751588	0.97	16751588	0.96
chr6	16755719	16755714	0.43	16755718	0.97	16755718	0.5	16755718	0.95	16753836	0.99
chr6	16759699	16759698	0.98	16759698	1.0	NA	NA	16759698	0.89	16759698	0.97
chr6	16759978	16762177	0.67	NA	NA	16809358	0.33	NA	NA	NA	NA
chr6	16761058	16761065	0.41	16761065	0.86	16761065	0.88	16761065	0.86	16761065	0.93
chr6	16761547	16762777	0.25	16722711	0.4	16766850	0.79	16763408	0.25	16769497	0.46
chr6	16772220	16772219	0.44	16773235	0.83	16772219	0.81	16773151	0.8	16773151	0.76
chr6	16775312	16751030	0.02	NA	NA	NA	NA	NA	NA	NA	NA
chr6	16779881	16779890	0.92	16777975	0.96	16777975	1.0	16779890	1.0	16779890	0.98
chr6	16786564	16786562	0.37	NA	NA	NA	NA	16786568	0.99	16786568	0.24
chr6	16791627	16835094	0.12	NA	NA	NA	NA	NA	NA	NA	NA
chr6	16802059	16802058	0.57	16802058	0.81	16802058	0.92	16802058	0.91	16770522	0.35
chr6	16807496	16806110	0.3	16777975	0.24	16807680	0.6	16807484	0.26	16806110	0.24
chr6	16807681	16807680	0.65	16807680	0.65	16807680	0.68	16807680	0.67	16807680	0.56
chr6	16809620	16761660	0.67	NA	NA	NA	NA	NA	NA	NA	NA
chr6	16815648	16817218	0.55	16837775	0.69	16814932	0.66	16814646	0.52	16831478	0.65
chr6	16816936	16816935	1.0	NA	NA	NA	NA	16834144	0.5	16771384	0.07
chr6	16821178	16850307	0.08	NA	NA	NA	NA	16821184	1.0	NA	NA
chr6	16828726	16836202	0.67	NA	NA	NA	NA	NA	NA	16828185	0.25
chr6	16830612	16830611	0.95	16830611	0.97	16830210	0.97	16830611	0.96	16830611	0.99
chr6	16830757	16830756	1.0	NA	NA	NA	NA	16830756	1.0	NA	NA
chr6	16831033	16831048	1.0	NA	NA	NA	NA	NA	NA	NA	NA
chr6	16831416	16831708	0.79	16831478	0.95	16831478	0.97	16831478	0.84	16831478	0.96
chr6	16833380	16833379	0.91	16824906	0.9	16833379	0.97	16833379	0.93	16833379	0.97
chr6	16834145	16834144	0.97	NA	NA	16834144	0.5	16882304	0.67	16834144	0.1
chr6	16834929	16834924	1.0	NA	NA	NA	NA	NA	NA	NA	NA
chr6	16835583	16835582	0.17	16826485	1.0	16835582	0.86	16835582	0.58	16835582	1.0
chr6	16836948	16836947	0.86	NA	NA	16836947	0.67	16836947	1.0	NA	NA
chr6	16837818	16837775	0.96	16837817	1.0	16837775	0.99	16837817	1.0	16837817	1.0
chr6	16846302	16846301	0.74	16846301	0.72	16845245	0.91	16846301	0.81	16846301	0.69
chr6	16846387	16846386	0.92	16846386	0.96	16846386	0.9	16846386	0.97	16846386	0.92
chr6	16857892	16857891	0.95	16820970	1.0	NA	NA	16857891	0.73	16857891	0.86
chr6	16868939	16867260	0.48	16874291	0.79	16874291	0.86	16882471	0.69	16862220	0.32
chr6	16871553	16871552	0.83	16871568	0.76	NA	NA	16840281	0.5	NA	NA
chr6	16871599	16871598	0.39	16871598	0.68	16871598	0.83	16871598	0.35	16871598	0.47
chr6	16874201	16877117	0.79	16874200	0.79	16874200	0.8	16874200	0.69	16874200	0.82
chr6	16884025	16834767	1.0	NA	NA	NA	NA	16928332	0.03	NA	NA
chr6	16896485	16890090	0.43	16893740	0.67	16893740	0.87	16896502	0.71	16896409	0.87
chr6	16898773	16898772	0.97	16898772	1.0	NA	NA	16898772	1.0	NA	NA
chr6	16902189	16908573	0.44	16902567	0.97	16903481	0.86	16902567	0.86	16903395	0.95
chr6	16902695	16903395	0.82	16903481	0.92	16903395	0.83	16903395	0.91	16903395	0.84
chr6	16904023	16904022	0.54	16904022	0.71	16904022	0.76	16903395	0.6	16904022	0.73
chr6	16905626	16905625	0.54	16905625	0.4	NA	NA	16899605	0.46	NA	NA
chr6	16906020	16907657	0.38	16906019	0.35	16906019	0.47	16906019	0.35	16906019	0.26
chr6	16906551	16906550	0.96	16906550	0.2	16906550	0.25	16906550	1.0	16906550	0.4
chr6	16907752	16907737	0.77	16907751	0.97	16907751	0.92	16907737	0.51	16907751	0.94
chr6	16909364	16909363	0.8	16909363	0.48	16909363	0.53	16909363	0.64	16909363	0.92
chr6	16910989	16911005	1.0	NA	NA	NA	NA	NA	NA	NA	NA
chr6	16911863	16911862	0.97	16911862	0.91	16911862	0.97	16911862	0.94	16911862	0.98
chr6	16914960	16916312	0.91	16914153	1.0	16916312	0.94	16916312	0.84	16914153	0.97
chr6	16915893	16916312	0.78	16915892	0.91	16916312	0.94	16915892	0.53	16915892	0.99
chr6	16920635	16951408	0.1	16920900	0.18	16916312	0.2	16920900	0.16	16920900	0.29
chr6	16923121	16923154	0.93	NA	NA	16889838	1.0	16926913	0.5	NA	NA
chr6	16925625	16925624	1.0	NA	NA	NA	NA	NA	NA	NA	NA
chr6	16927936	16926810	0.82	16926810	0.82	16926318	0.85	16926810	0.83	16926318	0.85
chr6	16929017	16929016	0.96	16929016	1.0	NA	NA	16929016	1.0	16929016	1.0
chr6	16938338	16941507	0.64	16938500	0.73	16937577	0.65	16938500	0.67	16938500	0.79
chr6	16942875	16942936	0.86	16942874	1.0	16942874	0.98	16942874	1.0	16942874	0.99
chr6	16944454	16952668	0.6	16935801	0.86	16945403	0.79	16945403	0.78	16946984	0.88
chr6	16945546	16945545	0.74	16940230	0.68	16941314	0.83	16947659	0.73	16942833	0.75
chr6	16946715	16919931	0.2	NA	NA	NA	NA	NA	NA	NA	NA
chr6	16947965	16947868	0.55	16947868	0.96	16945633	0.96	16947868	0.89	16947868	0.92
chr6	16949470	16948880	0.94	16948880	0.99	16944483	0.98	16948880	0.94	16948880	0.98
chr6	16950981	16950980	1.0	16950980	0.96	NA	NA	16950980	1.0	16950980	1.0
chr6	16953146	16953151	0.93	16953151	1.0	16936976	1.0	16921917	0.8	16953151	1.0
chr6	16955462	16942915	0.96	16955461	0.5	NA	NA	16942915	1.0	NA	NA
chr6	16960796	16960800	0.95	16951604	0.81	NA	NA	16952892	0.88	16951604	0.9
chr6	22828178	22817398	0.33	22828177	1.0	NA	NA	22828177	1.0	NA	NA
chr6	22828362	22828361	0.5	22828361	1.0	22828361	1.0	NA	NA	22828361	0.6
chr6	22844138	22844142	0.98	NA	NA	NA	NA	22844142	0.83	22844142	1.0
chr6	22844435	22844451	1.0	22844439	1.0	22844451	0.98	22844451	0.99	22844451	0.98
chr6	22844746	22843508	0.87	22843508	1.0	22843508	1.0	22844745	1.0	22843508	1.0
chr6	22849275	22848428	0.5	22846454	0.84	22849274	0.85	22846454	0.76	22849274	0.67
chr6	22849513	22848316	0.42	22846821	0.54	22849512	0.56	22847722	0.6	22846821	0.46
chr6	22849827	22848477	0.83	22848477	0.63	22846495	0.69	22848477	0.65	22849929	0.77
chr6	22851719	22851718	1.0	22851718	0.93	NA	NA	22817408	0.87	22851718	0.73
chr6	22853642	22868021	0.5	22818218	0.04	22849854	0.25	NA	NA	NA	NA
chr6	22858768	22858767	1.0	22857761	1.0	22858767	1.0	22858767	0.99	22857761	0.98
chr6	22864306	22864310	0.89	22864310	0.99	22864310	0.98	22864310	0.99	22864310	0.95
chr6	22864875	22864874	0.53	22864815	0.76	22864815	0.97	22865148	0.74	22864815	0.79
chr6	22867251	22857025	0.55	22862703	0.97	22865963	0.92	22867250	0.75	22858140	0.9
chr6	22868283	22868282	0.49	22868282	0.73	22871301	0.81	22856326	0.67	22856326	0.58
chr6	22873006	22873005	0.92	22873005	1.0	22872378	1.0	22871267	0.98	22873005	0.99
chr6	22877822	22878236	0.92	22877821	0.96	22877821	0.99	22878236	0.93	22877821	0.96
chr6	22878638	22877550	0.51	22878637	0.7	22875034	0.71	22877550	0.68	22875034	0.67
chr6	22880152	22880151	0.52	22880151	0.94	22880151	0.6	22880151	0.63	22894779	0.75
chr6	22882425	22882424	0.8	22882424	0.69	22882424	0.35	22882424	0.74	22882424	0.52
chr6	22884252	22891379	0.6	22885085	0.7	22883027	0.76	22891379	0.68	22891379	0.71
chr6	22886307	22886306	0.89	22886306	0.99	22886306	0.96	22886306	0.82	22886608	0.99
chr6	22888069	22888068	0.97	22841212	1.0	NA	NA	22888068	1.0	NA	NA
chr6	22888456	22891065	0.25	22841181	1.0	22888455	0.97	22888455	1.0	22888455	0.8
chr6	22894054	22894053	1.0	22894053	0.94	22894053	0.67	22894053	1.0	22894053	0.96
chr6	22898273	22856640	0.5	NA	NA	NA	NA	NA	NA	NA	NA
chr6	22898881	22898897	1.0	NA	NA	NA	NA	NA	NA	22898897	1.0
chr6	22900243	22900242	1.0	NA	NA	NA	NA	NA	NA	22900242	1.0
chr6	22900415	22900414	0.98	22900414	1.0	22900414	1.0	22900414	0.98	22900414	1.0
chr6	22900596	22889025	0.47	22900595	0.71	22903050	0.82	22889025	0.66	22891379	0.7
chr6	22903269	22903268	0.43	22865789	0.33	22894848	0.2	22903268	0.64	22903268	1.0
chr6	22906721	22906720	0.91	22906720	0.95	22906720	0.84	22906720	0.89	22906720	1.0
chr6	22910280	22920287	0.5	NA	NA	NA	NA	NA	NA	NA	NA
chr6	22914417	22909306	1.0	22887161	1.0	NA	NA	NA	NA	NA	NA
chr6	22916431	22916304	0.07	NA	NA	NA	NA	NA	NA	22885876	0.25
chr6	22921429	22914029	0.38	22919090	0.67	22922160	0.41	22919090	0.48	22919090	0.57
chr6	22930164	22929888	0.64	22928462	0.58	22929888	0.93	22929888	0.48	22925887	0.75
chr6	22930850	22933050	0.67	22926230	0.96	22926230	0.9	22933050	0.9	22926230	0.96
chr6	22931390	22931389	0.33	NA	NA	22931400	0.56	NA	NA	22931400	0.67
chr6	22931848	22933549	0.56	22933549	0.82	22933549	0.93	22933549	0.74	22933549	0.85
chr6	22934742	22963889	0.01	NA	NA	NA	NA	NA	NA	NA	NA
chr6	22938703	22938702	0.96	22941510	0.99	22938702	0.99	22938702	1.0	22941510	0.97
chr6	22939311	22946344	0.85	22946344	0.93	22946344	0.94	22946344	0.92	22946344	0.95
chr6	22951520	22945799	0.98	22939102	1.0	22945799	1.0	22945799	1.0	22945799	1.0
chr6	22959647	22959646	0.71	22959646	0.72	22959646	0.4	22959646	0.72	22959646	0.82
chr6	22963816	22978716	0.25	NA	NA	NA	NA	22984242	1.0	NA	NA
chr6	22964852	22927496	1.0	NA	NA	NA	NA	22927148	1.0	NA	NA
chr6	22974592	22974591	0.99	22946344	0.97	22974591	0.92	22974591	0.99	22974591	0.93
chr6	22978453	22978455	1.0	NA	NA	22964366	0.06	23019993	0.14	NA	NA
chr6	22981230	22981229	0.99	NA	NA	22946592	0.73	22971445	1.0	22933233	1.0
chr6	22984578	22986392	0.64	22979688	0.64	22984599	0.76	22979688	0.62	22984599	0.61
chr6	22985461	22985460	0.88	22985460	0.57	22985460	0.98	22985460	0.64	22985460	0.97
chr6	22988353	22994580	0.04	NA	NA	NA	NA	NA	NA	22977171	1.0
chr6	22992327	22992326	0.8	NA	NA	22946592	0.93	22971445	0.76	22992326	0.5
chr6	22996770	22988493	0.67	22951412	0.67	22985788	0.17	NA	NA	23019625	1.0
chr6	23003447	23003719	0.04	NA	NA	23053035	0.06	NA	NA	23009558	0.12
chr6	23004040	23002054	0.95	23051835	0.02	23004039	1.0	23008626	0.11	23004039	1.0
chr6	23006632	23006631	0.64	23000464	0.97	23024327	0.69	23006631	0.86	23006631	0.97
chr6	23007628	23007627	0.99	23006298	0.98	23007627	0.94	23007627	1.0	23007627	0.87
chr6	23008714	23008713	0.45	23008713	1.0	NA	NA	NA	NA	NA	NA
chr6	23009930	22997818	0.5	NA	NA	23045702	0.11	NA	NA	22968209	0.01
chr6	23012600	23012599	0.55	23012599	0.96	23012599	0.9	23012599	0.86	23012599	0.9
chr6	23013128	23037323	0.25	23013127	1.0	23013127	1.0	NA	NA	NA	NA
chr6	23023530	23023529	0.47	23023529	0.94	23026582	0.66	23023529	0.55	23026025	0.54
chr6	23024705	23045259	0.44	NA	NA	22985460	0.33	NA	NA	NA	NA
chr6	23033378	23033390	1.0	23033390	0.99	23032495	1.0	23033390	0.92	23033390	0.98
chr6	23035336	23035335	0.62	23035104	0.95	23035104	1.0	23035335	0.88	23035104	0.99
chr6	23038025	23038030	0.96	23038030	0.87	23033950	0.25	23003719	1.0	23038030	0.64
chr6	23043481	23049002	0.45	23091905	0.25	23047323	0.34	23041778	0.28	23041778	0.21
chr6	23045255	23045259	1.0	NA	NA	NA	NA	NA	NA	NA	NA
chr6	23045703	23045702	0.75	23045702	0.91	23045702	0.85	23045702	0.91	23045702	0.95
chr6	23047738	23055860	0.76	23047737	1.0	23047737	0.84	23046983	0.46	23047737	0.89
chr6	23049352	23058667	0.95	23051806	0.94	23049351	0.5	23057190	0.96	23051806	0.97
chr6	23051423	23050264	1.0	23051440	1.0	NA	NA	23051440	1.0	NA	NA
chr6	23067676	23058631	1.0	NA	NA	NA	NA	NA	NA	NA	NA
chr6	23070260	23070267	0.97	23050264	0.51	NA	NA	23023293	1.0	23058567	0.04
chr6	23070435	23072577	0.29	23048317	0.79	23073557	0.59	23072577	0.58	23070434	0.67
chr6	23070915	23070914	0.72	23046983	0.74	23077513	0.65	23070914	0.79	23070914	0.88
chr6	23071020	23071024	0.71	23071024	0.98	23071024	0.82	23071024	1.0	23071024	0.85
chr6	23082204	23082233	0.22	NA	NA	NA	NA	23082233	1.0	NA	NA
chr6	23084598	23104349	0.14	NA	NA	NA	NA	NA	NA	NA	NA
chr6	23092169	23115081	0.78	NA	NA	NA	NA	NA	NA	NA	NA
chr6	23109804	23113929	0.84	23113929	0.94	23109803	0.41	23113929	0.93	23089064	0.49
chr6	23112659	23112877	0.97	23112877	0.92	23112526	0.94	23112877	0.94	23112658	0.97
chr6	23117818	23132364	0.23	23160317	0.63	23118889	0.44	23145903	0.44	23135003	0.51
chr6	23118890	23118889	1.0	23125638	1.0	23118889	0.98	23118889	0.97	23118889	0.94
chr6	23119951	23142327	0.48	23126531	0.75	23122494	0.63	23126531	0.64	23116720	0.64
chr6	23129171	23129178	0.97	23120957	0.8	23107715	0.46	23129178	1.0	23089064	0.6
chr6	23132716	23145159	0.5	NA	NA	NA	NA	NA	NA	23110361	1.0
chr6	23135718	23135717	1.0	NA	NA	NA	NA	NA	NA	NA	NA
chr6	23148296	23161225	0.1	NA	NA	NA	NA	NA	NA	NA	NA
chr6	23148805	23148543	0.55	23148804	0.82	23148804	0.66	23148804	0.53	23148804	0.85
chr6	23160314	23160342	0.26	23147476	0.84	23160317	0.66	23144353	0.77	23143175	0.77
chr6	23160318	23153407	0.24	23147476	0.83	23160317	0.66	23144353	0.76	23153181	0.78
chr6	23171917	23171916	0.83	23171916	0.9	NA	NA	23171916	0.63	23171916	0.8
chr6	23174196	23168849	0.61	23168849	0.83	23168849	0.62	23168849	0.73	23168849	0.67
chr6	23178152	23178185	0.99	23178185	0.99	23178185	0.96	23178185	1.0	23178185	0.98
chr6	23182426	23182429	0.98	23182429	0.99	23182429	0.99	23182429	1.0	23182429	1.0
chr6	23183499	23210865	0.01	NA	NA	23203151	0.13	23183498	1.0	NA	NA
chr6	23183576	23183575	1.0	23158480	0.89	23183575	1.0	23171240	1.0	NA	NA
chr6	23186557	23186556	0.55	23182030	0.53	23186556	0.71	23186556	0.56	23186556	0.61
chr6	23187323	23187322	0.97	23187322	0.98	23187322	0.99	23184597	1.0	23187322	0.85
chr6	23189464	23189463	0.99	23189463	0.86	23189463	0.9	23189463	0.94	23189463	0.79
chr6	23197318	23197330	0.44	23193820	0.38	23197220	0.66	23197245	0.29	23197245	0.73
chr6	23198726	23198747	0.73	23198725	0.5	23198747	0.98	23198725	1.0	23198747	0.9
chr6	23203150	23202546	0.55	23201570	0.56	23202734	0.73	23201274	0.44	23203149	0.52
chr6	23212578	23212577	0.69	23212577	0.64	23212577	0.4	23212577	0.54	23212577	0.61
chr6	23215340	23216160	0.89	23216160	0.88	23215339	0.77	23216160	0.95	23215339	0.99
chr6	23216428	23203015	1.0	NA	NA	NA	NA	NA	NA	NA	NA
chr6	23219123	23201683	0.4	23219123	0.78	23187231	0.5	23200097	0.5	23233344	1.0
chr6	23220565	23220564	0.81	23220564	0.51	23220564	0.52	23220564	0.74	23220564	0.74
chr6	23227152	23227151	1.0	23227151	0.8	NA	NA	23245176	0.5	23227151	1.0
chr6	23227155	23227151	0.95	23227151	0.8	23195824	0.07	23245176	1.0	23227151	0.8
chr6	23227207	23227210	0.43	23225656	0.9	23227210	0.71	23225656	0.83	23225656	0.85
chr6	23227650	23227653	0.98	NA	NA	NA	NA	NA	NA	NA	NA
chr6	23235333	23235898	0.82	23230563	1.0	23235332	0.83	23235898	0.73	23235332	0.91
chr6	23237467	23236209	0.75	23237466	0.97	23237466	0.76	23237466	0.86	23237466	0.97
chr6	23240644	23251131	0.58	23240643	0.67	23250303	0.8	23245416	0.57	23245416	0.88
chr6	23262638	23269768	0.58	NA	NA	NA	NA	23277189	0.22	NA	NA
chr6	23265598	23265597	0.97	23265597	0.97	23265597	0.95	23265597	0.96	23265597	0.97
chr6	23266621	23266620	0.85	23266620	0.96	23266620	0.96	23266620	0.93	23266620	0.96
chr6	23271046	23270080	0.94	23237478	1.0	23271049	1.0	23267719	1.0	23271049	1.0
chr6	23271818	23265270	1.0	NA	NA	NA	NA	NA	NA	NA	NA
chr6	23277128	23277154	0.79	23277127	0.59	23277127	0.54	23277127	0.59	23277154	0.72
chr6	23282863	23282862	0.96	23282862	0.96	23282862	1.0	23282862	0.96	23282862	0.91
chr6	23283037	23283036	0.97	23283036	1.0	23283036	1.0	23283036	1.0	23283036	0.96
chr6	23288698	23286909	0.77	23288615	0.75	23288697	0.64	23288615	0.7	23289393	0.74
chr6	23312182	23296029	1.0	23296029	0.98	23312181	1.0	23307686	1.0	23303557	1.0
chr6	23313759	23313792	0.39	23313758	0.55	23313758	0.23	23313758	0.43	23313792	0.6
chr6	23314782	23314781	0.81	23314781	0.7	23315233	0.85	23314781	0.74	23319331	0.75
chr6	23317518	23315233	0.86	23318047	0.99	23315233	0.99	23315233	0.94	23316365	0.96
chr6	23326915	23279921	0.33	NA	NA	NA	NA	NA	NA	NA	NA
chr6	23330368	23330367	0.84	23328171	0.82	23325605	0.88	23330367	0.82	23325605	0.83
chr6	23332931	23332930	0.86	23332930	0.96	23323263	0.85	23332930	0.99	23332930	0.99
chr6	23333451	23322845	0.14	NA	NA	NA	NA	NA	NA	NA	NA
chr6	23341304	23341309	0.72	23341309	0.99	23325116	0.75	23341309	0.93	23341309	0.94
chr6	23346306	23346305	0.38	NA	NA	23346305	0.33	23337451	0.36	NA	NA
chr6	23349405	23349404	0.79	23346756	0.88	23349404	0.95	23346756	0.9	23343462	0.91
chr6	23351062	23338108	0.5	23351063	0.2	23382219	0.5	NA	NA	NA	NA
chr6	23352601	23346549	0.88	23352600	1.0	23336959	1.0	23352600	1.0	23342757	1.0
chr6	23352842	23352842	0.98	23352842	0.96	23346963	0.99	23352842	0.97	23352842	0.97
chr6	23355056	23355055	0.63	23348619	0.94	23354110	0.93	23346963	0.88	23348619	0.96
chr6	23356143	23342564	0.82	23356172	1.0	23356172	0.6	23346305	1.0	23312502	1.0
chr6	23365947	23363017	0.92	23363017	0.95	23365960	1.0	23362611	1.0	23357102	0.91
chr6	23372600	23372601	0.46	23372601	0.7	23372601	0.77	23372752	0.76	23372601	0.72
chr6	23372753	23377937	0.49	23369881	0.75	23366895	0.89	23366895	0.8	23351995	0.75
chr6	23373280	23343796	0.32	23373268	0.95	23373268	0.73	23373268	1.0	23373268	0.9
chr6	23373438	23373438	0.79	23373446	1.0	23373474	0.96	23343690	0.82	23341309	0.9
chr6	23373533	23373532	0.94	23328126	1.0	NA	NA	23373532	1.0	NA	NA
chr6	23377711	23377710	0.53	23376755	0.49	23376755	0.6	23376755	0.36	23376755	0.62
chr6	23382833	23336405	1.0	NA	NA	NA	NA	NA	NA	NA	NA
chr6	23389011	23383564	0.91	23388146	0.91	23389045	0.99	23383564	0.95	23388146	0.95
chr6	23390516	23391491	0.56	23390514	0.97	23390514	0.98	23391491	0.87	23390514	0.89
chr6	23393856	23409149	0.07	NA	NA	23379806	0.01	NA	NA	NA	NA
chr6	23398130	23395841	0.69	23394862	0.76	23395841	0.84	23405565	0.51	23399580	0.71
chr6	23399914	23399276	1.0	23399926	1.0	NA	NA	23353163	0.89	23399926	0.62
chr6	23400592	23400591	0.72	23391491	0.47	23400591	0.53	23400591	0.79	23400591	0.72
chr6	23404302	23404317	1.0	NA	NA	23406869	0.17	NA	NA	NA	NA
chr6	23405702	23399315	0.29	23404625	0.19	23404048	0.88	23360041	0.23	23405565	0.47
chr6	23406870	23406907	0.67	23406903	0.91	23390566	0.5	23406907	0.89	23406903	0.82
chr6	23409150	23409149	0.77	23409149	0.74	23409149	0.85	23410861	0.79	23409149	0.76
chr6	23409861	23409860	0.35	23409860	0.93	23409860	0.67	23409860	0.76	23409860	0.91
chr6	23411780	23411779	0.92	NA	NA	23411779	0.67	23409947	0.67	23411779	0.82
chr6	23412423	23412415	0.96	23412422	0.99	23412273	1.0	23412415	0.99	23412415	0.98
chr6	23415177	23432144	0.33	NA	NA	NA	NA	NA	NA	NA	NA
chr6	23415299	23413179	0.64	23413179	1.0	NA	NA	23410007	0.64	23415298	0.44
chr6	23415400	23417487	0.41	23414708	0.69	23416147	0.75	23417487	0.65	23416875	0.74
chr6	23419665	23419664	0.94	23419664	0.98	23419664	0.93	23419664	0.98	23419664	0.87
chr6	23424932	23424931	0.71	23424931	0.97	23425032	0.97	23424931	0.95	23424931	0.97
chr6	23425267	23425266	0.7	23439040	0.58	23425266	0.72	23425266	0.64	23425266	0.8
chr6	23439041	23439040	0.8	23439040	0.92	23439040	0.81	23434390	0.8	23439040	0.91
chr6	23444068	23444067	0.72	23444067	0.66	23444067	0.86	23443650	0.74	23444067	0.75
chr6	23447234	23447095	0.69	23447233	0.62	23447233	0.48	23447095	0.54	23447233	0.79
chr6	23449946	23450574	0.31	23449945	0.46	23470894	0.42	23449945	0.39	23449945	0.52
chr6	23450555	23500284	0.14	23409848	0.14	NA	NA	NA	NA	23484517	0.47
chr6	23450914	23451077	0.86	23450574	0.99	23450913	0.98	23451077	0.98	23450913	1.0
chr6	23451458	23451110	0.58	23451457	0.88	23451110	0.8	23451457	0.87	23451110	0.88
chr6	23459097	23459096	0.72	23459096	0.77	23459096	0.99	23459096	0.93	23459096	0.93
chr6	23463128	23463127	0.63	23463127	0.57	23463127	0.94	23470300	0.44	23463173	0.88
chr6	23465457	23465456	0.68	23465456	0.75	23465456	1.0	23465591	0.45	23465456	1.0
chr6	23465842	23465841	0.57	23467938	0.94	23465841	0.97	23465841	0.81	23465841	0.91
chr6	23467160	23467159	1.0	23467159	1.0	NA	NA	23467159	1.0	NA	NA
chr6	23467652	23471175	0.74	23471175	0.93	23471175	0.89	23471175	0.92	23471175	0.92
chr6	23472293	23519140	1.0	NA	NA	23466680	0.25	NA	NA	NA	NA
chr6	23472801	23483058	0.51	23472932	0.96	23472807	1.0	23472807	0.9	23475245	0.98
chr6	23472846	23472853	0.65	23472853	0.93	23472853	0.96	23472853	0.88	23472853	0.94
chr6	23480836	23513580	0.06	NA	NA	23480835	1.0	NA	NA	NA	NA
chr6	23482956	23482985	0.39	23473705	1.0	NA	NA	23460154	1.0	23467950	0.93
chr6	23490776	23485655	0.42	23483058	0.96	23472932	0.89	23465285	0.89	23491241	0.94
chr6	23493964	23493963	0.93	23473638	0.67	NA	NA	23493963	0.95	NA	NA
chr6	23503022	23503431	0.42	23503021	0.37	23503021	0.58	23503021	0.35	23503021	0.38
chr6	23503909	23503919	0.78	23503919	0.84	23503919	0.69	23503919	0.91	23503919	0.69
chr6	23512296	23512295	0.77	23512295	0.93	23512295	0.71	23512295	0.74	23512295	0.81
chr6	23512991	23512990	0.72	23495922	0.63	23512990	0.46	23512990	0.75	23512990	1.0
chr6	23513634	23513312	0.46	23511532	0.87	23514915	0.64	23513018	0.75	23513018	0.84
chr6	23514447	23514507	0.51	23514507	0.9	23514507	0.57	23514507	0.8	23514507	0.75
chr6	23515919	23515918	0.98	23515918	1.0	23516777	0.97	23515918	0.94	23515918	0.98
chr6	23527613	23527634	0.94	23527634	1.0	23527634	0.99	23514058	1.0	23527634	1.0
chr6	23527848	23527847	0.89	23527847	0.99	23527847	0.99	23527847	0.94	23527847	1.0
chr6	23528388	23528392	0.9	23528392	0.98	23527723	0.92	23528392	0.97	23527723	0.98
chr6	23532647	23521420	0.38	23532646	0.77	23532646	0.99	23532646	0.58	23532646	0.68
chr6	23539738	23539744	0.97	23539744	0.89	NA	NA	23539744	1.0	23491085	0.2
chr6	23539781	23539780	1.0	23539780	0.93	23497228	0.8	23539780	1.0	23546781	0.8
chr6	23539844	23536856	0.81	23541794	0.76	23539866	0.41	23541794	0.72	23541794	0.53
chr6	23544178	23544186	0.97	23543367	1.0	NA	NA	23544186	0.95	NA	NA
chr6	23547179	23546900	0.59	23548198	0.64	23545909	0.69	23546900	0.44	23547503	0.45
chr6	23551425	23551424	0.34	23551562	0.73	23551424	0.5	23586391	0.5	23539843	0.65
chr6	23556036	23556036	0.79	23556033	0.49	23556036	0.87	23556036	0.64	23553693	0.85
chr6	23556230	23556229	1.0	23556229	0.98	23556229	0.96	23556229	0.95	23556229	0.99
chr6	23571935	23571934	0.85	23571934	0.91	23571934	0.66	23571934	0.86	23571934	0.95
chr6	23577792	23577796	0.77	23589164	0.69	23577796	0.62	23563419	0.46	23562041	0.52
chr6	23582928	23584961	0.76	23586260	0.95	23584010	0.97	23586542	0.85	23586542	0.95
chr6	23590771	23590770	0.94	23590770	0.8	23590787	1.0	23590770	0.82	23583909	0.83
chr6	23591386	23591342	0.88	23591385	0.93	23591385	0.96	23591385	0.97	23591385	0.98
chr6	23592162	23592120	0.83	23592120	0.95	23592120	0.96	23592120	0.95	23592200	0.95
chr6	23592876	23593735	0.71	23592875	0.96	23592829	0.97	23591691	0.93	23592829	0.92
chr6	23597120	23597119	0.7	23597119	0.93	23597119	0.89	23597119	0.89	23597119	0.97
chr6	23602890	23604929	0.37	23603005	0.76	23603005	0.75	23604474	0.69	23603005	0.74
chr6	23607392	23606797	0.48	23606821	0.98	23606821	0.95	23607391	0.85	23607391	0.98
chr6	23614336	23614525	0.83	23613539	0.96	23611819	0.99	23613539	0.98	23614525	0.98
chr6	23614726	23625237	1.0	23627526	0.11	NA	NA	NA	NA	NA	NA
chr6	23615787	23615541	0.98	23615797	1.0	NA	NA	23615541	1.0	NA	NA
chr6	23623107	23623106	0.99	23623106	0.73	23623106	1.0	23623106	1.0	23579311	0.13
chr6	23623650	23631007	1.0	23589029	0.2	NA	NA	NA	NA	23595771	1.0
chr6	23625210	23636692	0.45	23625220	0.59	23621976	0.49	23636692	0.56	23625158	0.65
chr6	23631112	23667402	0.5	NA	NA	NA	NA	NA	NA	NA	NA
chr6	23645732	23645735	0.89	NA	NA	NA	NA	23631860	0.33	NA	NA
chr6	23648494	23648164	0.72	23648164	0.94	23648164	0.95	23648164	0.94	23648119	0.94
chr6	23648750	23648749	0.78	23648749	0.86	23647806	0.78	23648749	0.86	23648749	0.99
chr6	23650110	23650109	0.52	23651244	0.59	23650109	0.82	23651244	0.56	23650794	0.49
chr6	23652473	23652472	0.97	23652145	0.97	23652472	1.0	23652472	0.95	23652472	0.97
chr6	23657931	23632799	0.11	NA	NA	23657930	1.0	23657930	1.0	NA	NA
chr6	23663748	23663753	0.94	23663753	0.97	23663753	0.92	23663753	0.99	23663753	0.94
chr6	23673232	23700873	0.48	23676048	0.86	23677131	0.82	23676048	0.67	23676048	0.86
chr6	23674403	23674402	0.9	NA	NA	23674402	0.96	23674402	0.98	23674402	1.0
chr6	23677121	23670895	0.8	23667582	0.83	23667582	0.93	23677137	0.24	23676977	0.93
chr6	23677891	23677890	0.99	23669441	1.0	NA	NA	23677137	1.0	NA	NA
chr6	23678947	23679026	0.72	23677131	0.79	23678627	0.77	23679026	0.76	23679026	0.67
chr6	23681559	23681828	0.7	23681828	0.79	23680527	0.76	23681828	0.72	23680527	0.73
chr6	23683848	23683847	0.96	23694151	1.0	NA	NA	23658619	1.0	NA	NA
chr6	23686203	23684150	0.98	23675008	1.0	23668112	1.0	23684150	1.0	23668112	0.61
chr6	23688279	23689801	0.14	NA	NA	NA	NA	NA	NA	NA	NA
chr6	23688880	23694151	0.44	23688421	0.92	23687584	0.91	23693240	0.98	23682202	0.92
chr6	23693315	23691585	0.46	23693314	0.72	23693314	1.0	23693314	0.73	23693314	0.71
chr6	23694792	23686155	0.56	23694791	0.82	23688731	0.66	23695115	0.72	23692438	0.7
chr6	23700044	23733606	0.3	23698948	0.36	23700188	0.44	23684655	0.38	23700188	0.49
chr6	23700151	23703066	0.93	23700089	0.91	23702072	0.83	23703066	0.91	23703066	0.78
chr6	23700176	23703066	0.88	23700089	0.85	23699542	0.8	23702072	0.79	23693639	0.75
chr6	23700707	23680780	0.67	NA	NA	23662181	0.67	NA	NA	NA	NA
chr6	23703678	23715578	0.73	23703703	0.91	23693421	0.94	23703685	0.38	23668112	0.61
chr6	23707202	23706254	0.56	23711608	0.72	23711608	0.69	23711608	0.67	23711608	0.75
chr6	23715619	23711608	0.35	23711608	0.64	23711608	0.57	23711608	0.58	23711608	0.56
chr6	23719868	23719867	0.97	23706826	0.97	23719867	0.99	23719867	0.98	23719867	0.98
chr6	23721004	23703675	1.0	NA	NA	23721044	0.3	23686206	1.0	NA	NA
chr6	23730966	23730978	0.5	23730978	0.91	23728063	0.87	23730978	0.75	23730978	0.55
chr6	23747132	23747131	0.98	23747131	1.0	23735786	0.88	23747131	0.98	23730213	0.94
chr6	23747625	23748675	0.74	23738780	0.72	23748675	0.83	23730173	0.81	23738780	0.71
chr6	23753156	23750420	0.64	23753155	0.78	23753155	0.69	23753155	0.6	23753155	0.77
chr6	23760131	23753257	0.82	23760130	0.8	23756919	0.78	23752797	0.78	23752797	0.78
chr6	23762739	23762738	0.98	23762738	0.99	23762738	0.91	23762738	0.99	23762738	0.97
chr6	23763431	23763430	0.75	23752639	0.71	23763430	0.59	23763430	0.63	23753050	0.66
chr6	23766621	23766620	1.0	NA	NA	NA	NA	NA	NA	NA	NA
chr6	23767285	23778570	0.39	23760347	0.67	23763430	0.62	23759425	0.59	23777524	0.64
chr6	23767687	23767749	0.98	23767686	0.98	23760036	0.94	23764504	1.0	23767686	0.99
chr6	23769416	23769415	0.65	23769415	0.96	23769415	0.96	23769415	0.92	23769415	0.96
chr6	23780031	23759425	1.0	23775367	1.0	23768898	1.0	23777565	1.0	23775367	1.0
chr6	23784894	23752318	1.0	NA	NA	NA	NA	23735454	0.67	NA	NA
chr6	23786759	23775125	0.68	23775125	0.82	23762738	0.63	23786568	0.77	23781152	0.81
chr6	23788978	23759425	0.75	23788977	1.0	23788977	0.99	23780932	0.96	23795847	0.98
chr6	23810446	23825717	0.06	NA	NA	NA	NA	NA	NA	NA	NA
chr6	23810471	23802917	0.9	23778972	1.0	23802917	1.0	23803057	0.87	23790403	1.0
chr6	23811611	23811610	0.94	23808056	0.97	23811610	0.98	23812288	0.93	23812288	0.95
chr6	23816493	23816478	0.86	NA	NA	NA	NA	NA	NA	NA	NA
chr6	23822388	23795847	0.43	23808056	0.7	23822396	0.69	23818673	0.7	23822396	0.68
chr6	23824798	23803508	1.0	NA	NA	23790390	0.89	NA	NA	NA	NA
chr6	23826063	23802976	0.73	23777503	0.93	23782504	0.02	23816904	0.77	23826062	0.86
chr6	23827524	23827523	0.96	23827523	0.99	23823064	0.99	23795754	1.0	23827523	0.96
chr6	23829599	23829598	0.61	23829598	0.7	23829609	1.0	23795156	0.5	23829609	0.62
chr6	23830122	23802829	0.35	23805053	0.91	23824815	0.74	23805053	0.73	23831051	0.82
chr6	23835261	23835260	0.98	23835260	0.5	NA	NA	23835260	0.67	23806041	1.0
chr6	23840288	23839749	0.9	23837582	0.96	23846550	0.95	23837582	0.96	23837582	0.93
chr6	23842606	23842605	0.72	23842605	0.33	23872350	0.18	23842605	0.77	23842605	0.45
chr6	23843552	23843551	0.55	23844015	0.61	23842355	0.6	23840287	0.54	23844015	0.63
chr6	23844815	23834048	0.65	23844015	0.79	23834048	0.77	23840233	0.83	23838248	0.86
chr6	23845420	23852673	0.83	23845419	0.92	23845419	0.94	23845419	0.56	23845419	0.97
chr6	23851403	23851402	0.67	23851402	0.87	23851402	0.68	23851402	0.85	23851402	0.69
chr6	23859042	23859047	0.87	23859047	0.72	23834778	0.65	23859047	0.67	23859047	0.72
chr6	23868185	23868184	0.63	23868184	0.75	23868184	0.88	23868184	0.77	23868184	0.72
chr6	23870548	23870547	0.79	23863589	0.71	23870547	0.76	23870547	0.74	23870547	0.87
chr6	23872057	23834163	1.0	NA	NA	23824084	0.11	NA	NA	NA	NA
chr6	23872202	23872252	0.66	23853495	0.64	23872252	0.91	23872457	0.62	23872252	0.84
chr6	23873817	23873816	0.51	NA	NA	23825245	1.0	23824582	1.0	NA	NA
chr6	23876403	23876012	0.49	23876012	0.68	23893150	0.7	23876012	0.57	23876012	0.71
chr6	23876674	23876688	0.43	23876688	0.98	23880780	0.85	23873043	0.78	23876688	0.77
chr6	23876689	23880780	0.43	23876688	0.95	23880780	0.88	23873043	0.78	23876688	0.79
chr6	23881097	23881923	0.35	23880780	0.84	23880780	0.88	23880780	0.76	23880780	0.86
chr6	23888650	23856060	0.5	NA	NA	NA	NA	NA	NA	NA	NA
chr6	23889993	23889992	1.0	23889992	0.99	23889992	0.97	23889992	1.0	23889992	1.0
chr6	23893457	23897817	0.53	23890463	0.7	23893456	0.82	23893456	0.72	23893456	0.66
chr6	23895626	23895643	1.0	NA	NA	NA	NA	NA	NA	NA	NA
chr6	23898674	23898673	0.55	23898673	0.77	23898673	0.74	23898673	0.87	23898673	0.74
chr6	23902505	23902504	0.78	23902504	1.0	23876109	0.98	23902504	0.55	23854157	1.0
chr6	23902674	23902683	0.97	23898818	1.0	23898818	1.0	23902683	0.99	23902683	1.0
chr6	23910437	23910436	0.45	23910436	0.64	23915671	0.53	23915671	0.56	23910436	0.59
chr6	23913606	23914067	0.7	23915642	0.97	23913605	0.97	23914067	0.91	23913605	0.93
chr6	23916004	23916003	0.48	23914199	0.94	23913440	0.92	23916003	0.91	23911487	0.95
chr6	23920938	23921435	0.54	23920937	0.97	23912035	0.86	23920937	0.93	23920937	0.96
chr6	23921436	23921810	0.72	23920487	0.62	23920937	0.67	23920833	0.67	23920487	0.67
chr6	23922943	23922942	0.77	23922942	0.75	23922942	0.77	23880943	0.5	23922942	1.0
chr6	23924439	23912035	0.7	23912035	0.75	23922478	0.74	23912035	0.64	23912035	0.58
chr6	23925243	23926968	0.25	23925242	0.38	23934217	0.53	23936294	0.29	23925242	0.5
chr6	23925769	23925768	0.99	23925768	0.91	23925768	0.83	23925768	1.0	23925768	0.76
chr6	23926391	23911370	0.86	23926400	0.89	23912094	1.0	23926400	0.9	23912094	0.71
chr6	23927689	23913605	0.39	23927688	0.85	23927688	0.87	23915671	0.68	23927688	0.95
chr6	23928765	23928912	0.67	23888180	0.67	23907872	0.07	23928764	0.48	23928764	0.4
chr6	23932235	23932234	0.77	23932234	0.83	23932234	0.91	23932234	0.86	23932234	0.86
chr6	23933251	23925552	0.49	23933344	0.79	23933344	0.77	23933344	0.69	23933344	0.69
chr6	23934729	23934728	0.63	NA	NA	NA	NA	23938301	0.5	NA	NA
chr6	23947793	23947792	0.58	23947792	0.55	23953101	0.78	23954200	0.59	23953101	0.66
chr6	23949792	23949803	0.65	23949802	0.34	23949802	0.85	23949802	0.56	23949802	0.86
chr6	23952075	23953357	0.57	23952074	0.7	23950654	0.69	23952074	0.44	23952074	0.62
chr6	23955649	23955648	0.55	23955648	0.96	23955648	0.92	23955648	0.87	23955648	0.92
chr6	23959120	23955964	0.62	23959143	0.59	23955368	0.46	23959143	0.61	23959143	0.72
chr6	23964751	23964750	0.7	23964750	0.85	23964750	0.54	23964750	0.71	23964750	0.47
chr6	23965317	23965342	0.94	23965342	0.79	23965342	0.73	23965342	0.91	23965342	0.73
chr6	23968732	23968731	0.71	23968731	0.67	23968731	0.54	23968731	0.5	23970867	0.64
chr6	23973541	23973526	0.84	23973526	0.88	23973526	0.91	23973526	0.81	23973526	0.87
chr6	23976424	23976423	0.94	23976423	0.91	23976423	0.97	23974824	0.9	23976423	1.0
chr6	23982104	23982103	0.54	23965342	0.56	23982103	0.27	23975610	0.36	23965342	0.55
chr6	23983237	23973527	0.68	23973527	0.73	23975316	0.94	23973527	0.66	23975316	0.85
chr6	23985197	23985196	0.47	23973527	0.45	23985196	0.56	23973527	0.34	23985196	0.49
chr6	23989771	23989770	0.85	23989770	0.94	23989770	0.94	23989770	0.91	23989834	0.78
chr6	23994179	23994178	0.64	23994178	0.45	23994178	0.44	24006987	0.36	24000271	0.32
chr6	23995668	23994340	0.61	23994612	0.56	24010114	0.43	23990566	0.36	23994612	0.61
chr6	24000026	24000025	0.88	23990838	0.86	23990838	0.77	24001297	0.83	23990838	0.77
chr6	24000782	23991053	0.88	23991053	0.71	23997929	0.87	23991053	0.75	23991053	0.73
chr6	24000848	24002508	0.46	24005693	0.5	23983816	0.49	24010468	0.47	24000025	0.66
chr6	24010391	24010390	0.97	24010390	0.75	24010390	0.5	24010390	0.95	24010390	0.77
chr6	24014923	24014924	0.73	24014924	0.7	24014924	0.91	24014924	0.74	24014924	0.76
chr6	24015098	24056620	0.1	24015097	1.0	NA	NA	24038885	0.17	24015097	1.0
chr6	24016180	24016179	0.25	NA	NA	NA	NA	23991543	1.0	NA	NA
chr6	24020021	24020025	0.72	24020025	0.71	24020025	0.73	24020025	0.7	24020025	0.59
chr6	24034945	24034944	0.95	24034944	1.0	24034944	1.0	24034944	0.64	24014571	1.0
chr6	24037541	24037540	1.0	NA	NA	NA	NA	NA	NA	NA	NA
chr6	24044795	24045186	0.41	24045186	0.86	24044793	0.92	24044793	0.9	24045186	0.77
chr6	24046445	24033599	0.62	24046444	0.94	24046444	0.94	24046444	0.9	24046444	0.94
chr6	24050918	24050917	0.78	24050917	0.86	24050917	0.67	24050917	0.75	24050917	0.97
chr6	24052528	24052527	0.95	24052527	0.92	24052527	0.98	24052527	0.95	24052527	0.96
chr6	24054111	24054101	0.92	24056261	0.97	24053231	0.98	24054101	0.98	24053231	0.97
chr6	24070972	24059071	0.6	NA	NA	NA	NA	NA	NA	24070971	1.0
chr6	24073540	24060048	0.34	24073577	0.73	24074543	0.76	24086665	0.67	24074652	0.74
chr6	24073574	24078702	0.45	24073577	0.5	24087297	0.54	24073577	0.37	24074652	0.71
chr6	24077507	24074543	0.89	24077590	0.98	24074543	0.97	24074543	0.97	24074652	0.96
chr6	24078703	24078702	0.4	24084419	0.77	24062628	0.78	24086442	0.57	24084419	0.82
chr6	24081824	24063189	0.22	NA	NA	NA	NA	24067939	0.56	NA	NA
chr6	24082661	24082664	1.0	NA	NA	NA	NA	24057385	0.5	24058810	1.0
chr6	24090333	24089752	1.0	NA	NA	NA	NA	24093296	0.14	NA	NA
chr6	24091459	24112071	0.32	NA	NA	24073571	0.01	NA	NA	NA	NA
chr6	24096759	24096758	0.98	24096758	1.0	24096758	1.0	24096758	0.99	24096758	1.0
chr6	24097221	24097233	1.0	24097233	0.9	24097233	1.0	24069800	1.0	24097233	1.0
chr6	24100369	24078714	0.43	24101220	0.24	24093456	0.14	24101220	0.23	24099962	0.26
chr6	24100782	24100781	0.36	24100771	0.94	24100771	0.35	24100771	0.8	24100771	0.96
chr6	24104787	24104786	0.93	NA	NA	NA	NA	24055423	1.0	NA	NA
chr6	24106234	24128381	0.33	NA	NA	NA	NA	NA	NA	24064379	0.05
chr6	24116154	24114518	0.64	24106719	0.78	24116153	0.85	24114518	0.74	24116153	0.94
chr6	24116624	24116195	0.45	24116195	0.58	24126152	0.53	24116195	0.54	24126152	0.48
chr6	24116814	24069974	0.17	NA	NA	24116813	1.0	NA	NA	NA	NA
chr6	24121205	24121204	1.0	24121204	0.94	24120041	1.0	24121204	0.93	24121204	0.98
chr6	24125085	24126057	0.66	24126057	0.76	24126048	0.98	24126057	0.87	24126057	0.92
chr6	24126153	24125860	0.54	24125860	0.42	24108429	0.59	24122666	0.42	24120993	0.51
chr6	24133829	24137532	0.97	24088178	1.0	NA	NA	24102785	1.0	NA	NA
chr6	24134005	24107981	0.18	24131107	0.58	24133474	0.52	24131107	0.59	24131107	0.58
chr6	24136544	24136543	0.94	24136543	1.0	24131987	0.92	24136543	0.98	24136543	0.96
chr6	24149382	24151167	0.74	24142710	0.71	24149396	0.89	24142710	0.74	24142710	0.78
chr6	24149734	24158447	0.29	24150970	0.57	24151535	0.29	24145300	0.29	24142990	0.41
chr6	24151038	24150925	0.91	NA	NA	24132099	1.0	24153134	0.02	24147099	0.44
chr6	24151720	24151719	0.73	24151719	0.74	24151719	0.77	24151719	0.57	24151719	0.73
chr6	24155025	24148835	0.71	24155024	0.87	24155024	0.6	24148835	0.63	24155024	0.87
chr6	24157917	24157916	0.74	24157916	1.0	24136518	0.17	24142499	0.8	24157916	0.5
chr6	24159477	24161255	0.72	24142710	0.84	24159408	0.96	24161255	0.82	24161255	0.91
chr6	24160358	24161255	0.59	24142710	0.72	24162036	0.89	24161255	0.76	24161255	0.86
chr6	24161551	24161608	0.75	24158314	0.82	24158773	0.81	24158314	0.79	24158314	0.86
chr6	24161988	24162036	0.84	24161255	0.99	24162036	0.99	24162036	0.95	24161987	0.97
chr6	24167044	24167043	1.0	24167043	1.0	24167043	0.58	NA	NA	24167043	0.79
chr6	24168047	24168046	0.95	24168046	0.99	24166005	0.99	24168144	0.98	24167520	0.98
chr6	24168834	24166312	0.57	24176565	0.52	24204320	0.46	24176565	0.31	24171385	0.41
chr6	24172990	24169512	0.57	24172698	0.88	24173041	0.88	24172698	0.9	24173041	0.92
chr6	24176327	24175945	0.95	24176326	0.98	24176326	1.0	24174727	1.0	24174727	0.99
chr6	24179045	24179044	0.86	24179044	0.74	24142740	1.0	24179044	0.8	24179044	1.0
chr6	24185683	24185688	0.42	24186805	0.73	24185688	0.79	24185663	0.67	24186805	0.66
chr6	24190074	24196697	0.51	24196697	0.82	24190370	0.95	24196697	0.8	24188763	0.87
chr6	24196224	24196223	0.46	24196223	0.96	24196697	0.88	24196223	0.88	24196223	0.96
chr6	24200825	24200832	0.92	24154049	0.1	24182438	0.33	24190164	0.83	24200832	0.33
chr6	24203796	24203795	1.0	24203795	1.0	24191231	0.99	24203795	0.94	24203795	0.99
chr6	24206360	24206377	1.0	24206377	1.0	24206377	0.97	24206377	1.0	24206377	1.0
chr6	24207257	24206319	0.45	24236158	0.63	24218210	0.59	24218210	0.61	24218210	0.57
chr6	24224199	24219644	0.97	24191552	0.14	NA	NA	24219644	1.0	NA	NA
chr6	24225409	24206319	1.0	24179044	0.91	24225408	1.0	24187595	0.96	24225408	1.0
chr6	24225703	24218944	0.93	24225460	0.6	24225460	0.84	24221464	0.56	24225460	0.59
chr6	24230643	24228829	1.0	24188959	0.75	24230642	0.89	24228829	0.96	24230642	1.0
chr6	24234231	24234230	0.81	24234230	0.98	24232469	0.95	24234230	0.97	24232469	0.96
chr6	24237010	24237009	0.8	24237009	0.96	24237009	0.98	24237009	0.91	24237009	0.97
chr6	24237187	24237186	0.91	24237186	0.98	24232469	0.99	24237186	0.97	24232469	1.0
chr6	24238079	24241287	0.63	24237009	0.78	24238078	0.74	24238078	0.64	24237009	0.74
chr6	24242962	24242961	0.96	24242961	1.0	24242961	0.99	24242961	0.99	24242961	1.0
chr6	24243550	24241757	1.0	24243545	1.0	NA	NA	24241757	1.0	24218124	1.0
chr6	24247309	24251302	0.99	24247020	0.99	24243693	0.98	24247020	1.0	24231051	0.97
chr6	24248086	24248098	1.0	NA	NA	NA	NA	24229687	1.0	NA	NA
chr6	24248496	24271224	0.05	NA	NA	24248510	0.64	NA	NA	NA	NA
chr6	24255371	24255370	0.95	24255370	0.98	24254816	0.96	24255370	0.87	24255370	0.98
chr6	24256275	24274177	0.7	24256274	0.95	24259133	0.9	24276322	0.93	24264543	0.91
chr6	24257697	24257697	0.76	24259651	0.87	24215243	0.67	24215243	0.68	24215243	0.76
chr6	24261205	24261204	0.49	24260832	0.79	24259133	0.68	24276322	0.76	24261204	0.74
chr6	24264701	24264700	0.89	24218105	1.0	24280029	0.08	24254777	1.0	NA	NA
chr6	24264835	24264834	0.97	24264834	0.84	24246082	0.82	24264834	0.73	24264834	0.74
chr6	24265807	24251611	0.17	24255370	0.08	24301370	0.03	24256643	0.5	NA	NA
chr6	24270469	24270468	1.0	NA	NA	NA	NA	NA	NA	NA	NA
chr6	24273010	24273009	0.39	24276025	0.77	24273009	0.88	24276025	0.62	24273009	0.77
chr6	24276415	24277772	0.72	24273563	0.85	24276025	0.84	24274177	0.82	24272012	0.84
chr6	24276862	24276861	0.94	24246675	0.85	24276861	0.99	24276861	0.87	24276861	0.97
chr6	24281345	24281344	0.58	24281344	0.77	24281344	0.77	24281344	0.26	24281344	0.89
chr6	24281579	24281579	1.0	24281579	1.0	24279707	1.0	24281579	1.0	24281579	0.99
chr6	24282244	24279873	0.61	24286592	0.76	24279707	0.88	24286592	0.71	24286592	0.71
chr6	24284444	24266178	0.71	24284443	0.9	24284443	0.88	24283513	0.93	24284443	0.81
chr6	24284611	24279873	0.74	24284610	0.92	24294291	0.95	24279873	0.88	24282471	0.97
chr6	24285039	24282591	1.0	24285054	1.0	24285054	0.82	24285054	1.0	24285054	1.0
chr6	24292341	24292343	0.97	24292343	1.0	24290155	0.99	24292343	0.98	24292343	0.95
chr6	24295728	24295727	1.0	NA	NA	NA	NA	NA	NA	NA	NA
chr6	24301053	24294236	0.65	24295028	0.56	24291509	0.67	24307841	0.4	24299526	0.59
chr6	24307762	24307761	0.85	24258954	0.55	NA	NA	24307761	0.89	NA	NA
chr6	24314480	24314479	0.99	24312915	1.0	24302405	1.0	24314479	1.0	24312915	1.0
chr6	24315173	24315172	0.91	24312915	0.94	24302405	0.8	24315172	0.93	24312915	0.92
chr6	24316992	24316992	0.98	24316992	0.97	24316992	0.99	24316992	0.87	24316992	0.98
chr6	24318780	24316992	0.43	24323630	0.86	24317171	0.97	24317438	0.69	24317796	0.95
chr6	24319288	24319186	0.93	24319186	0.68	24319965	0.73	24319186	0.68	24317438	0.67
chr6	24320316	24320315	0.99	24278542	1.0	NA	NA	24315979	1.0	NA	NA
chr6	24320957	24320958	0.91	24320958	1.0	24320956	0.55	24320958	0.92	24320958	0.98
chr6	24322493	24324193	0.85	24323630	0.87	24317171	0.87	24324193	0.77	24319051	0.9
chr6	24324923	24324907	0.81	NA	NA	NA	NA	24324922	1.0	NA	NA
chr6	24330075	24325539	1.0	NA	NA	NA	NA	NA	NA	NA	NA
chr6	24331300	24331299	0.99	24331601	0.98	24331299	0.99	24331601	0.96	24331299	0.99
chr6	24337212	24346669	0.5	NA	NA	NA	NA	24381961	0.5	NA	NA
chr6	24337422	24337421	1.0	24325434	0.11	24337754	0.5	24337421	0.37	24328093	0.89
chr6	24341518	24344771	0.39	24333076	0.43	24346065	0.98	24333076	0.51	24341152	0.68
chr6	24341947	24342143	0.87	24333258	0.98	24335469	0.99	24336788	0.96	24329502	0.98
chr6	24342694	24342693	0.88	24342693	0.97	24342693	0.98	24342693	0.96	24342693	0.98
chr6	24346153	24346152	0.53	24346152	0.82	24345828	0.87	24345828	0.78	24345828	0.79
chr6	24346754	24346753	1.0	24346753	0.9	24346753	1.0	24346753	1.0	24346753	0.89
chr6	24353633	24335912	1.0	24353632	1.0	NA	NA	24353632	0.82	24353632	1.0
chr6	24361432	24361431	0.71	24326817	0.75	24325769	1.0	24361431	0.68	24361431	1.0
chr6	24364737	24364736	0.94	24364736	1.0	24327487	1.0	24356805	1.0	NA	NA
chr6	24366848	24366848	1.0	24366848	1.0	24360961	0.95	24370130	0.92	24366848	0.93
chr6	24368688	24363357	0.75	24368687	0.67	24368687	1.0	24368687	0.87	NA	NA
chr6	24369609	24376807	0.12	NA	NA	NA	NA	NA	NA	NA	NA
chr6	24370044	24324459	0.5	24370049	1.0	24370049	0.69	24328867	1.0	24370049	1.0
chr6	24371277	24370951	0.49	24367083	0.15	24372767	0.5	24363357	0.59	24367083	0.71
chr6	24372419	24372418	0.54	24372418	1.0	24382004	0.02	24372418	1.0	24326192	1.0
chr6	24372917	24372929	0.94	NA	NA	NA	NA	NA	NA	NA	NA
chr6	24375490	24375489	0.44	NA	NA	NA	NA	24365528	1.0	NA	NA
chr6	24376029	24376028	0.99	24352172	0.17	NA	NA	24371450	1.0	24376033	0.52
chr6	24376818	24376825	0.66	24379563	0.46	24376817	0.9	24385118	0.53	24376817	0.67
chr6	24381085	24386286	0.88	24381084	0.87	24358549	0.55	24381084	0.94	24381084	0.95
chr6	24381437	24333865	0.08	24340004	0.06	NA	NA	NA	NA	24362463	0.25
chr6	24383327	24383326	0.7	24383326	0.51	24383326	0.54	24383326	0.78	24355785	0.75
chr6	24385216	24385221	0.92	24389365	0.9	NA	NA	24354889	1.0	NA	NA
chr6	24387877	24371450	0.43	24387877	0.55	24390847	0.71	24387877	0.57	24387877	0.58
chr6	24389836	24389835	0.86	24389835	1.0	24393639	0.92	24389835	0.96	24389835	0.97
chr6	24391640	24391639	0.91	24391639	1.0	24391639	1.0	24391639	0.9	24391639	0.92
chr6	24392963	24392962	0.5	24392962	0.48	24392962	0.65	24392962	0.53	24390847	0.6
chr6	24393624	24387133	1.0	24393639	1.0	24393639	1.0	24393640	0.95	24391825	1.0
chr6	24395741	24366455	0.39	24395765	0.3	24395521	0.61	24395765	0.5	24395765	0.37
chr6	24398274	24400301	0.93	NA	NA	24398273	0.42	24398273	0.94	24398273	1.0
chr6	24398747	24398761	0.98	24353490	1.0	24361431	1.0	24362439	1.0	24398773	0.43
chr6	24399368	24399383	1.0	NA	NA	NA	NA	NA	NA	NA	NA
chr6	24405775	24410136	0.43	24405774	0.69	24402360	0.76	24402360	0.77	24428675	0.64
chr6	24405790	24410136	0.43	24405774	0.69	24402360	0.76	24402360	0.76	24428675	0.64
chr6	24411191	24424448	0.68	24403227	0.89	24402968	0.97	24411190	0.7	24411190	0.95
chr6	24411526	24419131	0.66	24398335	1.0	NA	NA	24411521	0.58	NA	NA
chr6	24412127	24375686	1.0	NA	NA	NA	NA	NA	NA	NA	NA
chr6	24412204	24412203	0.74	24418352	0.85	24402360	0.88	24402360	0.91	24407085	0.82
chr6	24416256	24416255	0.62	24397880	0.76	24403149	0.81	24397880	0.5	24409262	0.59
chr6	24417941	24417950	0.92	24417950	0.85	24417950	0.95	24417950	0.92	24417950	0.9
chr6	24422148	24418558	0.93	24403227	0.99	24416984	1.0	24403227	1.0	24421092	0.99
chr6	24428159	24428158	0.68	24429682	0.77	24407085	0.89	24428158	0.84	24429682	0.81
chr6	24430039	24403227	1.0	24430019	0.96	24430019	1.0	24430019	0.98	24430019	0.97
chr6	24431536	24431535	0.82	24431535	0.83	24429021	0.95	24431535	0.97	24414731	0.87
chr6	24432248	24432247	0.34	24432783	0.63	24432247	0.88	24432783	0.54	24430334	0.89
chr6	24432270	24473186	0.06	24445848	0.33	NA	NA	24468458	0.17	NA	NA
chr6	24434396	24434395	1.0	24385294	1.0	24434395	1.0	24401080	1.0	NA	NA
chr6	24435017	24434337	0.83	24432217	0.52	24435016	0.64	24430153	0.68	24435016	0.75
chr6	24440582	24440372	0.92	24438434	0.93	24441407	0.97	24440372	0.93	24440986	0.95
chr6	24440724	24440723	0.82	24441177	0.68	24441177	0.86	24441177	0.67	24440987	0.59
chr6	24441141	24440209	0.7	24438434	0.79	24441223	0.97	24440372	0.81	24440986	0.82
chr6	24441307	24439978	0.77	24441306	0.85	24438785	0.51	24438491	0.87	24441306	0.79
chr6	24443668	24430577	0.53	24443667	1.0	24443675	1.0	24443667	0.96	NA	NA
chr6	24444499	24444244	0.74	24443841	1.0	24435334	0.2	24438847	0.96	24443841	1.0
chr6	24445004	24445016	0.97	24445016	1.0	24396409	1.0	24445016	1.0	NA	NA
chr6	24446350	24446654	0.82	24446654	0.95	24446349	1.0	24444306	0.95	24446349	0.94
chr6	24450500	24452464	0.98	24414457	0.02	24450504	1.0	24404341	1.0	NA	NA
chr6	24450992	24450991	1.0	24450991	1.0	24448595	0.67	NA	NA	24433484	0.17
chr6	24451336	24451334	0.81	24451332	0.97	24451332	0.97	24451332	0.89	24451332	0.97
chr6	24452774	24452967	0.76	24452759	0.83	24453219	0.66	24452759	0.76	24450176	0.73
chr6	24453647	24436976	1.0	24451671	1.0	24406491	1.0	24451671	1.0	24451416	1.0
chr6	24453699	24450743	0.63	24453699	0.87	24453699	0.87	24451332	0.86	24451332	0.82
chr6	24456397	24454787	0.5	NA	NA	NA	NA	NA	NA	NA	NA
chr6	24457873	24457872	0.97	24457872	1.0	24457872	0.94	24457872	1.0	24457872	0.97
chr6	24458878	24458877	0.9	24458877	0.96	24458877	0.99	24458877	0.96	24456928	0.96
chr6	24459250	24459249	0.96	24459249	0.97	24459249	1.0	24459249	0.99	24459249	0.99
chr6	24460740	24460479	0.69	24459453	0.79	24460906	0.85	24459453	0.84	24453968	0.79
chr6	24465197	24470132	0.54	24464083	0.75	24464679	0.86	24474946	0.44	24464679	0.87
chr6	24465571	24466570	0.98	24465570	1.0	24465570	0.85	24419803	1.0	24485237	0.6
chr6	24466571	24466570	0.72	24464083	0.99	24464083	0.98	24464083	0.99	24466570	0.95
chr6	24467890	24467912	0.28	NA	NA	24467912	0.18	24431014	0.25	24467912	0.2
chr6	24468550	24464083	0.94	24464083	1.0	24468561	0.92	24464083	0.99	24464083	0.98
chr6	24470126	24465484	0.89	24462856	1.0	24445016	1.0	24465484	0.95	24450488	0.14
chr6	24470592	24422823	0.05	24470601	1.0	24467211	1.0	NA	NA	24470601	0.9
chr6	24472781	24472780	0.99	24463751	0.5	24472780	1.0	24472780	0.91	24472780	0.5
chr6	24473079	24473076	0.95	24464989	0.51	24475882	0.69	24463764	0.83	24464989	0.64
chr6	24474947	24473854	0.76	24464083	0.66	24474946	0.9	24474145	0.57	24474946	0.71
chr6	24475540	24475539	0.47	24475539	0.79	24471165	0.85	24475539	0.59	24475539	0.68
chr6	24475689	24467976	0.57	24501875	0.47	24475688	0.76	24475688	0.52	24475688	0.69
chr6	24475883	24475882	0.82	24475882	0.87	24475882	0.96	24475882	0.89	24475882	0.89
chr6	24479798	24477548	1.0	24476906	0.99	24476906	1.0	24477548	0.97	24476906	0.99
chr6	24481344	24476906	0.55	24481343	0.46	24481343	0.93	24489463	0.44	24481343	0.94
chr6	24482276	24482276	0.99	24482276	1.0	NA	NA	24482276	1.0	24475688	0.33
chr6	24483901	24483950	0.75	24483950	0.69	24483950	0.79	24483950	0.77	24491113	0.77
chr6	24485673	24485129	0.83	24488628	0.94	24485672	0.97	24485129	0.88	24485672	0.94
chr6	24486818	24486817	0.97	24486817	0.98	24486817	1.0	24486817	0.96	24486817	0.98
chr6	24488412	24488411	0.89	24488411	0.89	24488411	0.96	24488411	0.85	24488411	0.94
chr6	24490752	24490751	0.76	24490751	0.94	24489918	0.97	24490751	0.8	24490751	0.83
chr6	24491700	24491699	1.0	NA	NA	24491699	0.66	24472780	1.0	24491699	1.0
chr6	24499102	24499101	0.64	24499976	0.72	24501411	0.9	24499101	0.69	24501411	0.86
chr6	24499664	24495826	0.89	24498929	0.97	24499323	0.96	24498929	0.97	24499241	0.96
chr6	24499976	24495826	0.95	24498929	0.98	24498929	0.94	24498929	0.99	24499241	0.97
chr6	24500647	24497669	0.4	24505126	0.5	24508234	0.48	24512609	0.38	24500647	0.38
chr6	24502902	24502901	0.79	NA	NA	24469657	0.12	24502901	1.0	NA	NA
chr6	24505293	24505292	1.0	NA	NA	NA	NA	NA	NA	24505292	1.0
chr6	24507319	24507318	0.87	24505126	0.76	24502270	0.77	24499740	0.7	24506842	0.63
chr6	24510871	24508806	1.0	24527854	0.17	24495184	0.25	24485546	0.07	24527854	0.43
chr6	24511733	24511732	0.66	24511732	0.65	24511732	0.44	24511732	0.52	24511732	0.84
chr6	24512678	24512677	0.99	24499976	0.5	24494926	0.67	24512677	1.0	24512677	0.2
chr6	24513077	24513095	0.97	24513095	1.0	24513095	1.0	24513095	0.99	24513095	0.99
chr6	24514768	24514767	1.0	24514767	1.0	24513163	1.0	24504764	1.0	24514767	0.98
chr6	24519756	24519755	0.96	24519755	0.98	24519755	0.9	24519755	1.0	24519755	0.96
chr6	24520588	24520603	0.84	24516424	0.6	24517477	0.71	24520603	0.64	24520633	0.89
chr6	24522478	24509113	0.29	24522566	0.74	24522566	0.81	24522566	0.81	24522566	0.72
chr6	24523357	24523356	0.75	24523356	0.63	24523356	0.49	24523356	0.65	24511732	0.66
chr6	24525533	24525532	0.34	24566995	0.06	24525532	1.0	24496409	0.29	24525532	0.47
chr6	24527578	24527577	0.99	24527577	1.0	24527577	1.0	24527577	0.93	24513745	0.86
chr6	24527898	24527903	0.98	24527903	0.99	24527903	0.97	24527903	0.95	24527903	0.97
chr6	24528365	24528369	0.97	24486142	0.98	NA	NA	24527865	0.99	24528364	1.0
chr6	24528703	24528369	0.61	24486142	0.88	24553359	0.17	24528702	0.65	24528702	0.64
chr6	24539805	24539804	0.88	NA	NA	NA	NA	NA	NA	NA	NA
chr6	24540651	24540422	0.89	24540422	0.8	24540422	0.96	24540422	0.92	24540422	0.89
chr6	24543434	24494938	1.0	NA	NA	24543433	1.0	NA	NA	NA	NA
chr6	24545529	24545528	1.0	24545528	0.52	NA	NA	24545528	0.75	24545528	1.0
chr6	24549327	24549326	0.76	24549678	0.79	24549678	0.78	24549678	0.77	24549678	0.83
chr6	24551146	24551145	0.66	24551145	0.95	24551145	0.91	24551145	0.96	24555280	0.92
chr6	24552008	24552013	0.84	24552013	0.63	24552013	1.0	24552013	0.64	24552013	1.0
chr6	24558274	24557101	0.95	24556358	1.0	24551396	1.0	24552825	0.94	24557317	0.99
chr6	24558366	24561709	0.36	24558365	0.69	24559617	0.72	24558365	0.6	24558365	0.72
chr6	24559618	24559617	0.5	24559617	0.69	24560105	0.74	24560105	0.7	24559617	0.63
chr6	24561710	24561709	0.98	24561709	0.77	24561709	0.9	24561709	1.0	24561709	0.69
chr6	24565253	24564466	0.93	24564466	0.98	24565252	1.0	24564466	0.95	24565252	1.0
chr6	24567185	24567184	1.0	24567184	0.96	24567184	0.98	24567184	0.96	24567184	0.99
chr6	24570586	24578044	0.47	24570658	0.64	24570658	0.81	24578044	0.75	24570658	0.61
chr6	24571197	24571196	0.65	24571196	0.8	24588598	0.14	24564361	0.55	24571196	0.91
chr6	24571379	24578044	0.55	24570658	0.58	24570658	0.79	24578044	0.67	24570658	0.58
chr6	24575745	24575744	0.9	NA	NA	NA	NA	24540812	0.67	24575744	1.0
chr6	24576936	24576935	0.74	24576935	1.0	NA	NA	24576935	0.5	24576935	0.98
chr6	24582473	24582470	0.98	24582470	0.96	24582470	0.98	24582470	0.96	24582470	0.95
chr6	24582660	24582659	0.93	24582659	0.88	24579639	0.88	24582659	0.93	24579639	0.91
chr6	24585337	24585336	0.74	NA	NA	24585336	0.33	24585336	1.0	24585336	0.85
chr6	24586305	24586309	0.69	24586309	0.99	24586309	0.98	24586309	0.98	24586309	1.0
chr6	24587266	24587280	0.94	24587280	0.95	24587280	0.93	24587280	0.92	24587280	0.95
chr6	24590297	24590296	0.94	24590296	0.73	24590296	0.47	24590296	0.72	24590296	0.95
chr6	24592421	24592425	1.0	NA	NA	NA	NA	NA	NA	NA	NA
chr6	24594629	24589874	0.37	24602403	0.47	24599018	0.68	24602403	0.46	24591815	0.39
chr6	24596946	24608713	0.62	24591500	0.92	24589334	0.58	24591500	0.82	24591500	0.74
chr6	24600033	24600032	0.85	24600032	0.81	24600032	0.86	24600032	0.83	24600032	0.8
chr6	24602021	24602020	0.68	NA	NA	24602020	0.6	24584544	0.5	24602020	0.25
chr6	24602801	24602800	0.97	24602800	1.0	24598214	1.0	24602800	0.84	24585025	1.0
chr6	24605943	24605942	0.72	24605942	1.0	24605942	0.97	24605942	0.99	24605942	1.0
chr6	24607360	24605196	0.9	24607358	0.98	24607358	1.0	24605196	0.97	24607358	0.97
chr6	24607433	24607432	0.98	24607432	1.0	24581779	0.67	24607432	1.0	24607432	0.89
chr6	24609707	24573455	0.67	NA	NA	NA	NA	NA	NA	NA	NA
chr6	24610777	24594076	0.63	NA	NA	24612884	0.33	NA	NA	NA	NA
chr6	24611175	24611174	0.77	24611174	0.95	24611174	0.42	24611174	0.79	24611174	0.69
chr6	24612048	24591755	0.99	24591815	0.7	24612047	0.98	24612047	0.72	24605009	0.98
chr6	24613680	24613679	0.65	24613692	0.77	24613679	0.99	24613692	0.85	24613679	0.86
chr6	24615438	24615437	0.7	24615437	0.5	24615437	0.45	24615437	1.0	24615437	0.71
chr6	24618454	24605770	0.6	NA	NA	NA	NA	NA	NA	24648894	0.02
chr6	24618770	24618769	1.0	24618769	0.9	24618769	0.96	24618769	1.0	24618769	0.85
chr6	24622320	24622319	0.46	24625170	0.74	24625170	0.38	24630610	0.59	24622319	0.69
chr6	24623056	24623055	0.09	24623055	0.8	24623055	0.33	24589048	1.0	24623055	0.75
chr6	24623221	24631600	1.0	NA	NA	NA	NA	NA	NA	NA	NA
chr6	24636795	24656944	0.5	NA	NA	24636794	0.5	NA	NA	NA	NA
chr6	24637818	24637823	0.9	24637823	0.63	24637823	0.94	24637823	0.89	24678506	0.53
chr6	24638760	24638759	0.88	24638759	0.79	24638759	0.83	24638759	0.82	24638759	0.89
chr6	24639847	24636042	0.81	24639846	0.85	24639846	0.87	24627893	0.87	24639846	0.9
chr6	24642280	24642278	0.67	24642278	1.0	24642278	1.0	24642278	1.0	24642278	1.0
chr6	24642723	24646282	0.79	24640837	0.9	24642722	0.79	24642722	0.83	24642722	0.94
chr6	24644611	24644246	0.96	24640837	1.0	24644246	0.97	24644610	1.0	24639968	0.97
chr6	24645840	24640260	0.58	24640837	0.77	24644246	0.65	24644246	0.69	24644246	0.73
chr6	24647404	24647403	0.29	24646282	0.45	24646991	0.69	24646282	0.41	24646282	0.49
chr6	24647988	24625499	0.33	NA	NA	NA	NA	NA	NA	NA	NA
chr6	24651125	24651124	0.67	24651124	0.64	24651124	0.78	24651124	0.77	24651124	0.63
chr6	24651595	24665966	0.78	24651594	0.86	24651594	0.75	24651594	0.7	24651594	0.56
chr6	24652724	24660376	0.83	24660376	0.98	24652723	0.97	24652723	0.98	24660376	0.94
chr6	24655040	24629464	0.1	NA	NA	NA	NA	NA	NA	NA	NA
chr6	24664330	24654215	0.67	24693618	0.81	24658944	0.86	24654215	0.8	24695195	0.87
chr6	24667899	24667898	0.8	24667898	1.0	24667898	1.0	24651124	1.0	NA	NA
chr6	24668218	24668217	0.89	24668217	1.0	24667176	1.0	24668217	0.91	24668217	1.0
chr6	24674404	24662232	0.98	24668807	1.0	24657500	0.91	24673343	1.0	24668807	0.98
chr6	24681496	24669717	0.97	24657254	0.99	24669244	1.0	24657254	0.99	24675096	0.99
chr6	24681549	24681578	1.0	24657254	1.0	24669244	0.99	24657254	1.0	24675096	0.97
chr6	24686045	24686044	0.96	24637557	0.8	24651974	1.0	24666125	0.9	24686044	1.0
chr6	24686539	24683169	0.89	24686537	0.5	24651124	1.0	24653893	0.86	24673190	0.9
chr6	24686586	24665906	1.0	NA	NA	24686596	0.75	24640275	1.0	24707770	0.5
chr6	24686680	24734966	0.02	NA	NA	24686694	0.36	24686679	1.0	NA	NA
chr6	24686695	24686694	1.0	NA	NA	24686694	0.36	24686679	1.0	NA	NA
chr6	24693727	24693726	0.7	24693726	0.8	24693726	0.22	24693726	0.91	24693726	1.0
chr6	24696058	24648415	0.25	24647403	0.05	24696074	1.0	24657765	0.25	24734711	0.17
chr6	24696783	24696782	0.98	24696782	1.0	24695801	1.0	24696782	1.0	24696782	0.92
chr6	24698643	24698642	0.87	24698642	0.92	24698642	0.99	24698642	0.92	24698642	0.96
chr6	24704911	24699804	0.64	NA	NA	24704915	0.56	24661763	0.31	24719207	0.78
chr6	24705074	24705073	0.64	24705073	0.68	24705073	0.83	24705073	0.78	24705073	0.64
chr6	24705315	24705314	0.87	24705314	0.84	24705314	0.94	24705314	0.95	24705314	0.62
chr6	24707363	24707362	0.85	24707362	1.0	24665773	0.9	24697950	1.0	24707362	0.92
chr6	24708256	24708255	0.72	24708255	0.83	24708255	0.83	24708255	0.76	24708255	0.86
chr6	24709415	24709414	0.86	24709602	0.98	24709414	0.88	24709414	0.95	24709414	1.0
chr6	24710267	24710266	0.56	24710266	0.96	24708400	0.83	24710266	0.97	24669162	0.61
chr6	24710599	24710598	1.0	24710598	1.0	24706542	0.97	24709490	1.0	24710598	1.0
chr6	24710999	24666498	0.24	NA	NA	24759033	0.4	NA	NA	NA	NA
chr6	24711239	24711256	0.81	24696782	0.27	24695801	0.96	24698550	0.93	24661457	0.82
chr6	24711677	24699032	0.98	24699032	1.0	24705313	1.0	24699032	1.0	24700425	1.0
chr6	24711678	24699032	0.99	24699032	1.0	24705313	1.0	24699032	1.0	24700425	1.0
chr6	24714454	24714453	0.66	24714453	0.68	24714453	0.56	24714453	0.54	24714453	0.59
chr6	24716723	24716728	0.9	24716728	1.0	24716728	1.0	24716728	0.69	24716728	0.57
chr6	24719156	24719178	0.78	24699032	0.57	24719155	0.47	24699032	0.48	24719155	0.38
chr6	24719179	24719178	0.97	24699032	0.88	24719178	0.99	24699032	0.87	24719178	0.69
chr6	24720266	24720285	1.0	24720285	0.89	24720294	0.81	24720294	0.79	24720285	0.87
chr6	24722591	24722602	0.69	24722602	0.77	24722590	0.93	24722590	0.9	24725651	0.95
chr6	24734853	24734852	0.57	24734920	0.61	24736416	0.64	24741409	0.62	24734920	0.65
chr6	24737928	24737926	0.75	24737928	1.0	24737928	0.75	24737928	0.93	24737928	1.0
chr6	24742359	24742358	0.62	24742358	0.74	24742358	0.81	24742358	0.74	24742358	0.54
chr6	24746046	24746045	1.0	24746045	1.0	24746045	1.0	24746045	0.98	24746045	1.0
chr6	24746113	24709423	0.25	NA	NA	NA	NA	NA	NA	24717034	0.2
chr6	24748049	24748048	0.99	24748048	0.95	24748048	0.99	24748048	0.94	24748048	0.99
chr6	24752070	24752077	0.97	24730792	0.81	24748452	0.87	24752172	0.71	24752172	0.97
chr6	24755113	24755119	0.82	24755119	0.99	24755119	0.83	24755119	0.9	24755119	0.98
chr6	24760393	24760053	0.83	24760053	0.4	24760053	0.91	24760053	0.8	24760053	0.74
chr6	24763965	24763964	0.89	24763964	0.8	24763964	0.91	24763964	0.9	24763964	0.67
chr6	24767180	24763285	0.81	24797419	0.65	24762608	0.6	24797419	0.65	24762608	0.66
chr6	24767703	24767717	0.86	24761186	0.93	24772305	0.28	24767717	0.77	24767717	0.73
chr6	24768370	24763285	0.98	24756072	0.75	24762846	1.0	24762846	0.97	24766518	1.0
chr6	24769327	24763285	0.81	24769326	0.32	24762846	0.79	24762846	0.86	24769326	0.98
chr6	24769630	24769646	0.86	24769646	0.74	24769646	0.7	24780797	0.63	24769646	0.63
chr6	24769881	24763285	0.94	24756072	0.88	24762846	0.96	24762846	0.98	24770115	0.92
chr6	24772306	24769123	0.98	NA	NA	24772305	1.0	24769123	0.75	NA	NA
chr6	24772822	24772822	0.71	24772822	1.0	24772822	0.98	24769419	0.57	24769419	0.62
chr6	24773519	24773518	0.98	24756072	1.0	24771461	0.93	24773518	0.9	24771975	0.82
chr6	24774372	24774371	0.83	24774371	1.0	24774371	0.5	24734876	0.5	24756913	1.0
chr6	24776103	24776102	0.96	24776102	1.0	24776102	0.95	24776102	0.92	24776102	0.95
chr6	24776608	24760521	0.08	24760392	0.02	24741180	0.33	NA	NA	NA	NA
chr6	24782887	24782886	0.48	24782886	0.89	24776369	0.63	24782886	0.42	24782886	0.67
chr6	24791502	24798788	0.43	24762829	1.0	24791514	1.0	24762829	0.99	24791514	0.97
chr6	24792358	24764396	0.69	24756072	0.6	24776369	0.96	24756072	0.7	24766518	0.98
chr6	24796177	24796176	0.88	24796176	0.44	24796176	0.21	24796176	0.69	24796176	0.53
chr6	24800532	24800531	0.95	24765675	0.87	24800531	0.9	24773906	0.63	24800531	0.64
chr6	24803665	24803559	0.97	24803559	1.0	24803670	0.98	24803559	1.0	24803559	0.97
chr6	24805237	24805236	0.98	24805236	0.99	24805236	1.0	24805236	1.0	24805259	1.0
chr6	24805391	24842413	1.0	NA	NA	NA	NA	NA	NA	24779768	0.2
chr6	24808756	24807328	0.9	24807328	0.96	24807328	0.94	24807328	0.94	24807328	0.93
chr6	24819520	24819505	0.72	24819519	1.0	24819519	0.55	24819519	0.64	24847857	0.25
chr6	24821185	24827684	0.74	24827684	0.76	24821329	0.82	24821329	0.74	24821329	0.79
chr6	24825926	24824361	0.71	24823762	0.75	24810762	0.63	24823762	0.62	24823762	0.71
chr6	24826495	24826087	0.89	24826087	0.99	24827463	0.99	24826087	0.95	24826087	0.98
chr6	24826902	24819991	0.61	24822712	0.88	24827463	0.96	24822712	0.85	24826901	0.91
chr6	24828339	24828338	0.8	24828332	0.76	24828338	0.85	24828338	0.78	24828338	0.77
chr6	24830706	24830705	1.0	24807975	1.0	24827814	1.0	24824236	0.92	NA	NA
chr6	24834086	24834085	0.93	24837227	0.51	24834085	0.67	24834085	0.92	24834085	1.0
chr6	24837801	24837800	1.0	24837800	0.67	24837800	0.57	NA	NA	24837800	1.0
chr6	24839629	24839637	0.97	NA	NA	24809593	1.0	24792222	1.0	NA	NA
chr6	24841618	24841617	0.62	24841617	0.72	24841617	0.93	24841617	0.68	24841617	0.52
chr6	24843699	24843224	0.68	24838932	0.54	24843698	0.34	24838932	0.42	24830078	0.52
chr6	24844468	24844473	0.8	24844473	0.83	24806592	0.5	24844473	1.0	24825540	0.89
chr6	24850080	24850097	0.77	24850097	0.55	24850097	0.59	24850097	0.53	24850097	0.59
chr6	24850899	24850898	0.93	24833014	0.67	24851162	0.4	24850898	0.53	24850898	1.0
chr6	24851750	24851749	0.66	24851749	0.51	24851749	0.67	24851749	0.69	24851749	0.6
chr6	24852263	24852276	1.0	NA	NA	NA	NA	NA	NA	NA	NA
chr6	24852474	24852473	1.0	24856910	0.17	24852473	1.0	24890958	0.2	24852473	1.0
chr6	24866519	24866518	0.63	24865095	0.93	24870804	0.9	24865095	0.89	24865095	0.9
chr6	24869317	24869316	0.58	24869316	0.75	24869316	0.84	24869316	0.79	24869316	0.77
chr6	24876371	24876370	0.79	24876370	1.0	24876370	0.5	NA	NA	24876370	1.0
chr6	24886133	24885072	0.71	24886132	0.87	24886132	0.65	24885072	0.73	24886132	0.78
chr6	24889883	24866003	1.0	NA	NA	24889882	0.51	24889882	1.0	NA	NA
chr6	24890650	24886623	0.45	24890649	0.63	24890649	0.8	24886623	0.73	24890649	0.41
chr6	24895439	24895456	0.58	24895456	1.0	24894359	0.97	24895456	0.92	24895456	0.97
chr6	24898020	24880509	0.18	24893823	0.11	24914715	0.4	24901200	0.73	24898033	0.97
chr6	24898951	24883921	0.47	24898950	0.91	24898950	0.92	24898950	0.82	24898950	0.93
chr6	24903577	24902939	0.53	24903583	1.0	24903583	0.99	24903583	0.96	24903583	0.97
chr6	24913150	24912898	0.85	24912898	0.94	24912898	0.87	24912898	0.89	24912898	0.88
chr6	24914320	24914319	0.81	24865204	1.0	NA	NA	24914319	0.82	NA	NA
chr6	24915355	24915354	0.52	24915354	0.78	24915354	0.43	24915354	0.69	24912466	0.75
chr6	24921329	24921328	0.74	24921328	0.85	24921328	1.0	24898247	0.54	24921328	0.93
chr6	24921814	24921828	0.15	24926025	0.68	24921832	1.0	24921832	0.8	24921832	0.59
chr6	24923852	24889891	1.0	NA	NA	NA	NA	NA	NA	NA	NA
chr6	24925701	24925700	0.62	24925700	0.54	24925700	0.75	24925700	0.57	24925700	0.49
chr6	24929198	24929197	0.88	24939599	0.97	24939599	0.88	24929197	0.92	24939599	0.94
chr6	24931293	24900741	0.08	NA	NA	24944552	1.0	24957356	0.17	24964698	0.14
chr6	24932314	24932314	0.55	24930825	0.74	24930386	0.55	24930386	0.63	24930666	0.53
chr6	24932430	24932439	0.96	24932439	0.97	24932439	0.99	24932439	0.97	24929362	0.96
chr6	24936424	24907379	0.5	NA	NA	NA	NA	NA	NA	24936423	0.83
chr6	24940648	24940651	0.98	24940651	1.0	NA	NA	24940651	1.0	NA	NA
chr6	24941376	24941339	0.75	24941220	0.93	24941220	0.92	24938049	0.91	24941220	0.86
chr6	24943487	24943486	0.99	24943486	1.0	24942278	0.98	24943486	0.93	24943486	0.99
chr6	24955699	24955698	0.51	24955698	0.66	24956392	0.76	24955698	0.7	24956392	0.71
chr6	24956010	24953329	0.58	24956009	0.89	24956392	0.93	24956009	0.78	24956009	0.95
chr6	24958954	24958767	0.76	24952602	0.88	24952530	0.36	24958767	0.81	24952602	0.75
chr6	24961634	24959022	0.94	24961815	0.87	24961653	0.85	24959022	0.89	24952852	0.86
chr6	24963034	24957223	1.0	NA	NA	NA	NA	NA	NA	24936695	0.0
chr6	24963747	24963746	0.99	24963774	1.0	24963746	1.0	24963774	0.98	24963774	0.99
chr6	24973596	24973595	0.98	24973595	0.74	24973595	0.86	24973315	0.84	24952602	0.52
chr6	24974376	24974375	0.97	24973595	1.0	24973315	1.0	24973315	0.97	24974835	1.0
chr6	24985371	24957283	0.56	24985248	0.98	24985102	0.99	24985248	0.93	24985102	0.9
chr6	24986920	24986919	0.75	24986919	0.76	24986998	0.77	24986919	0.78	24986998	0.77
chr6	24988670	24988669	0.79	24988669	1.0	24988292	0.92	24988669	0.88	24988292	1.0
chr6	24989296	24989771	0.7	24989301	0.81	24989301	0.89	24989301	0.66	24989301	0.96
chr6	24990026	24990037	0.19	24990037	0.72	24990037	0.92	24990037	0.83	24990037	0.76
chr6	24998878	24998877	0.69	24998877	0.98	24998877	0.95	24998877	0.87	24998877	0.97
chr6	24999559	24999558	0.7	24999558	0.77	24999558	0.66	24998933	0.7	24999558	0.72
chr6	25001620	25002812	0.65	24999512	0.31	25002812	0.53	25002812	0.45	25008504	0.5
chr6	25001866	24956598	0.67	NA	NA	25045025	0.06	NA	NA	NA	NA
chr6	25003384	25003384	0.26	25003384	0.67	25002812	0.51	24998933	0.63	25003384	0.59
chr6	25004738	25017449	0.19	NA	NA	25041884	0.5	NA	NA	NA	NA
chr6	25004986	25004986	0.47	25007122	0.53	25004986	0.74	25004986	0.73	25004986	0.68
chr6	25007123	25007122	1.0	25007122	0.98	25007122	0.96	25007122	1.0	25007122	0.97
chr6	25013024	25013023	0.86	25013023	0.99	25006482	1.0	25013023	0.97	25013023	0.97
chr6	25022998	25022997	0.86	25022990	0.69	25022997	0.99	25022997	0.69	25022997	0.92
chr6	25026044	25027979	0.76	25027979	0.94	25024819	0.91	25027979	0.93	25024819	0.92
chr6	25031557	25019747	0.56	25031556	0.7	25020880	0.97	25031556	0.55	25031556	0.59
chr6	25032188	25019747	0.76	25032187	0.89	25020880	0.83	25020880	0.61	25032187	0.58
chr6	25033208	25033207	0.44	25033207	0.8	25033207	0.64	25031144	0.59	25033207	0.66
chr6	25034093	25034092	0.41	25034092	0.62	25034092	0.64	25034092	0.65	25034092	0.73
chr6	25036382	25052286	0.29	25036267	0.93	25036157	0.82	25040494	0.98	25036157	0.38
chr6	25040121	25040120	0.98	25039750	0.96	25039750	0.98	25039565	0.98	25039750	0.99
chr6	25040593	25040592	0.82	25040557	0.69	25040592	0.75	25040557	0.72	25040592	0.72
chr6	25042059	25042058	0.75	25042058	0.82	25042058	0.82	25042058	0.79	25042058	0.78
chr6	25045576	25045640	0.72	25045575	0.71	25045575	0.68	25045575	0.74	25045575	0.72
chr6	25047739	25045640	0.84	25044349	0.94	25044349	0.98	25044349	0.95	25042786	0.95
chr6	25050468	25056453	0.7	25044349	0.69	25044349	0.73	25059312	0.66	25042786	0.77
chr6	25059169	25059168	1.0	25059013	0.94	25059168	0.92	25059013	0.92	25059013	0.92
chr6	25059832	25059831	0.91	25059831	0.99	25059831	0.99	25059831	1.0	25059831	0.67
chr6	25062295	25062303	0.68	25062303	0.31	25062294	0.42	25062303	0.51	25054858	0.51
chr6	25067778	25067777	0.44	25067777	0.81	25067777	0.88	25067777	0.86	25067777	0.78
chr6	25068752	25078368	0.46	25072294	0.96	25068751	0.98	25068751	0.81	25068751	0.92
chr6	25071944	25071959	0.85	25071959	0.67	25071943	0.17	25099053	0.81	25071943	0.18
chr6	25073536	25073535	0.6	25073535	0.86	25073535	0.91	25073535	0.63	25073535	0.91
chr6	25075804	25065198	1.0	25038493	1.0	NA	NA	25071350	1.0	NA	NA
chr6	25076469	25078368	0.81	25072294	0.88	25076674	0.88	25086365	0.83	25072294	0.87
chr6	25076820	25076819	0.73	25076819	0.93	25055311	0.85	25076819	0.72	25076819	0.96
chr6	25098106	25085834	0.7	25093172	0.54	25096018	0.62	25092197	0.49	25093172	0.57
chr6	25098175	25059338	1.0	NA	NA	NA	NA	NA	NA	NA	NA
chr6	25112174	25093731	1.0	NA	NA	NA	NA	25112179	1.0	25095752	1.0
chr6	25117473	25117472	1.0	NA	NA	25112073	0.14	25087934	1.0	NA	NA
chr6	25119624	25117403	0.87	25112744	0.67	25082450	0.56	25114040	0.61	25091112	0.47
chr6	25129572	25129571	0.99	25129571	0.94	25129571	0.94	25129571	0.98	25129571	0.85
chr6	25129898	25129902	0.98	25091792	1.0	NA	NA	25099053	1.0	25129902	0.78
chr6	25130045	25112115	0.7	25125813	0.92	25121074	0.85	25125813	0.79	25125813	0.85
chr6	25130353	25110351	0.97	25110351	0.98	25130353	1.0	25110351	0.99	25119042	0.98
chr6	25130699	25130699	0.63	25130699	0.99	25130699	0.91	25130699	0.9	25130699	0.94
chr6	25130794	25121761	0.9	25121761	0.62	25112979	0.51	25121761	0.71	25096647	0.52
chr6	25131614	25125491	0.64	NA	NA	25114251	0.03	25084433	1.0	25095752	1.0
chr6	25132442	25132441	0.98	25132441	1.0	25112979	1.0	25132441	1.0	25096647	0.81
chr6	25137318	25138714	0.53	25141456	0.58	25141456	0.47	25141456	0.43	25141639	0.55
chr6	25142167	25142171	1.0	25142171	1.0	25142171	0.96	25142171	1.0	25142171	0.98
chr6	25143766	25143765	0.98	25143765	0.85	25143765	0.97	25143765	0.92	25143765	0.98
chr6	25144931	25144930	0.7	25144930	0.88	25144930	0.86	25144930	0.86	25144930	0.92
chr6	25145098	25154234	0.66	25151222	0.62	25150803	0.42	25152938	0.54	25145102	0.66
chr6	25146524	25159453	0.81	25148738	0.91	25148738	0.96	25163213	0.93	25148738	0.91
chr6	25148142	25118441	1.0	25148148	1.0	25148148	1.0	25148148	1.0	25148148	1.0
chr6	25151669	25150803	0.64	25155101	0.88	25151193	0.92	25151673	0.87	25151193	0.94
chr6	25156429	25155101	0.65	25156428	0.82	25156428	0.96	25155101	0.86	25156428	0.89
chr6	25164944	25159453	0.87	25164943	0.91	25165214	0.84	25164943	0.86	25165214	0.81
chr6	25165115	25165114	0.63	25160640	0.73	25155321	0.4	25159215	0.7	25145198	0.23
chr6	25167396	25167395	0.9	25167395	0.95	25167395	0.47	25164220	0.94	25167395	1.0
chr6	25169045	25169049	0.54	25169698	0.97	25169049	0.93	25169049	0.97	25169049	1.0
chr6	25170050	25170049	0.58	NA	NA	25170049	0.54	25170049	0.93	NA	NA
chr6	25172288	25198953	0.07	25137931	0.5	NA	NA	25151521	0.33	NA	NA
chr6	25174155	25174159	0.97	25174159	1.0	25174159	0.99	25174159	0.95	25174159	0.98
chr6	25179066	25178015	0.85	NA	NA	25179071	1.0	NA	NA	25179071	0.44
chr6	25182087	25182086	0.93	25182086	0.91	25182086	0.92	25182086	0.9	25182086	0.9
chr6	25188814	25188813	0.77	25191951	0.84	25188813	0.89	25188813	0.88	25184180	0.73
chr6	25188892	25188891	0.85	25186340	0.95	25186340	0.95	25186340	0.9	25186340	0.94
chr6	25189782	25189781	0.91	25189781	0.5	25189781	0.8	25141754	1.0	25189781	0.71
chr6	25194344	25193879	0.63	25194343	0.97	25195360	0.92	25198814	0.88	25195360	0.93
chr6	25195833	25195837	1.0	25195837	1.0	25174052	1.0	25195837	1.0	25195837	1.0
chr6	25200567	25200566	0.69	25200566	0.98	25206113	0.76	25200566	0.92	25200566	0.83
chr6	25201582	25206387	0.43	25201581	0.93	25201581	0.94	25200240	0.67	25201581	0.86
chr6	25202124	25202128	1.0	25202128	0.98	25202128	0.81	25202128	0.97	25202128	1.0
chr6	25202442	25193661	0.68	25193661	0.57	25193651	0.59	25193661	0.82	25192954	0.38
chr6	25206386	25206391	0.71	25194033	0.51	25206391	0.41	25194033	0.35	25206391	0.63
chr6	25210435	25209011	0.42	25194033	0.41	25210434	0.63	25210434	0.61	25202464	0.46
chr6	25214828	25214827	0.86	25206113	0.94	25214990	0.95	25214827	0.94	25206113	0.94
chr6	25219553	25218977	0.78	25218977	0.76	25219567	0.91	25219567	0.71	25219567	0.83
chr6	25219819	25219737	0.69	25222867	0.96	25219737	0.95	25219737	0.85	25219737	0.96
chr6	25228577	25228587	0.66	25228570	0.57	NA	NA	25224966	0.5	NA	NA
chr6	25233023	25233022	0.92	25233022	0.88	25234656	0.72	25233022	0.94	25233022	0.78
chr6	25237505	25232906	1.0	25228341	1.0	25218111	1.0	25231141	1.0	25218111	1.0
chr6	25239489	25239488	0.83	25235553	0.97	25239488	0.99	25235605	0.91	25235075	0.93
chr6	25240482	25240480	0.57	25240480	0.86	25234656	0.77	25236210	0.55	25240480	0.77
chr6	25242597	25242596	1.0	NA	NA	NA	NA	NA	NA	25265535	0.33
chr6	25246207	25246211	0.7	25246211	0.95	25295925	0.25	25246211	0.82	25259125	0.07
chr6	25246509	25246508	0.62	25244876	0.7	25250167	0.89	25243732	0.87	25243732	0.78
chr6	25247258	25247257	1.0	25247257	0.69	NA	NA	NA	NA	25247257	0.69
chr6	25247345	25235605	0.4	25256416	0.77	25249624	0.85	25247352	0.65	25256416	0.68
chr6	25250157	25250166	0.82	25250166	1.0	25243479	0.99	25245707	0.97	25250166	0.99
chr6	25252271	25265500	0.5	NA	NA	25299849	0.5	NA	NA	NA	NA
chr6	25256357	25253636	0.9	25228341	1.0	25218111	1.0	25253636	0.99	25218111	0.82
chr6	25256680	25256679	0.79	25256679	0.97	25256679	0.98	25256679	0.92	25256679	0.85
chr6	25259471	25259470	0.66	25259470	0.56	25259470	0.59	25259470	0.54	25259470	0.53
chr6	25262063	25262062	0.96	25262062	0.99	25262062	0.96	25262062	0.98	25262062	0.99
chr6	25262116	25262115	0.37	25262115	0.25	25262115	0.48	25258909	0.26	25262115	0.31
chr6	25262615	25262614	0.48	25262614	0.99	25262614	0.98	25262614	0.94	25262614	0.99
chr6	25262811	25252865	1.0	NA	NA	NA	NA	NA	NA	NA	NA
chr6	25262989	25301847	0.5	25247355	0.05	25265494	0.05	NA	NA	NA	NA
chr6	25263675	25263683	0.94	25263287	0.91	25263287	1.0	25263683	0.67	25263287	1.0
chr6	25267451	25267469	0.94	25266529	0.91	25266529	0.86	25267464	0.95	25267036	0.88
chr6	25268213	25268212	0.46	25266529	0.7	25266575	0.84	25283880	0.53	25267697	0.68
chr6	25268792	25268791	0.97	25266481	1.0	25220726	1.0	25266481	0.87	NA	NA
chr6	25268966	25268965	0.87	25268965	0.56	25268965	0.82	25268965	0.46	25268965	0.71
chr6	25271643	25271642	0.9	25271642	1.0	25271642	0.67	25271642	0.81	25271642	0.5
chr6	25271900	25271904	0.97	25271904	1.0	25244270	1.0	25271904	0.88	25265542	1.0
chr6	25273092	25273109	0.8	25273091	1.0	NA	NA	25264802	0.8	25273091	0.82
chr6	25274452	25274929	0.55	25267671	0.67	25271557	0.42	25267671	0.47	25271557	0.74
chr6	25275405	25274929	0.97	25275404	1.0	25271557	0.93	25275404	1.0	25271557	1.0
chr6	25276466	25276465	0.93	25276465	0.93	25276465	0.99	25276465	0.91	25276465	0.97
chr6	25277622	25277621	0.95	25277621	1.0	25277621	0.98	25277621	1.0	25277621	0.96
chr6	25279612	25279891	0.85	25279611	0.86	25279611	0.98	25279891	0.91	25279611	0.94
chr6	25293101	25293100	0.66	25293100	0.58	25293100	0.98	25293100	0.6	25293100	0.95
chr6	25293265	25292785	0.47	25291986	0.58	25293320	0.79	25291986	0.66	25309222	0.66
chr6	25293548	25293547	0.85	25340777	0.1	NA	NA	25273864	1.0	NA	NA
chr6	25293669	25250312	1.0	NA	NA	NA	NA	NA	NA	NA	NA
chr6	25298756	25298755	0.87	25298755	0.98	25298755	0.99	25298755	0.91	25297430	0.93
chr6	25299171	25299170	0.94	25299170	0.96	25299170	0.56	25299170	0.87	25299170	0.93
chr6	25299979	25303125	0.59	25299978	0.97	25299978	0.5	25299978	0.58	25299978	0.93
chr6	25303126	25303125	0.72	25315645	0.61	25303125	0.9	25303125	0.64	25303125	0.94
chr6	25308681	25308680	1.0	25297430	0.89	25307898	0.99	25308680	0.94	25309222	0.97
chr6	25309480	25308294	0.97	25308294	0.91	25308294	0.98	25308840	0.95	25308294	0.92
chr6	25309767	25308294	0.97	25308294	0.92	25308294	0.98	25308840	0.95	25308294	0.98
chr6	25312753	25312752	1.0	25312752	1.0	25312752	0.17	25296843	0.6	25312752	1.0
chr6	25312906	25308294	0.99	25308294	0.96	25308294	0.98	25308840	0.96	25310064	1.0
chr6	25314473	25314472	0.91	25314472	0.85	25314472	0.88	25314472	0.87	25314472	0.99
chr6	25316424	25316423	0.75	25316423	0.84	25308660	0.93	25316423	0.83	25309640	0.82
chr6	25317516	25317515	0.93	25317515	0.92	25278743	0.5	25317515	0.89	25317515	0.74
chr6	25324350	25324349	0.75	25324349	0.95	25324349	0.95	25324349	0.92	25324349	0.98
chr6	25326815	25325649	0.99	NA	NA	NA	NA	25296843	1.0	NA	NA
chr6	25330689	25330688	0.58	25330688	0.71	25330688	0.62	25330688	0.69	25330688	0.66
chr6	25330889	25331009	0.65	25331009	0.76	25330688	0.42	25331009	0.65	25331009	0.56
chr6	25333564	25306879	0.1	NA	NA	NA	NA	NA	NA	NA	NA
chr6	25333647	25333646	0.98	25333646	0.97	25333646	1.0	25333646	0.95	25330913	0.67
chr6	25338257	25337444	0.99	25337503	0.97	25337444	0.99	25338263	0.99	25338263	0.99
chr6	25338552	25338551	0.71	25336507	0.63	25336507	0.74	25336507	0.54	25336507	0.73
chr6	25343317	25343316	0.58	25343316	0.88	25343316	0.94	25343316	0.63	25343316	0.92
chr6	25349726	25348411	0.44	25347500	0.87	25345753	0.59	25347500	0.74	25347500	0.41
chr6	25352153	25348149	0.96	25348149	0.73	25352409	0.79	25348149	0.6	25351249	0.82
chr6	25352320	25352319	0.94	25352319	0.98	25352319	1.0	25352319	0.97	25352319	0.96
chr6	25356051	25356050	0.88	25356050	0.79	25356050	0.91	25356050	0.9	25356050	0.68
chr6	25357077	25357076	0.66	25357076	0.89	25357076	0.87	25357076	0.87	25357076	0.96
chr6	25361962	25312729	1.0	NA	NA	NA	NA	NA	NA	NA	NA
chr6	25362671	25392153	0.09	NA	NA	NA	NA	NA	NA	NA	NA
chr6	25364557	25364844	0.89	25364038	0.99	25364572	0.94	25364038	0.97	25364844	0.8
chr6	25366162	25366161	0.63	25366161	0.98	25366161	0.96	25364844	0.89	25366161	0.97
chr6	25369375	25359317	0.76	25378792	0.88	25378792	0.87	25359317	0.82	25378792	0.86
chr6	25373393	25373392	0.91	25373392	0.99	25373392	0.96	25373392	0.97	25373392	0.8
chr6	25373576	25375561	0.51	25383669	0.78	25369786	0.7	25372394	0.36	25373589	0.56
chr6	25373590	25375561	0.5	25383669	0.71	25369786	0.72	25367143	0.34	25380736	0.58
chr6	25376079	25420905	0.01	NA	NA	NA	NA	NA	NA	NA	NA
chr6	25378890	25378889	0.83	25378889	0.99	25383586	0.9	25378889	0.92	25383586	0.91
chr6	25386247	25409732	0.04	NA	NA	NA	NA	NA	NA	NA	NA
chr6	25388667	25388666	1.0	NA	NA	25379984	1.0	NA	NA	NA	NA
chr6	25392053	25396662	0.36	25386544	0.45	25393078	0.79	25356050	0.5	25393078	0.36
chr6	25393557	25386484	0.88	25386484	0.99	25392037	0.97	25386484	0.99	25386484	0.98
chr6	25393711	25393710	0.68	25393710	0.64	25401930	0.89	25393710	0.74	25393710	0.91
chr6	25396170	25396169	0.75	25396169	0.77	25395744	0.78	25396169	0.74	25396169	0.8
chr6	25396351	25349137	0.6	25396350	0.74	25396350	0.73	25396350	0.61	25396350	0.57
chr6	25401276	25401279	0.99	25401279	1.0	25399933	1.0	25401279	1.0	25401279	0.98
chr6	25401991	25401990	0.81	25401990	0.33	NA	NA	25401990	1.0	25399903	1.0
chr6	25404756	25404521	0.9	25400789	0.93	25404521	0.92	25404521	0.9	25399933	0.93
chr6	25408288	25408292	0.52	25405803	0.54	25408292	0.77	25405803	0.5	25399973	0.71
chr6	25408824	25408823	0.75	25408782	0.86	25408823	0.96	25408823	0.9	25408782	0.85
chr6	25418550	25418549	0.61	25418549	0.72	25419635	0.83	25418549	0.78	25418549	0.72
chr6	25426413	25426412	0.52	25428726	0.53	25426412	0.63	25426412	0.64	25428726	0.53
chr6	25430223	25430222	0.41	25420787	0.63	25429662	0.71	25429662	0.57	25429662	0.55
chr6	25430432	25430431	0.79	25430431	0.89	25430431	0.94	25430431	0.91	25430431	0.91
chr6	25431263	25429662	0.63	25431263	0.6	25432302	0.84	25432302	0.79	25432302	0.67
chr6	25438853	25438852	0.6	25438852	0.99	25438852	0.96	25438852	0.91	25438852	0.92
chr6	25441895	25441894	0.69	25441894	0.74	25446080	0.79	25441894	0.67	25441894	0.66
chr6	25442455	25439876	0.48	25434141	0.44	25442468	0.98	25396271	0.38	25442468	0.69
chr6	25443809	25434396	1.0	25421780	1.0	25443808	1.0	NA	NA	25475400	0.11
chr6	25444322	25444321	1.0	25397061	0.02	25444321	1.0	NA	NA	25441345	1.0
chr6	25445537	25445536	0.52	25445536	0.96	25435296	0.85	25445536	0.91	25445536	0.97
chr6	25448917	25438085	0.52	25448916	0.6	25448916	0.77	25448916	0.65	25448916	0.58
chr6	25453249	25453248	0.96	25453248	0.98	25455191	0.92	25453248	0.99	25453248	0.9
chr6	25456983	25457023	0.48	25456982	0.87	25456982	0.94	25456982	0.66	25456982	0.87
chr6	25468199	25468201	0.73	25467158	0.98	25467158	0.98	25464247	0.98	25464247	0.94
chr6	25471332	25471331	0.59	25467158	0.96	25467158	0.87	25471331	0.95	25469103	0.89
chr6	25472121	25436544	0.63	NA	NA	25465997	0.67	25436544	1.0	25472120	0.76
chr6	25474111	25474110	0.6	25474110	1.0	25474110	1.0	25474110	0.67	25459193	1.0
chr6	25475401	25475400	0.97	25475400	0.71	25475400	0.43	25467681	0.82	25475400	0.45
chr6	25477624	25477623	0.94	25477623	0.99	25477623	0.97	25477623	0.99	25477623	0.97
chr6	25478800	25478799	0.6	25478799	0.98	25477079	0.98	25477079	0.72	25466017	0.89
chr6	25480643	25480651	0.99	25480651	0.98	25480651	0.97	25480651	1.0	25480651	0.99
chr6	25481103	25481102	0.6	25481102	1.0	NA	NA	25481102	0.53	25481102	0.81
chr6	25485037	25450955	0.12	NA	NA	NA	NA	NA	NA	NA	NA
chr6	25485782	25442998	1.0	NA	NA	NA	NA	NA	NA	NA	NA
chr6	25485939	25485938	0.98	25485938	0.99	25486572	0.85	25485938	1.0	25485938	0.99
chr6	25489166	25489171	0.99	25489171	1.0	NA	NA	25489171	1.0	25506282	1.0
chr6	25490699	25490738	0.3	25494728	0.36	25490742	0.39	25494728	0.29	25501992	0.3
chr6	25491821	25455797	0.28	NA	NA	NA	NA	NA	NA	NA	NA
chr6	25495538	25497044	0.32	25495538	0.61	25495538	0.55	25495538	0.54	25495538	0.68
chr6	25502126	25464064	1.0	NA	NA	NA	NA	NA	NA	NA	NA
chr6	25502552	25500481	0.95	25500481	0.99	25503507	0.99	25500481	0.98	25502551	0.94
chr6	25506541	25509432	0.97	25505844	1.0	25505844	1.0	25505844	1.0	25505930	1.0
chr6	25514930	25509748	0.83	25510942	0.82	25507396	0.87	25511459	0.83	25509432	0.81
chr6	25522811	25522810	1.0	25517661	1.0	25522810	0.97	25517661	1.0	25522810	0.93
chr6	25526151	25526150	0.41	25526150	0.71	25524892	0.75	25526150	0.56	25524892	0.66
chr6	25526343	25532849	0.71	NA	NA	NA	NA	NA	NA	25518782	0.25
chr6	25530193	25530192	0.53	25493607	0.43	25530192	1.0	25530192	0.82	25530192	0.64
chr6	25534516	25534515	0.89	NA	NA	NA	NA	NA	NA	NA	NA
chr6	25544606	25519311	0.28	25500802	0.47	25505844	0.31	25515898	0.48	25510987	0.55
chr6	25552042	25552041	1.0	25552041	1.0	25552041	1.0	25552041	1.0	25552041	1.0
chr6	25555383	25551654	0.71	25555382	0.67	25559670	0.73	25555382	0.62	25559670	0.71
chr6	25556905	25546573	0.68	25546573	0.82	25546573	0.8	25546573	0.82	25546573	0.8
chr6	25569981	25570505	1.0	NA	NA	25565358	0.02	25598486	1.0	25529821	0.5
chr6	25579259	25577677	0.55	25571854	0.65	25586364	0.52	25559571	0.67	25574825	0.6
chr6	25581214	25581211	1.0	NA	NA	25581211	0.99	25581211	0.99	25581221	1.0
chr6	25585536	25578975	0.99	25585535	1.0	25585289	1.0	25545722	1.0	25585289	0.99
chr6	25596843	25596850	0.66	25586718	0.55	25592319	0.83	25594151	0.56	25578948	0.62
chr6	25600002	25600001	0.87	25588593	1.0	25600001	0.25	25600001	1.0	NA	NA
chr6	25607163	25607162	1.0	NA	NA	NA	NA	25607162	1.0	25607162	0.25
chr6	25607194	25607137	0.94	25607137	0.97	25607214	0.99	25607137	1.0	25607137	0.99
chr6	25607215	25607137	0.97	25607137	1.0	25607214	0.98	25607137	1.0	25607137	0.97
chr6	25608248	25606214	1.0	NA	NA	NA	NA	NA	NA	NA	NA
chr6	25609466	25609465	0.78	25592261	0.77	25592261	0.7	25592261	0.72	25592261	0.75
chr6	25618257	25618260	0.44	25618260	0.85	25618260	0.91	25602547	0.72	25618260	0.96
chr6	25632869	25632868	0.6	25632868	0.76	25632868	0.69	25632868	0.77	25632868	0.41
chr6	25635090	25635089	0.97	25635089	0.97	25635089	0.98	25632114	1.0	25632114	1.0
chr6	25640398	25640397	1.0	25598523	1.0	25598523	1.0	25633364	1.0	25632868	1.0
chr6	25644032	25606444	0.05	NA	NA	25644031	0.87	25644090	1.0	25644031	0.82
chr6	25650638	25650637	0.95	25641872	1.0	25643576	1.0	25643576	1.0	25650637	0.99
chr6	25657654	25639859	1.0	25679560	0.09	NA	NA	NA	NA	NA	NA
chr6	25657694	25657699	1.0	25609140	1.0	NA	NA	25644369	1.0	NA	NA
chr6	25658347	25642131	0.5	25615528	0.67	25615528	1.0	25633912	0.67	25632868	1.0
chr6	25666017	25666016	0.9	25666016	1.0	NA	NA	25666016	1.0	NA	NA
chr6	25666178	25649279	0.59	25666177	0.75	25666177	0.81	25666177	0.6	25666177	0.79
chr6	25668218	25667711	0.75	25667711	0.94	25667711	0.99	25646568	0.92	25667711	0.89
chr6	25669111	25668929	0.46	25649931	0.62	25649931	0.67	25649931	0.59	25649931	0.7
chr6	25673975	25673973	1.0	NA	NA	NA	NA	NA	NA	NA	NA
chr6	25679484	25679483	0.99	25679483	1.0	25679483	1.0	25679483	1.0	25679483	1.0
chr6	25685651	25685650	0.72	25685650	0.94	NA	NA	25685650	1.0	25674875	1.0
chr6	25689151	25689150	0.93	25689150	0.97	25689150	0.96	25694263	0.85	25689150	0.98
chr6	25708783	25710211	0.76	25708782	0.94	25708782	0.93	25708782	0.83	25708782	0.97
chr6	25711060	25705946	0.61	25711059	0.85	25705946	0.92	25710381	0.93	25712205	0.96
chr6	25713442	25713441	0.4	25711045	0.79	25710381	0.81	25727399	0.77	25708814	0.84
chr6	25718972	25718971	0.45	25685275	0.8	25750775	0.29	NA	NA	NA	NA
chr6	25721927	25721926	0.53	25711045	0.7	25719028	0.84	25721926	0.78	25721926	0.72
chr6	25722168	25722167	0.79	25722167	0.99	25719028	0.9	25722167	0.92	25719028	0.92
chr6	25723157	25723299	0.51	25723156	0.86	25723156	0.89	25723156	0.67	25709859	0.87
chr6	25723337	25723336	0.87	25723336	0.78	25723336	1.0	25723336	0.25	25723336	0.44
chr6	25725019	25723179	0.81	25711045	0.96	25725253	0.9	25710381	0.97	25724979	0.97
chr6	25727400	25727399	0.58	25710320	0.74	25751092	0.53	25706943	0.6	25727399	0.66
chr6	25733783	25720981	0.42	25704944	0.68	25713005	0.44	25704944	0.62	25708486	0.46
chr6	25739116	25736336	0.96	25725985	0.95	25719028	1.0	25725985	1.0	25729001	0.98
chr6	25741736	25744397	0.25	NA	NA	NA	NA	NA	NA	NA	NA
chr6	25750634	25757984	0.54	25740799	0.84	25757984	0.83	25705490	0.81	25733845	0.81
chr6	25751845	25751857	0.96	25740799	0.98	25751092	1.0	25705490	0.96	25751493	0.98
chr6	25752952	25752959	0.97	25752959	1.0	25752959	0.98	25752959	1.0	25752959	0.99
chr6	25758771	25758770	0.98	25735223	1.0	NA	NA	25758770	1.0	NA	NA
chr6	25771579	25771578	0.68	25771578	0.93	25771578	0.89	25771578	0.89	25771578	0.94
chr6	25777564	25781031	0.65	25770011	0.83	25783999	0.7	25770011	0.71	25770011	0.87
chr6	25778526	25749201	1.0	NA	NA	NA	NA	NA	NA	NA	NA
chr6	25783798	25783797	0.61	25742298	0.57	25757922	0.33	25783797	0.75	NA	NA
chr6	25787041	25787041	0.55	25759738	0.63	25785697	0.5	25783999	0.6	25783999	0.76
chr6	25787325	25787326	0.98	25787326	0.98	25787326	0.92	25787326	1.0	25787326	1.0
chr6	25788972	25788971	0.97	25788971	0.99	25788971	0.95	25788971	1.0	25788971	0.92
chr6	25795744	25794203	0.98	25794203	0.99	25795743	1.0	25794203	0.95	25795743	0.99
chr6	25797135	25797145	1.0	NA	NA	NA	NA	NA	NA	NA	NA
chr6	25797611	25797610	0.94	25797610	0.79	25797610	0.88	25797610	0.9	25797610	0.94
chr6	25802793	25791898	0.02	NA	NA	25836123	0.33	NA	NA	NA	NA
chr6	25805887	25805886	1.0	25805886	1.0	25837595	0.12	25805886	1.0	NA	NA
chr6	25809484	25763448	0.1	NA	NA	NA	NA	NA	NA	NA	NA
chr6	25814984	25840257	0.63	25788833	0.84	25788833	0.83	25815005	0.79	25788833	0.86
chr6	25815912	25815911	0.77	25794203	0.73	25815911	0.58	25801855	0.64	25816988	0.75
chr6	25816849	25816848	0.98	25816848	0.87	25816848	0.81	25816848	0.93	25816848	0.95
chr6	25838477	25838476	0.75	25826926	0.92	25838476	0.9	25826926	0.85	25838476	0.99
chr6	25851242	25847619	0.7	25844482	0.83	25844482	0.84	25856653	0.79	25844482	0.79
chr6	25853266	25847619	0.99	25844482	1.0	25853293	1.0	25844482	0.96	25853293	0.91
chr6	25856847	25856653	0.94	25856653	0.98	25856846	0.92	25856653	0.99	25856653	0.97
chr6	25858178	25858199	0.97	25844482	1.0	25853293	1.0	25858199	1.0	25844482	1.0
chr6	25862759	25909382	0.01	NA	NA	NA	NA	NA	NA	NA	NA
chr6	25871647	25823681	1.0	NA	NA	NA	NA	NA	NA	NA	NA
chr6	25872330	25872329	0.63	25872329	0.8	25872329	0.79	25872329	0.83	25872329	0.89
chr6	25872430	25872429	1.0	NA	NA	NA	NA	25872429	1.0	NA	NA
chr6	25872562	25872583	0.97	25872583	0.98	25872583	0.94	25872583	1.0	25872583	0.96
chr6	25874742	25883552	0.33	NA	NA	NA	NA	NA	NA	25856846	0.05
chr6	25876388	25875861	0.63	25875861	0.62	25875861	0.89	25875861	0.8	25875861	0.79
chr6	25881705	25881704	0.5	25881704	1.0	25842208	1.0	25881704	1.0	25881704	0.67
chr6	25882463	25886693	0.44	25880679	0.86	25880679	0.77	25886693	0.74	25880679	0.8
chr6	25883179	25880679	0.62	25880266	0.68	25880679	0.61	25881340	0.7	25882414	0.7
chr6	25883571	25880679	1.0	25880679	1.0	25884557	0.99	25880679	1.0	25880679	0.98
chr6	25893532	25893541	0.99	25893541	1.0	25893541	1.0	25893541	1.0	25893541	1.0
chr6	25899202	25899201	0.59	25899201	0.81	25946397	0.38	25899201	0.79	25899201	0.39
chr6	25903501	25903500	0.57	25870937	0.08	25903500	0.67	25903500	1.0	25903500	0.78
chr6	25913781	25902398	0.37	25903007	0.73	25914344	0.84	25919252	0.76	25903007	0.76
chr6	25923186	25923189	0.98	25923189	1.0	25923189	1.0	25923189	1.0	25894381	1.0
chr6	25924809	25911948	0.6	25901483	0.9	25920037	0.95	25924808	0.9	25923087	0.95
chr6	25925511	25925510	0.62	25901530	0.94	25921588	0.88	25901530	0.89	25921533	0.9
chr6	25931550	25902402	0.73	NA	NA	NA	NA	NA	NA	NA	NA
chr6	25933745	25946969	0.67	25946969	0.86	25933310	0.9	25946969	0.87	25933310	0.87
chr6	25935449	25957164	0.6	25957164	0.97	25957164	0.93	25957164	0.92	25935448	0.95
chr6	25935760	25930899	1.0	NA	NA	NA	NA	NA	NA	NA	NA
chr6	25938509	25892436	0.75	25930899	1.0	NA	NA	25940275	0.01	25910961	0.06
chr6	25940245	25940730	0.67	25936174	0.85	25936174	0.72	25935199	0.77	25935199	0.77
chr6	25941238	25941237	0.93	25918627	0.99	NA	NA	25941237	0.94	NA	NA
chr6	25946779	25940730	0.88	25946785	0.98	25943467	0.98	25935199	0.99	25946785	0.97
chr6	25947668	25947667	0.31	25947667	0.33	25944050	0.18	25947667	0.21	25987213	0.26
chr6	25948230	25948229	0.95	25948229	0.59	25948229	0.67	25948229	0.9	25948229	0.91
chr6	25949214	25949213	0.25	25946202	0.08	25974133	0.01	25946202	0.1	NA	NA
chr6	25950967	25964826	1.0	NA	NA	NA	NA	NA	NA	NA	NA
chr6	25953040	25953045	0.65	25953045	0.44	25953044	0.75	25933509	0.67	25953045	0.8
chr6	25955104	25955113	0.82	25955113	0.98	25955113	0.97	25955113	0.96	25955113	1.0
chr6	25955666	25957164	0.6	25936174	0.85	25933670	0.91	25935199	0.83	25938024	0.79
chr6	25957902	25957901	0.83	25918082	0.67	25957901	0.21	25957901	0.88	25957901	0.39
chr6	25957983	25957982	1.0	25957982	0.73	25957982	0.67	25957982	0.51	25957982	0.61
chr6	25963914	25939339	0.99	25963914	1.0	25963914	0.98	25935199	1.0	25935199	0.99
chr6	25964816	25941210	0.53	25960281	0.67	25953132	0.64	25941210	0.71	25940165	0.68
chr6	25977667	25955677	0.33	NA	NA	NA	NA	25985952	0.25	NA	NA
chr6	25978080	25989060	1.0	NA	NA	NA	NA	25943572	1.0	NA	NA
chr6	25978483	25940280	0.25	NA	NA	NA	NA	NA	NA	NA	NA
chr6	25980424	25980423	0.94	25980423	1.0	25980423	0.67	25980423	0.79	25980423	0.69
chr6	25990009	25990008	1.0	25990008	1.0	25990008	0.94	25990008	0.98	25990008	1.0
chr6	25995070	25996445	0.7	25996445	0.78	25996445	0.84	25996445	0.8	25996445	0.87
chr6	25995930	25981420	0.84	25981420	1.0	25995929	0.44	25981420	0.41	25995929	0.56
chr6	26002151	26029931	0.25	NA	NA	NA	NA	NA	NA	NA	NA
chr6	26006576	25969211	0.15	26006575	0.65	26006575	0.91	26006575	1.0	25975427	0.62
chr6	26007014	26007031	0.94	25997805	1.0	NA	NA	26007031	1.0	25988282	1.0
chr6	26007123	25963640	0.25	26019166	0.05	NA	NA	NA	NA	25985284	0.02
chr6	26008876	25971076	0.94	NA	NA	NA	NA	NA	NA	NA	NA
chr6	26022410	26022409	0.63	26022409	1.0	26022409	1.0	26022409	1.0	26022409	0.92
chr6	26025210	26025209	0.66	26025209	0.88	26025209	0.73	26025209	0.47	26033581	0.86
chr6	26034128	26034133	1.0	26034133	0.99	26034133	0.98	26034133	1.0	26034133	0.99
chr6	26047184	26047183	0.89	26047183	0.83	26056376	0.94	26056376	0.9	26047183	0.93
chr6	26050586	26050585	0.58	26050585	0.46	26050585	0.43	26050585	0.58	26050585	0.52
chr6	26052956	26052955	1.0	26052955	1.0	26052955	1.0	26052955	0.99	26052955	0.98
chr6	26053240	26053239	0.61	26044584	0.96	26044584	0.93	26044584	0.93	26053239	0.99
chr6	26058893	26021228	0.54	26054040	0.71	26058342	0.75	26061721	0.77	26054040	0.76
chr6	26063186	26063185	0.7	26063185	0.91	26060303	0.96	26063185	0.89	26055177	0.97
chr6	26066484	26024649	0.84	26065253	0.93	26065253	0.62	26054040	0.79	26054040	0.77
chr6	26067044	26062729	0.57	26035877	0.35	26034133	0.36	26101212	0.26	26072436	0.42
chr6	26072606	26025492	1.0	NA	NA	26072615	0.64	26023573	1.0	NA	NA
chr6	26073570	26085579	0.71	26073569	0.78	26085579	0.57	26085579	0.65	26085579	0.66
chr6	26075982	26076414	0.56	26076414	0.92	26076414	0.75	26076414	0.88	26076414	0.95
chr6	26076219	26076218	1.0	26076218	0.97	26076218	1.0	26076218	0.95	26076218	0.94
chr6	26084526	26084525	0.94	26060145	0.75	26070357	0.92	26084525	1.0	26084525	0.8
chr6	26096148	26096147	0.91	26096147	0.95	26096147	0.97	26096147	0.99	26096147	0.99
chr6	26100819	26099329	1.0	NA	NA	NA	NA	26069721	1.0	NA	NA
chr6	26101670	26095703	0.83	26095703	0.82	26095703	0.48	26095703	0.8	26093798	0.43
chr6	26104291	26101238	0.76	NA	NA	NA	NA	26055199	1.0	NA	NA
chr6	26105270	26089057	1.0	26105269	1.0	NA	NA	NA	NA	NA	NA
chr6	26106526	26106525	0.53	26059218	0.66	26106525	0.61	26064935	0.71	26106525	0.83
chr6	26109118	26109117	1.0	26086601	0.67	26109117	0.75	26086601	0.93	26109117	1.0
chr6	26110456	26110455	0.86	26110455	0.93	26110455	0.82	26110455	0.97	26110455	0.72
chr6	26110468	26110455	0.87	26110455	0.94	26110455	0.85	26110455	0.97	26110455	0.74
chr6	26113864	26113863	0.72	26099050	0.94	26113863	0.87	26113863	0.93	26113863	0.86
chr6	26120449	26120448	1.0	26071261	0.57	26120448	0.69	26120448	0.6	26071261	0.8
chr6	26121348	26106525	0.03	NA	NA	NA	NA	NA	NA	NA	NA
chr6	26121753	26137788	0.33	26075919	1.0	26121752	1.0	26096881	0.56	26121752	1.0
chr6	26122054	26119814	0.54	26119814	0.83	26119814	0.85	26119814	0.83	26119814	0.82
chr6	26130660	26122053	0.42	26122053	0.48	26126551	0.45	26122053	0.44	26090224	0.69
chr6	26132549	26118743	0.75	26129164	0.96	26093008	1.0	26129164	0.98	26093008	1.0
chr6	26132565	26118743	0.75	26129164	0.98	26093008	1.0	26129164	0.92	26093008	1.0
chr6	26134192	26116196	0.75	26116992	0.66	26110455	0.6	26110455	0.57	26110455	0.61
chr6	26135584	26135583	0.66	26135583	0.86	26135583	1.0	26135583	0.93	26135583	0.73
chr6	26139872	26128218	0.85	26128218	0.86	26128218	0.79	26128218	0.87	26128218	0.87
chr6	26144493	26144492	0.99	26144563	0.95	26144492	1.0	26144492	0.94	26144492	1.0
chr6	26145260	26145265	0.84	26145265	0.78	26145265	0.51	26145265	0.5	26145265	0.25
chr6	26145515	26156765	0.85	26189077	0.64	26145514	1.0	26145514	0.51	26145515	0.53
chr6	26145835	26194671	0.23	26160883	0.59	26173024	0.49	26185972	0.47	26153317	0.42
chr6	26150514	26150513	0.9	26150513	0.76	26142290	0.65	26150513	0.64	26150513	0.5
chr6	26150794	26150793	0.66	26150793	0.86	26150793	0.63	26150793	0.76	26150793	0.53
chr6	26153753	26146370	0.44	26153752	0.2	26153752	0.24	26146370	0.28	26153752	0.3
chr6	26162542	26121615	1.0	NA	NA	NA	NA	26149126	1.0	NA	NA
chr6	26163118	26163117	0.94	26163117	1.0	26158765	0.9	26163117	1.0	26163117	0.98
chr6	26164597	26164596	0.38	26164596	0.96	26143270	0.6	26164596	0.89	26164596	0.9
chr6	26168460	26158745	0.95	NA	NA	26172320	0.91	26125112	1.0	NA	NA
chr6	26176010	26176009	0.85	26176009	1.0	26176009	0.93	26141860	0.89	26176009	0.73
chr6	26176591	26176590	0.36	26176590	0.91	26176193	0.68	26175604	0.53	26175604	0.93
chr6	26179885	26173322	0.8	26157713	0.5	26179884	0.5	26179884	1.0	26139301	0.64
chr6	26180259	26180265	0.55	26150581	0.92	26181833	0.83	26180265	0.82	26180455	0.86
chr6	26182313	26184412	0.6	26183482	0.78	26181360	0.75	26181360	0.7	26181360	0.84
chr6	26185958	26184412	0.72	26183482	0.91	26190646	0.49	26183482	0.69	26181360	0.48
chr6	26186665	26188636	0.85	26188636	0.9	26184714	0.83	26188636	0.84	26188636	0.87
chr6	26189302	26189301	0.74	26188636	0.95	26189301	0.87	26189301	0.94	26188636	0.94
chr6	26190647	26188636	0.97	26188636	0.9	26184412	0.86	26188636	0.85	26188636	0.9
chr6	26191105	26191104	0.96	26144444	1.0	NA	NA	26183854	0.91	26191104	1.0
chr6	26194586	26223994	1.0	NA	NA	NA	NA	NA	NA	NA	NA
chr6	26195526	26195525	0.68	26195525	1.0	26181566	0.73	26195520	0.97	26185957	0.14
chr6	26195901	26195900	0.62	26180455	0.92	26186664	0.81	26150581	0.71	26183813	0.91
chr6	26200925	26184714	0.8	26184412	0.94	26184714	0.91	26184714	0.84	26184412	0.94
chr6	26202704	26205065	0.65	26189387	0.8	26202703	0.85	26202703	0.78	26202703	0.79
chr6	26205119	26205118	0.85	NA	NA	26157619	0.5	26208642	0.67	26205118	1.0
chr6	26206758	26206757	0.81	26191865	0.99	26206757	0.89	26191865	0.9	26206757	0.76
chr6	26212968	26212967	0.94	26210237	0.96	26208734	0.88	26210580	1.0	26212967	0.96
chr6	26213042	26207226	0.29	26218692	0.35	26173250	0.22	26259579	0.31	26173250	0.23
chr6	26214793	26219974	0.63	26210393	0.85	26208041	0.69	26208413	0.6	26208689	0.74
chr6	26218680	26219881	0.92	26210237	0.99	26208734	0.95	26210580	0.95	26208734	0.93
chr6	26222106	26215574	0.64	26210393	0.62	26203742	0.56	26203742	0.45	26208689	0.58
chr6	26226361	26225653	0.75	26210393	0.69	26208413	0.54	26208413	0.59	26208689	0.69
chr6	26229178	26229177	0.52	26229177	0.41	26229177	0.5	26229177	0.54	26229177	0.83
chr6	26229455	26229479	0.72	26229479	0.63	26229479	0.49	26229479	0.68	26229479	0.54
chr6	26229480	26229479	0.9	26229479	0.64	26229479	0.5	26229479	0.72	26229479	0.61
chr6	26229940	26224198	0.71	26229944	0.4	26229944	0.3	26224198	0.25	26224198	0.6
chr6	26235559	26234655	0.97	26210237	0.87	26208734	0.83	26235471	0.86	26208734	0.86
chr6	26236836	26234655	0.95	26210237	1.0	26236835	1.0	26235471	0.98	26236835	0.99
chr6	26237855	26237854	0.83	26237854	1.0	26237854	0.53	26237854	0.96	26237854	1.0
chr6	26239703	26239702	1.0	26239702	0.22	NA	NA	26218894	1.0	26239702	1.0
chr6	26241776	26242702	0.74	26241133	0.76	26240184	0.52	26240421	0.76	26240421	0.71
chr6	26242101	26242106	1.0	26242106	1.0	26242106	1.0	26242106	0.96	26242106	0.97
chr6	26247548	26247564	0.52	26198496	0.8	NA	NA	26198496	0.78	NA	NA
chr6	26249386	26249389	0.32	26248612	0.8	26239799	0.63	26249389	0.69	26246970	0.75
chr6	26254140	26254139	0.84	26254139	0.84	26254139	0.93	26225804	0.89	26254139	0.93
chr6	26255740	26255739	0.33	26210432	0.4	26255739	0.46	26220700	0.35	26255739	0.34
chr6	26263888	26259574	1.0	26264052	0.11	NA	NA	NA	NA	NA	NA
chr6	26264361	26264360	0.99	26264360	1.0	26262688	0.96	26262688	1.0	26288381	0.96
chr6	26264941	26264940	0.74	26264940	0.97	26264940	0.94	26260647	0.87	26260647	0.95
chr6	26265782	26265781	0.95	26265781	0.85	26263342	0.85	26265781	0.91	26264947	1.0
chr6	26266605	26292786	0.87	26292786	0.94	26272601	0.87	26292786	0.94	26292786	0.94
chr6	26268918	26262415	0.95	26264940	0.95	26260647	1.0	26266810	0.98	26260647	0.85
chr6	26275259	26275258	0.67	26275258	1.0	26243799	0.38	26275258	1.0	26275258	1.0
chr6	26279396	26279395	0.85	26279395	1.0	26279395	1.0	26254321	1.0	26279395	1.0
chr6	26279694	26301938	0.84	26279693	0.98	26279693	0.98	26301938	0.89	26279693	0.96
chr6	26284429	26284428	1.0	NA	NA	26284428	1.0	NA	NA	NA	NA
chr6	26286213	26286212	0.94	26286212	0.98	26276905	0.88	26286212	1.0	26328875	0.95
chr6	26287335	26249896	0.04	26261299	0.05	NA	NA	NA	NA	NA	NA
chr6	26291892	26291891	0.91	26291891	1.0	26291891	0.51	26291891	0.54	26291891	0.76
chr6	26297589	26295798	1.0	26252513	1.0	NA	NA	26252513	1.0	26252513	0.25
chr6	26298440	26315906	0.35	26298439	0.47	26260647	0.32	26298439	0.45	26282318	0.4
chr6	26303009	26277183	0.8	26283926	0.88	26260647	0.78	26266810	0.72	26260647	0.83
chr6	26304443	26280854	0.94	26271559	0.85	26294064	0.94	26271559	0.88	26264947	0.93
chr6	26306893	26347751	0.02	NA	NA	26288408	0.67	NA	NA	NA	NA
chr6	26307628	26307627	0.98	26307627	1.0	26305282	1.0	26307627	1.0	26307627	0.96
chr6	26316397	26303553	0.61	26316396	0.95	26316396	0.94	26304442	0.86	26316396	0.95
chr6	26318204	26310966	0.67	26301938	0.87	26305282	0.8	26304573	0.74	26301938	0.86
chr6	26318518	26318517	0.98	26318517	0.98	26318517	0.68	26318517	0.98	26318517	0.91
chr6	26322418	26335996	0.75	26276905	0.97	26276905	0.99	26276905	0.94	26286642	0.9
chr6	26326133	26326132	0.99	26326132	0.99	26326132	0.99	26326132	0.99	26326132	0.98
chr6	26326577	26330681	0.33	NA	NA	NA	NA	NA	NA	NA	NA
chr6	26327035	26322757	0.97	26327057	0.98	26307009	1.0	26327041	0.98	26277183	0.96
chr6	26328383	26321887	0.81	26328382	0.69	26328382	0.51	26328382	0.59	26328382	0.67
chr6	26328471	26328470	1.0	26297164	0.98	26305275	1.0	26328470	0.99	26317156	1.0
chr6	26330456	26313592	0.85	26280854	0.92	26306264	0.71	26324823	0.89	26330580	0.82
chr6	26333883	26333915	0.47	26331288	0.92	26331288	0.6	26327057	0.8	26333882	0.76
chr6	26334880	26333864	0.02	NA	NA	NA	NA	NA	NA	NA	NA
chr6	26335029	26311228	0.91	NA	NA	26335028	1.0	NA	NA	26335028	1.0
chr6	26335191	26289097	0.98	26335190	1.0	NA	NA	26335190	0.67	NA	NA
chr6	26337642	26337641	0.5	26337641	1.0	26322994	1.0	26337641	1.0	26337641	1.0
chr6	26344604	26349893	0.56	26379309	0.46	26344603	0.82	26349893	0.52	26349893	0.78
chr6	26345192	26345191	0.75	26345191	0.94	26345191	1.0	26345191	0.97	26345191	1.0
chr6	26348849	26384427	0.5	NA	NA	NA	NA	NA	NA	NA	NA
chr6	26350160	26350159	0.71	NA	NA	NA	NA	NA	NA	26350159	0.95
chr6	26353040	26344962	0.67	26310502	0.33	26353039	1.0	26355997	0.38	26400059	0.32
chr6	26353306	26353306	0.87	26371753	0.94	26309149	0.6	26347747	0.73	26349560	0.93
chr6	26356989	26356988	1.0	NA	NA	NA	NA	NA	NA	NA	NA
chr6	26357434	26357433	0.38	26357433	0.76	26357433	0.79	26357433	0.66	26357433	0.86
chr6	26357671	26365451	0.87	26365451	0.96	26355810	0.86	26365451	0.93	26353872	0.97
chr6	26358053	26360369	0.85	26370479	0.94	26360369	0.96	26360369	0.91	26360369	0.92
chr6	26361429	26365531	0.85	26365531	0.97	26353872	0.99	26353872	0.91	26353872	0.97
chr6	26362697	26362696	1.0	NA	NA	NA	NA	26362696	1.0	NA	NA
chr6	26365475	26370479	0.45	26365531	0.76	26355810	0.78	26353872	0.51	26353872	0.8
chr6	26370893	26364107	1.0	26370892	0.25	NA	NA	NA	NA	NA	NA
chr6	26378848	26361345	0.59	26378847	1.0	NA	NA	26352228	1.0	NA	NA
chr6	26381845	26381088	0.72	26379804	0.78	26379804	0.75	26382814	0.82	26379804	0.78
chr6	26382815	26383022	0.91	26379447	1.0	26379447	1.0	26382720	0.99	26384885	0.93
chr6	26383863	26410347	0.02	NA	NA	NA	NA	NA	NA	NA	NA
chr6	26384925	26383022	0.87	26384885	0.98	26379070	0.96	26382720	0.97	26384885	0.98
chr6	26387568	26382765	0.95	26384885	0.94	26379447	0.97	26382765	0.95	26384885	0.95
chr6	26400362	26397675	0.96	26381689	0.82	26357915	0.7	26397675	0.97	26384400	0.99
chr6	26400666	26400668	0.81	NA	NA	NA	NA	26386250	0.67	26426755	0.33
chr6	26408244	26407254	0.78	26407254	0.89	26407254	0.88	26407254	0.89	26421117	0.93
chr6	26414691	26414189	0.92	26414189	0.88	26414189	0.91	26414189	0.92	26443386	0.93
chr6	26422159	26416964	0.99	26406196	0.99	26405607	0.94	26412860	0.99	26413747	0.99
chr6	26426756	26426755	0.94	26426755	0.98	26405607	1.0	26426755	0.98	26426755	0.96
chr6	26428223	26428222	0.93	26428222	0.94	26428222	0.71	26428222	1.0	26428222	0.8
chr6	26430589	26430588	1.0	26430588	0.98	26430588	0.91	26407254	1.0	26421117	0.99
chr6	26436178	26436177	0.7	26436177	0.75	26436177	0.77	26436177	0.68	26436177	0.66
chr6	26438867	26438866	0.97	26406196	0.99	26405607	0.84	26430753	0.98	26419824	0.92
chr6	26440772	26440826	0.69	26440314	0.63	26405607	0.38	26412860	0.68	26413747	0.81
chr6	26448584	26448583	0.67	NA	NA	NA	NA	NA	NA	NA	NA
chr6	26448926	26467759	0.03	26448942	1.0	NA	NA	NA	NA	NA	NA
chr6	26453583	26453582	0.73	26453582	0.91	26453582	0.62	26453582	0.7	26453582	0.81
chr6	26454269	26454268	0.89	26454268	0.97	26454268	0.97	26454268	1.0	26454268	0.85
chr6	26457217	26457216	0.79	26442414	1.0	NA	NA	26442414	0.73	NA	NA
chr6	26458678	26458677	1.0	NA	NA	26458677	0.25	26428642	1.0	26453710	0.75
chr6	26460151	26460150	0.99	26460150	1.0	26460150	0.98	26460150	1.0	26460150	0.98
chr6	26461781	26461789	1.0	26461789	1.0	26461789	1.0	26461789	1.0	26461789	0.99
chr6	26462019	26456215	1.0	26456215	0.97	26454226	0.99	26454226	0.96	26462029	0.99
chr6	26463744	26463748	0.77	26458037	0.59	26463748	0.64	26419633	0.5	26463748	0.98
chr6	26470669	26514196	0.5	26471456	0.32	NA	NA	NA	NA	26512895	0.2
chr6	26471650	26471663	0.61	26502088	0.49	26440418	0.82	26471663	0.62	26443386	0.9
chr6	26474758	26467097	0.73	26466161	0.45	26435131	0.42	26474757	0.43	26443386	0.46
chr6	26478877	26478891	1.0	NA	NA	26434409	0.2	NA	NA	26478891	0.25
chr6	26482425	26482424	1.0	NA	NA	NA	NA	26482424	1.0	NA	NA
chr6	26482871	26482870	0.54	26482870	0.97	26482870	0.72	26482870	0.5	26482870	0.94
chr6	26483803	26469217	0.86	26483802	0.79	26483802	1.0	26458787	0.88	26483802	0.5
chr6	26493221	26493220	0.95	26466861	0.75	26454499	1.0	26466861	0.92	26443386	1.0
chr6	26495711	26495710	0.25	26495710	1.0	26495710	1.0	26495710	1.0	26495710	1.0
chr6	26499240	26499237	1.0	26499237	1.0	26499237	1.0	26499237	1.0	26499237	1.0
chr6	26500915	26542190	0.67	26494517	0.11	NA	NA	NA	NA	26480727	0.2
chr6	26501371	26464081	1.0	26501370	1.0	NA	NA	NA	NA	NA	NA
chr6	26503184	26503191	0.33	NA	NA	26457806	0.5	NA	NA	26503191	0.97
chr6	26503471	26455696	0.67	26521302	0.25	26536340	0.4	26455696	1.0	NA	NA
chr6	26503613	26503658	0.6	26471705	1.0	26471705	0.86	26471692	0.67	26503658	1.0
chr6	26506124	26501669	0.96	26497937	0.98	26503645	0.99	26501243	0.96	26501243	0.99
chr6	26511020	26490389	0.66	26513182	0.7	26513182	0.56	26489901	0.7	26511019	0.9
chr6	26513312	26513311	0.73	26513311	0.84	26513311	0.95	26513311	0.8	26513311	0.89
chr6	26516041	26516040	0.76	NA	NA	NA	NA	NA	NA	NA	NA
chr6	26516482	26516481	0.68	26516481	0.56	26516481	0.79	26503645	0.5	26516481	0.65
chr6	26518506	26518505	0.51	26483540	0.5	26518505	0.71	26518505	0.44	26518505	0.94
chr6	26527383	26521207	0.96	26521207	0.96	26521207	1.0	26520519	0.98	26521207	0.98
chr6	26529266	26529265	1.0	26547424	0.5	26529265	0.91	26529265	1.0	26529265	1.0
chr6	26530944	26514139	1.0	NA	NA	NA	NA	NA	NA	26530943	1.0
chr6	26536154	26536153	0.93	26521361	0.99	26521125	0.95	26501243	0.96	26539938	0.94
chr6	26536743	26536742	0.98	26521361	0.99	26521125	0.98	26501243	0.97	26536742	0.97
chr6	26540329	26540328	0.96	26540328	0.97	26520539	0.98	26514543	0.96	26540455	0.96
chr6	26547696	26547695	1.0	NA	NA	NA	NA	26507794	1.0	NA	NA
chr6	26550469	26555205	0.75	26530191	0.75	26530191	0.87	26550468	0.53	26550468	0.75
chr6	26552766	26570630	0.49	26553303	0.51	26550391	0.44	26550391	0.41	26560444	0.45
chr6	26555486	26553303	0.98	26553303	0.96	26550391	0.97	26550391	1.0	26550391	1.0
chr6	26555865	26555864	1.0	26555864	0.99	26555864	1.0	26555864	1.0	26555864	1.0
chr6	26558084	26541373	0.08	26533812	0.03	NA	NA	NA	NA	NA	NA
chr6	26558656	26520880	0.11	NA	NA	NA	NA	NA	NA	NA	NA
chr6	26559264	26559263	0.93	26559263	0.98	26550391	0.93	26559263	0.96	26550391	0.96
chr6	26560143	26560142	0.95	26560142	0.68	26511212	0.57	26560142	0.95	26511212	0.73
chr6	26560438	26560437	0.89	26560437	0.62	26521287	1.0	26560437	0.8	26560437	0.46
chr6	26562185	26517189	0.5	NA	NA	NA	NA	NA	NA	NA	NA
chr6	26562570	26562569	0.51	26562569	0.9	26562569	0.82	26562569	1.0	26562569	0.81
chr6	26567573	26565871	0.89	26556541	0.91	26550391	0.93	26564354	0.95	26565871	0.93
chr6	26568422	26568421	0.71	26568421	0.59	26568421	0.73	26568421	0.7	26568421	0.73
chr6	26568957	26568956	0.71	26568956	0.84	26550060	0.79	26568956	0.81	26568956	0.7
chr6	26570449	26566181	0.59	26532912	0.53	26582786	0.65	26532912	0.52	26560444	0.52
chr6	26574305	26574304	0.86	26574304	0.87	26574304	0.93	26574304	0.85	26574304	0.86
chr6	26577790	26603912	0.26	26575469	0.4	26550060	0.52	26577080	0.42	26539634	0.3
chr6	26582787	26582786	0.74	26539634	0.49	26582901	0.85	26603912	0.63	26582901	0.78
chr6	26583935	26583934	0.97	26583934	0.97	26583934	1.0	26583934	0.99	26583934	0.98
chr6	26586633	26538041	1.0	NA	NA	NA	NA	26538041	1.0	26580042	0.25
chr6	26587521	26587178	0.85	26584440	0.83	26584440	0.89	26584440	0.83	26584440	0.82
chr6	26587661	26538285	1.0	NA	NA	NA	NA	NA	NA	26587660	1.0
chr6	26588917	26583757	0.4	26583757	0.43	26583757	0.6	26583757	0.48	26590713	0.53
chr6	26589535	26589534	0.98	26589534	0.99	26589534	0.97	26589534	1.0	26589534	0.99
chr6	26589850	26589849	0.82	NA	NA	NA	NA	26543768	1.0	26589849	0.57
chr6	26590127	26592479	0.61	26584440	0.66	26590021	0.55	26590021	0.57	26584440	0.69
chr6	26595198	26592479	0.79	26584440	0.89	26595197	0.78	26584440	0.66	26595197	0.94
chr6	26601128	26601127	0.99	26601127	0.98	26588293	0.98	26601127	0.96	26588293	0.95
chr6	26603554	26603553	0.49	26603553	0.79	26603553	0.55	26586591	0.37	26603553	0.55
chr6	26605218	26605218	0.73	26605218	0.74	26605218	0.84	26605218	0.81	26605218	0.8
chr6	26608653	26608659	1.0	26579384	0.02	NA	NA	NA	NA	NA	NA
chr6	26615777	26625936	0.02	NA	NA	NA	NA	26580755	1.0	NA	NA
chr6	26619862	26619861	0.8	26617984	0.75	26619861	0.82	26618231	0.81	26617984	0.81
chr6	26626065	26626064	0.63	26626064	0.7	26626064	0.63	26626064	0.65	26626064	0.6
chr6	26628717	26628717	1.0	26620084	1.0	26612642	1.0	26620084	1.0	26617078	1.0
chr6	26632549	26618493	0.98	26629176	1.0	26614580	0.88	26618231	0.84	26617984	0.97
chr6	26632691	26632690	0.77	26629176	0.93	26614580	0.95	26632698	0.84	26617984	0.95
chr6	26644784	26649692	0.05	NA	NA	NA	NA	26625336	1.0	NA	NA
chr6	26646032	26646032	0.87	26617984	0.85	26614580	0.9	26618231	0.9	26617984	0.85
chr6	26647878	26614580	0.8	26619303	0.92	26619303	0.94	26627777	0.9	26617984	0.93
chr6	26651249	26651248	0.84	26617984	0.93	26614580	0.87	26651248	0.83	26649982	0.93
chr6	26652691	26652697	0.5	26652697	1.0	NA	NA	26652697	0.65	NA	NA
chr6	26657251	26657250	0.75	26657250	0.46	NA	NA	NA	NA	26657250	0.71
chr6	26663563	26660427	0.94	26645807	0.9	26663574	0.93	26645807	0.76	26663574	0.89
chr6	27006326	26990026	0.84	26988406	0.74	26990026	0.82	26988406	0.83	27002345	0.86
chr6	27007827	27007826	0.42	27007826	0.52	27007826	0.75	27007826	0.56	27027542	0.7
chr6	27008368	27008367	0.44	27058065	0.17	26998873	0.05	27008367	0.33	27008367	0.59
chr6	27014610	27014609	0.91	27014609	0.93	27014609	0.99	27014609	0.93	27014609	0.91
chr6	27015296	26993884	0.83	26968387	0.97	27015295	0.98	27015295	0.9	26968387	0.51
chr6	27015423	27038972	0.07	26980371	0.0	NA	NA	NA	NA	NA	NA
chr6	27026189	27026188	0.99	26991354	0.99	26990026	0.99	26991354	1.0	26991354	0.99
chr6	27027964	27027963	0.92	27027963	0.99	27027963	0.98	26999338	0.97	26991354	0.94
chr6	27028640	27037973	0.96	NA	NA	NA	NA	27024417	1.0	NA	NA
chr6	27035497	27035496	0.95	27035496	0.73	27035496	0.76	27035496	0.98	27035496	0.49
chr6	27038123	27073503	0.71	27073503	0.95	27045943	0.96	27073503	0.94	27038150	0.92
chr6	27047150	27047149	0.66	27047149	0.73	27047149	0.55	27047149	0.65	27047149	0.76
chr6	27048081	27048085	0.48	27048085	0.71	27048085	0.93	27048085	0.76	27048085	0.85
chr6	27048748	27048747	1.0	NA	NA	NA	NA	NA	NA	NA	NA
chr6	27053558	27053557	0.98	27053557	0.9	27053557	1.0	27053557	1.0	27033987	0.93
chr6	27057238	27057237	1.0	27043858	1.0	NA	NA	27024417	1.0	NA	NA
chr6	27057903	27020710	0.43	27057908	0.9	27057908	1.0	27057908	1.0	27057908	1.0
chr6	27061974	27061973	0.28	27020205	1.0	NA	NA	27061973	1.0	27061973	0.93
chr6	27064585	27061340	0.34	27048085	0.47	27030216	0.49	27064584	0.49	27048085	0.5
chr6	27067863	27027859	1.0	27062305	1.0	27034904	1.0	27027859	0.95	27018774	1.0
chr6	27070497	27070509	0.81	27070509	0.63	27070509	0.89	27070509	0.38	27070509	0.75
chr6	27070760	27070764	1.0	NA	NA	27070764	1.0	27070764	1.0	27047149	0.03
chr6	27073572	27073600	0.35	27073600	0.43	27073600	0.38	27073600	0.36	27073600	0.29
chr6	27075420	27075419	0.47	27075419	0.45	27075419	0.27	27075419	0.53	27075419	0.64
chr6	27075508	27075507	0.74	27075507	0.94	27075507	0.87	27075507	0.93	27075507	0.98
chr6	27077375	27077387	0.86	27077374	0.33	27028352	0.84	27077387	0.66	27029394	1.0
chr6	27084778	27084777	0.97	27084777	0.91	27074622	0.95	27084777	0.86	27084777	0.96
chr6	27088015	27080929	0.84	27038401	0.71	27059656	1.0	27077752	0.89	27088023	0.5
chr6	27089280	27071048	0.56	27087809	0.77	27078471	0.62	27087809	0.72	27039902	0.27
chr6	27089355	27080929	0.98	27046046	0.32	27089354	0.56	27077752	1.0	NA	NA
chr6	27095280	27080929	0.39	27095279	0.61	27083971	0.52	27095279	0.61	27095279	0.84
chr6	27097978	27097977	0.72	27075507	0.75	27078471	0.86	27054257	0.58	27097977	0.72
chr6	27099427	27099426	0.64	27099426	0.6	27080137	0.54	27099426	0.6	27099426	0.46
chr6	27101806	27101826	0.98	27077752	1.0	NA	NA	27077752	0.39	NA	NA
chr6	27107420	27107419	0.54	27089300	0.92	27096496	0.81	27107419	0.97	27107419	0.9
chr6	27115993	27101720	0.48	27116003	0.88	27116003	1.0	27116003	0.77	27107704	1.0
chr6	27116498	27116497	0.58	27116497	0.94	27116497	0.74	27116497	0.94	27116497	0.95
chr6	27116926	27116925	0.61	27116925	0.94	27116925	0.52	27116925	0.44	27116925	0.87
chr6	27118751	27118750	0.79	27070509	0.57	27099390	1.0	27118750	0.79	NA	NA
chr6	27118770	27118750	0.77	27071048	0.8	27099390	1.0	27118750	0.79	NA	NA
chr6	27122081	27131955	0.5	27122080	0.38	27122080	0.88	27122080	0.66	27122080	0.85
chr6	27126106	27143330	0.82	27126105	0.65	27080137	0.91	27122688	0.82	27122688	0.91
chr6	27127445	27118424	0.81	27127444	0.1	NA	NA	27127444	1.0	27118857	0.38
chr6	27131754	27128987	0.97	27098923	0.88	27131753	1.0	27082766	0.76	27131753	0.74
chr6	27131796	27131795	0.61	27083274	0.6	27131795	0.33	27131795	0.62	NA	NA
chr6	27132183	27132182	0.9	27132182	0.35	27132182	0.73	27132182	0.56	27132182	1.0
chr6	27134616	27134615	0.83	27134615	0.71	27134615	0.49	27134615	0.94	27134615	1.0
chr6	27141051	27148747	0.48	27094234	0.53	27141050	0.91	27094234	0.61	27092690	0.86
chr6	27143350	27150330	0.98	27106226	1.0	27140086	1.0	27122688	1.0	27140086	1.0
chr6	27143847	27157411	0.45	27113285	0.6	27100860	0.71	27113285	0.58	27170973	0.59
chr6	27145295	27128748	0.26	27145295	0.29	27135801	0.23	27184154	0.16	27145295	0.22
chr6	27149602	27149615	0.81	27135997	0.81	27135997	0.97	27135997	0.73	27149615	0.67
chr6	27153984	27172162	0.67	NA	NA	NA	NA	NA	NA	NA	NA
chr6	27155850	27128748	0.34	27182820	0.59	27165506	0.26	27155864	0.37	27165506	0.47
chr6	27156261	27116925	0.14	NA	NA	NA	NA	NA	NA	NA	NA
chr6	27157139	27157138	0.53	27157138	0.63	27157138	0.67	27111571	1.0	27157138	0.85
chr6	27160313	27160312	1.0	NA	NA	NA	NA	NA	NA	NA	NA
chr6	27165649	27165648	0.95	27116000	1.0	NA	NA	27116000	1.0	NA	NA
chr6	27167216	27147820	0.25	27167215	0.44	27167215	1.0	27153830	1.0	27167215	1.0
chr6	27170212	27170211	0.68	27170211	0.53	27170211	0.8	27170211	0.62	27120236	0.72
chr6	27171346	27171345	0.75	27160528	0.98	27171345	1.0	27160528	1.0	27171345	0.98
chr6	27171941	27171947	0.86	27171947	1.0	27171947	0.97	27171947	1.0	27171947	0.97
chr6	27172169	27157899	0.34	27123626	0.3	27165506	0.13	27157138	0.17	27158502	0.31
chr6	27172878	27164179	0.95	27164179	0.95	27164179	0.94	27164179	0.98	27140086	0.85
chr6	27173270	27159346	0.67	NA	NA	27141166	0.25	NA	NA	NA	NA
chr6	27174432	27173213	0.78	27128046	0.67	27174431	1.0	27128046	0.33	NA	NA
chr6	27177042	27177041	0.93	NA	NA	27177041	0.74	27175339	0.94	27177041	1.0
chr6	27177187	27176577	0.68	27174822	0.7	27174822	0.76	27174835	0.56	27174822	0.76
chr6	27177351	27177350	0.6	27177350	0.86	27164179	0.8	27165506	0.75	27177350	0.79
chr6	27186088	27184310	0.71	27186087	0.72	27184466	0.74	27184466	0.71	27184466	0.85
chr6	27186746	27186745	1.0	27157006	1.0	27186745	1.0	27186745	1.0	27206778	0.83
chr6	27187207	27198543	0.07	NA	NA	27235606	0.03	NA	NA	NA	NA
chr6	27191086	27191137	0.77	27191137	0.9	27191137	0.92	27189771	0.89	27189771	0.9
chr6	27191860	27191859	1.0	27191859	1.0	27191859	0.25	27191859	1.0	27191859	1.0
chr6	27197331	27197331	0.67	27197330	0.29	27197330	0.33	27151392	0.4	27187761	0.4
chr6	27199162	27199174	0.99	NA	NA	NA	NA	NA	NA	NA	NA
chr6	27199179	27187899	0.01	NA	NA	NA	NA	NA	NA	NA	NA
chr6	27200535	27200534	0.85	27221174	0.82	27200534	0.46	27221174	0.59	27221174	0.63
chr6	27201084	27193396	0.78	27201083	0.98	27201083	0.99	27201083	0.98	27201083	0.97
chr6	27204517	27203382	0.54	27212341	0.56	27212341	0.45	27203382	0.57	27212341	0.5
chr6	27208766	27208765	0.99	27208765	1.0	27221738	0.66	27208765	1.0	27208765	1.0
chr6	27209318	27209582	0.91	27209582	0.98	27209582	0.89	27209582	0.95	27209317	1.0
chr6	27209589	27209588	0.93	27209588	1.0	27209588	0.2	27209588	1.0	27209588	1.0
chr6	27209942	27209941	0.45	NA	NA	27209941	1.0	27187766	1.0	27187761	1.0
chr6	27211011	27211010	0.62	27211010	0.87	27216562	0.75	27211010	0.77	27216562	0.75
chr6	27211175	27173334	0.9	27161886	0.75	NA	NA	27161886	0.86	27175970	0.0
chr6	27211941	27211940	0.97	27211940	1.0	27211940	0.82	27163715	1.0	27163715	0.8
chr6	27215082	27215081	0.8	27215081	0.65	NA	NA	27215081	0.8	27215081	0.32
chr6	27215261	27215260	0.55	27221430	0.78	27216562	0.69	27217599	0.8	27216562	0.83
chr6	27215471	27215478	0.89	27215478	0.97	27215478	0.98	27215478	1.0	27215478	0.93
chr6	27217047	27193396	0.53	27201083	0.85	27216562	0.77	27188494	0.8	27237656	0.75
chr6	27217088	27203747	0.08	27175970	0.11	NA	NA	NA	NA	27197802	0.5
chr6	27217452	27217451	0.97	27217451	0.93	27217451	1.0	27217451	1.0	27217451	1.0
chr6	27217634	27187894	0.67	NA	NA	NA	NA	NA	NA	27261544	0.08
chr6	27219379	27219378	0.84	27209232	0.78	27219378	0.89	27219378	0.53	27219378	0.94
chr6	27221177	27221176	0.98	27213116	0.96	27221176	1.0	27218514	0.97	27218514	0.96
chr6	27221576	27218514	0.97	27213116	0.99	27212267	0.98	27221575	1.0	27218514	0.98
chr6	27221881	27213492	1.0	27221880	1.0	27245173	0.5	27221880	1.0	27270632	0.5
chr6	27222479	27194396	0.65	27222478	0.83	27222478	0.92	27222478	0.84	27222478	0.94
chr6	27224160	27236020	0.98	27209232	0.97	27213931	1.0	27209232	0.99	27203932	0.94
chr6	27225547	27216220	0.99	27223580	0.93	27216220	0.93	27241810	0.99	27219600	0.91
chr6	27225586	27225585	0.38	27225566	0.46	27201083	0.75	27228383	0.52	27239608	0.68
chr6	27227395	27227394	0.74	27227394	0.81	27227394	0.9	27227394	0.92	27227394	0.9
chr6	27227875	27213492	0.33	NA	NA	NA	NA	NA	NA	NA	NA
chr6	27228384	27228383	0.81	27228383	0.75	27228383	0.97	27228383	0.85	27228383	0.92
chr6	27230389	27230388	0.42	27216562	0.83	27230388	0.84	27224312	0.78	27230388	0.92
chr6	27234823	27234822	1.0	27234822	0.96	27187514	1.0	27234822	1.0	27234822	1.0
chr6	27235957	27235968	0.51	27253111	0.47	27235968	0.56	27253111	0.57	27213840	0.44
chr6	27235969	27235968	0.63	27253111	0.47	27235968	0.57	27253111	0.6	27235968	0.46
chr6	27240536	27208203	1.0	27220136	0.03	NA	NA	NA	NA	NA	NA
chr6	27244949	27240773	0.99	NA	NA	NA	NA	27239671	1.0	NA	NA
chr6	27245415	27245414	0.9	27208595	0.73	27245414	0.83	27245414	0.73	27245414	0.73
chr6	27258951	27258950	0.61	27258950	0.77	27258950	0.57	27221738	0.57	27258950	0.69
chr6	27259347	27235960	0.41	27213831	0.63	27270514	0.54	27221430	0.5	27249457	0.42
chr6	27260256	27253739	1.0	27253739	1.0	27253739	1.0	27253739	1.0	27253739	1.0
chr6	27264586	27264585	0.5	27264585	0.46	27268269	0.45	27264585	0.39	27264585	0.44
chr6	27265632	27265641	0.92	27286653	0.69	27265641	0.68	27265641	1.0	27282211	1.0
chr6	27267187	27267186	0.54	27267186	0.55	27281149	0.35	27267186	0.51	27267186	0.5
chr6	27267595	27221738	1.0	27267594	1.0	27267594	1.0	27221738	1.0	27230425	1.0
chr6	27269367	27267184	0.77	27263036	1.0	27252287	0.94	27267184	0.85	27223765	0.96
chr6	27275304	27253701	0.84	27275303	0.9	27251568	0.17	27275303	0.82	27275303	0.83
chr6	27276453	27276452	0.94	27276452	0.99	27276452	1.0	27276452	0.97	27276452	0.99
chr6	27277830	27277829	0.52	27277829	0.76	27277829	0.85	27277829	0.63	27277829	0.84
chr6	27281150	27281149	0.83	27281149	0.89	27281149	0.88	27281149	0.95	27281149	0.91
chr6	27281304	27281303	0.66	27281303	0.62	27281303	0.66	27281303	0.51	27281303	0.96
chr6	27281742	27277829	1.0	NA	NA	27280304	1.0	NA	NA	27259563	0.09
chr6	27282197	27282196	0.22	27282196	0.6	27282196	0.28	27282196	0.4	27282196	0.37
chr6	27283375	27283374	0.93	27283374	0.95	27283374	0.99	27283374	0.99	27283374	0.89
chr6	27290380	27290384	1.0	27290384	1.0	27290384	1.0	27272814	0.67	27290395	0.67
chr6	27294103	27294102	0.65	27247274	0.53	27294102	0.38	27294102	0.52	27321281	0.12
chr6	27294516	27294515	0.37	27294515	0.48	27293921	0.53	27294515	0.47	27293921	0.51
chr6	27300766	27300765	0.95	27300765	0.72	27300765	0.9	27293545	0.94	27300765	0.94
chr6	27302109	27302108	0.51	27265509	1.0	NA	NA	27280630	1.0	27314654	0.5
chr6	27302597	27292263	0.48	27292263	0.63	27302596	0.89	27302467	0.57	27291412	0.55
chr6	27302666	27302665	1.0	27271687	1.0	27277305	1.0	27294102	1.0	NA	NA
chr6	27304027	27304026	0.92	27304026	1.0	27304026	0.96	27304026	0.86	27304026	0.82
chr6	27304203	27292263	0.77	27292263	0.93	27304202	0.69	27302467	0.91	27291412	0.96
chr6	27305077	27295563	0.77	27295563	0.83	27305081	0.58	27295563	0.84	27295563	0.97
chr6	27305281	27317398	0.12	NA	NA	NA	NA	NA	NA	NA	NA
chr6	27322015	27322014	1.0	NA	NA	NA	NA	NA	NA	NA	NA
chr6	27322777	27322776	1.0	27322776	1.0	27291988	1.0	27322776	0.99	27322776	0.99
chr6	27328334	27328352	1.0	NA	NA	27301252	0.33	NA	NA	NA	NA
chr6	27329018	27327727	0.8	27291988	0.94	27291988	1.0	27322776	0.97	27327727	0.99
chr6	27332349	27330850	0.44	27330850	0.87	27331788	0.89	27330500	0.77	27330421	0.91
chr6	27333722	27333721	0.56	27333721	0.63	27333721	1.0	27335525	0.66	NA	NA
chr6	27335560	27335564	0.94	27332967	0.84	27335564	0.91	27332967	0.99	27332531	1.0
chr6	27338827	27338826	0.98	27338826	0.75	27325978	0.05	27338826	0.34	27329017	0.5
chr6	27340021	27340020	0.79	27340020	1.0	27338827	0.69	NA	NA	NA	NA
chr6	27341727	27341735	0.91	27341735	1.0	27341735	0.64	27341735	0.98	27340904	0.9
chr6	27342250	27342254	0.23	27342291	0.35	27342291	0.36	27342291	0.2	27342254	0.22
chr6	27343691	27343690	0.75	27343690	0.98	27343690	0.52	27343690	0.98	27343690	0.94
chr6	27359829	27359828	0.96	27359828	1.0	27359828	1.0	27363817	0.97	27359084	0.99
chr6	27361370	27340545	1.0	NA	NA	NA	NA	27340545	1.0	NA	NA
chr6	27363789	27363793	0.91	27363788	0.8	27363788	0.23	27363788	0.5	27363788	0.77
chr6	27369907	27369906	1.0	NA	NA	27354985	0.5	27405014	0.33	NA	NA
chr6	27372683	27372683	1.0	27372683	0.94	27372683	1.0	27372683	0.94	27372683	0.97
chr6	27372862	27343879	0.5	27399042	0.61	27363817	0.8	27359828	0.58	27366794	0.68
chr6	27374385	27366794	0.45	27351069	0.56	27351069	0.68	27359084	0.57	27351069	0.61
chr6	27378931	27378930	0.98	27378930	0.99	27378930	0.99	27378930	0.99	27375506	0.96
chr6	27384464	27383068	0.91	27402113	0.96	27377604	0.97	27376717	0.94	27375506	0.98
chr6	27385017	27376202	0.51	27359800	0.1	27340765	0.12	27376202	0.6	27433164	0.11
chr6	27396727	27355288	1.0	NA	NA	NA	NA	27355288	1.0	NA	NA
chr6	27398858	27381667	0.28	27398877	0.51	27351648	0.48	27398877	0.65	27398877	0.26
chr6	27405015	27398732	0.94	27404348	0.8	27394330	0.91	27402094	0.92	27391547	0.89
chr6	27413260	27413271	0.27	NA	NA	27384689	0.33	NA	NA	NA	NA
chr6	27417386	27417385	0.74	27417385	1.0	27417385	1.0	27417385	0.94	27417385	0.95
chr6	27419528	27419527	0.48	27425119	0.55	27425119	0.31	27419527	0.58	27419527	0.44
chr6	27445722	27456187	0.9	27456187	0.98	27456187	0.97	27456187	0.97	27453525	0.96
chr6	27447071	27438828	0.58	27440402	0.72	27446052	0.9	27440402	0.75	27453525	0.83
chr6	27448765	27448052	0.69	27448052	0.85	27448764	0.95	27448052	0.79	27448764	0.94
chr6	27456258	27453525	1.0	27448052	0.99	27453525	0.98	27448052	1.0	27465069	1.0
chr6	27458296	27478510	0.4	27454287	0.67	27454287	0.5	27454287	0.58	27454287	0.41
chr6	27458585	27458719	0.93	27448052	0.99	27458584	1.0	27458719	0.99	27453525	1.0
chr6	27462204	27412621	0.98	27460765	1.0	27462203	0.44	27412265	0.93	NA	NA
chr6	27462865	27480209	0.6	27462864	0.45	27462864	0.5	27465016	0.06	27462864	0.71
chr6	27463059	27464076	0.95	27462487	1.0	27453525	0.96	27463928	0.99	27453525	0.97
chr6	27463286	27463285	0.74	27463285	0.92	27463285	0.71	27463285	0.95	27463285	0.39
chr6	27463918	27463928	0.96	27462487	1.0	27453525	0.99	27463928	0.97	27453525	0.99
chr6	27465165	27468466	0.76	27462487	0.95	27465069	0.94	27463928	0.95	27465069	0.94
chr6	27466137	27462593	0.96	27462487	1.0	27453525	0.94	27462487	0.95	27465069	0.97
chr6	27466678	27466677	0.99	27462487	0.98	27465069	0.93	27462487	1.0	27465069	0.96
chr6	27469641	27464076	0.99	27469646	1.0	27453525	0.96	27463928	1.0	27456664	0.9
chr6	27473645	27473660	0.91	27473660	0.98	27473660	0.97	27473660	0.77	27473660	0.98
chr6	27480210	27464076	0.71	27456187	0.95	27480209	0.92	27480209	0.92	27448052	0.95
chr6	27481523	27481522	0.86	27453429	1.0	27436813	0.5	27486409	0.91	27481522	1.0
chr6	27481817	27465854	0.9	27465854	0.98	27451068	0.96	27489601	0.96	27465854	1.0
chr6	27483182	27465163	0.52	27448409	0.55	27440972	0.46	27481241	0.41	27440972	0.56
chr6	27484094	27484093	0.43	27484093	0.69	27484106	0.43	27484093	0.49	27484106	0.37
chr6	27486433	27456187	0.47	27486432	0.94	27486432	0.93	27456187	0.85	27486432	0.93
chr6	27490675	27490674	1.0	27467245	0.98	27448410	1.0	27467245	1.0	27490674	0.92
chr6	27493769	27493768	0.5	27493768	0.55	27493768	0.43	27493768	0.36	27462176	0.22
chr6	27494446	27489601	0.88	27465854	0.98	27490234	0.98	27489601	0.93	27465854	0.9
chr6	27499237	27499245	0.92	27499245	1.0	27499245	1.0	27499245	1.0	27449761	0.82
chr6	27500465	27453921	1.0	NA	NA	NA	NA	27453921	1.0	NA	NA
chr6	27502897	27513882	0.96	27494606	0.96	27502896	1.0	27502334	0.96	27496279	0.98
chr6	27509652	27509675	0.7	27462738	0.87	27462738	0.71	27509675	0.61	27471687	0.95
chr6	27510972	27510971	0.55	27510971	0.42	27510971	0.59	27510971	0.54	27510971	0.67
chr6	27511427	27511445	0.52	27511445	0.94	27511445	0.91	27511445	0.25	27511436	0.88
chr6	27513839	27513882	0.85	27511830	0.93	27509170	0.96	27513882	0.92	27511830	0.96
chr6	27515414	27515413	0.56	NA	NA	27515413	1.0	NA	NA	27511435	0.65
chr6	27517576	27470164	1.0	NA	NA	27478890	0.12	NA	NA	NA	NA
chr6	27521431	27485714	1.0	NA	NA	27484767	1.0	27521430	1.0	NA	NA
chr6	27523328	27504443	0.34	27523352	0.38	27531176	0.64	27523352	0.44	27523352	0.49
chr6	27525046	27525045	0.63	27525045	0.7	27525045	0.98	27525045	0.72	27525045	0.88
chr6	27525198	27527637	0.61	27520845	0.48	27531176	0.58	27527637	0.45	27520845	0.47
chr6	27525344	27534091	0.8	27523961	0.75	27525343	0.9	27523961	0.76	27523961	0.73
chr6	27525852	27525860	0.24	27521335	0.52	27525867	0.27	27525867	0.38	27525867	0.36
chr6	27526184	27530438	0.75	27570575	0.58	27530438	0.85	27570575	0.68	27551566	0.66
chr6	27526610	27526619	0.98	27550176	0.97	27526619	1.0	27550176	0.94	27526619	0.87
chr6	27528224	27528223	0.77	27523520	0.57	27528223	0.5	27528223	0.65	27520644	0.42
chr6	27528379	27530121	0.47	27541714	0.38	27526619	0.5	27511445	0.22	27523961	0.36
chr6	27529096	27492931	1.0	NA	NA	NA	NA	NA	NA	NA	NA
chr6	27529361	27529360	0.82	27529360	0.79	27529370	0.65	27529370	0.63	27529370	0.5
chr6	27530327	27559426	0.51	27529369	0.76	27530326	0.66	27559426	0.69	27530326	0.76
chr6	27531104	27514704	0.07	NA	NA	27531115	1.0	NA	NA	NA	NA
chr6	27531528	27531534	1.0	27550680	0.5	27531534	0.54	27541775	0.98	27531534	0.87
chr6	27534092	27534091	0.97	27550176	0.94	27534091	0.85	27550176	0.75	27547726	0.95
chr6	27535052	27535071	0.66	27537935	0.74	27535114	0.72	27535071	0.76	27535071	0.67
chr6	27536964	27536963	0.35	27536963	0.54	27536963	0.73	27536963	0.46	27556493	0.84
chr6	27538416	27550198	0.59	27538415	0.79	27552698	0.89	27538415	0.72	27538415	0.79
chr6	27539050	27557118	0.64	27539049	0.76	27539049	0.45	27539049	0.43	27539049	0.75
chr6	27539550	27539549	0.86	27539549	0.99	27539549	0.92	27539549	0.86	27539549	0.97
chr6	27539877	27503638	0.87	NA	NA	NA	NA	27492931	1.0	27508850	1.0
chr6	27546693	27546701	0.63	27523520	0.72	27547153	0.54	27523520	0.57	27547153	0.48
chr6	27563565	27546051	0.79	27515767	0.28	27610664	0.47	27513670	0.47	NA	NA
chr6	27569453	27569457	1.0	27569457	0.67	27530121	1.0	27530121	1.0	NA	NA
chr6	27570576	27570575	0.78	27570575	0.91	27570575	0.99	27570575	0.98	27580013	0.99
chr6	27574255	27572848	1.0	NA	NA	NA	NA	27525860	1.0	NA	NA
chr6	27575154	27575153	0.59	27575153	0.95	27575153	0.37	27575153	0.89	27575153	0.55
chr6	27576558	27576557	0.71	27576557	0.32	27576557	0.46	27576557	0.64	27576557	0.46
chr6	27577157	27590890	0.84	27577965	0.76	27577965	0.83	27577965	0.79	27577965	0.86
chr6	27582150	27589863	0.25	NA	NA	NA	NA	NA	NA	NA	NA
chr6	27583324	27583335	0.78	NA	NA	NA	NA	NA	NA	NA	NA
chr6	27587278	27587277	0.8	27587277	0.92	27546692	0.5	27587277	0.75	27587277	0.56
chr6	27593179	27550114	0.8	NA	NA	NA	NA	NA	NA	NA	NA
chr6	27595573	27624197	0.2	NA	NA	NA	NA	NA	NA	NA	NA
chr6	27595918	27576956	1.0	27558248	0.08	NA	NA	NA	NA	27594717	0.04
chr6	27599488	27599487	0.49	27596768	0.69	27599487	0.78	27599487	0.69	27599487	0.73
chr6	27603794	27602216	0.63	27603793	0.77	27603793	0.81	27603793	0.84	27603793	0.71
chr6	27604446	27603793	0.91	27604459	0.8	27604459	0.25	27604459	0.71	27604459	0.8
chr6	27607838	27607837	0.31	27566461	0.6	27602115	0.62	27571845	0.61	27602115	0.58
chr6	27610997	27610996	0.45	27610996	0.77	27610996	0.67	27610996	0.77	27610996	0.54
chr6	27611632	27611631	0.38	27611631	0.35	27611631	0.42	27611631	0.53	27611631	0.63
chr6	27612795	27612794	0.99	27612794	0.97	27612794	0.98	27612794	1.0	27612794	0.99
chr6	27614880	27614879	0.84	27614879	0.93	27616149	1.0	27614879	1.0	27614879	1.0
chr6	27616100	27572196	1.0	NA	NA	NA	NA	NA	NA	NA	NA
chr6	27621029	27589763	0.6	NA	NA	NA	NA	NA	NA	NA	NA
chr6	27627556	27627574	0.95	27663777	0.08	27600650	1.0	27591877	1.0	NA	NA
chr6	27628230	27628229	0.95	27628229	0.6	27606554	0.29	27628229	1.0	27664285	0.5
chr6	27628407	27628406	0.79	27628406	0.56	27628406	0.91	27628406	0.67	27628406	0.87
chr6	27629388	27620366	0.47	27629387	0.93	27629387	0.91	27629387	0.51	27629387	0.85
chr6	27633868	27612048	0.84	27633867	0.59	NA	NA	27633867	0.83	27624171	0.45
chr6	27635160	27665239	0.86	27635159	0.99	27635159	0.95	27649108	0.96	27635159	0.98
chr6	27639331	27658852	0.76	27658852	0.8	27639531	0.96	27658852	0.82	27627265	0.97
chr6	27639505	27639531	0.83	27647192	0.62	27639531	0.81	27639531	0.87	27628247	0.93
chr6	27639985	27594120	0.5	27639984	1.0	27594120	1.0	27594120	1.0	27594120	0.97
chr6	27640343	27643447	0.78	27642352	0.89	27640342	0.89	27639331	0.94	27617731	0.87
chr6	27643798	27654323	0.98	27643802	0.98	27643802	1.0	27643802	0.98	27620366	0.97
chr6	27644369	27644379	0.97	NA	NA	27632151	1.0	27608609	1.0	NA	NA
chr6	27647730	27643329	0.17	NA	NA	NA	NA	NA	NA	NA	NA
chr6	27649714	27649713	0.57	27649713	0.96	27649713	0.97	27649713	0.9	27649713	0.97
chr6	27649904	27649903	0.97	27649903	1.0	27649903	0.96	27649903	0.99	27649903	0.97
chr6	27651559	27651581	0.32	27651558	0.11	27651558	0.52	27651558	0.25	27651558	0.23
chr6	27652874	27683306	0.02	NA	NA	NA	NA	NA	NA	NA	NA
chr6	27657909	27610400	1.0	27657908	1.0	NA	NA	NA	NA	27657908	1.0
chr6	27658016	27658015	0.95	27658015	1.0	27658015	0.33	27658015	1.0	27658015	1.0
chr6	27659404	27661616	0.7	27659403	0.6	27654818	0.83	27661060	0.61	27659679	0.78
chr6	27662066	27620948	0.4	27638937	0.45	27651442	0.38	27701460	0.24	27707690	0.38
chr6	27662144	27613326	0.54	27659679	0.56	27651850	0.9	27662143	0.92	27662143	0.81
chr6	27665438	27665437	0.86	27661038	0.86	27665437	0.95	27665437	0.73	27672225	0.63
chr6	27665994	27665993	0.39	27665993	0.47	27665993	0.53	27698684	0.75	27665993	0.69
chr6	27668281	27641714	0.87	NA	NA	27668280	1.0	27618304	1.0	NA	NA
chr6	27669947	27669954	0.8	27669954	1.0	NA	NA	NA	NA	27624113	1.0
chr6	27670390	27636343	0.33	NA	NA	NA	NA	NA	NA	NA	NA
chr6	27673380	27673379	0.68	27659679	0.74	27673379	0.8	27673379	0.77	27665001	0.8
chr6	27675135	27676283	0.53	27675134	0.67	27675134	0.77	27675134	0.54	27675134	0.68
chr6	27676865	27676878	0.71	27676878	0.98	27665001	0.92	27676878	0.97	27677499	0.74
chr6	27681560	27682388	0.64	27681559	0.82	27681559	0.78	27681559	0.6	27681559	0.68
chr6	27683294	27677499	0.57	27704256	0.76	27683306	0.72	27677499	0.49	27682388	0.62
chr6	27685259	27685260	0.46	27685260	0.91	27668534	0.72	27668534	0.65	27685260	0.92
chr6	27689741	27689740	0.9	27689740	0.99	27689740	0.92	27689740	0.96	27689740	0.92
chr6	27690719	27690728	0.87	27677499	0.55	27690728	0.97	27690728	0.73	27684781	0.89
chr6	27693063	27693062	0.76	27693062	0.49	27693062	0.48	27693062	0.8	27693062	0.75
chr6	27697636	27655057	0.66	27677499	0.67	27700234	0.74	27682388	0.67	27700234	0.76
chr6	27699154	27699163	1.0	27699163	0.95	27697979	0.94	27672225	0.9	27697979	0.91
chr6	27700687	27651912	1.0	27651912	0.98	NA	NA	27651912	0.97	27700702	0.9
chr6	27701956	27685482	1.0	27701955	1.0	27653714	1.0	27701955	1.0	27679641	1.0
chr6	27706161	27706160	0.72	27706160	0.84	27706160	0.85	27706160	0.94	27711130	0.76
chr6	27707661	27707660	0.66	27707660	0.54	27707660	0.82	27707660	0.6	27707660	0.93
chr6	27708416	27716840	0.33	NA	NA	NA	NA	NA	NA	NA	NA
chr6	27708656	27708530	0.94	27707511	1.0	27708655	1.0	27707511	1.0	27708655	0.99
chr6	27711070	27664730	0.03	NA	NA	NA	NA	NA	NA	NA	NA
chr6	27714816	27714824	1.0	27714824	1.0	27676094	0.01	27684313	0.55	NA	NA
chr6	27718304	27715793	0.85	27715284	0.94	27715135	0.94	27715793	0.91	27715465	0.97
chr6	27718495	27719256	0.87	27715284	0.94	27715135	0.99	27720590	0.95	27715465	0.97
chr6	27718670	27715793	0.51	27718669	0.76	27715135	0.75	27715793	0.65	27715465	0.48
chr6	27719891	27719256	0.69	27715284	0.58	27715135	0.67	27720590	0.68	27715135	0.78
chr6	27725696	27725695	1.0	NA	NA	27725695	1.0	27676878	1.0	NA	NA
chr6	27725699	27725695	1.0	NA	NA	27725695	0.86	27676878	1.0	NA	NA
chr6	27725861	27723108	0.27	27681191	0.5	27679560	1.0	NA	NA	NA	NA
chr6	27728104	27719168	0.6	27715284	0.86	27728103	0.95	27719168	0.81	27728103	0.9
chr6	27730198	27730197	0.98	27730197	0.5	27730197	0.8	27730197	1.0	27724832	1.0
chr6	27730464	27762051	0.96	NA	NA	NA	NA	27698889	1.0	NA	NA
chr6	27732394	27732393	1.0	27718722	0.31	27718722	1.0	27732393	0.7	27732393	0.69
chr6	27733021	27733020	0.62	27725862	0.86	27738401	0.94	27722395	0.85	27725862	0.83
chr6	27733494	27734661	0.71	27731802	0.85	27723126	0.71	27734661	0.86	27729172	0.81
chr6	27735369	27690035	1.0	NA	NA	27735368	1.0	27735368	1.0	27735368	0.56
chr6	27735763	27734661	0.99	27734661	0.94	27723126	1.0	27734661	1.0	27729172	0.99
chr6	27740063	27740067	0.92	27693684	0.73	27692223	0.7	27763623	0.93	27693684	0.78
chr6	27744071	27696318	1.0	NA	NA	NA	NA	NA	NA	NA	NA
chr6	27749104	27749107	0.95	27717780	1.0	NA	NA	27717780	1.0	NA	NA
chr6	27750220	27749370	0.72	27750219	0.63	27726681	0.66	27750219	0.38	27700234	0.49
chr6	27752950	27752949	0.5	27752949	0.7	27740953	0.44	27752949	0.58	27752949	0.52
chr6	27755455	27755454	1.0	NA	NA	NA	NA	27755454	1.0	NA	NA
chr6	27757789	27799691	0.17	27757788	1.0	27751087	0.08	NA	NA	NA	NA
chr6	27759478	27758952	0.84	27752470	0.66	27752470	0.77	27752470	0.87	27759487	0.41
chr6	27761883	27766024	0.46	27806126	0.53	27785172	0.57	27717569	0.31	27761891	0.43
chr6	27769888	27769887	0.86	27769887	0.81	27769887	0.49	27769887	0.83	27769887	0.78
chr6	27770050	27770953	0.76	27770049	0.95	27770953	0.99	27765197	0.93	27765197	1.0
chr6	27773769	27727222	1.0	NA	NA	NA	NA	NA	NA	NA	NA
chr6	27777013	27777012	0.99	27777012	0.86	27777012	0.5	27777012	0.84	27777012	0.89
chr6	27778042	27743620	0.2	NA	NA	NA	NA	27777967	0.07	27778060	0.25
chr6	27779129	27779128	0.96	27774046	0.96	27771475	0.99	27779128	0.95	27779128	0.99
chr6	27783436	27778563	0.84	27783435	0.93	27737136	1.0	27778563	0.86	27737136	0.5
chr6	27784237	27784237	0.98	27784237	0.94	27784237	0.99	27784260	0.48	27784237	0.97
chr6	27785168	27785172	0.96	27785172	0.9	27785172	0.99	27785172	0.95	27785172	0.88
chr6	27787408	27787407	1.0	NA	NA	NA	NA	27770551	1.0	NA	NA
chr6	27787775	27773358	0.39	27787774	0.83	27745686	0.55	27787774	0.51	27788901	0.73
chr6	27791179	27755467	0.76	27803226	0.32	27791178	0.92	27755467	0.62	27791178	0.89
chr6	27793440	27792487	0.89	27790181	0.77	27798867	0.89	27790181	0.88	27803023	0.89
chr6	27793592	27793591	0.9	27793591	0.98	27793591	0.22	27793591	0.61	27748892	0.61
chr6	27795836	27795835	0.87	27795835	0.68	27795835	0.84	27795835	0.89	27770651	0.68
chr6	27796913	27754056	0.53	27784237	0.52	27784237	0.63	27754056	0.6	27784237	0.52
chr6	27798868	27798867	0.91	27798867	0.4	27798867	0.98	27798867	0.83	27798867	0.65
chr6	27801903	27801902	0.93	27771814	1.0	NA	NA	27771814	1.0	NA	NA
chr6	27802893	27802892	0.93	27802892	0.95	27802892	0.99	27802892	0.98	27802892	0.97
chr6	27803204	27784237	0.88	27784237	0.91	27784237	0.94	27784237	0.95	27784237	0.95
chr6	27803526	27796014	0.69	27790076	0.29	27771475	0.53	27803906	0.51	27759492	0.45
chr6	27815588	27815587	0.95	27815587	0.98	27814180	0.69	27815587	0.94	27815587	0.96
chr6	27817779	27774999	0.4	27791178	0.14	27817783	0.67	NA	NA	27817783	1.0
chr6	27822420	27822419	0.94	27820770	1.0	NA	NA	27798119	0.99	NA	NA
chr6	27823606	27823605	0.95	27823605	1.0	27789517	0.9	NA	NA	NA	NA
chr6	27823677	27823676	1.0	NA	NA	27788190	0.01	NA	NA	NA	NA
chr6	27825820	27825819	0.81	27825819	0.92	27825760	0.43	27825819	0.48	27825819	0.61
chr6	27828470	27828490	1.0	NA	NA	27806347	1.0	27828490	1.0	NA	NA
chr6	27828647	27830946	0.66	27812968	0.84	27841001	0.63	27815906	0.55	27830946	0.51
chr6	27829476	27827640	0.78	27806659	0.93	27827839	0.95	27824826	0.94	27828855	0.95
chr6	27832445	27832444	0.95	27832444	0.59	27832444	0.71	27832444	0.77	27832444	0.4
chr6	27834009	27814179	1.0	27808185	0.33	27821204	1.0	NA	NA	27834008	1.0
chr6	27837224	27831109	1.0	27827806	1.0	27826401	0.07	27816163	1.0	NA	NA
chr6	27840743	27852657	0.34	27840742	0.44	27840742	0.38	27840742	0.41	27840742	0.23
chr6	27842920	27836382	0.83	27844050	0.95	27827839	0.91	27842848	0.7	27842848	0.86
chr6	27846885	27827867	0.6	27846884	0.96	27841001	0.94	27846884	0.91	27870303	0.93
chr6	27848299	27852320	0.49	27847716	0.57	27832724	0.46	27846892	0.44	27847716	0.63
chr6	27848309	27852320	0.49	27847716	0.58	27832724	0.45	27846892	0.39	27847716	0.65
chr6	27849374	27849373	0.32	27805113	0.37	27849386	0.6	27849386	0.39	27849373	0.61
chr6	27853429	27824120	0.67	NA	NA	27843904	1.0	NA	NA	NA	NA
chr6	27855238	27855237	0.94	27826845	0.5	27837676	0.37	27855237	1.0	27855237	0.44
chr6	27865047	27815695	0.92	27815695	1.0	27865059	0.69	NA	NA	NA	NA
chr6	27868998	27868997	0.92	27868997	0.87	27868997	0.93	27868997	0.89	27868997	0.76
chr6	27870835	27847324	1.0	27870842	0.98	27895650	1.0	27870842	0.82	27824097	1.0
chr6	27873182	27873181	0.2	27873304	0.33	27873181	1.0	27873181	1.0	NA	NA
chr6	27877022	27877019	0.5	27878210	0.22	27874915	0.9	27828657	0.94	27876037	0.9
chr6	27881056	27870712	0.41	27870712	0.26	27883706	0.64	27870712	0.47	27832667	0.69
chr6	27881103	27870712	0.39	27870712	0.38	27883706	0.64	27870712	0.47	27832667	0.68
chr6	27881944	27877387	0.46	27877387	0.34	27878336	0.78	27877387	0.57	27878336	0.6
chr6	27883877	27882936	0.98	27883876	1.0	27882936	0.93	27886523	0.98	27883876	0.92
chr6	27886736	27886735	0.57	27875280	0.25	27876965	0.67	NA	NA	27885845	0.15
chr6	27887937	27887936	0.86	27887936	0.93	27891126	0.62	27884579	0.85	27886982	0.78
chr6	27892066	27932264	0.33	NA	NA	NA	NA	NA	NA	NA	NA
chr6	27900981	27900980	0.54	27902988	0.75	27851783	0.5	27900980	0.46	27900980	1.0
chr6	27901969	27901968	0.71	27901968	1.0	27901968	1.0	27901968	0.63	27901968	1.0
chr6	27902474	27915423	0.51	27902624	0.45	27901167	0.68	27902624	0.49	27919664	0.5
chr6	27905431	27875410	1.0	NA	NA	NA	NA	NA	NA	NA	NA
chr6	27906831	27906830	0.85	27906830	0.94	27906830	1.0	27906830	0.95	27906830	1.0
chr6	27908852	27908851	0.88	27908851	0.96	27908851	0.95	27908851	1.0	27908851	0.76
chr6	27909928	27864520	0.56	27910491	0.96	27906153	0.99	27885614	1.0	27906153	0.98
chr6	27910572	27910572	0.49	27918273	0.63	27910960	0.62	27910960	0.54	27910207	0.57
chr6	27911022	27902988	0.87	27902988	1.0	27861983	0.5	NA	NA	27902982	1.0
chr6	27913893	27901195	1.0	NA	NA	NA	NA	NA	NA	NA	NA
chr6	27917274	27917273	0.6	27928370	0.72	27917273	0.9	27928370	0.78	27917273	0.51
chr6	27917986	27915960	0.8	27916349	0.97	27915960	0.99	27915960	0.92	27915960	0.96
chr6	27920473	27920472	0.77	27920472	0.72	27920472	0.64	27920472	1.0	27920472	0.81
chr6	27925334	27927435	0.02	NA	NA	NA	NA	NA	NA	NA	NA
chr6	27925946	27954853	0.88	27891522	0.98	NA	NA	27907919	0.97	NA	NA
chr6	27927040	27927051	1.0	27927051	0.67	27927051	0.8	27927051	0.91	27927051	0.1
chr6	27936923	27936922	0.49	27936922	0.47	27936922	0.69	27936922	0.6	27936922	0.53
chr6	27937252	27927111	0.63	27927111	0.76	27937251	0.41	27918194	0.63	27937251	0.92
chr6	27958496	27917138	0.56	27964984	0.42	27933613	0.61	27962858	0.51	27962858	0.46
chr6	27970496	27922771	1.0	NA	NA	27938831	0.01	NA	NA	NA	NA
chr6	27972888	27972887	0.27	27967966	0.4	27927304	0.68	27927304	0.73	27957678	0.51
chr6	27973733	27973732	0.35	27973732	0.54	27927304	0.63	27927304	0.68	27999496	0.55
chr6	27974391	27974390	0.89	27974390	1.0	27974390	0.89	27974390	1.0	27974390	0.93
chr6	27988258	27945300	0.3	27999496	0.5	27973732	0.41	27988257	0.41	27973732	0.4
chr6	27991526	27991525	0.87	27941879	0.62	27972252	0.11	27991525	0.54	27991525	0.38
chr6	27998032	27999311	0.71	27998031	0.98	27998031	0.97	27998031	0.92	27998031	0.99
chr6	28000263	28000262	0.93	28000262	0.87	28000262	0.95	28000262	0.94	28009959	0.68
chr6	28006290	28015835	0.5	27992657	0.82	27992657	0.86	27992657	0.83	27985045	0.64
chr6	28007292	28007291	0.64	28007291	0.64	28007291	1.0	28007291	0.54	28007291	0.66
chr6	28015006	28023229	0.97	28015005	0.99	28015005	0.94	27999496	0.97	28015005	0.89
chr6	28018105	28018562	0.6	28018104	0.52	28018104	0.62	28018104	0.53	28018104	0.53
chr6	28026904	28026908	0.86	28026935	1.0	28014754	1.0	28026935	0.48	28023679	0.99
chr6	28027232	27977862	0.63	27977862	1.0	27983935	1.0	27977862	1.0	28023482	1.0
chr6	28027384	28027383	0.99	28047577	0.98	28027383	1.0	28027383	1.0	28027383	0.96
chr6	28035410	28035427	0.41	28019896	0.42	28049325	0.45	28022774	0.35	28022061	0.58
chr6	28035428	27986871	0.61	28015835	0.47	28049325	0.44	28022774	0.43	28022061	0.57
chr6	28036818	28036817	1.0	NA	NA	28017565	0.02	NA	NA	NA	NA
chr6	28040534	28018264	0.75	28014816	1.0	28045408	0.99	28040533	1.0	28023679	1.0
chr6	28042201	28042200	0.42	28042200	0.34	28042200	0.66	28042200	0.32	28042200	0.35
chr6	28049326	28058148	0.94	28030480	1.0	28049325	1.0	28049325	1.0	28045502	1.0
chr6	28050554	28050553	0.66	28024519	0.76	28049108	0.67	28050553	0.61	28024519	0.57
chr6	28050846	28048321	0.73	28017129	0.97	28045525	0.61	28050845	0.55	28045525	0.98
chr6	28059293	28059292	0.9	28059292	0.71	28059404	0.51	28054817	0.67	28059292	0.81
chr6	28061016	28061015	0.55	NA	NA	28061015	0.44	28061015	1.0	28030375	1.0
chr6	28061082	28061081	0.87	28061081	0.79	NA	NA	28061081	0.87	28061081	0.7
chr6	28063672	28050847	0.17	NA	NA	NA	NA	NA	NA	NA	NA
chr6	28063774	28063773	0.42	28063773	0.69	28063773	0.67	28063773	0.56	28063773	0.88
chr6	28065140	28065139	0.91	28065139	0.86	28065139	1.0	28065139	1.0	28065139	1.0
chr6	28066660	28066107	0.88	28066107	0.96	28056630	0.99	28066107	0.96	28056630	0.94
chr6	28068607	28068618	1.0	NA	NA	NA	NA	NA	NA	NA	NA
chr6	28079130	28079129	1.0	NA	NA	28079129	1.0	NA	NA	NA	NA
chr6	28079631	28070115	0.86	28074687	0.94	28070115	0.73	28074687	0.93	28070115	0.84
chr6	28087815	28049472	1.0	28071151	0.95	NA	NA	28055650	0.92	28076567	0.07
chr6	28103550	28103549	0.76	28103549	1.0	28072803	1.0	28103549	1.0	28072803	1.0
chr6	28103887	28103886	0.87	28103886	0.86	28103886	0.95	28103886	0.91	28103886	0.91
chr6	28104280	28113616	0.98	28074687	0.99	28104279	0.62	28104279	0.96	28104279	0.75
chr6	28108094	28082231	0.98	28074687	1.0	28070115	1.0	28082231	1.0	28070115	1.0
chr6	28111016	28081440	0.25	NA	NA	NA	NA	NA	NA	NA	NA
chr6	28112983	28112995	0.89	28112995	0.92	28112995	0.75	28112995	0.98	28112995	0.92
chr6	28114210	28114209	0.98	28074687	0.98	28070115	0.97	28082231	1.0	28070115	0.99
chr6	28121456	28087717	0.94	28077538	0.98	28077538	0.99	28087717	0.98	28121455	0.99
chr6	28123652	28077538	0.7	28079011	0.68	28123651	0.68	28123651	0.7	28123651	0.62
chr6	28125216	28100270	0.73	28125215	0.99	28100270	0.96	28100270	0.73	28100270	0.95
chr6	28131054	28124529	0.63	28131053	0.9	28131053	0.94	28131053	0.81	28131053	0.87
chr6	28131632	28131631	0.87	28131631	0.59	28131631	0.82	28131631	0.51	28131631	0.6
chr6	28131803	28131802	0.72	28131802	0.28	28131802	0.67	28131802	0.81	28131802	0.56
chr6	28133291	28083994	0.99	28133290	0.88	28083994	1.0	28133290	0.99	28083994	0.99
chr6	28141086	28141085	0.37	28141085	0.74	28141085	0.13	28141085	0.66	28154266	0.3
chr6	28142530	28142529	0.85	28142529	0.98	28094288	1.0	28142529	0.93	28142529	0.97
chr6	28143578	28154068	0.33	NA	NA	NA	NA	28185338	0.25	NA	NA
chr6	28144193	28141370	0.08	NA	NA	NA	NA	NA	NA	NA	NA
chr6	28145536	28145535	0.4	NA	NA	28145535	0.66	NA	NA	NA	NA
chr6	28149825	28149824	0.77	28149824	0.88	28100173	0.98	28149824	0.91	28149824	0.94
chr6	28156175	28133365	0.86	28156174	1.0	28156164	0.75	28133365	1.0	28110893	0.08
chr6	28164235	28164234	0.9	28164234	0.59	28164234	0.81	28164234	0.63	28164234	0.74
chr6	28177026	28140454	0.98	28140454	1.0	28127394	0.98	28140307	1.0	28127394	0.99
chr6	28177301	28140454	0.98	28177300	0.99	28127394	0.98	28140307	0.99	28177300	1.0
chr6	28181378	28131802	0.05	28145060	1.0	28146729	0.02	NA	NA	NA	NA
chr6	28181830	28181829	0.72	28181829	0.91	28134600	0.99	28181829	0.93	28181829	0.93
chr6	28184081	28184080	0.97	28184080	0.97	28184080	0.98	28184080	1.0	28184080	0.71
chr6	28192337	28149824	0.38	28192336	0.65	28192336	0.71	28192336	0.66	28192336	0.54
chr6	28195228	28206179	0.7	28183220	0.84	28183220	0.91	28183220	0.85	28159666	0.8
chr6	28201109	28184935	0.68	28191801	0.38	28194273	0.58	28191801	0.5	28191176	0.52
chr6	28201261	28193021	0.82	28183220	0.95	28183220	1.0	28183220	1.0	28197321	1.0
chr6	28203034	28203033	0.26	28203033	0.25	28203033	0.37	28203033	0.28	28203033	0.37
chr6	28205673	28205678	0.98	28205678	1.0	28205678	0.98	28200565	1.0	28159062	1.0
chr6	28207970	28189207	0.02	NA	NA	NA	NA	NA	NA	NA	NA
chr6	28208549	28208569	0.64	28219854	0.94	28208569	0.43	28208569	0.84	28208555	1.0
chr6	28211499	28210858	0.92	28211498	1.0	28210076	1.0	28210076	0.96	28210858	0.94
chr6	28214082	28214089	0.98	28164994	1.0	NA	NA	28197664	1.0	28231730	0.01
chr6	28214903	28216482	0.95	28216482	1.0	28216482	0.99	28216482	0.93	28209714	0.79
chr6	28216863	28216108	0.4	28197520	0.3	28216108	0.57	28229974	0.27	28229974	0.44
chr6	28217559	28217558	0.73	28217558	0.92	28216593	0.9	28217558	0.89	28217558	0.84
chr6	28220147	28220151	1.0	28220151	1.0	28220151	1.0	28220151	1.0	28220151	1.0
chr6	28224555	28224567	0.65	28236780	0.91	28224567	0.89	28226008	0.84	28224567	0.89
chr6	28229855	28229860	0.77	28212681	0.98	28229860	1.0	28212681	0.68	28229860	1.0
chr6	28231731	28231730	0.88	28231730	0.74	28231730	0.69	28231730	0.71	28231730	0.72
chr6	28237919	28237724	0.57	28240757	0.82	28231986	0.87	28231986	0.77	28236780	0.76
chr6	28242757	28242756	0.88	28242756	0.53	28242756	0.69	28242756	0.67	28230678	0.63
chr6	28243655	28243663	0.38	28197054	1.0	28196760	0.43	28200158	0.25	28197173	0.11
chr6	28250064	28250071	0.81	28250071	0.83	28250071	0.76	28250071	0.88	28289236	0.89
chr6	28258769	28262939	0.5	28258768	0.66	28258768	0.68	28258768	0.57	28258768	0.61
chr6	28261820	28261821	0.5	28261821	0.38	28230108	0.57	28261821	0.38	28241753	0.5
chr6	28266954	28269116	0.88	28273021	0.98	28275265	0.97	28269116	0.99	28273021	0.98
chr6	28269117	28269116	1.0	28269116	1.0	28269116	0.99	28269116	1.0	28269116	1.0
chr6	28273688	28273687	0.88	28273687	0.82	28233690	0.33	28273687	0.85	28233690	0.56
chr6	28279730	28279740	0.82	28279740	0.96	28279740	0.86	28279740	0.84	28279740	0.83
chr6	28282414	28320420	0.33	NA	NA	NA	NA	NA	NA	NA	NA
chr6	28291125	28287500	0.69	28287500	0.59	28287500	0.85	28300707	0.82	28291124	0.79
chr6	28291551	28287972	0.8	28287972	0.82	28287972	0.73	28291086	0.79	28287972	0.82
chr6	28296115	28288588	1.0	NA	NA	NA	NA	NA	NA	NA	NA
chr6	28312495	28266986	0.39	28301886	0.82	28356161	0.64	28301886	0.71	28301886	0.76
chr6	28313470	28313469	0.86	28264139	0.78	28313469	0.17	28264139	1.0	NA	NA
chr6	28313685	28312790	0.61	28301886	0.56	28356161	0.72	28301886	0.62	28313684	0.4
chr6	28320219	28305671	1.0	28286285	0.12	NA	NA	NA	NA	28311369	0.14
chr6	28323585	28323584	0.75	28323584	0.61	28323584	0.93	28323584	0.83	28323584	0.87
chr6	28325470	28325470	0.99	28325470	0.99	28325470	0.99	28325470	1.0	28325470	0.97
chr6	28344976	28348181	0.84	28344975	0.83	28344975	0.79	28344975	0.75	28344975	0.77
chr6	28345145	28344679	0.63	28345168	0.51	28345243	0.69	28339131	0.66	28339131	0.6
chr6	28350085	28334382	0.72	28347765	0.73	28338087	0.79	28347765	0.73	28343292	0.78
chr6	28351983	28351982	0.99	28351982	0.36	28352531	0.98	28351982	0.61	28351982	0.97
chr6	28361732	28361731	0.44	28345311	1.0	28361731	1.0	28367885	0.33	NA	NA
chr6	28367320	28366302	0.52	28366302	0.95	28366302	0.96	28366302	0.87	28366302	0.93
chr6	28367723	28366302	0.96	28366302	0.95	28366302	0.99	28366302	0.96	28366302	0.99
chr6	28367886	28364921	0.65	28360906	0.71	28367885	0.77	28369972	0.74	28365619	0.9
chr6	28372050	28372049	0.95	28372049	1.0	28361921	1.0	28372049	0.98	28372049	1.0
chr6	28372347	28368965	0.84	28366302	0.76	28368965	0.76	28366302	0.8	28376565	0.78
chr6	28373186	28378060	0.02	NA	NA	28324655	0.02	NA	NA	NA	NA
chr6	28377707	28377706	0.62	28366302	0.66	28427660	0.74	28377706	0.87	28377706	0.76
chr6	28392171	28392183	0.93	28392183	0.25	28367722	0.4	28378060	1.0	28392183	0.79
chr6	28393473	28393472	0.62	28352964	0.46	28369464	0.55	28393472	0.44	28393472	0.6
chr6	28396020	28401098	0.58	28366302	0.84	28368965	0.85	28368126	0.76	28373322	0.8
chr6	28396599	28414241	0.1	NA	NA	NA	NA	NA	NA	NA	NA
chr6	28398762	28398761	0.55	28367722	0.63	28398761	0.83	28398761	0.46	28398761	0.88
chr6	28401696	28367885	0.65	28367885	0.68	28367885	0.86	28367885	0.79	28367885	0.83
chr6	28413449	28413448	0.79	28375770	0.87	28375754	0.81	28413448	0.83	28422012	0.92
chr6	28418670	28416503	0.68	28418669	0.7	28416503	0.94	28416503	0.78	28418669	0.93
chr6	28418822	28418821	0.94	28418821	0.86	28368965	0.99	28418821	0.94	28418821	0.97
chr6	28419126	28466583	0.02	NA	NA	NA	NA	NA	NA	28419125	1.0
chr6	28423868	28445121	0.33	NA	NA	NA	NA	28468761	0.01	NA	NA
chr6	28439103	28439102	0.88	28439102	1.0	28439102	0.6	28392849	0.43	28439102	0.25
chr6	28445480	28399369	0.93	NA	NA	28454557	0.0	NA	NA	28445495	0.35
chr6	28449329	28445810	0.69	28449328	0.51	28453790	0.86	28449328	0.5	28453790	0.37
chr6	28450246	28450245	0.94	28443442	1.0	28450245	0.99	28425244	0.96	28437073	0.98
chr6	28452127	28452126	0.98	28452126	0.97	28452126	0.96	28452126	0.91	28452126	0.95
chr6	28452146	28452126	0.99	28452126	0.97	28452126	0.93	28452126	0.92	28452126	1.0
chr6	28452213	28418702	1.0	28464948	0.02	28418702	1.0	NA	NA	NA	NA
chr6	28454558	28479973	0.46	28485325	0.75	28410354	0.43	28485325	0.62	28485325	0.55
chr6	28460865	28460867	1.0	28475618	0.85	28414222	0.98	28475618	0.89	28414222	0.87
chr6	28462569	28423303	0.7	28462584	0.91	28462584	0.93	28462584	0.92	28462584	0.99
chr6	28463127	28487005	0.48	28452236	0.66	28463630	0.78	28463630	0.69	28463630	0.78
chr6	28464927	28464943	0.49	28424457	0.96	28424457	1.0	28454266	0.6	28424457	1.0
chr6	28465473	28453988	0.63	28443872	0.83	28415937	0.76	28465472	0.69	28415937	1.0
chr6	28466841	28466854	0.97	28427290	1.0	NA	NA	28466854	1.0	NA	NA
chr6	28467432	28467431	0.65	28467431	0.74	28467431	0.95	28467431	0.69	28467431	0.8
chr6	28475619	28459042	0.58	28432385	0.58	28449608	0.67	28481117	0.52	28449375	0.56
chr6	28484422	28487005	0.72	28487005	0.96	28487005	0.86	28487005	0.92	28487005	0.86
chr6	28484466	28484465	1.0	NA	NA	NA	NA	28444066	1.0	NA	NA
chr6	28484557	28484562	0.83	28458185	0.94	28484562	0.25	28484562	0.87	28445354	1.0
chr6	28488503	28458994	0.53	28488502	0.58	28488502	0.76	28488502	0.41	28488502	0.85
chr6	28495218	28495217	0.89	28501645	0.84	28501645	0.98	28501645	0.87	28501645	0.89
chr6	28503121	28503120	0.74	28503120	0.64	28503120	0.88	28503120	0.59	28503120	0.9
chr6	28503154	28492218	1.0	NA	NA	28466583	1.0	28492218	1.0	NA	NA
chr6	28504099	28503835	0.9	28499584	0.85	28499584	0.96	28503835	0.94	28503835	0.92
chr6	28506579	28506578	1.0	28487018	0.97	28506578	1.0	28512246	0.91	28506578	0.81
chr6	28506706	28492218	0.64	28498663	0.34	28506705	0.7	28552428	0.42	28506705	0.41
chr6	28508644	28508643	0.95	28508643	0.56	28508643	0.63	28508643	0.94	28508643	0.67
chr6	28509366	28492218	0.73	28493444	0.52	28509365	0.64	28492218	0.3	28506693	0.39
chr6	28518897	28512167	0.25	28503520	0.42	28503520	0.63	28503520	0.56	28507836	0.48
chr6	28519225	28512157	0.77	28519231	0.75	28519231	0.77	28519231	0.73	28479742	0.52
chr6	28522211	28492218	0.39	28522210	0.91	28522210	0.54	28522210	0.57	28522210	0.7
chr6	28528784	28497578	0.37	28487005	0.32	28497578	0.39	28489077	0.39	28496590	0.31
chr6	28544695	28544694	1.0	28544694	1.0	28518988	0.21	28544694	1.0	28561545	0.1
chr6	28546516	28546515	0.98	28540875	0.9	28546515	0.75	28546515	0.83	28546515	0.51
chr6	28552051	28552050	0.99	28552050	0.64	28552050	0.97	28552050	0.7	28552050	0.8
chr6	28555771	28555779	1.0	28555779	0.83	28511910	0.33	28555779	1.0	28555779	0.52
chr6	28558037	28558036	0.77	28536026	0.33	28558036	1.0	28558036	1.0	28509365	1.0
chr6	28560057	28560056	0.98	28560056	1.0	28560056	0.99	28560056	1.0	28575487	0.98
chr6	28561285	28561284	0.95	28561284	0.91	28561284	0.93	28561284	0.86	28561284	0.8
chr6	28562740	28562739	0.68	28562739	0.91	28515113	0.68	28562739	0.78	28515113	0.9
chr6	28568184	28568183	0.96	28568183	0.95	28568183	0.95	28568183	0.96	28568183	0.99
chr6	28576769	28576768	0.61	28576768	0.95	28576768	0.97	28576768	0.98	28576768	0.9
chr6	28580442	28580441	0.61	28575487	0.71	28580441	0.69	28575487	0.75	28580441	0.78
chr6	28582922	28572951	0.66	NA	NA	NA	NA	NA	NA	28533150	0.28
chr6	28593011	28637262	0.6	28567908	0.47	28593010	0.51	28637262	0.59	28595722	0.38
chr6	28593380	28604282	0.65	28600751	0.73	28591470	0.81	28558878	0.63	28607395	0.58
chr6	28595723	28595722	0.79	28567908	0.95	28595722	0.75	28595722	0.96	28595722	0.82
chr6	28598684	28625696	0.5	28638620	0.38	28598683	0.46	28638620	0.43	28585722	0.4
chr6	28599935	28599934	0.9	28599934	0.72	28553840	0.5	28599934	0.93	NA	NA
chr6	28600900	28551982	0.44	28551982	0.5	28600899	0.66	28591521	0.59	28600899	0.33
chr6	28603709	28603708	0.93	NA	NA	NA	NA	28603708	1.0	NA	NA
chr6	28604616	28604615	0.37	28604615	0.91	28604615	0.95	28604615	0.72	28604615	0.78
chr6	28605679	28575487	0.36	28605678	0.67	28605678	0.4	28593379	0.39	28605678	0.5
chr6	28607520	28625696	0.73	28607519	0.77	28589356	0.72	28625696	0.71	28611694	0.71
chr6	28612033	28612043	1.0	28612043	0.08	28612043	1.0	28612043	0.73	28600899	0.72
chr6	28612205	28566608	1.0	NA	NA	NA	NA	28565499	1.0	NA	NA
chr6	28613950	28613967	0.44	28613967	0.34	28591710	0.5	28613967	1.0	28568523	0.13
chr6	28615601	28615600	0.5	28616035	0.75	28615600	0.56	28566670	0.72	28607395	0.79
chr6	28616983	28570378	0.89	NA	NA	28616994	1.0	28570378	0.89	NA	NA
chr6	28617320	28617319	0.99	28615615	0.99	28617319	1.0	28615615	1.0	28617319	1.0
chr6	28618798	28618797	0.95	28618797	0.46	NA	NA	28618797	1.0	28618797	0.84
chr6	28618837	28597691	0.57	28597691	0.93	28617804	0.89	28589356	0.9	28617804	0.88
chr6	28618849	28597691	0.57	28597691	0.93	28617804	0.89	28589356	0.9	28617804	0.88
chr6	28618888	28618909	1.0	28618887	1.0	28643050	0.2	NA	NA	28569503	1.0
chr6	28628137	28621999	0.02	NA	NA	NA	NA	NA	NA	NA	NA
chr6	28629594	28629593	0.56	NA	NA	NA	NA	NA	NA	28629593	1.0
chr6	28632155	28625626	0.5	28632164	0.67	28632164	0.49	28632164	0.89	28632164	1.0
chr6	28633321	28625696	0.74	28633524	0.84	28633320	0.69	28633320	0.79	28633524	0.77
chr6	28637293	28637292	0.55	28638885	0.87	28637292	0.87	28637292	0.81	28637292	0.78
chr6	28650559	28640291	0.61	28650564	0.5	28650564	0.17	28650564	1.0	28650564	0.92
chr6	28653426	28653425	0.42	28653425	0.56	28653425	0.95	28653425	0.34	28621725	0.65
chr6	28654966	28654965	0.87	28651576	0.93	28611293	1.0	28611293	0.53	28654965	0.55
chr6	28655176	28655175	0.54	28655175	0.58	28655175	0.72	28655175	0.66	28666052	0.62
chr6	28656668	28656667	1.0	28656667	1.0	28656667	1.0	28656667	1.0	28656667	1.0
chr6	28658369	28658368	0.38	28655947	0.69	28658368	0.69	28658368	0.64	28701538	0.43
chr6	28661988	28657117	0.76	28661987	0.64	28666052	0.77	28661987	0.69	28661987	0.7
chr6	28663673	28663672	0.94	28663672	0.89	28663672	0.98	28663672	0.98	28663672	1.0
chr6	28664403	28647515	0.5	28662096	0.8	28662096	0.79	28638885	0.75	28664402	0.76
chr6	28676888	28683460	0.38	28676887	0.28	28676887	0.37	28676887	0.23	28676887	0.28
chr6	28682569	28633129	0.95	NA	NA	28676422	0.4	28651576	0.07	NA	NA
chr6	28698954	28699277	0.43	28698953	0.49	28696436	0.31	28698953	0.34	28696436	0.5
chr6	28699284	28699283	0.43	28699283	0.44	28652420	0.82	28699283	0.41	28658321	0.6
chr6	28700301	28695977	0.39	28683956	0.31	28652420	0.85	28700300	0.31	28658321	0.85
chr6	28704192	28704207	0.99	28704207	0.98	28704207	0.99	28704207	0.98	28705120	0.94
chr6	28706102	28706101	0.21	28663672	0.25	28724551	0.17	28706101	0.5	28657815	0.51
chr6	28706360	28706359	0.68	NA	NA	NA	NA	NA	NA	NA	NA
chr6	28706843	28706842	0.35	28706842	0.61	28706842	0.51	28706842	0.9	28706842	0.63
chr6	28707576	28703645	0.27	28707853	0.59	28707509	0.6	28703874	0.49	28703874	0.66
chr6	28709067	28709066	0.4	28708416	0.59	28704207	0.79	28705120	0.67	28705120	0.74
chr6	28713395	28713401	0.66	28713401	1.0	28713401	1.0	28713401	1.0	28713401	1.0
chr6	28713701	28710219	0.81	28707853	0.95	28713198	0.99	28713198	0.92	28713198	0.97
chr6	28717545	28717554	0.38	28751978	0.83	28754337	0.76	28754337	0.69	28754337	0.89
chr6	28720586	28720585	0.75	28720585	0.99	28720585	0.98	28720585	0.93	28720585	0.98
chr6	28722507	28713700	0.9	28707853	0.83	28713198	0.88	28713198	0.83	28713198	0.98
chr6	28723794	28683291	0.44	NA	NA	28682660	0.01	28676091	1.0	NA	NA
chr6	28724518	28714948	0.4	28712091	0.8	28739135	0.71	28712091	0.76	28712762	0.69
chr6	28730563	28730562	0.81	28730562	0.99	28730562	0.94	28730562	0.98	28730562	0.88
chr6	28735071	28732575	0.76	28735831	0.84	28713115	0.8	28735831	0.72	28735831	0.78
chr6	28735832	28711888	0.61	28739135	0.76	28739135	0.57	28739135	0.62	28739135	0.72
chr6	28736271	28714665	0.49	28735467	0.86	28735467	0.95	28713667	0.87	28735467	0.88
chr6	28740930	28740929	0.52	28740955	1.0	28740955	1.0	28740955	0.57	28740929	0.67
chr6	28742299	28712797	1.0	NA	NA	NA	NA	NA	NA	NA	NA
chr6	28742871	28756302	0.66	28747827	0.76	28747827	0.78	28747827	0.73	28747827	0.76
chr6	28743660	28743659	0.78	28743659	0.76	28743659	0.9	28743659	0.84	28746158	0.84
chr6	28743825	28743824	0.9	28743824	0.72	28743824	0.86	28743824	0.93	28743824	0.81
chr6	28744612	28762767	0.62	28695873	1.0	NA	NA	28695873	1.0	28738554	0.67
chr6	28745344	28713667	0.42	28742118	0.8	28735467	0.88	28713667	0.82	28742118	0.87
chr6	28750224	28750223	1.0	NA	NA	NA	NA	NA	NA	28710111	1.0
chr6	28751813	28719680	0.97	NA	NA	28786204	0.5	28719680	1.0	28710427	1.0
chr6	28752050	28706124	0.67	28745343	0.02	28785444	0.06	28723782	0.03	NA	NA
chr6	28753887	28756852	0.65	28714665	0.45	28753886	0.83	28714665	0.45	28753477	0.55
chr6	28754378	28754377	0.88	28754377	0.98	28754377	0.83	28754377	0.98	28754377	0.9
chr6	28756564	28751978	0.87	28759816	0.89	28755946	0.99	28747760	0.92	28755946	0.99
chr6	28756849	28756848	0.38	28756848	0.94	28756848	0.78	28756848	0.79	28756848	0.9
chr6	28757223	28744886	0.62	28797520	0.91	28778963	0.41	28797520	0.62	28749807	0.25
chr6	28759081	28759080	0.98	NA	NA	NA	NA	28718735	1.0	NA	NA
chr6	28759814	28759813	0.98	28759813	0.96	28716355	0.59	28719722	0.98	28759813	0.73
chr6	28765406	28765424	0.92	28731663	0.93	NA	NA	28765424	1.0	28788425	0.17
chr6	28774228	28777214	0.87	28765626	0.98	28765626	0.98	28765626	0.97	28765626	0.94
chr6	28777713	28781954	0.57	28727891	0.69	28763309	0.74	28777712	0.54	28763309	0.71
chr6	28781108	28781107	1.0	28781107	1.0	28781107	1.0	28781107	0.95	28781107	1.0
chr6	28782222	28779866	0.95	28779064	0.96	28779064	1.0	28776268	0.97	28779064	0.97
chr6	28782431	28782459	1.0	NA	NA	NA	NA	NA	NA	28755460	0.17
chr6	28783094	28783099	0.99	28783099	1.0	28783099	0.9	28783099	1.0	28783099	0.97
chr6	28783415	28783414	0.64	28776179	1.0	28783414	0.17	28783414	1.0	28776179	1.0
chr6	28783520	28778069	0.1	28783519	1.0	28783519	0.59	28783519	1.0	28783519	0.73
chr6	28790124	28790123	0.93	28790123	0.99	28790123	0.99	28790123	0.98	28790123	0.97
chr6	28800315	28799299	0.64	28787873	0.93	28781107	0.56	28787873	0.74	28797197	0.7
chr6	28818765	28813337	0.5	NA	NA	NA	NA	NA	NA	NA	NA
chr6	28819433	28819444	0.6	28819444	0.6	28819444	0.54	28819444	0.6	28819444	0.66
chr6	28820708	28818345	1.0	28770872	0.09	28795455	1.0	28770872	1.0	NA	NA
chr6	28820877	28820099	0.54	28835620	0.65	28820876	0.73	28820876	0.43	28835620	0.77
chr6	28821787	28802750	0.08	NA	NA	NA	NA	NA	NA	NA	NA
chr6	28822597	28822596	0.97	28822751	0.98	28822596	1.0	28822596	1.0	28822596	0.93
chr6	28823179	28808738	0.33	NA	NA	28807607	0.2	NA	NA	NA	NA
chr6	28824429	28823300	0.64	28779866	0.61	28857820	0.57	28857820	0.59	28827058	0.52
chr6	28825055	28812101	0.67	28808340	0.91	28825054	0.98	28775073	0.64	28825054	0.76
chr6	28827059	28827058	0.68	28779866	0.64	28874386	0.8	28857820	0.58	28857820	0.65
chr6	28832233	28832232	0.89	28832232	0.97	28782584	0.64	28782488	0.92	28832232	0.93
chr6	28832386	28832385	0.89	28832385	0.66	28832385	0.62	28832385	0.76	28832385	0.83
chr6	28834409	28789804	0.8	28834408	1.0	28789804	0.53	28789804	0.92	28789804	0.99
chr6	28834425	28789804	0.8	28834408	1.0	28789804	0.53	28789804	0.92	28789804	0.99
chr6	28834603	28834602	1.0	28834602	1.0	28786159	0.87	28805699	0.85	28834602	0.64
chr6	28834945	28834944	0.73	28834944	0.93	28834944	0.77	28834944	0.96	28834944	0.91
chr6	28835621	28835620	0.46	28882013	0.68	28830833	0.77	28882013	0.56	28835326	0.65
chr6	28838096	28819681	0.06	NA	NA	28838530	0.1	NA	NA	NA	NA
chr6	28839409	28835554	0.59	28839408	0.51	28839408	0.52	28824706	0.37	28839408	0.65
chr6	28841642	28835554	0.96	28823300	0.94	28823300	1.0	28824706	1.0	28835554	1.0
chr6	28841982	28841981	0.78	28841981	0.91	28841981	0.44	28841981	0.97	28841981	0.6
chr6	28846077	28841066	0.98	28846083	1.0	28813722	0.86	28841066	1.0	28804716	0.88
chr6	28847759	28847758	0.96	28847758	0.8	NA	NA	28847758	0.82	28847758	0.79
chr6	28855015	28855014	0.13	28842292	0.69	28855014	0.5	28855014	0.53	28808506	0.47
chr6	28856414	28874802	0.17	NA	NA	NA	NA	NA	NA	NA	NA
chr6	28857510	28877976	0.75	28877976	0.83	28877976	0.84	28877976	0.83	28877976	0.74
chr6	28862898	28862897	0.97	28862897	0.76	28862897	1.0	28822162	1.0	28816684	0.53
chr6	28867235	28867234	0.81	28824235	0.92	28832552	0.74	28867234	0.78	28867234	0.75
chr6	28869322	28869321	0.98	28869321	1.0	28823300	1.0	28869321	0.87	28835554	0.99
chr6	28877977	28877976	0.99	28877976	0.91	28877976	0.93	28877976	0.98	28877976	0.99
chr6	28880162	28880166	1.0	NA	NA	NA	NA	NA	NA	28880166	1.0
chr6	28880184	28880166	1.0	NA	NA	NA	NA	NA	NA	28880166	0.25
chr6	28882745	28882744	0.51	28882744	0.8	28882744	0.48	28882744	0.77	28882744	0.74
chr6	28887406	28880917	1.0	28846321	0.95	28846321	1.0	28846321	1.0	28887405	1.0
chr6	28891473	28891472	0.95	28872529	0.82	28886995	0.94	28890389	0.79	28891073	0.93
chr6	28891825	28884587	0.79	28857240	0.75	28886492	0.73	28904853	0.69	28886492	0.74
chr6	28892302	28891751	0.77	28883911	0.85	28885380	0.91	28891073	0.89	28895180	0.79
chr6	28894413	28863462	0.82	28894412	1.0	28849036	0.5	NA	NA	NA	NA
chr6	28894736	28894762	0.56	28854886	0.41	28933655	0.52	28894766	0.43	28892619	0.45
chr6	28895181	28894850	0.76	28857240	0.81	28886492	0.73	28850307	0.75	28886492	0.75
chr6	28896572	28893543	0.68	28882013	0.87	28885380	0.87	28882013	0.83	28892024	0.79
chr6	28898433	28898432	1.0	28898432	0.99	28898432	0.99	28898432	1.0	28896323	1.0
chr6	28900317	28900316	1.0	28900316	1.0	28900316	0.75	28895825	0.03	28900316	0.76
chr6	28906230	28891825	0.1	NA	NA	NA	NA	NA	NA	28867051	0.2
chr6	28909113	28909112	0.94	28909112	1.0	28909112	1.0	28870641	0.83	NA	NA
chr6	28910333	28910332	0.97	28910332	0.99	28910332	0.98	28910332	1.0	28910332	0.98
chr6	28911209	28911208	0.99	28909996	0.97	28909996	0.98	28911208	1.0	28911208	0.99
chr6	28911340	28913883	0.95	28909996	0.92	28902614	0.99	28902614	0.96	28902614	0.99
chr6	28912107	28912106	0.84	28912106	0.56	28912106	0.91	28912106	0.77	28906761	0.47
chr6	28913256	28884587	0.53	28864728	0.6	28954521	0.56	28949294	0.77	28884587	0.74
chr6	28913487	28940439	0.03	NA	NA	28882377	1.0	NA	NA	NA	NA
chr6	28914024	28914023	0.74	28914023	0.62	28954521	0.84	28914023	0.7	28915592	0.94
chr6	28914138	28872730	0.22	28914137	0.89	28914137	0.25	28914137	0.94	28914137	0.5
chr6	28916553	28916552	0.95	28916552	1.0	28916552	1.0	28916552	1.0	28869259	0.91
chr6	28917578	28917577	0.87	28917577	0.8	28899440	0.33	28917577	0.93	28917577	0.59
chr6	28921378	28921377	0.98	28921377	0.96	28921377	0.96	28921377	1.0	28908548	0.98
chr6	28927112	28899978	0.93	28902614	0.93	28904965	0.94	28923681	0.95	28908548	0.98
chr6	28930785	28900380	0.46	28883795	0.78	28930784	0.35	28884379	0.51	28930784	0.6
chr6	28930978	28889779	0.57	28930977	0.98	28930977	0.93	28930977	0.77	28930977	0.96
chr6	28932561	28932560	0.67	28883303	1.0	28883303	1.0	28883303	1.0	28911339	1.0
chr6	28933656	28933655	0.87	28933655	0.99	28933655	0.92	28933655	0.94	28933655	0.99
chr6	28934812	28934572	1.0	28888426	1.0	NA	NA	28906775	1.0	28911337	0.7
chr6	28936085	28929137	0.45	28908548	0.63	28929137	0.91	28894840	0.69	28929137	0.72
chr6	28937450	28937449	0.92	28902614	0.97	28937449	0.94	28937449	0.99	28937449	0.98
chr6	28942225	28942249	0.46	28942249	0.43	28894864	0.35	28942249	0.46	28942249	0.46
chr6	28943061	28943060	0.76	28943060	0.9	28944530	0.98	28943060	1.0	28943060	1.0
chr6	28946807	28946806	0.87	28908548	0.96	28946806	0.97	28946806	0.98	28908548	0.98
chr6	28947397	28944681	0.53	28897936	0.89	28948546	0.64	28924062	0.76	28948546	0.87
chr6	28949295	28949294	0.61	28899433	0.77	28949294	0.87	28899433	0.71	28949294	0.71
chr6	28950429	28950428	0.89	28950428	0.61	28950428	0.58	28950428	0.75	28950428	0.96
chr6	28954522	28942002	0.85	28942002	0.57	28942002	0.75	28942002	0.61	28942002	0.76
chr6	28959997	28913681	0.88	28959996	0.93	28945134	0.77	28911732	0.53	28959996	0.86
chr6	28962322	28962321	1.0	28915519	1.0	NA	NA	28928837	1.0	28962321	0.25
chr6	28964898	28944681	0.91	28964897	0.97	28964897	0.98	28964897	0.95	28964897	0.95
chr6	28969039	28935085	1.0	28935085	1.0	NA	NA	28935085	1.0	28935085	1.0
chr6	28972043	28970016	0.95	28924079	1.0	28924079	0.9	28961326	0.95	28946589	0.88
chr6	28972575	28972574	0.89	28967482	0.93	28967482	0.93	28967482	0.91	28972574	0.93
chr6	28972912	28963410	0.11	NA	NA	28991751	0.5	NA	NA	NA	NA
chr6	28973253	28968779	0.92	28968779	0.99	28972776	0.99	28968779	0.94	28972776	0.94
chr6	28973973	28973972	0.58	28973972	1.0	28973972	0.33	28973972	1.0	28973972	0.74
chr6	28975560	28974989	0.98	28975559	1.0	28946951	0.03	28975559	1.0	NA	NA
chr6	28976194	28976193	0.49	28976309	0.64	28976193	0.92	28976193	0.51	28976193	0.45
chr6	28977882	28977881	0.82	28977881	0.89	28977881	0.71	28992072	0.88	28977881	0.71
chr6	28984054	28984053	0.99	28984053	0.96	28984053	1.0	28984053	0.99	28981080	0.93
chr6	28984332	29000778	0.81	28976900	0.81	28976682	0.93	28986935	0.87	28986935	0.74
chr6	28991168	28991167	1.0	28991167	0.98	28991167	0.96	28991167	0.85	28991167	0.96
chr6	28991723	28991734	0.85	28989006	0.23	28991734	0.64	28991734	1.0	28991734	0.92
chr6	28998171	28998170	0.81	28998170	0.97	28998170	0.98	28998170	0.98	28998170	0.93
chr6	28999085	28997914	0.91	28999084	0.89	28999084	0.89	28997914	0.76	28999084	0.89
chr6	29000779	29000778	0.97	28976900	0.98	29002649	1.0	28986935	0.99	29000778	0.98
chr6	29002621	29018094	0.86	29002620	0.88	29002649	0.92	29018094	0.9	29002649	0.78
chr6	29005317	29027212	0.58	28967482	0.69	28991167	0.8	28991167	0.54	29013514	0.56
chr6	29007045	28978186	0.31	28965764	0.67	29023958	0.66	28988762	0.7	29011669	0.58
chr6	29011707	29052527	0.75	28976309	1.0	NA	NA	28962321	0.9	NA	NA
chr6	29017625	29017636	0.5	29017624	0.42	NA	NA	29017636	1.0	29017624	1.0
chr6	29023805	29023804	0.74	29017428	0.73	29017428	0.68	28976092	0.72	29017428	0.6
chr6	29039221	29027212	0.85	29045466	0.93	29027212	0.93	29018094	0.95	29041274	0.89
chr6	29051707	29051719	0.77	29051719	1.0	29049709	0.99	29051719	0.95	29049709	0.99
chr6	29052381	29002592	0.89	29053835	0.92	29018464	0.9	29025249	0.92	29072118	0.99
chr6	29053052	29053051	0.41	29053051	0.47	29066338	0.44	29042442	0.33	29066338	0.61
chr6	29062397	29062396	0.67	29062396	0.74	29062396	0.87	29062396	0.67	29062396	0.95
chr6	29068300	29064893	0.96	29018367	0.81	29019835	0.67	29018367	0.6	29068299	0.75
chr6	29069137	29069136	0.82	29053835	0.75	29020806	0.75	29084437	0.71	29046249	0.78
chr6	29074397	29074396	1.0	29074396	1.0	29074396	1.0	29074396	1.0	NA	NA
chr6	29078628	29078642	1.0	29078642	1.0	29078642	1.0	NA	NA	29078642	0.95
chr6	29080189	29084610	0.17	NA	NA	NA	NA	NA	NA	NA	NA
chr6	29091287	29053733	0.66	29050702	0.91	29091286	0.96	29067579	0.94	29052213	0.88
chr6	29093893	29093929	0.77	29093929	0.89	29044150	0.95	29093929	0.82	29093929	0.95
chr6	29103821	29054479	0.77	29054479	0.87	29054479	0.89	29054479	0.84	29073150	0.81
chr6	29110830	29110855	0.67	29110855	0.28	29066564	0.58	29110855	0.44	29067168	0.36
chr6	29115138	29115162	0.69	29148569	0.57	29148569	0.7	29148569	0.55	29148157	0.66
chr6	29120081	29120080	0.95	29120080	1.0	29120080	1.0	29120080	1.0	29120080	0.51
chr6	29120500	29097221	0.95	29097221	0.89	29097221	0.91	29116467	0.92	29097221	0.81
chr6	29124776	29124775	0.95	29124775	0.92	29124775	0.98	29124775	0.97	29124775	0.97
chr6	29125554	29080912	0.61	29150075	0.73	29125553	0.74	29150075	0.68	29097221	0.89
chr6	29126010	29126011	0.97	29126011	1.0	29126011	0.95	29126011	0.87	29126011	0.98
chr6	29126496	29126495	0.64	29087302	0.54	29126495	0.67	29126317	0.5	29091286	0.92
chr6	29127078	29127077	0.97	29127077	0.64	29127077	0.5	29127077	0.47	29093660	0.02
chr6	29142734	29139275	0.74	29139275	0.5	29139275	0.4	29142733	0.49	29142733	0.62
chr6	29148570	29148569	0.65	29148569	0.85	29148569	0.96	29148569	0.74	29148157	0.88
chr6	29151105	29176199	0.02	NA	NA	NA	NA	NA	NA	NA	NA
chr6	29154019	29180108	0.0	NA	NA	NA	NA	NA	NA	NA	NA
chr6	29164932	29136579	0.97	29115172	1.0	29115040	1.0	29164931	0.92	29115172	1.0
chr6	29176149	29160021	0.45	29168669	0.44	29185017	0.31	29209004	0.24	29185017	0.49
chr6	29184950	29184949	0.17	29197101	0.31	29179833	0.24	29139126	0.25	29184949	0.25
chr6	29191545	29148157	0.93	29148157	0.93	29190303	0.96	29148157	0.96	29191494	0.97
chr6	29197102	29204616	0.79	29226008	0.78	29204616	0.92	29204616	0.77	29204616	0.78
chr6	29202607	29202623	0.79	29202623	0.99	29202623	0.9	29202623	0.96	29202623	0.93
chr6	29205596	29156855	0.76	29238863	0.43	29195881	0.9	29238863	0.42	29197529	0.48
chr6	29207584	29202484	1.0	29168018	1.0	29202484	1.0	29202484	1.0	29202484	1.0
chr6	29208673	29208672	0.94	29210686	0.87	29208672	0.96	29208672	0.94	29208672	0.8
chr6	29209005	29209004	0.96	29209004	0.97	29209004	0.99	29209004	0.93	29209004	0.96
chr6	29212534	29164018	1.0	29166254	1.0	NA	NA	29212533	1.0	NA	NA
chr6	29213323	29204616	0.99	29204616	1.0	29204616	0.98	29213537	0.96	29204616	0.98
chr6	29223212	29191544	0.33	NA	NA	29178558	0.5	NA	NA	29174570	0.02
chr6	29233608	29233607	0.84	29233607	0.96	29243221	0.93	29233607	0.95	29233607	0.88
chr6	29236103	29197260	0.86	29228641	1.0	29197260	0.87	29228641	1.0	29228641	0.96
chr6	29237311	29237310	0.48	29273456	0.5	29237310	0.38	29237310	0.83	29237310	0.66
chr6	29237865	29237864	1.0	29237864	1.0	29237864	1.0	29237864	0.96	29237864	1.0
chr6	29238831	29189514	0.5	29238830	0.81	29238830	1.0	NA	NA	NA	NA
chr6	29238982	29228360	0.01	NA	NA	NA	NA	NA	NA	NA	NA
chr6	29254390	29254389	0.54	29284975	0.59	29207822	0.67	29284975	0.62	29251814	0.56
chr6	29262311	29243918	0.87	29251878	0.98	29214584	0.99	29237559	0.96	29233873	0.99
chr6	29262961	29217956	1.0	NA	NA	NA	NA	29217956	1.0	29250578	1.0
chr6	29264349	29264348	0.97	29264348	0.8	29264348	0.75	29264348	0.77	29264348	0.53
chr6	29271482	29259629	0.95	29262743	0.98	29236995	0.99	29236995	0.98	29236995	0.97
chr6	29271565	29272502	0.99	29251878	0.99	29233873	1.0	29271564	0.99	29233873	0.97
chr6	29272978	29272982	1.0	NA	NA	29259562	1.0	NA	NA	29298789	0.04
chr6	29279126	29275726	0.07	NA	NA	NA	NA	NA	NA	NA	NA
chr6	29293110	29293109	1.0	NA	NA	NA	NA	NA	NA	29270376	1.0
chr6	29297820	29297819	0.5	NA	NA	29318525	0.5	29264348	0.4	29297819	1.0
chr6	29297921	29294231	1.0	29294231	1.0	NA	NA	NA	NA	NA	NA
chr6	29298815	29298869	0.75	29298869	0.9	29291846	0.98	29298869	0.93	29291846	0.91
chr6	29301255	29301254	0.73	29301254	1.0	29301254	1.0	29301254	0.93	29301254	0.6
chr6	29303911	29303910	1.0	NA	NA	NA	NA	29303910	1.0	NA	NA
chr6	29305806	29305805	1.0	NA	NA	29305805	0.5	29305805	1.0	29305805	0.25
chr6	29314668	29307722	1.0	29307722	0.97	29307722	0.98	29307722	1.0	29307722	1.0
chr6	29316823	29297819	1.0	NA	NA	NA	NA	NA	NA	NA	NA
chr6	29316857	29297819	1.0	NA	NA	NA	NA	NA	NA	NA	NA
chr6	29317922	29317941	0.34	29309454	0.96	29309454	0.48	29293643	0.98	29268946	0.44
chr6	29317942	29307722	0.69	29307722	0.92	29307722	0.9	29307722	0.93	29307722	0.82
chr6	29318526	29318525	0.86	29309454	0.97	29309454	0.96	29293643	0.98	29268946	0.77
chr6	29321201	29295276	0.11	29293008	0.25	NA	NA	NA	NA	NA	NA
chr6	29321333	29307722	1.0	29307722	1.0	29307722	1.0	29307722	1.0	29307722	0.88
chr6	29326919	29326918	0.89	29326918	0.67	29326918	0.57	29326918	0.69	29326918	1.0
chr6	29328585	29303910	0.05	NA	NA	NA	NA	NA	NA	NA	NA
chr6	29341235	29329889	0.34	29329889	0.82	29329889	0.87	29329889	0.84	29350688	0.76
chr6	29365331	29365330	0.74	29315666	0.83	29315666	0.88	29315666	0.69	29315666	0.85
chr6	29366326	29356128	0.6	29366325	0.43	29356128	0.63	29366325	0.51	29366325	0.66
chr6	29376129	29376325	0.94	29376325	0.99	29376325	1.0	29377162	0.97	29376150	0.9
chr6	29382689	29382688	0.81	29382688	1.0	29382688	0.99	29380297	0.98	29381165	1.0
chr6	29384799	29384854	0.97	29384854	0.94	29384854	0.94	29384854	0.96	29384854	0.95
chr6	29387438	29387440	0.98	29387440	1.0	29387440	0.97	29387440	1.0	29387440	1.0
chr6	29391984	29391984	0.54	29391984	0.51	29391984	0.3	29391984	0.39	29391984	0.38
chr6	29393138	29397894	0.7	29385932	0.5	29391984	0.67	29390245	0.61	29389392	0.93
chr6	29399539	29390245	1.0	29364356	1.0	NA	NA	29390245	1.0	29388222	1.0
chr6	29400370	29390245	0.32	29375578	0.35	29388931	0.29	29366816	0.2	29367884	0.4
chr6	29402589	29402588	1.0	NA	NA	NA	NA	NA	NA	NA	NA
chr6	29402757	29402756	1.0	29402756	1.0	29397646	0.99	29402756	0.99	29402756	0.96
chr6	29410831	29410830	0.97	29405821	0.75	29405821	0.86	29405821	0.9	29406259	0.81
chr6	29414674	29414673	0.99	29404613	1.0	29388844	0.94	29414673	1.0	29404613	0.85
chr6	29417092	29399637	0.67	29417091	1.0	29376128	0.84	29417091	1.0	29417091	1.0
chr6	29422234	29422239	0.7	29405821	0.59	29422239	0.85	29405821	0.69	29422239	0.95
chr6	29423378	29423378	0.98	29423378	0.67	29406775	0.67	29423378	0.72	29423378	0.73
chr6	29441923	29441922	1.0	NA	NA	NA	NA	29441922	1.0	NA	NA
chr6	29443971	29433435	0.87	29432892	0.85	29432892	0.66	29436773	0.88	29432892	0.81
chr6	29450609	29421067	0.95	29421067	1.0	29417091	0.86	29421067	1.0	29406868	1.0
chr6	29456510	29456509	0.96	29446256	0.92	29456509	0.94	29456509	0.61	29506200	0.37
chr6	29466934	29466933	0.69	NA	NA	NA	NA	NA	NA	NA	NA
chr6	29469299	29469298	0.59	29469298	0.77	29434810	0.79	29469298	0.76	29434810	0.77
chr6	29474719	29474718	0.37	29474718	0.59	29434658	0.86	29474718	0.6	29453432	0.68
chr6	29487379	29476668	1.0	NA	NA	NA	NA	NA	NA	NA	NA
chr6	29498229	29498228	1.0	29494137	0.98	29490700	0.98	29490700	1.0	29498228	0.98
chr6	29515411	29515431	1.0	29513216	1.0	29515431	0.98	29513216	1.0	29506885	1.0
chr6	29516650	29516134	0.91	29515423	0.94	29516649	0.98	29515423	0.93	29516649	0.95
chr6	29522066	29522065	1.0	29522065	1.0	29473181	0.83	29524696	0.67	29473181	1.0
chr6	29542768	29542767	0.81	29542767	0.71	29533132	0.76	29542767	0.77	29542767	0.54
chr6	29542915	29532658	0.94	29493184	0.9	29532658	0.99	29527350	0.99	29504941	0.99
chr6	29546887	29546886	0.9	29546886	0.94	29546886	0.93	29526634	0.94	29546886	0.96
chr6	29554835	29554834	1.0	29525140	1.0	29554834	1.0	29525140	1.0	NA	NA
chr6	29561307	29561306	1.0	NA	NA	NA	NA	NA	NA	NA	NA
chr6	29564452	29564451	0.81	29564451	0.94	29564451	0.94	29566463	0.86	29564451	0.95
chr6	29565290	29565289	1.0	29565289	1.0	29565289	1.0	29565289	1.0	29565289	0.95
chr6	29567559	29567558	0.97	29567558	0.95	29567558	1.0	29567558	1.0	29567558	1.0
chr6	29572570	29572569	0.49	29572569	0.33	29524696	0.71	29572569	0.5	29572569	1.0
chr6	29577855	29577862	1.0	29577862	0.79	29574301	1.0	29577862	1.0	29577862	0.67
chr6	29590621	29590620	1.0	29551176	1.0	NA	NA	NA	NA	NA	NA
chr6	29591270	29591269	1.0	29591269	1.0	29596709	0.95	29579987	1.0	29591269	1.0
chr6	29594593	29594592	0.99	29594592	0.91	29594592	0.99	29594592	1.0	29594592	0.98
chr6	29595561	29595560	0.88	29595560	1.0	29595560	1.0	29595560	0.96	29595560	1.0
chr6	29595997	29595996	1.0	29584794	1.0	29554589	1.0	29573617	1.0	29579236	1.0
chr6	29597989	29597988	0.44	29597988	0.53	29597988	0.56	29595484	0.74	29597988	0.66
chr6	29610069	29607628	0.98	29607628	0.99	29607628	1.0	29607628	0.98	29607628	0.99
chr6	29615292	29607628	0.93	29607628	0.91	29607628	0.93	29607628	0.95	29607628	0.91
chr6	29615610	29594592	0.92	29608616	0.89	29606699	0.97	29594592	0.92	29616803	0.93
chr6	29616688	29607628	1.0	29607628	1.0	29616699	1.0	29607628	1.0	29607628	0.99
chr6	29620890	29620889	0.8	29620889	0.9	29620767	0.8	29620889	0.88	29607628	0.76
chr6	29622831	29666412	0.67	NA	NA	29572964	1.0	NA	NA	29577753	1.0
chr6	29629813	29635159	0.46	29634290	0.59	29629812	0.61	29606854	0.48	29587808	0.31
chr6	29633967	29602888	0.73	29634290	0.68	29602888	0.47	29634290	0.78	29606854	0.52
chr6	29635445	29635444	0.67	29635444	0.71	29635444	0.79	29635444	0.62	29635444	0.72
chr6	29636508	29636518	0.74	NA	NA	NA	NA	29632830	1.0	NA	NA
chr6	29637432	29637445	0.9	29637445	1.0	NA	NA	29637445	0.96	29637445	1.0
chr6	29638157	29638243	0.96	29638161	1.0	NA	NA	29638161	0.96	29638161	1.0
chr6	29639163	29639177	0.42	29639177	0.8	29639177	0.77	29639177	0.6	29639177	0.67
chr6	29640318	29640317	0.94	29637529	0.91	29637529	0.6	29640317	0.88	29640317	0.56
chr6	29644558	29644108	0.67	29644108	0.83	29644557	0.77	29644108	0.79	29644108	0.7
chr6	29645061	29645060	0.53	29645060	0.44	29645060	0.78	29645060	0.49	29645060	0.64
chr6	29646123	29687668	0.05	NA	NA	NA	NA	NA	NA	NA	NA
chr6	29646208	29646850	0.62	29646850	0.72	29681118	0.72	29646850	0.72	29682227	0.61
chr6	29648732	29648731	0.78	29648731	0.96	29648731	0.93	29648731	0.9	29648731	0.9
chr6	29651166	29646628	0.69	29636906	0.48	29660660	0.58	29646628	0.63	29651165	0.37
chr6	29651486	29654418	0.75	29646086	0.84	29669045	0.91	29654418	0.88	29646086	0.87
chr6	29652512	29652511	1.0	NA	NA	NA	NA	29636385	1.0	29652511	1.0
chr6	29654348	29636385	0.43	NA	NA	NA	NA	29636385	1.0	NA	NA
chr6	29657251	29657255	1.0	29650589	1.0	29645805	1.0	29657255	1.0	29657255	0.91
chr6	29657490	29668109	0.2	29683317	0.11	29657489	0.82	NA	NA	29657489	1.0
chr6	29657652	29657663	0.71	29641823	0.72	29652998	0.88	29641823	0.67	29652998	0.82
chr6	29659154	29657920	0.93	29659153	1.0	NA	NA	29638181	1.0	NA	NA
chr6	29660366	29660365	0.86	29644011	0.9	29660365	0.66	29644011	0.85	29660365	0.7
chr6	29660563	29667522	0.34	29660562	0.57	29660562	0.78	29660562	0.59	29660562	0.64
chr6	29660708	29660365	0.69	29651165	0.66	29660707	0.79	29651165	0.65	29660707	0.77
chr6	29662484	29662483	0.94	29662483	0.99	29669045	0.98	29662483	0.99	29661106	0.99
chr6	29664607	29667322	0.88	29667322	0.84	29667322	0.78	29667322	0.89	29667322	0.82
chr6	29665090	29665101	0.97	29665101	0.98	29665101	0.98	29665101	1.0	29665101	1.0
chr6	29668930	29668929	0.61	29668929	0.85	29668929	0.73	29668929	0.52	29668929	0.1
chr6	29669284	29669284	0.63	29664788	0.93	29672209	0.98	29682626	0.84	29669284	0.97
chr6	29669734	29622601	1.0	29622601	1.0	29622601	1.0	29622601	1.0	NA	NA
chr6	29672289	29674207	0.56	29696112	0.31	29660562	0.4	29699815	0.34	29660562	0.41
chr6	29675152	29672317	0.6	29685892	0.46	29672209	0.76	29657695	0.31	29672209	0.7
chr6	29676099	29678388	0.95	29678388	0.96	29678388	0.97	29691347	0.92	29678388	0.94
chr6	29677768	29693398	0.67	29677836	0.65	29676725	0.82	29673860	0.72	29673860	0.76
chr6	29678595	29678595	0.99	29669588	1.0	29669588	1.0	29669588	1.0	29690622	0.97
chr6	29679887	29696996	0.92	29676102	0.86	29679906	0.94	29696985	0.93	29676102	0.93
chr6	29682901	29682902	0.75	29683128	0.88	29682902	0.86	29683128	0.88	29683128	0.77
chr6	29686557	29686556	1.0	29686556	1.0	29686556	1.0	29691356	0.96	29686556	0.99
chr6	29687669	29694101	0.41	29685600	0.73	29685600	0.91	29690580	0.73	29685600	0.83
chr6	29688888	29688889	0.68	29683376	0.6	29688889	0.94	29688889	0.6	29646520	0.65
chr6	29689126	29693163	0.68	29693163	0.8	29689125	0.97	29693163	0.75	29693163	0.89
chr6	29689807	29640654	1.0	NA	NA	NA	NA	NA	NA	NA	NA
chr6	29689869	29676550	0.63	29686923	0.73	29707975	0.78	29691266	0.89	29676550	0.78
chr6	29695403	29692300	0.96	29691896	0.96	29691356	1.0	29695413	0.94	29695413	0.97
chr6	29698814	29698761	0.87	29698699	0.86	29699104	0.96	29698761	0.87	29696985	0.92
chr6	29699788	29694101	0.57	29691347	0.79	29691347	0.79	29691347	0.64	29691347	0.78
chr6	29703723	29697311	0.85	29698699	0.8	29699104	0.8	29696985	0.82	29699104	0.8
chr6	29703840	29703889	0.65	29698699	0.95	29699104	0.96	29703840	0.92	29699726	0.95
chr6	29707379	29705164	0.8	29705164	0.79	29712525	0.62	29705164	0.74	29705164	0.57
chr6	29707976	29707975	0.81	29707975	0.83	29704297	0.72	29707975	0.74	29707975	0.76
chr6	29720984	29720983	0.96	29720724	1.0	29720983	1.0	29720724	0.99	29720983	0.99
chr6	29726559	29726192	0.53	29726192	0.78	29726559	0.71	29726192	0.74	29728879	0.67
chr6	29731524	29731524	0.84	29731524	0.72	29731524	0.9	29731524	0.78	29731524	0.87
chr6	29733191	29731936	0.97	29731379	0.99	29731936	1.0	29733190	0.94	29731936	1.0
chr6	29735158	29731671	0.7	29731278	0.85	29731524	0.72	29731524	0.8	29731671	0.74
chr6	29746454	29745688	0.59	29745688	0.64	29745688	0.71	29745688	0.56	29745688	0.62
chr6	29746987	29724656	0.55	29780617	0.55	29744944	0.65	29780617	0.45	29754126	0.42
chr6	29750553	29750552	0.83	29750552	0.91	29750578	0.78	29750552	0.92	29750552	0.82
chr6	29751588	29731476	1.0	29731476	1.0	29751587	1.0	29753628	0.87	29731476	1.0
chr6	29761114	29756590	0.74	29756590	0.62	29764467	0.7	29761113	0.56	29764467	0.63
chr6	29784099	29786941	0.87	29781393	0.91	29777974	1.0	29771206	1.0	NA	NA
chr6	29786579	29794563	0.69	29770216	0.78	29777984	0.87	29770216	0.74	29770216	0.79
chr6	29795336	29794663	0.87	29783454	0.94	29794663	0.97	29770216	0.91	29794663	0.97
chr6	29796412	29796411	0.67	29796411	0.81	29796411	0.58	29768824	0.72	29794562	0.77
chr6	29799467	29797226	0.53	29814844	0.49	29822953	0.65	29770094	0.65	29767790	0.39
chr6	29803103	29774405	0.75	29793420	1.0	29777974	1.0	29771206	1.0	NA	NA
chr6	29806727	29786091	0.58	29801924	0.85	29801924	0.94	29765346	0.52	29806729	0.8
chr6	29811157	29798819	0.88	29815442	0.99	29811180	0.95	29801555	0.94	29808375	0.94
chr6	29815410	29825533	0.67	29815421	0.56	29815421	0.83	29830005	0.56	29815421	0.71
chr6	29820016	29805760	0.73	29820792	0.74	29820792	0.83	29820792	0.7	29820792	0.69
chr6	29823494	29818977	0.79	29820982	0.94	29820982	0.76	29816974	0.9	29820792	0.77
chr6	29824396	29839133	0.33	NA	NA	NA	NA	NA	NA	NA	NA
chr6	29838998	29835611	0.78	29837372	0.85	29833697	0.97	29832415	0.82	29833697	0.84
chr6	29840499	29890427	0.33	NA	NA	NA	NA	NA	NA	NA	NA
chr6	29840726	29835332	0.95	29838032	0.92	29835332	0.99	29835008	0.9	29835332	0.95
chr6	29842008	29833258	0.88	29874690	0.99	29833258	1.0	29833258	0.99	29833258	0.97
chr6	29844261	29835208	0.76	29835208	0.72	29843297	0.69	29835208	0.69	29835208	0.7
chr6	29858756	29852689	0.78	29857657	0.79	29857572	0.94	29852689	0.79	29857657	0.75
chr6	29859248	29854205	0.77	29859247	0.46	29852141	0.78	29853200	0.52	29852141	0.61
chr6	30016940	30016939	0.68	30016939	1.0	30016939	0.88	30016939	0.78	30016939	0.92
chr6	30026273	29999709	0.42	30050739	0.54	29976537	0.62	30050739	0.5	29976893	0.61
chr6	30028956	30012049	0.99	30000812	0.99	30010196	0.98	30010196	1.0	30010196	0.98
chr6	30031416	30031415	0.96	30031415	0.97	30010196	0.96	30031415	0.99	30031415	0.95
chr6	30036593	29999709	1.0	29990478	1.0	29990478	1.0	30000222	1.0	29988007	1.0
chr6	30041531	30001262	1.0	29993724	1.0	NA	NA	30041530	1.0	NA	NA
chr6	30049595	30077954	0.56	30006133	0.41	30077954	0.56	30049594	0.52	30077954	0.62
chr6	30050723	30044025	0.78	30000730	0.6	30044025	0.63	30044025	0.5	30044025	0.74
chr6	30051777	30044025	0.63	30013650	0.37	30044025	0.75	30044025	0.42	30044025	0.66
chr6	30053508	30053507	0.93	30053507	0.98	30053507	1.0	30053507	0.95	30053507	0.95
chr6	30072665	30023157	0.99	30070569	1.0	30023157	0.96	30023157	1.0	30072664	1.0
chr6	30079080	30099136	0.01	NA	NA	NA	NA	NA	NA	NA	NA
chr6	30080589	30080588	0.44	NA	NA	30036141	1.0	30059619	1.0	NA	NA
chr6	30087562	30087561	1.0	30087561	1.0	30041850	0.89	NA	NA	30116829	0.03
chr6	30094813	30074432	0.46	30077422	0.53	30094384	0.66	30086029	0.25	30077422	0.63
chr6	30095243	30092854	0.99	30085300	0.94	30082011	0.94	30084756	0.94	30094480	0.98
chr6	30099593	30093972	1.0	NA	NA	30097202	0.02	30055370	1.0	NA	NA
chr6	30107095	30106964	1.0	30106964	0.98	NA	NA	30106964	1.0	30106964	1.0
chr6	30111209	30111208	0.98	30119573	0.8	30109619	0.97	30119573	0.98	30109619	0.98
chr6	30116817	30114444	0.82	30114444	0.95	30116669	0.84	30114444	0.95	30116669	0.81
chr6	30117658	30117657	0.77	30109619	0.92	30109619	1.0	30080450	0.67	30109619	0.97
chr6	30123921	30112121	0.52	30109190	0.62	30109190	0.9	30109190	0.58	30109357	0.69
chr6	30125649	30110488	1.0	30101921	1.0	NA	NA	30106952	1.0	NA	NA
chr6	30128403	30115281	1.0	NA	NA	NA	NA	NA	NA	NA	NA
chr6	30133199	30133198	0.9	30133198	0.68	30133198	0.97	30133198	0.6	30133198	0.79
chr6	30138066	30135794	0.77	30137614	0.83	30132174	0.91	30142054	0.84	30137572	0.69
chr6	30143426	30143431	0.54	30137006	0.64	30134173	0.64	30145205	0.58	30137006	0.62
chr6	30145204	30145204	0.68	30144420	0.7	30145204	1.0	30112259	0.79	30133198	0.97
chr6	30146405	30112121	0.49	NA	NA	30134730	0.6	30147048	0.04	30185026	0.41
chr6	30149632	30146889	0.98	30144086	0.99	30132174	0.97	30146889	0.98	30146889	0.83
chr6	30155516	30154846	0.62	30155515	0.58	30155515	0.88	30155515	0.6	30155515	0.95
chr6	30162931	30162931	0.5	30196178	0.38	30161899	0.41	30161899	0.48	30161899	0.55
chr6	30165104	30165108	0.94	30165108	0.91	30115140	1.0	30165108	0.95	30163726	0.97
chr6	30173700	30173707	1.0	NA	NA	30158503	0.25	30173707	1.0	NA	NA
chr6	30182312	30182311	1.0	NA	NA	NA	NA	NA	NA	NA	NA
chr6	30182971	30224690	0.68	30224049	0.61	30182970	0.96	30224049	0.72	30182970	0.86
chr6	30186295	30148880	1.0	NA	NA	NA	NA	NA	NA	NA	NA
chr6	30186574	30176643	0.98	30188719	0.98	30180684	0.91	30188719	0.93	30188719	0.93
chr6	30191405	30192077	0.76	30174681	0.8	30180684	0.85	30191262	0.79	30183366	0.76
chr6	30198070	30165179	1.0	30148426	1.0	30148426	1.0	30198069	1.0	30165179	1.0
chr6	30201848	30201847	0.95	30201847	1.0	30201847	0.95	30201847	0.96	30201847	0.95
chr6	30203799	30178389	0.54	30174896	0.47	30208070	0.84	30208070	0.5	30208070	0.74
chr6	30204795	30196178	0.96	30204794	1.0	30201698	0.98	30204794	0.99	30201698	1.0
chr6	30209835	30170088	0.85	30193257	0.89	30209848	1.0	30170088	0.89	NA	NA
chr6	30210205	30210083	0.98	30210209	0.89	30210209	1.0	30210083	0.98	30208070	0.98
chr6	30212916	30211856	0.9	30211249	0.82	30208070	0.84	30210724	0.83	30208070	0.84
chr6	30217241	30225571	0.03	NA	NA	30217248	1.0	NA	NA	NA	NA
chr6	30217754	30217746	0.66	30214057	0.66	30217754	0.77	30210724	0.72	30217746	0.72
chr6	30219840	30225571	0.03	NA	NA	NA	NA	NA	NA	NA	NA
chr6	30221463	30221462	0.9	30219042	0.9	30219387	0.95	30210724	0.91	30219387	0.97
chr6	30223330	30220422	0.68	30237866	0.63	30223352	0.89	30237866	0.66	30256581	0.47
chr6	30225201	30217464	0.96	30213498	0.95	30219387	0.96	30210083	0.95	30219387	0.96
chr6	30227043	30217464	0.8	30213498	0.85	30227042	0.81	30210083	0.86	30219387	0.76
chr6	30232662	30232661	0.97	30232661	0.95	30232661	0.95	30232661	0.99	30232661	0.97
chr6	30234983	30234982	1.0	30234982	0.73	30234982	1.0	30234982	0.97	30234982	0.88
chr6	30235194	30200419	1.0	30188016	1.0	NA	NA	30188016	1.0	NA	NA
chr6	30237000	30236999	1.0	30236999	1.0	30192684	0.5	30192684	1.0	30236999	0.99
chr6	30240867	30193936	0.03	NA	NA	NA	NA	NA	NA	NA	NA
chr6	30241020	30239583	0.72	30213790	0.39	30246160	0.5	30199826	0.44	30201315	0.39
chr6	30243502	30239286	0.83	30239286	0.94	30239286	0.81	30239286	0.92	30239286	0.84
chr6	30243811	30238976	0.92	30239286	0.89	30239286	0.92	30239286	0.85	30239286	0.79
chr6	30245521	30239286	0.81	30243828	0.87	30243828	0.92	30243828	0.85	30243828	0.82
chr6	30259549	30259548	0.87	NA	NA	NA	NA	30222163	1.0	NA	NA
chr6	30265580	30265579	1.0	30257496	1.0	30259648	1.0	30257496	0.97	30257496	0.97
chr6	30268499	30268499	0.6	30268499	0.28	30268499	0.52	30268499	0.25	30268499	0.4
chr6	30269664	30269663	1.0	30269663	1.0	30281405	0.99	30269663	1.0	30269663	1.0
chr6	30274374	30249257	1.0	NA	NA	NA	NA	NA	NA	NA	NA
chr6	30278719	30278729	0.97	30278729	1.0	30266891	1.0	30278729	1.0	30278729	1.0
chr6	30284122	30283167	0.86	30261072	1.0	30235315	0.07	30261072	1.0	30261072	1.0
chr6	30292318	30292317	0.74	30260935	0.9	30292317	0.78	30292317	0.92	30256448	0.71
chr6	30295524	30295523	0.97	30295523	0.9	30295523	0.99	30295523	0.95	30295523	0.92
chr6	30299592	30327419	0.14	NA	NA	NA	NA	NA	NA	NA	NA
chr6	30303716	30301784	0.85	30303367	0.84	30303367	0.86	30303367	0.88	30303367	0.85
chr6	30304648	30286352	0.98	30264612	1.0	30258528	0.9	30272795	1.0	30264612	1.0
chr6	30305977	30305976	0.99	30303367	1.0	30305976	1.0	30305976	0.99	30303367	1.0
chr6	30308606	30266717	0.93	30260935	0.94	30292317	0.97	30260935	0.96	30260935	0.96
chr6	30308903	30308902	0.71	30308902	0.86	30308902	0.96	30308902	0.88	30308902	0.82
chr6	30309850	30309866	0.98	30309866	0.92	30261624	0.81	30309866	0.9	30309866	1.0
chr6	30320703	30273149	1.0	30273149	1.0	30273149	1.0	30273149	0.99	30273149	0.99
chr6	30322875	30318106	0.73	30276802	0.65	30273149	0.96	30276802	0.81	30318106	0.79
chr6	30326786	30280097	1.0	30280097	1.0	NA	NA	30280097	1.0	30280097	1.0
chr6	30328641	30323078	0.98	30280097	1.0	NA	NA	30280097	1.0	30280097	0.57
chr6	30329242	30329241	0.76	30329241	0.91	30284829	0.98	30329241	0.97	30284829	0.92
chr6	30331841	30353754	0.08	NA	NA	NA	NA	NA	NA	NA	NA
chr6	30334001	30334000	0.98	30318166	0.93	30286352	1.0	30334000	0.81	30321929	1.0
chr6	30335328	30369008	1.0	NA	NA	NA	NA	NA	NA	30286673	0.17
chr6	30339156	30339155	0.62	30291745	1.0	NA	NA	30312610	0.6	30291745	1.0
chr6	30341208	30298117	0.56	30293198	0.33	30341219	1.0	30298117	0.81	30291745	1.0
chr6	30345413	30312610	1.0	NA	NA	NA	NA	30312610	1.0	NA	NA
chr6	30345773	30345773	0.74	30345773	0.82	30345773	0.5	30345773	0.74	30345772	0.75
chr6	30348150	30348149	1.0	NA	NA	NA	NA	NA	NA	NA	NA
chr6	30352789	30352788	0.93	30352788	1.0	30352788	0.96	30352788	0.95	30352788	0.96
chr6	30354327	30354331	0.4	30354331	0.91	30354331	0.51	30354331	0.87	30354331	0.57
chr6	30355156	30355154	0.63	30353280	0.92	30309866	1.0	30353280	0.7	30353280	0.61
chr6	30364476	30371412	0.45	30375926	0.74	30389514	0.75	30375926	0.7	30388830	0.64
chr6	30365333	30365332	0.96	30365332	0.98	30365332	0.96	30365332	0.94	30365332	0.94
chr6	30366487	30361654	0.57	30366486	0.58	30361654	0.59	30366486	0.5	30366486	0.65
chr6	30367282	30367282	0.82	30367844	0.34	30360882	0.86	30367282	0.42	30377789	0.65
chr6	30371325	30370881	0.7	30375926	0.8	30375926	0.67	30385272	0.69	30375926	0.75
chr6	30373704	30373703	0.87	30373703	0.95	30373703	1.0	30373703	0.92	30373703	0.98
chr6	30376364	30376363	0.92	30376363	0.99	30370806	0.96	30376363	0.96	30376363	0.96
chr6	30384246	30380897	0.67	30370470	0.8	30385209	0.79	30373026	0.7	30368657	0.84
chr6	30387535	30387534	0.98	30387534	1.0	30387534	1.0	30387534	1.0	30387534	0.99
chr6	30388699	30382605	0.92	NA	NA	NA	NA	30357019	1.0	30388710	1.0
chr6	30398383	30398397	0.65	30398382	0.94	NA	NA	30398382	0.78	30352669	1.0
chr6	30422616	30415099	0.94	30376603	0.86	30418328	0.02	30376504	0.02	30374627	0.84
chr6	30424646	30424645	0.65	30424645	0.82	30424645	0.84	30424645	0.69	30424645	0.79
chr6	30436615	30429437	0.83	30420596	0.93	30420596	0.85	30420596	0.94	30420596	0.91
chr6	30438007	30428689	0.95	30414663	1.0	30414536	0.74	30418441	0.99	30414089	0.91
chr6	30440599	30428689	0.92	30440406	0.93	30402830	0.97	30418441	0.91	30414089	0.98
chr6	30445253	30415195	0.79	30453998	0.75	30453998	0.85	30453998	0.83	30464531	0.73
chr6	30445384	30448716	0.79	30448716	0.78	30447071	0.65	30441577	0.75	30447071	0.74
chr6	30468085	30468084	0.72	30466789	0.76	30466789	0.82	30466789	0.73	30467123	0.76
chr6	30471326	30421735	0.86	30421735	1.0	NA	NA	30421735	1.0	NA	NA
chr6	30472219	30472224	0.52	30472224	0.91	30472224	0.64	30472224	1.0	30463548	0.92
chr6	30472694	30468603	0.5	30475330	0.61	30472693	0.69	30472757	0.7	30472693	0.68
chr6	30473847	30473846	0.72	30473846	0.78	30473846	0.67	30473846	0.45	30473846	0.81
chr6	30475982	30471829	0.91	30471829	0.97	30468904	0.98	30471829	0.94	30468904	0.95
chr6	30476309	30471829	0.94	30471829	0.94	30476308	0.96	30471829	0.97	30476308	0.98
chr6	30476502	30476501	0.92	30471829	0.97	30468904	0.98	30471829	0.97	30468904	0.98
chr6	30476856	30472416	0.96	30476868	0.96	30476868	0.97	30476868	0.95	30476868	0.93
chr6	30485161	30485193	0.91	30485193	0.64	30485193	0.65	30485193	0.91	30480076	0.38
chr6	30488837	30488836	0.56	30488836	0.96	30488850	0.87	30488836	0.71	30488850	0.58
chr6	30497411	30497410	0.44	30497410	1.0	30489895	0.25	30456270	0.04	NA	NA
chr6	30499328	30499333	0.56	30499333	0.93	30499333	0.58	30499333	0.83	30527276	0.65
chr6	30501794	30499939	1.0	NA	NA	NA	NA	30469689	1.0	NA	NA
chr6	30502113	30497735	0.98	30502112	0.96	30497735	0.98	30497735	0.98	30497735	1.0
chr6	30504032	30459243	0.4	NA	NA	30504031	0.87	NA	NA	30504031	1.0
chr6	30505501	30494604	0.86	30494604	0.89	30497395	0.9	30494604	0.92	30495422	0.83
chr6	30506696	30491662	0.4	30506723	1.0	30506708	1.0	30506723	1.0	30464782	1.0
chr6	30507218	30507217	1.0	30492961	1.0	30507217	0.86	30496264	1.0	30507217	0.75
chr6	30507513	30507526	0.91	30507526	0.99	30497395	0.93	30507526	0.98	30495422	0.97
chr6	30507704	30507726	0.94	30472245	0.95	NA	NA	30472245	0.89	30503245	0.17
chr6	30507727	30507726	0.95	30472245	0.95	NA	NA	30472245	0.89	30503245	0.17
chr6	30509393	30501897	0.05	NA	NA	NA	NA	NA	NA	NA	NA
chr6	30509824	30509829	0.62	30509829	0.83	30509829	0.81	30509829	0.5	30487463	0.92
chr6	30512157	30494604	0.69	30494604	0.91	30497395	0.87	30511403	0.84	30512156	0.92
chr6	30512633	30512632	0.92	30512632	0.97	30512632	0.98	30512632	0.98	30512632	0.89
chr6	30512869	30494604	0.84	30494604	0.89	30498694	0.96	30511403	0.94	30511403	0.93
chr6	30513491	30513490	0.25	NA	NA	NA	NA	NA	NA	NA	NA
chr6	30516761	30494604	0.92	30494604	0.96	30497395	0.99	30494604	0.96	30511403	0.94
chr6	30517085	30517084	1.0	NA	NA	NA	NA	NA	NA	30517084	1.0
chr6	30519735	30524814	0.92	30493308	0.96	30519734	1.0	30493308	0.95	30519734	0.9
chr6	30526964	30526975	1.0	30526975	1.0	NA	NA	NA	NA	30571950	0.02
chr6	30527406	30523776	0.86	30523776	0.98	30493165	0.96	30523776	1.0	30493828	1.0
chr6	30528919	30528918	0.98	30494604	0.96	30519734	0.89	30528918	0.92	30519734	0.97
chr6	30529647	30522401	1.0	30531350	1.0	30497395	1.0	30527966	1.0	30511403	1.0
chr6	30531455	30482652	0.92	NA	NA	30531454	0.5	30539184	0.07	30531454	0.24
chr6	30532893	30532892	0.57	30529713	0.77	30496178	0.79	30529397	0.78	30513100	0.66
chr6	30533366	30568294	0.87	30531350	0.96	30497395	0.93	30527966	0.93	30511403	0.98
chr6	30534503	30558254	0.33	30534513	0.73	30527404	0.04	30534513	0.69	30534513	1.0
chr6	30535400	30536168	0.63	30535399	0.92	30497395	0.73	30535399	0.88	30540908	0.6
chr6	30536770	30536779	1.0	NA	NA	30489078	0.75	NA	NA	30487457	0.61
chr6	30537180	30537179	0.85	30537179	0.94	30493165	0.79	30537179	1.0	30487986	0.71
chr6	30537572	30505139	1.0	NA	NA	NA	NA	NA	NA	NA	NA
chr6	30539235	30539240	1.0	30529713	0.97	30496178	1.0	30512571	1.0	30513100	0.96
chr6	30539654	30523562	0.76	30493309	0.6	30522877	0.96	30507590	0.71	30533740	0.44
chr6	30540909	30531350	0.72	30531350	0.93	30497395	0.89	30511403	0.87	30511403	0.99
chr6	30548999	30533687	0.76	30538606	0.99	30499611	0.75	30533687	0.95	30548576	0.8
chr6	30559810	30559809	0.95	30559809	0.9	30559809	0.93	30559809	0.96	30559809	0.71
chr6	30561811	30561810	0.28	30519174	0.33	30561810	1.0	30560110	0.36	30561810	1.0
chr6	30566481	30546053	0.5	30566480	1.0	NA	NA	30566480	0.25	30566480	1.0
chr6	30567649	30567648	0.57	30534977	0.41	30567648	0.86	30538071	1.0	30567648	1.0
chr6	30567817	30548111	0.5	30521200	0.5	NA	NA	NA	NA	NA	NA
chr6	30569072	30569090	0.81	30540908	0.86	30520256	0.53	30537179	0.39	30569085	0.43
chr6	30571118	30571133	0.25	NA	NA	NA	NA	NA	NA	NA	NA
chr6	30574150	30574149	0.94	30524634	0.69	30574149	1.0	30574149	0.85	30528728	0.47
chr6	30575370	30575222	0.67	30575222	0.92	30575222	0.92	30575222	0.94	30575222	0.9
chr6	30576076	30576075	0.91	30576075	0.7	30576075	0.97	30576075	0.7	30576075	0.73
chr6	30577885	30536929	0.25	NA	NA	NA	NA	NA	NA	NA	NA
chr6	30581053	30581052	0.71	30581052	0.25	30557533	0.97	NA	NA	30581052	1.0
chr6	30587250	30577205	0.79	30587369	0.95	30587369	0.89	30577205	0.91	30587249	0.89
chr6	30587635	30559236	1.0	30540908	1.0	30540908	1.0	30544826	1.0	30540908	1.0
chr6	30587847	30583509	0.97	30587867	0.98	30587867	0.99	30583509	0.99	30587867	0.97
chr6	30589603	30589602	0.6	30591590	0.83	30589602	0.73	30589602	0.88	30589602	0.88
chr6	30592001	30580328	1.0	NA	NA	30592000	0.44	NA	NA	30567890	0.67
chr6	30593544	30611311	0.66	30587867	0.4	30591257	0.4	30574833	0.49	30574833	0.27
chr6	30594054	30591257	0.74	30574833	0.53	30594053	0.74	30574833	0.66	30596713	0.49
chr6	30595489	30593689	0.97	30574833	0.96	30593947	0.7	30574833	0.96	30574833	0.91
chr6	30596714	30596713	0.59	30645405	0.82	30596713	0.48	30645405	0.65	30596713	0.75
chr6	30597669	30617091	0.02	30599375	0.02	NA	NA	NA	NA	NA	NA
chr6	30600065	30560877	0.67	30574075	0.96	30560877	0.64	30560877	0.92	30560877	0.34
chr6	30600458	30600457	0.94	30600457	0.9	30600457	0.86	30600457	1.0	30600457	1.0
chr6	30605861	30565405	0.39	30561432	0.54	30605860	0.4	30561432	0.55	30601712	0.77
chr6	30607984	30591257	0.9	30574833	0.91	30602703	0.85	30574833	0.9	30574833	0.77
chr6	30608638	30599678	0.06	NA	NA	30647393	0.07	NA	NA	NA	NA
chr6	30611312	30591257	0.97	30574833	1.0	30602703	1.0	30574833	1.0	30574833	1.0
chr6	30614301	30614300	0.65	30582219	0.67	NA	NA	30614300	0.9	30614300	1.0
chr6	30615230	30591257	0.84	30574833	0.87	30602703	0.79	30574833	0.89	30574833	0.65
chr6	30618918	30618917	0.98	30574833	1.0	30602703	0.86	30574833	1.0	30618917	1.0
chr6	30620318	30620316	1.0	NA	NA	NA	NA	NA	NA	30577850	0.17
chr6	30620576	30620575	0.87	30578640	0.9	30620575	0.9	30620575	1.0	30620575	1.0
chr6	30623336	30623335	0.77	NA	NA	30593550	1.0	30576171	0.5	30615229	0.5
chr6	30623771	30623780	0.99	30623780	0.88	30623780	1.0	30623780	1.0	30623780	1.0
chr6	30626097	30626096	0.63	30626096	0.97	30626096	0.92	30626096	0.91	30626096	0.99
chr6	30628612	30628611	1.0	NA	NA	30582120	1.0	30586462	0.44	30628611	1.0
chr6	30629239	30629244	0.96	30629244	0.48	30621770	0.42	30626617	0.59	30629244	0.71
chr6	30630944	30630943	1.0	30630943	1.0	30630943	1.0	30630943	1.0	30630943	1.0
chr6	30631778	30611311	0.42	30587634	0.34	30587634	0.59	30586092	0.49	30631964	1.0
chr6	30632269	30593689	0.83	30632268	0.47	30593947	0.52	30586092	0.65	30632268	0.55
chr6	30632941	30610558	0.51	30632940	0.74	30610558	0.65	30659439	0.56	30632940	0.71
chr6	30635589	30635588	0.82	30633875	0.95	30635588	0.79	30633875	0.67	30633875	0.88
chr6	30637368	30637367	0.97	30633122	1.0	30637367	0.17	30633122	1.0	30596989	0.5
chr6	30637683	30636861	0.95	30634920	1.0	30634920	1.0	30634920	0.99	30624089	0.99
chr6	30639480	30592675	0.44	NA	NA	30639470	0.44	30617989	0.42	30639479	1.0
chr6	30640140	30640139	0.54	30640139	0.6	30640139	0.79	30640139	0.72	30640139	0.66
chr6	30641109	30593689	0.6	30604169	0.63	30593223	0.75	30599744	0.45	30618917	0.6
chr6	30641643	30640496	0.98	30641647	1.0	30640496	0.98	30640496	1.0	30641647	1.0
chr6	30642643	30592675	0.56	30642660	0.37	30642649	0.96	30642649	0.79	30642649	0.73
chr6	30645220	30645219	0.66	30645219	0.69	30645219	0.5	30645219	0.89	30645219	0.93
chr6	30646730	30623369	1.0	NA	NA	30641647	1.0	NA	NA	NA	NA
chr6	30648400	30648399	0.72	30648399	0.87	30643123	0.59	30648399	0.84	30606294	0.89
chr6	30650387	30658921	0.56	30658921	0.62	30650399	0.67	30656378	0.59	30650399	0.65
chr6	30651509	30651508	0.85	30624494	0.6	30651508	0.67	30636706	0.9	30651508	0.82
chr6	30652239	30654110	0.55	30654110	0.76	30652239	0.4	30654110	0.73	30694081	0.4
chr6	30654550	30654549	1.0	30615836	1.0	NA	NA	NA	NA	30703873	0.04
chr6	30657328	30657327	0.88	30652482	0.69	30657327	0.87	30652482	0.54	30652482	0.62
chr6	30663721	30663733	0.65	30633875	0.82	30643882	0.87	30633875	0.36	30658755	0.95
chr6	30664024	30617765	0.5	30617765	1.0	NA	NA	30617765	1.0	NA	NA
chr6	30664478	30659107	0.82	30657612	0.56	30657612	0.77	30657612	0.88	30657612	0.64
chr6	30667582	30659107	0.89	30657612	0.53	30657612	0.72	30657612	0.71	30657612	0.71
chr6	30674128	30674127	0.65	30674127	0.72	30674127	0.65	30674127	0.57	30674127	0.81
chr6	30674528	30659107	0.87	30674527	0.61	30657612	0.72	30657612	0.55	30674527	0.54
chr6	30674700	30674698	0.6	30674699	0.53	30657612	0.51	30657612	0.52	30674699	0.69
chr6	30675387	30635588	1.0	30675386	1.0	30675386	1.0	NA	NA	NA	NA
chr6	30675524	30675523	0.9	30675523	0.93	30675523	0.71	30675523	0.69	30675523	0.72
chr6	30677848	30659107	0.97	30671512	0.8	30657612	0.88	30657612	0.92	30677351	0.98
chr6	30681085	30682541	0.89	30681084	0.84	30682541	0.78	30681084	0.89	30682541	0.64
chr6	30685717	30652944	0.69	30656560	1.0	30685716	1.0	NA	NA	30681040	0.33
chr6	30693161	30693160	0.76	30693160	0.97	30693160	0.99	30693160	0.94	30690462	0.92
chr6	30693457	30711012	0.16	30659843	0.33	30696837	0.24	30718104	0.27	30672324	0.62
chr6	30694082	30694081	0.82	30694081	0.93	30694081	0.93	30694081	0.95	30694081	0.98
chr6	30694349	30694355	0.97	30644763	1.0	NA	NA	30644763	1.0	30694355	1.0
chr6	30695467	30695466	0.7	30688621	0.57	30695943	0.8	30688621	0.63	30690608	0.73
chr6	30695620	30695619	0.84	30690608	0.77	30695619	0.82	30695619	0.53	30690608	0.92
chr6	30695788	30689176	0.87	30679084	1.0	30679084	1.0	30646883	1.0	30646883	1.0
chr6	30696095	30696094	0.64	30696094	0.93	30696094	0.93	30696094	1.0	30646883	0.75
chr6	30697540	30697539	0.74	30679084	0.57	30704192	0.74	30697539	0.68	30677847	0.7
chr6	30697894	30673657	0.86	30687579	0.67	30697906	0.63	30687579	0.58	30704980	0.73
chr6	30698197	30681040	1.0	30698196	1.0	30672244	1.0	30681040	1.0	30698196	1.0
chr6	30699667	30673657	0.86	30699666	0.61	30687579	0.91	30699666	0.82	30693470	0.42
chr6	30699747	30673657	0.98	30687579	1.0	30699746	0.85	30687579	1.0	30699746	0.99
chr6	30700269	30695957	1.0	30673098	1.0	30666228	1.0	30673098	1.0	30673098	1.0
chr6	30700903	30680083	0.41	30680083	0.39	30702280	0.53	30692888	0.56	30700902	0.75
chr6	30701075	30701074	0.93	30680852	0.17	30680852	0.78	30680852	0.71	30689957	0.7
chr6	30701398	30711512	0.85	30705848	0.92	30687579	0.71	30705511	0.86	30689957	0.93
chr6	30708377	30708375	1.0	NA	NA	NA	NA	NA	NA	NA	NA
chr6	30708980	30705712	0.76	30671512	0.87	30705712	0.94	30659107	0.95	30677351	0.74
chr6	30714514	30714513	0.67	30714513	0.93	30716227	0.96	30714513	1.0	30714513	0.96
chr6	30714924	30751399	0.58	NA	NA	30714923	1.0	NA	NA	NA	NA
chr6	30716228	30711556	0.98	30706349	0.98	30714203	0.96	30706709	0.94	30706349	0.92
chr6	30719089	30715340	0.68	30715340	0.86	30706349	0.71	30715340	0.88	30719937	0.82
chr6	30721334	30721333	0.5	NA	NA	NA	NA	NA	NA	30721333	1.0
chr6	30726879	30726878	0.97	30726878	1.0	30720984	0.93	30726878	1.0	30681084	0.76
chr6	30727400	30735961	1.0	30722488	1.0	30722488	1.0	30722488	1.0	30722488	1.0
chr6	30728465	30728464	0.91	30728464	0.98	30728464	0.94	30728464	0.98	30728464	0.95
chr6	30728789	30728788	0.98	30728788	0.97	30728788	1.0	30728788	1.0	30728788	0.98
chr6	30729078	30731485	0.86	30729077	0.95	30729077	0.98	30729077	1.0	30729077	0.94
chr6	30731486	30729077	0.81	30731485	0.5	30732267	0.58	30729077	0.64	30731485	0.38
chr6	30732360	30703499	0.33	NA	NA	NA	NA	NA	NA	NA	NA
chr6	30734110	30734109	1.0	NA	NA	NA	NA	NA	NA	NA	NA
chr6	30734310	30734309	0.97	30734309	1.0	30731607	0.98	30734309	1.0	30730408	0.98
chr6	30735449	30734180	0.9	30722488	0.78	30735448	0.79	30735448	0.71	30730408	0.88
chr6	30735946	30687430	1.0	NA	NA	NA	NA	NA	NA	NA	NA
chr6	30739368	30739367	0.9	30739367	0.98	NA	NA	30739367	1.0	30739367	0.5
chr6	30744839	30744838	0.65	30744838	0.8	30744838	0.7	30744838	0.64	30744838	0.79
chr6	30745975	30733523	1.0	NA	NA	30745974	1.0	NA	NA	NA	NA
chr6	30746922	30743387	1.0	NA	NA	NA	NA	NA	NA	NA	NA
chr6	30751459	30751458	1.0	30751458	1.0	30751458	1.0	30751458	1.0	30751458	1.0
chr6	30753987	30771401	0.5	30753986	0.83	30753986	0.97	30771401	0.78	30753986	0.97
chr6	30755723	30755722	0.5	30755722	0.76	30755722	0.71	30755722	0.76	30753435	0.74
chr6	30756724	30788349	1.0	30785739	1.0	NA	NA	NA	NA	NA	NA
chr6	30757207	30757206	0.81	30756653	0.83	30756653	0.81	30756653	0.78	30756653	0.82
chr6	30759835	30759834	0.97	30759834	0.97	30759834	0.96	30759834	1.0	30759834	1.0
chr6	30760859	30759791	0.92	30759791	1.0	30759791	1.0	30759791	0.95	30759791	1.0
chr6	30762812	30762811	0.88	30759927	0.78	30762811	0.87	30760111	0.98	30762811	0.47
chr6	30763343	30762562	0.79	30754490	0.77	30762562	0.84	30762562	0.73	30762562	0.88
chr6	30765787	30759791	0.98	30759791	1.0	30759791	0.91	30759791	1.0	30759791	1.0
chr6	30766089	30763202	1.0	30725754	1.0	NA	NA	30725754	1.0	NA	NA
chr6	30766997	30767026	0.87	30767026	0.96	30767026	0.96	30767026	0.97	30767026	0.94
chr6	30767030	30767026	0.92	30767026	0.99	30767026	0.99	30767026	0.98	30767026	0.96
chr6	30767879	30767878	0.57	30767878	0.75	NA	NA	NA	NA	30767878	0.67
chr6	30771403	30768396	0.67	30737234	1.0	30732318	0.11	30737234	1.0	NA	NA
chr6	30771699	30771265	0.93	30771265	0.8	30771265	0.94	30771265	0.89	30771265	0.93
chr6	30773590	30773589	0.81	30760583	0.82	30771698	0.79	30760583	0.76	30778000	0.72
chr6	30775902	30775901	0.93	30775901	0.64	30775901	0.75	30775901	0.83	30775901	0.78
chr6	30776203	30776202	0.67	30759927	0.38	30776202	0.59	30776202	0.74	30773449	0.54
chr6	30779268	30737271	0.02	NA	NA	NA	NA	NA	NA	NA	NA
chr6	30780842	30777677	0.55	30780841	0.86	30780841	0.81	30780841	0.84	30780841	0.79
chr6	30784282	30785369	0.9	30781935	0.91	30781935	0.95	30781935	0.96	30781935	0.94
chr6	30784818	30785369	0.76	30781935	0.82	30781935	0.83	30781935	0.84	30781935	0.74
chr6	30785832	30785369	0.93	30781935	0.91	30781935	0.9	30781935	0.97	30781935	0.84
chr6	30787154	30792919	0.87	30785152	0.95	30766209	0.95	30792919	0.96	30777871	0.9
chr6	30787825	30786634	0.99	30781935	0.99	30787814	0.99	30786634	0.99	30781935	0.97
chr6	30791518	30806627	0.01	NA	NA	30832500	0.33	NA	NA	NA	NA
chr6	30792460	30781972	0.73	30763131	1.0	NA	NA	30763131	1.0	NA	NA
chr6	30793067	30760087	0.25	30815802	0.17	NA	NA	30765081	0.43	NA	NA
chr6	30794181	30793224	0.94	30793224	0.91	30793224	0.91	30793224	0.91	30793224	0.95
chr6	30796688	30796766	0.41	30796643	0.52	30796464	0.7	30796643	0.68	30759505	0.74
chr6	30797676	30797675	0.35	30787830	0.59	30787367	0.75	30796643	0.73	30759505	0.64
chr6	30803741	30803744	1.0	NA	NA	NA	NA	30778037	1.0	NA	NA
chr6	30804073	30803260	0.52	30803260	0.68	30803260	0.68	30803260	0.71	30799238	0.8
chr6	30806311	30806310	0.65	30803260	0.99	30804938	1.0	30804938	1.0	30804938	1.0
chr6	30810237	30810236	0.89	30810236	0.98	30826160	0.94	30810236	0.99	30810236	0.99
chr6	30811425	30808397	0.38	30808397	0.63	30808418	0.75	30819532	0.71	30808616	0.74
chr6	30811596	30806947	0.9	30811595	0.61	30811595	0.76	30811595	0.79	30811595	0.78
chr6	30811758	30769813	0.25	NA	NA	NA	NA	NA	NA	NA	NA
chr6	30812511	30812510	0.89	30808397	0.65	30808418	0.75	30808397	0.79	30808616	0.75
chr6	30812851	30806947	0.8	30806947	0.9	30813971	0.97	30819532	0.95	30806947	0.94
chr6	30813400	30806947	0.9	30806947	0.93	30819532	0.96	30819532	0.97	30806947	0.94
chr6	30814515	30805122	1.0	NA	NA	NA	NA	30783671	1.0	NA	NA
chr6	30815148	30806745	0.55	30806947	0.65	30806947	0.56	30819532	0.75	30806947	0.69
chr6	30821063	30814441	0.89	30820138	0.92	30814441	0.88	30814441	0.75	30806866	0.81
chr6	30822181	30822022	0.75	30806947	0.77	30819532	0.83	30808397	0.85	30799352	0.76
chr6	30823323	30823322	0.64	30823322	0.73	30823322	0.73	30823322	0.68	30823322	0.68
chr6	30823380	30806941	0.63	30821062	0.58	30806706	0.7	30802757	0.83	30806706	0.85
chr6	30824081	30824087	0.67	NA	NA	NA	NA	NA	NA	30824087	0.25
chr6	30824225	30824224	0.9	30824224	0.85	30824224	0.93	30824224	0.84	30824224	0.87
chr6	30825189	30825188	0.96	30820138	1.0	30825188	0.99	30814441	0.99	30825188	0.99
chr6	30826339	30826160	0.74	30826160	0.93	30826160	0.84	30826160	0.89	30826160	0.85
chr6	30831195	30831208	0.74	30831208	0.78	30831208	0.79	30853235	0.71	30831208	0.92
chr6	30833136	30833135	0.98	30832291	0.96	30832291	0.98	30832291	0.97	30832291	0.97
chr6	30833151	30834022	0.98	30832291	0.98	30832291	0.98	30832291	0.98	30832291	0.99
chr6	30834250	30833147	0.56	30848174	0.59	30842877	0.66	30858889	0.58	30842877	0.57
chr6	30836253	30836252	0.79	30836252	0.21	30836252	0.45	30852563	0.67	30836252	0.8
chr6	30839292	30839296	0.67	30850649	0.73	30839296	0.85	30839296	0.77	30839296	0.58
chr6	30840256	30840255	0.91	30840255	0.99	30843304	1.0	30840255	0.99	30840255	0.97
chr6	30840407	30840171	0.68	30840406	0.61	30835842	0.71	30835842	0.66	30835842	0.64
chr6	30841112	30867442	1.0	NA	NA	NA	NA	NA	NA	NA	NA
chr6	30842546	30873944	0.5	30811749	0.4	30842545	0.53	30871184	0.5	30842545	0.33
chr6	30844835	30844834	0.72	30844834	0.57	30821126	0.5	30843824	0.57	30844834	1.0
chr6	30846167	30846195	0.65	30846195	1.0	30846195	0.53	30846195	0.97	30846195	0.45
chr6	30846825	30846824	0.44	NA	NA	NA	NA	NA	NA	30846824	1.0
chr6	30847616	30847615	0.74	30847615	1.0	30897331	0.91	30847615	1.0	30847615	1.0
chr6	30853236	30867875	0.7	30873854	0.52	30839958	0.81	30822142	0.49	30839958	0.72
chr6	30853508	30841185	0.06	NA	NA	30816602	0.02	NA	NA	NA	NA
chr6	30854208	30854207	0.45	30853745	0.6	30854207	0.53	30834688	0.47	30830920	0.51
chr6	30865825	30865824	0.99	30865824	0.98	30859377	0.99	30865824	0.97	30864580	0.99
chr6	30872527	30872911	0.43	30866166	0.63	30872911	0.49	30842877	0.41	30858771	0.45
chr6	30874783	30874782	0.75	30874782	0.9	30874782	0.96	30874782	0.93	30874782	0.91
chr6	30879088	30890211	0.84	30890211	0.84	30878319	0.72	30878319	0.87	30878319	0.84
chr6	30879421	30836123	1.0	30836123	1.0	NA	NA	30840406	1.0	NA	NA
chr6	30880134	30914426	0.73	30914426	0.67	30880133	0.81	30880133	0.75	30880133	0.8
chr6	30891528	30891743	0.67	30893448	0.87	30891743	0.86	30889295	0.87	30880133	0.83
chr6	30895034	30924953	0.17	NA	NA	NA	NA	NA	NA	NA	NA
chr6	30900811	30900140	0.95	30861530	1.0	NA	NA	30900140	1.0	30861530	1.0
chr6	30905336	30929245	0.82	30916101	0.82	30916101	0.85	30922654	0.74	30927667	0.67
chr6	30905530	30905529	0.63	30905529	0.65	30897427	0.72	30891578	0.73	30900181	0.76
chr6	30906296	30909219	0.92	30906321	0.99	30905781	0.96	30889295	0.93	30906321	0.94
chr6	30906701	30901623	0.97	30878319	0.98	30906712	0.99	30889295	1.0	30906712	0.96
chr6	30907026	30906531	0.91	30882618	0.95	30878311	0.86	30882618	0.94	30882618	0.84
chr6	30907502	30907513	0.46	30878319	0.68	30905781	0.9	30907493	0.99	30907368	0.81
chr6	30908441	30859130	0.9	NA	NA	NA	NA	30859130	1.0	NA	NA
chr6	30916454	30901623	0.7	30878319	0.82	30905781	0.73	30889295	0.75	30907368	0.86
chr6	30918058	30918062	0.95	30918062	1.0	30905264	1.0	30918062	1.0	30876537	1.0
chr6	30924019	30876537	1.0	30874318	1.0	30905264	1.0	30893223	1.0	30876537	1.0
chr6	30927227	30927226	0.47	30927226	0.47	30927226	0.92	30927226	0.53	30927226	0.89
chr6	30929608	30914426	0.81	30922654	0.78	30932887	0.68	30914426	0.86	30914426	0.67
chr6	30930151	30924209	0.87	NA	NA	NA	NA	NA	NA	NA	NA
chr6	30932607	30932606	0.72	30929245	0.53	30932606	0.38	30932606	0.5	30932606	0.46
chr6	30935669	30935668	0.8	30935668	0.93	30944704	0.89	30935668	0.86	30935668	0.94
chr6	30936055	30936054	1.0	30936054	0.64	NA	NA	30903143	0.86	30926099	1.0
chr6	30943859	30940937	0.64	30916478	0.55	30943858	0.94	30943858	0.66	30916478	0.98
chr6	30944263	30896283	1.0	30896283	1.0	30940222	0.97	30896283	1.0	30940222	1.0
chr6	30944280	30896283	1.0	30896283	1.0	30940222	1.0	30896283	1.0	30940222	1.0
chr6	30945338	30945337	1.0	30945337	1.0	30945337	1.0	NA	NA	NA	NA
chr6	30945474	30945473	0.86	30945473	0.79	30945473	0.67	30945473	0.87	30945473	0.95
chr6	30953639	30953640	0.87	30953640	0.87	30953640	0.83	30953640	0.85	30904796	0.83
chr6	30959077	30959076	0.78	30959076	0.64	30959076	0.8	30959076	0.72	30959076	0.72
chr6	30961201	30961221	1.0	NA	NA	NA	NA	NA	NA	NA	NA
chr6	30968056	30968055	0.54	30968055	0.71	30968055	0.53	30968055	0.78	30972551	0.56
chr6	30973974	30973982	0.99	30973982	1.0	30973982	0.96	30973982	0.98	30973982	1.0
chr6	30976953	30966793	0.98	30972255	1.0	30971730	1.0	30968260	1.0	30972525	0.98
chr6	30977790	30977789	0.58	30977789	0.68	30971730	0.74	30977789	0.68	30971730	0.57
chr6	30984996	30984996	0.33	30984996	0.47	30984996	0.67	30984996	0.45	30968237	0.56
chr6	30991737	30991736	0.58	30968237	0.52	30988152	0.55	30988152	0.66	30968237	0.52
chr6	30994751	31008426	0.51	30994750	0.66	30989989	0.68	30989989	0.52	30994750	0.5
chr6	30996155	30993928	0.98	30992998	1.0	30996163	0.97	30995339	0.97	30996163	0.9
chr6	30999732	30993928	0.92	31003939	0.98	30988152	1.0	30995339	1.0	30988438	0.99
chr6	31005348	30965975	1.0	30986373	1.0	31005356	1.0	31005356	1.0	30971697	1.0
chr6	31008538	30996163	0.85	31008552	0.63	30978719	0.69	31008552	0.77	30978719	0.63
chr6	31011097	31011096	0.99	31011096	1.0	31011096	0.99	31011096	1.0	31011096	0.97
chr6	31016071	31016070	0.97	31008426	0.96	30989989	0.98	30989989	0.95	30989989	1.0
chr6	31016133	31012016	0.66	31011275	0.77	31013584	0.93	31011275	0.73	31011275	0.87
chr6	31024870	31024869	0.65	31024957	0.78	31021704	0.86	31024869	0.63	31024957	0.73
chr6	31028711	31005311	1.0	31028710	1.0	31028710	0.96	31028710	0.98	31028710	0.95
chr6	31030517	31030516	0.46	31030516	0.38	31030516	0.6	31030516	0.55	31033366	0.46
chr6	31035436	31035440	0.47	31035440	0.59	31035440	0.51	31035440	0.44	31035440	0.54
chr6	31035799	31035798	0.89	31035798	0.83	31035798	0.85	31035798	0.79	31035798	0.83
chr6	31040302	31040089	0.74	31037362	0.71	31040301	0.75	31037362	0.65	31044255	0.67
chr6	31041966	31040089	0.97	31037362	1.0	31040191	0.98	31037362	0.99	31044255	0.99
chr6	31044114	31040089	0.9	31037362	0.88	31040191	0.93	31037362	0.84	31044255	0.87
chr6	31050090	31050089	0.4	31050089	0.49	31050089	0.61	31050089	0.61	31050089	0.5
chr6	31051245	31051239	0.94	31049201	0.82	31049137	0.81	31049137	0.79	31049137	0.87
chr6	31051400	31051399	0.69	31051399	0.77	31051399	0.61	31035439	0.53	31051399	0.86
chr6	31058874	31053951	1.0	NA	NA	NA	NA	NA	NA	NA	NA
chr6	31059185	31054960	0.8	31054960	0.92	31054723	0.95	31054960	0.9	31054723	0.94
chr6	31059877	31067421	0.54	31059876	0.69	31059890	0.67	31057494	0.65	31059890	0.69
chr6	31062898	31054960	0.94	31054960	1.0	31054723	0.99	31081245	0.98	31054723	1.0
chr6	31065034	31055284	0.99	31057510	1.0	NA	NA	31055284	1.0	31057510	1.0
chr6	31065278	31065277	0.67	31065277	0.95	31054418	0.97	31065277	0.97	31065277	0.97
chr6	31066590	31067097	0.7	31067097	0.71	31056935	0.8	31067097	0.69	31067097	0.75
chr6	31069545	31067896	0.86	31067661	0.99	31054723	0.88	31054960	0.97	31054723	0.98
chr6	31070096	31070816	0.92	31063604	0.91	31076473	0.87	31063604	0.89	31059926	0.79
chr6	31073326	31073325	0.96	31057510	1.0	NA	NA	31055284	0.99	31057510	1.0
chr6	31073532	31069106	0.98	31073544	0.8	31073544	1.0	31068005	0.89	31045799	0.89
chr6	31075902	31075915	0.9	31075915	0.9	31075915	0.93	31075915	0.9	31075915	0.96
chr6	31077348	31077354	0.88	31077354	0.96	31055051	0.99	31077354	0.97	31077354	0.96
chr6	31078116	31078115	0.83	31078115	0.97	31078115	0.97	31078115	0.96	31078133	0.95
chr6	31080419	31079694	0.9	31077606	0.95	31076473	0.96	31054960	0.94	31054723	0.95
chr6	31080902	31078751	0.96	31080906	0.95	31076473	0.99	31063604	0.98	31080906	0.99
chr6	31082180	31082571	0.85	31080610	0.84	31076473	0.78	31054960	0.82	31082571	0.86
chr6	31083106	31082262	0.93	31083105	0.99	31083105	0.55	31082262	0.94	31083105	0.95
chr6	31083410	31083409	0.63	31083409	0.74	31083409	0.79	31083409	0.76	31083409	0.61
chr6	31083488	31080671	0.95	31083487	1.0	31076473	0.99	31054960	1.0	31054723	1.0
chr6	31084409	31084416	0.51	31102745	0.93	31089299	0.87	31077777	0.91	31078024	0.86
chr6	31086466	31086465	0.74	31086465	0.83	31086465	0.97	31086465	0.54	31086465	0.68
chr6	31087970	31092585	0.67	31097578	0.36	31087969	0.41	31092585	0.35	31092585	0.53
chr6	31088091	31088094	1.0	31088094	1.0	31074619	0.96	NA	NA	NA	NA
chr6	31088736	31088735	0.71	31088735	0.97	31088735	0.79	31088735	0.95	31088735	0.92
chr6	31089222	31088350	0.98	31087646	0.99	31087646	0.97	31088563	1.0	31087646	0.98
chr6	31089300	31089299	0.37	31112655	0.61	31098542	0.73	31098542	0.68	31096933	0.6
chr6	31095653	31088563	0.9	31095355	0.86	31095122	0.88	31087646	0.81	31090195	0.86
chr6	31095819	31107362	0.52	31077940	0.83	31095818	0.75	31107362	0.66	31084416	0.65
chr6	31096371	31087993	0.62	31087993	0.94	31051838	1.0	31087993	0.94	31051838	0.82
chr6	31097571	31092585	0.98	31092585	0.95	31097578	0.97	31092585	0.94	31102539	0.96
chr6	31098188	31087678	0.98	NA	NA	NA	NA	NA	NA	NA	NA
chr6	31098841	31098850	0.99	31098850	1.0	NA	NA	31098850	1.0	31071364	1.0
chr6	31100128	31100139	1.0	31061803	1.0	31067795	0.03	31067432	1.0	NA	NA
chr6	31101839	31098691	0.94	31095551	0.92	31098691	0.77	31095551	0.94	31099906	0.93
chr6	31102495	31102494	1.0	31102494	0.99	31102494	0.98	31102494	1.0	31102494	1.0
chr6	31105161	31105160	0.8	31105160	0.7	31102745	0.66	31105160	0.64	31105160	0.69
chr6	31105229	31105160	0.67	31103183	0.65	31102745	0.73	31103183	0.69	31087241	0.66
chr6	31105872	31105871	0.48	31064430	0.51	31093176	0.42	31126171	0.58	31100215	0.73
chr6	31106687	31095551	0.93	31095551	0.91	31098691	0.76	31105755	0.9	31098691	0.89
chr6	31107789	31107824	0.96	31107824	0.99	31107845	0.97	31107824	0.98	31107824	0.99
chr6	31108122	31108144	0.88	31062447	0.83	NA	NA	31062447	0.98	NA	NA
chr6	31109244	31095551	0.9	31095551	0.97	31109244	0.94	31109244	0.83	31105202	0.96
chr6	31117135	31115155	0.89	31115155	0.94	31116271	0.96	31115155	0.95	31117165	0.88
chr6	31119908	31118105	0.97	31118105	1.0	31118105	1.0	31118105	1.0	31118625	0.99
chr6	31124968	31124967	0.89	31124967	1.0	31100748	0.97	31124967	0.98	31100748	0.98
chr6	31127561	31126343	0.68	31130567	0.43	31128407	0.5	31130567	0.35	31126951	0.53
chr6	31127819	31127026	0.66	31125316	0.5	31125413	0.64	31125316	0.66	31127026	0.54
chr6	31130103	31129707	0.99	31129707	1.0	31129707	0.91	31129707	0.97	31130137	0.93
chr6	31130262	31130261	0.93	31130261	1.0	31130261	0.99	31130261	0.99	31130261	0.99
chr6	31130415	31130433	0.77	31129676	0.69	31130416	0.64	31129676	0.66	31130416	0.67
chr6	31130863	31130862	0.8	31130862	0.73	31130862	0.91	31130862	0.82	31131984	0.97
chr6	31132530	31132530	0.94	31132272	0.86	31130416	0.92	31130043	0.89	31130416	0.86
chr6	31132849	31130357	0.99	31132848	1.0	31132848	0.73	31130357	0.99	31130357	0.94
chr6	31136391	31136390	0.75	31136390	0.82	31123580	0.65	31136390	0.88	31136390	0.57
chr6	31137141	31135812	0.97	31136925	0.98	31130037	0.99	31135812	0.94	31135812	0.98
chr6	31140630	31139871	0.72	31169997	0.59	31169997	0.59	31146878	0.58	31139621	0.7
chr6	31141446	31143898	0.98	31141445	1.0	31139116	0.99	31141445	0.98	31141445	1.0
chr6	31141503	31143898	0.91	31143898	0.91	31141504	0.92	31143898	0.91	31141683	0.87
chr6	31144058	31140913	0.93	31140913	0.98	31140913	1.0	31140913	0.97	31144057	0.95
chr6	31152335	31179871	0.02	31127152	0.05	NA	NA	NA	NA	NA	NA
chr6	31153419	31141899	1.0	NA	NA	31124780	0.67	NA	NA	31124780	0.5
chr6	31166663	31166117	0.56	31164637	0.85	31164637	0.73	31164637	0.88	31164637	0.82
chr6	31167394	31155370	1.0	31140631	0.98	31144707	0.95	31155370	1.0	31144707	0.96
chr6	31168239	31157381	0.74	31157381	0.68	31157381	0.59	31157381	0.54	31157381	0.71
chr6	31179819	31177674	0.71	31210307	0.52	31177674	0.72	31176860	0.57	31181284	0.39
chr6	31181613	31180079	1.0	31174320	1.0	31176677	1.0	31146102	1.0	31181284	0.99
chr6	31181840	31188411	0.47	31173746	0.72	31188411	0.71	31173746	0.65	31185198	0.46
chr6	31184963	31184962	0.75	31184962	0.73	31184962	0.8	31184962	0.71	31184962	0.75
chr6	31185199	31188008	0.62	31188008	0.81	31135812	0.95	31188008	0.65	31188008	0.94
chr6	31188078	31188353	0.74	31188077	0.68	31188077	0.6	31188077	0.58	31186394	0.56
chr6	31188394	31191055	0.74	31185816	0.75	31191055	0.84	31186485	0.78	31191055	0.68
chr6	31189903	31189902	0.79	31189902	0.62	31189902	0.68	31189902	0.64	31189902	0.71
chr6	31191229	31191239	1.0	31188031	1.0	NA	NA	NA	NA	31238938	0.14
chr6	31191993	31193143	0.71	31193143	0.7	31193143	0.68	31193143	0.67	31193143	0.66
chr6	31192361	31192360	0.9	31190856	0.52	31192360	0.97	31192360	0.53	31192360	0.65
chr6	31193124	31195855	0.87	31191459	1.0	31191459	1.0	31191459	0.99	31191459	1.0
chr6	31194096	31188371	0.82	31186843	0.87	31188371	0.95	31186843	0.88	31188371	0.88
chr6	31199059	31201000	0.57	31187762	0.54	31188309	0.52	31187762	0.38	31190608	0.55
chr6	31199071	31187762	0.73	31187762	0.74	31191853	0.62	31187762	0.51	31200717	0.73
chr6	31199090	31187762	0.96	31187762	0.98	31187762	0.91	31187762	0.94	31200717	0.9
chr6	31199464	31199463	0.96	31199463	0.98	31199463	0.64	31199463	1.0	31199463	0.76
chr6	31201902	31201920	0.45	31201920	0.55	31201920	0.8	31201987	0.6	31201920	0.63
chr6	31206234	31206233	0.67	31206233	0.49	31202831	0.62	31206233	0.42	31206233	0.59
chr6	31210018	31218033	0.73	31210017	0.89	31210017	0.89	31210017	0.85	31210017	0.85
chr6	31212574	31207320	0.99	31208825	0.96	31207474	0.98	31208825	0.99	31207474	0.99
chr6	31215691	31211715	0.77	31209595	0.92	31209595	0.95	31209595	0.9	31216419	0.9
chr6	31217133	31216790	0.77	31216790	0.81	31216790	0.66	31216790	0.79	31216790	0.8
chr6	31218846	31218845	0.76	31218845	0.88	31233907	0.88	31218845	0.86	31218845	0.8
chr6	31219394	31209083	0.69	31209083	0.76	31217488	0.69	31212226	0.75	31217488	0.67
chr6	31220371	31219298	0.88	31220375	0.75	31209171	0.88	31209171	0.83	31220375	0.84
chr6	31222119	31207413	0.95	31220293	0.98	31207413	0.94	31208223	1.0	31207413	1.0
chr6	31223866	31225478	0.76	31225478	0.64	31253246	0.54	31226793	0.64	31223865	0.65
chr6	31236406	31235793	0.81	31235793	0.74	31235793	0.71	31235793	0.76	31235793	0.86
chr6	31239847	31240107	0.58	31252790	0.65	31237152	0.53	31252790	0.5	31241468	0.48
chr6	31240190	31240189	0.56	31231603	0.52	31241511	0.71	31228402	0.49	31241511	0.52
chr6	31249332	31249331	0.68	31249331	0.56	31245967	0.62	31249331	0.56	31238942	0.48
chr6	31250001	31249762	0.75	31249762	0.65	31246231	0.67	31252026	0.69	31247244	0.52
chr6	31252278	31241511	0.67	31252240	0.68	31252240	0.7	31252240	0.66	31252240	0.61
chr6	31254536	31254154	0.97	31254154	0.99	31260263	0.99	31254154	0.98	31254830	0.98
chr6	31285529	31285528	0.85	31285528	0.83	31282730	0.9	31257040	0.66	31282730	0.75
chr6	31287188	31267484	0.61	31306975	0.74	31306975	0.63	31306975	0.62	31306975	0.63
chr6	31306322	31296052	1.0	NA	NA	NA	NA	NA	NA	NA	NA
chr6	31307644	31302598	0.51	31302598	0.58	31305379	0.71	31306889	0.69	31305379	0.56
chr6	31341593	31321185	0.58	31321185	0.42	31341488	0.6	31345435	0.38	31341593	0.39
chr6	31344513	31344970	0.72	31344970	0.78	31345825	0.8	31344970	0.74	31344180	0.71
chr6	31446275	31446274	0.94	31442744	0.96	31404923	1.0	31410201	0.91	31404923	1.0
chr6	31447031	31447030	0.98	31447030	1.0	31447030	1.0	31447030	0.99	31447030	0.98
chr6	31449008	31449007	0.98	31448602	0.99	31447373	1.0	31446485	0.97	31447373	0.99
chr6	31515078	31515975	0.95	31516277	0.97	31515975	0.95	31513315	0.93	31516740	0.98
chr6	31520718	31518523	0.78	31521145	0.85	31521145	0.89	31521145	0.83	31521145	0.8
chr6	31521146	31518523	0.83	31518523	1.0	31518523	1.0	31518523	0.97	31518523	0.97
chr6	31522004	31518523	0.54	31518523	0.71	31518523	0.68	31518523	0.73	31522948	0.7
chr6	31524164	31518523	1.0	31524171	1.0	31518523	0.99	31524171	0.99	31522948	1.0
chr6	31524773	31524772	0.8	31524772	1.0	31524772	0.68	31524772	1.0	31524772	1.0
chr6	31528029	31529467	0.57	31519124	0.88	31519124	0.71	31519124	0.68	31524049	0.75
chr6	31528729	31528728	1.0	31528728	0.95	31528728	0.95	31528728	1.0	31528728	0.98
chr6	31531985	31542875	0.64	NA	NA	31522405	0.65	NA	NA	NA	NA
chr6	31534515	31534514	1.0	31534514	1.0	NA	NA	NA	NA	NA	NA
chr6	31537874	31537873	1.0	NA	NA	31537873	0.25	31494435	0.25	NA	NA
chr6	31544391	31541084	0.99	31533771	0.96	31541084	1.0	31527733	0.99	31543036	1.0
chr6	31547189	31547195	0.95	31547195	1.0	31547195	1.0	31519763	1.0	31529467	1.0
chr6	31550201	31550200	0.83	31547986	0.77	31547986	0.92	31548586	0.8	31549337	0.95
chr6	31551772	31517942	0.09	NA	NA	NA	NA	NA	NA	NA	NA
chr6	31552244	31552265	0.98	31552265	0.99	31550577	1.0	31552265	0.97	31552265	0.99
chr6	31554413	31550126	0.98	31550126	0.99	31519185	0.99	31550126	0.95	31550126	1.0
chr6	31555818	31555817	1.0	NA	NA	NA	NA	NA	NA	NA	NA
chr6	31555900	31555899	0.84	31555899	0.89	31555899	1.0	31555899	0.84	31555899	0.99
chr6	31557107	31557106	0.71	31547195	0.66	31519763	0.51	31519763	0.51	31529467	0.47
chr6	31561692	31561691	0.99	31561691	1.0	31561691	0.86	31561691	1.0	31551155	0.74
chr6	31564743	31564742	0.97	31564742	0.99	31560549	1.0	31564742	1.0	31560549	0.98
chr6	31566178	31562889	1.0	31566177	1.0	31520456	0.19	31520456	1.0	31566177	1.0
chr6	31566638	31564787	0.77	31571061	0.78	31548022	0.89	31571061	0.77	31571061	0.76
chr6	31566941	31517485	1.0	NA	NA	31552956	1.0	31552576	1.0	31552956	1.0
chr6	31567646	31560549	0.54	31560549	0.67	31560549	0.64	31560549	0.66	31560549	0.53
chr6	31568991	31529533	1.0	31529533	1.0	31529533	1.0	NA	NA	NA	NA
chr6	31569017	31607249	0.25	NA	NA	NA	NA	NA	NA	NA	NA
chr6	31569795	31569794	0.9	31569794	0.91	31568447	0.96	31560549	0.88	31560549	0.98
chr6	31571062	31572652	0.62	31568447	0.74	31568447	0.68	31560549	0.73	31560549	0.71
chr6	31572705	31572704	0.98	31572704	0.97	31572704	0.97	31572704	1.0	31572704	0.97
chr6	31576097	31542947	0.5	NA	NA	NA	NA	NA	NA	NA	NA
chr6	31576167	31576166	0.62	31576166	0.56	31576166	0.83	31576166	0.5	31576166	0.99
chr6	31583726	31583725	0.83	31583725	1.0	31585073	0.96	31585073	0.94	31583725	0.94
chr6	31584775	31584319	1.0	31539383	0.94	31584774	0.9	NA	NA	NA	NA
chr6	31585257	31540687	0.25	31559385	1.0	31543126	1.0	31592391	0.33	31559385	0.85
chr6	31585374	31585373	0.97	31585373	0.97	31585373	0.96	31585373	0.94	31585373	0.93
chr6	31588224	31588224	0.78	31588224	0.88	31588224	0.71	31588224	0.93	31588224	0.9
chr6	31588375	31590925	0.27	31590925	0.45	31551612	0.48	31594975	0.34	31543126	0.46
chr6	31592250	31592249	0.97	31592249	1.0	31592249	1.0	31592249	0.9	31592249	0.94
chr6	31592412	31592411	0.55	31592411	0.76	31592411	0.72	31592411	0.62	31592411	0.75
chr6	31593326	31593326	0.22	31593326	0.34	31593326	0.2	31593326	0.27	31576245	0.22
chr6	31594339	31594338	0.7	31597607	0.8	31594990	0.91	31594338	1.0	31597607	0.85
chr6	31595446	31595451	0.25	31595459	1.0	31595459	0.5	NA	NA	NA	NA
chr6	31595528	31595527	1.0	31595527	1.0	31595527	0.69	31595527	1.0	31595527	0.98
chr6	31596059	31557344	0.86	NA	NA	NA	NA	NA	NA	NA	NA
chr6	31596825	31596824	0.71	31596824	0.93	31596824	0.9	31596824	0.96	31596824	0.82
chr6	31598273	31598272	0.67	31587353	0.8	31587353	0.65	31587353	0.66	31587353	0.74
chr6	31599297	31599296	0.81	31599296	0.97	31599296	0.92	31599296	0.95	31599296	0.91
chr6	31599793	31557344	1.0	NA	NA	NA	NA	NA	NA	NA	NA
chr6	31600207	31557344	0.51	31588932	0.41	31600215	0.97	31600215	0.58	31600215	0.77
chr6	31600897	31599169	0.74	31602124	0.59	31599296	0.69	31602124	0.54	31600914	0.75
chr6	31601274	31602124	0.59	31596390	0.6	31602124	0.78	31592893	0.71	31599296	0.72
chr6	31602106	31602105	0.78	31594338	0.8	31602105	0.93	31602105	0.71	31594338	0.57
chr6	31604245	31604253	0.53	31604253	0.79	31604253	0.54	31604253	0.54	31604253	0.62
chr6	31605079	31605078	0.91	31605078	0.98	31605078	1.0	31605078	1.0	31605078	0.8
chr6	31605961	31605960	1.0	31608479	0.5	NA	NA	NA	NA	NA	NA
chr6	31606230	31606229	0.52	NA	NA	31606229	0.95	31557230	0.69	31606229	0.94
chr6	31606933	31606932	0.71	31607123	0.93	31606932	0.59	31606932	0.82	31606932	0.96
chr6	31607250	31607249	0.6	31607123	0.66	31607249	0.58	31607123	0.65	31607249	0.48
chr6	31609315	31612468	0.48	31610995	0.86	31651875	0.54	31612468	0.8	31610995	0.82
chr6	31609643	31612468	0.53	31610995	0.85	31610995	0.8	31612730	0.86	31610995	0.83
chr6	31609960	31581717	0.5	31609959	1.0	NA	NA	NA	NA	31609959	1.0
chr6	31610712	31607249	1.0	31605592	1.0	31605592	0.9	31605592	1.0	31610723	0.93
chr6	31610724	31607249	1.0	31605592	1.0	31605592	1.0	31605592	1.0	31610723	0.89
chr6	31611714	31611713	1.0	31611713	0.85	31604556	1.0	31611713	1.0	31611713	1.0
chr6	31613158	31613161	0.82	31605592	0.63	31613161	1.0	31605592	0.93	31611256	0.99
chr6	31614124	31643381	0.69	31621207	0.82	31643381	0.93	31643381	0.81	31618684	0.94
chr6	31617722	31618317	0.47	31617721	0.99	31617721	0.85	31614510	0.82	31614510	0.93
chr6	31618539	31618538	0.68	31618538	0.44	31618538	0.65	31618538	0.5	31605024	0.5
chr6	31618677	31618683	0.86	31618673	0.48	31605605	0.93	31618673	0.35	31590459	0.82
chr6	31619068	31617915	0.94	31617915	0.64	31617915	0.84	31619062	0.71	31619062	0.68
chr6	31620243	31617442	1.0	31615378	1.0	31617442	0.99	31617442	1.0	31615378	1.0
chr6	31620554	31624141	0.68	31648016	0.68	31620553	0.52	31617682	0.75	31648016	0.78
chr6	31620910	31620909	0.82	31612179	0.87	31620909	1.0	31618965	0.98	31620909	0.89
chr6	31621486	31621487	0.84	31606306	0.11	NA	NA	31621487	0.69	31596816	1.0
chr6	31624804	31624803	0.62	31624803	0.95	31624803	0.82	31624803	0.92	31624803	0.69
chr6	31626392	31626391	0.5	NA	NA	31626391	1.0	NA	NA	NA	NA
chr6	31626559	31626570	0.81	31626558	0.81	31626570	0.45	31626558	0.67	31655116	0.03
chr6	31630353	31604551	1.0	31627880	0.67	31606229	1.0	31604551	1.0	NA	NA
chr6	31637761	31602105	0.2	NA	NA	31637760	0.93	NA	NA	31637760	0.61
chr6	31638890	31634066	0.96	31619306	1.0	31619306	0.98	31619306	0.99	31619306	0.99
chr6	31643255	31643254	1.0	NA	NA	NA	NA	31626570	1.0	NA	NA
chr6	31643422	31643421	1.0	31638330	0.99	31633743	1.0	31633743	0.96	31633743	0.98
chr6	31648017	31648016	0.79	31648016	0.72	31648016	0.72	31648016	0.71	31648016	0.6
chr6	31650666	31650665	0.41	31665538	0.17	NA	NA	NA	NA	31650665	0.5
chr6	31651539	31640165	0.84	31640165	0.98	31604793	0.96	31640165	0.97	31640165	0.93
chr6	31654246	31654245	0.43	31654245	0.57	31654245	0.84	31654245	0.66	31654245	0.7
chr6	31657146	31617406	0.84	31607751	0.8	NA	NA	31617406	0.67	NA	NA
chr6	31658769	31658768	0.98	31658768	1.0	31658768	0.94	31658768	0.99	31658768	0.95
chr6	31658804	31658803	0.92	31658803	0.99	31657730	1.0	31658803	0.96	31658803	0.95
chr6	31661701	31661700	0.99	31661700	0.69	31619306	0.91	31661700	0.7	31661700	0.94
chr6	31662691	31693085	0.25	NA	NA	NA	NA	NA	NA	NA	NA
chr6	31665063	31665062	1.0	NA	NA	NA	NA	NA	NA	31665062	1.0
chr6	31674430	31661861	0.76	31637372	0.57	31637372	0.6	31674429	0.73	31674429	0.59
chr6	31674562	31674561	0.77	31697639	0.34	31674561	0.92	31674561	0.57	31635117	0.87
chr6	31674729	31674728	0.98	31674728	0.84	31647390	0.84	31674728	0.94	31674728	0.65
chr6	31678970	31678969	0.81	31691954	0.67	31666416	0.97	31678969	0.76	31666416	0.97
chr6	31680050	31630746	1.0	31661710	0.57	31630746	0.36	31661710	0.83	31680049	0.88
chr6	31681069	31689977	0.57	31680626	0.56	31685802	0.69	31661319	0.72	31661319	0.68
chr6	31684429	31684428	0.42	31684428	0.87	31684428	0.89	31644063	0.85	31684428	0.82
chr6	31685795	31689977	0.99	31680626	1.0	31662176	0.99	31661319	0.97	31685343	1.0
chr6	31694058	31694057	0.89	31644468	0.79	31644468	0.81	31648376	0.77	31644468	0.93
chr6	31696164	31696163	0.95	31704957	0.74	31696163	0.5	NA	NA	31664780	0.67
chr6	31696336	31696335	1.0	31655639	0.78	NA	NA	31655639	1.0	NA	NA
chr6	31696634	31652237	0.71	31651084	0.67	31669614	1.0	31649804	1.0	NA	NA
chr6	31698252	31698251	0.98	31698251	0.96	31651538	1.0	31651538	1.0	31672202	0.98
chr6	31698483	31650984	1.0	31668254	0.94	31650984	1.0	31650984	1.0	31650984	0.91
chr6	31700130	31673887	0.5	31700129	0.93	31700129	1.0	31700129	0.91	31700129	1.0
chr6	31700734	31670469	0.95	NA	NA	31652500	1.0	31700733	1.0	NA	NA
chr6	31701373	31701372	0.99	31701372	1.0	31662176	0.96	31701372	0.94	31685343	0.99
chr6	31705032	31656997	0.57	31657537	1.0	31657537	1.0	31657537	1.0	31704733	1.0
chr6	31705339	31705343	0.93	31705343	0.98	31666416	0.77	31705343	0.97	31711530	0.74
chr6	31708611	31708610	0.93	31708610	1.0	NA	NA	31659564	1.0	31723327	0.45
chr6	31711828	31711840	0.24	31740551	0.46	31723099	0.63	31740551	0.69	31711840	0.36
chr6	31715950	31715380	0.36	31678969	0.42	31713383	0.62	31678969	0.45	31754137	0.63
chr6	31716424	31716428	1.0	NA	NA	31677291	1.0	NA	NA	31690915	0.29
chr6	31717250	31717249	0.71	31717249	0.63	31717249	0.86	31717249	0.94	31717249	0.93
chr6	31717822	31697234	1.0	NA	NA	NA	NA	NA	NA	NA	NA
chr6	31719534	31768576	0.5	NA	NA	NA	NA	NA	NA	NA	NA
chr6	31724899	31724898	0.92	31724898	1.0	31678969	0.33	31724898	0.98	31724898	1.0
chr6	31731310	31731309	0.87	31731309	1.0	31731309	0.79	31731309	1.0	31731309	0.91
chr6	31733120	31733129	0.82	31723099	0.94	31733129	0.99	31733129	0.96	31723099	0.98
chr6	31735807	31737406	0.35	31735807	0.24	31720741	0.32	31737406	0.29	31735807	0.31
chr6	31739112	31739111	0.52	31739111	0.65	31756442	0.45	31739111	0.62	31720741	0.52
chr6	31740961	31750531	1.0	NA	NA	NA	NA	NA	NA	31707991	0.5
chr6	31741336	31772677	0.35	31752748	0.35	31783664	0.26	31727813	0.33	31745765	0.33
chr6	31741765	31742243	0.65	31742243	0.84	31741764	0.64	31742243	0.83	31742243	0.78
chr6	31746081	31725193	0.19	31749915	0.44	31774813	0.64	31773713	0.4	31761582	0.53
chr6	31748003	31748002	0.91	31749915	0.96	31749915	0.9	31748002	0.8	31749915	0.73
chr6	31749542	31749541	1.0	31749541	1.0	31749541	1.0	31706433	0.07	NA	NA
chr6	31751638	31751637	0.99	31751637	1.0	31751637	1.0	31751637	1.0	31751637	1.0
chr6	31752405	31741376	0.2	NA	NA	NA	NA	NA	NA	NA	NA
chr6	31753734	31753733	0.55	31745040	0.97	31753733	1.0	31745040	0.74	31721022	0.96
chr6	31754032	31711479	0.25	NA	NA	NA	NA	NA	NA	NA	NA
chr6	31754138	31754137	0.91	31754137	0.98	31754137	1.0	31754137	0.99	31754137	0.98
chr6	31754747	31754753	0.61	31754753	0.87	31754753	0.89	31754753	0.74	31754753	0.89
chr6	31755338	31771027	0.53	31771027	0.67	31764770	0.66	31771027	0.61	31764770	0.6
chr6	31756047	31756046	0.99	31756046	0.89	31756046	0.98	31756046	1.0	31756046	0.98
chr6	31757129	31739919	0.85	31757135	0.8	31757135	0.68	31757135	1.0	31757135	0.99
chr6	31767050	31739072	0.01	31804657	1.0	NA	NA	31771036	0.07	31772161	0.33
chr6	31767969	31767968	0.97	31767968	0.83	31767968	0.96	31767968	0.87	31767968	0.89
chr6	31768842	31770571	0.14	31768852	0.9	31733019	1.0	31768852	0.87	31733019	0.99
chr6	31770730	31770729	0.97	31770729	0.99	31770729	0.95	31770729	1.0	31770729	0.99
chr6	31778503	31778517	0.97	31755883	1.0	NA	NA	31755883	1.0	NA	NA
chr6	31783665	31794088	0.65	31794088	0.97	31805369	0.86	31794088	0.92	31783664	0.78
chr6	31786261	31767295	0.07	NA	NA	31827842	0.17	31786271	1.0	31835100	0.25
chr6	31787063	31787062	0.72	31787062	0.96	31787062	0.87	31787062	0.96	31787062	0.96
chr6	31787218	31744800	1.0	NA	NA	NA	NA	31787217	1.0	NA	NA
chr6	31787649	31834657	0.04	NA	NA	NA	NA	NA	NA	NA	NA
chr6	31788125	31788124	0.76	NA	NA	31788124	1.0	31788124	1.0	NA	NA
chr6	31788157	31771953	1.0	31772390	1.0	NA	NA	31772390	1.0	NA	NA
chr6	31788495	31788511	0.91	31788511	0.65	31778065	0.6	31783811	0.69	31778065	0.8
chr6	31790105	31790104	0.66	31790104	0.8	31790104	0.64	31790104	0.59	31742343	0.87
chr6	31796714	31796713	0.4	31749864	0.4	31796713	0.51	31796713	0.75	31814508	0.49
chr6	31799239	31799238	1.0	31777309	1.0	31777309	1.0	31777309	1.0	31777309	1.0
chr6	31799655	31799654	0.98	31799654	0.99	31799654	0.99	31799654	0.98	31799654	0.98
chr6	31800886	31800885	1.0	31800885	1.0	31800885	1.0	31800885	0.89	31800885	1.0
chr6	31803584	31803583	0.95	NA	NA	31803583	1.0	31803583	1.0	31803583	1.0
chr6	31804360	31804359	0.92	31764320	1.0	31804359	0.79	31756976	0.2	31758121	0.08
chr6	31805370	31810495	0.46	31805369	0.88	31805369	0.95	31805369	0.81	31805369	1.0
chr6	31807583	31807582	0.47	31771343	0.7	31807582	0.92	31833553	0.58	31788532	0.84
chr6	31808998	31808997	0.91	NA	NA	31808997	0.25	31767295	1.0	31793285	0.67
chr6	31809556	31796713	0.45	31829810	0.22	31829810	0.23	31829810	0.33	31827773	0.3
chr6	31812183	31812182	0.96	31786231	0.99	31812182	0.94	31812182	1.0	31786231	0.97
chr6	31814509	31815431	0.54	31815431	0.75	31815431	0.78	31815431	0.79	31815431	0.83
chr6	31819777	31819776	1.0	31819776	0.93	31819791	0.28	31819776	0.98	31819791	1.0
chr6	31820656	31791642	0.75	31845997	0.71	31805369	0.84	31820655	0.52	31845997	0.68
chr6	31821609	31821608	0.93	31821608	0.94	31821608	0.97	31821608	0.92	31821608	0.7
chr6	31822013	31822012	0.75	NA	NA	31822023	0.67	31822012	1.0	31822012	0.67
chr6	31824555	31824554	0.52	31788477	0.86	31824554	0.7	31824554	0.71	31824554	0.51
chr6	31825075	31825074	0.59	31843334	0.58	31843334	0.72	31825074	0.75	31843334	0.69
chr6	31825750	31825749	0.91	31825749	0.89	31825749	0.28	31825749	0.73	31825749	0.84
chr6	31830997	31830816	0.97	31830996	1.0	31830996	0.95	31830816	0.97	31830816	0.97
chr6	31833532	31833553	0.52	31833553	0.33	31783664	0.57	31833553	0.44	31830816	0.43
chr6	31833975	31820298	0.9	NA	NA	31824342	1.0	31833974	0.6	31793682	0.89
chr6	31834420	31853699	0.5	NA	NA	NA	NA	NA	NA	NA	NA
chr6	31834555	31879052	0.5	NA	NA	31843518	0.03	NA	NA	NA	NA
chr6	31835970	31833553	0.7	31833091	0.52	31786275	0.77	31842308	0.65	31830816	0.65
chr6	31839023	31839022	0.86	31839022	0.95	31839022	0.97	31839022	1.0	31839022	0.97
chr6	31840608	31840607	1.0	31840607	1.0	31840607	1.0	NA	NA	NA	NA
chr6	31843046	31843045	1.0	31843045	0.92	31807603	0.75	31831576	1.0	31807603	0.83
chr6	31843335	31843334	0.99	31843334	0.97	31843334	0.99	31843334	1.0	31843334	0.99
chr6	31845016	31845015	0.87	31845015	0.99	31845015	0.97	31845015	0.92	31845015	0.98
chr6	31847601	31847600	0.72	31847600	0.78	31847600	0.86	31847600	0.88	31847600	0.79
chr6	31848004	31848720	0.97	31830816	0.95	31848008	0.97	31842308	0.97	31851599	0.96
chr6	31849105	31849095	0.78	31847946	0.66	31827773	0.64	31849095	0.77	31847946	0.76
chr6	31850344	31850343	0.86	31850343	0.88	31850343	0.87	31850343	0.75	31867387	0.9
chr6	31850732	31850731	0.63	31850731	0.8	31850731	0.91	31850731	0.71	31850731	0.81
chr6	31850801	31850810	0.71	31850810	1.0	31808565	0.66	31850810	0.72	31817897	0.74
chr6	31851188	31851187	0.72	31851187	0.94	31851187	0.95	31851187	0.9	31851187	0.96
chr6	31851812	31851818	0.87	31851818	0.96	31851818	0.84	31851818	0.87	31809300	1.0
chr6	31855909	31855908	1.0	31855908	0.82	31855908	0.97	31855908	0.77	31855908	0.96
chr6	31856229	31856228	1.0	NA	NA	NA	NA	31842964	1.0	NA	NA
chr6	31856544	31856543	0.49	31856543	1.0	31856543	0.83	31856543	0.8	31856543	0.8
chr6	31856685	31852866	0.93	31856684	0.99	31852866	1.0	31856684	1.0	31852866	0.98
chr6	31856993	31856997	0.99	31856997	0.95	31856997	0.96	31856997	0.96	31856997	1.0
chr6	31857642	31857647	0.6	31857647	1.0	31857647	1.0	31857647	1.0	31857647	0.9
chr6	31857872	31857871	0.96	NA	NA	31835841	1.0	31857871	0.5	31857871	0.67
chr6	31858610	31858609	0.87	31864261	1.0	31832534	0.8	31858609	0.96	NA	NA
chr6	31863228	31863227	1.0	NA	NA	NA	NA	NA	NA	NA	NA
chr6	31864064	31864063	0.82	31862816	0.97	31853405	0.97	31864063	1.0	31822312	0.88
chr6	31864580	31866540	0.68	31864579	0.53	31851644	0.61	31864579	0.55	31866540	0.8
chr6	31867257	31819234	1.0	31867256	1.0	31867256	0.89	31825939	1.0	31867256	1.0
chr6	31867825	31913954	0.41	31867824	0.59	31867824	0.88	31844073	0.54	31867824	0.89
chr6	31868797	31868796	0.54	31869473	0.63	31868665	0.55	31869473	0.54	31868665	0.64
chr6	31869985	31869473	0.97	31869473	1.0	31869984	1.0	31869473	1.0	31869984	1.0
chr6	31872886	31872885	0.98	31872885	0.86	31872885	0.8	31872885	0.92	31872885	0.88
chr6	31873634	31873633	0.9	31873633	0.81	31873633	0.97	31873633	0.88	31873633	0.91
chr6	31874112	31874112	1.0	NA	NA	31874112	1.0	31874112	1.0	NA	NA
chr6	31882118	31882117	0.75	31883577	0.6	31882117	0.83	31853405	0.65	31882117	0.54
chr6	31886087	31886086	0.84	NA	NA	31848666	0.8	31886086	0.92	31886086	1.0
chr6	31889496	31841948	0.28	NA	NA	NA	NA	NA	NA	31889501	1.0
chr6	31890249	31888517	0.94	31890248	0.98	31890248	1.0	31888517	1.0	31890248	0.94
chr6	31890874	31890753	0.65	31890753	0.66	31893364	1.0	31890873	0.66	31893364	1.0
chr6	31893496	31883845	0.89	NA	NA	NA	NA	31844026	0.67	NA	NA
chr6	31894810	31894809	1.0	31894809	1.0	31894809	1.0	31895656	0.98	31895656	0.97
chr6	31895384	31895383	0.74	31895383	1.0	31886082	1.0	31895383	0.65	31895383	0.56
chr6	31898640	31883692	0.33	31876147	0.84	31883692	0.79	31883692	0.8	31883692	0.72
chr6	31904309	31904308	0.57	NA	NA	NA	NA	NA	NA	NA	NA
chr6	31907141	31886096	0.8	31886096	0.99	31904575	0.94	31886096	0.91	31907140	0.98
chr6	31908147	31908146	0.76	31908146	0.84	31908146	0.93	31908146	0.97	31908146	0.92
chr6	31908652	31908651	1.0	31908651	1.0	31908651	1.0	31908651	0.64	NA	NA
chr6	31910181	31910180	1.0	31910180	0.67	31878103	1.0	31910180	1.0	NA	NA
chr6	31910341	31910340	0.45	31931835	0.33	31910340	0.64	31890947	0.25	31910340	1.0
chr6	31911323	31911322	0.78	31911322	1.0	31911322	0.21	31886048	0.25	31911322	0.64
chr6	31911629	31911628	0.98	31879733	0.77	31911628	0.8	31911628	0.58	31911628	0.66
chr6	31912840	31878457	0.39	31911381	0.66	31910718	0.91	31878457	0.63	31910718	0.81
chr6	31914591	31914590	0.94	31914577	1.0	31872885	0.93	31914101	1.0	31914577	0.9
chr6	31916750	31916750	0.63	31917046	0.98	31911381	0.75	31916750	0.93	31916750	0.79
chr6	31917609	31929521	0.83	31910804	0.76	31929521	0.94	31910331	0.94	31917614	0.98
chr6	31923650	31923649	0.94	31923649	0.96	31923649	1.0	31923649	0.86	31923649	0.9
chr6	31923799	31915540	1.0	31915540	1.0	31886082	1.0	31886082	1.0	31913330	1.0
chr6	31926336	31926335	0.96	31926849	0.9	31926849	0.87	31926335	0.83	31926849	0.88
chr6	31926635	31917132	0.44	31926634	0.8	31926634	1.0	31917132	1.0	31921092	1.0
chr6	31930013	31930012	0.75	31930012	0.97	31930012	0.85	31930012	0.88	31930012	1.0
chr6	31930085	31930084	0.57	31919482	0.98	31930084	0.93	31919482	1.0	31932880	0.95
chr6	31935012	31935016	0.95	31935016	0.82	31935016	0.95	31935016	0.89	31935016	0.98
chr6	31935457	31935462	0.68	31919482	0.51	31925480	0.84	31919482	0.45	31932880	0.77
chr6	31937207	31937206	0.77	31937206	0.75	31940060	0.71	31937206	0.67	31937206	0.81
chr6	31939511	31939510	0.43	31939510	0.9	31939510	0.55	31939510	0.91	31939510	0.98
chr6	31941815	31943152	0.73	31941814	0.67	31948714	0.47	31973613	0.76	31929521	0.73
chr6	31942125	31942124	0.69	31942124	0.87	31942124	0.86	31942124	1.0	31942124	0.94
chr6	31954584	31932238	0.14	31932238	0.48	NA	NA	31932238	0.6	31916753	0.46
chr6	31955449	31955448	0.61	31930012	0.7	31930134	0.7	31957103	0.63	31946403	0.6
chr6	31955624	31953470	0.5	31953470	0.44	31955623	0.25	31955623	0.41	31955623	0.6
chr6	31955770	31955769	1.0	31955769	1.0	31955769	1.0	31931842	1.0	31955769	0.99
chr6	31955937	31955936	0.97	31955936	0.98	31955936	1.0	31955936	0.98	31955936	0.99
chr6	31964126	31969640	0.77	31940289	1.0	31940660	1.0	NA	NA	NA	NA
chr6	31965125	31957736	0.75	31965124	1.0	NA	NA	NA	NA	NA	NA
chr6	31966264	31966263	0.37	31966263	0.48	31966263	0.84	31966263	0.75	31974114	0.77
chr6	31974280	31976259	0.54	31976598	0.53	31977013	0.62	31974279	0.62	31974279	0.49
chr6	31975603	31975602	0.93	31975602	0.91	31975602	0.72	31975602	0.83	31975602	0.82
chr6	31975642	31975641	0.8	31975641	0.8	31975641	0.76	31975641	0.77	31975641	0.8
chr6	31977179	31977178	0.97	31977074	1.0	31977178	1.0	31977178	1.0	31977074	0.99
chr6	31977512	31977511	0.53	31977511	0.8	31927842	1.0	31977511	1.0	31977511	1.0
chr6	32060333	32060332	0.66	32055648	1.0	32053581	0.54	32055648	0.48	32055648	0.98
chr6	32063405	32077449	0.61	32063404	1.0	32063404	0.94	32063404	0.72	32063404	0.83
chr6	32065807	32077670	0.04	NA	NA	32044933	0.67	NA	NA	NA	NA
chr6	32066400	32066399	0.66	32066399	0.61	32066399	0.8	32066399	0.86	32066399	0.52
chr6	32071579	32082290	0.85	32057055	0.81	32057055	0.72	32070923	0.78	32082290	0.67
chr6	32074687	32074686	1.0	32102297	0.01	32074686	1.0	32056027	1.0	32074686	0.5
chr6	32091481	32091511	0.64	32054212	0.76	32054212	0.93	32054212	0.69	32054212	0.8
chr6	32092692	32088803	0.74	32098670	0.41	32092690	0.53	32079659	0.33	32051992	0.59
chr6	32098456	32098456	0.88	32095325	0.91	32098456	0.62	32098456	0.71	32098456	0.89
chr6	32099236	32091765	0.55	32099235	0.79	32082290	0.71	32099235	0.65	32099235	0.79
chr6	32099727	32099726	0.52	32099726	0.98	32099726	0.99	32099726	0.89	32099726	1.0
chr6	32100108	32100107	0.84	32095325	0.97	32050796	0.93	32081646	0.97	32050796	0.94
chr6	32102570	32102570	0.96	32102570	0.99	32102570	1.0	32102570	1.0	32103860	0.96
chr6	32103259	32053581	1.0	NA	NA	32100173	0.97	32053581	1.0	NA	NA
chr6	32103430	32103429	0.74	32103429	0.92	32067084	0.63	32103429	0.88	32103429	0.86
chr6	32121238	32159472	0.02	NA	NA	NA	NA	NA	NA	NA	NA
chr6	32124201	32124200	0.96	NA	NA	32123070	1.0	32108059	1.0	32124200	0.25
chr6	32125760	32173374	0.67	NA	NA	NA	NA	NA	NA	NA	NA
chr6	32126043	32098806	1.0	NA	NA	NA	NA	NA	NA	NA	NA
chr6	32131577	32131576	0.89	NA	NA	NA	NA	32084586	0.2	32120879	0.67
chr6	32132048	32132053	0.6	32132053	0.46	32132053	0.3	32132053	0.63	32132053	0.26
chr6	32132570	32132569	0.97	32132569	1.0	32117501	0.41	32132569	1.0	32132569	1.0
chr6	32134760	32134759	0.93	32134759	0.99	32134759	0.91	32134759	0.98	32134759	0.97
chr6	32137214	32151683	0.2	NA	NA	NA	NA	NA	NA	NA	NA
chr6	32137384	32137383	0.95	32091897	0.75	32137383	0.98	32137383	1.0	32137383	1.0
chr6	32138581	32138237	0.91	32138580	0.82	32138580	0.95	32138580	0.82	32129513	0.96
chr6	32138880	32138879	0.92	32137432	0.89	32137432	0.92	32137432	0.91	32137432	0.86
chr6	32142922	32142921	1.0	32142921	1.0	32142921	0.95	32142921	0.96	32142921	1.0
chr6	32143420	32143443	0.79	32143419	0.9	32143419	0.93	32143419	0.58	32142836	0.97
chr6	32143553	32159963	0.5	NA	NA	NA	NA	NA	NA	NA	NA
chr6	32144126	32096119	0.57	32144125	0.89	32096119	1.0	32144125	0.86	32144125	0.85
chr6	32145072	32145071	0.98	32145071	0.95	32145071	0.92	32145071	0.94	32145071	0.92
chr6	32152900	32152899	0.77	32152899	0.84	32152899	0.66	32152899	0.66	32152899	0.6
chr6	32156111	32185657	0.33	NA	NA	32156110	1.0	NA	NA	32193619	0.03
chr6	32157180	32153817	0.9	32157179	0.97	32157179	0.74	32157179	0.9	32157179	0.86
chr6	32159725	32159724	0.85	32159724	1.0	32159724	1.0	32159724	0.52	NA	NA
chr6	32160666	32160665	0.86	NA	NA	NA	NA	NA	NA	NA	NA
chr6	32160988	32150194	0.93	32154695	1.0	32160987	0.95	32154695	0.95	32160342	0.99
chr6	32161289	32184836	0.5	NA	NA	32122912	1.0	NA	NA	32122912	1.0
chr6	32165565	32165576	0.45	32164456	0.79	32172791	0.59	32157179	0.75	32157179	0.29
chr6	32165614	32165613	1.0	NA	NA	32161210	1.0	32161210	1.0	32161210	0.72
chr6	32172313	32172312	0.88	32172312	0.89	NA	NA	32172312	0.78	32172312	1.0
chr6	32179515	32179514	0.96	32179514	0.5	32199703	0.1	32179514	0.57	32179514	0.46
chr6	32181724	32193628	0.93	32181718	1.0	NA	NA	NA	NA	NA	NA
chr6	32198384	32198383	1.0	32210793	0.86	32198383	0.91	32186116	0.75	32161688	0.47
chr6	32199703	32199703	0.79	32193257	0.92	32193257	0.49	32209486	0.85	32209486	0.82
chr6	32200210	32200215	0.97	32200215	1.0	32200215	1.0	32200215	0.99	32200215	0.99
chr6	32206037	32196022	0.67	32196022	0.81	32206036	0.66	32193547	0.73	32206036	0.9
chr6	32206937	32195764	0.86	32206936	1.0	32206936	1.0	32159242	1.0	32206936	0.91
chr6	32207629	32207628	0.77	32202656	0.95	32207628	0.99	32207628	0.95	32203906	0.98
chr6	32208004	32201844	0.79	32203906	0.79	32202656	0.67	32202656	0.77	32202656	0.73
chr6	32209893	32201844	0.96	32210996	0.98	32202656	0.97	32202656	0.93	32202656	0.99
chr6	32211259	32211258	0.61	32211258	0.55	32193547	0.6	32209652	0.51	32211258	0.77
chr6	32211436	32211435	0.99	32211435	0.86	32211435	0.98	32211435	0.92	32211435	0.95
chr6	32211595	32211594	0.7	32179919	0.48	32211594	0.35	32205980	0.46	32205980	0.62
chr6	32214467	32212464	0.93	32212464	0.91	32212464	0.94	32212464	0.97	32212464	0.9
chr6	32214632	32214631	1.0	32214631	0.98	32214631	0.98	32214631	0.99	32214631	0.97
chr6	32215806	32215924	0.98	32215812	0.98	32215812	0.86	32215812	0.99	32215812	0.94
chr6	32216030	32216029	0.9	32216029	0.97	32216568	0.84	32216029	0.94	32215924	0.83
chr6	32223881	32223953	0.33	32223830	0.54	32223830	0.37	32223830	0.45	32223830	0.48
chr6	32225527	32225672	0.85	32225672	0.78	32225672	0.72	32225672	0.79	32225672	0.79
chr6	32232309	32230750	0.79	32229442	0.73	32230750	0.7	32229442	0.63	32229442	0.67
chr6	32233983	32232308	0.34	32235158	0.4	32231159	0.47	32223830	0.35	32231159	0.6
chr6	32234118	32231171	0.93	32234121	0.99	32231171	0.98	32234121	0.99	32231171	0.99
chr6	32236093	32233250	0.61	32235760	0.5	32234508	0.64	32232277	0.6	32232277	0.8
chr6	32237770	32237792	0.83	32237792	0.79	32237792	0.86	32237792	0.92	32237792	0.76
chr6	32238497	32238496	0.89	32238466	0.82	32236494	0.62	32238466	0.67	32238466	0.76
chr6	32244674	32244685	0.93	32244487	0.7	32244487	0.88	32244487	0.8	32244487	0.85
chr6	32246688	32246687	0.71	32246011	0.68	32246687	0.58	32246011	0.64	32246416	0.64
chr6	32249621	32286496	0.03	NA	NA	NA	NA	NA	NA	NA	NA
chr6	32250274	32246282	0.98	32246011	1.0	32246011	0.96	32246011	1.0	32246416	0.98
chr6	32254020	32246658	0.87	32250522	0.88	32254014	0.92	32250522	0.9	32250522	0.84
chr6	32256820	32256819	1.0	NA	NA	NA	NA	NA	NA	32206980	1.0
chr6	32256988	32256542	0.71	32256611	0.58	32304379	0.56	32256611	0.47	32304369	0.47
chr6	32257091	32265684	0.6	32287223	0.54	32265684	0.59	32287223	0.69	32257110	0.49
chr6	32263950	32255435	0.94	32255993	0.67	32311015	0.92	32245950	0.81	32311015	0.9
chr6	32264119	32264118	0.97	32264118	0.98	32264118	0.96	32264118	1.0	32264118	1.0
chr6	32266567	32265684	1.0	32265684	1.0	32265684	1.0	32265684	1.0	32265684	0.98
chr6	32267290	32267289	0.97	32255993	0.79	32255993	0.66	32255993	0.61	32257110	0.68
chr6	32268621	32248174	0.73	32268628	0.65	32268628	0.56	32268628	0.8	32260258	0.58
chr6	32268790	32257051	0.85	32255641	0.91	32257051	0.95	32255641	0.86	32257051	0.94
chr6	32269381	32257051	0.68	32256611	0.72	32270022	0.65	32256611	0.65	32257110	0.69
chr6	32269685	32269685	0.92	32228598	1.0	32269685	0.5	32245950	0.82	32269685	1.0
chr6	32270023	32256542	0.97	32255993	0.89	32255993	0.68	32255993	0.78	32270022	0.99
chr6	32270466	32259215	0.99	32270465	1.0	32270465	0.99	32270465	1.0	32270465	1.0
chr6	32272890	32257051	1.0	32255641	1.0	32257051	1.0	32255641	1.0	32257051	1.0
chr6	32275184	32237467	1.0	NA	NA	NA	NA	NA	NA	32275187	1.0
chr6	32285947	32285947	0.5	32250343	0.91	32256449	0.73	32284355	0.43	32261264	0.48
chr6	32290343	32284393	0.97	32250343	0.85	32256449	1.0	32284393	0.64	32255143	1.0
chr6	32295843	32323866	0.74	32287223	0.84	32295842	0.66	32287223	0.78	32287223	0.77
chr6	32298579	32270719	0.79	32298578	0.93	32298578	1.0	32298578	1.0	32298578	0.84
chr6	32301553	32275061	0.92	32279538	0.95	32301552	0.98	32279538	0.96	32300303	0.96
chr6	32301709	32301709	0.59	32310251	0.81	32301709	0.85	32310251	0.89	32270465	0.68
chr6	32303315	32318984	0.72	32285069	0.66	32297905	0.7	32295356	0.59	32303314	0.64
chr6	32304146	32304191	0.97	32265684	1.0	32295360	1.0	32283360	1.0	32295360	1.0
chr6	32307777	32307778	0.79	32307778	0.55	32307778	0.79	32352640	0.39	32307778	0.7
chr6	32310251	32310251	0.71	32266281	0.73	32310251	0.73	32298713	0.71	32317571	0.75
chr6	32310735	32303098	0.8	32321885	0.68	32297905	0.77	32285069	0.66	32295842	0.63
chr6	32324784	32324783	0.97	32324783	0.99	32280587	1.0	32314256	1.0	32314256	0.97
chr6	32327641	32326240	0.99	32284497	1.0	32326789	0.99	32314256	1.0	32314256	0.99
chr6	32327799	32327798	1.0	32327798	0.88	32318903	0.81	32318903	0.8	32327798	0.79
chr6	32327965	32328422	0.71	32328605	0.89	32371108	0.4	32328422	0.72	32345526	0.69
chr6	32328423	32328422	0.99	32328605	1.0	32328422	1.0	32328422	1.0	32328422	0.96
chr6	32330636	32330635	0.4	32330635	0.27	32361187	0.33	32330635	0.27	32330635	0.31
chr6	32332595	32332601	0.95	32282639	0.72	32282639	0.9	32282639	0.84	32282639	0.78
chr6	32333003	32342232	0.12	NA	NA	NA	NA	NA	NA	NA	NA
chr6	32340795	32340804	0.99	32340804	0.99	32340804	1.0	32340804	0.98	32340804	1.0
chr6	32342051	32309586	0.82	32363688	0.67	32363688	0.8	32363688	0.48	32363688	0.87
chr6	32342170	32342169	0.92	32342169	0.83	32342169	1.0	32342169	0.72	32342169	0.99
chr6	32345527	32363688	0.58	32328097	0.73	32327917	0.73	32328097	0.72	32370918	0.75
chr6	32347166	32339193	0.85	32342434	0.75	32339193	0.78	32328340	0.77	32344576	0.64
chr6	32349196	32338642	0.8	32342417	0.79	32332375	0.59	32342417	0.75	32346707	0.7
chr6	32358911	32342169	0.82	32342169	0.74	32315617	0.86	32315617	0.75	32353820	0.93
chr6	32360383	32338202	0.53	32360382	0.99	32328188	1.0	32360382	1.0	32338202	1.0
chr6	32364416	32363432	0.75	32338642	0.84	32338642	0.95	32338642	0.85	32338642	0.83
chr6	32365061	32363432	0.7	32338642	0.73	32363432	0.76	32338642	0.67	32363432	0.77
chr6	32367052	32351587	0.73	32351587	0.83	32332131	0.82	32351587	0.81	32347719	0.72
chr6	32367243	32367264	0.73	32364487	0.7	32367264	0.54	32364487	0.65	32364487	0.47
chr6	32367781	32347950	0.98	32339193	1.0	32330124	0.99	32328340	1.0	32370623	1.0
chr6	32369374	32364487	0.85	32364487	0.92	32367264	0.47	32319977	0.72	32364487	0.84
chr6	32370855	32347950	0.79	32339193	0.65	32370623	0.51	32370623	0.64	32363432	0.62
chr6	32374067	32373621	0.96	32373621	1.0	32373431	0.87	32373621	1.0	32373621	1.0
chr6	32374240	32374760	0.81	32374760	0.6	32374760	0.75	32374760	0.54	32374760	0.76
chr6	32380645	32375839	1.0	32389388	1.0	32380644	0.99	32375839	1.0	32389388	1.0
chr6	32384190	32382814	0.64	32382814	0.7	32384195	0.81	32377652	0.61	32407654	0.64
chr6	32386947	32386946	0.67	32389388	0.66	32372877	0.57	32374310	0.62	32386946	0.6
chr6	32388551	32387226	0.95	32386551	0.99	32385421	0.87	32385372	0.99	32385399	0.9
chr6	32393679	32392700	0.99	32392652	0.96	32386551	1.0	32382814	1.0	32393668	1.0
chr6	32396977	32372934	1.0	NA	NA	32386168	0.17	32386168	0.3	32399079	0.25
chr6	32406513	32404269	0.5	32406512	0.68	32406512	0.66	32406512	0.7	32406512	0.81
chr6	32410969	32409105	0.75	32411010	0.79	32411010	0.75	32407968	0.8	32411010	0.69
chr6	32415080	32415273	0.96	32415273	0.78	32415273	0.91	32415273	0.91	32415273	0.93
chr6	32415906	32415035	0.95	32376267	1.0	32376267	1.0	32376267	1.0	32415925	0.97
chr6	32424066	32422429	0.9	32381710	0.71	32421366	1.0	32378298	0.6	32394453	1.0
chr6	32426453	32422899	0.75	32415479	0.65	32430017	0.57	32430017	0.59	32430017	0.67
chr6	32429784	32428331	0.95	32431004	0.94	32428331	0.93	32428331	0.94	32428331	0.93
chr6	32436239	32436239	0.97	32430017	0.93	32430017	0.83	32430017	0.83	32431013	0.97
chr6	32440431	32440430	0.93	32440430	0.89	32440430	0.98	32440430	0.85	32440430	0.94
chr6	32446764	32439525	0.73	32441130	0.66	32446764	0.66	32452620	0.73	32441528	0.72
chr6	32448543	32447609	0.98	32447645	0.97	32453377	0.99	32449927	0.99	32446656	0.99
chr6	32457391	32455930	0.97	32455930	0.96	32457297	0.97	32455930	0.96	32457243	0.94
chr6	32467601	32462512	0.8	32467267	0.88	32467267	0.9	32462512	0.87	32468440	0.85
chr6	32605533	32605490	0.89	32605490	0.86	32605490	0.88	32592724	0.8	32608470	0.95
chr6	32609316	32591300	0.9	32609306	0.9	32609388	0.98	32592724	0.93	32609306	0.94
chr6	32619697	32617141	0.55	32619340	0.59	32619836	0.66	32619340	0.59	32626626	0.62
chr6	32622508	32619681	0.96	32620767	0.97	32619340	0.96	32619681	0.93	32619340	0.99
chr6	32722654	32718176	0.93	32721098	0.93	32717875	0.95	32717875	0.87	32723146	0.91
chr6	32734902	32722132	1.0	NA	NA	NA	NA	NA	NA	NA	NA
chr6	32737943	32718540	0.97	32741402	0.96	32732197	0.67	32731755	0.9	32732633	0.57
chr6	32740276	32734491	0.64	32736746	0.93	32740276	0.65	32740276	0.78	32732633	0.78
chr6	32740574	32734491	0.94	32721021	0.95	32733111	0.96	32721021	0.9	32733111	0.81
chr6	32742870	32742775	0.65	32742915	0.77	32742775	0.8	32742775	0.7	32742775	0.68
chr6	32744674	32744607	0.85	32743545	0.81	32743545	0.63	32744607	0.76	32745267	0.68
chr6	32747184	32747124	0.81	32731313	0.69	32747183	0.67	32731313	0.7	32747183	0.53
chr6	32749346	32752860	0.68	32746983	0.64	32753949	0.7	32752356	0.51	32746955	0.69
chr6	32749625	32747124	0.81	32726909	0.7	32726909	1.0	32746826	0.68	32746306	1.0
chr6	32750003	32750022	0.88	32750022	0.91	32750022	0.96	32731439	0.96	32750022	0.9
chr6	32757026	32757285	0.75	32756942	0.73	32756942	0.68	32743799	0.71	32747006	0.7
chr6	32765250	32765254	0.54	32764900	0.81	32763163	0.89	32763163	0.78	32764900	0.82
chr6	32765956	32767534	0.68	32767534	0.58	32767534	0.56	32767534	0.61	32765971	0.41
chr6	32768160	32767556	0.79	32767558	0.86	32767558	0.96	32767558	0.78	32767729	0.95
chr6	32769522	32768326	0.58	32767556	0.45	32769521	0.53	32769521	0.49	32768228	0.55
chr6	32770984	32770983	0.95	32725083	1.0	32770983	0.94	32758382	0.9	32768576	0.9
chr6	32771143	32771143	0.67	32767558	0.86	32764675	0.48	32769717	0.67	32767729	0.65
chr6	32772923	32772922	0.86	32772922	0.96	32772922	0.97	32774141	0.87	32774141	0.89
chr6	32791270	32796111	0.68	32777057	0.78	32789755	0.73	32777057	0.74	32791269	0.74
chr6	32796118	32809941	0.66	32796122	0.7	32797491	0.61	32793188	0.48	32807535	0.41
chr6	32796832	32796829	0.94	32796829	1.0	32796829	0.97	32790984	0.95	32796829	0.97
chr6	32800456	32795383	0.99	32778564	0.49	32773005	0.46	32785343	0.7	32798922	0.7
chr6	32804286	32796820	0.41	32788065	0.77	32796820	0.53	32796820	0.53	32788065	0.7
chr6	32817527	32787400	1.0	32779239	1.0	32806639	0.98	32815018	1.0	32779239	0.86
chr6	32818779	32818790	0.46	32784587	1.0	NA	NA	32784587	0.83	NA	NA
chr6	32820782	32820788	0.76	32777057	1.0	32815518	0.99	32815518	0.99	32815518	1.0
chr6	32822323	32817365	0.79	32817365	0.81	32822322	0.78	32817365	0.64	32813157	0.82
chr6	32822533	32822532	1.0	32822532	0.96	NA	NA	32822532	0.97	NA	NA
chr6	32825127	32825133	0.87	32825133	0.92	32825133	0.94	32825133	0.91	32825133	0.94
chr6	32825694	32823974	0.95	32821962	0.88	NA	NA	32825712	0.92	32777211	1.0
chr6	32825981	32823974	0.98	32821962	1.0	32787938	0.75	32821962	1.0	32777211	1.0
chr6	32831732	32830680	0.79	NA	NA	32831777	0.69	32830680	1.0	NA	NA
chr6	32831769	32830680	0.99	32830680	1.0	32831777	1.0	32830680	1.0	NA	NA
chr6	32838466	32838807	0.76	32838465	0.85	32838807	0.88	32838465	0.82	32838807	0.8
chr6	32838491	32838490	1.0	NA	NA	NA	NA	NA	NA	NA	NA
chr6	32839408	32838799	0.87	32841299	0.9	32841299	0.86	32839172	0.91	32838799	0.86
chr6	32846817	32846816	0.92	32846591	0.97	32842370	1.0	32846816	1.0	32846816	0.97
chr6	32847259	32845024	1.0	32845979	1.0	32845024	1.0	32845024	1.0	32845024	0.97
chr6	32849586	32848277	0.81	32848277	0.85	32849585	0.81	32848277	0.86	32848277	0.78
chr6	32849776	32849667	0.98	32849667	0.99	32849667	1.0	32849667	0.99	32849775	1.0
chr6	32855694	32855693	0.57	32855693	0.96	32855693	0.97	32855693	0.9	32855693	0.93
chr6	32858872	32868982	0.84	32881448	0.89	32866887	0.98	32855130	0.95	32881448	0.94
chr6	32862016	32862015	0.79	32862015	0.76	32862015	0.71	32862015	0.74	32862015	0.7
chr6	32864126	32851949	1.0	NA	NA	32864133	0.71	32832908	1.0	32864136	1.0
chr6	32867279	32867278	0.78	32867278	0.94	32867278	0.88	32867278	0.96	32867278	0.98
chr6	32873148	32869919	0.81	32866887	0.86	32868982	0.75	32868982	0.85	32868982	0.73
chr6	32873316	32865869	0.33	32858881	0.44	32858881	0.32	32873316	0.3	32919949	0.38
chr6	32880647	32880104	0.7	32866887	0.94	32878545	0.91	32873952	0.91	32878545	0.93
chr6	32884791	32885013	0.64	32884870	0.71	32884791	0.49	32884791	0.72	32884791	0.61
chr6	32884964	32885018	0.47	32885018	0.53	32885018	0.81	32885018	0.68	32885018	0.81
chr6	32886209	32886206	0.28	32886206	0.37	32886206	0.26	32886206	0.34	32886206	0.27
chr6	32888139	32932629	0.02	32888138	0.96	NA	NA	NA	NA	32888138	1.0
chr6	32888785	32887397	0.98	32887304	1.0	32888668	0.97	32887498	0.91	32887589	0.97
chr6	32889413	32887397	0.92	32887304	0.87	32888604	0.94	32887304	0.89	32887304	0.97
chr6	32893722	32855616	0.88	32865114	0.75	32843739	1.0	32851451	1.0	32845799	0.3
chr6	32898478	32898489	0.66	32872445	0.64	32888319	0.63	32898489	0.45	32898314	0.77
chr6	32898772	32898021	0.93	32898021	0.93	32898021	0.94	32898021	0.95	32898021	0.91
chr6	32900012	32900010	1.0	NA	NA	NA	NA	NA	NA	NA	NA
chr6	32900751	32903064	0.61	32896606	0.72	32903064	0.92	32903064	0.56	32903064	0.89
chr6	32900770	32903064	0.6	32896606	0.72	32903064	0.94	32903064	0.56	32903064	0.89
chr6	32910248	32910247	0.61	32910247	0.93	32910247	1.0	32910247	0.88	32910247	1.0
chr6	32912771	32912770	0.74	32902360	0.87	32889432	0.52	32912770	0.38	32887883	0.57
chr6	32917909	32913714	1.0	32876456	1.0	32917846	0.89	32876456	1.0	32895639	0.91
chr6	32919066	32900883	0.23	32919065	0.27	32880646	0.27	32919065	0.32	32919065	0.37
chr6	32919707	32919706	0.93	32919706	0.91	32919706	0.94	32919706	0.96	32894143	0.94
chr6	32919944	32919949	0.8	32885739	0.84	32919949	0.87	32917781	0.89	32919949	0.82
chr6	32923126	32923131	0.86	32923131	0.95	32923131	0.95	32923131	0.98	32923131	0.92
chr6	32924136	32923561	1.0	32905035	1.0	32924135	1.0	32923561	1.0	32924135	1.0
chr6	32927015	32925325	0.77	32896606	0.89	32925325	0.92	32917728	0.92	32925325	0.85
chr6	32928179	32926665	0.95	32926665	1.0	32926729	1.0	32926665	1.0	32928196	1.0
chr6	32930030	32900682	0.76	32930045	0.61	32917908	0.33	32900682	0.68	32882649	0.8
chr6	32931919	32931918	0.98	32931918	0.95	32931918	0.98	32931918	1.0	32931918	0.99
chr6	32940044	32940043	0.66	32940043	0.84	32943100	0.54	32940043	0.58	32940043	0.52
chr6	32942946	32942945	0.67	32938809	0.54	32942945	0.84	32942945	0.61	32942945	0.7
chr6	32944043	32944042	1.0	32944042	1.0	32944042	1.0	NA	NA	32944042	0.87
chr6	32954846	32963759	0.54	32954845	0.6	32954845	0.61	32954845	0.62	32954845	0.63
chr6	32955801	32955800	0.49	32955800	0.69	32955800	0.81	32955800	0.72	32955800	0.78
chr6	32957705	32912896	0.01	NA	NA	NA	NA	NA	NA	NA	NA
chr6	32960261	32957076	0.99	32960260	1.0	32948074	1.0	32948074	1.0	32960260	1.0
chr6	32960449	32960448	0.9	32960448	0.86	32960448	0.95	32960448	0.98	32960448	0.7
chr6	32960614	32958480	0.46	32954291	0.6	32985934	0.63	32974525	0.6	32957915	0.68
chr6	32961218	32961207	0.86	32961217	1.0	32961217	1.0	32961207	0.75	32961217	1.0
chr6	32963257	32963263	1.0	32963263	1.0	32944811	0.92	32963263	1.0	32963263	1.0
chr6	32964843	32964843	0.75	32966664	0.83	32957915	0.97	32964843	0.85	32966664	0.96
chr6	32965723	32965722	0.86	32965722	0.6	32979187	0.78	32982185	0.41	32965722	0.8
chr6	32970872	32947717	1.0	NA	NA	32993987	0.06	32979119	1.0	NA	NA
chr6	32972088	32994519	1.0	NA	NA	NA	NA	NA	NA	32975835	0.46
chr6	32975207	32946776	0.57	32975206	1.0	32975206	0.5	32975206	1.0	NA	NA
chr6	32975286	32989612	0.37	32975284	0.31	32996417	0.43	32989612	0.26	32975884	0.28
chr6	32977901	32992106	0.18	32977921	0.78	32977921	1.0	32977900	0.88	32977921	0.78
chr6	32979041	32975884	0.62	32976969	0.76	32975884	0.71	32982273	0.78	32982273	0.77
chr6	32980822	32980830	0.6	32980821	0.69	32980830	0.39	32980821	0.5	32980830	0.36
chr6	32981175	32981174	0.82	32981174	0.55	32981174	0.97	32981174	0.65	32981174	0.84
chr6	32987266	32990065	0.65	32982806	0.59	32982806	0.74	32982806	0.6	32990065	0.63
chr6	32988870	32989313	0.59	32983885	0.45	32991403	0.34	32987265	0.3	32990728	0.42
chr6	32990586	32996417	0.72	32986857	0.77	32988199	0.73	32990585	0.64	32991318	0.77
chr6	32991085	32950847	0.67	32986777	0.87	32977848	0.72	32991099	0.74	32989185	0.65
chr6	32992475	32988943	0.86	32988943	0.81	32988943	0.81	32991383	0.84	32989010	0.83
chr6	32993157	32991943	0.81	32991684	0.81	32989612	0.8	32991684	0.67	32991684	0.77
chr6	32995052	32988943	0.42	32988943	0.8	32995051	0.98	32995051	0.76	32989010	0.88
chr6	32995160	32995006	0.7	32994643	0.73	32994643	0.85	32994643	0.71	32994643	0.73
chr6	33002622	33002621	0.65	33004913	0.64	33002621	0.82	33002621	0.65	33002621	0.69
chr6	33005576	33005575	1.0	32999774	1.0	33005575	1.0	33005575	1.0	NA	NA
chr6	33012301	33011969	0.85	33012829	0.99	33012445	0.96	33011832	0.98	33012542	0.95
chr6	33012482	33012481	0.43	33051866	0.53	33051305	0.45	33051866	0.45	33022344	0.64
chr6	33012647	33014071	0.78	33011902	0.65	33011900	0.61	33011902	0.69	33011900	0.85
chr6	33012990	33011969	0.81	33012829	0.87	33011832	0.98	33012829	0.79	33011832	0.94
chr6	33013200	33011969	0.98	33012829	1.0	33011832	0.99	33012829	1.0	33011832	0.99
chr6	33021082	33021081	1.0	NA	NA	32992315	0.11	32982104	1.0	NA	NA
chr6	33023562	33021795	0.81	33021500	0.84	33024812	0.78	33021500	0.82	33022194	0.79
chr6	33032015	33031998	0.94	33031998	0.95	33051264	0.94	33031998	0.97	33031998	0.91
chr6	33032155	33032888	1.0	NA	NA	NA	NA	NA	NA	NA	NA
chr6	33034559	33034584	0.4	33032137	0.6	33034584	0.51	33032137	0.57	33032137	0.72
chr6	33040566	33031553	0.81	33031553	0.76	33035152	0.96	33031553	0.61	33035152	0.93
chr6	33043696	33043695	0.2	33043695	1.0	33043695	0.85	33027573	1.0	33043695	0.91
chr6	33045712	33033578	0.97	33045118	0.98	33033578	0.98	33045118	0.99	33033578	0.98
chr6	33063445	33061371	0.78	33057330	0.95	33063388	0.89	33061952	0.91	33062322	0.92
chr6	33075519	33075518	1.0	NA	NA	NA	NA	NA	NA	NA	NA
chr6	33076925	33058219	1.0	33076924	1.0	33057699	0.91	33056412	1.0	33063791	1.0
chr6	33084849	33083052	0.9	33083052	0.89	33084061	0.89	33084043	0.85	33083617	0.94
chr6	33102866	33081434	0.7	33087887	0.71	33098817	0.71	33098817	0.63	33105545	0.72
chr6	33116799	33114967	1.0	33115632	1.0	33114858	1.0	33116580	1.0	33116061	0.97
chr6	33132193	33132192	0.96	33131697	0.92	33132192	0.94	33131697	0.92	33132192	0.75
chr6	33134998	33134997	0.68	33126481	0.68	33126481	0.91	33126481	0.71	33126481	0.83
chr6	33135816	33131559	0.92	33131559	0.94	33131559	0.95	33131559	0.91	33131559	0.91
chr6	33138469	33133302	0.98	33137260	1.0	33136807	0.98	33133302	0.98	33137326	0.98
chr6	33139030	33139029	0.92	33137260	0.9	33136807	0.99	33133302	0.94	33137326	0.95
chr6	33142802	33131624	0.76	33136758	0.56	33142969	0.77	33131624	0.66	33138783	0.59
chr6	33145904	33145904	0.98	33145904	0.85	33114952	0.76	33145904	0.8	33145904	0.78
chr6	33150734	33150749	0.44	33150749	0.42	33150753	0.58	33150733	0.46	33150733	0.41
chr6	33153638	33152867	0.88	33137260	0.84	33148507	0.89	33133302	0.77	33137326	0.89
chr6	33156165	33156164	0.99	33156164	0.95	33156164	0.98	33156164	0.96	33156164	0.97
chr6	33156315	33156164	0.76	33156164	0.73	33132813	0.84	33146291	0.7	33132813	0.68
chr6	33159403	33159402	0.98	33135803	1.0	NA	NA	33159402	1.0	NA	NA
chr6	33167929	33167945	0.91	NA	NA	NA	NA	NA	NA	NA	NA
chr6	33182711	33182710	0.77	33182710	0.95	33182710	0.57	33182710	1.0	33182710	0.57
chr6	33186095	33186094	1.0	33186094	0.5	33169482	0.57	NA	NA	33169482	0.76
chr6	33194099	33194092	1.0	NA	NA	33169482	1.0	33194092	1.0	33169482	1.0
chr6	33198914	33198913	0.46	33207006	0.87	33207006	0.72	33207006	0.67	33207006	0.42
chr6	33200310	33200319	0.67	33200319	0.67	NA	NA	33200319	1.0	NA	NA
chr6	33201410	33201427	0.67	NA	NA	NA	NA	NA	NA	NA	NA
chr6	33205971	33170900	0.68	33207006	0.58	33207006	0.79	33207006	0.55	33207006	0.62
chr6	33210615	33210614	0.95	33210614	0.96	33210614	0.53	33210614	0.77	33210614	0.5
chr6	33221025	33221024	0.99	33221024	1.0	33221024	1.0	33221024	1.0	33212071	1.0
chr6	33221968	33221967	0.75	33215953	0.51	33221967	0.53	33215953	0.46	33221967	0.56
chr6	33225587	33225591	1.0	33190072	1.0	33233821	0.91	33192963	1.0	33225591	1.0
chr6	33226319	33226318	0.81	33226318	0.85	33226318	0.83	33226318	0.84	33226318	0.85
chr6	33226765	33226764	0.89	33226764	0.66	33226764	0.85	33226764	0.9	33226764	0.72
chr6	33228701	33228700	0.77	33181866	1.0	NA	NA	33191638	0.67	NA	NA
chr6	33230681	33264202	0.17	33213582	0.2	33240362	0.29	33189625	0.35	33249054	0.18
chr6	33232102	33232101	0.81	33232101	0.85	33232101	0.65	33232101	0.57	33232101	0.74
chr6	33232802	33232801	0.99	33232801	0.97	33232801	0.87	33232801	0.98	33232801	0.91
chr6	33233423	33233422	0.77	33235911	0.95	33234863	0.89	33235911	0.95	33234863	0.96
chr6	33233876	33224806	0.38	33244009	1.0	33239539	0.05	33187160	1.0	33207053	0.25
chr6	33233974	33234072	0.82	33233985	0.98	33233985	0.74	33233985	0.96	33233985	0.76
chr6	33234264	33234263	0.96	33234263	0.96	33234263	0.94	33234263	0.98	33234263	0.94
chr6	33236400	33226764	0.05	33203205	0.17	33218923	0.5	NA	NA	33274713	0.33
chr6	33236997	33236996	1.0	NA	NA	33236996	1.0	33236996	1.0	33236996	1.0
chr6	33239256	33239255	0.97	NA	NA	33236578	1.0	33232890	0.86	33239255	1.0
chr6	33240720	33236462	0.31	33202227	0.5	33232814	0.31	33240733	0.34	33234024	0.27
chr6	33241864	33241863	0.87	33241533	0.92	33273358	0.91	33241863	0.9	33241880	0.56
chr6	33243831	33243853	0.65	33283674	0.61	33243853	0.35	33230994	0.42	33288514	0.27
chr6	33244759	33245410	0.59	33234839	0.34	33256202	0.46	33244759	0.23	33238638	0.29
chr6	33245913	33250251	0.63	33243298	0.34	33244059	0.36	33243298	0.28	33245913	0.36
chr6	33247231	33250251	0.91	33247230	0.53	33243298	0.67	33247230	0.53	33247230	0.53
chr6	33247404	33245243	0.96	33234839	1.0	33247403	0.91	33247403	1.0	33247403	1.0
chr6	33253493	33253492	0.65	33253492	0.69	33253492	0.78	33253492	0.67	33253492	0.79
chr6	33254276	33254275	0.69	33254275	0.8	33254275	1.0	33254275	1.0	NA	NA
chr6	33254669	33218227	0.5	33230712	0.33	33235345	0.4	NA	NA	33254677	0.67
chr6	33255795	33255794	0.77	33255794	0.87	33255794	0.67	33255794	0.92	33255648	0.79
chr6	33257405	33257404	0.56	33257404	1.0	NA	NA	33257404	1.0	33257404	0.67
chr6	33257843	33243101	1.0	NA	NA	33256840	0.79	NA	NA	33230712	1.0
chr6	33258463	33258462	0.86	33258462	0.72	33258462	0.79	33258462	0.73	33257545	0.68
chr6	33260355	33260354	0.94	33260354	1.0	33260354	0.5	33240362	0.78	33260354	0.44
chr6	33261000	33258819	0.97	NA	NA	33244759	0.01	NA	NA	33309599	0.14
chr6	33263385	33261233	0.86	33261233	0.89	33273358	0.87	33248125	0.89	33273358	0.88
chr6	33265074	33265073	0.73	NA	NA	NA	NA	NA	NA	33269311	0.19
chr6	33270951	33236131	0.43	33270950	0.91	33258480	0.85	33249212	0.91	33255648	0.93
chr6	33273960	33273959	0.95	NA	NA	NA	NA	33273959	1.0	NA	NA
chr6	33276842	33276841	1.0	33276858	0.57	33264745	0.89	33276858	0.5	33264745	1.0
chr6	33284250	33284249	0.98	33284249	0.51	33284249	0.57	33284249	0.68	33284249	0.71
chr6	33285199	33284338	0.92	33284338	0.95	33288319	0.93	33284338	0.96	33285191	0.94
chr6	33286154	33286153	0.89	33286153	0.78	33286153	0.4	33286153	0.76	33280419	1.0
chr6	33300966	33300965	0.68	33300965	0.99	33300965	0.93	33300965	0.95	33300965	0.96
chr6	33302313	33302312	1.0	33289224	1.0	33302312	0.57	33289224	0.7	33302312	0.85
chr6	33302641	33302646	0.97	33302646	1.0	33304764	0.95	33302646	1.0	33302646	1.0
chr6	33306979	33303458	0.64	33302720	0.53	33302720	0.75	33302720	0.33	33300965	0.55
chr6	33308169	33300960	0.5	33311039	0.91	33308168	0.99	33300960	0.9	33300960	0.96
chr6	33308736	33308735	0.95	33286153	0.7	33308735	0.56	33308735	0.57	33308735	0.33
chr6	33309090	33309089	0.96	33309089	0.95	33309089	0.9	33309089	0.97	33309089	0.81
chr6	33309386	33305078	0.91	33309385	0.93	33306743	0.97	33299895	0.97	33301912	0.97
chr6	33309600	33300660	0.52	33292438	0.7	33292438	0.51	33292438	0.66	33299896	0.4
chr6	33311632	33294887	1.0	NA	NA	NA	NA	NA	NA	NA	NA
chr6	33313008	33313018	0.7	33313018	0.86	33313018	0.77	33313018	0.79	33313018	0.92
chr6	33318612	33322770	0.6	33314851	0.77	33330701	0.82	33314851	0.8	33314851	0.74
chr6	33320104	33304631	0.44	33320132	0.44	33320103	0.97	NA	NA	33308513	1.0
chr6	33324392	33324391	0.97	33324391	1.0	33324391	0.96	33324391	0.96	33324391	0.98
chr6	33325687	33325686	0.75	33325686	0.95	33325686	0.58	33325686	0.92	33314851	0.84
chr6	33326346	33326345	0.93	33324391	0.98	33326345	0.95	33325157	0.97	33323048	0.93
chr6	33328086	33301573	1.0	NA	NA	33296485	0.04	NA	NA	33341656	0.04
chr6	33328887	33328886	0.94	33330567	0.98	33314851	0.94	33328886	0.99	33322770	0.99
chr6	33330404	33343202	0.67	33330567	0.93	33314851	0.88	33330417	0.93	33322770	0.76
chr6	33330747	33367192	0.33	NA	NA	NA	NA	NA	NA	NA	NA
chr6	33331020	33331019	0.97	33331019	0.99	33333199	0.97	33331019	1.0	33330701	0.99
chr6	33332081	33333199	0.67	33318611	0.92	33332080	0.98	33332080	0.78	33332080	0.87
chr6	33333162	33333161	1.0	33333161	0.8	33293956	1.0	33333161	0.82	33333161	0.87
chr6	33334404	33333452	0.9	33333077	0.91	33333077	0.93	33343402	0.93	33333077	0.93
chr6	33334588	33335109	0.59	33333077	0.86	33333077	0.8	33333077	0.86	33333077	0.76
chr6	33335203	33335216	0.7	33339623	0.92	33335216	0.97	33339623	0.89	33335216	0.87
chr6	33336005	33336004	0.86	33336004	0.95	33333199	0.87	33336004	0.96	33336004	0.87
chr6	33336231	33333199	0.9	33333199	0.99	33333199	0.98	33333199	1.0	33333199	0.99
chr6	33337954	33337979	0.97	33337979	1.0	33337979	0.97	33337979	0.98	33337979	0.97
chr6	33339612	33335216	0.83	33334889	0.82	33320103	0.68	33324882	0.81	33319406	0.74
chr6	33340381	33340380	0.97	33340380	0.8	33340380	0.8	33340380	0.79	33302616	0.67
chr6	33340816	33324578	0.08	NA	NA	33313932	0.25	33299961	1.0	NA	NA
chr6	33341304	33341303	0.75	33307394	1.0	33327218	0.93	33327218	1.0	33327218	1.0
chr6	33341902	33341901	0.77	33341901	0.94	33341901	0.93	33341901	0.93	33341901	0.91
chr6	33342224	33334889	0.32	33342245	1.0	33342245	0.5	33324728	1.0	33342245	1.0
chr6	33343113	33338911	1.0	NA	NA	NA	NA	33338911	1.0	NA	NA
chr6	33343408	33343407	0.49	33338458	0.91	33340830	0.84	33338458	0.89	33340830	0.96
chr6	33345056	33345055	0.99	33345055	1.0	33345055	0.99	33345055	0.89	33345055	0.98
chr6	33345758	33347309	0.8	33345757	0.97	33345757	0.99	33345757	0.96	33345757	0.94
chr6	33351062	33363048	0.29	33351067	0.53	33351061	0.9	33363048	0.78	33351067	0.63
chr6	33354305	33354304	0.87	33354304	0.88	33345503	0.59	33349288	0.92	33354304	0.6
chr6	33354795	33354794	0.96	33354794	0.74	33352836	0.87	33354794	0.77	33354794	0.74
chr6	33358397	33358396	0.84	33358396	0.92	33358396	0.67	33358396	0.92	33358396	0.92
chr6	33358879	33356750	0.82	33356750	0.94	33356750	0.95	33356750	0.89	33356750	0.94
chr6	33359174	33393748	0.41	33359173	0.81	33359173	0.74	33359173	0.94	33359173	0.63
chr6	33364274	33364273	0.95	33360403	0.67	33364273	1.0	33364273	0.8	33364273	1.0
chr6	33364557	33364556	1.0	33351304	1.0	33351304	1.0	33351304	1.0	33351304	1.0
chr6	33367189	33367192	0.59	33367103	0.9	33367213	0.93	33364840	0.85	33367213	0.93
chr6	33367936	33365669	0.93	33365669	0.92	33363204	0.92	33365669	0.86	33366139	0.87
chr6	33368861	33363204	0.46	33384624	0.61	33387326	0.32	33384624	0.53	33384624	0.43
chr6	33368926	33392217	1.0	NA	NA	33410612	0.2	NA	NA	NA	NA
chr6	33370609	33370608	0.96	33367103	1.0	33370608	0.99	33367103	0.97	33370608	0.98
chr6	33371693	33371692	1.0	33371692	1.0	33357985	1.0	33356227	1.0	33326163	1.0
chr6	33372002	33351056	0.67	33351071	0.4	33372001	1.0	33338911	1.0	NA	NA
chr6	33372371	33372375	0.89	33331171	1.0	33372375	1.0	33331171	0.6	33372375	1.0
chr6	33373520	33330417	0.12	NA	NA	33325857	0.02	33378176	0.13	33327223	0.67
chr6	33373803	33373802	0.58	33328200	0.03	33331019	0.2	33373802	0.56	33373802	1.0
chr6	33375308	33372467	0.95	33375307	0.33	33410618	0.25	33375307	1.0	33365787	0.02
chr6	33376285	33376284	1.0	33376284	1.0	33376284	0.99	33376284	1.0	33376284	0.99
chr6	33377305	33373952	0.47	33377304	1.0	33377304	0.64	NA	NA	33330754	1.0
chr6	33378141	33393434	0.24	33363893	0.61	33427422	0.67	33350832	0.61	33427422	0.47
chr6	33379280	33365498	1.0	NA	NA	NA	NA	NA	NA	NA	NA
chr6	33379507	33379506	0.98	33360443	0.6	33379506	0.93	33379506	0.73	33330994	0.69
chr6	33381243	33381726	0.91	33381242	0.93	33381242	0.94	33381242	0.94	33381242	0.87
chr6	33382935	33382941	0.46	33382941	0.91	33382941	0.81	33382941	0.93	33382941	0.86
chr6	33383446	33387547	0.07	NA	NA	33411015	0.12	NA	NA	33410832	0.33
chr6	33384625	33384624	0.96	33384624	0.94	33384624	0.76	33384624	0.94	33384624	1.0
chr6	33384934	33384933	0.97	33384933	0.9	33384933	0.99	33384933	0.89	33384933	0.98
chr6	33385235	33390501	0.57	33390501	0.82	33374653	0.91	33374653	0.88	33382397	0.86
chr6	33388685	33388684	0.88	33388684	0.96	33388684	0.88	33388684	0.96	33388684	0.88
chr6	33393749	33400773	0.66	33400773	0.96	33374653	0.96	33390501	0.94	33388296	0.97
chr6	33396685	33396684	0.73	NA	NA	33396684	0.56	NA	NA	33396684	0.44
chr6	33401705	33358362	0.87	33397103	1.0	33354635	0.6	33401704	0.96	33354635	0.93
chr6	33402568	33402567	0.83	33380467	0.78	33380467	0.4	33380467	0.41	33402567	0.62
chr6	33407091	33407090	0.97	33391365	0.98	33407090	0.95	33402997	0.97	33407090	0.99
chr6	33410984	33410989	0.44	NA	NA	NA	NA	33389062	0.04	NA	NA
chr6	33411013	33411012	1.0	33367267	1.0	33367267	1.0	NA	NA	33367267	1.0
chr6	33412165	33412164	0.81	33379374	0.5	33412164	0.67	33412164	0.59	33412164	0.19
chr6	33420013	33382948	1.0	NA	NA	NA	NA	NA	NA	NA	NA
chr6	33432469	33432484	0.64	NA	NA	33392698	0.67	33432484	0.57	33460753	0.12
chr6	33434400	33434399	0.94	33434399	0.99	33434399	1.0	33434399	0.96	33434399	0.96
chr6	33434501	33434510	0.57	33434510	1.0	33385313	0.37	33434095	0.87	33434510	0.83
chr6	33434942	33438779	0.96	33438779	0.95	33438779	0.99	33438779	0.98	33438779	0.95
chr6	33435076	33459573	0.29	33435075	0.27	33435075	0.91	33435075	0.41	33435075	0.27
chr6	33436321	33436320	0.94	33387778	0.72	33387778	0.46	33436320	0.91	33387778	0.75
chr6	33439120	33439119	0.84	33434304	0.71	33434304	1.0	33434304	0.79	33439119	0.8
chr6	33440986	33440986	1.0	33440986	0.98	33440986	1.0	33440986	1.0	33440986	1.0
chr6	33441090	33450000	0.74	33441113	0.3	33391568	0.51	33441093	0.39	33391568	0.28
chr6	33450519	33450518	1.0	33450518	1.0	33450518	1.0	NA	NA	33405744	0.87
chr6	33454864	33454863	0.98	33434304	1.0	33434304	1.0	33434304	1.0	33434304	1.0
chr6	33462871	33461706	0.83	33462856	0.91	33461706	0.86	33461706	0.88	33462856	0.9
chr6	33464303	33464302	0.41	33464302	0.62	33464302	0.5	33464302	0.54	33464302	0.59
chr6	33468498	33468497	0.79	33468497	0.44	33468497	0.69	33468497	0.53	33468497	1.0
chr6	33470773	33470772	0.95	33470772	0.97	33468367	0.96	33478185	0.98	33468367	1.0
chr6	33471491	33430665	1.0	NA	NA	NA	NA	33430665	1.0	NA	NA
chr6	33472715	33479287	0.88	33474798	0.74	33474798	0.75	33474798	0.72	33474798	0.78
chr6	33472869	33472868	0.97	33472868	1.0	33432565	0.08	33472868	0.8	33472868	0.5
chr6	33475683	33480836	0.94	33475682	0.91	33476130	0.98	33476618	0.89	33476130	0.95
chr6	33476916	33428322	0.68	33476954	0.6	33476915	0.57	33489236	0.77	33476915	0.68
chr6	33478371	33478392	0.77	33478392	0.73	33478392	0.8	33478392	0.79	33478392	0.69
chr6	33479004	33479003	0.94	33479003	0.97	33479003	0.96	33479003	0.97	33479003	1.0
chr6	33480096	33480095	0.63	33489236	0.71	33479287	0.88	33480095	0.63	33479287	0.72
chr6	33481610	33475720	0.58	33485334	0.86	33433381	0.28	33485334	0.75	33485334	0.65
chr6	33482809	33485334	0.69	33489236	0.77	33482828	0.27	33489236	0.69	33484868	0.54
chr6	33485068	33480836	0.87	33483801	0.92	33483801	0.97	33476618	0.87	33486012	0.93
chr6	33486840	33486839	0.94	NA	NA	NA	NA	NA	NA	NA	NA
chr6	33487240	33488687	0.97	33487925	0.96	33487925	0.97	33487925	0.92	33485032	0.99
chr6	33488013	33488012	0.94	33502415	0.02	NA	NA	33516384	0.95	NA	NA
chr6	33488987	33488986	0.67	33487797	0.61	33483801	0.64	33487797	0.64	33486429	0.79
chr6	33489991	33489990	0.98	33489990	0.96	33489990	1.0	33489990	0.95	33489990	0.93
chr6	33490261	33533396	1.0	33539226	0.04	NA	NA	NA	NA	NA	NA
chr6	33491460	33491460	0.73	33492125	0.94	33492125	0.96	33492125	0.59	33492125	0.88
chr6	33494701	33494700	0.98	33494700	1.0	33494700	1.0	33448090	1.0	33494700	1.0
chr6	33494890	33494159	0.97	33494889	0.85	33494251	0.81	33494889	0.95	33494159	0.94
chr6	33495752	33495760	0.74	33495760	0.99	33495760	0.96	33495760	0.99	33495383	1.0
chr6	33500898	33500617	0.84	33499957	0.86	33499957	0.96	33500897	0.85	33500617	0.88
chr6	33502416	33502415	0.93	33502415	0.81	33502415	0.76	33502415	0.92	33502415	0.89
chr6	33504150	33504149	0.71	33504149	0.67	33504149	0.8	33504149	0.33	33504149	0.83
chr6	33505103	33505102	0.99	33505184	1.0	33505102	1.0	33505102	0.98	33505102	1.0
chr6	33505311	33505457	0.94	33505184	0.9	33505310	0.59	33505457	0.89	33505102	0.74
chr6	33507073	33506645	0.71	33507073	0.6	33507073	0.66	33507073	0.49	33507073	0.56
chr6	33507627	33506997	0.98	33507626	0.99	33505102	1.0	33505457	1.0	33505102	0.95
chr6	33508441	33504259	1.0	33504259	0.97	33504259	1.0	33504259	0.97	33495319	1.0
chr6	33511055	33511054	0.72	33503282	0.83	33503282	0.79	33499957	0.82	33511054	0.77
chr6	33512152	33512151	0.64	33498782	0.94	33512151	0.83	33512151	0.92	33495383	0.94
chr6	33513617	33513626	0.42	33513616	0.73	33513627	0.38	33513616	0.72	33513627	0.42
chr6	33514941	33514940	0.97	33514940	1.0	33514940	1.0	33514184	1.0	33514940	0.95
chr6	33516159	33518489	0.06	NA	NA	NA	NA	NA	NA	NA	NA
chr6	33516170	33518489	0.06	NA	NA	NA	NA	NA	NA	NA	NA
chr6	33518022	33518021	0.97	33526909	0.65	NA	NA	33489395	0.5	33526909	0.59
chr6	33523578	33524901	0.57	33523577	0.72	33523577	0.73	33523577	0.78	33523577	0.65
chr6	33525061	33525066	0.66	33525066	0.83	33525066	0.89	33525066	0.92	33525066	0.83
chr6	33526828	33536109	0.59	33526827	0.91	33526827	0.92	33526827	0.94	33526827	0.92
chr6	33527082	33527081	0.45	33527081	0.98	33527081	0.33	33527081	0.97	33527081	0.87
chr6	33531652	33531651	0.97	33531651	0.89	33494700	0.5	33518551	0.53	33531651	0.68
chr6	33532173	33516475	0.66	33517844	0.79	33532172	0.8	33516475	0.78	33532172	0.83
chr6	33535449	33533224	0.62	33535448	0.92	33535448	0.88	33535448	0.95	33535448	0.88
chr6	33535910	33526827	0.76	33513794	1.0	33486299	0.1	33495308	1.0	33535909	1.0
chr6	33536839	33536838	0.69	33540214	0.92	33531033	0.8	33536685	0.92	33536685	0.92
chr6	33537422	33536685	0.99	33536685	1.0	33531033	1.0	33536685	0.99	33536109	1.0
chr6	33537745	33537762	0.68	33536685	0.99	33531033	0.99	33536685	0.94	33536685	0.94
chr6	33539224	33539479	0.53	33539184	0.86	33531033	0.58	33536685	0.84	33536685	0.62
chr6	33540672	33540671	0.98	33540671	0.99	33540671	1.0	33540671	0.97	33540671	0.98
chr6	33542022	33542021	1.0	33542021	0.5	NA	NA	NA	NA	33542021	0.75
chr6	33544789	33542808	0.93	33542808	0.96	33541693	0.98	33542808	0.96	33541693	0.95
chr6	33546159	33544432	0.88	33542808	0.68	33544968	0.89	33541694	0.62	33541693	0.9
chr6	33547104	33546450	0.72	33546427	0.87	33544968	0.73	33547263	0.85	33546427	0.78
chr6	33548318	33548181	0.82	33549027	0.97	33548317	0.98	33549027	0.94	33548317	0.95
chr6	33549991	33549990	0.98	33549990	0.95	33549990	0.92	33549990	1.0	33549990	0.96
chr6	33552195	33552194	1.0	33549027	0.97	33548317	0.93	33549027	0.92	33548317	0.98
chr6	33554502	33554506	0.76	33554506	0.97	33554506	1.0	33554506	1.0	33549026	0.99
chr6	33555071	33555070	0.96	33555070	1.0	33555070	0.95	33555070	0.99	33555070	0.96
chr6	33555402	33549569	0.85	33552773	0.99	33555401	0.96	33552773	0.95	33548317	0.92
chr6	33556879	33556910	1.0	33556910	1.0	33556910	1.0	33556910	1.0	33541517	1.0
chr6	33558071	33558070	0.73	33558070	1.0	33546461	1.0	33558070	1.0	33558070	1.0
chr6	33558992	33558992	0.97	33558992	1.0	33558992	0.99	33558992	0.99	33558992	0.96
chr6	33561151	33561150	0.9	33561150	1.0	33561150	0.73	NA	NA	33561150	0.71
chr6	33561272	33542808	0.59	33546451	0.78	33544968	0.68	33570110	0.81	33546427	0.8
chr6	33562660	33564808	0.31	33562659	0.4	33562659	0.28	33562659	0.29	33562659	0.37
chr6	33562852	33551931	0.83	33549585	0.89	33563694	0.92	33563694	0.93	33564808	0.88
chr6	33563131	33553518	0.73	33563134	0.62	33563134	0.5	33521781	1.0	33541698	0.89
chr6	33564025	33564025	0.34	33569436	0.98	33543359	0.92	33564025	0.96	33564025	0.81
chr6	33565706	33565720	0.88	33554362	0.96	33565720	0.95	33554362	0.97	33565720	1.0
chr6	33568632	33568631	0.97	33568631	0.53	33544366	0.63	33528020	0.78	33568631	0.54
chr6	33568791	33568790	0.67	33568790	0.95	33568790	0.86	33568790	0.89	33568790	0.9
chr6	33570493	33590944	0.5	33563967	0.5	33528114	0.36	33533506	0.33	33590093	0.4
chr6	33576332	33576331	0.73	33576331	0.64	33574746	0.7	33574746	0.69	33574746	0.7
chr6	33579346	33579352	0.92	33554917	1.0	NA	NA	33609710	0.02	33554917	0.8
chr6	33581529	33581528	0.75	33580569	0.71	33583737	0.87	33583737	0.68	33579653	0.8
chr6	33582100	33583737	0.72	33583737	0.85	33583737	0.77	33583737	0.88	33579653	0.84
chr6	33582405	33582404	1.0	NA	NA	NA	NA	NA	NA	NA	NA
chr6	33587025	33586370	0.63	33588127	0.5	33596703	0.45	33636123	0.45	33604348	0.48
chr6	33593791	33593910	0.68	33593910	0.61	33593791	0.82	33593791	0.65	33593910	0.69
chr6	33596300	33595562	0.78	33596301	0.94	33594670	0.87	33596302	0.92	33594670	0.92
chr6	33596704	33595562	0.6	33595562	0.63	33596136	0.69	33596136	0.65	33596136	0.69
chr6	33597201	33595562	1.0	33597087	1.0	33594670	0.97	33595562	1.0	33594670	1.0
chr6	33598337	33595587	0.87	33595587	0.71	33549746	0.83	33598336	0.52	33593298	0.55
chr6	33598518	33598510	0.99	33598510	1.0	33600244	0.98	33598510	1.0	33598510	0.98
chr6	33600024	33597697	0.9	33600023	0.99	33600023	1.0	33600023	1.0	33600023	1.0
chr6	33600335	33600334	1.0	NA	NA	NA	NA	NA	NA	33568415	1.0
chr6	33602679	33602776	1.0	33601429	0.97	33602051	0.95	33601429	1.0	33598510	0.98
chr6	33603282	33602698	0.99	33603281	1.0	33600244	0.96	33603281	1.0	33603281	1.0
chr6	33605798	33605797	0.52	33605754	0.91	33605991	0.91	33605754	0.85	33605447	0.87
chr6	33606982	33605315	0.45	33606981	0.5	33606990	0.93	33606995	0.65	33606990	0.56
chr6	33611894	33591195	1.0	33611893	0.86	33611893	0.44	33611893	1.0	33611893	1.0
chr6	33612365	33612364	0.92	33612908	0.5	33562659	0.25	33612364	0.35	33612364	0.59
chr6	33613758	33613789	0.55	33631982	0.55	33618487	0.4	33631982	0.41	33620047	0.41
chr6	33618758	33618757	0.91	33618757	1.0	33613057	0.92	33618280	0.94	33618757	0.97
chr6	33620135	33620134	0.98	33620134	1.0	33598349	0.2	33620134	1.0	33598349	1.0
chr6	33620595	33623321	0.66	33614028	0.84	33618487	0.82	33620594	0.77	33618487	0.91
chr6	33625234	33625233	0.95	33625233	1.0	33625233	1.0	NA	NA	33625233	1.0
chr6	33630088	33630087	0.25	NA	NA	NA	NA	NA	NA	NA	NA
chr6	33633759	33633758	0.91	33619615	0.98	33619615	0.96	33633758	1.0	33633758	0.99
chr6	33637635	33630504	0.94	33596138	1.0	33595193	1.0	NA	NA	33637634	1.0
chr6	33637799	33637813	0.44	33629919	0.65	33638652	0.55	33629919	0.71	33639326	0.57
chr6	33637991	33637990	0.56	33637990	0.71	33637990	1.0	33600682	1.0	33637990	0.71
chr6	33639379	33639378	0.4	33637241	0.85	33633894	0.49	33639378	0.72	33639378	0.82
chr6	33642016	33642020	1.0	33642020	1.0	33642020	1.0	33642020	1.0	33642020	1.0
chr6	33642400	33624142	0.25	NA	NA	NA	NA	NA	NA	NA	NA
chr6	33644288	33643501	0.89	33644287	0.97	33643501	0.99	33643501	0.94	33644287	0.99
chr6	33645333	33610770	1.0	33645332	1.0	33610770	1.0	33645332	1.0	33645332	1.0
chr6	33645833	33596287	0.57	NA	NA	33692634	0.12	NA	NA	NA	NA
chr6	33648905	33657084	1.0	NA	NA	NA	NA	NA	NA	NA	NA
chr6	33650797	33658893	0.33	NA	NA	NA	NA	NA	NA	NA	NA
chr6	33653278	33653278	0.8	33653278	0.83	33653278	0.94	33653278	0.87	33653278	0.89
chr6	33654268	33663853	0.03	NA	NA	NA	NA	33608451	1.0	NA	NA
chr6	33655891	33653266	1.0	33653266	1.0	33609813	1.0	33655890	1.0	33642968	1.0
chr6	33657816	33657823	0.67	33657823	0.84	33657823	0.88	33657823	0.76	33666605	0.68
chr6	33658176	33695572	0.6	NA	NA	NA	NA	NA	NA	NA	NA
chr6	33660512	33652010	1.0	NA	NA	NA	NA	NA	NA	NA	NA
chr6	33660936	33660959	0.84	33628071	0.9	NA	NA	33653312	0.58	33660959	0.86
chr6	33666606	33666605	0.77	33657823	0.69	33666605	0.56	33657823	0.49	33661865	0.63
chr6	33675426	33675425	0.89	33675255	0.91	33675425	0.95	33675255	0.84	33675255	0.84
chr6	33681887	33681886	0.9	33681886	0.67	33681886	0.85	33636277	1.0	33681886	0.84
chr6	33702337	33693282	0.53	33694890	0.64	33700261	0.78	33702336	0.56	33687874	0.68
chr6	33703634	33703429	0.86	33703633	0.99	33700080	0.64	33700080	0.89	33700080	1.0
chr6	33705032	33705029	0.69	33705033	0.51	33705029	0.73	33705029	0.59	33687874	0.65
chr6	33709767	33709766	0.99	33709766	1.0	33709766	0.79	33709766	0.89	33660946	1.0
chr6	33712494	33712589	0.88	33711819	0.97	33700593	0.97	33712493	1.0	33712493	1.0
chr6	33713607	33713598	0.96	33711819	0.98	33700593	0.99	33713598	0.97	33705088	1.0
chr6	33714878	33714877	0.48	33687874	0.74	33700261	0.46	33687874	0.48	33714139	0.8
chr6	33717641	33717640	0.66	33712588	0.37	33716349	0.54	33745405	0.58	33717640	0.3
chr6	33720725	33720724	0.82	33720724	0.99	33720724	0.99	33720724	1.0	33720724	1.0
chr6	33721314	33720554	0.64	33694100	0.85	33694100	0.94	33713085	0.99	33694100	1.0
chr6	33725229	33699828	0.42	33713354	0.68	33720724	0.79	33699828	0.53	33720724	0.78
chr6	33734204	33734203	0.54	33740392	0.74	33732105	0.75	33737289	0.73	33737289	0.75
chr6	33736388	33740707	1.0	33694479	0.04	NA	NA	NA	NA	NA	NA
chr6	33739267	33739266	1.0	33697541	0.67	33739266	0.44	NA	NA	33739266	1.0
chr6	33741976	33741975	0.78	33741975	0.85	33741975	0.73	33741975	0.76	33738500	0.64
chr6	33743855	33744973	0.74	33722001	0.76	33766654	0.21	33743865	0.69	33743854	0.65
chr6	33747640	33747614	0.99	33742203	1.0	33742507	0.93	33738702	0.98	33737578	0.99
chr6	33748527	33747614	0.97	33742203	0.99	33742507	0.8	33748526	1.0	33737578	0.98
chr6	33749634	33749633	0.99	33749633	1.0	33790327	0.1	33736542	1.0	33751520	0.0
chr6	33751483	33744247	0.24	33763177	0.49	33751519	0.56	33763177	0.51	33751519	0.58
chr6	33753797	33753680	0.93	33753680	1.0	33753680	1.0	33753680	0.99	33753680	0.72
chr6	33756473	33756472	0.78	33756472	0.93	33756472	1.0	33756472	0.88	33756472	1.0
chr6	33758350	33758353	1.0	NA	NA	33758353	0.67	33758353	1.0	33719624	0.5
chr6	33759872	33759871	0.69	NA	NA	33759871	0.44	33759871	1.0	33759871	1.0
chr6	33764933	33755669	0.71	33764932	0.64	NA	NA	33759020	1.0	NA	NA
chr6	33766985	33762182	0.37	33767016	0.6	33759339	0.46	33768895	0.45	33759339	0.71
chr6	33769729	33769741	0.87	33769741	0.96	33769741	0.97	33769741	0.94	33774626	0.93
chr6	33774431	33774430	0.59	33774430	0.96	33774430	0.97	33774430	0.89	33774430	0.94
chr6	33774970	33763219	0.42	33774970	0.68	33774970	0.78	33774970	0.71	33774970	0.77
chr6	33779261	33779260	0.95	33779260	1.0	33779260	0.96	33775584	1.0	33772927	1.0
chr6	33789334	33771226	0.96	NA	NA	33789333	1.0	33789333	1.0	33789333	1.0
chr6	33797701	33777620	1.0	33797700	0.96	33777620	1.0	33777620	1.0	33797700	0.99
chr6	33806000	33805999	0.93	33805999	1.0	33805999	0.98	33805999	0.96	33805999	1.0
chr6	33809254	33809253	0.81	33809253	0.97	33809483	0.85	33809253	0.96	33809253	0.84
chr6	33816812	33817087	0.67	33817056	0.75	33817056	0.54	33817056	0.48	33817056	0.62
chr6	33820084	33824153	0.72	33816817	0.76	33824818	0.7	33816817	0.74	33814263	0.63
chr6	33823504	33823503	0.9	33823503	1.0	33823503	1.0	33823503	0.97	33823503	1.0
chr6	33825693	33826743	0.21	33824722	0.75	33824722	0.37	33827195	0.62	33824722	0.5
chr6	33831826	33833242	0.66	33831708	0.6	33831708	0.98	33831708	0.96	33831708	0.97
chr6	33833540	33833120	0.57	33833573	0.82	33833573	0.72	33833137	0.81	33834486	0.7
chr6	33838278	33835665	0.67	NA	NA	NA	NA	NA	NA	NA	NA
chr6	33847577	33847258	0.95	33847258	0.94	33847258	0.96	33847258	0.95	33847258	0.97
chr6	33852845	33852844	0.84	33852872	0.95	33852872	0.93	33852872	0.84	33852872	0.98
chr6	33854240	33854239	1.0	33854239	1.0	NA	NA	33854239	1.0	NA	NA
chr6	33864139	33861048	0.97	33861048	1.0	33860678	1.0	33861048	0.96	33861938	1.0
chr6	33865761	33865746	0.75	33865746	0.86	33865410	0.8	33866849	0.84	33865746	0.87
chr6	33874930	33874934	0.24	33875100	0.24	33869539	0.18	33875100	0.22	33877848	0.32
chr6	33882635	33882634	0.88	NA	NA	33882638	0.5	33851415	0.8	33882638	0.09
chr6	33884099	33884098	0.81	33881745	0.82	33881745	0.82	33886371	0.78	33881745	0.83
chr6	33886372	33885864	0.83	33885942	0.72	33885942	0.87	33885942	0.68	33885942	0.81
chr6	33888656	33851693	0.36	33888655	0.78	33892376	0.5	33888655	0.8	33888655	0.88
chr6	33907818	33907824	0.56	33929475	0.63	33905922	0.76	33908657	0.68	33931111	0.63
chr6	33909301	33905247	0.98	NA	NA	NA	NA	NA	NA	NA	NA
chr6	33930253	33928911	0.83	33930557	0.96	33929336	0.96	33929336	0.9	33929336	0.87
chr6	33944500	33944504	1.0	NA	NA	NA	NA	NA	NA	33944504	1.0
chr6	33945899	33945904	1.0	NA	NA	NA	NA	NA	NA	NA	NA
chr6	33950523	33950522	1.0	NA	NA	NA	NA	NA	NA	NA	NA
chr6	33950582	33950404	0.67	33950404	0.86	33950642	0.86	33950494	0.77	33950404	0.72
chr6	33957213	33958325	0.52	33957208	0.88	33957208	0.72	33957208	0.86	33957208	0.94
chr6	33957794	33957793	0.85	33957793	0.96	33958095	0.99	33957793	0.83	33949436	0.9
chr6	33965802	33965451	0.58	33965704	0.83	33965417	0.92	33965451	0.86	33965429	0.81
chr6	33973566	33973565	0.67	33973565	1.0	33973571	0.97	33957804	1.0	33973565	1.0
chr6	33989507	33989016	0.14	33989016	0.57	33989016	0.55	33989016	0.45	33989016	0.51
chr6	33989950	33986807	0.5	NA	NA	NA	NA	NA	NA	NA	NA
chr6	33989965	33986807	0.5	NA	NA	NA	NA	NA	NA	NA	NA
chr6	33994938	33994939	0.95	33994939	1.0	33994457	1.0	33994939	1.0	33994939	1.0
chr6	33999001	33999000	0.76	33992766	0.68	33999000	0.5	33990342	0.88	33999000	0.38
chr6	34001311	34001148	0.52	33997017	0.4	34001310	0.36	33997017	0.37	34001310	0.43
chr6	34004492	34004499	0.71	34004499	0.17	NA	NA	NA	NA	NA	NA
chr6	34004669	34004668	0.93	33992766	1.0	34015537	0.09	NA	NA	33995976	1.0
chr6	34006183	33997678	0.04	NA	NA	NA	NA	NA	NA	NA	NA
chr6	34006702	34006701	0.7	34006701	0.72	34008033	0.87	34006701	0.62	34006701	0.93
chr6	34007090	33998264	1.0	NA	NA	34007089	0.9	34007089	1.0	33967111	1.0
chr6	34013387	34013418	0.64	34013418	0.79	34013418	0.95	34013418	0.76	34013418	0.68
chr6	34013984	34010369	0.69	34015176	0.69	34009643	0.88	34010369	0.83	34028094	0.6
chr6	34014474	34014473	0.58	34014473	0.63	34014473	0.91	34014473	0.68	34014473	0.63
chr6	34018183	34018178	0.75	NA	NA	NA	NA	NA	NA	NA	NA
chr6	34021256	34021255	0.64	34021255	1.0	NA	NA	34021255	1.0	NA	NA
chr6	34031952	34031951	0.77	34003876	0.51	34031951	0.89	34003876	0.65	34007355	0.89
chr6	34033734	33991766	0.01	NA	NA	NA	NA	NA	NA	NA	NA
chr6	34037862	34038031	0.95	34037158	0.9	34037158	0.8	34037158	0.92	34037158	0.92
chr6	34054160	34054159	0.5	34054159	0.71	34054159	0.58	34054159	0.51	34044057	0.5
chr6	34069168	34070121	0.31	34070981	0.22	34072726	0.42	34069167	0.17	34070981	0.38
chr6	34069647	34072230	0.7	34072230	0.84	34069806	0.84	34072230	0.81	34072230	0.91
chr6	34070793	34071170	0.56	34071170	0.41	34071170	0.69	34071170	0.51	34071170	0.31
chr6	34080809	34079893	0.93	34079893	0.62	34079893	0.8	34079893	0.64	34079893	0.72
chr6	34082273	34041373	1.0	NA	NA	34067720	0.2	NA	NA	34071667	1.0
chr6	34087126	34087125	1.0	34062543	1.0	34087125	0.74	34087125	1.0	34087125	1.0
chr6	34089372	34089371	0.98	34089248	0.99	34088121	0.99	34089371	0.98	34089248	0.93
chr6	34096916	34096915	0.75	34093090	0.77	34096915	0.69	34098205	0.71	34093090	0.71
chr6	34101504	34101503	1.0	34101503	1.0	NA	NA	34051906	1.0	34067382	0.2
chr6	34106415	34106414	0.74	34106414	0.99	34106414	0.96	34106414	0.97	34106414	0.9
chr6	34111110	34111114	0.39	34115167	0.79	34138807	0.53	34138560	0.74	34108871	0.64
chr6	34111389	34110219	0.61	34111388	0.25	34121964	0.71	34111388	0.54	34111388	0.76
chr6	34116660	34072715	0.17	NA	NA	NA	NA	NA	NA	NA	NA
chr6	34119393	34119403	0.99	34119403	0.99	34119403	1.0	34119403	1.0	34119403	0.99
chr6	34119403	34119403	1.0	34119403	1.0	34119403	1.0	34119403	1.0	34119403	1.0
chr6	34122728	34138771	0.43	34151282	0.62	34131975	0.78	34123664	0.54	34122728	0.61
chr6	34128364	34128363	0.73	34123591	0.54	34128363	0.91	34128363	0.89	34129527	0.61
chr6	34129021	34129774	0.76	34129774	0.96	34129020	0.97	34129774	0.99	34129020	0.96
chr6	34131943	34131975	0.99	34083159	0.81	34131975	0.98	34131975	0.95	34131975	0.96
chr6	34132556	34132555	0.99	34132555	0.91	34132555	1.0	34132555	0.94	34132555	0.87
chr6	34134664	34134563	0.96	34132555	1.0	34132555	1.0	34134663	0.93	34132555	0.92
chr6	34134795	34119670	1.0	NA	NA	NA	NA	NA	NA	NA	NA
chr6	34136558	34137193	0.22	34137193	0.7	34138807	0.76	34137193	0.74	34138560	0.74
chr6	34137583	34137582	0.91	34137582	0.96	34137582	0.98	34137582	0.96	34137582	0.98
chr6	34137751	34137750	0.38	34137750	0.78	34137750	0.8	34137750	0.73	34137750	0.81
chr6	34147901	34147900	0.78	34147900	0.91	34147900	0.77	34147900	0.87	34147900	0.71
chr6	34148379	34148378	0.54	34148378	0.77	34148378	0.6	34148378	0.78	34143227	0.31
chr6	34148407	34148407	0.52	34148378	0.55	34110309	0.17	34148378	0.45	34143227	0.75
chr6	34153926	34162786	0.49	34154088	0.88	34154088	0.97	34162242	0.83	34154088	0.94
chr6	34154292	34139497	0.09	NA	NA	NA	NA	NA	NA	NA	NA
chr6	34154590	34154088	0.63	34154088	0.93	34154088	0.89	34162242	0.89	34156593	0.9
chr6	34156363	34156391	1.0	34106458	0.9	34147784	0.52	34107297	0.5	34154968	0.77
chr6	34159146	34159145	0.53	34155614	0.91	34155614	0.96	34162242	0.89	34155614	0.98
chr6	34159967	34159966	0.96	34158499	0.91	34158499	0.88	34158499	0.92	34158499	0.92
chr6	34161284	34164139	0.65	34154942	0.68	34161283	0.29	34164139	0.61	34161283	0.71
chr6	34161448	34160978	0.83	34161447	0.27	34147784	0.73	34154642	0.4	34161447	0.24
chr6	34162777	34161340	0.99	34153945	0.96	34147784	0.94	34153945	0.97	34161340	0.75
chr6	34167923	34164133	0.77	34167922	0.78	34167922	0.99	34167922	0.75	34167922	0.96
chr6	34169449	34166024	0.84	34164428	0.92	34164560	0.97	34164740	0.94	34164560	0.96
chr6	34170754	34166066	0.47	34170753	0.75	34164859	0.68	34170753	0.42	34162419	0.47
chr6	34172714	34172713	0.75	34172713	0.42	34166512	0.56	34172713	0.58	34172713	0.54
chr6	34174327	34174326	1.0	34174326	1.0	34172721	0.98	34174326	0.99	34161184	0.5
chr6	34180008	34157362	0.75	NA	NA	34134620	0.5	NA	NA	34180007	0.56
chr6	34180988	34180987	0.22	34180987	0.4	34180987	0.2	34180987	0.45	34180987	0.32
chr6	34182671	34182670	1.0	34139010	1.0	NA	NA	34182670	1.0	NA	NA
chr6	34186039	34185875	0.8	34185875	0.82	34185875	0.73	34185875	0.75	34185875	0.82
chr6	34186902	34186901	0.98	34186901	0.76	34186901	0.94	34186901	0.73	34186901	0.63
chr6	34191148	34191147	0.5	34191147	1.0	NA	NA	34190335	0.08	34235062	0.5
chr6	34194752	34194751	0.96	34194751	1.0	34177524	1.0	34192353	1.0	34194751	1.0
chr6	34198968	34198967	1.0	34198967	0.57	34198967	0.6	34162160	1.0	NA	NA
chr6	34199514	34199513	0.71	34199513	0.74	34199513	0.56	34199513	0.69	34199513	0.77
chr6	34199837	34199836	0.87	34194968	0.87	34199836	0.67	34199836	0.94	34199836	0.67
chr6	34201371	34201369	0.92	NA	NA	34201378	1.0	34201378	0.44	34201378	0.75
chr6	34210325	34210324	0.59	34210324	1.0	34181661	0.45	34162419	0.5	34210324	0.44
chr6	34211163	34210608	1.0	34198967	0.07	NA	NA	NA	NA	34184342	0.33
chr6	34215521	34215535	0.84	34215535	0.91	34215535	0.85	34215535	0.95	34215535	0.88
chr6	34215849	34215848	0.59	NA	NA	34215619	1.0	34215848	0.6	34176894	1.0
chr6	34216245	34216280	0.92	34212547	0.93	34254515	0.49	34204337	0.92	34221696	0.91
chr6	34216798	34216797	0.89	34217972	0.76	34217972	0.87	34216797	0.93	34217972	0.88
chr6	34217548	34217547	0.68	34186384	1.0	34217547	1.0	34182850	0.67	34217547	1.0
chr6	34218007	34218006	0.78	34218006	0.49	34218006	0.48	34218006	0.85	34208807	1.0
chr6	34218171	34218182	0.85	34258584	0.44	34169757	0.5	34218187	0.47	34218187	0.11
chr6	34218380	34218379	0.89	34218379	0.67	34218379	0.56	NA	NA	34218379	0.6
chr6	34222813	34222812	1.0	34177749	0.5	34222812	0.75	34177749	1.0	34222812	1.0
chr6	34224958	34186379	0.71	34197574	1.0	34224957	1.0	34223754	0.81	34216594	0.94
chr6	34225254	34225253	0.57	34225253	1.0	34225253	1.0	34225253	0.72	34225253	0.71
chr6	34228601	34228600	0.96	34201292	0.51	34228600	0.47	34201292	0.85	34228600	0.52
chr6	34229965	34229964	1.0	34196524	1.0	34229964	1.0	34236527	0.98	34228348	1.0
chr6	34230165	34229442	0.83	34229442	0.84	34227089	0.86	34229442	0.91	34229442	0.84
chr6	34236747	34236752	0.84	34236752	0.96	34236752	1.0	34236752	0.92	34236752	0.95
chr6	34237338	34256961	0.57	34261786	0.2	NA	NA	NA	NA	34237337	1.0
chr6	34237683	34237688	0.97	34237688	0.96	34237688	0.92	34237688	0.99	34237688	0.76
chr6	34239269	34239268	0.97	34239268	0.63	34239268	0.6	34239268	0.87	34224741	0.5
chr6	34251072	34251071	0.49	34251071	0.66	34221445	0.69	34252489	0.44	34204127	0.92
chr6	34251746	34253549	0.49	34251778	0.16	34251778	0.61	34251109	0.11	34251778	0.43
chr6	34253475	34253481	0.96	34253481	0.97	34253827	0.96	34253481	0.95	34253481	0.96
chr6	34255499	34231037	0.9	NA	NA	NA	NA	34270825	0.8	34254194	0.07
chr6	34256163	34256162	0.78	34256162	0.87	34256532	0.88	34256162	0.88	34255162	0.82
chr6	34256843	34258154	0.97	34255162	0.98	34256532	1.0	34253827	0.97	34255162	0.95
chr6	34257196	34257195	0.67	34257195	0.63	34257195	0.88	34257195	0.77	34220956	0.59
chr6	34257812	34255453	0.91	34250941	0.83	34256234	0.98	34255453	0.97	34256234	0.92
chr6	34259690	34266065	0.44	34259689	0.95	34259689	0.55	34255895	0.69	34259689	0.87
chr6	34262453	34260158	0.57	34260158	0.93	34269602	0.53	34260158	0.74	34260158	0.85
chr6	34262837	34260158	0.61	34260158	0.84	34262836	0.53	34260158	0.75	34260158	0.74
chr6	34263257	34263256	0.66	34263256	0.42	34263256	0.68	34263256	0.68	34257598	0.5
chr6	34263993	34260788	0.89	34263992	0.8	34263992	1.0	34263992	1.0	34264010	0.52
chr6	34265086	34265086	0.45	34247451	0.17	34239092	0.04	34291925	0.19	34236142	0.28
chr6	34266805	34266804	0.85	34265087	0.95	34266804	1.0	34266804	0.96	34266804	0.98
chr6	34267639	34270074	0.83	34304596	0.25	34272201	0.17	NA	NA	34221113	1.0
chr6	34268357	34268357	0.99	34265087	1.0	34266804	1.0	34263887	0.97	34260983	1.0
chr6	34270826	34265675	0.56	34270825	0.81	34270825	0.73	34270825	0.74	34270164	0.63
chr6	34271434	34271433	0.39	34271433	0.71	34272799	0.72	34272799	0.76	34271433	0.54
chr6	34274763	34274762	0.85	34275877	0.63	34269619	0.64	34274762	0.7	34273027	0.65
chr6	34275866	34274000	0.57	34274000	0.82	34273027	0.44	34274000	0.61	34273027	0.83
chr6	34276341	34256839	0.2	NA	NA	34266582	0.17	34316146	1.0	NA	NA
chr6	34283198	34281426	0.43	34279352	0.9	34279223	0.84	34281426	0.77	34279352	0.84
chr6	34284533	34284532	0.37	34279352	0.91	34284532	0.55	34281426	0.75	34284055	0.81
chr6	34285310	34285309	0.93	34270825	1.0	34278155	0.93	34259992	1.0	34278155	1.0
chr6	34286790	34297550	0.53	34304403	0.92	34279223	0.75	34281564	0.74	34279352	0.8
chr6	34287943	34252299	0.33	NA	NA	NA	NA	NA	NA	NA	NA
chr6	34288374	34288373	0.5	34288373	0.67	34288373	1.0	34288373	1.0	34288373	1.0
chr6	34290221	34284565	0.44	34282659	0.47	34277027	0.97	34259790	0.67	34290245	0.27
chr6	34290792	34284565	0.94	34282659	0.86	34290791	0.6	34259790	0.5	34279223	0.57
chr6	34291513	34291507	1.0	34304251	0.1	34258487	0.07	NA	NA	NA	NA
chr6	34293929	34293956	1.0	NA	NA	NA	NA	NA	NA	NA	NA
chr6	34295166	34295181	1.0	34295181	1.0	NA	NA	NA	NA	NA	NA
chr6	34296577	34296576	1.0	34309181	0.14	34278279	1.0	NA	NA	34291239	0.9
chr6	34296936	34297550	0.8	34279352	0.96	34278288	0.88	34281426	0.94	34284055	0.93
chr6	34297551	34297550	0.85	34281564	0.9	34297550	0.79	34281564	0.9	34297550	0.93
chr6	34299601	34292400	0.87	34292400	0.78	34322756	0.91	34292400	0.9	34314390	0.85
chr6	34299901	34299916	0.52	34299900	0.83	34299900	0.91	34279352	0.68	34299900	0.69
chr6	34302031	34319192	0.43	NA	NA	NA	NA	34302030	1.0	34302030	1.0
chr6	34302196	34302195	0.79	34302195	0.69	34302195	0.59	34302195	1.0	34302195	0.91
chr6	34304252	34278937	0.63	34279352	0.92	34279223	0.79	34299900	0.89	34299779	0.91
chr6	34304404	34304403	0.92	34304403	1.0	34304403	0.92	34304403	0.94	34304403	0.99
chr6	34304658	34290876	0.13	34278050	0.91	34304657	1.0	34274652	0.86	34304657	1.0
chr6	34304835	34304834	0.59	34304834	0.88	34304834	0.87	34304834	0.83	34304834	0.93
chr6	34308461	34302134	0.63	34308460	0.86	34308460	0.85	34308460	0.75	34308460	0.55
chr6	34309215	34298210	0.96	34279352	1.0	34279223	1.0	34304975	0.86	34299279	1.0
chr6	34310992	34310991	0.77	34279352	1.0	34310991	0.44	34310991	0.92	34298210	0.86
chr6	34312402	34312401	0.81	34312401	0.49	34278155	0.62	34312401	0.87	34312401	0.76
chr6	34313664	34313663	0.86	34294321	1.0	34278279	0.95	34283817	1.0	34298111	0.89
chr6	34314098	34287387	0.25	NA	NA	34289903	0.56	NA	NA	NA	NA
chr6	34314391	34314390	0.82	34314390	1.0	34314390	0.8	34314390	0.97	34314390	0.99
chr6	34314559	34314558	0.94	34279352	0.91	34279223	0.83	34299900	0.83	34314558	0.96
chr6	34319040	34299918	0.77	34279352	0.9	34318647	0.69	34299900	0.66	34299279	0.71
chr6	34322235	34322234	0.96	34322234	0.34	34322234	1.0	34322234	0.6	34322234	0.64
chr6	34324356	34325522	0.74	34279352	1.0	34279223	0.84	34299900	0.9	34323988	0.95
chr6	34325225	34323988	0.98	34279352	0.98	34279223	1.0	34298210	0.92	34323862	0.97
chr6	34326599	34326598	0.59	34326598	0.68	34283198	0.87	34326598	0.87	34309400	0.91
chr6	34327529	34327528	0.64	34327528	0.76	34327528	0.9	34293320	0.78	34327462	0.71
chr6	34331289	34326725	0.58	34281426	0.86	34284055	0.63	34299900	0.62	34323988	0.62
chr6	34335716	34335715	0.84	34335715	0.97	34335715	0.95	34335715	0.85	34335715	1.0
chr6	34335753	34335279	0.7	34286273	0.96	34286282	1.0	34298210	0.97	34329172	0.66
chr6	34336253	34323835	1.0	34323835	0.8	34336252	0.54	34336252	0.5	34336252	0.76
chr6	34342290	34342289	0.35	34342289	0.67	34342289	0.93	34342289	0.87	34342289	0.81
chr6	34343387	34343386	0.92	34343386	1.0	34343386	0.94	34343386	0.86	34343386	0.95
chr6	34343542	34343541	0.75	34294775	0.74	34327462	0.82	34343541	0.76	34344818	0.7
chr6	34345762	34345761	0.77	NA	NA	34313826	0.5	34297753	0.67	34345761	0.78
chr6	34346739	34346738	0.96	34346738	0.25	34346738	1.0	34346738	0.44	34346738	0.85
chr6	34347978	34303057	0.8	34300573	0.89	34347977	0.47	34301289	0.89	34347977	0.62
chr6	34348866	34348865	0.76	34348865	1.0	34397590	0.5	34348865	0.25	34348865	1.0
chr6	34352032	34352047	0.84	34306942	1.0	34302306	0.28	34352047	0.64	34312892	0.83
chr6	34353441	34353440	0.82	34353440	0.78	34345421	0.76	34353440	0.81	34345421	0.73
chr6	34353915	34361161	0.79	NA	NA	34398033	0.12	34304499	1.0	NA	NA
chr6	34357627	34357626	0.93	34357626	1.0	34357626	0.96	34357626	0.93	34357626	0.98
chr6	34358258	34336847	0.61	34343637	0.48	34385029	0.8	34367508	0.74	34385029	0.82
chr6	34363764	34353273	0.92	34353273	0.98	34343541	0.98	34354482	0.92	34354482	0.99
chr6	34364512	34364511	0.54	NA	NA	34410105	0.11	34323520	0.5	34364511	1.0
chr6	34365023	34375155	0.33	NA	NA	NA	NA	NA	NA	NA	NA
chr6	34366205	34366204	0.76	NA	NA	34321495	0.95	34366204	1.0	34342142	1.0
chr6	34366377	34358777	1.0	NA	NA	NA	NA	34366376	0.56	NA	NA
chr6	34367486	34367485	0.82	34367485	0.5	34320638	0.94	NA	NA	34332772	0.43
chr6	34371111	34398193	0.5	34371118	1.0	NA	NA	34371118	1.0	NA	NA
chr6	34371465	34398008	0.05	NA	NA	34398131	0.12	NA	NA	34418627	0.12
chr6	34372968	34397910	0.03	NA	NA	NA	NA	NA	NA	NA	NA
chr6	34373279	34389963	0.76	34367508	0.75	34372016	0.95	34326851	0.92	34367508	0.89
chr6	34376247	34337474	0.56	34360379	0.93	NA	NA	34346812	0.98	NA	NA
chr6	34377833	34355328	0.83	34342900	0.45	34373400	0.87	34377832	0.89	34355328	0.61
chr6	34379560	34357528	0.87	34379559	0.64	34372078	0.9	34346812	0.67	34353463	0.64
chr6	34380004	34380003	0.76	34332031	1.0	34380003	1.0	34332031	0.86	NA	NA
chr6	34380071	34424585	1.0	NA	NA	34398279	0.25	NA	NA	NA	NA
chr6	34382233	34382239	0.56	NA	NA	34349642	1.0	34361674	1.0	34382239	1.0
chr6	34383127	34383126	0.45	34383126	0.6	34383126	0.92	34383126	0.67	34383126	0.78
chr6	34385030	34385029	0.96	34371444	0.72	34371444	0.94	34376876	0.9	34371444	0.89
chr6	34385687	34375568	0.82	34342900	1.0	34385686	1.0	34385686	0.57	34336252	0.67
chr6	34387235	34387235	1.0	34387235	1.0	34387235	0.99	34387235	1.0	34360871	0.98
chr6	34389659	34375995	0.9	NA	NA	NA	NA	NA	NA	NA	NA
chr6	34389964	34389963	0.88	34389963	0.97	34389963	0.98	34389963	0.99	34389963	0.97
chr6	34390294	34361898	1.0	NA	NA	34390293	1.0	NA	NA	34363781	0.33
chr6	34390527	34357528	0.97	34401370	1.0	34342383	1.0	NA	NA	34390526	1.0
chr6	34394043	34439201	0.25	NA	NA	NA	NA	NA	NA	NA	NA
chr6	34395945	34411052	0.26	34346798	0.25	34356437	1.0	34346798	1.0	34393367	0.5
chr6	34396316	34407459	0.56	34405872	0.3	34426624	0.58	34389963	0.47	34389963	0.47
chr6	34399137	34399136	0.53	34399136	0.9	34399136	0.96	34399136	0.92	34399136	0.91
chr6	34399209	34398573	0.94	34401370	1.0	34398583	0.93	NA	NA	34398583	0.89
chr6	34400351	34398573	0.93	34401370	1.0	34400350	0.91	34373278	0.06	34367507	0.56
chr6	34400512	34405027	0.67	34421436	0.7	34407018	0.86	34409849	0.84	34407018	0.78
chr6	34401803	34401802	0.44	34401802	0.29	34401802	0.5	34401802	0.69	34390268	0.45
chr6	34402547	34402546	0.76	34402546	0.97	34363957	0.47	34402546	0.87	34402546	0.66
chr6	34403795	34403794	0.61	34403794	0.46	34392076	0.93	34403794	0.82	34403794	0.89
chr6	34405963	34405962	0.52	34405962	0.77	34398583	0.64	34405962	1.0	34405962	0.65
chr6	34406440	34403257	0.58	34406439	0.48	34406439	0.56	34406439	0.6	34450251	0.44
chr6	34406740	34406739	0.9	NA	NA	NA	NA	NA	NA	34397498	0.08
chr6	34407041	34407053	0.86	34407053	0.78	34412898	0.49	34367569	0.68	34407053	0.92
chr6	34407828	34407827	0.75	34407827	0.36	34407827	0.83	34407827	0.64	34400350	0.87
chr6	34410106	34410105	0.59	34410105	0.83	34410105	0.73	34405132	0.5	34410105	0.83
chr6	34410408	34410407	0.81	NA	NA	34410428	0.92	34360930	0.67	34430394	0.5
chr6	34411327	34414160	0.92	34414160	0.74	34405027	0.94	34411326	0.81	34410446	0.88
chr6	34415544	34413774	0.35	34396220	0.46	34398583	0.36	34373192	0.43	34415543	0.46
chr6	34419583	34419582	0.62	34373925	0.75	34402117	0.88	34373925	0.54	34419582	0.69
chr6	34422020	34414160	0.7	34414160	0.78	34422019	0.85	34405027	0.93	34422019	0.88
chr6	34423069	34423068	1.0	34401370	1.0	NA	NA	NA	NA	34423068	1.0
chr6	34426494	34430071	0.78	34426907	0.85	34427759	0.96	34426068	0.94	34428383	0.9
chr6	34426798	34410124	0.37	34426797	0.86	34426797	0.73	34426797	0.81	34401411	0.42
chr6	34426908	34426907	0.92	34426907	0.99	34407018	0.99	34426068	0.98	34426907	0.98
chr6	34427524	34427523	0.85	34427523	0.88	34407018	0.92	34427523	0.83	34427523	0.86
chr6	34427693	34427692	0.96	34427692	0.98	34403733	0.7	34427692	1.0	34382990	0.86
chr6	34430425	34430581	0.4	34430424	0.61	34430424	0.77	34430424	0.64	34430424	0.53
chr6	34433367	34433366	0.63	34426089	0.49	34433366	0.76	34433366	0.52	34433366	0.62
chr6	34434084	34434083	1.0	NA	NA	34410175	0.67	34483001	0.04	NA	NA
chr6	34434494	34478091	0.25	NA	NA	NA	NA	NA	NA	NA	NA
chr6	34434824	34434823	0.51	34434823	0.8	34434823	0.95	34434823	0.54	34434823	0.72
chr6	34435700	34435699	0.4	34436506	0.47	34440468	0.65	34435699	0.47	34435699	0.56
chr6	34438530	34438539	0.83	34438539	0.93	34438540	0.98	34438539	0.97	34438803	0.98
chr6	34441136	34441135	0.57	34437269	0.59	34441135	0.82	34441135	0.8	34441135	0.74
chr6	34441467	34402879	0.25	34402879	1.0	NA	NA	34402879	1.0	NA	NA
chr6	34441545	34441594	0.74	34441544	0.54	34441544	0.91	34441540	0.67	34441544	0.84
chr6	34442609	34442608	0.94	34442608	0.83	34442608	0.81	34442608	0.93	34442608	0.79
chr6	34442803	34442815	0.58	34442815	0.89	34442815	0.96	34442815	0.57	34445431	0.82
chr6	34444726	34444725	1.0	NA	NA	NA	NA	34442441	1.0	34444725	1.0
chr6	34444896	34444895	1.0	34444895	1.0	34444895	0.92	34442441	1.0	NA	NA
chr6	34445189	34445212	0.6	34445216	0.67	34445212	0.64	34445216	0.4	34445192	0.42
chr6	34446117	34453549	0.94	34446116	1.0	34446116	1.0	34446116	1.0	34446116	1.0
chr6	34450281	34449130	0.6	34446177	0.67	34448664	0.76	34446177	0.54	34443103	0.65
chr6	34453243	34452777	0.99	34445212	1.0	34447171	0.5	34451814	1.0	34446116	0.54
chr6	34453572	34453571	0.96	34453571	1.0	34453571	0.98	34453571	1.0	34448727	1.0
chr6	34455619	34455618	0.44	34459577	0.86	34455618	0.98	34459577	0.85	34455618	0.86
chr6	34458756	34458755	0.95	34456201	0.6	34458755	1.0	34458755	0.74	34458755	0.95
chr6	34459447	34458309	0.62	34456301	0.79	34459446	0.71	34459446	0.74	34458309	0.79
chr6	34459938	34424106	1.0	NA	NA	NA	NA	NA	NA	NA	NA
chr6	34462414	34460906	0.3	34455402	0.86	34463481	0.79	34458010	0.78	34459570	0.64
chr6	34463278	34463284	0.97	34495349	0.03	34463284	1.0	34463284	1.0	34434150	0.14
chr6	34463481	34458755	0.5	34463481	0.96	34463481	0.86	34463481	0.87	34463481	0.88
chr6	34465175	34421444	1.0	34427082	0.06	NA	NA	NA	NA	34500957	0.16
chr6	34470176	34470245	0.58	34464699	0.73	34467268	0.93	34470175	1.0	34467268	0.99
chr6	34477337	34477358	0.97	34477358	0.84	34477353	0.44	34477358	1.0	34477358	0.9
chr6	34477917	34475688	0.28	34477916	0.87	34448778	0.5	34477916	0.87	34477916	0.42
chr6	34478062	34478099	0.73	34478099	0.97	34475746	0.63	34478099	0.92	34475746	0.79
chr6	34480906	34480905	0.46	34479460	0.5	NA	NA	34452790	0.2	34480905	0.32
chr6	34481669	34481668	1.0	34472319	0.46	34481668	0.97	34481668	0.86	34481668	0.5
chr6	34482063	34482071	0.91	34456951	0.5	34456583	0.5	NA	NA	34482071	1.0
chr6	34483002	34483001	0.5	34470175	0.45	34483214	0.88	34479693	0.56	34483001	0.5
chr6	34487005	34487004	0.74	34487004	0.93	34487004	0.86	34487004	0.79	34487004	0.96
chr6	34489184	34489751	0.7	34489183	0.74	34487553	0.93	34489183	0.68	34489183	0.89
chr6	34491606	34491615	0.98	34487127	0.75	34491615	0.65	34490928	0.86	34491605	0.23
chr6	34492376	34492391	0.99	34492391	0.96	34487732	1.0	34487732	1.0	34487732	1.0
chr6	34495454	34495453	0.55	34495453	0.42	34495453	0.58	34495453	0.72	34481875	0.47
chr6	34496942	34496941	0.32	34492639	0.34	34492639	0.4	34492034	0.24	34496941	0.74
chr6	34498039	34498052	1.0	34498052	0.9	34498052	0.46	34498052	0.89	34498052	0.74
chr6	34503267	34492622	0.82	34503275	0.71	34503275	0.76	34503275	0.9	34503275	0.87
chr6	34504979	34504978	0.55	NA	NA	34504978	1.0	NA	NA	34457110	0.5
chr6	34505528	34487289	0.57	34497438	0.75	34497438	0.9	34505527	0.93	34505527	1.0
chr6	34507552	34507551	0.97	34507551	0.8	34507551	0.82	34507551	0.97	34507551	0.86
chr6	34508101	34487719	0.33	34518935	0.25	NA	NA	34478787	0.24	NA	NA
chr6	34512033	34512059	0.79	34539534	0.03	NA	NA	34509446	1.0	NA	NA
chr6	34520896	34473075	1.0	NA	NA	NA	NA	NA	NA	NA	NA
chr6	34527182	34527187	0.98	34527187	1.0	NA	NA	34527187	1.0	34527187	1.0
chr6	34527685	34527684	0.95	34527684	0.75	34527301	0.94	34527684	0.9	34527684	0.86
chr6	34535165	34535164	0.25	NA	NA	34535164	1.0	NA	NA	NA	NA
chr6	34540411	34540410	0.83	34540410	0.92	34540410	0.97	34540410	0.99	34540410	0.67
chr6	34542887	34540291	0.84	34539227	0.66	34527541	0.84	34541670	0.9	34542886	0.8
chr6	34555119	34516357	1.0	34555124	1.0	34555124	1.0	34555124	1.0	34555124	1.0
chr6	34566434	34525867	0.06	NA	NA	NA	NA	34521984	0.67	NA	NA
chr6	34566774	34566773	0.52	34566773	0.99	34566773	0.99	34566773	0.91	34566773	0.77
chr6	34567261	34567268	0.99	NA	NA	NA	NA	34567268	0.86	34567268	0.5
chr6	34570399	34568875	0.91	34568209	0.99	34570398	1.0	34570398	1.0	34570398	0.97
chr6	34576076	34576087	0.84	34576087	0.88	34574885	0.97	34576087	0.97	34576087	0.91
chr6	34578458	34578457	0.48	34578457	0.56	34575889	0.7	34578457	0.7	34578457	0.66
chr6	34582202	34582216	1.0	NA	NA	NA	NA	34589112	0.1	NA	NA
chr6	34582458	34613046	0.52	34582457	0.65	34582457	0.83	34613046	0.74	34582457	0.86
chr6	34587801	34614457	0.11	NA	NA	NA	NA	NA	NA	NA	NA
chr6	34591500	34591499	0.75	34609974	0.97	34591499	0.98	34617174	0.84	34591499	1.0
chr6	34608093	34608092	0.99	34608092	0.81	34593808	0.96	34608092	0.82	34608092	0.97
chr6	34611103	34611102	0.79	34595387	0.76	34611102	0.91	34611102	0.84	34611102	0.92
chr6	34612417	34567997	0.5	34612409	1.0	NA	NA	NA	NA	NA	NA
chr6	34613047	34613046	0.98	34613046	0.98	34613046	1.0	34613046	1.0	34613046	0.94
chr6	34613217	34613216	0.92	34609999	0.91	34613216	0.95	34613216	0.9	34613278	0.65
chr6	34614504	34614502	0.82	34614502	0.9	34614500	0.54	34614502	0.97	34614502	0.88
chr6	34619293	34619292	0.25	34619292	0.69	34619292	1.0	34619292	0.84	34619292	0.59
chr6	34624319	34624314	1.0	34627386	1.0	34581379	0.04	NA	NA	NA	NA
chr6	34624491	34624503	0.83	34624503	0.73	34624503	0.61	34624503	0.66	34624503	1.0
chr6	34627005	34627004	0.79	34581014	0.5	34627004	1.0	34627004	1.0	34627004	0.91
chr6	34627705	34628115	0.88	34624002	0.93	34624002	0.91	34624002	0.86	34600259	0.9
chr6	34628330	34628329	0.98	34628329	0.94	34628329	1.0	34628329	0.86	34628329	0.87
chr6	34631332	34631331	0.88	34631331	0.46	34631331	0.94	34631331	0.37	34631331	0.59
chr6	34632683	34632682	0.92	34632682	0.99	34629736	0.94	34632682	1.0	34632682	0.93
chr6	34635613	34633254	0.45	34633254	0.91	34633254	0.81	34640863	0.46	34633254	0.83
chr6	34638705	34637843	0.06	34601516	1.0	34653132	1.0	34688402	0.07	34600180	0.14
chr6	34640713	34647755	0.94	34635384	0.99	34593808	0.96	34635384	0.99	34608092	0.9
chr6	34641863	34641871	1.0	NA	NA	34677947	0.1	NA	NA	34606430	1.0
chr6	34642982	34614431	0.0	NA	NA	34615299	0.67	NA	NA	NA	NA
chr6	34643300	34619045	0.8	34643318	0.62	34643318	0.32	34643318	0.8	34643318	0.58
chr6	34643319	34682041	0.9	34643318	0.67	34643318	0.55	34643318	0.92	34643318	0.66
chr6	34644230	34640862	1.0	NA	NA	NA	NA	34637965	1.0	NA	NA
chr6	34645889	34598378	1.0	NA	NA	NA	NA	NA	NA	NA	NA
chr6	34650408	34654165	0.65	34651734	0.74	34660138	0.83	34651734	0.7	34651734	0.71
chr6	34651735	34676998	0.53	34612444	0.75	34653394	0.71	34651734	0.76	34676998	0.59
chr6	34651788	34662468	0.81	34635384	0.78	34643408	0.94	34635384	0.81	34651226	0.84
chr6	34654166	34654165	0.94	34654165	0.99	34606163	0.93	34654165	1.0	34654165	1.0
chr6	34658348	34660138	0.74	34658347	0.97	34643408	0.98	34613046	0.86	34658347	0.92
chr6	34658479	34613046	0.57	34653970	0.69	34664614	0.85	34660138	0.77	34653970	0.68
chr6	34660139	34613046	0.6	34660138	0.95	34651734	0.92	34660138	0.88	34660138	0.96
chr6	34660365	34660364	0.79	34633809	0.89	34660364	1.0	34660364	1.0	34660364	0.82
chr6	34663520	34614431	0.0	34663519	1.0	34663519	0.64	NA	NA	NA	NA
chr6	34665141	34665140	0.87	34665140	1.0	34665140	1.0	34665140	0.92	34615329	1.0
chr6	34665950	34665949	0.61	34665949	0.71	34665949	0.7	34665949	0.5	34665949	0.61
chr6	34668842	34671070	0.76	34668841	0.69	34668841	0.77	34668841	0.65	34633254	0.83
chr6	34669290	34667078	0.6	34669289	0.86	34669289	0.64	34669289	0.88	34669289	0.57
chr6	34669917	34669916	0.86	34669916	1.0	34625846	0.06	34669916	0.25	34669916	0.51
chr6	34672110	34676484	0.99	34672109	1.0	34657402	0.92	34672109	1.0	34672109	0.5
chr6	34673900	34660138	0.41	34687698	0.67	34643408	0.72	34676240	0.69	34687698	0.58
chr6	34676241	34676240	0.99	34676240	0.99	34643408	0.98	34676240	0.98	34651226	0.91
chr6	34676999	34675402	0.7	34679140	0.94	34673638	0.98	34679140	0.95	34653394	0.93
chr6	34679149	34679148	0.92	34677562	0.62	34679148	0.87	34677545	0.6	34633254	0.6
chr6	34680466	34680473	1.0	NA	NA	NA	NA	NA	NA	NA	NA
chr6	34682027	34679148	0.76	34666486	0.9	34654899	0.97	34688685	0.96	34633254	0.89
chr6	34683055	34639602	1.0	NA	NA	34656235	0.11	34637965	0.5	NA	NA
chr6	34683132	34685636	0.92	34653693	0.96	34683157	0.86	34675975	0.94	34683157	0.99
chr6	34686504	34686503	0.91	34686503	0.85	NA	NA	34677249	1.0	34677249	0.9
chr6	34688403	34687786	0.82	34686416	0.87	34651734	0.77	34686416	0.81	34651734	0.85
chr6	34688793	34664614	1.0	34688792	0.87	34688792	0.98	34688792	0.97	34664614	0.98
chr6	34690474	34690473	0.35	34690473	0.44	34690495	1.0	NA	NA	NA	NA
chr6	34691796	34691795	1.0	34691795	1.0	NA	NA	NA	NA	34691795	1.0
chr6	34693828	34686816	1.0	NA	NA	NA	NA	NA	NA	NA	NA
chr6	34698471	34652787	0.47	34664808	0.5	34698470	1.0	NA	NA	34683455	0.5
chr6	34699044	34699043	1.0	34699043	0.96	34691457	1.0	34691457	1.0	34691457	0.96
chr6	34700514	34700513	0.83	34700513	0.52	34697997	0.5	34664345	1.0	34700513	0.33
chr6	34701722	34711314	0.04	NA	NA	NA	NA	NA	NA	NA	NA
chr6	34702519	34702518	0.4	34702518	0.4	34702518	0.62	34702518	0.29	34677249	0.44
chr6	34704312	34704311	0.98	34677249	1.0	34715626	0.5	34702100	1.0	34710724	0.77
chr6	34706405	34678009	0.33	34665503	0.5	NA	NA	NA	NA	NA	NA
chr6	34707771	34684332	1.0	NA	NA	34707770	1.0	NA	NA	NA	NA
chr6	34708904	34708460	0.91	34709326	0.96	34708460	0.99	34709049	0.98	34708460	0.91
chr6	34710181	34710180	0.2	34728975	0.89	34664223	1.0	34738052	0.16	34710180	1.0
chr6	34710897	34684168	0.84	34710896	0.4	34710896	0.43	34710896	0.56	34710896	0.62
chr6	34711204	34711203	0.91	NA	NA	NA	NA	NA	NA	NA	NA
chr6	34711661	34711660	0.97	34711660	1.0	34711660	1.0	34711660	1.0	34711660	0.98
chr6	34712301	34711663	0.79	34673301	0.91	34712300	0.84	34712300	0.84	34712300	0.68
chr6	34713050	34712698	0.59	34713049	0.5	34713411	0.68	34713411	0.49	34708460	0.58
chr6	34713187	34713186	0.69	34693677	0.04	NA	NA	NA	NA	NA	NA
chr6	34713482	34706798	0.88	NA	NA	NA	NA	34706798	1.0	NA	NA
chr6	34713871	34713411	0.86	34713870	0.94	34713870	1.0	34713870	0.94	34708460	1.0
chr6	34714262	34714261	0.95	34678836	1.0	NA	NA	34678836	1.0	34710724	0.71
chr6	34714611	34714610	0.61	34714610	1.0	34714610	0.81	34715102	0.4	34714610	0.45
chr6	34714941	34714940	0.6	34714940	1.0	34714940	0.99	34683783	0.97	34714940	0.99
chr6	34715103	34715102	0.83	34715102	0.9	34715102	0.98	34715102	0.9	34715102	0.88
chr6	34717231	34721349	0.63	34717230	0.62	34722162	0.71	34722162	0.64	34717230	0.65
chr6	34717660	34689914	0.75	NA	NA	NA	NA	34717659	1.0	34721078	0.33
chr6	34721295	34721169	0.87	34721169	0.97	34721294	0.98	34711660	0.99	34711810	0.96
chr6	34721949	34726183	0.67	34752016	0.84	34721169	0.87	34711660	0.83	34711810	0.82
chr6	34722759	34715206	0.65	NA	NA	NA	NA	NA	NA	NA	NA
chr6	34724698	34721349	0.97	34721349	0.98	34724697	0.89	34721349	1.0	34685636	0.82
chr6	34726351	34726350	0.85	34726350	0.97	34726350	0.99	34726350	0.98	34726350	1.0
chr6	34729149	34763872	0.66	34763872	0.91	34763872	0.99	34763872	0.92	34738566	0.96
chr6	34729321	34685386	1.0	34679694	0.82	34729327	0.33	34679694	0.78	34679694	1.0
chr6	34731823	34731822	0.71	34731193	0.77	34731193	0.97	34711660	0.78	34731193	0.81
chr6	34736650	34736649	0.92	34731193	0.85	34772098	0.9	34772098	0.8	34736649	0.9
chr6	34737593	34735851	0.57	34737592	0.33	34737592	0.56	NA	NA	34737592	0.5
chr6	34738741	34738740	0.71	34738740	0.95	34738740	0.78	34738740	0.96	34738740	0.94
chr6	34739358	34739357	0.75	34739357	0.52	34739356	0.72	34739357	0.73	34739357	1.0
chr6	34741379	34741378	0.76	34733665	0.99	34741378	0.98	34693672	0.99	34727444	0.97
chr6	34741698	34741697	0.6	NA	NA	34769180	0.62	34741697	0.25	34709364	0.67
chr6	34741859	34693071	0.85	34741858	0.81	34741858	0.96	34720937	0.96	34741858	0.9
chr6	34742975	34740084	0.91	34738424	0.97	34694218	0.59	34738424	0.98	34738424	0.95
chr6	34744714	34711285	1.0	34711285	0.92	34744719	1.0	34744719	1.0	34744719	0.82
chr6	34744888	34744887	0.75	34744887	1.0	34747600	0.96	34744887	0.96	34744887	0.95
chr6	34747012	34747015	1.0	NA	NA	34782651	0.17	NA	NA	34747015	1.0
chr6	34749106	34749109	0.91	34742974	0.7	34738424	0.3	34738424	0.7	34738424	0.69
chr6	34750456	34755125	0.97	34731193	0.97	34745061	0.97	34711660	0.97	34745061	0.99
chr6	34750498	34750497	0.67	34750497	0.95	34794790	0.95	34750497	0.97	34750497	0.87
chr6	34752376	34752377	0.71	34752377	0.39	34752377	0.77	34752377	0.54	34748997	0.5
chr6	34754226	34754225	0.59	34726759	1.0	34754225	0.6	NA	NA	34754225	0.5
chr6	34755485	34748828	0.91	34752634	0.91	34750455	0.93	34755484	0.96	34754797	0.88
chr6	34756686	34756685	0.74	34710703	0.64	34756685	0.63	34710703	0.65	34756685	0.62
chr6	34757806	34757811	1.0	34719049	1.0	NA	NA	34757811	0.97	NA	NA
chr6	34757812	34757811	1.0	34719049	1.0	NA	NA	34757811	1.0	NA	NA
chr6	34758321	34749946	1.0	34758320	1.0	NA	NA	34758320	1.0	NA	NA
chr6	34761048	34761057	1.0	34761057	0.97	34761057	0.99	34761057	1.0	34756318	0.93
chr6	34762304	34762315	0.98	34731008	0.84	NA	NA	34719605	0.17	34760302	0.25
chr6	34763679	34759254	0.85	34721169	0.97	34745061	0.96	34721169	0.97	34753264	0.91
chr6	34763719	34749946	1.0	34729148	1.0	NA	NA	34727911	1.0	NA	NA
chr6	34764477	34773397	0.95	34731564	0.99	34720937	0.93	34769175	0.98	34720937	0.99
chr6	34765406	34765417	0.6	34765417	0.86	34765417	0.81	34765417	0.85	34756318	0.86
chr6	34767876	34759061	0.98	34745061	0.97	34745061	1.0	34745061	0.98	34753264	0.97
chr6	34768754	34768753	0.51	34768753	0.87	34768753	0.95	34768753	0.86	34768753	0.71
chr6	34774852	34774851	0.63	34774851	0.87	34792925	0.57	34774851	0.74	34774851	1.0
chr6	34775656	34759061	0.98	34745061	1.0	34775655	0.98	34775655	0.99	34755125	1.0
chr6	34776082	34762272	0.66	34731193	0.84	34745061	0.78	34726140	0.85	34753264	0.82
chr6	34776852	34776089	0.64	34776089	0.66	34776851	0.72	34776851	0.71	34776089	0.71
chr6	34778389	34762272	1.0	34731564	1.0	34729148	1.0	34729376	1.0	34729376	0.93
chr6	34779181	34738581	0.53	34738566	0.93	34779180	0.99	34738581	0.87	34779180	1.0
chr6	34780153	34759061	0.93	34780152	0.97	34734204	0.99	34780152	0.97	34780152	0.9
chr6	34780478	34780477	0.93	NA	NA	34780477	0.71	NA	NA	34780477	1.0
chr6	34781738	34762272	0.64	34745061	0.81	34734204	0.78	34745061	0.85	34755125	0.81
chr6	34785034	34749265	1.0	34785033	0.63	34765953	0.67	34785033	0.43	34785033	0.67
chr6	34785462	34762272	0.72	34737265	0.7	34785237	0.71	34754646	0.6	34737265	0.56
chr6	34787517	34787532	0.95	34745061	1.0	34782951	0.62	34745061	1.0	34788984	0.49
chr6	34787709	34787724	0.97	34738160	1.0	34769175	1.0	34738160	0.98	34738160	0.95
chr6	34788687	34750495	1.0	NA	NA	NA	NA	NA	NA	NA	NA
chr6	34789332	34826027	0.41	34740431	0.77	34787130	0.73	34826027	0.72	34788984	0.69
chr6	34789731	34789737	0.73	34762524	0.77	34789737	1.0	34762524	0.6	34789737	0.62
chr6	34792126	34792104	0.76	34823557	0.77	34782951	0.78	34742550	0.82	34755125	0.82
chr6	34793924	34776089	0.77	34745061	0.85	34787130	0.85	34745061	0.83	34793907	0.85
chr6	34794158	34794790	0.76	34744455	0.82	34782951	0.95	34744455	0.83	34794227	0.83
chr6	34794783	34794790	0.78	34745061	0.81	34787130	0.91	34745061	0.85	34785186	0.83
chr6	34795389	34795404	0.73	34795404	0.6	34795404	1.0	NA	NA	34795404	0.64
chr6	34795565	34795564	0.9	34815241	0.96	34795564	0.93	34795564	0.81	34795564	0.98
chr6	34799490	34799488	0.86	34799488	0.99	34799488	0.99	34799488	0.97	34799488	0.97
chr6	34799905	34799904	0.57	34799904	1.0	34769992	1.0	NA	NA	NA	NA
chr6	34800076	34771639	1.0	34754255	1.0	34800075	1.0	34761513	1.0	NA	NA
chr6	34801697	34801633	0.97	34752434	0.96	34782951	0.97	34751851	0.99	34794227	0.96
chr6	34802374	34817302	0.86	34779673	0.96	34754505	0.8	34760476	0.91	34754505	0.94
chr6	34803234	34803233	0.99	34758109	0.7	34826114	0.22	34803233	0.61	34758109	0.93
chr6	34805593	34842395	0.56	34805592	0.88	34805592	0.98	34805592	0.76	34805592	0.9
chr6	34808583	34808585	0.95	34762272	0.93	34790076	0.99	34762272	0.95	34808585	0.91
chr6	34812329	34809372	0.97	34769776	0.97	34787130	0.98	34808584	1.0	34812328	0.95
chr6	34812635	34812634	0.9	34812634	0.5	34812634	0.7	34764082	0.33	34812634	0.67
chr6	34815241	34843022	0.88	34799491	0.88	34799491	0.9	34768357	0.87	34831128	0.86
chr6	34817852	34818729	0.77	34769175	0.83	34799488	0.9	34773317	0.85	34806671	0.88
chr6	34818471	34818481	0.98	34818481	0.96	34771213	0.79	34818481	0.93	34818481	0.91
chr6	34819136	34819156	0.63	34819156	0.5	34790076	0.83	34819156	0.46	34815241	0.48
chr6	34820166	34779032	0.8	34792045	0.12	34820165	1.0	NA	NA	34820165	1.0
chr6	34820681	34836976	0.33	NA	NA	NA	NA	NA	NA	NA	NA
chr6	34820815	34816327	0.6	34797145	0.61	34797145	0.91	34797145	0.72	34797145	0.64
chr6	34820961	34820960	0.96	34772577	0.86	34820960	0.96	34772577	0.93	34820960	0.95
chr6	34822254	34822253	1.0	34822253	0.99	34790076	0.92	34822253	1.0	34806671	0.97
chr6	34822853	34822852	0.93	34822852	0.33	34822852	1.0	34822852	0.67	34822852	1.0
chr6	34823950	34823949	0.88	NA	NA	NA	NA	34773965	1.0	NA	NA
chr6	34824559	34824558	0.96	34779180	0.99	34796666	1.0	34781116	0.99	34824558	0.94
chr6	34825296	34825300	0.47	34776847	1.0	34825300	0.92	34825300	0.99	34776074	1.0
chr6	34826358	34826357	0.46	34826357	0.81	NA	NA	34795512	0.44	34826357	0.54
chr6	34827310	34827319	0.73	34785474	0.53	34827309	1.0	34827319	0.55	34806671	1.0
chr6	34828478	34828477	1.0	34828477	1.0	34828477	1.0	34828477	0.5	34812839	0.04
chr6	34831129	34831128	0.97	34831128	0.97	34831128	1.0	34831128	0.99	34831128	0.98
chr6	34832113	34811998	0.88	34783488	0.77	34831531	1.0	34783488	0.67	34832123	0.98
chr6	34832421	34826285	1.0	NA	NA	NA	NA	NA	NA	NA	NA
chr6	34833412	34833411	0.98	34833411	0.99	34831531	0.99	34833411	0.97	34833411	0.94
chr6	34840392	34808585	0.79	34793898	0.84	34793898	0.78	34793898	0.81	34840391	0.77
chr6	34845334	34800492	0.91	34800492	0.5	34845333	0.44	NA	NA	34800960	0.12
chr6	34848087	34848086	0.94	34848086	1.0	34896715	1.0	34848086	0.33	34848086	1.0
chr6	34848606	34848605	0.92	34848605	0.91	34848605	0.98	34848605	0.87	34848605	0.99
chr6	34848951	34811998	0.49	34801324	0.77	34831531	0.78	34826027	0.74	34823557	0.75
chr6	34849325	34811998	0.95	34801187	0.67	34849324	0.25	34801187	0.75	NA	NA
chr6	34850144	34850143	0.98	34801187	1.0	34850143	0.82	34850143	1.0	34850143	0.44
chr6	34852533	34852533	0.4	34819156	0.36	34852533	0.22	34852533	0.3	34852533	0.36
chr6	34861145	34861144	1.0	34817644	1.0	34861144	1.0	NA	NA	NA	NA
chr6	34862376	34846027	0.8	34862385	1.0	34862385	0.9	NA	NA	NA	NA
chr6	34862834	34862833	0.77	34862833	0.84	34840391	0.85	34814467	0.88	34862833	0.81
chr6	34863979	34863978	0.44	NA	NA	NA	NA	34820814	0.5	34823964	0.25
chr6	34864986	34864985	0.93	NA	NA	NA	NA	34864985	1.0	NA	NA
chr6	34866404	34866412	1.0	NA	NA	34841908	1.0	34869026	0.01	34866412	1.0
chr6	34868312	34823834	1.0	NA	NA	NA	NA	NA	NA	NA	NA
chr6	34870155	34918357	0.07	NA	NA	34858432	0.25	NA	NA	34917568	0.5
chr6	34878242	34844137	1.0	34832613	0.05	NA	NA	NA	NA	NA	NA
chr6	34879513	34879512	0.65	34879512	0.98	34879512	0.96	34879512	0.89	34882883	0.78
chr6	34882668	34882667	1.0	34882667	1.0	34882365	1.0	34882667	0.84	NA	NA
chr6	34886381	34909537	0.75	34874415	0.93	34884996	0.78	34885105	0.99	34884996	0.75
chr6	34886447	34882142	0.33	34847761	0.25	34845895	0.07	NA	NA	34886474	0.42
chr6	34889502	34888724	0.78	34868097	0.92	34879196	0.98	34885476	0.9	34885476	0.91
chr6	34889945	34889945	0.96	34877871	1.0	34879055	0.97	34889945	1.0	34889945	0.98
chr6	34890094	34885476	0.97	34895780	0.96	34879196	0.97	34885476	1.0	34885476	0.99
chr6	34891634	34891633	0.95	34842529	1.0	NA	NA	34842529	0.44	34842246	0.44
chr6	34895196	34890930	0.88	34895195	0.72	34895725	0.79	34889945	0.54	34848605	0.55
chr6	34895744	34880593	0.04	NA	NA	34859144	0.08	NA	NA	34891042	0.5
chr6	34896063	34904140	0.46	34904140	0.4	34852436	0.87	34904140	0.67	34848950	0.16
chr6	34900846	34900845	0.84	34861144	0.5	34867834	1.0	34900845	1.0	34852318	1.0
chr6	34901219	34901218	0.56	34944262	0.22	34901218	0.52	34901218	0.57	34901218	0.29
chr6	34902234	34937277	0.0	34902250	0.56	34854480	1.0	NA	NA	34884889	1.0
chr6	34902803	34902802	0.91	34902802	0.84	34902802	0.99	34902802	1.0	34902802	0.93
chr6	34903348	34903347	0.81	34903347	0.67	34903347	0.25	34896798	0.58	34903347	1.0
chr6	34904790	34874021	0.25	NA	NA	NA	NA	NA	NA	34854990	1.0
chr6	34908891	34908890	0.3	34908890	0.33	NA	NA	34864522	1.0	NA	NA
chr6	34913620	34879512	0.53	34913619	0.76	34867834	0.66	34920203	0.33	34913619	0.19
chr6	34922017	34923120	0.8	34922016	0.63	34938696	0.8	34938696	0.77	34938696	0.77
chr6	34924090	34933290	0.57	34924090	0.44	34884996	0.19	34924090	0.38	34888568	0.41
chr6	34928534	34928533	0.75	34929232	0.99	34928533	1.0	34928533	0.97	34931122	0.96
chr6	34929737	34947142	1.0	NA	NA	34973850	0.12	NA	NA	NA	NA
chr6	34930880	34930879	0.94	34930879	0.96	34930879	0.38	34930879	0.54	34930879	1.0
chr6	34931146	34931150	0.87	34882883	0.88	34931150	0.99	34899701	0.88	34882883	0.95
chr6	34937311	34937310	0.83	NA	NA	34973700	0.03	NA	NA	34937310	0.25
chr6	34939717	34939716	0.57	34939716	1.0	34939716	1.0	34939547	1.0	34939716	0.56
chr6	34940909	34899825	0.96	34895725	0.72	34939487	0.63	34940908	0.94	34940908	0.72
chr6	34942685	34942684	0.67	NA	NA	34942684	0.54	NA	NA	34942684	1.0
chr6	34944276	34937977	1.0	34902667	1.0	NA	NA	34902916	1.0	NA	NA
chr6	34945964	34941504	1.0	34896454	0.88	34937839	0.99	34940908	0.91	34940908	0.94
chr6	34946589	34947471	0.22	34908928	0.07	34946588	0.5	NA	NA	34933104	1.0
chr6	34948152	34948151	0.65	34948151	0.4	34948151	0.58	34948151	0.69	34948151	0.68
chr6	34950223	34925291	0.68	34936711	0.6	34975447	0.5	34948042	0.7	34948042	0.75
chr6	34952561	34991535	0.25	NA	NA	NA	NA	NA	NA	NA	NA
chr6	34954359	34952537	1.0	34915986	0.04	NA	NA	NA	NA	34991854	1.0
chr6	34962790	34957849	1.0	34945529	0.01	NA	NA	34987923	0.76	NA	NA
chr6	34965753	34965752	0.57	34965752	0.96	34965752	0.94	34965752	1.0	34965752	0.96
chr6	34967523	34977397	0.73	34941213	0.82	34945987	0.81	34941213	0.9	34962269	0.87
chr6	34969246	34931699	1.0	NA	NA	NA	NA	34949992	1.0	34969245	1.0
chr6	34970850	34922048	1.0	34922048	1.0	34936489	0.83	NA	NA	34970850	0.75
chr6	34974430	34969315	1.0	NA	NA	NA	NA	NA	NA	NA	NA
chr6	34975448	34975447	0.98	34936711	0.98	35004301	0.95	34975447	0.99	34975447	0.97
chr6	34976137	34956087	0.99	34956087	0.98	34956087	0.96	34956087	0.98	34956087	0.91
chr6	34976658	34976657	1.0	34952159	1.0	34976657	0.59	NA	NA	34976657	1.0
chr6	34976767	34928193	0.65	34975447	0.86	34948042	0.94	34976777	0.89	34976777	0.86
chr6	34977398	34977397	0.99	34977397	0.85	34977397	0.88	34977397	1.0	34977397	0.94
chr6	34977966	34977965	0.6	34982117	0.09	NA	NA	NA	NA	34961675	0.64
chr6	34979579	34979595	0.44	NA	NA	34979595	1.0	35009902	0.02	NA	NA
chr6	34983791	34983790	0.74	34983790	0.74	34983790	0.86	34956529	0.75	34998634	0.51
chr6	34990492	34990491	0.95	34990491	0.88	34956087	0.91	34990491	0.95	34990491	0.95
chr6	34991536	35007151	0.49	34991541	0.62	35004301	0.82	34991537	0.68	34948042	0.86
chr6	34991855	34991854	0.8	34998672	0.98	34998270	0.93	34998672	0.96	34998672	0.96
chr6	34995367	34995373	0.8	34995368	0.81	34992983	0.94	34995368	0.75	34995368	0.74
chr6	34996477	34996476	0.68	34999760	0.83	34996476	0.81	34996476	0.69	34996476	0.73
chr6	35000251	35000250	0.39	35000250	0.68	35000250	0.71	NA	NA	35000250	0.5
chr6	35000462	34999834	0.84	35000461	1.0	34998511	1.0	34998511	0.9	34999834	1.0
chr6	35006188	34989029	0.66	35006187	0.8	34998270	0.82	34998270	0.79	35006680	0.82
chr6	35006315	35006314	0.8	34962173	1.0	NA	NA	34962173	0.67	35006314	1.0
chr6	35016765	35011564	0.2	35016764	0.6	35014281	0.71	35016779	0.59	35016764	0.65
chr6	35021985	35021984	0.95	35029411	0.99	35021984	0.99	35021984	0.98	35021984	0.99
chr6	35025252	35025251	0.33	35025287	0.8	35025287	0.17	35023711	0.64	35025287	0.49
chr6	35025288	35025287	0.96	35025287	1.0	34976926	0.05	35023711	1.0	35025287	0.7
chr6	35029828	35011376	0.95	35029828	0.8	NA	NA	35011376	1.0	35070484	0.0
chr6	35039077	35034740	0.5	35036979	0.24	35039076	0.86	34999572	0.27	35009098	0.27
chr6	35047185	35030756	1.0	NA	NA	NA	NA	NA	NA	35047184	1.0
chr6	35055332	35052943	0.93	35042732	0.82	NA	NA	35006113	0.67	35018856	0.81
chr6	35056289	35056288	1.0	NA	NA	35082298	0.0	NA	NA	NA	NA
chr6	35074437	35094376	0.16	35073221	0.5	35029140	0.44	35030437	1.0	NA	NA
chr6	35084493	35098314	0.71	35079802	0.75	35084858	0.78	35079802	0.75	35079802	0.72
chr6	35095650	35087417	0.89	35069829	0.96	35084642	0.98	35084642	0.96	35084642	0.98
chr6	35096898	35096904	0.97	35096904	0.98	35096904	0.98	35096904	0.96	35079802	0.9
chr6	35097036	35093938	0.99	35093938	0.94	35097035	0.96	35093938	0.99	35097035	1.0
chr6	35097509	35087417	0.82	35097508	0.9	35094440	0.91	35084642	0.92	35097508	1.0
chr6	35097663	35087417	0.97	35084642	1.0	35084642	0.96	35084642	1.0	35084642	0.96
chr6	35099540	35104903	0.96	35099539	0.62	35087413	0.98	35087413	0.86	35087413	0.92
chr6	35102208	35087417	0.74	35102207	0.91	35084642	0.93	35142501	0.71	35102207	0.95
chr6	35103338	35103337	0.58	35103337	0.94	35093937	0.96	35103337	0.93	35098847	0.99
chr6	35103566	35087417	1.0	35103565	1.0	35084642	1.0	35084642	1.0	35103565	1.0
chr6	35104105	35104104	0.87	35104104	0.82	35094440	0.76	35104104	0.96	35104104	0.85
chr6	35108889	35096772	0.74	35087413	0.68	35087413	0.97	35108888	0.89	35134570	0.87
chr6	35109034	35109033	0.97	35089702	0.92	35109033	0.89	35109033	0.92	35109033	0.93
chr6	35114821	35097632	0.58	35069829	0.8	35114828	0.9	35097632	0.72	35114828	0.68
chr6	35114874	35140406	0.07	NA	NA	NA	NA	NA	NA	NA	NA
chr6	35115471	35115470	1.0	35115470	1.0	NA	NA	NA	NA	35115470	1.0
chr6	35121403	35121402	0.88	35072089	0.96	35121402	0.86	35121402	0.68	35121402	0.88
chr6	35121808	35121821	0.94	35072089	0.95	35121821	0.98	35084642	0.98	35084642	0.77
chr6	35123652	35123651	0.61	35096904	0.66	35096904	0.68	35096904	0.7	35098314	0.71
chr6	35135148	35135147	0.97	35087861	0.99	35139392	1.0	35135147	0.96	35100567	0.98
chr6	35135621	35143735	0.68	35096264	0.73	35134441	0.76	35096264	0.66	35105384	0.77
chr6	35139202	35097619	0.86	35139201	0.98	35139201	0.98	35097619	0.94	35090754	0.94
chr6	35141900	35141899	0.98	35141380	1.0	35140776	1.0	35143194	1.0	35094835	1.0
chr6	35142489	35093938	0.77	35141380	0.87	35162039	0.88	35162039	0.7	35166952	0.82
chr6	35144161	35144617	0.72	35144617	0.77	35140776	0.68	35143194	0.76	35144160	0.65
chr6	35144554	35144617	0.92	35144617	0.86	35141380	0.64	35143194	0.83	35094835	0.6
chr6	35151452	35151451	0.62	35149474	0.84	35151451	0.85	35149474	0.73	35152666	0.86
chr6	35153030	35153029	0.91	35153029	1.0	35153029	0.45	35153029	0.64	35153029	0.6
chr6	35157737	35157736	0.98	35158383	0.98	35157736	0.99	35158383	0.95	35157736	1.0
chr6	35159184	35110700	0.32	35166952	0.48	35159183	0.38	35205534	0.4	35186143	0.48
chr6	35164227	35162039	0.76	35162039	0.62	35164226	0.85	35162039	0.73	35162039	0.75
chr6	35174937	35170672	0.01	35128307	0.17	35175969	0.33	35167478	1.0	35167478	1.0
chr6	35175970	35174521	0.3	35175969	0.86	35162215	0.64	35158383	0.52	35175969	0.87
chr6	35187168	35192161	0.94	35187167	0.86	35187167	1.0	35187167	1.0	35187167	0.38
chr6	35194702	35173221	0.12	NA	NA	NA	NA	NA	NA	NA	NA
chr6	35196558	35205769	1.0	35238725	0.25	NA	NA	NA	NA	NA	NA
chr6	35198860	35205534	0.61	35191019	0.88	35187473	0.98	35205534	0.89	35187473	0.94
chr6	35202654	35202668	0.98	35202668	1.0	35173594	1.0	35155203	1.0	35155203	1.0
chr6	35202669	35202668	1.0	35202668	1.0	35173594	1.0	35155203	1.0	35155203	1.0
chr6	35204062	35239327	0.05	35197220	1.0	NA	NA	NA	NA	NA	NA
chr6	35205654	35189990	0.87	35185816	0.78	35205653	0.57	35189990	0.45	35185816	0.72
chr6	35210241	35210252	0.72	35210252	0.91	35206865	0.82	35210252	0.82	35210252	0.92
chr6	35212003	35192903	1.0	NA	NA	NA	NA	35174521	1.0	35174521	1.0
chr6	35218260	35191105	0.95	NA	NA	35218256	1.0	35178169	1.0	NA	NA
chr6	35221650	35215372	0.98	35221859	1.0	35205534	1.0	35211764	0.99	35221859	1.0
chr6	35221662	35215372	0.96	35221859	0.98	35205534	1.0	35211764	0.99	35223742	0.97
chr6	35239576	35247478	0.09	35265506	0.08	NA	NA	NA	NA	35289196	0.08
chr6	35246979	35272505	0.33	NA	NA	NA	NA	35225927	1.0	NA	NA
chr6	35247439	35247194	0.73	35235106	0.93	35248127	0.96	35235106	0.9	35243434	0.98
chr6	35250713	35250729	0.89	35248246	0.97	35243434	0.96	35250729	0.93	35243434	0.91
chr6	35254694	35254693	0.95	35254720	0.98	35243434	0.8	35235106	0.96	35254720	0.88
chr6	35256633	35256632	0.61	35256632	0.65	35256632	1.0	35206704	1.0	35256632	0.89
chr6	35259739	35259738	1.0	NA	NA	NA	NA	NA	NA	NA	NA
chr6	35261515	35260466	0.98	35261514	1.0	35243434	1.0	35235106	1.0	35261514	0.93
chr6	35265507	35262953	0.96	35262953	0.98	35218511	0.64	35262953	0.92	35237649	0.46
chr6	35265520	35262953	0.95	35262953	0.95	35218511	0.57	35262953	0.9	35237649	0.34
chr6	35266160	35271006	0.85	35271006	0.62	35268081	0.73	35248246	0.74	35268081	0.62
chr6	35270565	35221831	1.0	35268552	1.0	NA	NA	35270564	1.0	NA	NA
chr6	35272469	35308370	0.65	35229258	0.94	35268094	0.95	35237764	0.93	35265666	0.95
chr6	35273723	35276754	0.87	35273462	0.97	35268081	0.95	35273462	0.95	35273462	0.91
chr6	35275155	35275154	0.67	35268552	0.57	35275154	1.0	35251150	1.0	35226837	0.2
chr6	35276964	35276963	0.71	35304497	0.84	35268081	0.89	35273863	0.81	35298454	0.86
chr6	35279999	35279998	0.95	35279998	1.0	35268094	0.97	35279998	0.98	35279998	0.95
chr6	35284078	35258977	0.98	35284098	0.5	35284098	0.33	35238890	1.0	35238858	1.0
chr6	35301728	35302802	0.85	35273462	0.96	35268094	0.98	35273462	0.93	35273462	0.94
chr6	35305147	35305146	0.44	35325623	0.5	NA	NA	35305146	1.0	35296817	0.33
chr6	35306512	35306511	0.73	35306511	0.25	35308672	0.03	NA	NA	35306511	0.25
chr6	35308369	35306653	0.91	35274639	0.28	35340533	0.67	35308369	0.79	35291437	0.2
chr6	35308673	35317766	0.45	35331730	0.55	35329420	0.52	35317766	0.34	35266159	0.36
chr6	35316027	35306022	0.76	35316026	0.57	35314313	0.83	35311019	0.64	35316026	0.87
chr6	35316169	35314686	0.88	35314686	0.94	35316168	0.99	35316168	1.0	35316168	0.99
chr6	35324144	35324427	0.83	35324427	0.79	35324427	0.75	35324427	0.86	35324427	0.25
chr6	35324866	35324872	0.92	35316097	1.0	35336463	0.12	35321398	0.54	35324865	0.84
chr6	35325735	35324427	0.72	35324427	0.87	35324427	0.73	35324427	0.79	35324427	0.85
chr6	35326356	35326355	0.83	NA	NA	NA	NA	35326355	1.0	NA	NA
chr6	35329013	35318500	0.33	NA	NA	NA	NA	NA	NA	NA	NA
chr6	35329467	35329466	0.83	35329466	0.53	35329466	0.82	35329466	0.72	35329466	0.54
chr6	35336437	35336436	0.99	35336436	1.0	35336436	0.93	35336436	1.0	35311797	0.77
chr6	35339002	35339001	0.7	35339001	0.75	35339001	0.58	35339001	0.85	35332452	0.6
chr6	35347585	35334758	0.53	35347584	0.85	35347584	0.74	35347584	0.59	35347584	0.76
chr6	35347909	35328705	0.72	35299195	0.96	35341743	0.66	35300488	0.51	35299195	0.5
chr6	35349027	35349026	0.9	35349026	0.79	35349026	0.95	35349026	0.99	35347855	0.91
chr6	35349667	35349687	0.99	35349687	0.5	35300818	0.78	35349687	1.0	35345293	1.0
chr6	35351016	35332302	0.33	NA	NA	35351018	0.52	NA	NA	NA	NA
chr6	35354305	35349524	0.79	35313443	0.63	35354304	0.58	35354304	0.44	35349826	0.76
chr6	35355925	35355924	0.83	NA	NA	NA	NA	NA	NA	35355924	1.0
chr6	35362447	35362644	0.67	35350561	0.89	35342972	0.7	35342972	0.89	35342972	0.88
chr6	35363915	35363914	0.98	35357117	1.0	35320034	1.0	35334758	0.97	35334758	0.96
chr6	35365499	35365498	0.99	35365498	0.83	35365498	0.97	35365498	0.97	35365498	0.91
chr6	35366556	35366555	0.8	35363121	0.85	35362446	0.74	35363121	0.81	35387061	0.89
chr6	35374658	35363121	0.73	35387061	0.84	35374657	0.64	35387061	0.72	35374657	0.89
chr6	35377020	35377019	0.93	35377019	1.0	35377019	0.89	35328943	1.0	35389380	0.89
chr6	35386493	35386492	0.96	35338135	1.0	35411035	0.4	35385049	1.0	35336801	1.0
chr6	35388026	35388025	0.84	35388025	0.77	35388025	0.89	35386168	0.6	35389380	0.77
chr6	35390674	35390680	0.73	35390680	1.0	35390673	0.82	NA	NA	35390680	0.94
chr6	35396086	35395191	1.0	35351625	1.0	NA	NA	35395191	1.0	NA	NA
chr6	35396198	35396197	1.0	NA	NA	35348250	1.0	NA	NA	35348250	0.39
chr6	35396534	35395071	0.88	35395071	0.94	35388366	0.62	35395071	0.85	35392400	0.73
chr6	35399400	35406689	0.84	35399272	0.9	35401307	0.9	35399272	0.98	35399272	0.69
chr6	35404953	35406100	0.3	35411001	0.4	35406684	0.42	35427233	0.49	35411001	0.24
chr6	35405566	35405565	0.5	35405565	1.0	35405565	0.79	35439851	0.17	NA	NA
chr6	35405627	35400571	0.5	NA	NA	35357597	1.0	NA	NA	NA	NA
chr6	35407660	35407681	0.54	35359800	0.97	35388015	1.0	35407681	1.0	35407681	0.44
chr6	35407800	35407799	0.99	35407799	0.94	35407799	0.67	35407799	1.0	35406145	0.89
chr6	35413685	35413684	0.67	35413684	0.63	35388015	0.8	35413684	0.48	35413684	0.59
chr6	35415778	35427801	0.66	35392400	0.88	35388025	0.34	35392400	0.74	35429565	0.89
chr6	35416968	35399995	1.0	35390726	1.0	35367513	1.0	35399995	1.0	35416964	0.6
chr6	35417452	35417451	0.82	35417451	1.0	35417451	0.68	35417451	0.83	35417451	1.0
chr6	35421311	35421254	0.9	35421316	0.84	35421254	0.75	35421316	0.91	35424010	0.94
chr6	35423748	35423747	0.75	35423747	0.91	35423747	0.81	35403922	0.86	35423747	0.96
chr6	35431377	35392200	1.0	35384933	0.17	NA	NA	35419167	0.5	NA	NA
chr6	35431735	35431734	0.57	35431734	0.82	35431734	0.74	35431734	0.62	35384181	0.47
chr6	35432100	35431131	0.82	35431131	0.82	35432099	0.98	35431131	1.0	35432099	0.79
chr6	35432957	35432956	0.92	35432956	1.0	35432956	1.0	NA	NA	35432956	1.0
chr6	35433885	35433357	0.72	35433357	0.88	35440855	0.87	35433357	0.87	35433357	0.88
chr6	35434292	35434291	0.87	35434291	0.93	35434291	1.0	35434291	0.93	35434291	0.86
chr6	35434830	35434829	0.84	35434829	0.64	35434829	1.0	NA	NA	35434829	1.0
chr6	35434988	35434987	1.0	NA	NA	NA	NA	NA	NA	NA	NA
chr6	35437506	35437684	0.83	35437684	0.92	35437684	0.8	35437684	0.86	35437684	0.87
chr6	35439852	35440971	0.91	35440971	0.69	35440971	0.88	35440971	0.83	35438376	0.83
chr6	35440360	35440359	0.72	35440359	0.93	35439597	0.81	35439597	0.84	35440010	0.89
chr6	35440694	35440359	0.85	35440359	0.91	35440693	0.98	35440359	0.81	35440010	0.88
chr6	35441007	35441006	0.75	35415250	0.54	35443313	0.91	35441006	0.87	35441006	0.55
chr6	35442182	35440971	0.73	35440971	0.6	35440971	0.88	35441770	0.64	35441770	0.76
chr6	35449450	35449449	0.93	35449486	0.86	35441006	0.02	35449449	1.0	35413417	0.24
chr6	35454055	35454072	0.97	35454072	0.93	35454072	0.94	35454072	0.96	35454072	0.99
chr6	35455305	35455304	0.86	35407920	1.0	35447567	1.0	35429496	1.0	35455304	1.0
chr6	35456520	35456519	1.0	35412310	0.67	35493755	0.03	35456519	0.73	35456519	1.0
chr6	35457127	35457126	0.83	35410958	1.0	35408510	1.0	35457126	1.0	35433312	1.0
chr6	35458640	35458655	0.8	35448982	0.6	35448982	0.98	35415646	0.46	35448982	0.89
chr6	35460923	35460922	0.98	35460922	0.96	35460922	0.96	35460922	1.0	35460922	1.0
chr6	35461651	35461650	0.78	35461650	1.0	35461650	1.0	35461650	0.96	35461650	1.0
chr6	35463298	35463297	0.95	NA	NA	NA	NA	NA	NA	NA	NA
chr6	35463664	35460850	0.98	35457486	1.0	35448982	0.98	35457486	0.98	35457486	0.99
chr6	35465160	35471144	0.33	NA	NA	35473667	0.25	35444222	0.15	35450450	0.01
chr6	35467107	35467112	1.0	35448503	0.67	35458398	0.96	35448503	0.86	35467112	0.46
chr6	35471145	35453283	0.4	35438374	0.92	35471144	0.33	35462117	0.77	35471144	0.78
chr6	35471455	35471727	0.67	35471454	0.47	35471454	0.73	35445980	0.61	35471454	0.7
chr6	35473010	35473009	0.76	35473009	0.61	35473009	0.96	35473009	0.74	35473009	0.8
chr6	35473630	35473629	0.46	35483410	0.82	35473390	0.87	35464394	0.78	35473390	0.67
chr6	35477839	35478017	0.03	NA	NA	35497456	0.03	NA	NA	NA	NA
chr6	35478018	35478017	0.87	35478017	0.8	35478017	0.98	35478017	0.8	35478017	0.94
chr6	35487748	35479183	1.0	NA	NA	NA	NA	NA	NA	NA	NA
chr6	35489894	35464985	1.0	35476306	1.0	NA	NA	NA	NA	NA	NA
chr6	35499885	35538746	0.25	NA	NA	NA	NA	NA	NA	35499884	1.0
chr6	35501176	35501173	0.6	35501175	0.83	35501175	1.0	35501175	0.93	35501175	1.0
chr6	35502928	35502927	1.0	35502927	1.0	NA	NA	35502927	1.0	35502927	1.0
chr6	35504727	35504726	0.9	35483886	1.0	35504726	0.99	35504726	1.0	35504726	0.76
chr6	35507204	35507203	0.68	35507203	0.8	35507203	0.9	35505247	0.66	35507203	0.81
chr6	35510966	35510965	1.0	35483886	1.0	NA	NA	35510965	1.0	35493420	1.0
chr6	35513821	35513820	0.94	35513820	0.83	35510146	0.65	35513820	0.93	35513820	0.51
chr6	35515081	35510203	1.0	NA	NA	NA	NA	35479822	1.0	NA	NA
chr6	35515557	35515550	0.69	35512485	0.52	35516976	0.71	35512747	0.47	35522077	0.68
chr6	35515741	35515550	0.98	35515740	0.93	35515740	0.95	35515740	0.93	35510146	1.0
chr6	35517214	35515550	0.91	35517213	0.66	35510146	0.63	35512747	0.75	35517213	0.82
chr6	35517388	35517387	1.0	NA	NA	35497690	0.05	35496727	1.0	35505937	1.0
chr6	35518505	35520848	0.5	NA	NA	NA	NA	NA	NA	NA	NA
chr6	35518921	35518922	1.0	35518922	0.5	35518922	1.0	35518922	0.55	35518922	1.0
chr6	35520551	35516019	0.83	35513558	0.99	35471454	0.57	35515160	0.83	35520550	1.0
chr6	35522076	35472626	0.14	NA	NA	35543911	0.04	35496653	1.0	35543875	0.49
chr6	35524390	35524372	0.83	35512097	0.63	35528870	0.53	35512097	0.53	35528870	0.62
chr6	35525074	35515556	0.26	35530286	0.48	35528597	0.54	35528597	0.51	35530286	0.49
chr6	35525457	35531824	0.61	35526544	0.75	35525456	0.9	35525456	0.75	35525456	0.62
chr6	35525568	35525567	0.95	35525567	0.8	35525567	0.75	35525567	0.97	35525567	0.9
chr6	35526380	35550117	0.23	35541433	0.31	35549344	0.67	35515556	0.12	NA	NA
chr6	35527360	35527503	0.93	35527503	0.68	35537170	0.62	35529084	0.75	35518922	0.55
chr6	35529143	35529142	1.0	NA	NA	35497840	1.0	NA	NA	NA	NA
chr6	35531123	35531141	0.99	35529749	1.0	35529749	1.0	35529749	0.99	35529749	1.0
chr6	35531825	35532770	0.39	35531824	0.67	35551350	0.65	35523026	0.67	35531824	0.5
chr6	35532642	35529749	0.95	35529749	0.97	35529749	0.97	35529749	0.94	35529749	0.92
chr6	35535242	35535255	0.99	35531141	0.97	35531141	0.99	35535255	0.97	35535255	0.97
chr6	35536278	35536277	1.0	35536277	1.0	35535698	0.99	35536277	1.0	35535698	0.99
chr6	35537171	35501509	0.51	35505247	0.73	35541555	0.72	35540882	0.82	35505247	0.73
chr6	35541556	35541555	0.88	35540882	0.94	35541555	0.85	35541555	0.96	35541555	0.68
chr6	35543912	35543911	0.85	35557974	0.69	35538317	0.79	35543911	0.81	35538317	0.7
chr6	35546681	35558217	0.72	35546680	0.76	35547212	0.82	35558217	0.77	35546761	0.72
chr6	35549289	35549288	0.93	35549288	0.99	35549288	0.96	35549288	0.98	35549288	1.0
chr6	35549463	35549477	0.59	35550771	0.34	35549477	0.75	35549477	0.72	35549477	0.67
chr6	35552075	35546000	0.97	35513558	0.84	35558255	0.67	35545399	0.69	35549503	0.66
chr6	35555832	35546000	0.99	35555831	1.0	35513558	0.5	35555831	1.0	35510849	1.0
chr6	35556795	35556794	1.0	35556794	1.0	35513558	1.0	35556794	1.0	35556794	1.0
chr6	35559308	35559307	1.0	35559307	1.0	NA	NA	35539233	1.0	NA	NA
chr6	35562146	35562151	1.0	35562151	1.0	35559754	0.97	35562151	1.0	35562151	0.57
chr6	35564994	35563651	0.99	35515160	1.0	35515160	0.5	35560136	1.0	35545399	1.0
chr6	35566308	35563651	0.87	35561542	0.94	35562369	0.7	35566340	0.69	35561542	0.49
chr6	35567522	35567528	0.92	NA	NA	35567528	1.0	35567528	1.0	NA	NA
chr6	35568469	35568482	0.7	35520550	0.91	NA	NA	35566816	0.83	NA	NA
chr6	35570882	35580526	0.11	NA	NA	NA	NA	NA	NA	NA	NA
chr6	35571224	35555831	0.5	NA	NA	35571989	0.5	35571223	1.0	35560328	1.0
chr6	35573644	35573643	0.8	35525471	0.82	35573668	0.41	35572538	0.63	35544929	0.59
chr6	35578056	35570751	0.68	35578055	0.81	35570754	0.89	35578055	0.78	35570754	0.81
chr6	35578769	35599983	0.77	35573281	0.87	35578768	0.93	35573281	0.85	35570754	0.96
chr6	35579164	35579164	0.87	35579164	0.87	35579164	0.62	35579164	0.94	35579164	0.73
chr6	35581242	35568684	0.35	35536253	0.92	35581285	0.5	35536253	0.86	35581285	0.68
chr6	35581587	35568875	0.66	35587406	0.69	35568875	0.7	35568875	0.62	35570751	0.74
chr6	35586607	35573068	0.95	NA	NA	35586606	0.25	35541232	1.0	35586606	1.0
chr6	35586848	35586863	0.95	35546814	0.8	35586847	0.75	NA	NA	35586847	0.73
chr6	35588768	35570619	0.65	35582160	0.85	35588767	0.93	35588767	0.84	35608760	0.14
chr6	35590301	35593058	1.0	35606883	0.85	35572593	0.25	35606883	0.75	35606883	0.75
chr6	35590889	35640178	0.66	35570229	0.54	35590888	0.77	35601785	0.61	35590888	0.87
chr6	35591538	35588460	0.62	35564394	1.0	35591537	0.6	35564394	1.0	35591537	1.0
chr6	35594603	35594701	0.54	NA	NA	NA	NA	NA	NA	NA	NA
chr6	35595751	35576928	0.71	35595750	0.52	35604002	1.0	35595750	0.73	35604002	0.86
chr6	35596357	35596356	1.0	NA	NA	35596356	1.0	NA	NA	NA	NA
chr6	35598976	35571225	0.99	NA	NA	NA	NA	35551172	1.0	NA	NA
chr6	35600544	35600543	0.91	35600543	0.98	35599983	0.97	35600543	1.0	35599983	0.89
chr6	35603149	35590054	1.0	35561292	1.0	NA	NA	35583636	1.0	35561292	1.0
chr6	35603639	35603638	0.66	35603638	0.96	35603638	0.95	35650044	0.79	35603638	0.99
chr6	35604176	35604175	0.99	35596648	1.0	35555002	1.0	35604175	1.0	35572538	1.0
chr6	35605233	35605232	0.99	35590888	1.0	35555831	1.0	35604175	1.0	35605232	1.0
chr6	35607371	35607370	0.98	35607370	1.0	35607370	1.0	35573643	1.0	35572538	0.67
chr6	35607989	35603695	0.9	35607988	0.96	35607988	1.0	35573643	0.93	35572538	1.0
chr6	35608791	35608801	1.0	35608801	0.36	NA	NA	35608801	1.0	NA	NA
chr6	35613205	35613213	0.79	NA	NA	35608774	0.5	35613213	1.0	NA	NA
chr6	35619365	35619364	0.38	35624763	0.67	35624763	0.42	35619364	0.42	35619364	0.34
chr6	35620564	35620563	0.95	35620563	0.43	35620563	1.0	35573718	1.0	35600543	0.33
chr6	35621619	35654713	0.15	35621618	0.25	35621618	0.73	35621618	0.83	35588025	0.33
chr6	35622513	35622512	0.69	35622512	0.33	35622512	0.25	35622512	0.53	35622512	1.0
chr6	35623573	35623572	0.6	35623572	0.69	35623572	0.16	35619526	1.0	35623572	0.44
chr6	35623737	35623752	0.09	35623752	0.5	35623752	0.18	35623752	0.64	35623752	0.73
chr6	35624483	35624967	0.97	35624967	0.98	35624967	1.0	35624967	0.98	35624497	0.98
chr6	35625768	35617908	0.71	35625767	0.79	35625767	0.82	35592006	0.6	35625767	0.52
chr6	35627929	35588767	0.61	35603638	0.54	35636330	0.56	35603638	0.42	35639794	0.7
chr6	35629510	35629509	0.77	35618596	0.92	35629509	0.97	35629509	0.9	35581893	1.0
chr6	35630132	35630170	0.58	35581284	0.5	35630170	0.24	35615154	0.43	35630170	0.4
chr6	35630155	35630170	0.97	35581284	1.0	35610319	0.08	35630170	1.0	NA	NA
chr6	35632896	35632895	1.0	35632895	1.0	NA	NA	35583252	1.0	35600932	0.33
chr6	35634320	35634319	0.86	35634319	0.56	NA	NA	NA	NA	NA	NA
chr6	35635027	35636918	0.68	35682056	0.65	35607879	0.47	35633752	0.8	35635026	0.38
chr6	35641993	35641992	0.74	35646967	0.4	35641992	0.48	35641992	0.39	35641992	0.52
chr6	35648434	35648432	0.9	35648433	0.67	35648432	1.0	35648432	0.71	35648432	0.67
chr6	35649434	35649433	0.71	35650044	0.88	35649808	0.74	35650044	0.72	35650044	0.84
chr6	35650300	35650299	0.89	35648889	0.97	35648889	0.91	35652773	0.97	35648889	0.98
chr6	35650402	35650401	1.0	35650401	0.67	35650401	1.0	NA	NA	NA	NA
chr6	35653939	35653938	1.0	NA	NA	35653938	1.0	35608378	1.0	NA	NA
chr6	35654619	35654608	0.98	35630540	1.0	NA	NA	35625677	1.0	35670731	0.5
chr6	35656896	35648889	0.8	35648889	0.86	35648896	0.83	35648889	0.8	35648889	0.81
chr6	35657219	35650316	0.93	NA	NA	35653938	1.0	NA	NA	NA	NA
chr6	35658067	35658066	0.93	35658066	0.58	35658066	0.6	35658066	1.0	35658066	0.32
chr6	35658382	35658381	0.92	35658381	1.0	35658381	0.88	35658381	0.84	35700707	0.6
chr6	35662277	35662276	0.84	35657055	0.94	35648896	0.89	35662276	0.91	35648889	0.99
chr6	35662450	35652773	0.95	35662449	1.0	35648896	1.0	35662449	0.94	35662449	0.99
chr6	35662652	35692790	0.14	NA	NA	NA	NA	NA	NA	NA	NA
chr6	35665294	35665293	0.89	35665293	0.97	35665293	0.92	35665293	0.96	35652795	0.93
chr6	35667008	35650044	0.7	35650044	0.82	35654004	0.58	35650044	0.85	35650044	0.88
chr6	35668619	35668639	0.98	35693536	0.12	35668630	1.0	35641487	0.93	35664790	0.75
chr6	35671873	35671872	0.98	NA	NA	NA	NA	35668275	1.0	35664394	0.25
chr6	35672471	35649304	0.98	35672470	1.0	35672470	0.48	35663233	0.5	35672470	1.0
chr6	35672762	35672761	0.99	35672684	0.99	35657370	0.95	35672761	0.94	35657370	0.97
chr6	35672930	35672929	0.97	35672929	0.87	35672929	0.53	35672929	1.0	35672929	0.77
chr6	35677777	35677776	0.97	NA	NA	35677776	1.0	35677776	1.0	NA	NA
chr6	35680118	35671632	1.0	35696085	0.5	35630170	0.5	35680117	1.0	NA	NA
chr6	35682931	35642037	0.4	35682930	1.0	35682930	0.53	35682930	0.64	NA	NA
chr6	35682996	35650365	1.0	NA	NA	35642620	0.5	35633275	1.0	NA	NA
chr6	35683458	35711317	0.12	35683457	0.25	NA	NA	NA	NA	35683457	1.0
chr6	35684182	35684181	0.91	35684181	0.56	35684181	0.27	35684181	0.83	NA	NA
chr6	35685061	35685060	0.79	NA	NA	NA	NA	NA	NA	35685060	1.0
chr6	35685978	35685982	0.55	35685982	0.61	35685982	0.49	35654430	0.7	35685982	0.37
chr6	35691007	35710322	0.67	NA	NA	NA	NA	NA	NA	35691025	1.0
chr6	35692791	35690550	0.83	35687468	0.77	35690550	0.78	35690550	0.66	35690550	0.76
chr6	35693077	35671911	0.61	35677308	0.91	35688786	0.93	35688786	0.94	35690550	0.94
chr6	35693500	35685950	1.0	35654144	0.01	NA	NA	NA	NA	35662472	1.0
chr6	35693511	35693508	0.94	35654144	0.01	NA	NA	NA	NA	35649102	1.0
chr6	35696512	35696511	0.49	35696511	0.78	35696511	0.79	35696511	0.5	35696511	0.63
chr6	35697548	35702830	0.7	35697419	0.86	35700808	0.69	35697419	0.8	35697419	0.9
chr6	35698344	35698343	0.56	NA	NA	NA	NA	NA	NA	NA	NA
chr6	35701853	35701852	0.64	35701852	0.75	NA	NA	NA	NA	NA	NA
chr6	35702369	35694329	0.98	35700083	0.97	35700083	0.84	35700083	0.98	35694042	0.95
chr6	35703251	35691194	1.0	35703250	1.0	35703250	0.9	NA	NA	NA	NA
chr6	35704710	35704553	0.72	35704553	0.99	35704553	0.98	35704592	0.94	35704553	1.0
chr6	35705144	35736866	0.05	35705251	0.14	NA	NA	35705143	0.5	35665679	0.12
chr6	35706108	35706107	0.99	NA	NA	NA	NA	35706107	1.0	NA	NA
chr6	35707384	35707383	1.0	35707383	0.5	35707383	1.0	35657985	1.0	35707383	0.5
chr6	35708577	35708576	0.99	35708541	0.99	35708576	0.97	35708576	0.96	35708576	0.98
chr6	35708757	35677267	0.89	NA	NA	35708756	1.0	NA	NA	NA	NA
chr6	35709878	35709877	0.78	35710846	0.84	35710846	0.9	35709877	0.88	35709877	0.83
chr6	35710467	35710466	0.97	35710466	1.0	35680020	1.0	35710466	1.0	35710466	0.64
chr6	35711313	35711317	0.92	35709108	0.87	35710842	0.75	35709250	0.75	35710842	0.92
chr6	35711623	35711624	1.0	35711624	0.69	NA	NA	35711624	1.0	35711624	0.76
chr6	35712043	35712042	0.46	35712042	0.7	35711644	0.52	35707304	0.68	35712042	0.86
chr6	35714453	35710846	0.67	35714452	0.88	35710846	0.86	35712042	0.77	35709877	0.86
chr6	35714815	35714814	0.64	35714814	0.88	35715282	0.95	35709214	0.86	35709214	0.9
chr6	35721348	35721347	0.97	35720905	1.0	35721347	1.0	35720905	0.99	35721347	0.98
chr6	35722315	35722314	1.0	NA	NA	NA	NA	NA	NA	NA	NA
chr6	35724758	35724757	1.0	35724757	0.94	35679387	0.5	35724757	1.0	35724757	0.51
chr6	35726525	35710277	0.3	35717416	0.52	35717063	0.44	35720842	0.53	35737829	0.41
chr6	35726536	35722016	0.21	35724005	0.46	35723556	0.43	35721616	0.46	35718178	0.4
chr6	35726537	35722016	0.21	35724005	0.46	35723556	0.43	35721616	0.46	35718178	0.4
chr6	35728130	35728129	1.0	NA	NA	35728129	1.0	35680185	1.0	35682281	1.0
chr6	35730436	35730435	0.96	35734104	1.0	35730435	0.78	NA	NA	35730435	0.75
chr6	35733177	35738124	0.89	35758893	0.33	35760732	0.06	35733188	1.0	NA	NA
chr6	35734802	35721463	0.91	35734810	1.0	35734810	0.88	NA	NA	35734810	0.79
chr6	35736618	35736617	1.0	35736617	1.0	35727156	0.81	35736617	0.75	35736617	0.6
chr6	35741419	35741418	0.65	35741418	0.98	35741418	0.87	35741418	1.0	35741418	0.98
chr6	35743217	35743216	0.92	35743216	0.89	35743216	0.78	35743216	0.65	35743216	0.72
chr6	35743946	35743945	0.75	35743968	0.65	35758893	0.92	35743968	0.45	35743945	0.75
chr6	35749084	35749083	0.8	35749083	0.97	35749083	1.0	35749083	0.94	35749083	0.96
chr6	35750615	35750614	0.87	35719595	1.0	NA	NA	35750614	1.0	NA	NA
chr6	35750915	35765228	0.67	35750415	1.0	35740411	0.94	NA	NA	35709406	1.0
chr6	35752831	35752830	0.82	35752830	0.64	35752830	0.77	35752830	0.59	35752830	0.57
chr6	35756239	35753902	0.9	35756252	0.62	35756252	0.96	35756238	0.84	35756252	1.0
chr6	35756564	35756564	1.0	35756571	1.0	35724757	0.12	NA	NA	NA	NA
chr6	35757094	35757100	0.97	35754759	0.5	NA	NA	35757100	1.0	NA	NA
chr6	35758715	35758714	0.94	35758714	0.97	35758714	0.94	35758714	0.97	35758714	0.97
chr6	35758894	35757655	0.52	35758840	0.85	35758078	0.97	35758840	0.91	35757545	0.89
chr6	35759939	35759878	0.68	35759878	0.89	35759878	0.94	35762719	0.86	35759878	0.86
chr6	35761553	35761559	0.6	35761559	0.69	35761559	0.87	35761559	0.54	35761559	0.89
chr6	35764432	35764225	0.88	NA	NA	NA	NA	35722012	1.0	NA	NA
chr6	35768054	35768053	0.66	35722076	1.0	35722076	1.0	35768053	0.64	35768053	1.0
chr6	35768557	35765684	0.9	35768556	1.0	35766001	0.99	35768556	0.99	35768556	0.96
chr6	35768720	35768292	0.87	35768292	0.93	35766001	0.96	35768292	0.96	35769013	0.82
chr6	35770364	35770363	0.64	35769804	0.04	35770362	0.17	35770363	0.67	35770363	0.4
chr6	35774688	35775456	0.85	35775456	0.91	35775456	0.86	35775456	0.89	35775456	0.89
chr6	35781729	35786076	0.47	35781728	0.82	35781728	0.57	35781728	0.63	35780389	0.63
chr6	35783510	35783509	0.77	35783520	0.25	35783509	0.33	35752418	1.0	35812736	0.67
chr6	35783807	35783806	0.52	35785457	0.57	35779330	0.45	35783806	0.58	35779330	0.63
chr6	35784049	35753230	1.0	35736815	1.0	35784048	1.0	35784048	1.0	35784048	1.0
chr6	35785175	35785174	0.5	35782406	0.62	35778065	0.73	35778065	0.63	35778065	0.65
chr6	35785947	35786076	0.54	35786076	0.79	35779818	0.71	35794448	0.38	35786076	0.6
chr6	35788030	35788019	0.92	NA	NA	NA	NA	35764190	1.0	NA	NA
chr6	35788691	35788690	0.75	NA	NA	NA	NA	35782378	0.67	35784444	1.0
chr6	35791914	35792028	0.35	35791913	0.7	35791089	0.61	35791913	0.52	35791913	0.72
chr6	35792274	35792273	0.8	35792273	0.93	35792273	0.86	35792273	0.79	35792273	0.93
chr6	35800704	35800725	0.81	35799809	0.96	35800725	0.86	35800725	0.95	35799809	0.93
chr6	35801160	35801159	0.84	35800084	0.94	35801159	0.95	35800084	0.94	35800084	0.89
chr6	35803452	35803224	0.82	35803463	0.53	35803463	1.0	35803224	0.71	35803224	0.91
chr6	35804248	35804249	0.72	35851284	0.62	35804247	0.88	35827326	0.4	35806971	0.87
chr6	35806432	35806432	0.97	35806432	1.0	35804434	1.0	35806432	0.97	35804978	1.0
chr6	35807263	35852767	0.62	35852767	0.89	35807262	0.96	35852767	0.91	35852767	0.87
chr6	35808298	35808297	0.43	35812380	0.86	35810942	0.93	35809572	0.73	35809661	0.91
chr6	35813793	35813792	0.55	35813792	0.69	35813792	0.81	35813792	0.4	35813792	0.51
chr6	35817320	35817319	1.0	35806293	1.0	35817319	1.0	NA	NA	35817319	1.0
chr6	35818762	35818761	0.83	35820823	0.92	35818761	1.0	35823631	0.94	35818761	0.92
chr6	35819683	35819682	0.81	35819640	0.96	35819640	0.99	35819640	0.97	35819640	0.98
chr6	35820700	35820700	0.52	35820700	0.95	35820700	0.97	35820700	0.88	35820700	0.96
chr6	35820701	35820700	0.52	35820700	0.96	35820700	0.97	35820700	0.9	35820700	0.98
chr6	35821304	35823164	0.46	35821303	0.48	35821303	0.79	35821303	0.51	35821303	0.62
chr6	35821450	35832503	0.57	35820823	0.8	35819640	0.75	35824211	0.72	35830314	0.78
chr6	35822056	35822055	0.56	NA	NA	NA	NA	NA	NA	NA	NA
chr6	35823859	35823858	0.92	35823858	0.97	35823858	0.97	35823858	0.96	35823631	0.99
chr6	35824275	35813468	0.92	NA	NA	NA	NA	35788641	1.0	NA	NA
chr6	35826617	35839404	0.92	35826616	1.0	35830314	0.93	35826616	1.0	35826616	0.97
chr6	35826844	35826843	0.44	35826233	0.52	35826233	0.73	35826233	0.62	35826233	0.58
chr6	35827327	35827326	0.43	35826233	0.73	35826233	0.9	35827326	0.86	35826233	0.8
chr6	35830093	35832503	0.73	35825189	0.93	35823631	0.95	35830295	0.97	35823631	0.92
chr6	35832249	35836754	0.35	35836754	0.62	35823631	0.51	35841949	0.56	35854726	0.63
chr6	35834151	35832503	0.98	35831153	1.0	35823631	1.0	35830295	1.0	35823631	0.99
chr6	35836754	35839637	0.58	35836754	0.63	35855989	0.4	35836754	0.57	35836754	0.62
chr6	35837869	35837868	0.91	35837868	0.85	35837868	0.33	35837868	1.0	35804504	0.8
chr6	35842725	35838459	0.6	35842723	1.0	35820422	0.65	35842723	0.36	35842723	0.17
chr6	35843325	35832503	0.64	35831153	0.92	35823631	0.86	35830295	0.86	35841512	0.91
chr6	35844870	35844869	0.44	35844869	1.0	35865483	0.65	35824975	0.36	35844869	0.67
chr6	35846264	35832503	1.0	35831153	1.0	35823631	1.0	35830295	1.0	35841512	0.97
chr6	35846557	35852027	0.91	35846556	0.99	35846556	0.96	35846556	0.99	35846556	0.96
chr6	35847820	35847834	1.0	35847834	1.0	NA	NA	NA	NA	35847834	0.76
chr6	35851180	35832503	0.87	35831153	0.98	35823631	0.99	35830295	0.97	35841512	0.95
chr6	35853888	35853887	0.76	35831153	0.98	35823631	0.87	35830295	0.92	35841512	0.94
chr6	35855304	35837106	0.76	NA	NA	NA	NA	35829242	1.0	35855303	1.0
chr6	35858341	35818403	0.79	NA	NA	NA	NA	35849932	0.06	NA	NA
chr6	35862074	35829267	0.76	35862073	0.93	35862073	1.0	35816362	0.76	35862073	0.86
chr6	35862826	35862825	0.92	35823428	0.6	35862825	0.5	35827352	1.0	35862381	1.0
chr6	35863455	35842736	0.48	35863234	0.86	35814140	0.8	35863234	0.87	35822829	0.69
chr6	35864347	35864346	0.93	35864346	0.99	35864346	0.94	35824211	0.96	35841512	0.99
chr6	35866585	35866596	1.0	NA	NA	NA	NA	35866596	1.0	NA	NA
chr6	35871733	35833117	1.0	NA	NA	NA	NA	NA	NA	NA	NA
chr6	35872808	35852027	0.8	35872807	0.98	35872807	0.76	35872807	0.85	35872807	0.94
chr6	35873493	35865806	0.83	35824671	0.95	35823631	0.93	35865806	0.93	35842889	0.94
chr6	35873833	35873832	0.6	NA	NA	35855117	0.67	35829267	1.0	35873832	0.82
chr6	35875255	35830754	0.5	35875254	0.5	35875254	0.66	35875254	0.47	35875254	0.66
chr6	35876086	35875189	0.73	35826791	0.97	35826169	0.92	35826791	0.92	35841512	0.97
chr6	35877843	35877842	0.75	35877842	1.0	35877842	0.94	35877842	0.93	35841512	0.96
chr6	35881426	35881426	0.43	35881426	0.81	35881426	0.55	35881426	0.81	35881426	0.86
chr6	35882162	35883737	0.38	35882161	1.0	35882161	1.0	35837106	0.48	35882158	0.12
chr6	35882174	35883737	0.32	NA	NA	35882161	1.0	35837106	0.52	35882158	0.37
chr6	35882270	35882269	0.93	35882269	0.99	35882269	0.92	35882269	0.98	35885238	0.96
chr6	35883738	35883737	0.88	NA	NA	35909989	0.57	35883737	0.76	35854411	0.5
chr6	35886083	35886082	0.59	35886082	0.64	35886082	0.94	35886082	0.7	35886082	0.84
chr6	35889307	35840470	0.93	35889306	1.0	35889306	1.0	35887469	0.67	35889306	1.0
chr6	35889935	35889934	0.74	35889934	1.0	35889934	0.25	35881395	0.89	35889934	0.59
chr6	35890109	35886237	1.0	NA	NA	NA	NA	NA	NA	NA	NA
chr6	35891728	35891727	0.95	35891727	0.49	35891727	0.69	35891727	0.57	35891727	0.69
chr6	35895435	35902248	0.47	35895435	0.72	35895435	0.54	35895435	0.57	35895435	0.63
chr6	35900001	35900000	0.96	35900000	0.67	35852484	0.6	35900000	1.0	35886495	0.81
chr6	35903118	35903117	1.0	35903117	0.73	35903117	0.67	35859862	1.0	35903117	1.0
chr6	35903511	35903510	0.46	35903510	0.64	35900226	0.82	35900226	1.0	35903510	1.0
chr6	35903971	35860080	0.67	35903970	0.25	35903970	1.0	35903970	1.0	35866047	1.0
chr6	35904806	35877259	0.06	NA	NA	35882126	0.08	NA	NA	NA	NA
chr6	35904979	35880010	0.2	NA	NA	NA	NA	NA	NA	35860015	0.67
chr6	35907706	35889639	0.51	35882208	1.0	35900011	0.96	35889639	0.79	35904729	0.6
chr6	35913798	35905083	0.81	35882208	0.9	35873492	0.85	35889639	0.93	35904729	0.92
chr6	35914805	35914804	0.91	35914804	0.67	35865939	1.0	35914804	0.75	35886495	0.85
chr6	35916226	35893542	0.45	35917061	0.91	35872314	0.86	35889639	0.86	35916572	0.85
chr6	35916243	35893542	0.42	35893484	0.86	35872314	0.85	35889639	0.81	35916572	0.84
chr6	35917062	35917061	0.94	35917061	0.95	35917061	0.99	35917061	1.0	35917061	0.98
chr6	35918172	35916572	0.97	35916164	0.98	35916572	0.96	35916572	1.0	35916572	0.98
chr6	35918501	35874195	1.0	NA	NA	NA	NA	NA	NA	35895428	0.03
chr6	35923448	35923452	0.97	35923452	1.0	35917061	0.99	35923452	0.99	35923452	0.96
chr6	35924238	35924237	0.83	35924237	0.75	35924237	0.59	35924237	0.8	35924237	0.53
chr6	35925291	35928858	0.75	35922360	0.84	35927259	0.8	35922360	0.84	35922360	0.88
chr6	35927161	35927160	0.71	35927160	0.97	35927259	0.87	35927160	0.96	35927259	0.97
chr6	35929551	35905857	0.54	35930148	0.95	35929561	0.94	35930148	0.94	35929561	0.58
chr6	35930497	35930496	1.0	35893350	0.67	35930496	0.85	35930496	0.79	35930496	0.67
chr6	35933438	35886082	0.5	35886082	0.69	35928233	0.61	35886082	0.61	35933326	0.73
chr6	35936045	35936044	0.9	35936044	0.81	35936044	0.95	35936044	0.83	35936044	0.94
chr6	35936115	35936119	0.73	35936119	0.89	35936119	0.84	35936119	1.0	35927376	0.89
chr6	35937463	35937462	0.74	35937462	0.81	35937462	0.52	35937462	0.5	35937462	0.67
chr6	35937812	35937811	0.67	35936727	0.5	35937811	0.67	35937811	0.57	35937811	0.67
chr6	35944509	35944509	1.0	35944509	0.99	35944509	0.98	35944509	1.0	35944509	1.0
chr6	35946232	35936044	0.33	NA	NA	35935646	0.11	NA	NA	NA	NA
chr6	35948590	35948603	0.39	35942347	0.21	35899306	0.24	35948603	0.32	35934651	0.24
chr6	35949796	35949795	1.0	NA	NA	35900028	1.0	NA	NA	35948772	1.0
chr6	35954945	35954944	1.0	35954944	1.0	NA	NA	35954944	1.0	35954944	1.0
chr6	35956429	35957380	0.54	35956428	0.59	35956428	0.57	35956428	0.44	35956428	0.61
chr6	35956920	35969553	0.83	35955469	0.92	35964960	0.98	35969553	0.96	35964960	0.95
chr6	35957331	35957330	0.83	35957330	0.99	35957330	0.98	35957330	1.0	35957330	0.96
chr6	35957607	35964966	0.71	35955469	0.77	35966001	0.87	35964966	0.78	35964960	0.83
chr6	35960664	35960663	0.89	35960663	1.0	NA	NA	35971028	0.08	35960663	0.67
chr6	35962226	35969553	0.68	35955469	0.93	35969553	0.86	35969553	0.89	35964960	0.85
chr6	35964211	35962225	0.01	NA	NA	NA	NA	NA	NA	NA	NA
chr6	35964647	35964646	0.67	35964646	0.88	35964646	0.94	35964646	0.91	35964646	0.92
chr6	35964967	35969649	0.69	35964966	1.0	35964966	0.98	35955469	0.93	35964966	0.97
chr6	35971029	35971028	0.39	35971028	0.49	35971028	1.0	35971028	0.44	35971028	0.74
chr6	35972394	35969238	0.79	35972393	0.97	35972393	0.97	35972393	0.93	35972393	1.0
chr6	35973552	35973551	0.46	35973551	1.0	35973551	0.42	35973551	0.6	35973551	0.78
chr6	35974907	35974906	0.54	35974906	0.98	35974906	0.46	35974906	0.96	35974906	0.68
chr6	35975563	35975562	0.96	35934620	0.81	35952875	0.92	35969238	0.98	35958978	0.75
chr6	35976425	35976424	0.94	35976424	0.91	35976424	0.43	35976424	0.92	35976424	0.68
chr6	35977443	35977442	0.57	35977442	0.88	35977442	0.97	35971627	0.94	35977442	0.98
chr6	35978084	35969553	0.86	35955469	0.92	35969553	1.0	35978085	0.95	35978085	0.96
chr6	35978845	35978844	0.76	35978844	0.99	35978844	0.98	35978844	0.96	35978844	0.91
chr6	35979966	35985688	0.33	NA	NA	NA	NA	NA	NA	NA	NA
chr6	35985954	35985953	1.0	35985953	1.0	35985953	0.9	35985953	1.0	35985953	0.97
chr6	35987912	35993912	0.53	35987658	0.96	35991094	0.84	35988640	0.95	35987911	0.89
chr6	35988641	35988640	0.99	35987658	0.99	35987911	1.0	35988640	1.0	35988640	0.94
chr6	35994578	35994577	0.82	35994599	0.97	35998033	0.96	35994577	0.95	35994577	0.93
chr6	35995670	35995669	0.92	35994414	1.0	35994414	1.0	35994414	0.97	35994414	0.97
chr6	35996538	35964764	0.03	NA	NA	NA	NA	NA	NA	NA	NA
chr6	35997035	35997034	0.7	NA	NA	NA	NA	NA	NA	35997034	1.0
chr6	35998556	35998555	0.57	35998555	0.82	35998555	0.65	35998555	0.85	35998555	0.86
chr6	36001131	36001136	1.0	36001136	0.87	NA	NA	36001136	1.0	36001136	1.0
chr6	36002712	35997433	0.99	35994414	0.98	35994414	1.0	35994414	1.0	35994414	0.95
chr6	36003646	35986749	0.83	35994414	0.72	35994414	0.76	35994414	0.76	35994414	0.65
chr6	36004821	35994116	0.85	35987658	0.93	35987911	0.95	35988640	0.95	36007032	0.97
chr6	36008120	36008119	0.59	36008119	0.95	36010601	0.65	36008119	0.9	36008119	0.8
chr6	36008296	36008295	0.56	36008295	1.0	36008295	0.92	35991573	0.67	36005680	0.88
chr6	36009354	35992496	0.54	35987911	0.71	36008295	0.97	35991573	0.47	36009353	0.5
chr6	36013200	36013215	0.65	35964122	0.67	36013199	0.37	36013199	0.44	36013199	1.0
chr6	36014866	36009383	0.07	NA	NA	NA	NA	NA	NA	NA	NA
chr6	36015995	36015994	0.67	36015994	1.0	36015994	0.96	NA	NA	35966820	0.6
chr6	36017633	36017344	0.99	36017344	0.98	36015834	0.99	36017344	1.0	36017344	1.0
chr6	36020928	35976699	0.14	NA	NA	NA	NA	NA	NA	NA	NA
chr6	36023163	36027209	0.36	36018925	0.51	36037082	0.74	36037082	0.57	36018925	0.5
chr6	36026621	36026620	1.0	NA	NA	35982347	0.08	NA	NA	36010536	1.0
chr6	36032985	36034685	0.52	36032984	0.9	36032984	0.96	36058882	0.74	36032984	0.98
chr6	36033321	36033320	0.92	36033320	1.0	36031787	0.99	36033320	0.95	36031787	0.91
chr6	36036256	36036255	0.43	36037082	0.41	36071376	0.7	36037082	0.65	36042476	0.55
chr6	36036734	36026311	0.67	36036733	1.0	36026311	1.0	36041762	0.98	36036733	1.0
chr6	36038009	36082157	0.73	35991863	0.11	NA	NA	35988579	0.03	36001369	0.5
chr6	36039471	36032925	0.98	36026115	1.0	36026115	1.0	36032925	1.0	36029991	1.0
chr6	36039996	36039995	0.93	36039995	0.97	36039995	0.99	36039995	0.96	36029991	0.95
chr6	36041221	36041220	0.91	36041220	1.0	36041220	0.33	36041220	0.82	36041220	0.44
chr6	36042660	36042659	0.89	36037507	0.04	36042659	0.76	36011630	1.0	36042659	1.0
chr6	36043124	36043123	0.94	36043123	0.99	36026115	0.99	36043123	1.0	36027856	0.97
chr6	36045132	36045131	0.98	36045131	1.0	36045131	0.5	36045131	0.55	36045131	0.8
chr6	36047737	36047736	0.97	36026115	1.0	36047736	0.98	36047736	0.99	36029991	0.81
chr6	36051119	36051118	0.83	36051118	0.82	36001363	0.81	36025033	0.86	36024349	0.93
chr6	36055778	36055777	0.93	36097887	0.01	36055777	1.0	36055777	0.44	36015106	0.03
chr6	36058883	36058882	0.88	36058882	0.94	36026115	0.94	36058882	0.88	36058882	0.91
chr6	36059664	36040225	0.89	36059663	0.97	36026115	0.97	36027856	0.94	36027856	1.0
chr6	36064064	36062638	0.35	36073654	0.63	36041762	0.75	36026311	0.73	36031787	0.72
chr6	36065508	36103322	0.28	36042053	0.69	36042053	0.8	36042053	0.77	36042053	0.74
chr6	36066742	36066741	0.58	36021960	0.57	36032606	0.49	36018996	0.65	36066741	0.9
chr6	36069708	36053723	0.93	36108913	0.2	36069707	0.25	36069707	1.0	36069707	0.31
chr6	36071336	36071335	1.0	36071335	0.67	36119340	0.03	36030975	1.0	36071335	0.79
chr6	36079953	36075070	1.0	36045799	1.0	36032606	0.73	36045799	1.0	36127644	0.52
chr6	36080849	36075225	0.02	36080848	1.0	36080848	0.5	36080848	1.0	NA	NA
chr6	36088722	36109239	0.75	36087155	0.95	36039470	0.97	36087898	0.68	36040225	0.75
chr6	36090331	36090330	0.88	NA	NA	36046224	1.0	36090330	0.64	36090330	1.0
chr6	36090528	36087898	0.8	36087155	0.93	36088164	0.92	36088164	0.94	36088164	0.91
chr6	36091241	36091248	0.96	36091248	1.0	36091248	0.67	36087437	1.0	36091248	1.0
chr6	36095897	36066893	0.02	NA	NA	NA	NA	NA	NA	NA	NA
chr6	36097911	36101712	1.0	36101712	0.99	36097910	0.97	36097910	1.0	36101712	0.99
chr6	36101490	36102098	0.87	36088164	0.97	36088164	0.96	36095214	0.96	36088164	0.94
chr6	36103323	36103322	0.91	36101712	0.84	36096259	0.93	36101712	0.9	36101712	0.77
chr6	36105247	36105246	1.0	36066746	1.0	NA	NA	36105246	1.0	36105246	1.0
chr6	36105574	36105573	1.0	NA	NA	NA	NA	36105573	1.0	36105573	1.0
chr6	36107269	36107269	0.67	36095342	0.62	36107269	0.8	36095342	0.48	36107269	0.39
chr6	36108568	36108567	1.0	36108567	0.99	36108567	0.99	36108567	1.0	36108567	0.98
chr6	36112206	36108503	0.83	36087155	0.59	36110403	0.81	36071376	0.81	36110403	0.52
chr6	36114618	36114617	0.85	36114617	0.5	36114617	0.64	36114617	0.71	36083655	0.5
chr6	36115928	36108503	0.88	36087155	0.81	36107269	0.84	36087898	0.74	36085370	0.7
chr6	36116340	36114148	0.22	36075994	0.4	36132781	0.5	36075994	0.4	NA	NA
chr6	36124912	36124911	0.65	36124911	0.77	36124911	0.58	36124911	0.88	36124911	0.67
chr6	36129737	36129736	0.98	36129736	0.96	36129736	0.96	36129736	0.99	36129736	0.97
chr6	36134321	36134320	1.0	NA	NA	36134320	0.86	36134320	0.8	36134320	0.73
chr6	36134700	36134699	0.33	36134699	0.69	36134699	0.66	36134699	0.5	36134699	0.3
chr6	36135326	36122690	0.5	NA	NA	NA	NA	NA	NA	NA	NA
chr6	36137515	36165256	0.07	NA	NA	NA	NA	NA	NA	NA	NA
chr6	36137650	36137665	0.87	36148884	0.88	36137649	0.69	36145821	0.89	36147711	0.79
chr6	36140779	36140778	1.0	NA	NA	NA	NA	NA	NA	NA	NA
chr6	36140967	36136863	1.0	NA	NA	NA	NA	36133997	0.5	NA	NA
chr6	36141672	36141679	0.45	36108803	1.0	36175235	0.25	NA	NA	36141679	0.71
chr6	36150937	36146746	0.23	36196005	0.16	36196335	0.42	36139395	0.35	36129963	0.14
chr6	36153195	36153194	0.95	36153194	0.99	36153691	0.94	36153194	0.98	36153194	1.0
chr6	36155238	36116123	0.08	NA	NA	NA	NA	NA	NA	NA	NA
chr6	36156236	36156246	1.0	36124911	0.2	NA	NA	NA	NA	NA	NA
chr6	36157977	36147685	1.0	36177146	0.01	36187208	0.25	NA	NA	36157976	1.0
chr6	36159133	36159132	0.89	36159132	0.92	36151880	0.88	36159132	0.97	36159132	0.79
chr6	36159312	36159319	1.0	NA	NA	NA	NA	NA	NA	NA	NA
chr6	36159942	36159941	0.96	36159941	0.92	36163497	0.95	36159941	0.94	36159941	0.96
chr6	36161562	36161561	0.37	36161561	0.91	36161561	0.82	36161561	0.69	36161561	0.92
chr6	36166603	36166609	0.99	36166609	1.0	36166609	0.98	36166609	1.0	36166609	1.0
chr6	36171061	36171060	0.99	36146746	1.0	36171060	0.66	36171060	1.0	36171060	0.91
chr6	36171423	36134842	0.91	NA	NA	NA	NA	36129075	1.0	NA	NA
chr6	36173030	36173029	0.75	36173029	1.0	NA	NA	36173029	1.0	NA	NA
chr6	36175375	36175374	0.64	36175374	0.88	36175374	1.0	36175374	0.9	36175374	0.77
chr6	36177147	36152386	0.43	36153691	0.55	36187630	0.63	36187630	0.6	36187630	0.72
chr6	36178137	36172717	0.33	NA	NA	NA	NA	NA	NA	NA	NA
chr6	36182309	36182307	0.54	36182307	0.86	36181471	0.96	36181471	0.79	36182307	0.91
chr6	36185020	36164690	0.5	NA	NA	NA	NA	NA	NA	NA	NA
chr6	36185326	36152932	0.67	NA	NA	36185325	1.0	NA	NA	36185325	1.0
chr6	36185396	36185411	0.9	36138285	1.0	36181120	1.0	36138797	1.0	36155229	1.0
chr6	36187000	36187154	0.25	NA	NA	36186999	0.16	NA	NA	NA	NA
chr6	36188450	36188449	1.0	NA	NA	NA	NA	36187176	0.69	NA	NA
chr6	36188590	36188589	0.65	36195036	0.52	36188589	0.93	36188589	0.74	36188589	0.8
chr6	36188894	36188893	1.0	NA	NA	NA	NA	NA	NA	36188893	1.0
chr6	36195782	36171060	1.0	NA	NA	NA	NA	NA	NA	NA	NA
chr6	36195987	36196004	0.85	36196004	0.96	36187630	0.9	36187630	0.98	36187630	0.98
chr6	36196508	36171466	0.01	NA	NA	NA	NA	NA	NA	NA	NA
chr6	36213705	36213704	0.64	36213704	0.61	36213704	0.68	36213704	0.69	NA	NA
chr6	36215111	36215112	0.94	36188589	0.09	NA	NA	NA	NA	NA	NA
chr6	36215113	36215112	1.0	NA	NA	NA	NA	NA	NA	NA	NA
chr6	36222434	36215197	0.69	36189415	0.97	36222433	1.0	36189415	0.91	36220803	1.0
chr6	36227237	36207997	0.89	36199744	1.0	36181120	1.0	36177379	1.0	36177379	1.0
chr6	36232909	36232909	0.79	36232909	0.83	36232909	0.9	36232909	0.28	36232909	0.6
chr6	36233078	36225479	1.0	36225479	1.0	NA	NA	36225479	1.0	36225479	1.0
chr6	36236643	36236642	0.41	36236642	0.79	36236642	0.79	36236642	0.76	36236642	0.55
chr6	36241727	36241726	0.98	36241726	0.97	36241726	0.63	36241726	1.0	36241726	0.96
chr6	36242306	36242309	0.97	36242309	0.94	36242309	0.63	36242309	0.99	36242309	0.98
chr6	36242874	36242205	0.48	36242873	0.39	36242873	0.8	36242873	0.37	36197936	0.35
chr6	36244404	36244408	0.81	36244408	1.0	36244408	0.64	36201177	1.0	36244408	0.33
chr6	36246214	36246213	0.88	36246213	1.0	36246213	0.67	36246213	1.0	36246213	1.0
chr6	36248525	36248524	0.53	36248524	0.58	36248524	0.43	36248524	0.65	36248524	0.51
chr6	36252543	36252542	0.73	36258420	0.85	36258420	0.95	36258420	0.89	36258420	0.91
chr6	36255687	36255686	0.98	36254911	0.98	36254911	0.86	36254911	0.99	36254911	0.98
chr6	36256327	36256326	0.93	36256326	0.67	36256326	1.0	36256326	0.4	36245674	1.0
chr6	36273240	36273251	0.5	36273251	0.59	36273251	0.6	36278930	0.75	36273834	0.53
chr6	36273757	36284108	1.0	NA	NA	36284722	0.5	36242873	0.01	36247916	0.0
chr6	36276729	36276051	0.35	36276754	0.71	36276754	0.88	36273457	0.66	36276754	0.65
chr6	36277867	36277866	0.98	36277866	1.0	36277866	0.99	36277866	0.99	36277866	1.0
chr6	36284513	36284555	0.37	36284555	0.62	36282136	0.4	36284555	0.59	36284555	0.52
chr6	36286569	36286568	0.99	36286568	1.0	36286568	0.93	36286568	0.99	36286568	0.99
chr6	36286852	36286851	0.51	36286851	0.95	36286851	0.73	36286851	0.88	36286851	0.61
chr6	36287319	36288141	0.17	NA	NA	NA	NA	36287318	1.0	NA	NA
chr6	36287671	36287670	1.0	NA	NA	NA	NA	NA	NA	NA	NA
chr6	36287755	36287755	0.22	36287755	0.72	36287755	0.89	36287755	0.73	36287755	0.66
chr6	36288444	36288517	0.89	36288517	0.86	36288791	0.7	36288517	0.8	36288748	0.81
chr6	36288620	36288619	0.68	36288619	0.92	36288619	0.8	36288619	0.95	36288619	1.0
chr6	36289612	36289612	0.96	36289612	1.0	36289612	0.98	36289612	0.99	36289612	0.99
chr6	36297866	36296774	0.36	36300213	0.58	36294983	0.54	36297865	0.32	36300182	0.52
chr6	36299315	36299333	0.83	36300585	0.96	36296774	0.91	36300585	0.93	36299333	0.88
chr6	36303103	36303112	1.0	36303112	0.97	36303112	1.0	36303112	0.97	36303112	1.0
chr6	36314210	36314209	0.34	36326065	0.71	36326065	0.66	36326065	0.69	36326065	0.58
chr6	36317807	36317806	0.65	36317806	0.56	36317806	0.9	36317806	0.77	36317806	0.58
chr6	36318548	36318547	0.57	36318547	0.67	36318547	0.83	36318547	0.67	36318547	1.0
chr6	36324001	36319535	0.5	36324000	0.84	36329456	0.61	36319535	0.84	36319535	0.69
chr6	36327838	36327837	0.92	36327837	0.89	36327837	0.58	36327837	0.92	36327837	0.9
chr6	36329882	36326064	0.74	36329881	1.0	36329874	1.0	36317064	0.98	36329881	0.9
chr6	36330722	36330775	1.0	36330744	0.83	36380627	1.0	36330744	1.0	36330744	0.9
chr6	36344248	36342259	0.94	36344247	0.97	36344247	0.97	36344247	1.0	36344247	0.96
chr6	36344621	36344625	0.97	36394481	0.2	36344625	1.0	NA	NA	36305486	1.0
chr6	36344763	36344762	0.82	36344762	0.71	36341964	0.77	36344762	0.75	36344762	0.62
chr6	36345423	36343686	0.68	36343686	0.9	36343686	0.75	36343686	0.91	36343686	0.89
chr6	36345587	36345586	0.99	36343119	0.96	36341964	1.0	36343119	1.0	36343684	0.99
chr6	36348290	36348289	0.98	36348289	0.99	36348289	0.97	36341964	1.0	36348289	0.98
chr6	36349194	36349193	1.0	36349193	0.98	36349193	0.99	36355764	0.98	36355764	0.95
chr6	36354199	36354198	0.87	36349193	0.65	36354198	0.58	36355764	0.64	36355764	0.59
chr6	36355396	36355395	0.97	36355395	0.97	36355395	0.6	36355395	1.0	36355395	1.0
chr6	36357877	36357876	1.0	36357876	1.0	36357876	1.0	36357876	1.0	36357876	0.91
chr6	36359452	36359456	0.81	36358929	0.88	36359451	1.0	36334995	0.59	36327301	0.31
chr6	36359900	36359899	0.92	36357876	1.0	36359899	0.99	36359899	0.97	36359899	0.98
chr6	36362302	36362301	0.66	36360233	0.97	36358521	0.97	36360233	1.0	36360233	0.98
chr6	36369907	36369906	0.58	36365150	0.87	36370689	0.96	36369906	0.91	36370689	0.79
chr6	36370539	36370538	1.0	36370538	0.56	NA	NA	36370538	0.67	36370538	1.0
chr6	36370690	36370689	0.93	36370689	0.98	36370689	0.99	36370689	0.96	36370689	0.94
chr6	36374357	36374356	0.93	36374356	0.9	36373517	0.9	36374144	0.8	36374356	0.98
chr6	36375069	36375068	0.7	36375068	0.85	36375068	0.71	36375068	0.65	36375068	0.76
chr6	36379550	36379477	0.57	36379560	0.76	36387595	0.85	36379560	0.75	36379560	0.73
chr6	36379876	36379875	0.53	NA	NA	36379875	0.64	36379875	1.0	36379875	0.45
chr6	36387832	36387833	0.98	36387833	1.0	36387706	0.96	36386436	1.0	36387706	0.99
chr6	36389270	36389269	0.69	36389269	0.95	36389269	0.77	36389269	0.75	36389269	0.94
chr6	36389990	36389914	0.97	36389581	0.94	36387595	0.99	36380912	0.99	36388545	0.95
chr6	36391906	36391918	0.7	36402477	0.66	36391918	0.63	36398346	0.62	36393210	0.78
chr6	36392661	36392660	1.0	NA	NA	NA	NA	NA	NA	NA	NA
chr6	36392977	36392976	0.67	36392976	0.73	36392976	1.0	NA	NA	36392976	1.0
chr6	36393726	36393725	0.82	36393725	0.98	36393725	0.99	36396988	0.97	36393341	0.94
chr6	36394802	36394801	0.97	36378354	1.0	36394800	0.25	36390266	1.0	NA	NA
chr6	36395997	36396000	1.0	36396000	1.0	NA	NA	36396000	1.0	36388735	1.0
chr6	36400971	36400970	0.86	NA	NA	NA	NA	36439644	0.07	NA	NA
chr6	36401616	36406320	0.93	36400735	0.96	36393341	0.98	36395737	0.91	36393341	0.98
chr6	36401958	36401957	0.64	36401957	0.64	36401957	0.8	36401957	1.0	36401957	0.93
chr6	36404654	36376864	0.04	NA	NA	36355811	0.67	36409824	0.04	NA	NA
chr6	36405378	36405377	0.75	36399739	0.99	36405377	0.95	36395710	0.94	36400392	0.96
chr6	36406811	36406810	0.97	36406810	0.95	36412074	0.91	36406810	0.93	36407527	0.97
chr6	36407579	36406748	0.85	36400735	0.94	36392104	0.98	36396042	0.93	36396042	0.96
chr6	36407942	36407957	0.74	36407957	0.84	36393341	0.96	36395737	0.82	36407957	0.93
chr6	36408262	36393286	0.63	36393286	0.57	36408244	0.77	36415432	0.91	36393286	0.46
chr6	36408576	36403539	0.98	36399739	1.0	36407661	0.96	36395710	0.99	36400392	1.0
chr6	36408704	36408703	0.46	36400769	0.85	36416180	0.61	36398346	0.81	36398346	0.9
chr6	36408877	36408876	0.85	36408876	0.71	36408876	0.45	36408876	0.75	36408876	0.73
chr6	36412653	36412658	0.67	36412658	0.68	36412658	0.73	36412867	0.73	36407527	0.72
chr6	36412913	36412912	0.65	36412912	0.83	NA	NA	36412912	0.65	36388735	1.0
chr6	36413426	36413424	1.0	36413184	1.0	36412831	0.98	36413184	0.97	36413424	0.96
chr6	36416176	36442938	0.03	36369977	0.01	36411309	0.71	NA	NA	36416174	0.67
chr6	36417349	36411224	1.0	NA	NA	NA	NA	NA	NA	NA	NA
chr6	36417592	36404424	0.93	36413184	0.93	36412831	0.94	36395737	0.95	36413424	0.94
chr6	36418196	36418195	0.99	36393286	1.0	36408244	0.89	36418195	0.98	36393286	0.86
chr6	36420178	36420177	0.73	36420177	1.0	NA	NA	NA	NA	NA	NA
chr6	36421055	36421054	0.53	36421054	0.57	36421054	0.87	36421054	0.45	36379051	0.78
chr6	36426831	36427328	0.99	36423828	0.99	36426039	0.99	36423828	1.0	36423828	0.99
chr6	36428747	36427328	0.96	36428416	0.9	36428746	0.97	36413425	0.92	36413425	0.81
chr6	36429272	36427984	0.84	36427984	0.98	36427984	0.96	36427984	0.98	36427984	0.96
chr6	36429455	36393133	0.8	NA	NA	NA	NA	NA	NA	NA	NA
chr6	36430207	36402807	0.9	36430206	0.5	36430206	0.86	36381287	1.0	36430206	0.33
chr6	36432930	36432929	0.79	36432929	0.82	36432929	0.67	36399113	0.9	36432929	1.0
chr6	36433664	36433663	1.0	36433663	1.0	36433663	0.44	36433663	0.84	NA	NA
chr6	36433826	36429591	0.84	36433837	0.82	36427891	0.97	36433837	0.62	36437173	0.93
chr6	36435092	36435091	0.71	36435091	1.0	36435091	1.0	36410438	1.0	NA	NA
chr6	36435401	36431778	0.94	36386253	1.0	NA	NA	36395752	1.0	NA	NA
chr6	36437288	36437287	0.97	36424113	0.98	36434531	1.0	36424113	1.0	36423027	0.98
chr6	36437515	36437514	0.39	36437514	0.74	36437514	0.83	36398819	0.11	36437514	0.19
chr6	36439009	36439008	0.72	36439008	0.87	36408244	0.98	36415432	0.97	36393286	1.0
chr6	36440577	36440576	1.0	36440576	1.0	36440576	1.0	36483155	0.28	36440576	0.46
chr6	36442058	36442068	1.0	36442068	1.0	36442068	0.99	36442068	1.0	36442068	1.0
chr6	36447630	36400839	1.0	NA	NA	NA	NA	NA	NA	36472397	1.0
chr6	36448000	36452999	0.5	36401693	0.39	36444436	0.65	36426355	0.44	36448013	0.5
chr6	36450488	36450593	0.78	36444436	0.95	36450487	0.99	36448126	0.85	36444436	0.99
chr6	36453000	36448126	0.39	36448126	0.76	36444436	0.91	36448126	0.58	36444436	0.83
chr6	36454348	36454347	0.82	36454347	0.9	36454347	0.99	36454347	0.91	36454347	0.97
chr6	36454642	36454641	0.93	36454641	1.0	NA	NA	36429785	0.5	36454641	1.0
chr6	36455594	36458406	0.58	36448126	0.82	36479510	0.92	36448126	0.79	36455308	0.81
chr6	36456579	36460595	0.95	36456578	0.98	36456578	0.94	36456578	0.92	36456578	0.97
chr6	36465378	36465377	0.69	36465387	0.56	36445393	0.5	36465387	0.46	36465387	0.85
chr6	36466072	36468179	0.58	36433418	0.5	36466076	1.0	36466076	1.0	36466076	1.0
chr6	36466375	36477996	0.81	36456578	0.87	36466384	0.95	36456578	0.82	36497938	0.86
chr6	36471151	36472539	0.92	36444436	0.8	36469514	0.9	36467227	0.74	36469514	0.77
chr6	36471851	36471850	0.72	NA	NA	36471850	0.42	NA	NA	36471850	0.91
chr6	36472540	36477996	0.99	36444436	1.0	36472539	1.0	36467227	0.97	36469514	0.95
chr6	36472903	36472902	1.0	36472902	0.99	36485787	0.98	36469359	0.99	36469359	0.97
chr6	36473067	36466076	0.58	36473066	0.78	36452171	0.94	36469427	0.92	36473066	0.84
chr6	36474057	36428416	0.54	36474056	0.8	36474056	0.56	36457992	0.09	36465487	0.18
chr6	36475450	36475449	0.64	36473687	0.2	36517892	0.33	36473687	0.89	36473687	0.36
chr6	36475750	36475761	0.96	36469781	0.96	36469514	0.95	36475761	0.92	36475761	0.95
chr6	36476429	36476428	0.83	36476428	0.87	36446220	0.94	36476428	0.86	36476428	0.97
chr6	36478095	36513983	0.87	36466902	0.95	36482924	0.99	36479834	0.97	36466902	0.96
chr6	36480411	36480410	0.53	36480410	0.5	36460439	0.1	36497938	0.76	36480410	0.55
chr6	36483940	36519140	0.83	36483939	0.88	36469514	0.97	36483939	0.95	36469514	0.9
chr6	36484827	36483862	0.85	36484826	0.97	36469514	0.98	36484826	0.95	36469514	0.95
chr6	36485315	36485314	0.7	36437313	0.5	36485314	0.5	36485327	0.48	36485314	0.46
chr6	36490537	36490543	1.0	36490543	1.0	36469514	1.0	36467227	0.99	36469514	0.96
chr6	36491475	36491474	0.92	36491474	1.0	36491474	1.0	36477875	0.96	36491474	1.0
chr6	36492236	36492235	0.75	36492235	1.0	36492235	1.0	36492235	0.5	36492235	1.0
chr6	36496044	36496043	0.58	36496043	0.45	36496043	0.84	36496043	0.94	36496043	0.37
chr6	36497939	36497057	0.58	36497057	0.95	36452861	0.91	36497181	0.88	36466902	0.95
chr6	36501554	36497181	0.63	36482648	0.84	36469514	0.83	36497181	0.74	36527308	0.78
chr6	36503430	36503449	0.75	36503429	0.6	36469514	0.91	36467227	0.46	36503429	0.86
chr6	36507931	36489577	0.62	36497181	0.85	36460327	0.89	36497181	0.81	36485787	0.9
chr6	36511348	36514480	0.91	36511347	1.0	36511347	1.0	36465462	1.0	NA	NA
chr6	36513318	36513317	0.88	36513317	0.89	36513317	0.49	36513317	0.37	36513317	0.57
chr6	36514312	36510312	0.69	36483338	0.92	36469514	0.75	36486687	0.62	36469514	0.95
chr6	36514849	36489577	0.76	36483338	0.95	36503429	0.97	36467227	0.93	36469514	0.96
chr6	36515518	36528203	0.41	36538891	0.47	36481899	0.71	36526220	0.32	36469514	0.37
chr6	36523259	36482542	0.54	36523265	0.76	36523265	0.79	36523265	0.9	36555931	0.17
chr6	36526221	36483862	0.74	36497181	0.9	36525326	0.89	36479198	0.73	36524598	0.85
chr6	36527367	36550567	0.53	36527366	0.9	36527366	0.96	36527366	0.74	36527366	0.95
chr6	36527944	36520664	0.7	36527943	1.0	36525326	0.98	36527943	0.88	36527943	0.96
chr6	36528109	36528108	0.88	36483403	1.0	36528108	1.0	36528108	0.7	36528108	0.67
chr6	36534652	36530584	1.0	NA	NA	NA	NA	36534651	1.0	NA	NA
chr6	36536520	36536519	1.0	NA	NA	36536519	1.0	NA	NA	NA	NA
chr6	36536848	36486923	1.0	NA	NA	36509920	1.0	NA	NA	36516899	0.67
chr6	36537902	36537901	0.95	36537901	1.0	36537901	0.84	NA	NA	NA	NA
chr6	36538304	36496056	0.67	36538319	1.0	NA	NA	36538319	0.56	36538319	0.73
chr6	36539386	36539385	0.91	36539385	0.91	36539385	0.99	36539385	0.94	36489577	0.92
chr6	36539746	36514432	0.66	36539385	0.65	36531691	0.83	36520664	0.53	36490218	0.56
chr6	36540888	36491554	1.0	NA	NA	NA	NA	NA	NA	NA	NA
chr6	36541820	36541831	0.93	36497057	0.98	36541831	0.99	36541831	0.92	36541831	1.0
chr6	36541996	36522123	1.0	36541831	0.17	36541995	1.0	NA	NA	36565411	0.25
chr6	36542945	36542957	0.7	36502277	1.0	36542957	0.98	36542957	1.0	36542957	1.0
chr6	36543070	36495387	0.9	36543069	0.56	36506845	0.09	36543069	1.0	36543069	0.81
chr6	36544327	36544344	0.17	36498715	1.0	36544344	1.0	36498715	0.82	36498715	0.87
chr6	36544873	36532205	1.0	36504940	1.0	NA	NA	36504940	1.0	NA	NA
chr6	36550120	36550119	0.94	36550119	0.96	36531691	0.86	36550119	0.9	36550119	0.98
chr6	36551242	36551252	0.73	36551252	0.95	36550272	1.0	36551252	0.96	36551252	0.83
chr6	36551432	36551431	0.99	36525795	1.0	36527992	1.0	36554443	0.69	NA	NA
chr6	36553911	36553910	0.69	36553910	0.54	36553910	0.77	36515552	0.55	36553910	0.73
chr6	36554212	36554079	0.72	36554211	0.6	36551839	0.93	36551839	0.85	36554211	0.83
chr6	36554440	36554441	0.73	36548526	0.92	36548526	0.99	36551252	0.93	36548526	0.98
chr6	36554764	36554763	0.76	NA	NA	36547339	0.67	NA	NA	36554763	0.57
chr6	36557762	36557761	0.91	36557761	0.86	NA	NA	36557761	1.0	36557761	1.0
chr6	36558828	36558827	1.0	36508848	1.0	NA	NA	36558686	1.0	NA	NA
chr6	36563216	36560505	0.95	36570041	0.38	NA	NA	36560505	0.73	36554211	1.0
chr6	36563993	36562941	0.75	NA	NA	NA	NA	NA	NA	NA	NA
chr6	36565398	36565411	0.97	36570041	0.55	36565397	0.27	36567077	0.54	36565411	0.25
chr6	36567453	36567452	0.93	36567452	0.99	36567452	0.96	36567452	0.97	36567452	0.96
chr6	36568881	36558186	0.54	36561735	0.69	36558620	0.45	36561735	0.84	36527216	1.0
chr6	36568909	36568908	0.81	36568908	0.39	36568908	0.78	36568727	0.45	36561022	1.0
chr6	36569097	36569860	0.93	NA	NA	NA	NA	NA	NA	NA	NA
chr6	36570554	36570553	0.92	36570577	0.67	NA	NA	36570577	1.0	NA	NA
chr6	36571231	36570424	1.0	36571239	1.0	NA	NA	36571239	1.0	NA	NA
chr6	36571572	36584180	0.77	36604563	0.91	36568671	0.79	36604563	0.8	36570618	0.88
chr6	36572433	36572432	0.82	36572432	0.57	36572432	0.74	36572432	0.67	36572432	0.77
chr6	36572761	36570424	0.94	36572416	0.56	36572760	0.6	36568727	0.7	36561022	0.68
chr6	36573043	36554387	0.12	NA	NA	NA	NA	NA	NA	NA	NA
chr6	36573302	36536519	1.0	NA	NA	NA	NA	NA	NA	NA	NA
chr6	36574055	36579164	0.47	36580691	0.36	36565558	0.53	36574054	0.27	36575324	0.65
chr6	36576553	36577723	0.58	36576552	0.8	36558620	1.0	36576552	0.97	36576552	1.0
chr6	36577204	36577723	0.56	36577203	0.87	36577203	0.55	36577203	0.53	36577203	0.66
chr6	36577344	36577343	0.49	36577343	0.56	36577343	0.84	36577343	0.63	36577343	0.77
chr6	36577657	36577659	0.64	NA	NA	NA	NA	36542341	0.33	NA	NA
chr6	36577825	36574054	0.91	36571147	0.59	36577824	0.93	36574298	0.75	36577824	0.93
chr6	36578820	36578819	0.61	36578819	0.87	36578819	0.91	36578819	0.78	36579164	0.86
chr6	36579246	36574054	0.9	36579164	0.6	36579164	0.57	36579164	0.64	36579164	0.88
chr6	36580413	36580448	0.94	36580448	0.92	36580414	0.98	36580448	0.98	36580414	0.98
chr6	36580638	36580637	0.91	36580691	0.81	36580637	0.86	36580691	0.63	36580691	0.87
chr6	36584534	36584533	0.91	36584533	0.95	36584533	0.98	36584533	0.99	36584533	0.96
chr6	36586093	36583619	0.87	36580791	0.99	36583619	0.99	36583619	0.94	36580791	1.0
chr6	36588580	36588579	0.52	NA	NA	NA	NA	36573242	1.0	NA	NA
chr6	36589319	36585548	1.0	36549340	0.03	NA	NA	NA	NA	36589318	0.5
chr6	36590240	36590248	0.87	36590248	0.37	36590248	0.72	NA	NA	36577343	0.06
chr6	36591070	36592208	0.7	36633679	0.92	36594244	0.99	36633679	0.71	36591069	1.0
chr6	36591267	36591266	0.97	36585898	1.0	36558620	1.0	36585898	1.0	36551522	1.0
chr6	36591357	36591356	1.0	36591356	0.9	36591356	0.69	36591356	0.68	36551522	0.8
chr6	36593284	36593283	1.0	36593281	0.99	36593283	1.0	36593281	0.84	36593281	0.59
chr6	36594784	36594783	0.5	36594783	0.73	36594783	0.89	36594783	0.67	36594783	0.27
chr6	36597804	36591266	0.74	36585898	0.5	36558620	0.71	36593215	0.7	36597803	0.61
chr6	36603077	36603076	0.56	36603076	0.59	36603076	0.75	36603076	0.65	36603076	0.36
chr6	36605489	36605488	0.4	36620398	0.83	36610408	0.89	36593215	0.76	36610408	0.87
chr6	36606538	36606537	0.24	36585898	0.53	36606537	0.81	36569354	0.41	36572432	0.7
chr6	36608943	36608946	0.81	NA	NA	NA	NA	36602942	1.0	NA	NA
chr6	36610047	36610046	0.5	36610046	0.73	36610046	0.8	36610046	0.62	36610046	0.92
chr6	36611446	36611445	0.6	36611445	0.6	36592057	0.68	36611445	0.8	36611445	0.88
chr6	36612614	36604563	0.95	36604563	0.86	36607055	0.94	36604563	0.78	36607055	0.96
chr6	36613930	36598736	0.58	36610046	0.78	36594266	0.82	36621563	0.76	36621563	0.76
chr6	36614557	36614562	1.0	36571147	0.67	36605395	0.08	36614562	1.0	36572432	0.05
chr6	36615008	36615007	0.82	36585898	0.69	36596644	0.83	36593215	0.7	36567890	0.5
chr6	36615292	36615291	0.75	36568908	0.8	36610129	0.78	36569354	0.9	36615291	0.42
chr6	36618361	36618360	0.98	36571147	1.0	NA	NA	36618360	1.0	NA	NA
chr6	36619452	36610408	0.73	36610314	0.94	36610408	0.7	36610314	0.85	36610314	0.96
chr6	36620399	36620398	0.96	36620398	1.0	36610408	1.0	36620398	1.0	36620398	0.97
chr6	36621869	36621868	0.91	36621868	0.75	36621868	1.0	36621868	1.0	36621868	0.91
chr6	36623067	36573448	1.0	36623066	1.0	NA	NA	NA	NA	NA	NA
chr6	36625990	36625989	0.52	36628683	0.87	36625989	0.69	36625989	0.69	36628683	0.73
chr6	36628637	36628635	0.71	36628635	0.97	NA	NA	36628635	0.83	36628635	0.76
chr6	36632839	36632838	0.55	36632838	1.0	36632838	0.64	36632838	0.83	36632838	1.0
chr6	36634448	36634447	1.0	NA	NA	NA	NA	NA	NA	36634447	0.43
chr6	36634988	36634987	1.0	36587211	1.0	36605395	0.63	36634987	1.0	36587211	1.0
chr6	36639820	36639819	0.75	NA	NA	36639819	1.0	NA	NA	NA	NA
chr6	36640096	36640095	0.6	36640095	0.92	36640095	0.97	36640095	0.95	36640095	0.96
chr6	36640270	36640269	0.57	36640269	0.81	36640269	0.55	36640269	0.48	36640269	0.95
chr6	36640417	36640435	0.95	36596687	1.0	36640447	0.73	NA	NA	36640447	1.0
chr6	36642077	36642076	1.0	36642076	1.0	36628267	0.25	NA	NA	36642076	0.79
chr6	36645889	36645888	0.75	36645886	0.91	36645886	0.95	36645886	0.91	36645886	0.89
chr6	36646548	36646545	0.38	36665325	0.2	36615156	0.23	36600978	0.5	36640095	0.25
chr6	36648426	36648430	0.68	36648430	0.86	36648430	0.96	36648430	0.77	36648430	0.82
chr6	36648590	36648589	0.84	36648921	0.88	36648589	0.88	36648589	0.85	36648921	0.91
chr6	36648995	36601940	1.0	36648994	1.0	36648994	1.0	NA	NA	36648994	1.0
chr6	36652157	36653366	0.9	36653366	0.99	36653366	0.97	36653366	0.97	36653366	0.99
chr6	36653079	36653078	0.63	36656334	0.74	36651574	0.82	36655561	0.78	36653366	0.72
chr6	36654081	36652725	0.97	36652725	1.0	36651675	0.96	36651675	1.0	36652725	1.0
chr6	36654619	36652106	0.95	36651613	0.99	36653262	0.99	36652371	0.99	36652106	0.97
chr6	36664408	36664407	0.94	36664407	0.98	36665292	0.96	36664407	0.94	36664407	0.96
chr6	36665328	36665325	0.33	36665325	0.33	36665325	0.4	36665325	0.34	36665325	0.32
chr6	36665930	36665292	1.0	36665929	1.0	36665929	0.99	36665929	0.96	36665292	0.97
chr6	36667048	36659272	1.0	36667047	0.6	36667047	1.0	36667047	1.0	36667047	0.67
chr6	36670249	36669484	0.93	36670248	1.0	36670248	1.0	36636174	1.0	NA	NA
chr6	36672702	36675443	0.98	36672191	0.99	36671836	0.94	36672191	0.99	36672191	0.96
chr6	36673258	36673261	0.79	36673261	0.83	36673261	0.73	36673261	0.84	36673261	0.86
chr6	36675854	36675853	0.62	36676721	0.77	36674008	0.76	36675853	0.73	36676721	0.79
chr6	36680307	36680287	0.28	36672706	0.23	36664681	0.3	36672706	0.39	36679512	0.22
chr6	36705111	36706493	0.87	36704180	0.58	36709549	0.69	36705110	0.55	36709549	0.82
chr6	36705902	36705733	0.56	36705901	0.78	36705673	0.7	36705901	0.89	36705901	0.8
chr6	36706731	36706730	0.88	36706730	1.0	36706730	0.95	36706730	1.0	36706730	0.4
chr6	36707360	36707359	1.0	36707359	1.0	36707359	0.87	36694174	1.0	NA	NA
chr6	36708219	36708218	0.58	36708218	1.0	36708218	1.0	36708218	1.0	36708218	1.0
chr6	36709550	36709549	1.0	36709549	1.0	36709549	1.0	36709549	1.0	36709549	0.99
chr6	36710548	36710587	0.95	36710547	0.93	36710547	1.0	36710547	0.99	36710547	0.94
chr6	36711897	36704886	0.86	36711902	0.86	36707359	0.71	36711902	0.88	36686611	0.5
chr6	36716470	36716771	0.54	36716469	0.84	36716469	0.93	36716469	0.59	36707560	0.74
chr6	36718912	36718911	0.93	36718911	0.94	36719791	0.99	36718911	1.0	36718911	0.98
chr6	36720805	36683058	1.0	NA	NA	36729896	0.5	36672190	1.0	NA	NA
chr6	36724135	36706164	0.31	36719791	0.76	36724139	0.83	36719791	0.72	36724139	0.79
chr6	36724638	36724652	0.38	36724652	0.64	36724652	0.36	36724652	0.41	36724652	0.57
chr6	36725177	36725176	0.91	36725176	1.0	NA	NA	36725176	1.0	36765985	0.08
chr6	36726803	36726802	0.77	36728553	0.8	36726802	0.94	36726802	0.71	36726802	0.93
chr6	36731141	36731188	1.0	36731188	0.96	36731188	0.98	36731188	0.79	36731188	0.96
chr6	36733878	36733877	0.96	36733877	0.99	36733877	0.98	36733877	0.87	36733631	0.91
chr6	36736745	36736748	1.0	36736748	1.0	NA	NA	36736748	0.69	NA	NA
chr6	36749101	36746667	0.87	36746667	0.99	36749100	1.0	36746667	0.99	36749661	0.91
chr6	36749656	36749248	0.9	36749248	0.75	36749248	0.71	36749248	0.74	36749248	0.84
chr6	36751797	36751801	0.86	36746667	0.59	36750197	0.83	36746667	0.61	36749661	0.42
chr6	36754215	36753962	0.48	36754214	0.97	36754214	0.99	36754214	0.96	36754214	0.98
chr6	36758416	36759435	0.62	36755665	0.69	36757949	0.96	36755665	0.52	36755665	0.73
chr6	36760053	36760052	0.87	36760052	0.78	36760052	0.81	36760052	0.86	36760052	0.51
chr6	36760218	36760217	0.75	36764654	0.96	36759571	0.97	36759571	0.95	36759571	0.96
chr6	36762228	36762563	0.83	36762641	0.98	36762641	0.98	36762563	0.98	36762563	0.98
chr6	36762349	36762350	0.96	36760382	0.97	36760382	1.0	36762350	0.94	36761185	1.0
chr6	36763603	36763439	0.79	36763439	0.85	36763439	0.82	36763439	0.86	36763439	0.73
chr6	36772852	36737362	0.33	NA	NA	NA	NA	36788226	0.67	NA	NA
chr6	36774084	36772405	0.39	36774083	0.78	36774083	0.98	36774083	0.79	36774083	0.66
chr6	36779969	36779968	0.74	36780112	0.68	36779968	0.65	36780112	0.7	36779968	0.68
chr6	36782816	36782816	0.36	36780470	0.41	36782816	0.29	36781402	0.33	36782816	0.34
chr6	36783523	36783522	0.99	36783522	1.0	36783522	0.94	36783522	0.99	36783522	0.99
chr6	36788030	36788034	0.55	36788034	0.76	36788034	0.97	36788034	0.87	36788034	0.91
chr6	36794655	36768622	1.0	NA	NA	36794654	1.0	36794654	1.0	36794654	1.0
chr6	36795174	36796811	0.09	NA	NA	NA	NA	NA	NA	NA	NA
chr6	36795940	36795939	0.97	36795939	0.88	36795939	0.95	36795939	0.97	36795939	1.0
chr6	36796887	36749661	0.04	NA	NA	NA	NA	NA	NA	NA	NA
chr6	36796907	36749661	0.04	NA	NA	NA	NA	NA	NA	NA	NA
chr6	36799130	36799129	1.0	NA	NA	NA	NA	NA	NA	NA	NA
chr6	36808087	36808098	0.97	36807426	1.0	36808098	0.93	36808098	1.0	36808098	0.99
chr6	36809198	36807320	0.8	36842157	0.1	NA	NA	36831503	1.0	36770744	0.04
chr6	36809584	36809581	0.98	36785804	1.0	NA	NA	36809581	1.0	36788208	0.04
chr6	36815158	36815175	0.28	36815175	0.92	36815175	0.87	36815175	0.87	36815175	0.85
chr6	36816778	36858895	0.04	NA	NA	NA	NA	NA	NA	NA	NA
chr6	36820951	36807990	1.0	36820950	1.0	NA	NA	36820950	0.67	36820950	1.0
chr6	36827873	36827872	0.89	36827872	0.98	36827872	0.92	36827872	1.0	36827872	0.87
chr6	36829851	36824424	0.68	36830180	0.99	36830180	0.99	36830180	0.97	36826878	0.98
chr6	36834656	36834655	0.96	36834655	0.87	NA	NA	36834655	0.86	36834655	0.25
chr6	36835805	36835804	0.98	36835804	0.93	NA	NA	36835804	0.98	36835804	0.77
chr6	36840100	36840115	1.0	36840002	0.1	NA	NA	36791718	1.0	NA	NA
chr6	36841577	36841576	0.96	36841576	1.0	NA	NA	36841576	0.97	36841576	0.99
chr6	36844136	36844153	0.78	36844166	0.96	NA	NA	36846329	0.97	36844166	0.97
chr6	36846486	36846485	0.3	36890989	0.54	NA	NA	36890989	0.57	36890989	0.53
chr6	36846823	36847600	0.71	36861850	0.93	NA	NA	36851898	0.97	36857002	0.95
chr6	36857487	36853752	0.81	36822467	1.0	NA	NA	36838130	1.0	36857486	0.5
chr6	36859811	36846113	0.35	36846536	0.58	NA	NA	36846536	0.65	36846651	0.67
chr6	36860764	36861985	0.75	36861985	0.77	NA	NA	36864710	0.72	36858853	0.74
chr6	36860836	36860835	1.0	36853331	0.85	NA	NA	36860835	1.0	36842190	1.0
chr6	36864982	36864981	0.88	36864981	1.0	NA	NA	36864981	0.95	36864981	1.0
chr6	36868846	36868845	0.95	36868845	1.0	NA	NA	36857930	1.0	36868845	0.61
chr6	36870100	36870110	0.89	36855726	0.77	NA	NA	36890989	0.49	36855726	0.66
chr6	36872135	36872152	1.0	NA	NA	NA	NA	NA	NA	NA	NA
chr6	36872614	36872613	0.6	36872613	0.82	NA	NA	36872613	0.9	36862584	0.89
chr6	36874451	36874450	1.0	36824571	1.0	NA	NA	36844394	1.0	36874450	1.0
chr6	36876725	36861180	0.95	36861180	0.95	NA	NA	36861180	0.95	36850835	0.98
chr6	36877334	36858503	0.83	36877340	1.0	NA	NA	NA	NA	36877340	1.0
chr6	36887112	36887119	0.86	36887119	0.94	NA	NA	36887119	0.94	36887119	1.0
chr6	36889418	36889417	1.0	NA	NA	NA	NA	NA	NA	NA	NA
chr6	36889571	36900079	0.72	36889820	0.94	NA	NA	36889820	0.91	36889820	0.93
chr6	36891000	36890989	0.96	36890989	1.0	NA	NA	36890989	1.0	36890989	1.0
chr6	36892938	36890539	0.68	36890217	0.81	NA	NA	36892658	0.89	36889820	0.86
chr6	36893238	36893237	0.5	36893237	0.8	NA	NA	NA	NA	36893237	0.86
chr6	36898264	36897182	0.79	36897182	0.97	NA	NA	36897866	0.95	36895627	0.98
chr6	36900192	36904155	0.99	36895775	1.0	NA	NA	36895775	0.78	36852289	1.0
chr6	36903226	36903225	0.88	36903225	0.99	NA	NA	36903225	0.98	36903225	0.91
chr6	36903846	36903851	0.5	NA	NA	NA	NA	NA	NA	NA	NA
chr6	36903955	36903957	0.64	36881062	0.6	NA	NA	36903957	0.86	36881062	1.0
chr6	36907276	36909181	0.53	36907275	0.66	NA	NA	36907275	0.77	36907275	0.78
chr6	36909182	36909782	0.73	36902597	0.62	NA	NA	36903225	0.7	36902597	0.78
chr6	36909783	36903225	0.84	36909782	0.99	NA	NA	36903225	0.99	36902597	1.0
chr6	36910133	36883632	1.0	36910132	1.0	NA	NA	36863122	1.0	36910132	1.0
chr6	36911497	36882726	0.17	NA	NA	NA	NA	NA	NA	NA	NA
chr6	36914525	36910665	1.0	NA	NA	NA	NA	36912905	1.0	NA	NA
chr6	36915706	36915705	0.9	36915705	1.0	NA	NA	36915705	1.0	36891945	1.0
chr6	36918076	36874851	0.25	NA	NA	NA	NA	NA	NA	NA	NA
chr6	36920979	36920978	0.99	36920978	1.0	NA	NA	36920978	0.97	36920978	0.79
chr6	36922341	36921933	1.0	36898340	1.0	NA	NA	36874653	1.0	36922340	0.71
chr6	36929507	36941552	0.01	36883325	0.07	NA	NA	NA	NA	36947555	0.5
chr6	36930229	36945828	0.03	NA	NA	NA	NA	NA	NA	NA	NA
chr6	36932898	36932904	0.92	36932904	0.89	NA	NA	36932904	1.0	36932904	0.43
chr6	36934994	36934993	0.8	36934993	1.0	NA	NA	36897098	1.0	36909168	0.79
chr6	36936250	36936249	1.0	36936249	1.0	NA	NA	36936249	0.98	36936249	0.98
chr6	36936609	36934860	0.66	36934532	0.99	NA	NA	36934860	0.96	36934532	0.93
chr6	36940966	36940984	0.84	36940984	0.68	NA	NA	36940984	0.68	36940984	0.71
chr6	36940985	36940984	0.83	36940984	0.94	NA	NA	36940984	0.96	36940984	0.62
chr6	36943515	36941167	0.38	36944304	0.81	NA	NA	36944304	0.85	36943514	0.9
chr6	36943987	36943986	0.73	36946397	0.75	NA	NA	36946397	0.64	36945297	0.74
chr6	36945918	36945917	0.99	36909095	1.0	NA	NA	36941657	1.0	NA	NA
chr6	36947514	36947577	0.76	36946488	0.71	NA	NA	36948243	0.62	36946146	0.46
chr6	36947528	36947546	0.38	36956740	0.63	NA	NA	36947528	0.58	36944329	0.59
chr6	36949098	36949113	1.0	NA	NA	NA	NA	36931869	0.16	NA	NA
chr6	36950548	36944623	0.96	36949413	0.99	NA	NA	36944623	1.0	36944623	0.86
chr6	36952003	36952002	0.5	36952016	0.94	NA	NA	36952016	0.89	36952016	0.91
chr6	36953336	36953335	0.51	36953335	0.9	NA	NA	36954250	0.76	36953335	0.93
chr6	36953520	36953519	0.96	36953519	1.0	NA	NA	36953519	1.0	36945797	0.55
chr6	36960325	36964218	0.27	36962253	0.56	NA	NA	36962253	0.49	36962253	0.57
chr6	36962457	36962465	1.0	36962465	0.84	NA	NA	36962465	1.0	36949497	0.05
chr6	36965429	36965428	1.0	36965428	0.97	NA	NA	36965428	1.0	36965428	1.0
chr6	36966618	36966617	1.0	NA	NA	NA	NA	NA	NA	36954845	1.0
chr6	36971696	36986180	1.0	NA	NA	NA	NA	NA	NA	NA	NA
chr6	36973487	36973486	0.84	36932867	1.0	NA	NA	36973486	1.0	36973486	1.0
chr6	36988337	36988336	0.98	36988336	0.75	NA	NA	36983389	0.8	36988336	1.0
chr6	36988771	36988770	0.81	36989140	0.91	NA	NA	36998926	0.62	36992457	0.79
chr6	36990293	36981760	1.0	NA	NA	NA	NA	36981760	1.0	37009150	0.6
chr6	36991256	36991275	0.77	36991275	0.86	NA	NA	37003973	0.48	36991275	0.6
chr6	36992458	36992457	0.97	36992457	0.88	NA	NA	NA	NA	36992457	0.97
chr6	36992602	36992613	0.86	36990402	0.95	NA	NA	NA	NA	36992613	0.98
chr6	37000407	36999671	0.59	37000406	0.76	NA	NA	NA	NA	36999671	0.72
chr6	37000558	37000557	0.9	37000025	0.97	NA	NA	NA	NA	37000557	0.99
chr6	37003304	37003303	0.88	37003303	1.0	NA	NA	NA	NA	NA	NA
chr6	37003836	37003835	0.84	37003835	0.94	NA	NA	NA	NA	37003835	0.82
chr6	37005326	37005222	0.37	37005037	0.71	NA	NA	NA	NA	37005037	0.55
chr6	37010014	37011058	0.39	37007181	0.73	NA	NA	NA	NA	37007181	0.8
chr6	37012712	37012711	0.83	37012711	0.98	NA	NA	NA	NA	37012711	0.92
chr6	37012963	37012962	0.25	37011178	0.44	NA	NA	NA	NA	37012912	0.54
chr6	37016535	37016534	0.4	37016534	0.83	NA	NA	NA	NA	37016534	0.86
chr6	37017105	37017104	1.0	NA	NA	NA	NA	NA	NA	NA	NA
chr6	37026846	37025995	0.52	37026845	1.0	NA	NA	NA	NA	37012724	1.0
chr6	37027007	37027006	0.62	37027006	1.0	NA	NA	NA	NA	37027006	0.5
chr6	37031417	37031427	0.41	37031427	0.89	NA	NA	NA	NA	37031427	0.88
chr6	37032609	37033435	0.84	37032620	0.84	NA	NA	NA	NA	37031803	0.86
chr6	37033304	37033303	0.99	37031803	0.98	NA	NA	NA	NA	37032843	0.98
chr6	37035001	37031803	0.93	37031803	0.99	NA	NA	NA	NA	37032843	0.97
chr6	37036891	37034101	0.32	37028997	0.82	NA	NA	NA	NA	37028997	0.77
chr6	37037068	37037067	0.95	37037067	0.84	NA	NA	NA	NA	37034406	0.82
chr6	37037133	37037132	0.82	37037132	0.91	NA	NA	NA	NA	37037132	0.92
chr6	37039950	37043842	0.79	37039949	0.8	NA	NA	NA	NA	37040835	0.89
chr6	37040549	37040548	1.0	NA	NA	NA	NA	NA	NA	37040548	1.0
chr6	37040718	37040717	0.67	NA	NA	NA	NA	NA	NA	NA	NA
chr6	37041598	37039639	0.99	37041597	0.79	NA	NA	NA	NA	37039817	1.0
chr6	37043861	37038316	0.47	37036451	0.7	NA	NA	NA	NA	37038316	0.69
chr6	37044172	37044171	1.0	NA	NA	NA	NA	NA	NA	36997633	0.33
chr6	37046970	37046969	0.8	37037407	1.0	NA	NA	NA	NA	37046969	0.79
chr6	37048213	37044545	0.06	NA	NA	NA	NA	NA	NA	NA	NA
chr6	37049773	37049772	0.56	37049772	1.0	NA	NA	NA	NA	37049772	0.5
chr6	37055581	37055580	0.73	37055580	0.89	NA	NA	NA	NA	37055580	0.86
chr6	37059129	37059134	0.95	NA	NA	NA	NA	NA	NA	NA	NA
chr6	37059169	37060008	0.8	37059456	0.97	NA	NA	NA	NA	37059456	0.96
chr6	37059182	37060008	0.91	37059456	0.97	NA	NA	NA	NA	37059456	0.98
chr6	37060791	37060919	0.66	37060919	0.98	NA	NA	NA	NA	37060790	0.84
chr6	37061242	37060919	0.96	37060919	0.96	NA	NA	NA	NA	37060919	1.0
chr6	37063185	37059924	0.69	37062979	0.94	NA	NA	NA	NA	37062979	0.89
chr6	37065167	37021155	0.8	NA	NA	NA	NA	NA	NA	NA	NA
chr6	37065679	37065681	0.54	37043784	0.3	NA	NA	NA	NA	37065681	0.57
chr6	37066333	37066332	1.0	NA	NA	NA	NA	NA	NA	NA	NA
chr6	37072614	37087470	0.22	37077773	0.58	NA	NA	NA	NA	37070656	0.46
chr6	37073070	37073069	0.88	37073069	0.9	NA	NA	NA	NA	37073069	0.89
chr6	37074618	37056559	1.0	37074643	1.0	NA	NA	NA	NA	37061802	0.11
chr6	37075346	37072656	0.43	37074702	0.87	NA	NA	NA	NA	37075345	0.95
chr6	37079204	37079203	0.93	37079203	0.85	NA	NA	NA	NA	37079203	0.89
chr6	37080317	37080330	1.0	37030496	1.0	NA	NA	NA	NA	NA	NA
chr6	37080636	37065949	1.0	37080635	1.0	NA	NA	NA	NA	37080635	1.0
chr6	37082540	37082539	0.98	37082539	0.5	NA	NA	NA	NA	37082539	0.5
chr6	37082707	37082706	1.0	37082706	1.0	NA	NA	NA	NA	37044346	0.67
chr6	37086449	37085113	0.93	NA	NA	NA	NA	NA	NA	NA	NA
chr6	37087471	37084891	0.76	37087470	0.72	NA	NA	NA	NA	37087470	0.8
chr6	37088161	37090278	0.54	37090351	0.89	NA	NA	NA	NA	37090351	0.92
chr6	37088330	37088329	0.83	37095778	0.5	NA	NA	NA	NA	37072613	0.02
chr6	37089258	37089902	0.79	37089257	0.98	NA	NA	NA	NA	37089204	0.98
chr6	37090858	37089257	0.5	37082469	0.76	NA	NA	NA	NA	37090897	0.95
chr6	37096011	37096038	0.98	37095737	0.98	NA	NA	NA	NA	37096010	0.5
chr6	37098677	37098630	0.88	37098692	0.59	NA	NA	NA	NA	37097937	0.68
chr6	37100509	37099212	0.73	37057635	0.5	NA	NA	NA	NA	37118169	0.25
chr6	37100799	37106193	0.35	37096567	0.5	NA	NA	NA	NA	37100798	0.5
chr6	37101574	37101573	0.94	37101573	0.97	NA	NA	NA	NA	37100496	0.96
chr6	37103591	37103590	0.86	37103163	1.0	NA	NA	NA	NA	37103163	1.0
chr6	37104058	37104057	0.7	37104007	0.78	NA	NA	NA	NA	37103666	0.74
chr6	37105443	37105442	0.96	37105442	0.25	NA	NA	NA	NA	37066068	0.24
chr6	37105683	37105682	1.0	NA	NA	NA	NA	NA	NA	NA	NA
chr6	37105936	37105935	0.94	37105935	0.93	NA	NA	NA	NA	37105935	0.87
chr6	37107792	37127241	0.5	NA	NA	NA	NA	NA	NA	NA	NA
chr6	37108428	37106026	0.83	37108427	0.79	NA	NA	NA	NA	37108432	1.0
chr6	37111799	37111286	0.88	37111286	0.97	NA	NA	NA	NA	37111286	0.98
chr6	37113936	37112812	0.98	37112812	1.0	NA	NA	NA	NA	37113945	1.0
chr6	37117086	37117085	0.84	37118098	0.06	NA	NA	NA	NA	37117085	0.56
chr6	37119128	37119127	0.46	NA	NA	NA	NA	NA	NA	37119127	1.0
chr6	37125118	37125117	0.97	37125117	1.0	NA	NA	NA	NA	37125117	1.0
chr6	37125500	37125499	0.4	37125117	0.71	NA	NA	NA	NA	37124841	0.58
chr6	37126834	37126835	0.99	37126835	0.98	NA	NA	NA	NA	37127661	0.97
chr6	37126836	37126835	0.99	37126835	0.97	NA	NA	NA	NA	37129566	0.78
chr6	37130900	37130925	0.85	37130925	0.75	NA	NA	NA	NA	37130922	0.93
chr6	37132612	37132611	0.98	37132611	1.0	NA	NA	NA	NA	NA	NA
chr6	37133064	37133067	0.4	37133066	0.48	NA	NA	NA	NA	37133066	0.73
chr6	37133272	37133271	1.0	NA	NA	NA	NA	NA	NA	NA	NA
chr6	37136296	37136297	0.37	37136296	0.52	NA	NA	NA	NA	37136297	0.61
chr6	37139236	37139248	1.0	NA	NA	NA	NA	NA	NA	NA	NA
chr6	37139249	37139262	1.0	NA	NA	NA	NA	NA	NA	NA	NA
chr6	37140207	37141909	0.66	37143283	0.68	NA	NA	NA	NA	37140604	0.72
chr6	37141069	37135922	0.83	37108866	1.0	NA	NA	NA	NA	37141068	0.56
chr6	37141843	37143275	0.85	37143275	0.99	NA	NA	NA	NA	37140168	0.95
chr6	37141963	37141962	0.7	37141962	0.51	NA	NA	NA	NA	37141962	0.56
chr6	37143013	37140169	0.04	NA	NA	NA	NA	NA	NA	NA	NA
chr6	37144337	37144336	0.44	37144336	0.53	NA	NA	NA	NA	37144336	0.45
chr6	37144796	37144795	0.69	37144795	0.97	NA	NA	NA	NA	37144795	0.93
chr6	37145363	37145311	0.17	37187527	0.39	NA	NA	NA	NA	37146939	0.49
chr6	37147105	37148302	0.43	37147104	0.91	NA	NA	NA	NA	37147104	0.92
chr6	37153954	37153953	0.68	37153953	0.56	NA	NA	NA	NA	37151157	0.93
chr6	37154490	37155179	0.73	37154494	0.98	NA	NA	NA	NA	37154494	0.99
chr6	37157216	37157215	0.83	37150854	1.0	NA	NA	NA	NA	37157215	1.0
chr6	37159737	37159736	0.98	37159736	1.0	NA	NA	NA	NA	37159736	0.9
chr6	37161873	37161872	0.58	37161872	0.75	NA	NA	NA	NA	37161872	1.0
chr6	37164978	37155179	0.81	37154910	0.93	NA	NA	NA	NA	37158932	0.87
chr6	37166301	37166308	0.94	37166308	0.91	NA	NA	NA	NA	37166308	0.94
chr6	37167268	37165503	0.91	37164110	0.99	NA	NA	NA	NA	37166600	0.94
chr6	37168025	37165503	0.7	37164110	0.8	NA	NA	NA	NA	37158932	0.8
chr6	37170248	37170247	0.57	37199116	0.5	NA	NA	NA	NA	37170247	0.35
chr6	37172895	37172894	0.48	37172894	0.56	NA	NA	NA	NA	37172894	0.43
chr6	37174369	37162378	1.0	NA	NA	NA	NA	NA	NA	NA	NA
chr6	37175380	37175379	0.6	NA	NA	NA	NA	NA	NA	NA	NA
chr6	37176280	37176570	0.8	37176570	0.65	NA	NA	NA	NA	37176570	0.88
chr6	37176836	37159225	0.65	37175881	0.55	NA	NA	NA	NA	37176570	0.66
chr6	37179773	37179772	0.69	37150854	0.94	NA	NA	NA	NA	37172908	0.9
chr6	37181462	37181461	0.83	37181461	0.76	NA	NA	NA	NA	37181461	0.91
chr6	37181823	37181822	1.0	37181822	1.0	NA	NA	NA	NA	37181822	1.0
chr6	37182155	37183817	0.76	37183817	0.92	NA	NA	NA	NA	37183817	0.98
chr6	37182477	37181911	0.98	37181911	1.0	NA	NA	NA	NA	37146782	0.99
chr6	37184618	37184617	0.98	37184617	0.46	NA	NA	NA	NA	37184617	0.67
chr6	37185827	37185826	0.94	37185826	0.78	NA	NA	NA	NA	37185826	0.93
chr6	37186726	37186751	0.56	37186725	0.77	NA	NA	NA	NA	37186725	0.4
chr6	37187869	37186447	0.72	37187868	0.41	NA	NA	NA	NA	37188691	0.68
chr6	37189891	37189890	0.58	37189890	0.83	NA	NA	NA	NA	37189890	0.9
chr6	37191450	37199717	0.82	37191449	0.67	NA	NA	NA	NA	37191449	0.61
chr6	37192561	37192606	0.92	37192577	0.96	NA	NA	NA	NA	37192606	0.95
chr6	37192948	37192939	0.95	37192947	0.93	NA	NA	NA	NA	37192947	1.0
chr6	37193116	37192939	0.71	37193115	0.67	NA	NA	NA	NA	37193115	0.33
chr6	37193283	37193347	0.96	37193347	0.99	NA	NA	NA	NA	37193347	1.0
chr6	37195082	37194780	0.63	37195081	0.77	NA	NA	NA	NA	37194780	0.76
chr6	37196640	37194780	0.84	37194780	0.88	NA	NA	NA	NA	37194780	0.89
chr6	37196964	37196963	0.98	37195512	0.96	NA	NA	NA	NA	37196963	0.98
chr6	37198600	37198599	0.76	37198599	0.66	NA	NA	NA	NA	37198599	0.57
chr6	37199162	37199167	0.96	37199167	0.98	NA	NA	NA	NA	37199167	0.99
chr6	37199713	37199554	0.84	37194780	0.97	NA	NA	NA	NA	37194780	0.94
chr6	37202199	37202283	0.53	37202198	0.75	NA	NA	NA	NA	NA	NA
chr6	37203482	37203504	0.82	37203403	0.96	NA	NA	NA	NA	37203504	0.94
chr6	37205599	37205598	0.5	37190723	0.67	NA	NA	NA	NA	37205598	0.79
chr6	37208541	37208540	0.63	37205158	0.7	NA	NA	NA	NA	37208882	0.72
chr6	37208883	37208882	0.99	37208882	0.99	NA	NA	NA	NA	37208882	0.97
chr6	37209403	37210007	0.79	37209202	0.94	NA	NA	NA	NA	37209202	0.93
chr6	37210770	37216026	0.6	NA	NA	NA	NA	NA	NA	NA	NA
chr6	37211547	37211010	0.56	37211010	0.91	NA	NA	NA	NA	37211010	0.93
chr6	37215995	37226260	0.75	37220030	0.93	NA	NA	NA	NA	37220030	0.96
chr6	37218170	37218169	0.39	37217095	0.94	NA	NA	NA	NA	37220030	0.96
chr6	37219733	37219732	1.0	37215103	1.0	NA	NA	NA	NA	37219732	0.67
chr6	37220546	37220545	0.98	37220545	0.98	NA	NA	NA	NA	37220718	0.9
chr6	37223940	37223939	0.89	37223939	0.99	NA	NA	NA	NA	37223939	0.97
chr6	37224599	37224615	0.96	37224615	0.95	NA	NA	NA	NA	37224615	0.99
chr6	37225010	37225009	0.92	37255175	0.5	NA	NA	NA	NA	37225009	0.86
chr6	37226460	37226459	0.73	37226459	0.5	NA	NA	NA	NA	37226459	1.0
chr6	37229023	37229022	1.0	NA	NA	NA	NA	NA	NA	NA	NA
chr6	37231672	37231671	0.67	37231671	0.83	NA	NA	NA	NA	37231671	0.79
chr6	37231800	37231799	0.56	37231799	1.0	NA	NA	NA	NA	37231799	0.67
chr6	37232374	37230923	0.97	NA	NA	NA	NA	NA	NA	37232394	0.01
chr6	37233766	37233780	0.44	NA	NA	NA	NA	NA	NA	NA	NA
chr6	37234103	37234102	0.8	37233775	0.9	NA	NA	NA	NA	37233775	0.83
chr6	37236663	37236607	0.87	37235617	0.9	NA	NA	NA	NA	37238576	0.82
chr6	37238168	37238167	0.91	37235617	0.96	NA	NA	NA	NA	37238576	0.91
chr6	37239474	37239477	0.86	37239477	0.94	NA	NA	NA	NA	37239477	1.0
chr6	37241100	37247448	0.65	37241099	0.94	NA	NA	NA	NA	37195081	0.52
chr6	37241249	37267323	1.0	37195226	0.2	NA	NA	NA	NA	37233089	0.67
chr6	37242009	37241480	0.81	37242008	0.7	NA	NA	NA	NA	37242008	0.91
chr6	37245681	37229344	0.09	37209317	1.0	NA	NA	NA	NA	NA	NA
chr6	37246903	37246902	0.94	37235617	0.84	NA	NA	NA	NA	37247731	0.84
chr6	37247390	37247389	0.46	37238576	0.89	NA	NA	NA	NA	37247389	0.86
chr6	37249294	37249302	1.0	NA	NA	NA	NA	NA	NA	37249302	0.22
chr6	37252451	37207333	0.4	NA	NA	NA	NA	NA	NA	NA	NA
chr6	37255684	37249447	0.79	37229695	0.92	NA	NA	NA	NA	37255683	0.54
chr6	37258958	37258957	0.92	37270535	0.96	NA	NA	NA	NA	37258957	1.0
chr6	37259016	37259015	0.96	37258744	0.99	NA	NA	NA	NA	37258744	0.99
chr6	37261433	37261432	0.44	37269405	0.89	NA	NA	NA	NA	37258225	0.81
chr6	37261944	37262555	0.52	37262555	0.79	NA	NA	NA	NA	37262555	0.79
chr6	37262032	37287595	0.68	37296233	0.93	NA	NA	NA	NA	37261415	0.81
chr6	37264043	37279724	0.79	37268010	0.85	NA	NA	NA	NA	37279724	0.63
chr6	37264298	37264294	1.0	NA	NA	NA	NA	NA	NA	NA	NA
chr6	37265533	37265532	0.73	37265532	0.65	NA	NA	NA	NA	37265532	1.0
chr6	37266467	37267579	0.92	37266466	0.97	NA	NA	NA	NA	37266466	0.93
chr6	37271850	37285485	0.7	37269405	0.8	NA	NA	NA	NA	37262555	0.31
chr6	37275050	37275049	0.98	37275049	1.0	NA	NA	NA	NA	37262555	0.94
chr6	37275338	37275337	0.89	37229695	1.0	NA	NA	NA	NA	37275337	1.0
chr6	37275954	37275776	0.97	37229695	0.92	NA	NA	NA	NA	37275966	0.57
chr6	37276904	37275776	0.98	37229695	1.0	NA	NA	NA	NA	NA	NA
chr6	37277966	37277965	0.94	37277965	1.0	NA	NA	NA	NA	37277977	1.0
chr6	37278929	37278928	1.0	37278928	1.0	NA	NA	NA	NA	37278928	0.98
chr6	37285161	37275776	0.99	37248412	1.0	NA	NA	NA	NA	37285160	1.0
chr6	37286322	37286321	0.95	37286321	0.98	NA	NA	NA	NA	37285181	0.98
chr6	37286947	37275776	0.97	37248412	1.0	NA	NA	NA	NA	NA	NA
chr6	37290829	37290828	0.91	37290828	0.58	NA	NA	NA	NA	37300630	0.63
chr6	37305524	37307434	0.75	37305541	0.78	NA	NA	NA	NA	37296836	0.57
chr6	37307339	37298796	0.99	37257365	0.63	NA	NA	NA	NA	37307682	0.39
chr6	37307698	37305100	0.5	NA	NA	NA	NA	NA	NA	NA	NA
chr6	37308945	37308944	0.92	37308944	0.97	NA	NA	NA	NA	37308944	0.92
chr6	37311184	37311183	0.87	37311183	0.89	NA	NA	NA	NA	37311183	0.88
chr6	37311255	37311254	1.0	37262489	0.03	NA	NA	NA	NA	37267641	0.33
chr6	37311678	37279198	0.99	37262016	1.0	NA	NA	NA	NA	37266332	1.0
chr6	37313490	37313489	0.93	37313489	0.99	NA	NA	NA	NA	37300601	0.97
chr6	37321201	37321200	0.99	37322005	0.99	NA	NA	NA	NA	37299180	1.0
chr6	37323083	37323082	0.55	37275966	1.0	NA	NA	NA	NA	37323082	1.0
chr6	37328305	37328323	0.99	37328323	0.5	NA	NA	NA	NA	NA	NA
chr6	37331524	37331523	0.83	NA	NA	NA	NA	NA	NA	NA	NA
chr6	37333989	37320436	0.02	NA	NA	NA	NA	NA	NA	NA	NA
chr6	37336586	37329204	0.94	37336590	1.0	NA	NA	NA	NA	37293078	1.0
chr6	37337603	37337602	0.5	37337602	0.45	NA	NA	NA	NA	37337602	0.92
chr6	37340030	37339498	0.76	37340029	0.51	NA	NA	NA	NA	37327738	0.74
chr6	37340973	37340972	0.73	37340972	0.99	NA	NA	NA	NA	37340972	0.7
chr6	37344077	37346993	0.44	37344076	0.99	NA	NA	NA	NA	37344076	0.99
chr6	37348678	37348677	0.95	37342421	0.87	NA	NA	NA	NA	37346995	0.94
chr6	37349424	37349423	0.92	37341215	0.17	NA	NA	NA	NA	37341215	1.0
chr6	37352521	37352550	0.91	37352550	0.31	NA	NA	NA	NA	37352122	0.87
chr6	37352627	37333441	0.36	37352122	0.97	NA	NA	NA	NA	37352626	0.94
chr6	37359094	37359089	0.98	37355263	1.0	NA	NA	NA	NA	37355263	0.99
chr6	37360624	37360623	0.81	37360623	0.92	NA	NA	NA	NA	37360623	0.62
chr6	37370702	37370701	0.43	37370701	0.94	NA	NA	NA	NA	37370701	0.88
chr6	37380671	37380670	0.61	37380670	0.79	NA	NA	NA	NA	37363680	0.52
chr6	37382973	37382972	0.79	37382972	0.89	NA	NA	NA	NA	37364831	0.52
chr6	37384132	37384131	0.53	37384390	0.64	NA	NA	NA	NA	37384390	0.71
chr6	37385019	37385018	0.6	37385018	0.92	NA	NA	NA	NA	37385018	1.0
chr6	37388774	37388773	0.96	37388773	0.98	NA	NA	NA	NA	37388773	0.99
chr6	37388936	37384390	0.98	37384390	1.0	NA	NA	NA	NA	37396853	0.99
chr6	37396127	37392170	0.87	37383921	0.85	NA	NA	NA	NA	37396126	0.69
chr6	37401313	37401312	0.93	37401312	1.0	NA	NA	NA	NA	37401312	0.9
chr6	37402776	37439341	0.33	37407163	0.94	NA	NA	NA	NA	37407163	0.95
chr6	37404173	37404172	0.98	37404172	0.93	NA	NA	NA	NA	37404172	0.97
chr6	37405347	37405346	0.78	37405346	0.67	NA	NA	NA	NA	NA	NA
chr6	37406113	37411031	0.88	37411031	0.97	NA	NA	NA	NA	37411031	0.88
chr6	37408440	37411662	0.1	NA	NA	NA	NA	NA	NA	NA	NA
chr6	37410521	37423123	0.8	37412548	0.96	NA	NA	NA	NA	37415764	0.99
chr6	37412220	37412219	0.93	37412219	0.55	NA	NA	NA	NA	37412219	0.71
chr6	37413148	37413147	0.41	37413146	0.43	NA	NA	NA	NA	37413147	0.5
chr6	37414055	37415547	0.98	37414659	1.0	NA	NA	NA	NA	37414659	0.96
chr6	37415506	37414659	0.8	37414817	0.93	NA	NA	NA	NA	37414659	0.96
chr6	37416031	37416030	0.96	37416030	0.78	NA	NA	NA	NA	37416030	0.47
chr6	37416149	37415764	0.94	37416148	1.0	NA	NA	NA	NA	37416148	1.0
chr6	37416655	37416666	0.74	37416666	0.6	NA	NA	NA	NA	37416666	0.65
chr6	37417425	37417424	0.99	37417424	1.0	NA	NA	NA	NA	37417424	0.62
chr6	37420043	37423123	0.5	37420131	0.92	NA	NA	NA	NA	37417283	0.9
chr6	37421284	37421310	0.5	37421310	0.98	NA	NA	NA	NA	37421310	0.55
chr6	37423124	37418646	0.63	37424247	0.95	NA	NA	NA	NA	37417414	0.96
chr6	37424238	37424247	0.98	37425448	0.99	NA	NA	NA	NA	37424247	0.97
chr6	37424410	37424409	0.64	NA	NA	NA	NA	NA	NA	37424409	0.56
chr6	37426539	37420247	0.67	NA	NA	NA	NA	NA	NA	NA	NA
chr6	37429938	37443193	0.52	37472174	0.97	NA	NA	NA	NA	37429947	0.99
chr6	37430399	37430388	0.81	37420960	0.82	NA	NA	NA	NA	37430410	0.74
chr6	37431807	37448210	0.08	NA	NA	NA	NA	NA	NA	NA	NA
chr6	37437215	37437214	0.96	37433227	0.87	NA	NA	NA	NA	37437214	0.8
chr6	37441410	37441420	1.0	37441425	0.44	NA	NA	NA	NA	37441420	0.55
chr6	37443359	37443358	0.78	37443358	0.97	NA	NA	NA	NA	37443358	1.0
chr6	37447868	37447867	0.87	37447867	0.76	NA	NA	NA	NA	37447867	0.82
chr6	37449264	37449271	0.28	37449271	0.36	NA	NA	NA	NA	37449271	0.3
chr6	37452846	37425943	1.0	NA	NA	NA	NA	NA	NA	NA	NA
chr6	37455087	37455086	1.0	37455086	0.98	NA	NA	NA	NA	37455086	0.99
chr6	37457056	37457055	0.47	NA	NA	NA	NA	NA	NA	NA	NA
chr6	37457218	37457217	0.89	37431793	0.33	NA	NA	NA	NA	37457217	0.6
chr6	37460531	37460530	0.86	37460530	0.9	NA	NA	NA	NA	37460530	0.75
chr6	37464467	37464466	0.88	37464466	1.0	NA	NA	NA	NA	37464466	0.77
chr6	37464893	37454342	0.5	37454763	0.66	NA	NA	NA	NA	37420418	0.55
chr6	37465266	37465265	0.7	37465256	0.7	NA	NA	NA	NA	37465256	1.0
chr6	37468161	37479571	0.83	37466108	0.86	NA	NA	NA	NA	37468160	0.8
chr6	37468886	37468885	0.93	37434686	1.0	NA	NA	NA	NA	37465938	1.0
chr6	37469921	37469920	0.96	37469920	0.98	NA	NA	NA	NA	37469920	1.0
chr6	37470153	37470152	0.59	37470152	1.0	NA	NA	NA	NA	NA	NA
chr6	37489238	37489257	0.44	37489257	0.74	NA	NA	NA	NA	37505422	0.8
chr6	37494806	37447900	0.59	37447900	0.84	NA	NA	NA	NA	37498303	0.82
chr6	37498516	37498515	0.47	37498515	0.8	NA	NA	NA	NA	37498515	0.88
chr6	37498825	37498824	1.0	37498824	1.0	NA	NA	NA	NA	37498303	0.94
chr6	37517686	37517685	1.0	NA	NA	NA	NA	NA	NA	NA	NA
chr6	37520358	37520357	0.53	37519994	0.66	NA	NA	NA	NA	37519994	0.82
chr6	37524024	37523947	0.9	37523947	0.98	NA	NA	NA	NA	37525677	0.93
chr6	37529522	37529521	0.29	37529521	0.69	NA	NA	NA	NA	37529521	0.67
chr6	37533999	37534030	0.37	37534030	0.31	NA	NA	NA	NA	37534030	0.4
chr6	37539629	37507297	0.03	NA	NA	NA	NA	NA	NA	NA	NA
chr6	37541538	37540853	0.72	37540853	0.95	NA	NA	NA	NA	37536642	0.7
chr6	37544257	37544261	0.96	37543839	0.96	NA	NA	NA	NA	37543839	0.96
chr6	37547571	37504490	1.0	NA	NA	NA	NA	NA	NA	NA	NA
chr6	37553948	37553947	0.56	37553947	0.82	NA	NA	NA	NA	37553947	0.8
chr6	37563034	37563033	0.69	37561521	0.36	NA	NA	NA	NA	37563033	0.95
chr6	37567543	37570338	0.79	37567700	0.47	NA	NA	NA	NA	37565254	0.39
chr6	37572614	37611309	0.5	NA	NA	NA	NA	NA	NA	NA	NA
chr6	37574340	37574339	1.0	37574339	0.99	NA	NA	NA	NA	37574339	1.0
chr6	37576351	37590704	0.5	37576360	1.0	NA	NA	NA	NA	NA	NA
chr6	37577781	37577780	0.8	37577780	0.5	NA	NA	NA	NA	NA	NA
chr6	37578842	37578841	0.71	37578841	0.9	NA	NA	NA	NA	37578841	0.81
chr6	37579691	37557277	0.5	NA	NA	NA	NA	NA	NA	37579690	1.0
chr6	37581270	37584665	0.32	37567567	0.29	NA	NA	NA	NA	37585202	0.49
chr6	37582502	37582501	0.94	37582501	1.0	NA	NA	NA	NA	37576407	0.99
chr6	37584296	37584295	0.42	37584295	0.85	NA	NA	NA	NA	37584295	0.89
chr6	37587326	37587339	1.0	37601317	0.03	NA	NA	NA	NA	NA	NA
chr6	37588966	37588965	0.61	37593193	0.82	NA	NA	NA	NA	37593193	0.82
chr6	37590571	37635274	0.25	NA	NA	NA	NA	NA	NA	NA	NA
chr6	37590675	37590696	0.99	37586173	1.0	NA	NA	NA	NA	37590185	0.99
chr6	37592240	37592283	0.5	37592265	0.5	NA	NA	NA	NA	37598374	0.61
chr6	37593211	37593210	0.55	37588965	0.85	NA	NA	NA	NA	37593210	0.92
chr6	37598474	37598485	1.0	37598485	1.0	NA	NA	NA	NA	37598374	0.8
chr6	37604159	37604158	0.92	37604158	0.83	NA	NA	NA	NA	37604158	0.85
chr6	37607952	37607951	0.8	37607951	0.98	NA	NA	NA	NA	37607951	0.97
chr6	37609344	37567143	1.0	NA	NA	NA	NA	NA	NA	NA	NA
chr6	37614673	37612143	0.79	37610145	1.0	NA	NA	NA	NA	37614672	0.67
chr6	37617690	37617772	0.54	37617772	0.53	NA	NA	NA	NA	37617772	0.58
chr6	37621182	37605158	0.12	NA	NA	NA	NA	NA	NA	NA	NA
chr6	37623487	37623486	0.91	37623486	1.0	NA	NA	NA	NA	37623486	1.0
chr6	37633183	37633182	0.66	37633182	0.64	NA	NA	NA	NA	37633182	0.49
chr6	37642147	37642147	0.38	37660180	0.58	NA	NA	NA	NA	37643438	0.5
chr6	37643278	37643277	1.0	37645459	0.87	NA	NA	NA	NA	37643277	1.0
chr6	37656078	37656077	0.99	37651614	0.93	NA	NA	NA	NA	37651614	0.72
chr6	37656378	37656377	0.48	37656377	0.7	NA	NA	NA	NA	37656377	0.54
chr6	37657083	37649761	1.0	37657082	1.0	NA	NA	NA	NA	NA	NA
chr6	37660037	37659067	0.9	37660028	0.47	NA	NA	NA	NA	37660033	0.5
chr6	37660179	37660179	0.75	37660179	0.95	NA	NA	NA	NA	37660179	0.95
chr6	37661991	37661990	0.98	37656109	0.93	NA	NA	NA	NA	37661990	1.0
chr6	37662163	37662162	0.47	37657310	0.87	NA	NA	NA	NA	37655084	0.9
chr6	37662635	37662812	0.99	37660421	1.0	NA	NA	NA	NA	37660421	0.98
chr6	37664601	37663377	0.38	37651744	0.42	NA	NA	NA	NA	37662244	0.43
chr6	37666192	37666586	0.64	37666586	0.52	NA	NA	NA	NA	37666191	0.67
chr6	37666360	37666586	0.62	37666586	0.55	NA	NA	NA	NA	37666559	0.66
chr6	37668250	37671449	0.52	37666398	0.68	NA	NA	NA	NA	37666398	0.89
chr6	37668832	37668839	0.88	37668839	0.4	NA	NA	NA	NA	37668839	1.0
chr6	37672140	37672148	0.94	37672148	1.0	NA	NA	NA	NA	37672148	0.97
chr6	37672286	37672318	0.72	37672285	0.62	NA	NA	NA	NA	37667253	1.0
chr6	37680997	37680996	0.3	37681002	0.56	NA	NA	NA	NA	37681002	0.54
chr6	37681754	37681753	0.86	37681753	1.0	NA	NA	NA	NA	37681753	1.0
chr6	37682039	37682043	1.0	NA	NA	NA	NA	NA	NA	NA	NA
chr6	37685300	37685299	0.67	37638506	0.67	NA	NA	NA	NA	37685299	0.63
chr6	37686433	37684954	0.93	37686356	0.95	NA	NA	NA	NA	37684725	0.98
chr6	37687400	37687979	0.43	37681661	0.69	NA	NA	NA	NA	37681661	0.63
chr6	37690773	37690772	0.49	37690772	0.62	NA	NA	NA	NA	37690772	0.71
chr6	37693795	37670971	1.0	NA	NA	NA	NA	NA	NA	NA	NA
chr6	37694666	37694665	0.91	37694665	0.99	NA	NA	NA	NA	37694665	0.99
chr6	37698299	37698296	0.96	37695093	0.5	NA	NA	NA	NA	37695093	0.91
chr6	37701427	37701437	0.64	NA	NA	NA	NA	NA	NA	NA	NA
chr6	37703684	37703683	0.63	37703697	0.5	NA	NA	NA	NA	37703688	0.57
chr6	37703826	37703825	0.97	37703825	0.95	NA	NA	NA	NA	37703825	0.86
chr6	37708549	37708548	0.77	37708548	0.63	NA	NA	NA	NA	37708548	0.68
chr6	37709546	37709545	0.6	37709545	0.78	NA	NA	NA	NA	37709545	0.84
chr6	37713313	37713326	1.0	NA	NA	NA	NA	NA	NA	NA	NA
chr6	37719058	37678722	0.5	NA	NA	NA	NA	NA	NA	NA	NA
chr6	37719411	37680430	1.0	NA	NA	NA	NA	NA	NA	NA	NA
chr6	37722066	37722065	0.48	37722065	0.78	NA	NA	NA	NA	37722065	0.79
chr6	37726811	37726810	0.75	37726810	0.68	NA	NA	NA	NA	37726810	0.64
chr6	37727297	37728368	0.77	37727296	0.96	NA	NA	NA	NA	37727296	0.69
chr6	37727483	37727482	1.0	NA	NA	NA	NA	NA	NA	37727482	1.0
chr6	37730445	37730444	0.71	37730444	0.97	NA	NA	NA	NA	37730444	0.75
chr6	37731028	37731027	1.0	37731027	1.0	NA	NA	NA	NA	37731027	1.0
chr6	37732445	37732444	0.94	37732444	0.33	NA	NA	NA	NA	37715714	1.0
chr6	37734262	37734265	0.75	37733171	0.99	NA	NA	NA	NA	37734265	0.96
chr6	37734639	37734414	0.99	NA	NA	NA	NA	NA	NA	NA	NA
chr6	37741816	37789613	0.06	NA	NA	NA	NA	NA	NA	NA	NA
chr6	37743018	37743031	0.67	37743031	0.86	NA	NA	NA	NA	37743031	0.93
chr6	37744974	37744973	0.72	37744973	0.65	NA	NA	NA	NA	37744973	0.73
chr6	37745533	37745538	0.71	37745538	0.72	NA	NA	NA	NA	37745538	0.45
chr6	37748807	37748806	0.44	37748806	0.59	NA	NA	NA	NA	37748806	0.88
chr6	37765815	37765814	1.0	NA	NA	NA	NA	NA	NA	NA	NA
chr6	37766417	37759872	0.63	37766416	0.47	NA	NA	NA	NA	37767592	0.66
chr6	37767921	37767920	0.94	37767920	0.95	NA	NA	NA	NA	37767920	0.97
chr6	37769082	37769081	0.75	37769081	0.8	NA	NA	NA	NA	37769081	0.94
chr6	37770274	37779673	0.28	NA	NA	NA	NA	NA	NA	NA	NA
chr6	37772304	37772303	0.56	37759141	0.45	NA	NA	NA	NA	37759141	0.59
chr6	37773229	37773228	0.37	37756498	0.6	NA	NA	NA	NA	37772303	0.42
chr6	37774959	37774958	0.92	37774958	0.7	NA	NA	NA	NA	37774958	0.57
chr6	37775260	37775259	0.72	37775259	0.4	NA	NA	NA	NA	37775259	0.76
chr6	37782236	37782235	0.82	37782235	0.98	NA	NA	NA	NA	37782235	0.94
chr6	37786473	37737580	0.25	NA	NA	NA	NA	NA	NA	NA	NA
chr6	37786791	37786798	0.78	NA	NA	NA	NA	NA	NA	NA	NA
chr6	37786958	37757746	0.41	37786957	0.93	NA	NA	NA	NA	37789817	0.68
chr6	37789155	37789154	0.93	37789154	0.58	NA	NA	NA	NA	37789154	0.73
chr6	37789818	37788324	0.97	37788324	0.91	NA	NA	NA	NA	37788135	0.92
chr6	37794515	37794514	0.63	37794514	0.71	NA	NA	NA	NA	37794514	0.72
chr6	37795348	37795093	0.88	37795093	0.85	NA	NA	NA	NA	37795328	0.82
chr6	37796055	37796054	0.8	37796054	0.99	NA	NA	NA	NA	37795328	1.0
chr6	37797761	37800732	0.96	37800732	0.99	NA	NA	NA	NA	37800732	0.97
chr6	37802173	37801306	0.99	37801306	1.0	NA	NA	NA	NA	37801306	0.99
chr6	37804410	37804409	0.32	37804409	0.3	NA	NA	NA	NA	37792097	0.32
chr6	37808664	37808663	0.66	37810643	0.81	NA	NA	NA	NA	37810643	0.77
chr6	37809998	37809997	0.75	37808528	0.96	NA	NA	NA	NA	37807508	0.98
chr6	37810410	37809997	0.5	37808528	0.66	NA	NA	NA	NA	37807508	0.51
chr6	37816188	37816187	0.59	37816187	0.57	NA	NA	NA	NA	37816187	0.89
chr6	37817695	37817697	0.89	37817691	0.8	NA	NA	NA	NA	37817697	0.66
chr6	37819899	37790543	1.0	37790543	0.61	NA	NA	NA	NA	37798493	0.5
chr6	37821831	37773133	1.0	NA	NA	NA	NA	NA	NA	NA	NA
chr6	37825521	37825520	1.0	37775956	1.0	NA	NA	NA	NA	37825520	1.0
chr6	37828647	37809645	0.96	37809645	1.0	NA	NA	NA	NA	37806933	0.99
chr6	37829233	37829232	0.72	37829232	0.9	NA	NA	NA	NA	37831928	0.94
chr6	37834855	37820444	0.47	37809645	0.59	NA	NA	NA	NA	37836307	0.78
chr6	37835465	37835464	0.59	37835464	0.8	NA	NA	NA	NA	37807537	0.78
chr6	37837507	37837506	0.97	37837506	0.97	NA	NA	NA	NA	37837506	0.94
chr6	37839187	37836487	0.55	37839186	0.96	NA	NA	NA	NA	37839186	0.94
chr6	37839487	37839522	0.81	37860038	0.6	NA	NA	NA	NA	37839522	0.85
chr6	37840104	37807876	1.0	NA	NA	NA	NA	NA	NA	37840103	1.0
chr6	37842593	37813782	0.5	NA	NA	NA	NA	NA	NA	NA	NA
chr6	37843832	37843831	0.66	37843831	0.92	NA	NA	NA	NA	37843831	1.0
chr6	37844851	37844850	0.9	37807021	0.44	NA	NA	NA	NA	37844850	0.75
chr6	37845024	37845023	0.72	37845023	0.82	NA	NA	NA	NA	37845023	0.46
chr6	37845330	37845329	1.0	37832064	0.25	NA	NA	NA	NA	37845329	0.25
chr6	37846705	37846704	0.53	37846704	0.58	NA	NA	NA	NA	37846704	0.93
chr6	37851045	37851044	0.98	37851044	0.96	NA	NA	NA	NA	37851044	0.74
chr6	37851148	37812571	0.68	37806744	0.57	NA	NA	NA	NA	NA	NA
chr6	37852707	37852717	0.56	37841393	0.91	NA	NA	NA	NA	37813517	0.87
chr6	37853953	37823192	0.92	37823192	0.83	NA	NA	NA	NA	37867238	0.69
chr6	37855146	37855145	0.8	37855145	1.0	NA	NA	NA	NA	37855145	0.93
chr6	37855315	37855314	0.47	37855314	0.67	NA	NA	NA	NA	37855314	1.0
chr6	37856011	37856011	0.65	37823601	0.11	NA	NA	NA	NA	37815489	0.67
chr6	37856951	37856950	0.78	37856950	0.97	NA	NA	NA	NA	37856950	1.0
chr6	37859811	37859810	1.0	37859810	0.64	NA	NA	NA	NA	37819847	0.98
chr6	37860039	37836487	0.89	37860038	0.88	NA	NA	NA	NA	37860038	1.0
chr6	37860179	37860178	0.82	37860178	0.79	NA	NA	NA	NA	37860178	0.77
chr6	37860747	37860746	0.94	37838848	0.91	NA	NA	NA	NA	37813517	1.0
chr6	37862519	37862518	0.65	37862518	0.25	NA	NA	NA	NA	37862518	0.52
chr6	37862912	37862911	0.96	37862911	0.56	NA	NA	NA	NA	37862911	1.0
chr6	37863609	37863608	0.62	37863608	0.85	NA	NA	NA	NA	37863608	0.81
chr6	37864738	37839138	0.34	37894387	0.2	NA	NA	NA	NA	37864738	0.34
chr6	37869514	37869513	0.9	37869513	1.0	NA	NA	NA	NA	37869513	1.0
chr6	37869829	37869828	0.91	37820743	1.0	NA	NA	NA	NA	NA	NA
chr6	37875635	37849788	0.75	37841942	0.95	NA	NA	NA	NA	37872474	1.0
chr6	37875833	37896850	0.73	37842268	0.98	NA	NA	NA	NA	37872474	0.95
chr6	37879319	37879339	0.82	37879339	0.94	NA	NA	NA	NA	37842734	0.77
chr6	37881009	37844915	0.71	37842268	0.85	NA	NA	NA	NA	37833817	0.81
chr6	37881853	37908542	0.7	37881852	1.0	NA	NA	NA	NA	37881852	0.62
chr6	37891581	37860178	0.71	37888141	0.93	NA	NA	NA	NA	37841944	0.65
chr6	37893043	37844170	0.2	NA	NA	NA	NA	NA	NA	NA	NA
chr6	37893548	37893547	0.97	37893547	0.98	NA	NA	NA	NA	37844025	1.0
chr6	37894388	37893187	0.77	37894387	0.75	NA	NA	NA	NA	37849554	0.75
chr6	37896647	37887128	0.83	37896630	0.5	NA	NA	NA	NA	37896630	0.67
chr6	37898899	37890648	0.97	37874750	1.0	NA	NA	NA	NA	37890648	0.99
chr6	37906701	37906688	0.34	37906700	0.99	NA	NA	NA	NA	37914230	0.77
chr6	37908530	37908542	0.95	37897132	0.87	NA	NA	NA	NA	37887050	0.94
chr6	37909259	37907251	1.0	37859599	0.99	NA	NA	NA	NA	37886746	0.29
chr6	37909621	37909620	0.64	37909620	0.64	NA	NA	NA	NA	37925693	0.57
chr6	37912031	37916087	0.45	37932260	0.45	NA	NA	NA	NA	37916501	0.52
chr6	37913878	37880399	0.03	NA	NA	NA	NA	NA	NA	NA	NA
chr6	37916088	37890648	0.6	37916087	0.85	NA	NA	NA	NA	37915004	0.72
chr6	37916496	37916501	0.96	37916501	0.99	NA	NA	NA	NA	37916501	1.0
chr6	37919516	37948069	0.67	NA	NA	NA	NA	NA	NA	37884314	0.5
chr6	37920053	37914901	0.78	37914901	0.84	NA	NA	NA	NA	37912967	0.83
chr6	37920312	37897491	0.8	37920311	0.5	NA	NA	NA	NA	NA	NA
chr6	37921433	37946858	0.8	37921432	1.0	NA	NA	NA	NA	37921432	0.5
chr6	37921883	37921882	0.54	37921882	0.87	NA	NA	NA	NA	37953441	0.68
chr6	37922082	37934183	0.5	37922081	1.0	NA	NA	NA	NA	NA	NA
chr6	37923979	37923984	1.0	NA	NA	NA	NA	NA	NA	NA	NA
chr6	37924313	37917366	0.52	37914726	0.68	NA	NA	NA	NA	37916501	0.68
chr6	37925704	37925703	0.53	37925703	0.82	NA	NA	NA	NA	37915004	0.64
chr6	37929758	37929763	0.7	37929763	0.94	NA	NA	NA	NA	37929763	0.97
chr6	37930036	37930045	0.84	37930045	0.69	NA	NA	NA	NA	37930045	0.97
chr6	37933884	37930063	0.87	37921794	0.75	NA	NA	NA	NA	37935884	0.57
chr6	37934530	37934529	0.43	37934529	0.71	NA	NA	NA	NA	37934529	0.64
chr6	37937651	37937674	0.3	37937662	0.41	NA	NA	NA	NA	37934071	0.4
chr6	37937813	37919385	1.0	NA	NA	NA	NA	NA	NA	NA	NA
chr6	37938760	37987358	0.44	37938759	1.0	NA	NA	NA	NA	37938759	1.0
chr6	37942261	37906982	0.04	37909024	0.2	NA	NA	NA	NA	NA	NA
chr6	37950380	37948324	0.89	37950379	0.43	NA	NA	NA	NA	37950379	0.32
chr6	37953442	37972419	0.39	37953441	0.54	NA	NA	NA	NA	37953441	0.78
chr6	37953617	37916359	0.74	NA	NA	NA	NA	NA	NA	37953616	1.0
chr6	37955149	37950255	0.83	37950255	0.79	NA	NA	NA	NA	37954395	0.84
chr6	37957312	37957311	0.74	37908542	0.67	NA	NA	NA	NA	37957311	1.0
chr6	37958454	37956257	0.85	37954542	0.87	NA	NA	NA	NA	37942782	0.87
chr6	37960925	37979342	0.5	NA	NA	NA	NA	NA	NA	37960924	1.0
chr6	37963593	37963592	1.0	37963592	1.0	NA	NA	NA	NA	37963592	1.0
chr6	37965571	37965570	1.0	37928606	1.0	NA	NA	NA	NA	37918512	1.0
chr6	37966603	37966602	0.82	37966602	1.0	NA	NA	NA	NA	37966602	0.61
chr6	37970116	37920640	0.02	37956667	1.0	NA	NA	NA	NA	37956667	0.45
chr6	37970906	37953287	0.55	37955320	0.94	NA	NA	NA	NA	37970912	0.43
chr6	37971975	38012128	0.71	37939380	0.02	NA	NA	NA	NA	NA	NA
chr6	37972698	37972697	0.77	37972697	0.52	NA	NA	NA	NA	37968730	0.72
chr6	37978957	38020356	0.83	37978956	1.0	NA	NA	NA	NA	37978956	0.37
chr6	37980164	37980163	0.79	37980163	0.94	NA	NA	NA	NA	37980163	0.96
chr6	37982208	37982207	1.0	37963116	0.96	NA	NA	NA	NA	37982207	0.97
chr6	37985500	37936617	0.31	37950255	0.41	NA	NA	NA	NA	37941291	0.35
chr6	37986149	37986148	0.93	37986148	0.89	NA	NA	NA	NA	37986148	1.0
chr6	37988911	37988910	1.0	37958191	1.0	NA	NA	NA	NA	37988910	0.33
chr6	37989444	37939669	1.0	NA	NA	NA	NA	NA	NA	38014237	0.06
chr6	37993309	37976392	0.96	37955320	0.93	NA	NA	NA	NA	37947746	0.86
chr6	37994110	37978498	0.61	37955320	0.68	NA	NA	NA	NA	37994118	0.8
chr6	37996128	37996129	0.47	37954594	0.9	NA	NA	NA	NA	37996129	0.82
chr6	38002276	38048025	0.73	38002285	0.99	NA	NA	NA	NA	38018713	0.94
chr6	38003503	38003502	0.98	37954395	0.95	NA	NA	NA	NA	37981839	0.72
chr6	38003674	38003673	0.99	38003673	0.96	NA	NA	NA	NA	38003673	0.98
chr6	38004534	37981392	0.57	37954542	0.71	NA	NA	NA	NA	38006655	0.51
chr6	38006656	38006655	0.68	38006655	0.74	NA	NA	NA	NA	38006655	0.67
chr6	38008861	38008860	0.86	38008860	0.6	NA	NA	NA	NA	38008860	0.56
chr6	38010600	38010599	0.71	38010599	0.46	NA	NA	NA	NA	38010599	1.0
chr6	38010905	37984849	0.87	37961653	0.78	NA	NA	NA	NA	37968730	0.8
chr6	38012378	38010836	0.37	38012377	0.81	NA	NA	NA	NA	37968371	0.89
chr6	38013728	38013727	0.94	38013727	0.93	NA	NA	NA	NA	38013727	0.83
chr6	38014331	38014332	0.69	38014332	0.73	NA	NA	NA	NA	38014332	0.66
chr6	38017701	38017700	0.67	NA	NA	NA	NA	NA	NA	38017700	1.0
chr6	38020386	38044237	0.25	NA	NA	NA	NA	NA	NA	NA	NA
chr6	38024471	37986916	0.53	38024470	0.74	NA	NA	NA	NA	38047973	0.59
chr6	38026788	38026787	0.62	38026787	0.73	NA	NA	NA	NA	37981392	0.62
chr6	38028432	38028431	1.0	38028431	0.98	NA	NA	NA	NA	38028431	1.0
chr6	38030775	38030774	0.66	NA	NA	NA	NA	NA	NA	NA	NA
chr6	38043335	38043334	1.0	NA	NA	NA	NA	NA	NA	38043334	1.0
chr6	38043499	38008051	1.0	NA	NA	NA	NA	NA	NA	NA	NA
chr6	38043780	38043801	0.54	38043801	0.74	NA	NA	NA	NA	38043801	0.77
chr6	38045055	37995540	0.3	38065548	0.24	NA	NA	NA	NA	37995540	0.68
chr6	38047315	38013740	0.93	37998642	0.95	NA	NA	NA	NA	37998642	0.88
chr6	38047964	38010999	0.28	38010999	0.87	NA	NA	NA	NA	38006655	0.74
chr6	38053305	38053304	0.78	38038102	0.65	NA	NA	NA	NA	38053304	0.52
chr6	38054219	38054218	0.5	38054398	0.57	NA	NA	NA	NA	38054398	0.73
chr6	38054399	38050852	0.61	38054218	0.46	NA	NA	NA	NA	38054398	0.65
chr6	38060481	38052942	0.92	NA	NA	NA	NA	NA	NA	38030621	0.5
chr6	38062392	38062391	0.55	38062391	1.0	NA	NA	NA	NA	38062391	0.89
chr6	38063954	38063953	0.5	38063953	1.0	NA	NA	NA	NA	38063953	0.53
chr6	38064667	38060214	0.63	38016088	0.77	NA	NA	NA	NA	38020856	0.89
chr6	38070414	38053873	0.82	38030624	0.69	NA	NA	NA	NA	38070426	0.64
chr6	38071065	38023222	0.68	38071065	0.88	NA	NA	NA	NA	38023222	0.95
chr6	38072137	38046022	0.79	38031455	0.46	NA	NA	NA	NA	38023222	0.85
chr6	38077118	38077117	0.85	38077117	0.94	NA	NA	NA	NA	38077117	0.99
chr6	38080056	38080055	0.93	38080055	1.0	NA	NA	NA	NA	38080055	0.97
chr6	38080300	38080305	0.14	38036858	1.0	NA	NA	NA	NA	38080305	1.0
chr6	38081153	38050852	0.99	38032690	1.0	NA	NA	NA	NA	38081159	0.73
chr6	38082143	38062271	0.95	38032690	0.92	NA	NA	NA	NA	38034789	0.69
chr6	38091295	38091294	0.98	38043619	1.0	NA	NA	NA	NA	38043619	1.0
chr6	38091692	38060779	0.44	38094977	0.8	NA	NA	NA	NA	38077139	0.88
chr6	38094330	38094329	0.86	NA	NA	NA	NA	NA	NA	38094329	1.0
chr6	44279748	44280525	0.25	44280653	0.48	44282428	0.61	44286028	0.46	44278312	0.56
chr6	44281022	44281021	0.92	44281021	0.97	44281021	0.92	44281021	0.95	44280520	0.91
chr6	44289043	44288283	0.94	44280525	0.95	44284516	0.96	44278193	0.95	44280525	0.95
chr6	44293448	44293454	1.0	NA	NA	44293454	1.0	44291829	1.0	NA	NA
chr6	44293987	44293986	0.83	NA	NA	NA	NA	NA	NA	NA	NA
chr6	44297787	44297786	0.75	NA	NA	NA	NA	NA	NA	NA	NA
chr6	44299435	44299434	1.0	44299434	0.54	44299434	0.5	44292786	0.89	44338562	0.5
chr6	44307716	44307715	1.0	44307715	0.97	NA	NA	44307715	1.0	44307715	1.0
chr6	44313696	44312087	0.34	44313979	0.82	44313696	0.45	44311374	0.46	44313979	0.81
chr6	44317784	44317783	0.83	44314147	0.94	44317783	0.95	44314163	0.91	44317841	0.98
chr6	44320701	44320700	0.76	44320700	0.9	44320700	0.5	44320700	0.9	44320700	0.62
chr6	44321432	44321431	0.71	44321110	0.86	44321431	0.95	44321110	0.82	44321110	0.58
chr6	44323875	44324310	0.43	44330526	0.41	44321509	0.2	44304954	0.12	44330526	0.61
chr6	44324384	44324383	0.9	44324383	0.95	NA	NA	44324383	0.93	44324383	1.0
chr6	44326478	44326477	0.66	44326477	0.47	44326477	1.0	44326477	1.0	44326477	1.0
chr6	44338893	44338892	0.9	44338892	0.94	44337474	0.76	44338892	0.63	44338892	0.58
chr6	44341067	44341066	0.97	44341788	0.92	44341066	0.97	44341066	0.92	44341066	0.99
chr6	44341266	44339906	0.24	44341266	0.34	44341266	0.24	44341266	0.23	44341266	0.31
chr6	44342432	44340569	0.59	44340569	0.9	44341203	0.89	44340569	0.93	44340569	0.66
chr6	44344389	44344231	0.22	44330134	0.26	44348377	0.44	44345685	0.31	44339902	0.26
chr6	44346281	44346299	0.92	44346249	0.92	44344700	0.91	44346249	0.88	44346299	0.95
chr6	44346723	44369880	0.13	NA	NA	44346722	0.68	NA	NA	NA	NA
chr6	44354335	44354359	0.78	44354359	0.9	44348813	0.88	44354359	0.8	44366651	0.94
chr6	44357374	44404701	1.0	NA	NA	NA	NA	NA	NA	NA	NA
chr6	44363138	44363137	0.95	44354359	0.97	44354359	0.98	44363137	0.97	44363137	1.0
chr6	44363640	44363257	0.88	44364557	0.97	44364557	1.0	44364557	0.99	44364557	0.99
chr6	44364713	44364788	0.61	44364788	0.5	44391349	0.48	44364788	0.63	44351233	0.62
chr6	44366128	44342431	0.47	44346280	0.62	44362570	0.86	44354367	0.84	44338154	0.59
chr6	44368899	44349106	0.76	44368898	0.75	44368742	0.82	44362570	0.81	44368898	0.69
chr6	44369881	44372252	0.71	44378755	0.7	44378664	0.7	44378755	0.55	44378755	0.57
chr6	44370980	44370979	0.71	44373200	0.89	44371145	0.9	44373200	0.83	44373200	0.94
chr6	44371303	44371302	0.72	NA	NA	44371302	0.5	44371302	0.75	44371295	0.5
chr6	44376106	44376105	0.89	44347216	0.92	44376105	0.32	44376105	0.33	44369863	0.65
chr6	44379785	44379784	0.91	44379784	1.0	44378269	0.96	44379784	0.99	44379784	0.99
chr6	44381281	44381280	0.53	44381280	0.81	44381280	0.75	44381280	0.81	44381280	0.87
chr6	44384235	44384234	0.45	NA	NA	44381440	0.5	44384234	1.0	44384234	0.5
chr6	44385141	44385140	0.89	44385029	0.77	44385140	1.0	44385140	0.75	44368891	0.08
chr6	44388676	44388675	0.52	44388675	0.73	44407557	0.65	44395493	0.84	44388675	0.62
chr6	44394892	44388875	0.58	44394692	0.35	44368898	0.38	44394692	0.29	44417704	0.19
chr6	44396525	44396524	0.76	44396524	0.67	44396524	0.95	44383532	0.57	44396524	0.94
chr6	44403331	44388875	0.89	44403330	0.87	44403330	0.96	44403330	0.99	44403330	0.97
chr6	44404702	44431059	0.02	44402151	0.5	44404701	1.0	NA	NA	NA	NA
chr6	44405904	44405908	1.0	44405908	0.69	44405908	0.64	44405908	0.56	NA	NA
chr6	44406932	44376529	1.0	NA	NA	NA	NA	44389905	1.0	44406940	1.0
chr6	44407331	44407330	0.57	44407330	0.6	44407330	0.77	44396524	0.57	44407330	0.6
chr6	44408268	44408267	0.8	44408267	1.0	44369261	0.67	44391182	0.71	44408267	0.86
chr6	44409926	44409925	1.0	44414382	0.0	NA	NA	44389925	0.17	44375489	0.12
chr6	44411006	44411005	0.82	44411005	0.46	44411005	0.5	44411005	0.63	44409459	0.53
chr6	44412309	44424922	0.42	44412308	1.0	44369261	1.0	44413505	0.83	44413505	0.95
chr6	44414382	44418934	0.37	44391182	0.32	44414382	0.21	44441514	0.34	44436425	0.24
chr6	44414488	44414487	0.94	44414487	0.5	NA	NA	44414487	0.9	NA	NA
chr6	44418846	44418845	0.55	44436425	0.86	44412869	0.94	44418845	0.8	44436425	0.8
chr6	44420360	44371944	0.17	NA	NA	44420359	0.67	44390649	0.67	44439466	0.5
chr6	44429014	44395429	0.67	44402835	0.52	44410462	0.69	44395429	0.55	44388940	0.58
chr6	44430577	44430576	0.97	44430576	0.69	44430576	1.0	44430576	0.86	44430576	0.59
chr6	44432522	44432521	1.0	44432521	0.88	44385405	1.0	44432521	1.0	44392137	1.0
chr6	44435782	44387683	0.64	44435787	1.0	44439419	0.97	44435787	1.0	44435787	0.96
chr6	44440243	44440242	0.78	44440242	0.99	44440242	0.44	44440242	0.95	44440242	0.8
chr6	44440709	44390711	0.42	44440708	0.51	44440708	0.94	44440708	0.74	44440708	0.75
chr6	44442359	44416364	0.51	44442375	0.4	44417072	0.56	44442375	0.67	44442375	0.33
chr6	44443088	44393786	0.86	44428364	0.01	44443110	0.67	44393786	1.0	44492865	0.12
chr6	44443099	44393786	1.0	NA	NA	NA	NA	44393786	1.0	NA	NA
chr6	44443852	44443851	1.0	44443851	1.0	NA	NA	44443851	1.0	44443851	0.6
chr6	44450950	44452477	0.35	44402167	0.69	44450329	0.7	44450329	0.71	44451599	0.79
chr6	44453221	44453220	1.0	NA	NA	44439501	1.0	NA	NA	44453220	0.25
chr6	44456208	44454952	0.35	44454952	0.37	44454729	0.5	44456226	0.37	44456226	0.39
chr6	44460009	44460008	0.52	44460008	0.58	44462428	0.79	44460008	0.73	44460071	0.54
chr6	44461568	44461567	0.66	44461560	0.58	44461567	0.69	44461567	0.61	44461560	0.59
chr6	44466106	44466105	1.0	44466105	0.97	44466105	1.0	44466105	0.99	44466105	0.95
chr6	44470445	44470444	0.76	44470444	0.98	44470444	0.92	44470444	0.96	44470444	0.94
chr6	44473188	44473187	0.96	44473187	0.98	44473187	1.0	44473187	0.98	44473187	0.94
chr6	44474683	44474682	0.5	44475625	0.59	44474682	0.74	44474682	0.66	44474420	0.45
chr6	44485328	44485327	0.99	44485327	1.0	44484420	0.95	44485327	0.95	44485327	1.0
chr6	44491272	44491271	1.0	44491271	0.78	44491271	0.49	44491271	0.67	44491271	0.72
chr6	44492462	44492462	0.61	44462934	0.03	44492461	0.53	44492461	1.0	44493717	1.0
chr6	44499603	44499602	0.93	44499602	1.0	44499602	0.98	44499602	1.0	44499602	0.92
chr6	44504272	44503763	0.56	44501768	0.66	44504281	0.75	44501768	0.43	44501518	0.49
chr6	44507141	44507156	0.93	NA	NA	NA	NA	44556769	1.0	NA	NA
chr6	44508199	44508198	0.73	44508198	0.87	44512213	0.86	44508198	0.65	44508198	0.9
chr6	44508646	44508643	0.58	44511592	0.65	44509042	0.49	44511592	0.57	44508643	0.48
chr6	44516246	44515328	0.58	44519754	0.76	44506914	0.76	44515040	0.84	44519754	0.82
chr6	44516418	44539277	0.1	NA	NA	NA	NA	NA	NA	NA	NA
chr6	44518382	44520593	0.22	44512213	0.74	44515980	0.84	44515980	0.67	44512213	0.72
chr6	44519281	44513272	0.87	44519280	0.27	44519280	0.61	44519280	0.87	NA	NA
chr6	44519745	44519754	0.74	44509648	0.64	44510164	0.65	44515315	0.74	44510164	0.7
chr6	44520274	44564547	0.12	NA	NA	NA	NA	NA	NA	NA	NA
chr6	44539275	44534343	0.33	NA	NA	NA	NA	NA	NA	NA	NA
chr6	44540735	44540734	1.0	44540734	1.0	44510577	0.5	44540734	1.0	44540734	0.67
chr6	44544013	44544012	0.78	44544012	0.94	44544012	1.0	44543241	0.86	44544012	0.77
chr6	44556770	44556692	0.57	44556692	0.82	44556692	0.93	44556692	0.85	44556929	0.87
chr6	44560469	44558703	0.57	44560468	0.86	44560468	0.89	44560468	0.87	44560468	0.91
chr6	44565745	44560588	0.25	NA	NA	NA	NA	NA	NA	NA	NA
chr6	44566364	44566363	0.47	44566363	0.64	44569101	0.77	44566363	0.33	44566363	0.57
chr6	44574546	44574897	0.49	44574545	0.78	44571908	0.87	44574627	0.74	44574148	0.66
chr6	44592996	44592993	0.47	44588265	0.79	44580713	0.81	44590059	0.81	44590059	0.76
chr6	44594200	44569101	0.83	44594212	0.99	44572761	0.89	44594212	1.0	44594212	1.0
chr6	44596584	44598413	0.65	44596583	0.45	44596583	0.41	44596583	0.37	44596600	0.28
chr6	44597202	44578522	0.05	NA	NA	NA	NA	NA	NA	NA	NA
chr6	44598457	44598456	0.74	44598456	0.9	44598456	0.13	44598456	0.86	44598456	0.25
chr6	44619874	44617536	0.54	44607709	0.64	44601332	0.59	44619153	0.6	44615750	0.41
chr6	44631912	44631911	0.93	44631911	0.71	NA	NA	44631911	1.0	44661918	1.0
chr6	44632724	44632738	1.0	NA	NA	44632738	0.97	44632738	1.0	44632738	0.91
chr6	44638436	44638439	0.64	44638439	1.0	44657672	0.01	NA	NA	44665290	0.12
chr6	44639688	44639699	0.39	44643460	0.62	44639699	0.9	44639699	0.48	44639746	0.67
chr6	44650691	44643460	0.52	44643460	0.78	44652249	0.56	44655440	0.59	44651034	0.78
chr6	44652090	44652089	0.45	44652110	0.95	NA	NA	44652110	1.0	44652110	0.5
chr6	44653575	44625002	1.0	NA	NA	NA	NA	NA	NA	NA	NA
chr6	44653978	44696845	0.2	NA	NA	NA	NA	NA	NA	NA	NA
chr6	44654997	44655012	0.97	NA	NA	NA	NA	44632653	1.0	44668485	1.0
chr6	44655407	44655406	1.0	NA	NA	NA	NA	NA	NA	NA	NA
chr6	44657033	44656037	0.5	44658003	0.69	44662776	0.61	44658003	0.6	44658003	0.71
chr6	44660981	44662149	0.68	44662942	0.73	44660479	0.81	44662942	0.67	44660991	0.75
chr6	44678526	44678525	1.0	NA	NA	NA	NA	NA	NA	NA	NA
chr6	44683927	44684765	0.31	44689666	0.54	44689666	0.36	44689666	0.42	44671363	0.36
chr6	44686068	44683458	0.94	44684847	0.99	44671936	0.4	44683458	0.92	44686067	1.0
chr6	44689667	44689666	0.88	44689666	0.88	44689666	0.9	44689666	0.9	44689666	0.73
chr6	44690237	44697651	1.0	44687454	1.0	44684282	1.0	44697379	0.96	44686996	1.0
chr6	44690276	44694474	0.68	44690251	0.81	44694474	0.8	44694474	0.66	44694474	0.62
chr6	44690932	44690959	1.0	NA	NA	44737545	0.07	44679331	1.0	NA	NA
chr6	44692482	44692481	0.61	44692481	0.98	44692481	0.7	44692481	0.84	44692481	0.91
chr6	44694475	44694474	0.79	44694474	0.89	44694474	0.99	44694474	0.92	44694474	0.88
chr6	44695087	44693011	0.77	44686634	0.98	44684282	0.92	44694346	0.9	44686634	0.98
chr6	44697198	44679541	0.37	44689666	0.55	44684765	0.61	44689666	0.58	44681456	0.5
chr6	44699972	44703457	0.1	44661238	0.09	NA	NA	NA	NA	NA	NA
chr6	44701078	44680620	0.82	44699008	1.0	44701094	1.0	44689808	0.78	44701094	0.93
chr6	44703462	44703466	0.92	44669354	0.39	44703501	0.69	44703466	0.72	44690251	0.64
chr6	44705224	44705223	0.97	44708355	0.68	44705223	0.89	44705930	0.73	44699178	0.62
chr6	44710510	44710521	0.94	44710521	0.81	44730971	0.8	44710521	0.72	44710521	0.79
chr6	44712527	44712526	1.0	44680215	0.04	NA	NA	NA	NA	44712526	0.5
chr6	44718198	44718202	1.0	44718202	1.0	44718201	0.51	44718196	1.0	44718202	0.23
chr6	44718384	44718383	0.59	44718383	0.86	44693744	0.33	44718383	1.0	44718383	0.75
chr6	44721779	44721778	0.92	44721722	0.97	44717815	0.72	44721778	1.0	44721722	0.98
chr6	44722571	44722578	0.8	NA	NA	NA	NA	44688049	0.5	NA	NA
chr6	44724612	44723635	0.73	44723003	0.85	44722572	0.7	44723965	0.75	44723635	0.8
chr6	44728824	44728823	0.38	44728823	1.0	44728823	0.5	44728823	0.89	44728823	0.52
chr6	44737033	44753547	0.67	44737050	0.9	44737050	0.95	44732009	0.83	44737050	0.97
chr6	44741722	44741727	1.0	44741727	1.0	44741727	1.0	44741727	0.97	44741727	0.99
chr6	44744795	44719013	0.2	NA	NA	NA	NA	NA	NA	NA	NA
chr6	44745645	44742655	0.82	44744054	0.81	44742655	0.85	44750005	0.77	44744054	0.85
chr6	44746673	44776446	0.11	NA	NA	NA	NA	NA	NA	NA	NA
chr6	44753574	44753590	0.86	44753590	0.99	44753590	0.99	44753590	0.97	44753590	0.98
chr6	44754479	44787457	0.63	44755364	0.92	44754478	0.9	44755364	0.87	44754478	0.88
chr6	44761710	44743171	0.97	44730636	1.0	44743171	1.0	44743171	1.0	44743171	0.95
chr6	44762657	44731681	1.0	NA	NA	NA	NA	44758472	0.12	NA	NA
chr6	44762805	44770785	1.0	NA	NA	NA	NA	44754262	0.28	44727908	1.0
chr6	44767572	44784699	0.6	44767571	0.96	44767571	0.98	44733298	0.84	44739053	0.91
chr6	44769881	44769880	0.98	44769880	1.0	44769880	0.99	44769880	1.0	44743171	0.86
chr6	44773286	44766755	0.07	NA	NA	NA	NA	NA	NA	NA	NA
chr6	44780972	44732009	0.76	44780976	0.93	44780976	0.96	44732009	0.83	44780976	1.0
chr6	44805708	44805707	0.85	44805707	0.87	44792518	0.92	44805707	0.8	44805707	0.72
chr6	44810602	44811862	0.72	44810601	0.96	44810601	0.98	44810601	0.79	44810601	0.89
chr6	44810908	44811862	0.7	44810907	0.97	44810907	0.94	44817108	0.92	44810907	0.99
chr6	44811860	44811859	0.87	44811859	0.8	44811859	0.57	NA	NA	44811859	1.0
chr6	44813577	44813576	0.92	44813576	0.99	44813576	0.98	44813576	0.96	44824981	0.9
chr6	44813656	44813655	0.99	44810150	0.9	44813655	0.5	44810150	0.5	44813655	0.5
chr6	44816562	44816561	0.99	44829351	1.0	44793291	1.0	44815937	0.95	44816561	1.0
chr6	44817233	44817232	0.62	44817232	0.55	44863578	0.33	44817232	0.4	44817232	0.65
chr6	44818258	44818257	0.98	44818257	1.0	44818257	1.0	44818257	0.98	44818257	0.97
chr6	44819629	44819634	0.83	44819634	0.5	NA	NA	44819634	1.0	44776714	0.13
chr6	44825798	44825797	0.57	44790665	1.0	44825797	1.0	NA	NA	NA	NA
chr6	44828184	44828183	1.0	44814825	1.0	44829534	0.98	44828183	1.0	44828183	1.0
chr6	44830210	44832241	1.0	NA	NA	44799090	0.03	NA	NA	NA	NA
chr6	44843905	44839321	0.35	44832278	0.58	44843927	0.74	44843927	0.43	44843927	0.28
chr6	44847490	44847489	0.54	44847489	0.92	44847489	0.4	44847489	0.48	44847489	0.87
chr6	44850745	44850745	0.27	44850745	0.31	44850745	0.27	44850745	0.36	44850745	0.26
chr6	44862678	44862677	0.44	44862677	0.55	44862677	0.61	44862677	0.47	44862677	0.63
chr6	44866523	44866527	0.95	44866527	1.0	44869730	0.67	44866527	1.0	44866527	1.0
chr6	44867966	44867965	0.47	44867965	0.79	44867965	0.78	44867965	0.74	44867965	0.71
chr6	44869202	44869201	0.76	44823915	0.5	NA	NA	NA	NA	44869201	1.0
chr6	44876656	44876653	1.0	44826795	1.0	44826795	0.99	44826795	1.0	44845104	1.0
chr6	44876837	44876836	0.64	44865430	0.75	44876723	0.94	44865430	0.92	44865430	0.82
chr6	44877469	44870742	0.54	44865430	0.86	44877468	0.88	44882793	0.68	44870742	0.72
chr6	44878451	44878450	0.88	NA	NA	44878448	0.46	44872522	0.03	44878450	0.67
chr6	44890753	44890772	0.94	44870956	0.98	44890772	0.98	44870956	0.96	44870956	0.95
chr6	44896303	44880173	1.0	NA	NA	NA	NA	NA	NA	44939280	0.17
chr6	44908141	44858806	0.77	44908154	0.95	44920380	0.92	44908154	0.99	44908154	0.99
chr6	44909125	44909142	0.34	44866106	0.56	44909142	0.5	44909142	0.47	44909124	0.61
chr6	44910697	44888143	0.9	44870111	0.87	44910696	0.78	44888143	0.58	44878375	0.99
chr6	44916968	44904770	0.49	44877468	0.73	44916972	0.69	44897421	0.67	44916972	0.3
chr6	44919463	44908296	0.63	44872498	0.86	44919462	0.75	44880156	0.63	44880156	0.91
chr6	44920566	44917551	0.38	44920565	0.7	44914643	0.85	44920565	0.62	44952942	0.73
chr6	44923823	44887264	0.25	NA	NA	NA	NA	NA	NA	44923822	1.0
chr6	44929770	44930236	0.73	44916530	0.99	44929769	0.99	44903741	0.95	44916530	0.97
chr6	44930381	44930380	0.99	44930380	1.0	44928781	1.0	44930380	1.0	44930380	0.99
chr6	44937494	44925883	0.98	44937493	0.81	44937493	0.39	44888348	0.86	44937493	0.84
chr6	44938097	44938096	0.96	44938096	1.0	44938096	1.0	44890770	0.83	44926059	0.96
chr6	44942296	44900805	0.57	44942295	1.0	44942295	0.79	44942295	0.94	44942295	0.9
chr6	44949435	44908154	0.25	44929769	0.5	44913200	0.52	44949434	0.95	44949434	0.98
chr6	44949612	44949611	0.86	44949611	0.74	44949611	0.69	44951235	0.44	44949611	0.7
chr6	44951236	44951235	0.64	44951235	0.89	44951235	0.69	44951235	0.84	44951235	0.88
chr6	44953722	44904073	1.0	NA	NA	NA	NA	44963488	1.0	NA	NA
chr6	44956120	44925883	0.65	44956119	0.86	44956119	0.69	44956119	0.76	44956119	0.89
chr6	44959040	44943789	0.73	NA	NA	NA	NA	NA	NA	44959039	0.25
chr6	44963489	44945739	0.69	44919009	1.0	44963488	0.44	44963488	1.0	44963488	0.5
chr6	44963998	44963997	0.97	44963728	0.99	44963997	0.97	44963997	0.99	44914534	0.97
chr6	44969407	44969406	0.95	44969406	0.99	44969406	0.97	44969406	0.96	44969406	1.0
chr6	44970575	44970574	0.8	44970574	1.0	44970574	0.75	44970574	0.81	44970574	0.85
chr6	44975169	44975169	0.92	44974840	0.84	44941063	0.97	44974840	0.92	44974840	0.84
chr6	44976365	44976364	0.66	44976364	1.0	44934269	0.99	44976364	0.96	44976364	0.93
chr6	44980246	44980245	0.8	44980245	0.5	44980245	1.0	44980245	0.8	44962597	0.75
chr6	44981870	44981869	0.8	44978813	0.94	44939347	0.95	44981869	0.98	44939347	0.98
chr6	44982183	44982182	0.87	44934269	0.83	44981425	0.97	44982182	0.93	44934269	1.0
chr6	44983491	44983490	0.95	NA	NA	NA	NA	NA	NA	NA	NA
chr6	44985177	44983091	0.29	44935844	0.4	44949434	0.32	44935844	0.3	45017900	0.7
chr6	44988520	44988271	0.57	44979584	0.94	44987791	0.87	44944725	0.93	44987791	0.87
chr6	44991510	44994799	0.92	44942852	0.98	NA	NA	44942852	1.0	44942852	1.0
chr6	44993164	44993163	0.69	NA	NA	NA	NA	NA	NA	NA	NA
chr6	44994929	44994928	0.74	44994928	1.0	44994928	0.59	44994928	0.55	44994928	0.73
chr6	45005701	45005700	0.82	45005700	0.9	45005700	0.95	45005700	0.91	45005700	0.79
chr6	45007738	45007737	0.91	44958834	0.6	45007737	0.5	45007737	0.9	45007737	0.44
chr6	45008747	45008746	1.0	NA	NA	44963583	0.5	44966495	0.5	NA	NA
chr6	45012098	45017500	0.77	45012097	0.89	45012097	0.62	45012097	0.67	44985469	0.98
chr6	45013323	45013322	1.0	NA	NA	NA	NA	NA	NA	NA	NA
chr6	45015796	45015797	0.3	45007285	0.73	45015795	0.93	45007285	0.87	45015795	0.73
chr6	45022416	45022415	0.85	44999399	0.93	45022415	0.39	44975646	0.94	44975646	0.85
chr6	45023263	45023262	0.92	45023262	0.8	45016960	0.54	45023262	0.66	45023262	0.8
chr6	45025883	45025882	0.72	45025882	0.52	44988885	0.78	45025882	0.67	44990183	0.49
chr6	45028451	45025649	0.69	45025649	0.87	44984905	0.83	45025649	0.83	45009982	0.82
chr6	45029343	45029343	0.54	45004472	0.63	44984905	0.88	45029343	0.59	45050878	0.48
chr6	45037493	45037492	1.0	45017137	0.9	45037492	0.41	45037492	1.0	45037492	0.89
chr6	45037805	45037804	0.95	45037804	0.5	45037804	0.98	45037804	0.89	45037804	0.89
chr6	45039846	45039845	0.66	45054168	0.66	45041187	0.88	45034636	0.82	45026985	0.6
chr6	45041166	45041165	1.0	NA	NA	NA	NA	44993522	1.0	NA	NA
chr6	45043135	45036191	0.42	45036191	0.67	45015397	0.58	45036191	0.59	45009982	0.69
chr6	45047926	45047925	0.58	45047925	0.89	45047925	0.94	45047925	0.83	45047925	1.0
chr6	45050278	45050450	0.26	45073056	0.74	45041427	0.8	45055995	0.81	45052040	0.68
chr6	45051527	45056209	0.95	NA	NA	NA	NA	NA	NA	NA	NA
chr6	45053218	45053217	0.76	45053217	0.99	45053217	0.99	45053217	0.97	45057174	0.98
chr6	45057483	45017218	1.0	NA	NA	NA	NA	NA	NA	NA	NA
chr6	45068464	45068471	0.78	45068463	0.53	NA	NA	45068471	0.8	NA	NA
chr6	45076503	45076502	0.98	45076502	1.0	45076502	1.0	45076502	0.98	45076502	1.0
chr6	45078712	45078708	1.0	45078708	0.96	45071665	1.0	45078708	1.0	45078708	1.0
chr6	45081033	45031374	0.87	45038640	1.0	45065263	0.2	45038640	0.57	45038640	0.82
chr6	45083168	45083167	0.68	45083167	0.81	45080313	0.85	45083167	0.83	45083167	0.8
chr6	45083702	45083701	0.79	45051102	1.0	45083701	0.32	45083701	0.67	45083701	0.83
chr6	45099347	45062799	0.36	45091429	0.61	45099351	0.86	45095588	0.87	45054168	0.54
chr6	45101800	45120417	0.25	NA	NA	NA	NA	NA	NA	45073620	0.14
chr6	45102939	45102947	0.97	45053298	0.82	45102947	0.57	45070819	0.92	45102947	0.98
chr6	45106532	45106540	0.28	45106537	0.64	NA	NA	45106540	0.67	NA	NA
chr6	45110569	45113104	0.86	45110569	0.92	45080506	0.97	45114374	0.96	45114374	0.91
chr6	45111034	45111033	0.94	45111033	0.93	45075881	0.93	45111033	0.96	45112631	0.9
chr6	45112963	45135625	0.63	45069779	0.71	45081529	0.8	45112962	0.68	45082050	0.61
chr6	45113105	45113104	0.96	45113104	0.98	45080506	0.99	45113104	0.99	45113104	0.89
chr6	45116353	45097208	1.0	45116352	0.56	NA	NA	NA	NA	NA	NA
chr6	45121519	45121518	0.44	45083461	0.44	45121518	0.3	45121518	0.46	45121518	0.4
chr6	45122033	45122038	0.98	45110529	0.98	45075881	0.93	45073056	0.97	45122038	0.97
chr6	45123369	45103123	0.19	45123374	0.98	45123374	0.67	45123374	0.88	45123374	0.96
chr6	45124637	45124636	0.92	45124636	0.97	45075232	0.98	45124636	0.98	45124636	0.96
chr6	45125828	45125827	0.63	45112990	0.91	45080313	0.86	45091937	0.82	45130464	0.94
chr6	45127315	45158273	0.33	NA	NA	NA	NA	NA	NA	NA	NA
chr6	45128693	45139561	0.71	45093201	0.99	45139561	0.97	45093201	0.98	45128692	0.97
chr6	45133560	45118449	0.33	NA	NA	NA	NA	NA	NA	NA	NA
chr6	45136607	45136606	0.56	45136606	0.67	45179149	0.25	45136606	0.64	NA	NA
chr6	45138606	45138605	1.0	45138605	1.0	45123388	0.5	45138605	0.5	45138605	0.26
chr6	45154340	45154339	1.0	45106756	1.0	45106040	1.0	45111033	1.0	45121664	1.0
chr6	45157528	45157538	1.0	NA	NA	NA	NA	45157538	1.0	45125827	0.01
chr6	45162033	45162032	0.66	45143107	0.93	45143107	0.97	45141272	0.96	45162032	0.96
chr6	45162226	45162225	0.74	NA	NA	45162225	1.0	NA	NA	NA	NA
chr6	45163800	45163799	0.75	45163799	0.96	45163799	0.97	45163799	0.97	45163799	0.9
chr6	45167667	45167666	0.69	45204334	0.87	45167666	0.91	45167666	0.67	45167666	0.93
chr6	45167818	45167817	0.54	45167817	0.82	NA	NA	45167816	0.17	45167816	0.72
chr6	45172073	45172072	0.59	45167779	0.98	45122359	1.0	45172072	0.91	45172072	0.98
chr6	45172594	45169187	0.83	45166459	0.95	45128813	0.99	45126702	0.95	45126702	0.96
chr6	45175184	45175183	0.94	45135660	1.0	NA	NA	45135660	1.0	NA	NA
chr6	45181870	45181869	0.48	45220990	0.7	45152647	0.9	45181869	0.36	45181869	0.6
chr6	45187416	45187415	1.0	45187415	1.0	45187415	1.0	45172908	1.0	45187415	1.0
chr6	45188738	45188736	0.67	45188736	1.0	45188738	0.53	45188736	1.0	45188738	0.62
chr6	45204251	45208171	0.56	45182347	0.77	45213603	0.73	45208171	0.68	45197488	0.74
chr6	45205797	45169185	0.77	45229994	0.94	45204334	0.89	45169185	0.93	45190778	0.65
chr6	45208724	45208723	0.54	45248225	0.77	45160524	0.32	45248225	0.58	45189586	0.79
chr6	45211849	45180853	0.89	45190344	0.97	45211851	0.95	45180853	1.0	45211850	0.98
chr6	45214016	45213196	0.37	45190344	0.69	45166459	0.81	45166459	0.82	45178409	0.62
chr6	45217476	45218008	0.49	NA	NA	NA	NA	45240871	1.0	NA	NA
chr6	45224136	45224135	0.5	NA	NA	45178686	0.86	NA	NA	45224135	0.85
chr6	45225279	45225278	0.94	45216185	0.92	45225278	0.54	45225278	0.52	45233705	0.94
chr6	45234531	45234530	0.63	45234516	0.72	45234530	0.98	45201877	0.85	45190344	0.81
chr6	45235509	45235507	0.93	45235507	0.4	NA	NA	45190354	1.0	NA	NA
chr6	45247691	45236894	0.36	45247690	0.93	45236894	0.82	45236894	0.79	45236181	0.81
chr6	45248914	45248913	0.9	45248913	0.99	45248913	0.93	45207473	0.99	45232897	0.97
chr6	45249452	45291532	0.88	45249451	0.98	45249451	0.57	45249451	0.99	45233705	0.96
chr6	45250829	45292744	0.25	NA	NA	45250828	0.5	45201680	1.0	45250828	1.0
chr6	45251396	45281449	0.39	45261386	0.47	45256047	0.67	45251395	0.56	45231059	0.49
chr6	45254475	45245727	0.12	NA	NA	NA	NA	NA	NA	45234531	0.08
chr6	45274950	45248594	1.0	NA	NA	NA	NA	45323484	0.07	45302557	0.08
chr6	45287242	45287270	0.96	45287263	0.97	45287263	1.0	45290581	0.97	45287263	0.97
chr6	45290455	45299191	0.73	45287557	0.84	45336116	0.96	45299191	0.88	45299191	0.76
chr6	45296186	45298145	0.37	45299191	0.87	45336116	0.93	45336116	0.83	45302467	0.84
chr6	45296934	45247065	0.93	45247065	0.88	45247065	1.0	45247065	0.98	45247065	1.0
chr6	45297078	45297531	0.62	45297077	0.74	45307937	0.78	45297077	0.69	45270489	0.38
chr6	45298522	45298521	0.84	45298521	1.0	45298521	1.0	45298521	1.0	45298521	1.0
chr6	45299192	45299191	1.0	45299191	0.99	45299191	0.96	45299191	0.99	45299191	0.99
chr6	45299336	45299335	0.9	45291829	0.65	45299335	0.94	45331128	0.65	45331128	0.47
chr6	45299753	45299752	0.96	45299752	1.0	45299752	0.97	45287812	0.94	45299752	1.0
chr6	45299949	45299948	0.67	45261483	0.88	45290558	0.63	45294483	0.77	45290558	0.62
chr6	45299968	45299948	0.61	45261483	0.78	45290558	0.56	45294483	0.63	45261483	0.56
chr6	45303672	45256047	0.48	45293928	0.83	45293928	0.68	45293928	0.94	45304097	0.84
chr6	45303977	45303976	0.95	45303976	0.22	45303976	0.44	45278840	0.01	45303976	0.69
chr6	45308757	45308756	0.88	45304751	0.69	45308771	1.0	45308756	0.59	45267447	0.69
chr6	45308798	45308797	1.0	NA	NA	NA	NA	NA	NA	45308797	1.0
chr6	45309163	45309162	0.8	45309162	0.99	45290331	0.76	45309162	0.97	45309162	0.99
chr6	45313308	45302675	1.0	45302675	1.0	45264476	1.0	45302675	1.0	45302675	0.98
chr6	45313657	45313656	0.94	45323492	0.56	45294150	0.83	45313656	0.64	45290454	0.61
chr6	45315915	45315922	0.26	45315922	0.19	45315922	0.36	45315922	0.25	45315922	0.17
chr6	45316416	45316415	0.77	45316415	0.87	45316415	0.58	45316415	0.76	45316415	0.8
chr6	45320267	45320266	1.0	NA	NA	NA	NA	NA	NA	NA	NA
chr6	45324616	45324615	0.44	45300245	1.0	NA	NA	45324615	1.0	NA	NA
chr6	45325644	45324377	1.0	45313656	1.0	45294150	0.97	45303689	1.0	45324377	1.0
chr6	45327733	45327732	0.67	45304097	0.93	45293928	0.66	45304097	0.83	45327732	0.76
chr6	45331105	45322426	0.37	45331104	0.64	45331104	0.54	45331104	0.61	45331104	0.43
chr6	45331127	45331124	0.45	45331126	0.52	45299961	0.11	45331126	0.31	45331130	0.25
chr6	45338345	45338344	0.96	45338344	0.98	45336116	0.99	45338344	0.96	45336116	0.97
chr6	45346568	45316123	0.67	45347591	0.86	45297240	0.93	45303169	0.93	45320351	0.92
chr6	45348513	45352139	0.94	45352139	0.99	45304156	0.97	45352139	1.0	45359664	0.93
chr6	45353780	45362306	0.25	NA	NA	45353779	0.5	NA	NA	45353779	0.33
chr6	45354624	45330745	0.67	45346215	0.83	45323492	0.98	45317184	0.85	45357414	0.85
chr6	45356320	45348512	0.04	NA	NA	NA	NA	45332238	0.1	NA	NA
chr6	45357894	45357893	1.0	NA	NA	45312514	0.04	NA	NA	45357893	0.44
chr6	45362055	45365356	1.0	45362054	1.0	45362054	0.76	45325005	0.25	45362054	0.25
chr6	45364115	45352139	0.98	45364114	0.99	45364114	1.0	45364114	0.99	45359664	0.99
chr6	45367459	45367458	0.11	45407189	0.5	45331137	0.67	45367458	1.0	45327267	0.5
chr6	45371395	45371394	0.41	45324701	0.84	45371394	0.84	45324701	0.7	45328881	0.62
chr6	45373546	45325005	0.9	45373545	1.0	45331935	0.25	45373545	0.56	45373545	1.0
chr6	45375550	45375549	0.97	45375549	1.0	45375549	0.44	45375549	1.0	NA	NA
chr6	45375827	45375826	0.6	45375826	0.55	45375854	0.85	45375854	0.92	45375826	0.97
chr6	45378662	45378661	0.65	45378661	0.61	45378661	1.0	45378661	0.93	45378661	0.71
chr6	45379863	45379870	1.0	45379870	1.0	NA	NA	NA	NA	45370389	1.0
chr6	45383612	45373547	1.0	45352354	1.0	45334114	1.0	45334114	1.0	45334114	1.0
chr6	45384275	45384274	1.0	NA	NA	NA	NA	NA	NA	NA	NA
chr6	45386069	45386068	0.81	45386068	0.8	45386068	0.51	45386068	0.88	45386068	0.33
chr6	45390006	45390005	0.98	45390005	0.97	45390005	1.0	45390005	1.0	45390005	1.0
chr6	45392708	45392707	0.76	45424123	0.85	45392707	0.88	45392707	0.96	45392707	0.88
chr6	45393432	45393431	0.98	45393431	1.0	45393431	1.0	45393431	0.93	45393431	0.74
chr6	45393928	45392625	0.94	45393927	1.0	45393927	0.99	45393927	1.0	45392139	0.98
chr6	45397108	45397107	0.95	45395819	0.98	45392139	0.97	45397107	0.69	45395819	0.98
chr6	45399674	45399692	0.91	NA	NA	45399692	0.64	NA	NA	NA	NA
chr6	45399693	45399692	1.0	NA	NA	45399692	1.0	NA	NA	NA	NA
chr6	45405788	45405787	0.44	45395819	0.95	45392139	0.44	45400719	0.98	45400719	0.89
chr6	45407661	45405727	0.88	45407660	1.0	45407660	0.6	45407660	0.68	45407660	0.76
chr6	45412675	45412674	1.0	45412674	0.93	45398991	0.34	45398991	1.0	45398991	1.0
chr6	45413332	45413331	0.99	45403229	1.0	45407269	1.0	45413331	1.0	45403229	0.91
chr6	45422092	45422091	1.0	NA	NA	45422091	1.0	NA	NA	NA	NA
chr6	45422749	45422749	0.81	45422749	0.88	45422749	0.86	45422749	0.86	45422749	1.0
chr6	45424823	45444096	0.17	NA	NA	NA	NA	NA	NA	NA	NA
chr6	45425884	45425893	0.81	45425893	0.88	45425893	0.73	45425893	0.58	45419758	0.66
chr6	45430094	45430093	0.64	45425625	0.87	45430093	0.96	45425626	0.74	45425625	0.83
chr6	45433491	45431221	0.97	45433490	0.99	45433490	1.0	45433490	0.91	45433490	0.97
chr6	45439655	45435544	0.53	45395554	1.0	45404755	0.03	45411575	0.87	45439668	0.83
chr6	45440653	45440652	0.78	45440652	0.93	45439917	0.93	45440652	0.83	45440652	0.89
chr6	45458023	45464477	0.72	45451373	0.97	45451373	0.98	45451373	0.91	45464477	0.98
chr6	45461753	45461752	0.65	45462599	0.95	45440703	0.59	45461752	0.94	45461752	0.91
chr6	45464192	45464191	0.77	45462599	0.95	45464191	0.92	45457203	0.84	45462599	0.98
chr6	45464409	45464408	1.0	45464408	1.0	45506201	0.12	45464408	1.0	NA	NA
chr6	45465622	45418176	0.22	NA	NA	NA	NA	45465648	1.0	45465648	0.6
chr6	45465803	45465802	0.97	45465802	0.52	45465802	0.32	45465802	0.59	45465802	0.67
chr6	45474154	45474158	0.97	45474158	0.64	45474158	1.0	45474158	0.79	45474158	1.0
chr6	45474373	45474713	0.56	45471949	0.94	45471137	0.59	45471137	0.91	45471137	0.87
chr6	45478638	45478638	0.49	45461402	0.7	45478638	0.59	45474713	0.66	45461402	0.8
chr6	45478882	45478877	1.0	45478877	1.0	45478877	1.0	45478877	0.67	NA	NA
chr6	45483352	45483351	0.9	45483351	0.96	45483351	0.85	45483351	0.95	45483351	0.99
chr6	45489689	45489704	0.98	NA	NA	45489704	0.99	45489704	1.0	45489704	1.0
chr6	45493731	45493730	0.37	45493730	0.9	45493730	0.9	45493730	0.76	45493730	0.77
chr6	45506657	45513263	0.13	45478210	0.01	NA	NA	NA	NA	45474929	0.1
chr6	45506970	45506969	0.9	45506969	0.74	45460054	0.8	45506969	0.67	45506969	0.5
chr6	45514938	45514937	0.73	45514937	1.0	45465168	0.74	45514937	0.79	45514937	0.69
chr6	45517187	45488354	1.0	45517186	0.66	45517186	0.8	NA	NA	45517186	0.57
chr6	45525989	45525988	0.96	45571078	0.5	45525988	1.0	NA	NA	NA	NA
chr6	45528621	45528620	0.79	45528620	0.6	45528620	0.57	45519360	1.0	45528620	0.16
chr6	45531751	45522160	1.0	45531750	1.0	NA	NA	45531750	1.0	45519513	1.0
chr6	45533136	45522953	0.65	45533135	0.89	45533135	0.76	45533135	0.86	45522481	0.96
chr6	45535604	45535603	0.85	45535603	0.99	45535603	0.73	45535603	0.89	45535603	0.79
chr6	45538669	45538668	0.78	NA	NA	45538668	0.94	45514300	0.5	45523006	1.0
chr6	45547897	45528620	0.83	45547896	0.88	45547896	0.97	45547896	0.62	45547896	0.96
chr6	45549984	45550002	0.84	45550002	0.98	45550002	0.97	45550002	0.94	45550002	0.97
chr6	45552218	45540644	1.0	45553874	0.02	NA	NA	NA	NA	NA	NA
chr6	45554469	45554468	0.53	45554468	0.73	45554468	0.81	45554468	0.72	45554468	0.65
chr6	45555897	45555896	0.97	45555896	0.97	45555896	0.98	45555896	0.96	45555896	1.0
chr6	45556070	45556069	0.7	45556210	0.93	45556210	0.81	45556069	0.92	45556069	0.84
chr6	45556771	45556770	0.94	45556770	0.98	45556770	0.95	45556770	0.96	45556770	0.92
chr6	45570669	45570668	0.56	45566428	0.6	45570668	0.87	45570668	0.45	45570668	0.63
chr6	45571091	45571090	1.0	45571090	0.98	45571090	0.96	45571090	0.95	45571090	0.95
chr6	45572169	45570964	1.0	45570964	1.0	45570964	0.41	45572183	0.78	45569639	0.45
chr6	45572261	45572260	0.84	45562612	1.0	45541093	1.0	45572260	1.0	45572260	0.64
chr6	45572655	45573428	1.0	45572654	1.0	45572870	1.0	45572654	0.97	45572870	0.95
chr6	45580151	45580150	0.65	45576631	0.78	45580150	0.92	45576631	0.66	45582220	0.88
chr6	45580957	45580956	0.66	45584548	0.99	45578498	0.55	45580956	1.0	45580956	0.97
chr6	45581885	45582845	0.61	45582220	0.88	45582220	0.92	45582845	0.87	45579059	0.82
chr6	45582810	45582829	0.9	45582829	0.99	45579965	0.97	45582829	1.0	45582829	0.97
chr6	45590647	45590646	0.92	45590646	0.67	45590646	0.97	45590646	0.93	NA	NA
chr6	45594490	45594489	0.53	45590696	0.75	45594559	0.7	45594489	0.65	45594489	0.75
chr6	45596800	45596804	0.29	NA	NA	NA	NA	NA	NA	45555560	0.67
chr6	45606771	45606786	0.98	45606786	1.0	45598953	0.98	45606786	1.0	45606313	1.0
chr6	45607560	45606922	0.79	45607559	0.74	45607559	1.0	45607559	0.49	45607559	0.63
chr6	45609036	45609107	0.94	45609061	0.98	45609061	0.99	45609061	0.97	45609061	0.97
chr6	45610345	45610344	0.99	45610344	1.0	45610344	0.99	45610344	1.0	45610344	0.98
chr6	45610941	45616405	0.98	45609061	0.98	45609061	0.99	45610940	0.98	45609061	0.97
chr6	45618211	45618210	0.79	45609659	0.87	45609659	0.88	45609659	0.83	45609659	0.8
chr6	45622135	45609702	0.97	45609702	0.98	45609702	0.96	45609702	0.97	45609702	0.99
chr6	45631699	45631698	0.86	45631698	0.67	NA	NA	45631698	0.5	45631698	0.46
chr6	45638781	45638785	0.96	45635852	1.0	45638785	0.92	45609702	0.99	45638785	0.96
chr6	45642281	45645577	0.46	45642280	0.74	45642280	0.68	45642280	0.62	45642280	0.79
chr6	45649469	45649468	1.0	45649468	1.0	NA	NA	NA	NA	NA	NA
chr6	45649566	45689594	0.07	NA	NA	NA	NA	NA	NA	NA	NA
chr6	45655315	45688632	0.33	NA	NA	NA	NA	NA	NA	45645871	0.04
chr6	45660598	45650847	0.39	45667068	0.15	45648641	0.07	45667068	0.29	45682731	0.12
chr6	45665355	45665354	0.58	45665886	0.67	45660710	0.71	45665354	0.61	45642280	0.39
chr6	45665769	45665774	0.78	NA	NA	NA	NA	45665774	1.0	45665774	0.33
chr6	45669344	45669353	1.0	NA	NA	NA	NA	NA	NA	NA	NA
chr6	45676718	45660628	0.11	NA	NA	NA	NA	45660628	1.0	45719690	0.08
chr6	45682267	45682266	0.68	45642280	0.5	45641745	1.0	45655545	0.8	45682266	0.46
chr6	45682732	45682731	0.71	45675040	0.84	45682796	0.56	45652394	0.67	45675040	0.9
chr6	45693965	45693964	0.67	45688939	0.8	45691290	0.81	45686978	0.78	45695107	0.86
chr6	45696570	45696569	0.84	45696569	0.95	45696569	1.0	45696569	0.96	45696569	0.56
chr6	45698680	45703073	0.06	45656031	1.0	NA	NA	NA	NA	45698679	1.0
chr6	45702580	45702579	0.98	45702579	1.0	45702579	0.97	45702579	1.0	45706273	0.95
chr6	45704979	45704978	0.94	45692897	1.0	45704978	0.73	45704978	0.94	45673160	1.0
chr6	45709778	45709777	0.79	45709777	1.0	45709777	0.83	45709777	0.92	45709777	1.0
chr6	45722298	45722297	0.65	45722297	0.61	45722297	0.86	45722297	0.67	45722297	0.67
chr6	45723790	45723790	0.46	45723790	0.92	45723790	0.82	45717690	0.86	45723790	0.82
chr6	45727256	45726643	1.0	45727255	1.0	45727255	0.33	45727255	0.89	45716318	1.0
chr6	45738871	45738872	0.88	45738872	0.9	45738872	0.71	45738872	0.75	45738872	0.41
chr6	45739664	45739663	0.68	45739663	0.98	45740785	0.95	45739663	0.94	45739663	1.0
chr6	45749552	45749551	0.59	45749551	0.98	45749567	0.4	45749551	0.65	45745833	0.33
chr6	45751504	45751503	1.0	45745087	1.0	45751503	0.96	45751503	0.99	45745785	0.99
chr6	45755747	45755765	0.95	45755765	0.99	45755765	0.87	45755765	0.93	45755765	0.87
chr6	45758480	45758467	0.74	NA	NA	NA	NA	45758467	1.0	45778617	0.08
chr6	45758505	45758517	0.98	45758517	0.98	45758517	1.0	45758517	0.99	45758517	0.97
chr6	45759817	45758522	1.0	45802110	0.02	45759816	0.75	45728243	1.0	45757042	0.5
chr6	45760490	45760489	0.28	45759386	0.57	45780468	0.49	45760489	0.89	45760489	0.82
chr6	45763643	45763642	1.0	NA	NA	NA	NA	NA	NA	45763642	1.0
chr6	45763859	45758522	1.0	NA	NA	NA	NA	45728243	1.0	45771863	0.33
chr6	45765427	45765426	0.77	45762493	0.9	45765253	0.95	45765426	0.83	45762493	0.89
chr6	45765700	45780853	0.04	NA	NA	NA	NA	NA	NA	NA	NA
chr6	45773268	45733836	0.5	NA	NA	NA	NA	NA	NA	45773146	1.0
chr6	45776447	45768559	0.66	45767806	0.9	45771406	0.79	45763615	0.81	45771406	0.83
chr6	45778618	45771406	0.58	45770294	0.66	45783732	0.83	45765535	0.54	45765535	0.56
chr6	45780516	45777717	0.95	45780528	1.0	NA	NA	45777717	1.0	NA	NA
chr6	45781737	45781761	0.96	45770294	0.96	45782993	0.99	45781761	0.94	45781761	0.93
chr6	45783007	45781166	0.53	45783006	0.93	45783006	0.98	45766049	0.72	45783006	0.83
chr6	45785549	45785548	1.0	NA	NA	NA	NA	NA	NA	NA	NA
chr6	45787800	45787799	0.47	45759386	1.0	45765718	1.0	45787056	0.97	45781594	1.0
chr6	45796089	45796088	0.96	45796088	0.84	45796088	0.91	45796088	0.81	45796088	0.86
chr6	45798761	45814759	0.28	45798718	0.71	45800409	0.75	45798718	0.66	45798718	0.79
chr6	45809514	45797897	0.46	NA	NA	45816527	0.02	NA	NA	NA	NA
chr6	45815180	45815189	0.77	45815189	0.6	45815189	0.81	45815189	0.59	45815189	0.85
chr6	45816328	45816327	0.98	45816327	0.98	45816327	0.97	45816327	1.0	45816327	0.89
chr6	45817210	45817209	0.69	45817209	0.87	45804056	0.82	45817209	0.85	45817209	0.93
chr6	45820014	45820013	0.73	45820013	0.4	45820013	0.91	45817844	0.46	45820013	0.67
chr6	45821986	45821985	0.42	45819523	0.21	45821985	0.74	45822319	0.39	45821985	0.68
chr6	45825268	45826194	0.45	45825153	0.26	45828750	0.24	45825153	0.28	45825281	0.33
chr6	45825627	45825626	0.89	45825626	0.37	45825626	0.95	45825626	0.5	45825626	0.75
chr6	45827561	45805137	0.14	NA	NA	NA	NA	NA	NA	NA	NA
chr6	45828834	45828833	0.32	NA	NA	45828833	1.0	45828833	1.0	45797740	0.17
chr6	45831616	45831858	0.64	45831858	0.82	45839068	0.67	45831858	0.79	45828750	0.82
chr6	45833125	45833124	1.0	NA	NA	NA	NA	NA	NA	NA	NA
chr6	45835411	45834364	1.0	45834277	1.0	NA	NA	45834364	0.69	NA	NA
chr6	45842167	45832673	1.0	45823788	0.17	NA	NA	NA	NA	NA	NA
chr6	45842514	45842513	0.92	45842513	0.98	45842513	0.97	45842513	0.99	45842513	0.98
chr6	45843014	45843013	0.98	45843013	1.0	NA	NA	45843013	0.93	45843013	0.92
chr6	45852498	45852497	0.83	NA	NA	NA	NA	45852497	1.0	NA	NA
chr6	45852527	45852526	1.0	45822080	1.0	NA	NA	45852526	0.75	45852526	0.88
chr6	45861751	45847058	0.7	45861750	0.61	45847104	0.61	45861750	0.52	45861750	0.67
chr6	45864591	45864590	1.0	45864590	0.93	45862973	0.86	45864590	0.84	45864590	0.89
chr6	45870472	45854814	0.87	NA	NA	NA	NA	NA	NA	NA	NA
chr6	45871984	45872351	0.98	NA	NA	NA	NA	45871983	0.79	NA	NA
chr6	45876906	45876913	0.73	NA	NA	45845655	1.0	NA	NA	NA	NA
chr6	45876914	45876913	1.0	NA	NA	NA	NA	NA	NA	NA	NA
chr6	45879065	45879064	1.0	NA	NA	NA	NA	NA	NA	NA	NA
chr6	45881980	45875736	0.41	45881979	1.0	45881979	0.91	45884088	0.5	45881979	0.75
chr6	45885005	45885004	0.94	45885736	0.94	45885004	0.38	45885004	0.97	45885004	0.73
chr6	45891634	45891633	0.76	45891574	0.95	45892443	0.94	45889231	0.97	45891574	0.96
chr6	45893231	45893242	0.77	45893242	0.5	45864251	0.38	45893242	0.72	45893242	0.67
chr6	45897973	45897990	0.66	45897972	0.91	45897972	0.59	45897972	0.57	45897972	0.79
chr6	45902445	45906901	0.04	NA	NA	NA	NA	NA	NA	NA	NA
chr6	45905481	45913200	0.69	45892560	0.91	45905480	0.97	45889231	0.9	45891574	0.93
chr6	45906565	45906564	0.47	45906564	0.94	45906564	0.65	45906564	0.73	45906564	0.99
chr6	45908158	45871191	0.25	NA	NA	45945679	0.2	NA	NA	NA	NA
chr6	45909041	45909040	0.68	45909040	0.71	45909040	0.38	45869386	0.54	45909040	0.75
chr6	45914915	45901036	0.6	NA	NA	NA	NA	NA	NA	NA	NA
chr6	45922808	45922056	0.49	45922904	0.89	45922835	0.84	45924417	0.85	45922618	0.83
chr6	45922989	45922988	1.0	45922988	0.59	45930027	0.33	45922988	1.0	NA	NA
chr6	45924765	45924764	0.99	45922904	0.99	45922056	1.0	45923032	1.0	45922618	0.95
chr6	45925318	45925214	0.67	45918579	0.4	45925317	0.83	45918579	0.58	45925317	0.45
chr6	45928767	45929708	0.45	45928767	0.3	45928979	0.66	45929708	0.54	45929708	0.49
chr6	45935934	45931322	1.0	NA	NA	NA	NA	45928767	0.87	NA	NA
chr6	45939819	45939818	0.72	45939818	0.88	45939818	0.37	45939818	0.95	45939818	0.72
chr6	45950399	45950398	0.94	45938380	0.87	45947351	0.98	45950398	0.88	45950398	0.94
chr6	45958950	45958723	1.0	45958723	0.94	45958723	0.97	45958523	0.64	45958965	0.99
chr6	45959518	45959518	0.92	45958723	0.99	45959518	0.99	45959635	0.98	45959518	0.99
chr6	45962017	45962016	0.96	45959547	0.98	45962016	1.0	45962016	0.91	45962016	0.99
chr6	45962063	45962063	0.37	45962063	0.43	45961651	0.61	45962063	0.38	45962063	0.41
chr6	45962187	45962186	1.0	45962186	0.83	NA	NA	45936874	1.0	45959923	1.0
chr6	45962484	45962483	0.62	45951823	0.81	45958723	0.68	45960663	0.74	45958723	0.57
chr6	45963653	45963652	0.56	45963652	0.75	45963652	1.0	45963652	0.56	45963652	1.0
chr6	45973502	45973501	1.0	45973501	1.0	45973501	1.0	45973501	1.0	45973501	0.93
chr6	45973929	45973928	0.91	45971624	1.0	45975875	0.98	45973928	0.98	45979730	0.99
chr6	45978949	45978948	0.89	45976315	0.94	45978948	0.97	45978209	0.94	45971409	0.96
chr6	45994615	46006127	0.5	NA	NA	NA	NA	NA	NA	NA	NA
chr6	45996121	45996120	0.68	45996120	0.79	45996120	0.67	45996120	0.63	45996120	0.89
chr6	45997508	45997512	0.51	45993584	0.9	45997205	0.99	45993584	0.9	45994223	0.94
chr6	46006672	46006681	0.81	46006681	0.57	46006681	0.9	46006681	0.52	46006681	0.54
chr6	46010373	46010377	1.0	46002890	0.17	NA	NA	46010377	1.0	45980657	0.5
chr6	46019083	46019082	0.69	46019082	0.91	46019082	0.95	46019082	0.91	46019082	0.92
chr6	46023891	46023890	0.87	46023890	0.89	46017611	0.7	46023890	0.82	46023890	0.92
chr6	46028624	45991843	1.0	46014592	1.0	NA	NA	46014592	1.0	46014592	1.0
chr6	46031926	46031937	0.39	46031939	0.88	46031939	0.98	46031939	0.84	46031939	0.71
chr6	46031940	46031937	0.39	46031939	0.87	46031939	0.98	46031939	0.83	46031939	0.72
chr6	46033297	46032755	0.93	46031893	0.97	46033296	0.69	46017307	0.94	46028586	0.9
chr6	46035731	46035752	1.0	46035752	1.0	46017611	0.9	46035752	1.0	46032136	0.96
chr6	46040451	46033729	0.25	NA	NA	NA	NA	NA	NA	NA	NA
chr6	46048006	46048005	0.78	46048005	0.89	46045649	0.92	46048005	0.97	46048005	0.92
chr6	46050843	46051488	0.45	46050550	0.48	46050550	0.66	46051488	0.62	46051488	0.56
chr6	46052126	46052125	0.68	46052125	0.94	46052125	0.99	46052125	1.0	46052125	0.98
chr6	46055093	46055092	1.0	46055092	1.0	46051404	1.0	46055092	1.0	46055092	1.0
chr6	46058070	46058096	0.92	46058093	0.58	46058096	0.97	46058096	0.69	46058096	0.78
chr6	46061182	46061181	0.39	46063457	0.89	46061181	0.72	46053814	0.49	46061181	0.64
chr6	46065347	46064957	0.75	46066754	0.91	46064911	0.97	46064606	0.92	46063424	0.97
chr6	46072232	46072236	0.55	46072236	0.95	46072236	0.98	46072236	0.91	46072236	0.98
chr6	46076792	46076792	1.0	NA	NA	46076792	0.87	46076792	1.0	46076792	1.0
chr6	46078360	46078366	0.72	46076459	0.83	46078366	1.0	46078918	0.87	46076459	0.91
chr6	46088162	46084356	0.47	46096908	0.49	46083027	0.8	46084356	0.57	46084204	0.51
chr6	46090404	46090405	0.58	46090405	0.75	46082800	0.66	46105884	0.68	46090402	0.74
chr6	46092634	46084356	0.98	46092633	0.99	46092633	0.96	46092633	1.0	46082631	0.99
chr6	46096752	46081743	1.0	46052125	1.0	NA	NA	NA	NA	NA	NA
chr6	46099987	46099986	0.98	46099986	0.88	46099986	0.98	46099986	0.95	46099986	0.91
chr6	46104665	46104664	0.72	46104664	0.58	46104664	0.33	46104664	0.34	46104664	0.5
chr6	46108369	46110110	0.79	46099986	0.51	46102573	0.67	46118840	0.55	46082503	0.63
chr6	46111182	46106268	0.97	46103379	0.99	46103379	0.95	46106268	0.99	46103379	0.99
chr6	46143083	46143107	0.91	46143107	1.0	46146864	0.98	46142260	0.95	46130021	1.0
chr6	46150653	46150672	0.75	46146864	0.88	46161008	0.88	46166675	0.84	46129146	0.89
chr6	46151349	46151348	0.25	46151348	1.0	46151348	1.0	NA	NA	46152868	0.02
chr6	46153580	46144238	1.0	46153577	0.56	NA	NA	46153577	0.82	46153577	1.0
chr6	46161163	46161173	0.8	46160070	0.85	46161173	0.98	46161173	0.95	46161173	0.92
chr6	46163217	46161608	0.86	46163216	0.93	46159599	1.0	46163216	0.93	46157062	0.93
chr6	46164729	46161608	0.97	46162632	0.96	46159599	0.97	46159889	0.97	46157062	0.97
chr6	46166448	46161608	0.9	46162632	0.89	46159599	0.9	46159889	0.91	46165957	0.85
chr6	46168753	46146319	0.99	NA	NA	NA	NA	NA	NA	NA	NA
chr6	46169395	46161608	0.99	46162632	1.0	46160951	0.98	46159889	0.97	46165957	0.99
chr6	46170391	46170390	0.86	46170390	0.97	46170390	0.99	46131875	0.96	46169012	1.0
chr6	46175240	46175245	0.49	46174702	0.58	46175267	0.58	46175267	0.63	46175267	0.57
chr6	46188114	46145884	1.0	46188113	1.0	46188113	0.93	NA	NA	46188113	0.82
chr6	46192571	46186772	0.19	46192570	0.49	46192570	0.59	46192570	0.51	46192570	0.47
chr6	46194311	46194310	0.89	46193729	1.0	46194310	1.0	46194155	0.77	46194310	1.0
chr6	46195536	46194707	0.57	46194707	0.56	46194591	0.43	46194707	0.73	46194591	0.54
chr6	46196392	46196391	0.71	46196391	0.68	46196391	1.0	46196391	0.44	46196391	0.61
chr6	46200753	46200752	0.95	46200752	0.97	46201442	0.81	46200752	0.94	46200752	0.89
chr6	46204131	46214143	0.52	46204112	0.5	46204112	0.33	46167368	0.89	46204112	0.3
chr6	46209668	46209699	0.87	NA	NA	NA	NA	NA	NA	NA	NA
chr6	46210107	46210106	0.98	46200059	1.0	NA	NA	46200059	1.0	NA	NA
chr6	46212089	46212088	0.67	46220017	0.54	46217175	0.4	46216535	0.47	46210716	0.58
chr6	46224789	46232917	0.79	46200059	0.73	46224788	0.42	46204618	0.63	46224788	0.47
chr6	46231413	46231412	0.51	46231412	0.9	46227669	0.8	46222560	0.83	46222560	0.9
chr6	46236436	46236440	0.79	46236440	0.88	46236440	0.94	46236440	0.84	46236440	0.52
chr6	46249295	46251057	0.61	46261798	0.63	46247283	0.77	46249301	0.32	46249301	0.39
chr6	46255246	46255245	0.03	NA	NA	46248354	0.12	NA	NA	NA	NA
chr6	46256378	46263732	0.61	46256204	0.95	46274790	0.79	46261504	0.92	46253176	0.92
chr6	46262588	46251546	0.58	46261798	0.88	46247283	0.87	46261798	0.88	46261798	0.82
chr6	46263733	46264542	0.92	46263633	0.98	46247283	0.98	46261798	0.92	46268372	0.95
chr6	46275166	46275165	0.57	46275158	0.99	NA	NA	46248505	0.97	NA	NA
chr6	46276214	46268372	0.97	46263633	0.96	46274790	0.98	46275575	0.91	46271878	0.95
chr6	46277590	46277589	0.93	46279855	0.95	46277477	0.94	46277589	0.96	46277477	0.95
chr6	46278379	46278400	0.98	46234008	1.0	NA	NA	46277885	0.6	46277885	1.0
chr6	46280478	46280477	1.0	46280477	1.0	46280477	0.67	46280477	1.0	46280477	0.37
chr6	46282382	46282381	0.64	46282381	0.84	46282381	1.0	46282381	0.7	46282381	0.63
chr6	46282478	46283487	0.69	46281860	0.99	46281860	0.99	46283487	0.92	46281860	0.95
chr6	46287006	46287005	0.74	46287005	0.33	46287005	1.0	46285027	0.52	NA	NA
chr6	46290139	46290138	0.87	46290138	1.0	46290138	0.5	46290138	0.83	46290138	0.44
chr6	46291281	46292425	0.59	46291280	0.96	46291280	0.86	46303012	0.83	46291280	0.88
chr6	46291641	46295428	0.72	46291640	0.64	46291640	0.81	46291640	0.61	46291640	0.63
chr6	46292425	46292435	0.36	46292426	0.44	46292426	0.12	46302953	0.25	46291280	0.24
chr6	46295959	46295958	0.83	46295958	0.61	46295958	0.67	46289946	0.5	46342569	0.05
chr6	46296066	46290804	0.4	46299792	0.39	46296832	0.37	46250177	0.24	46303012	0.5
chr6	46305919	46305918	0.48	46305918	0.95	46305918	0.46	46305918	0.95	46305918	0.84
chr6	46314508	46314522	0.91	46314522	0.56	NA	NA	46314522	0.46	46314522	0.56
chr6	46323386	46323385	0.83	46323385	0.69	46323385	0.87	46323385	0.75	46323385	1.0
chr6	46328607	46328606	0.93	46328606	1.0	NA	NA	46291429	0.86	46328606	0.67
chr6	46336954	46334964	0.87	46334711	0.97	46334711	0.93	46334964	0.95	46334964	0.85
chr6	46343376	46343375	0.69	46334711	0.93	46337208	0.99	46338970	0.85	46337467	0.95
chr6	46347736	46347754	0.93	46334711	1.0	46337208	1.0	46338970	1.0	46337467	0.98
chr6	46349581	46345234	0.54	46349580	0.32	46349580	0.51	46330609	0.62	46349580	0.96
chr6	46354205	46381097	0.39	46353352	0.42	46353352	0.44	46338810	0.45	46353352	0.57
chr6	46354897	46338002	0.45	46338002	0.91	46354673	0.93	46338970	0.86	46337467	0.91
chr6	46365478	46365478	0.55	46356919	0.94	46354673	0.87	46356919	0.8	46356919	0.6
chr6	46373792	46376855	0.25	NA	NA	NA	NA	NA	NA	NA	NA
chr6	46374887	46362332	1.0	46374886	0.98	46362332	0.97	46374825	0.99	46368716	1.0
chr6	46383168	46365478	0.27	46378526	0.55	46362332	0.5	46334711	0.52	46370714	0.47
chr6	46385861	46396546	0.5	46381697	0.4	46385860	0.28	46386444	0.39	46381697	0.87
chr6	46386445	46386444	0.9	46386444	0.69	46386444	0.32	46386444	0.95	46386444	0.98
chr6	46390020	46389998	0.83	46403294	0.96	46353352	0.95	46403294	0.92	46388381	0.89
chr6	46397112	46375772	1.0	46355506	1.0	NA	NA	46375772	1.0	NA	NA
chr6	46397373	46397372	0.33	46353352	0.46	46395820	0.84	46349005	0.65	46396191	0.5
chr6	46398907	46398911	0.79	46395061	0.75	46398911	1.0	46398911	0.56	46398911	0.86
chr6	46402236	46361344	1.0	46354841	1.0	46402235	1.0	46354841	1.0	46389739	1.0
chr6	46402967	46402966	0.78	46402966	0.67	46379710	0.32	46402966	0.96	46402966	0.65
chr6	46403573	46403572	0.69	46403572	0.86	46403572	0.86	46403294	0.83	46403572	0.79
chr6	46404222	46404221	1.0	46407589	0.99	46404221	1.0	46404221	0.99	46404221	0.91
chr6	46420173	46420172	1.0	46376720	1.0	NA	NA	NA	NA	46420172	1.0
chr6	46431130	46431139	0.99	46383436	1.0	46425885	1.0	46430286	1.0	46425885	1.0
chr6	46431202	46431202	0.91	46419760	0.88	46425366	0.69	46431202	0.82	46431202	0.95
chr6	46432199	46410658	1.0	NA	NA	NA	NA	46432198	0.25	NA	NA
chr6	46446165	46452459	0.95	46396722	0.5	46446164	0.27	46446164	0.37	46446164	0.25
chr6	46454535	46405176	0.67	NA	NA	NA	NA	46454542	0.11	NA	NA
chr6	46457657	46457662	1.0	NA	NA	NA	NA	NA	NA	NA	NA
chr6	46458894	46464913	0.66	46464913	0.98	46464913	0.96	46464913	0.88	46464913	0.9
chr6	46461576	46461584	0.69	46458885	0.99	46459118	1.0	46443540	0.97	46461584	0.58
chr6	46464914	46456185	0.83	46464913	0.93	46462895	0.96	46464913	0.9	46460587	0.87
chr6	46471892	46471891	1.0	NA	NA	46500989	0.0	46471891	1.0	46461501	0.75
chr6	46480632	46480631	0.79	46480631	1.0	46480631	0.96	46480631	0.97	46480631	0.93
chr6	46490985	46497705	0.58	46491658	0.78	46491658	0.98	46498418	0.94	46482000	0.89
chr6	46500975	46502312	0.74	46502312	0.57	46502312	0.58	46478441	0.62	46478441	0.62
chr6	46502968	46502312	0.37	46502312	0.83	46502312	0.72	46492583	0.79	46502312	0.68
chr6	46505548	46505547	1.0	NA	NA	NA	NA	NA	NA	NA	NA
chr6	46512172	46512175	1.0	46494689	0.97	46512175	1.0	46494689	1.0	46504820	1.0
chr6	46513981	46513980	0.96	46513980	0.67	46513980	0.56	46513980	0.64	46465032	0.01
chr6	46516623	46504825	0.2	46516698	0.81	NA	NA	46516698	1.0	NA	NA
chr6	46517581	46514124	0.54	46520571	0.27	46490099	0.71	46495158	0.67	46530463	0.66
chr6	46520554	46520571	0.93	46520571	0.38	46520571	0.79	46520571	0.94	46520571	0.96
chr6	46523703	46523714	0.48	46570264	0.76	46523714	0.61	46523714	0.62	46523714	0.93
chr6	46523715	46523714	0.45	46560778	0.63	46532678	0.66	46560778	0.59	46532678	0.58
chr6	46528831	46528852	0.92	46528852	0.92	46522360	0.98	46533580	0.95	46528852	0.96
chr6	46528835	46528852	0.85	46528852	0.89	46522360	0.91	46533580	0.82	46528852	0.87
chr6	46528853	46528852	0.92	46528852	0.94	46522360	0.97	46533580	0.95	46528852	0.96
chr6	46534322	46534321	0.93	46534321	0.99	46534321	1.0	46534321	1.0	46534321	1.0
chr6	46536508	46526718	0.57	46523927	1.0	46519753	0.83	46526718	0.83	46523927	0.85
chr6	46537413	46558701	0.69	46537412	0.78	46522360	0.91	46537412	0.67	46537412	0.88
chr6	46539823	46567995	0.75	46539709	0.95	46521471	0.97	46540212	0.97	46530418	0.96
chr6	46544778	46544777	0.87	46544777	1.0	46544777	0.33	46519682	1.0	NA	NA
chr6	46547148	46547147	0.54	46547147	0.92	46522803	0.88	46547147	0.97	46547147	0.96
chr6	46553074	46553073	0.42	46553073	0.8	46553073	0.71	46553073	0.78	46553073	0.84
chr6	46555031	46549426	0.79	46552980	0.63	46555050	0.88	46555050	0.59	46555050	0.61
chr6	46557644	46556665	0.82	46559033	0.87	46521471	0.85	46530418	0.87	46552519	0.85
chr6	46562020	46527093	0.25	NA	NA	NA	NA	NA	NA	NA	NA
chr6	46563112	46563115	0.67	46515835	0.76	46558701	0.96	46565343	0.96	46563113	0.92
chr6	46566835	46566834	0.98	46527295	0.75	46559103	0.95	46564367	1.0	46566834	0.85
chr6	46567338	46566742	0.94	46527295	0.96	46559103	0.95	46564367	1.0	46567340	0.95
chr6	46571663	46571662	0.75	46571662	1.0	46571662	0.71	46522233	0.83	46571662	0.6
chr6	46581406	46581405	0.93	46581419	0.39	46581405	0.96	46581405	0.73	46581405	0.72
chr6	46585323	46585322	0.43	46585322	0.44	46585322	0.45	46585322	0.49	46585322	0.4
chr6	46594962	46594974	1.0	46581082	1.0	NA	NA	46594974	1.0	NA	NA
chr6	46600108	46600107	0.99	46600107	1.0	46600107	1.0	46600107	1.0	46600107	0.99
chr6	46601665	46601665	0.67	46601665	0.41	46601665	0.26	46601665	0.38	46597231	0.39
chr6	46602148	46602147	1.0	NA	NA	46602147	0.81	NA	NA	46602147	1.0
chr6	46605005	46605004	0.79	46605004	0.22	46605004	0.5	46605004	1.0	46605004	0.64
chr6	46607364	46607363	1.0	46607363	0.5	46607363	1.0	46559604	0.66	46607363	1.0
chr6	46607464	46620290	0.66	46597350	0.79	46607464	0.92	46611002	0.74	46597350	0.6
chr6	46613691	46605573	0.99	NA	NA	46613704	0.5	46595205	0.83	46572444	1.0
chr6	46613940	46613939	0.85	46612645	0.88	46613939	0.92	46612645	0.91	46613939	0.94
chr6	46615735	46615734	0.92	46615734	1.0	46615734	0.97	46615734	1.0	46597231	0.99
chr6	46622341	46605977	1.0	46605977	1.0	46609359	0.84	NA	NA	NA	NA
chr6	46630099	46627750	0.92	46605977	0.58	46627380	0.97	46627750	0.96	46627422	0.98
chr6	46632101	46632100	0.86	46632100	1.0	NA	NA	NA	NA	46609414	0.07
chr6	46632384	46648161	0.5	NA	NA	NA	NA	NA	NA	NA	NA
chr6	46632466	46632105	0.96	46632465	0.55	46599121	0.87	46632105	0.64	46627422	0.87
chr6	46633857	46633863	1.0	NA	NA	NA	NA	46594651	1.0	46633863	1.0
chr6	46634508	46634523	0.72	46634524	0.56	46634524	0.8	46634507	0.84	46634523	0.75
chr6	46635543	46635542	0.64	46635542	0.84	NA	NA	46635542	1.0	46635542	0.67
chr6	46638332	46638344	1.0	46594154	0.67	46603046	0.0	NA	NA	NA	NA
chr6	46646103	46643251	1.0	NA	NA	NA	NA	NA	NA	NA	NA
chr6	46647012	46610136	0.6	NA	NA	46647011	0.51	NA	NA	NA	NA
chr6	46648813	46648812	0.2	46648812	0.33	46648812	0.5	46648812	0.5	46648812	0.88
chr6	46650111	46653360	0.28	46650111	0.66	46650111	0.76	46650111	0.79	46650111	0.62
chr6	46660224	46708282	0.39	46663738	0.92	46655961	0.81	46655961	0.88	46660330	0.88
chr6	46668820	46668819	0.87	46668819	0.68	46668819	0.73	46668819	0.47	46668819	0.84
chr6	46679569	46670685	0.77	46681494	0.95	46681494	1.0	46675138	0.95	46670685	0.96
chr6	46684366	46684365	0.47	46703085	0.4	46650375	0.55	46684365	0.3	46694200	0.35
chr6	46685015	46685014	0.67	46685014	0.84	46685014	0.29	46685014	0.81	46685014	0.67
chr6	46686477	46686476	0.59	46686476	0.58	46650375	0.71	46680392	0.67	46694200	0.68
chr6	46686690	46686689	1.0	46686689	0.61	46686689	1.0	46686689	0.79	46686689	0.73
chr6	46713258	46704213	1.0	NA	NA	NA	NA	46667654	1.0	NA	NA
chr6	46714737	46714736	0.95	46714736	0.98	46714736	0.95	46714736	0.91	46714736	0.92
chr6	46721217	46721216	0.45	46721216	0.45	46721216	0.54	46721216	0.75	46721216	0.64
chr6	46725237	46725236	0.98	46675740	1.0	46704470	0.01	46725236	0.84	46725236	0.81
chr6	46726652	46726651	0.98	NA	NA	NA	NA	46680442	1.0	NA	NA
chr6	46732359	46741875	0.3	46732969	0.71	46732969	0.78	46725673	0.68	46732969	0.67
chr6	46734823	46734848	0.53	NA	NA	46734846	0.33	46686748	1.0	46734863	0.73
chr6	46746345	46746344	0.78	46746344	0.77	46746344	0.92	46746344	0.92	46746344	0.79
chr6	46746520	46746519	0.64	46746519	1.0	46746519	0.82	46746519	0.87	46746519	0.64
chr6	46750552	46750551	1.0	46750551	0.95	NA	NA	46750551	1.0	46750551	1.0
chr6	46750581	46704476	1.0	NA	NA	NA	NA	NA	NA	NA	NA
chr6	46751593	46751603	0.55	NA	NA	46734471	1.0	46750544	0.91	NA	NA
chr6	46760164	46761846	0.61	46760173	0.52	46760173	0.47	46760173	0.36	46760173	0.47
chr6	46761776	46761778	0.97	46761778	1.0	46761778	0.98	46761778	1.0	46761778	0.98
chr6	46765895	46765911	0.25	NA	NA	NA	NA	NA	NA	46737166	1.0
chr6	46771349	46771358	1.0	NA	NA	NA	NA	NA	NA	NA	NA
chr6	46783642	46781013	0.67	46783641	0.95	46783641	0.97	46780617	0.93	46783641	0.95
chr6	46807710	46772410	1.0	46807709	0.67	NA	NA	NA	NA	NA	NA
chr6	46820778	46820777	0.88	46820777	0.95	46809136	0.88	46820777	0.92	46820777	0.89
chr6	46824578	46860930	0.07	NA	NA	46797637	0.25	NA	NA	46797637	1.0
chr6	46828237	46824261	0.79	46828236	0.99	46824261	0.95	46824261	0.97	46813445	0.89
chr6	46864527	46856428	0.63	46866107	0.9	46866107	0.94	46866107	0.91	46866107	0.92
chr6	46870980	46896132	0.02	NA	NA	NA	NA	NA	NA	NA	NA
chr6	46876604	46896688	0.11	NA	NA	46846449	0.67	NA	NA	NA	NA
chr6	46880928	46880937	0.54	46880937	0.77	46886144	0.33	46880937	0.65	46880937	1.0
chr6	46889781	46889780	0.83	46889780	0.93	46889780	0.97	46889780	0.96	46889780	0.87
chr6	46890716	46884801	0.79	NA	NA	NA	NA	46840879	1.0	NA	NA
chr6	46892156	46886670	0.2	46882432	0.38	46898021	0.47	46883166	0.43	46898021	0.42
chr6	46896661	46896660	0.96	46896660	1.0	46896660	0.99	46896660	0.97	46896660	0.99
chr6	46896700	46896714	0.88	46896714	0.94	NA	NA	46896714	0.6	46896714	0.87
chr6	46897146	46885373	0.49	46897145	0.32	46896660	0.53	46889570	0.3	46897145	0.33
chr6	46897323	46897322	0.73	46939104	0.25	NA	NA	46897322	0.56	NA	NA
chr6	46899657	46899665	0.78	46899665	0.98	46899665	0.92	46899665	0.94	46899665	0.87
chr6	46909836	46909835	0.73	46909835	0.5	46909835	0.73	46909835	1.0	46909835	0.5
chr6	46910008	46910007	0.44	46910007	0.92	46910007	0.87	46910007	0.87	46910007	0.86
chr6	46910694	46909609	0.83	NA	NA	NA	NA	46909609	0.5	NA	NA
chr6	46913500	46913499	0.84	46913499	0.96	46913499	0.94	46913499	0.91	46913499	0.99
chr6	46914832	46905009	1.0	46905787	0.06	NA	NA	NA	NA	NA	NA
chr6	46915288	46915320	0.71	46904248	0.88	46915288	1.0	46904248	0.64	46904248	0.84
chr6	46918948	46894778	0.25	NA	NA	NA	NA	NA	NA	NA	NA
chr6	46920865	46919529	0.81	NA	NA	NA	NA	46883934	1.0	NA	NA
chr6	46921427	46921426	0.98	46921426	1.0	46921426	0.98	46921426	0.98	46921426	0.99
chr6	46937221	46940013	0.59	46941815	0.86	46940013	0.81	46940013	0.8	46941815	0.53
chr6	46938877	46938876	0.58	46927421	0.88	46936415	0.76	46930117	0.78	46927421	0.78
chr6	46941497	46924935	0.03	46941461	0.25	46897137	0.01	NA	NA	NA	NA
chr6	46941650	46941649	0.87	46941649	0.68	46941649	0.59	46941649	0.67	46941649	0.76
chr6	46943152	46943151	0.69	46943151	0.86	46943151	1.0	46943151	0.76	46943151	0.88
chr6	46948475	46967215	0.48	46967215	0.34	46948042	0.71	46948042	0.59	46947679	0.46
chr6	46954436	46954435	0.79	46948177	0.91	46954435	0.19	46954435	0.81	46948177	0.43
chr6	46959518	46959517	0.98	46959517	1.0	46957439	1.0	46960035	0.99	46959517	1.0
chr6	46960465	46960471	0.97	46960471	0.99	46956623	0.99	46960471	1.0	46960471	1.0
chr6	46961229	46961228	0.17	46961228	1.0	46934932	0.03	46961228	1.0	46961228	1.0
chr6	46970070	46970069	0.49	46969432	0.78	46969432	0.86	46970069	0.73	46969432	0.69
chr6	46970562	46970354	0.94	46959517	0.82	46956623	0.92	46967685	0.9	46966717	0.87
chr6	46976571	46975775	1.0	46950608	0.11	46976570	1.0	46976570	1.0	46944920	0.25
chr6	46977008	46974646	0.99	46974251	0.99	46974646	0.99	46973827	0.99	46974251	1.0
chr6	46978062	46974646	0.95	46974251	0.97	46974646	0.99	46973827	0.93	46974251	0.97
chr6	46978731	46981258	0.44	46977991	0.51	46978730	0.74	46977991	0.35	46978730	0.39
chr6	46979875	46937221	0.03	NA	NA	NA	NA	NA	NA	NA	NA
chr6	46981844	46981853	0.59	46981853	0.5	46975651	1.0	46981853	0.86	46982100	0.84
chr6	46984067	46984062	1.0	46984062	1.0	NA	NA	46984062	1.0	46984062	1.0
chr6	46984822	46985804	0.66	46982874	0.83	46986511	0.89	46981810	0.81	46986511	0.74
chr6	46990764	46993164	0.86	46988781	0.95	46989152	1.0	46991588	0.74	46991588	0.79
chr6	46994526	46993164	0.94	46987249	0.99	46989152	0.97	46991588	0.99	46993164	0.99
chr6	47013859	47009076	0.65	46977253	0.36	47013878	0.91	47011667	0.62	47000901	0.58
chr6	47015416	47015415	0.74	47015415	0.91	47015415	0.81	47021400	0.94	47015415	1.0
chr6	47015575	47015754	0.74	47015574	0.69	47015415	0.95	47015754	0.96	47019648	0.87
chr6	47015755	47015754	0.99	47015574	0.82	47015754	0.98	47015754	0.96	47021400	0.91
chr6	47016215	47015746	0.99	NA	NA	47016230	1.0	47016214	1.0	NA	NA
chr6	47016939	47016487	1.0	NA	NA	47031744	0.05	47007978	1.0	47016949	0.44
chr6	47017693	47017692	0.55	47017692	0.65	47017692	0.88	47017692	0.65	47017692	0.63
chr6	47020503	47020174	0.6	47020502	0.85	47020502	0.95	47021400	0.7	47021400	0.55
chr6	47021363	47021362	1.0	47009188	1.0	47021362	1.0	47021362	1.0	46975524	1.0
chr6	47027988	47042616	0.48	NA	NA	NA	NA	NA	NA	NA	NA
chr6	47029359	47029358	0.85	47024753	0.5	46992414	0.83	47029358	0.75	47004857	0.87
chr6	47030576	47032274	0.24	47018219	0.49	47029374	0.67	47032274	0.46	47031459	0.57
chr6	47039966	47033846	1.0	47039965	1.0	NA	NA	47007978	1.0	47039965	1.0
chr6	47045413	47045416	0.92	NA	NA	NA	NA	NA	NA	NA	NA
chr6	47051945	47051944	0.61	47051944	0.78	47060431	0.91	47051944	0.65	47051944	0.8
chr6	47065922	47063781	0.67	47039189	1.0	47065921	0.83	47065921	0.99	47048891	0.93
chr6	47066140	47036538	0.31	NA	NA	47066139	0.5	NA	NA	47066139	0.82
chr6	47073597	47073596	0.44	47073596	0.54	47073596	0.22	47073596	0.52	47073596	0.45
chr6	47078982	47078981	0.98	47078981	0.82	47078981	1.0	47078981	1.0	47078981	0.9
chr6	47080929	47080928	0.8	47080928	0.46	47080928	0.75	47080928	0.49	47080928	0.71
chr6	47081878	47081883	0.91	47074237	0.67	47104239	0.25	47033292	0.5	47081883	1.0
chr6	47085842	47085841	0.9	47037762	0.79	47085841	0.54	47085841	0.69	47049235	0.7
chr6	47087865	47086177	0.85	47087869	1.0	47087869	0.6	47087869	0.52	47087869	1.0
chr6	47089992	47086177	0.64	47048915	0.99	47043161	1.0	47089991	0.93	47077279	0.92
chr6	47092865	47058738	1.0	NA	NA	NA	NA	NA	NA	47043885	0.09
chr6	47093910	47093909	0.43	47093909	0.75	47093909	0.25	47093909	0.73	47093909	0.88
chr6	47095487	47095545	0.96	47095486	0.62	47095486	0.84	47095486	0.62	47095486	0.92
chr6	47100140	47100139	0.71	47098558	0.68	47097696	0.81	47100139	0.77	47100920	0.81
chr6	47102492	47102491	0.45	47119204	0.64	47102491	0.79	47119204	0.51	47119204	0.68
chr6	47103652	47102665	0.61	47103651	0.77	47102345	0.76	47098558	0.76	47103651	0.77
chr6	47103720	47103719	1.0	NA	NA	NA	NA	NA	NA	NA	NA
chr6	47107655	47104501	0.63	47107192	0.85	47107688	0.96	47098558	0.86	47102665	0.84
chr6	47108641	47110436	0.36	47108640	0.95	47108640	0.65	47108640	0.62	47108640	0.86
chr6	47111061	47111060	0.95	NA	NA	NA	NA	NA	NA	47099104	1.0
chr6	47112141	47112146	0.89	47108653	1.0	47112146	1.0	47112146	0.95	47112146	0.98
chr6	47118167	47118166	0.79	47103651	0.72	47111568	0.86	47108640	0.75	47115293	0.75
chr6	47118337	47118341	0.97	47118340	0.98	47111880	0.97	47118341	0.75	47118340	0.94
chr6	47118771	47120407	0.55	47122429	0.87	47118770	0.98	47108653	0.89	47115600	0.97
chr6	47120373	47113175	0.68	47123920	0.89	47119204	0.69	47123920	0.7	47120372	0.81
chr6	47124885	47120407	0.74	47122429	0.99	47120407	0.97	47120407	0.97	47124001	0.98
chr6	47125771	47125783	0.91	47125783	0.99	47122992	1.0	47125783	0.98	47125783	0.99
chr6	47131199	47131192	0.84	47131192	0.94	47131192	0.94	47131192	0.91	47133572	0.92
chr6	47137594	47137593	0.87	47137593	1.0	47137593	1.0	47137593	1.0	47137593	0.8
chr6	47138802	47114045	1.0	47138801	0.81	47114045	1.0	47114045	0.91	47138801	0.95
chr6	47143504	47144106	0.94	47140557	0.87	47143503	0.54	47140557	0.91	47143503	0.81
chr6	47143954	47143953	0.63	47142785	0.78	47143953	0.92	47143953	0.95	47143953	0.93
chr6	47144641	47144640	0.79	47144640	1.0	47144640	1.0	NA	NA	47100364	0.25
chr6	47147672	47147671	0.64	47147671	0.96	47147671	1.0	47147671	0.89	47147671	0.97
chr6	47154715	47151921	0.33	NA	NA	NA	NA	NA	NA	47112626	0.12
chr6	47155448	47157883	0.89	47156320	0.95	47156320	0.98	47156320	0.98	47161568	0.86
chr6	47155486	47157883	0.94	47156320	0.97	47156320	1.0	47156320	0.98	47161568	0.86
chr6	47158332	47157883	0.77	47157883	0.86	47157883	0.76	47157883	0.84	47157883	0.85
chr6	47159846	47159845	0.92	47159845	0.97	47163252	0.98	47159845	0.97	47159845	0.97
chr6	47164260	47164259	0.97	47164259	0.95	47164259	0.97	47164259	0.92	47164259	0.9
chr6	47165703	47169230	0.45	47165702	0.84	47169230	0.75	47165702	0.76	47169230	0.73
chr6	47166691	47166690	0.97	47171419	0.93	47166690	0.96	47166690	1.0	47166690	0.98
chr6	47170802	47170801	0.36	47170801	0.55	47176779	0.46	47180719	0.52	47170801	0.57
chr6	47171948	47162799	0.43	47171947	0.89	47171947	0.34	47162799	0.49	47171947	0.89
chr6	47174022	47174021	0.61	47177185	0.4	47174021	0.78	47174021	0.73	47177185	0.66
chr6	47182839	47182838	0.61	47179010	0.98	47182838	0.99	47182838	0.95	47182838	0.99
chr6	47188501	47204074	0.69	47169230	0.61	47169230	0.97	47169230	0.72	47169230	0.88
chr6	47197265	47182576	0.92	NA	NA	NA	NA	47148203	1.0	NA	NA
chr6	47200275	47200274	1.0	47199565	0.94	47200274	1.0	47200274	0.97	47199565	1.0
chr6	47202736	47204829	0.74	47189108	0.85	47199182	0.71	47204829	0.73	47199182	0.85
chr6	47202763	47189108	0.74	47189108	0.8	47199182	0.71	47204829	0.73	47199182	0.85
chr6	47210689	47172234	1.0	NA	NA	47239494	0.4	NA	NA	NA	NA
chr6	47220742	47220757	0.71	NA	NA	47220757	0.2	47220757	1.0	47172694	0.78
chr6	47223929	47179123	1.0	NA	NA	47265848	0.5	47174293	1.0	47223928	1.0
chr6	47226068	47215448	0.85	47226078	0.88	47176983	1.0	47226078	0.91	47226078	0.82
chr6	47226348	47226347	0.78	47226347	0.92	47215676	0.9	47226347	0.83	47226347	0.87
chr6	47228571	47205191	0.28	47194845	0.42	47224702	0.65	47185761	0.47	47228571	0.55
chr6	47232573	47232572	0.98	NA	NA	NA	NA	47232572	1.0	47232572	1.0
chr6	47232624	47245427	0.38	47234933	0.9	47234933	0.86	47234933	0.8	47238247	0.78
chr6	47234142	47234147	1.0	47234147	1.0	NA	NA	47209985	0.83	47234147	1.0
chr6	47238050	47222760	0.29	NA	NA	NA	NA	NA	NA	NA	NA
chr6	47243366	47224602	0.02	NA	NA	47243377	0.5	NA	NA	NA	NA
chr6	47245427	47244700	0.41	47243722	0.79	47255326	0.56	47244700	0.59	47245427	0.38
chr6	47249946	47249949	1.0	NA	NA	NA	NA	NA	NA	NA	NA
chr6	47253104	47253131	0.95	47253131	0.98	47253131	0.99	47253131	0.98	47253131	0.85
chr6	47255460	47255459	0.94	47246123	0.98	47255459	0.94	47246123	0.94	47255459	0.95
chr6	47259375	47259068	0.74	47259068	0.79	47257640	0.96	47259068	0.77	47259068	0.78
chr6	47265373	47265392	0.59	47265372	0.54	47265397	1.0	47265397	0.5	47265397	0.98
chr6	47267081	47269240	0.84	47267092	0.91	47273595	0.92	47273478	0.62	47273478	0.95
chr6	47269189	47267750	0.86	NA	NA	47269240	0.71	47259206	0.4	47234147	0.21
chr6	47275657	47270385	0.99	47266509	0.99	47275664	1.0	47270385	1.0	47270385	0.9
chr6	47276974	47276982	1.0	47276982	0.6	NA	NA	NA	NA	NA	NA
chr6	47281832	47281819	0.94	47281831	0.98	47281831	0.96	47259206	0.73	47281831	0.93
chr6	47288535	47273999	1.0	NA	NA	NA	NA	NA	NA	NA	NA
chr6	47288574	47288582	0.88	47280490	0.69	47280490	0.95	47280490	0.52	47294673	0.74
chr6	47292378	47292377	0.92	47292377	0.44	47292377	1.0	47292377	1.0	47268336	0.94
chr6	47294139	47292573	0.33	NA	NA	NA	NA	NA	NA	47245597	0.12
chr6	47295805	47295804	0.97	47295804	0.39	47343318	0.4	47295804	1.0	47269151	0.84
chr6	47304284	47304294	0.93	47305030	0.98	47305030	0.96	47304294	0.97	47301247	0.93
chr6	47310422	47310272	0.96	47310433	1.0	47310433	1.0	47310433	0.92	47310433	0.96
chr6	47311550	47311549	1.0	NA	NA	NA	NA	47279119	1.0	NA	NA
chr6	47317202	47320776	0.3	47271419	0.18	47317201	0.17	47271419	0.11	47317201	0.12
chr6	47320777	47320218	0.78	47322536	0.77	47320033	0.96	47322536	0.73	47322536	0.79
chr6	47322437	47313882	0.76	47337657	0.01	NA	NA	47291824	0.22	NA	NA
chr6	47324742	47324746	0.51	47324746	0.82	47324746	0.88	47324746	0.66	47324746	0.5
chr6	47325309	47325308	0.96	47325308	0.86	47325308	0.5	47325308	0.99	47325308	0.97
chr6	47327146	47327135	0.86	47327135	0.97	47327145	0.66	47327135	0.85	47327135	0.72
chr6	47337658	47341375	0.79	47338068	0.75	47338068	0.81	47337165	0.77	47338068	0.8
chr6	47340382	47340381	0.99	47340381	0.99	47340381	0.97	47340381	1.0	47340381	0.99
chr6	47340794	47340793	0.85	47340793	0.95	47314810	0.92	47340793	0.99	47340793	1.0
chr6	47341946	47341945	0.69	47341945	0.83	47341945	0.67	47341945	0.87	47341945	0.68
chr6	47343111	47343116	0.29	47343269	0.54	47340381	0.65	47320776	0.41	47320776	0.43
chr6	47344741	47344747	0.6	47344747	0.72	47344747	0.56	47344747	0.59	47344747	0.69
chr6	47356337	47350189	0.98	47353344	1.0	47352291	1.0	47353344	1.0	47353344	1.0
chr6	47363117	47363116	0.97	NA	NA	NA	NA	47366316	0.17	47386001	0.33
chr6	47368667	47359295	0.5	47381556	0.62	47364468	0.66	47359295	0.58	47365211	0.48
chr6	47369452	47348802	0.71	47369451	1.0	NA	NA	NA	NA	47369451	1.0
chr6	47373728	47373848	0.55	47373727	0.67	47373552	0.78	47373727	0.54	47360962	0.46
chr6	47375173	47375172	0.84	NA	NA	NA	NA	NA	NA	NA	NA
chr6	47381020	47381025	0.99	47381025	0.97	47381047	0.92	47381025	0.97	47380552	0.49
chr6	47381557	47381556	0.64	47381556	0.85	47381047	0.84	47381556	0.64	47381556	0.79
chr6	47382936	47382935	0.87	47383736	0.82	47382935	0.84	47382935	0.76	47388578	0.78
chr6	47387926	47388578	0.57	47387925	0.96	47387925	0.99	47387925	0.91	47387925	0.96
chr6	47390237	47390250	0.33	47390248	0.67	47390250	0.77	47387509	0.64	47390250	0.27
chr6	47408551	47405566	0.67	47408550	0.72	47413930	0.54	47408550	0.53	47408550	0.61
chr6	47411366	47411377	0.72	47411377	0.96	47411377	0.94	47411377	0.92	47411377	0.9
chr6	47413757	47413770	0.99	47413770	1.0	NA	NA	47402793	1.0	47413756	1.0
chr6	47420988	47421006	0.94	47410945	1.0	47443231	0.03	47421006	1.0	NA	NA
chr6	47424267	47424266	0.75	47424266	0.98	47425373	0.92	47425373	0.92	47424266	0.96
chr6	47425591	47425590	1.0	47425590	0.98	47425590	0.99	47425646	0.94	47425590	0.98
chr6	47426318	47428523	0.75	47426317	0.68	47426317	0.78	47426317	0.68	47429740	0.75
chr6	47429741	47429740	0.84	47424758	0.71	47426053	0.93	47429740	0.63	47429740	0.92
chr6	47432190	47432189	0.99	47429443	1.0	47432189	0.99	47432189	0.96	47432189	1.0
chr6	47433352	47433351	0.84	47435902	0.68	47435902	0.77	47433351	0.77	47435902	0.67
chr6	47434009	47434008	0.71	47434008	0.97	47434008	0.96	47433066	0.8	47434008	0.94
chr6	47434588	47426089	0.31	47428251	0.83	47427276	0.87	47427100	0.62	47427060	0.7
chr6	47435955	47435954	0.98	47424831	0.89	47428724	0.75	47424831	1.0	47424831	0.83
chr6	47441753	47441752	0.8	47441752	0.82	47441752	0.51	47441752	0.51	47441752	0.51
chr6	47441939	47439580	0.53	47441938	0.87	47446041	0.95	47434050	0.88	47441938	0.94
chr6	47442254	47442253	0.61	47442742	0.92	47442742	0.95	47442253	0.88	47447528	0.88
chr6	47443348	47426053	0.47	47443347	0.82	47446041	0.64	47443347	0.59	47443347	0.76
chr6	47449265	47458581	0.5	NA	NA	NA	NA	NA	NA	NA	NA
chr6	47451951	47451960	0.69	47451960	0.95	47442742	0.9	47451960	0.92	47442742	0.91
chr6	47453659	47453658	0.65	47453658	0.74	47453658	0.27	47453658	0.93	47453658	0.97
chr6	47457574	47457573	0.41	47457573	0.96	47457573	0.94	47457573	0.87	47457573	0.94
chr6	47460976	47460975	1.0	47460975	1.0	NA	NA	47460975	1.0	47442372	0.64
chr6	47461468	47461467	0.6	47461467	0.5	47461467	0.53	47461467	0.62	47461467	0.73
chr6	47462817	47462816	1.0	NA	NA	47460489	0.25	NA	NA	NA	NA
chr6	47466325	47466324	0.53	47466324	0.77	47457573	0.94	47457573	0.72	47457573	0.8
chr6	47467855	47467854	0.99	47468249	0.97	47468249	0.97	47469230	0.96	47467854	0.92
chr6	47470508	47470527	0.69	47473749	0.86	47470527	0.9	47473749	0.8	47470155	0.86
chr6	47471710	47471641	0.59	47470155	0.84	47471709	0.86	47471641	0.78	47470155	0.79
chr6	47475374	47475373	0.7	47468328	0.97	47478053	0.88	47478053	0.85	47468328	0.96
chr6	47475557	47475556	0.51	47475556	0.94	47475556	0.85	47475556	0.92	47475556	0.89
chr6	47478190	47478190	1.0	47454037	0.5	47478190	1.0	47478190	1.0	47478190	1.0
chr6	47478725	47478724	0.8	NA	NA	47478724	0.55	NA	NA	47459741	0.45
chr6	47479821	47479820	1.0	47479820	1.0	47479820	0.6	47479820	0.4	NA	NA
chr6	47484352	47485350	0.68	47484351	0.95	47480151	0.95	47480151	0.96	47480151	0.9
chr6	47487691	47487690	0.74	47487690	0.98	47479305	0.99	47487690	0.9	47487690	0.91
chr6	47488026	47488025	0.83	47488025	0.88	47488025	0.74	47488025	0.73	47488025	0.92
chr6	47488724	47462313	0.62	47488723	0.79	47488723	0.69	47459944	0.66	47488723	0.71
chr6	47489968	47489967	0.86	47486595	0.96	47480094	0.97	47489967	0.96	47489292	0.97
chr6	47491260	47508534	0.62	47466324	0.57	47486449	0.5	47508534	0.55	47457573	0.55
chr6	47493355	47482554	0.81	47499097	0.96	47486449	0.97	47482554	0.96	47480733	0.93
chr6	47497348	47497531	0.59	47488382	0.98	47494177	0.95	47488382	0.93	47479305	0.97
chr6	47499307	47509437	0.79	47470527	0.86	47486449	0.75	47499307	0.62	47499307	0.78
chr6	47499735	47499734	0.53	47499734	1.0	NA	NA	47534548	0.25	47499734	1.0
chr6	47500750	47500749	0.72	47500749	0.82	47494177	1.0	47500749	0.98	47511400	0.86
chr6	47501666	47486659	0.7	47501665	0.95	47486449	0.83	47501665	0.46	47499097	0.98
chr6	47502312	47502311	0.6	47502311	0.9	NA	NA	47502311	0.88	47502311	0.58
chr6	47509438	47509437	0.97	47507286	0.97	47492674	0.99	47509437	1.0	47538197	0.98
chr6	47513144	47513143	0.74	47513143	0.98	47514337	0.91	47513143	0.96	47468249	0.95
chr6	47515046	47515051	0.76	47515051	0.33	47515051	0.17	47497870	0.01	47515051	0.45
chr6	47515849	47497306	0.59	NA	NA	NA	NA	47503573	1.0	NA	NA
chr6	47517285	47517284	0.8	47563944	0.2	47517284	0.68	47497909	0.4	47487655	0.5
chr6	47520092	47520091	1.0	47520091	1.0	47520091	0.25	47553499	0.01	47520091	0.9
chr6	47522016	47522015	1.0	47522015	0.99	47522015	1.0	47507226	1.0	47522015	1.0
chr6	47532074	47532073	1.0	47532073	1.0	47511400	1.0	47507226	1.0	47532073	0.93
chr6	47532377	47580466	0.8	47532420	0.49	47486449	0.79	47530551	0.47	47482554	0.51
chr6	47534804	47534803	0.97	47488133	0.98	47514337	0.97	47514337	0.99	47534803	0.96
chr6	47536227	47536226	0.48	47536226	0.61	47536226	0.31	47536226	0.77	47536226	0.5
chr6	47537797	47509321	0.95	47537796	0.25	47537796	0.5	47488412	0.6	NA	NA
chr6	47540015	47529501	0.95	47540014	0.89	47540014	0.97	47540014	1.0	47498657	0.87
chr6	47547487	47535761	0.99	47535761	0.96	47511400	0.97	47507226	1.0	47507226	1.0
chr6	47549461	47545780	0.55	47506994	0.77	47502145	0.61	47510514	0.67	47510197	0.74
chr6	47551186	47526982	0.99	47504563	0.97	47514337	1.0	47526982	1.0	47504563	1.0
chr6	47553347	47553351	0.9	47553351	1.0	47553351	0.87	47553351	1.0	47553351	0.71
chr6	47556040	47556055	0.96	47556055	0.94	47556055	0.96	47556055	0.96	47506566	0.99
chr6	47556390	47544493	0.98	47532420	1.0	47511122	1.0	47532420	1.0	47507286	1.0
chr6	47556786	47510719	1.0	47510719	1.0	NA	NA	47510719	1.0	47510719	1.0
chr6	47557170	47520651	0.76	47509398	0.78	47511122	0.88	47520651	0.81	47557169	0.8
chr6	47559258	47559257	0.58	47559257	0.62	47551230	0.4	47559257	0.51	47559257	0.51
chr6	47561473	47561472	0.74	NA	NA	47561472	1.0	47561472	1.0	47561472	0.48
chr6	47566301	47578041	0.71	47561033	0.86	47519222	0.81	47522130	0.81	47522130	0.82
chr6	47567085	47567084	0.89	47526982	1.0	47526982	0.91	47567084	0.99	47567084	1.0
chr6	47568743	47562979	0.99	47532420	0.99	47520651	0.98	47532420	0.99	47524850	0.95
chr6	47570142	47570141	0.84	47570141	1.0	47521202	0.88	47570141	0.99	47570141	0.89
chr6	47578658	47578657	0.75	47578657	0.91	47578657	0.76	47578657	1.0	47578657	0.52
chr6	47579335	47530551	0.77	47579334	0.66	47579334	0.73	47530551	0.59	47579334	0.69
chr6	47580447	47580466	0.98	47580466	1.0	47591808	0.93	47580466	1.0	47580466	0.95
chr6	47582772	47582793	0.65	47579334	0.72	47585016	0.51	47626447	0.49	47626447	0.53
chr6	47584420	47584419	0.87	47584419	1.0	47577322	0.92	47538197	0.98	47584419	0.97
chr6	47585130	47585140	0.7	47585140	0.44	47585140	0.63	47544035	1.0	47580566	0.91
chr6	47585303	47585302	0.88	47585302	1.0	47585302	0.44	47585302	0.64	47585302	1.0
chr6	47589380	47601274	0.87	47545468	0.62	47540044	0.76	47546543	0.73	47567826	0.65
chr6	47589430	47545177	0.47	47600422	0.5	NA	NA	47549460	0.02	47638057	0.07
chr6	47599475	47599474	0.97	NA	NA	47564550	0.02	47553187	1.0	NA	NA
chr6	47602729	47602728	0.9	47592205	0.98	47602728	0.95	47602728	0.72	47567826	0.98
chr6	47605977	47605976	0.99	47605976	0.99	47605976	0.86	47605976	0.93	47605976	0.97
chr6	47606643	47606642	0.99	47557033	1.0	47580084	0.98	47606642	1.0	47571566	1.0
chr6	47609514	47612921	0.52	47613586	0.81	47601821	0.65	47626447	0.71	47580936	0.76
chr6	47611070	47611069	0.73	NA	NA	47610975	0.08	47566621	1.0	NA	NA
chr6	47613509	47613508	0.91	47612921	0.99	47609513	0.97	47588894	0.98	47613508	0.99
chr6	47623746	47656381	0.5	NA	NA	47603450	0.06	NA	NA	NA	NA
chr6	47628677	47628676	0.86	47609513	1.0	47628676	1.0	47628676	0.85	47628676	0.51
chr6	47628844	47615925	0.2	47628843	0.75	NA	NA	NA	NA	NA	NA
chr6	47631441	47631440	0.5	NA	NA	47631440	0.83	NA	NA	47619345	0.82
chr6	47635638	47635301	0.99	47635637	1.0	47634634	1.0	47634566	1.0	47634784	0.99
chr6	47641921	47640958	0.98	47634566	1.0	47634634	0.98	47634566	0.96	47635886	0.98
chr6	47642259	47642970	0.96	47634566	0.99	47634634	0.96	47634566	0.97	47635886	0.95
chr6	47642434	47630299	0.94	NA	NA	47642433	1.0	NA	NA	47614043	1.0
chr6	47660260	47656155	0.59	47647383	0.86	47654110	0.93	47650314	0.85	47646940	0.83
chr6	47661681	47647037	0.03	NA	NA	47687260	0.25	NA	NA	47653575	0.04
chr6	47664848	47661545	0.44	NA	NA	NA	NA	NA	NA	NA	NA
chr6	47666162	47670490	0.09	NA	NA	NA	NA	47620486	1.0	NA	NA
chr6	47668253	47668257	0.5	47668257	1.0	47629585	0.86	47668257	1.0	47645181	0.5
chr6	47669504	47669503	0.84	47669503	0.95	47669515	0.67	47669515	0.73	47646898	0.35
chr6	47678436	47678435	1.0	47678435	1.0	NA	NA	47678435	1.0	47654151	1.0
chr6	47688090	47692999	0.55	47687897	0.98	47679485	0.96	47672361	0.58	47688403	0.99
chr6	47688204	47688203	0.87	47688203	0.99	47671347	0.88	47692466	0.84	47675070	0.86
chr6	47691618	47691617	0.9	NA	NA	47691617	1.0	47667089	0.44	47641939	0.05
chr6	47692516	47685245	1.0	47715392	0.33	47718596	0.67	NA	NA	NA	NA
chr6	47694528	47694543	0.92	47686855	0.97	47694543	0.96	47694489	0.98	47694543	0.93
chr6	47695894	47696471	0.78	47695893	1.0	47695893	1.0	47696471	0.98	47695893	0.95
chr6	47696068	47694748	0.47	47665362	0.35	47723472	0.26	47665362	0.29	47665362	0.44
chr6	47698298	47698859	0.91	47691157	0.5	47735238	0.5	47698859	0.86	47698302	1.0
chr6	47699368	47696248	0.85	NA	NA	47653997	0.2	47652037	1.0	47674080	1.0
chr6	47699859	47696248	0.85	47699858	1.0	NA	NA	47652037	1.0	47674080	0.88
chr6	47699903	47696471	0.69	47699903	0.92	47691301	0.89	47701185	0.87	47699903	0.63
chr6	47702237	47678435	1.0	47678435	1.0	NA	NA	47678435	1.0	NA	NA
chr6	47704054	47704053	0.54	47704053	1.0	47704053	1.0	47704053	0.56	47674080	1.0
chr6	47710704	47706585	0.98	47710719	0.99	47708414	0.97	47709980	1.0	47710719	0.89
chr6	47711113	47711112	0.85	47711112	0.84	47708414	0.71	47711112	0.79	47711112	0.83
chr6	47715984	47710199	0.66	47715999	0.77	47711900	0.8	47715999	0.71	47715999	0.66
chr6	47723198	47723210	0.68	47720366	0.96	47723210	0.99	47723210	0.97	47723210	0.93
chr6	47723223	47723210	0.62	47720366	0.9	47723210	0.6	47723210	0.71	47720366	0.88
chr6	47726796	47724130	0.78	47691157	1.0	47678070	1.0	47726793	0.74	47726793	0.97
chr6	47731739	47725479	0.41	47722865	0.72	47725479	0.38	47725479	0.61	47731315	0.63
chr6	47737173	47737172	0.92	47730567	0.92	47733009	0.91	47737172	0.81	47713758	0.82
chr6	47737732	47737732	0.93	47730567	0.96	47737732	1.0	47737732	0.87	47734832	0.95
chr6	47738449	47734317	0.59	47735198	0.84	47734317	0.8	47731259	0.77	47735198	0.8
chr6	47745120	47745124	1.0	47745124	0.99	47743402	1.0	47745124	0.85	47743591	0.98
chr6	47746842	47746841	0.97	47746841	0.97	47746841	0.98	47746841	0.99	47746841	1.0
chr6	47748457	47744738	0.98	47748456	0.85	47748456	1.0	47748456	0.83	47745783	0.77
chr6	47751020	47751019	0.85	47743201	0.64	47751019	0.63	47743201	0.79	47745783	0.97
chr6	47751646	47751645	0.96	NA	NA	NA	NA	47751645	1.0	47743224	0.25
chr6	47755406	47753564	0.63	47753564	0.68	47759891	0.9	47749537	0.79	47759891	0.91
chr6	47758491	47753700	0.95	47736279	1.0	47727016	0.02	47712096	1.0	NA	NA
chr6	47762117	47764442	0.9	47762161	1.0	47762161	0.98	47762161	1.0	47762161	0.98
chr6	47762296	47758870	0.03	NA	NA	NA	NA	NA	NA	NA	NA
chr6	47763274	47763273	0.62	47761375	0.6	47763273	0.95	47763273	0.93	47762929	0.99
chr6	47770567	47770574	0.92	47741583	0.27	47770574	0.1	47770574	0.54	47820133	0.19
chr6	47770740	47751746	1.0	NA	NA	NA	NA	NA	NA	NA	NA
chr6	47781621	47790950	0.94	NA	NA	NA	NA	NA	NA	47743183	0.05
chr6	47781652	47790950	0.9	NA	NA	NA	NA	NA	NA	47743183	0.05
chr6	47789407	47789406	0.81	47789406	0.71	47789406	0.71	47789406	0.62	47789406	0.47
chr6	47789899	47789898	0.79	47789898	0.5	47789898	0.84	47789898	0.49	47789898	0.48
chr6	47790392	47776775	1.0	47790392	1.0	47790392	0.8	47790392	0.91	47790392	0.92
chr6	47791299	47799219	0.69	47797615	0.7	47797615	0.86	47797615	0.79	47797615	0.78
chr6	47792983	47792982	0.75	47792982	0.9	47791285	0.97	47792982	0.8	47792982	0.76
chr6	47795755	47786762	0.55	47797615	0.83	47797615	0.89	47797615	0.84	47795778	0.77
chr6	47799196	47795202	0.81	47791285	0.85	47799196	0.87	47791285	0.83	47799229	0.83
chr6	47805425	47805424	0.98	47805424	0.99	47805424	1.0	47805424	0.94	47805424	0.84
chr6	47813068	47809165	0.63	47809165	0.73	47806861	0.78	47809165	0.68	47812345	0.39
chr6	47814174	47814173	1.0	NA	NA	NA	NA	NA	NA	NA	NA
chr6	47819499	47819498	0.99	47819498	0.99	47847581	1.0	47819498	0.99	47819498	0.99
chr6	47820133	47820795	0.64	47822109	0.56	47806861	0.82	47809165	0.57	47820795	0.57
chr6	47824824	47824823	0.44	47824823	0.8	47824823	0.51	47824823	0.7	47824823	0.63
chr6	47827920	47827919	0.73	47827919	0.93	47827919	0.94	47827919	0.92	47827919	0.75
chr6	47833681	47833680	0.64	47833680	0.97	47833680	1.0	47833680	1.0	47833680	0.96
chr6	47834807	47834806	0.75	47834768	0.82	47834806	0.85	47834768	0.85	47834768	0.8
chr6	47838001	47815343	1.0	NA	NA	NA	NA	47789321	1.0	NA	NA
chr6	47838311	47832841	0.35	47838319	0.32	47832841	0.36	47832841	0.34	47838319	0.32
chr6	47838838	47841728	0.68	47838837	0.93	47838837	1.0	47838837	0.84	47838837	0.53
chr6	47838914	47884693	0.11	NA	NA	NA	NA	NA	NA	NA	NA
chr6	47839077	47839076	0.85	47839076	0.71	47839076	0.52	47839076	0.8	47839076	0.56
chr6	47839875	47839874	0.95	47839874	0.99	47856344	0.98	47839874	0.99	47839874	0.99
chr6	47844775	47844774	1.0	NA	NA	NA	NA	NA	NA	NA	NA
chr6	47847448	47843263	0.93	47840276	1.0	47834768	1.0	47840276	1.0	47847447	0.97
chr6	47849831	47849841	0.99	47832841	1.0	47832841	0.98	47832841	1.0	47851137	0.97
chr6	47850600	47850599	0.86	47850599	1.0	NA	NA	47850599	1.0	NA	NA
chr6	47855634	47855633	0.89	47855633	0.99	47857609	0.98	47855633	0.99	47855243	0.96
chr6	47855706	47855719	0.99	47853517	0.99	47851405	0.99	47853517	0.97	47842179	0.94
chr6	47864316	47861405	0.92	47861405	0.98	47857609	0.94	47861405	0.95	47861405	0.98
chr6	47864330	47861405	0.91	47861405	0.99	47857609	0.89	47861405	0.99	47861405	0.98
chr6	47865786	47833244	1.0	47833244	1.0	NA	NA	47816204	1.0	NA	NA
chr6	47873851	47897945	0.33	NA	NA	NA	NA	NA	NA	NA	NA
chr6	47885269	47885271	1.0	NA	NA	NA	NA	47841655	1.0	NA	NA
chr6	47886120	47886716	0.53	47865751	0.79	47880531	0.85	47884335	0.76	47874810	0.69
chr6	47888630	47885197	0.94	47839969	1.0	47888631	0.67	47885197	0.95	47888631	1.0
chr6	47888632	47885197	0.94	47839969	1.0	47888631	0.67	47885197	1.0	47888631	1.0
chr6	47890034	47858223	0.5	47856191	0.04	47890033	0.6	47890045	1.0	47890045	0.53
chr6	47890210	47883720	0.1	NA	NA	NA	NA	NA	NA	NA	NA
chr6	47891046	47891045	0.96	47891045	0.96	47891045	0.86	47891045	0.94	47891045	0.5
chr6	47895135	47847967	0.81	47885639	0.74	47881815	1.0	47847967	0.62	47877116	1.0
chr6	47898828	47862026	1.0	NA	NA	NA	NA	NA	NA	NA	NA
chr6	47901762	47950025	0.33	NA	NA	NA	NA	NA	NA	47914744	0.17
chr6	47903283	47896376	0.99	47897174	0.99	47884713	0.99	47899741	1.0	47897174	1.0
chr6	47905043	47897174	0.71	47897174	0.77	47881815	0.72	47897174	0.68	47897174	0.69
chr6	47915572	47915646	0.83	47913663	0.93	47910090	0.92	47914682	0.92	47910090	0.94
chr6	47916641	47908830	0.95	47908374	0.99	47956913	0.01	47912595	0.98	47909296	0.91
chr6	47925182	47929046	0.57	47925181	0.89	47925181	0.71	47929046	0.67	47924951	0.87
chr6	47942645	47930377	0.5	47942644	0.63	NA	NA	47942644	1.0	NA	NA
chr6	47953072	47931849	0.03	47938486	0.25	47922881	0.07	47918572	0.05	47918650	0.04
chr6	47954356	47931162	1.0	NA	NA	NA	NA	NA	NA	NA	NA
chr6	47956426	47956425	0.98	47949515	0.4	47956425	0.25	47956425	1.0	47952457	0.08
chr6	47957165	47962958	0.8	47948489	0.98	47957170	0.95	47953050	0.97	47957170	0.94
chr6	47957250	48001920	0.5	NA	NA	NA	NA	NA	NA	NA	NA
chr6	47957574	47947385	0.9	47948930	0.95	47957573	0.17	47947385	0.79	48002305	0.68
chr6	47959869	47962958	0.97	47959868	1.0	47959868	0.87	47953050	1.0	47959868	0.99
chr6	47962830	47962829	0.74	47962829	0.56	47962829	0.48	47962829	0.55	47962829	0.82
chr6	47974996	47974995	0.6	NA	NA	47975011	0.56	47929057	0.5	NA	NA
chr6	47976655	47976655	0.71	47976655	0.89	47966590	0.87	47976655	0.8	47976655	0.87
chr6	47987420	47987419	0.41	47987419	0.77	47942544	0.25	47940168	0.41	47987419	0.65
chr6	47987780	47987779	0.49	47987779	0.65	47987779	0.33	48007328	0.52	47987779	0.78
chr6	47992277	47946239	0.5	48009611	0.87	48004921	0.22	47946239	0.5	48009611	1.0
chr6	47997246	47952589	0.65	47989626	1.0	47997252	0.64	47993138	0.92	47966288	0.94
chr6	48002754	47989389	0.51	47966590	0.94	48002257	0.91	47966590	0.9	47967386	0.85
chr6	48004917	48004921	1.0	48003802	0.97	48004921	1.0	48004921	1.0	48003802	0.89
chr6	48007937	48009745	0.7	48012765	0.6	48003814	0.63	48012765	0.56	48003802	0.34
chr6	48013376	48013950	0.85	48004423	0.96	48009282	0.9	48004423	0.94	48004970	0.88
chr6	48019736	48019735	0.44	48025020	0.67	48025020	0.89	48025020	0.78	48025020	0.75
chr6	48020814	48020813	1.0	48020813	1.0	NA	NA	48020813	1.0	48020318	1.0
chr6	48026918	48023337	0.62	48026870	0.96	48026870	0.91	48026917	0.92	48047797	0.93
chr6	48032396	48032444	0.81	48007328	0.03	48036185	1.0	48015295	1.0	48023825	1.0
chr6	48037905	48039372	0.8	48063454	0.95	48026870	0.98	48026870	0.9	48026870	0.72
chr6	48038664	48046691	0.38	48032362	0.62	48026870	0.65	48026917	0.58	48032362	0.64
chr6	48040473	48025025	0.94	48025025	0.97	48026401	0.93	48025025	0.99	48046894	0.99
chr6	48045768	48045767	0.65	48045767	0.95	48045778	0.22	48045767	0.82	48045778	0.48
chr6	48048019	48048650	0.51	48048650	0.68	48048650	0.71	48048650	0.71	48048650	0.69
chr6	48057172	48047687	0.96	48050637	0.95	48057180	0.95	48050637	0.99	48047559	0.93
chr6	48059635	48061994	0.93	48046894	0.88	48048257	0.94	48059112	0.88	48048616	0.85
chr6	48066099	48066098	0.89	48066098	0.73	48066099	0.67	48066098	0.74	48066099	0.35
chr6	48066802	48066801	0.75	48046894	0.95	48048257	0.96	48066801	0.93	48047559	0.82
chr6	48066917	48066916	0.91	48066916	0.85	48066916	0.5	48066916	1.0	48020632	0.79
chr6	48067817	48067822	0.76	48067822	0.5	48067822	0.44	48040066	0.33	48067822	0.91
chr6	48069662	48069661	0.98	48046894	1.0	48048257	0.96	48059112	1.0	48069661	0.99
chr6	48070115	48069661	0.62	48074836	0.53	48074836	0.64	48074836	0.65	48071555	0.56
chr6	48070156	48070151	0.74	48046894	0.85	48048257	0.88	48104899	0.83	48071698	0.82
chr6	48072678	48072677	1.0	NA	NA	48072677	0.18	NA	NA	48042444	0.17
chr6	48074666	48074665	0.84	48074665	1.0	NA	NA	NA	NA	48074665	0.44
chr6	48075439	48075439	0.62	48075439	0.81	48075439	0.43	48075439	0.87	48075439	0.61
chr6	48077762	48030606	0.93	NA	NA	NA	NA	48030606	1.0	NA	NA
chr6	48085058	48069661	0.83	48085057	0.7	48079632	0.8	48059112	0.74	48075810	0.63
chr6	48086459	48086458	0.94	48086458	0.92	48086458	0.9	48086458	0.97	48071698	0.88
chr6	48091979	48077238	0.31	48055119	0.53	NA	NA	48055119	0.64	48091986	0.92
chr6	48096611	48096610	0.97	48096610	0.97	48107079	0.49	48096610	0.94	48096610	0.87
chr6	48101060	48101057	1.0	48095500	1.0	48095500	0.94	48068908	1.0	48062111	0.95
chr6	48110632	48110631	0.42	48110631	0.32	48110631	0.54	48110631	0.44	48110631	0.34
chr6	48110778	48063069	0.65	48110792	0.95	48110792	0.94	48111440	0.87	48110792	0.77
chr6	48118403	48118402	1.0	48113728	1.0	48113728	1.0	48118402	0.98	48115630	1.0
chr6	48122439	48122438	0.84	48122438	1.0	48122438	1.0	48122438	1.0	48122438	1.0
chr6	48129312	48129311	0.96	48129311	0.73	48129311	0.57	48129311	0.62	48129311	0.59
chr6	48130804	48129471	0.31	48130973	0.61	48130973	0.42	48130803	0.43	48130862	0.79
chr6	48132445	48130944	0.62	48130944	0.94	48130944	0.8	48131303	0.9	48131303	0.83
chr6	48140764	48137195	0.95	48140763	1.0	48140763	0.98	48140763	0.98	48140763	0.96
chr6	48143104	48140233	0.55	48143103	0.7	48137634	0.61	48145578	0.53	48143103	0.62
chr6	48154108	48154107	0.94	48154107	0.92	48154107	0.89	48154107	0.98	48154107	0.95
chr6	48160993	48121090	0.12	NA	NA	NA	NA	NA	NA	NA	NA
chr6	48171556	48171555	0.88	48171555	0.97	48171555	0.82	48161754	0.94	48171555	0.97
chr6	48172824	48138624	1.0	NA	NA	NA	NA	NA	NA	NA	NA
chr6	48178470	48152366	0.91	48151075	1.0	NA	NA	48178469	1.0	48178469	1.0
chr6	48179183	48171495	0.06	NA	NA	NA	NA	48223684	0.5	48179180	1.0
chr6	48179529	48179528	0.73	48179528	0.47	48179528	0.39	48179528	0.48	48179528	0.72
chr6	48192870	48192869	0.65	48192869	0.75	48192869	0.44	48192869	0.59	48192869	0.48
chr6	48195657	48200374	0.88	48187887	0.97	48171866	0.94	48187960	0.96	48200374	0.94
chr6	48197255	48197254	0.83	48197254	0.86	48197254	0.96	48173001	0.9	48197254	0.81
chr6	48198748	48222975	0.01	NA	NA	NA	NA	NA	NA	NA	NA
chr6	48199043	48242499	0.78	48157893	0.5	48199042	1.0	48157893	1.0	48199042	1.0
chr6	48205513	48196981	0.81	48205512	0.97	48196981	0.92	48205512	0.94	48205512	0.98
chr6	48215181	48215180	0.89	48215180	0.95	48215180	0.93	48215180	0.97	48215180	0.85
chr6	48222261	48222260	0.83	48222260	0.49	48222260	0.5	48216192	0.83	48222260	0.5
chr6	48223673	48221641	0.44	48223684	0.67	48223684	1.0	48223684	0.87	48223684	0.44
chr6	48223899	48226562	0.67	48262080	0.47	48227448	0.49	48226420	0.46	48200374	0.55
chr6	48228210	48228209	1.0	NA	NA	NA	NA	48182011	1.0	NA	NA
chr6	48228641	48226420	0.91	48227448	1.0	48227448	0.94	48258435	0.93	48227448	0.95
chr6	48240858	48238430	0.75	48242686	0.9	48227448	0.85	48227448	0.81	48227448	0.86
chr6	48258896	48222446	0.89	48243022	0.08	NA	NA	NA	NA	NA	NA
chr6	48261224	48260184	0.65	48258435	0.98	48259516	0.99	48228640	0.86	48258797	0.95
chr6	48262081	48260184	0.22	48218228	0.62	48263427	0.47	48263427	0.34	48258797	0.56
chr6	48262573	48262572	0.78	48262572	0.98	48259516	0.77	48262572	0.9	48258797	0.75
chr6	48265733	48265732	0.54	48265732	0.97	48265732	0.44	48265732	0.9	48265732	0.75
chr6	48267707	48270288	0.82	48258435	0.94	48259516	0.96	48270288	0.95	48258797	0.93
chr6	48268817	48268824	1.0	NA	NA	NA	NA	NA	NA	NA	NA
chr6	48270206	48265171	0.59	48270205	0.61	48270205	0.28	48264974	0.54	48220713	0.78
chr6	48271073	48264470	0.51	48267468	0.52	48276228	0.54	48276228	0.44	48237842	0.52
chr6	48291384	48291383	1.0	48291383	0.44	48291383	1.0	48291383	1.0	48261664	0.01
chr6	48294741	48308352	0.81	48294740	0.67	48254225	0.67	48308352	0.75	48289073	0.83
chr6	48297692	48297691	0.57	48296537	0.89	48296537	0.88	48297691	0.8	48297691	0.81
chr6	48307383	48290217	0.52	48307382	0.49	48296537	0.64	48307382	0.48	48307382	0.37
chr6	48308900	48308906	0.71	48308906	0.98	48308906	0.99	48308906	0.97	48308906	0.97
chr6	48310196	48311728	0.4	48310195	0.38	48310195	0.32	48310195	0.43	48310195	0.41
chr6	48319897	48317446	0.41	48316847	0.75	48316764	0.7	48316847	0.62	48320066	0.69
chr6	48328694	48316385	0.51	48322839	0.53	48331348	0.71	48328694	0.42	48322839	0.46
chr6	48335541	48303382	0.87	48335540	1.0	48335540	0.62	48335540	1.0	48335540	0.37
chr6	48336994	48322911	1.0	48293773	0.02	NA	NA	NA	NA	NA	NA
chr6	48343237	48343236	0.56	NA	NA	NA	NA	48373984	1.0	48343236	1.0
chr6	48345128	48345127	0.48	48345127	0.95	48340390	0.74	48345127	0.95	48345127	0.96
chr6	48350662	48349172	0.94	48349172	0.99	48349172	0.99	48349172	0.95	48350663	0.99
chr6	48356841	48356840	0.98	48356840	1.0	48356840	0.97	48356840	1.0	48356840	0.99
chr6	48357368	48337053	1.0	48316052	0.25	NA	NA	48357369	0.96	NA	NA
chr6	48358298	48358583	0.7	48348390	0.56	48358873	0.54	48350269	0.61	48348390	0.64
chr6	48370226	48370225	0.8	48370058	0.04	48410305	0.6	48408648	0.67	NA	NA
chr6	48373538	48373314	0.77	48373537	0.97	48358873	0.98	48350269	0.9	48348390	0.81
chr6	48373985	48373984	0.29	48373984	0.66	48373984	0.61	48373984	0.51	48373984	0.7
chr6	48376599	48376598	1.0	48376598	0.99	48376598	0.92	48376598	0.99	48376598	0.99
chr6	48380782	48380781	0.76	48384058	0.61	48380781	0.99	48380781	0.79	48380781	0.91
chr6	48382618	48382617	0.9	48395218	0.96	48382617	0.98	48381830	0.99	48382617	0.96
chr6	48386605	48381864	0.62	48386604	0.55	48386604	0.73	48386604	0.62	48381864	0.53
chr6	48386919	48386933	0.39	48386933	0.97	48378614	0.96	48386933	0.89	48398241	0.91
chr6	48390902	48384058	0.98	48384058	1.0	48384058	0.98	48384058	1.0	48384058	0.99
chr6	48391401	48398301	0.59	48391400	0.82	48355840	0.75	48371625	0.71	48391400	0.61
chr6	48393558	48397687	0.57	48393557	0.94	48408904	0.85	48393557	0.88	48393557	0.81
chr6	48395181	48407497	0.76	48384058	0.72	48384058	0.87	48392524	0.85	48384058	0.83
chr6	48398464	48422924	0.02	NA	NA	NA	NA	NA	NA	NA	NA
chr6	48402916	48401966	0.34	48402956	0.49	48402956	0.65	48402956	0.56	48402956	0.63
chr6	48403297	48403296	0.97	48395218	0.99	48381830	0.94	48403296	0.98	48403296	1.0
chr6	48406987	48375525	0.86	48406986	0.69	48406986	0.33	48406986	0.72	48406986	0.44
chr6	48408992	48426746	0.5	NA	NA	NA	NA	NA	NA	NA	NA
chr6	48410079	48410078	0.81	48410078	0.66	48410078	0.51	48381864	0.72	48410078	0.96
chr6	48417326	48413784	1.0	48417325	1.0	NA	NA	NA	NA	48417325	0.96
chr6	48418891	48418275	0.49	48418275	0.8	48418275	0.95	48418275	0.83	48418963	0.53
chr6	48420643	48420642	0.29	48373984	0.45	48420642	0.73	48420642	0.38	48420642	0.5
chr6	48425172	48425171	0.96	NA	NA	48412543	1.0	48423246	1.0	48420374	0.67
chr6	48426027	48422419	0.82	NA	NA	48393260	1.0	NA	NA	48426026	1.0
chr6	48428654	48426782	0.51	48428661	0.44	48428661	1.0	48446710	0.5	48467941	0.09
chr6	48428709	48463812	0.4	48442670	0.73	48428598	0.7	48427338	0.62	48426309	0.79
chr6	48430628	48430627	0.41	48430627	0.34	48430627	0.61	48430627	0.52	48430627	0.39
chr6	48431102	48431115	1.0	NA	NA	NA	NA	48398994	1.0	NA	NA
chr6	48434649	48434655	1.0	NA	NA	NA	NA	48434655	0.67	NA	NA
chr6	48437285	48437284	0.7	48437284	0.98	48437284	0.54	48437284	0.89	48437284	1.0
chr6	48442857	48442855	1.0	NA	NA	NA	NA	48401815	1.0	48434680	1.0
chr6	48446871	48446870	0.9	48446870	0.93	48446870	0.97	48439107	0.91	48446870	0.9
chr6	48448493	48448492	0.49	48448492	0.77	48448492	0.31	48448492	0.58	48448492	0.82
chr6	48460839	48460088	0.75	48460838	0.96	48460838	0.97	48460088	0.92	48460088	0.94
chr6	48463252	48436513	0.89	NA	NA	NA	NA	NA	NA	NA	NA
chr6	48469479	48465288	1.0	48463812	1.0	48464313	0.97	48464662	1.0	48464313	0.99
chr6	48470377	48465288	0.95	48463812	0.97	48464313	0.97	48464662	0.98	48470180	0.97
chr6	48474385	48480718	0.59	48463812	0.91	48464313	0.94	48466113	0.89	48474588	0.88
chr6	48477935	48472185	0.78	48463812	0.99	48465809	0.96	48464662	0.97	48477934	0.94
chr6	48479294	48479293	0.73	48479293	0.94	48467858	0.97	48467858	0.93	48467858	0.99
chr6	48480779	48472185	0.93	48478368	0.97	48478898	0.97	48464662	0.99	48474588	0.96
chr6	48489185	48481780	0.69	48478368	0.88	48478898	0.89	48481780	0.9	48474588	0.85
chr6	48492364	48479059	0.88	48501312	0.95	48479059	0.91	48474036	0.91	48512528	0.95
chr6	48492370	48479059	0.89	48501312	0.96	48479059	0.92	48474036	0.91	48512528	0.93
chr6	48492385	48479059	0.86	48501312	0.96	48479059	0.92	48474036	0.88	48512528	0.94
chr6	48500696	48489674	0.76	48489674	1.0	48500695	0.94	48500695	1.0	48500695	0.96
chr6	48500714	48489674	0.75	48489674	0.99	48500695	0.96	48500695	0.97	48500695	0.92
chr6	48501939	48456813	0.5	48492953	0.6	NA	NA	NA	NA	NA	NA
chr6	48507720	48506316	0.33	NA	NA	48493362	0.02	NA	NA	NA	NA
chr6	48513225	48513224	1.0	48485623	1.0	NA	NA	48485623	1.0	NA	NA
chr6	48513918	48513917	0.94	48513917	0.92	48513330	0.98	48517487	0.95	48507347	0.96
chr6	48514899	48514916	0.29	48545299	0.52	48514916	0.48	48545299	0.45	48549404	0.58
chr6	48521898	48552797	0.03	NA	NA	48520190	0.1	NA	NA	NA	NA
chr6	48522219	48531017	0.02	NA	NA	NA	NA	NA	NA	NA	NA
chr6	48528031	48523672	0.96	48524678	0.98	48520345	0.93	48510552	0.97	48507347	0.96
chr6	48530253	48524246	0.89	48523284	0.95	48523284	0.96	48512528	0.94	48512528	0.94
chr6	48531127	48524246	0.67	48523284	0.95	48523284	0.93	48512528	0.95	48512528	0.94
chr6	48540875	48545299	0.94	48545299	0.96	48549404	0.99	48549404	0.92	48549404	0.91
chr6	48541879	48539553	1.0	48540654	1.0	48540654	1.0	48541878	1.0	48540654	0.97
chr6	48544037	48544036	0.66	48544036	0.94	48543835	0.9	48544036	0.98	48540654	0.88
chr6	48544397	48542662	0.59	48545299	0.83	48540878	0.66	48544396	0.76	48549404	0.73
chr6	48552969	48571055	0.74	48563753	0.91	48563753	0.9	48571055	0.93	48563753	0.88
chr6	48554746	48554465	0.74	48558313	0.9	48554465	0.96	48556374	0.85	48558313	0.9
chr6	48556336	48554465	0.96	48554682	0.98	48556533	0.99	48554465	0.95	48553980	0.94
chr6	48558317	48551519	1.0	48538825	0.07	NA	NA	NA	NA	NA	NA
chr6	48561262	48561272	0.67	48561272	0.85	48561272	0.86	48561272	0.58	48561272	0.78
chr6	48564422	48559940	0.74	48560647	0.91	48554465	0.95	48554465	0.71	48564421	0.97
chr6	48568385	48562562	1.0	48562562	1.0	48562562	0.95	48562562	0.97	48562562	0.99
chr6	48568621	48568620	0.32	48568620	0.34	48568620	0.84	48528231	0.47	48599536	0.45
chr6	48569519	48569518	0.97	48560643	0.92	48569518	0.92	48569518	0.95	48569518	0.86
chr6	48572202	48572201	1.0	NA	NA	NA	NA	48526064	1.0	NA	NA
chr6	48573780	48572056	0.72	48571863	1.0	48573779	0.99	48560643	0.99	48570776	1.0
chr6	48574718	48534159	0.14	NA	NA	48537472	0.01	48533408	0.07	NA	NA
chr6	48579083	48579089	0.42	48579082	0.74	48579082	0.71	48579082	0.45	48579082	0.8
chr6	48584504	48584503	0.78	NA	NA	48608398	0.5	NA	NA	NA	NA
chr6	48584526	48554527	0.01	NA	NA	NA	NA	NA	NA	NA	NA
chr6	48596004	48588288	0.78	48596332	0.55	48591656	0.74	48602369	0.53	48596332	0.58
chr6	48602523	48602369	0.93	48599984	0.83	48602204	0.78	48602522	0.88	48599984	0.8
chr6	48605268	48605446	1.0	48602204	1.0	48603600	0.99	48602204	0.98	48605039	0.98
chr6	48607363	48606444	0.54	48607362	0.35	48603600	0.8	48602204	0.6	48605039	0.64
chr6	48609849	48609848	0.97	48609848	0.99	48609848	0.97	48609848	0.97	48609848	0.98
chr6	48612159	48584429	0.4	NA	NA	NA	NA	NA	NA	NA	NA
chr6	48614982	48614981	0.86	48614981	1.0	48614981	0.87	48614981	0.82	48614981	0.42
chr6	48618799	48623478	0.64	48622900	0.9	48615544	0.69	48622900	0.78	48616313	0.76
chr6	48621642	48616313	0.59	48616313	0.58	48613440	0.95	48596332	0.67	48620051	0.85
chr6	48625040	48625354	0.62	48620667	0.82	48615319	0.77	48620667	0.83	48620667	0.81
chr6	48625075	48622761	0.73	48616313	0.79	48615544	0.5	48622761	0.69	48625074	0.46
chr6	48629785	48629784	1.0	48629784	0.25	NA	NA	48629784	1.0	48629784	1.0
chr6	48636934	48620051	0.37	48649967	0.38	48636933	0.46	48636050	0.41	48622761	0.51
chr6	48640528	48596628	0.36	48596014	0.54	48640054	0.73	48595627	0.4	48640054	0.72
chr6	48646985	48640253	0.87	48621641	1.0	48646984	0.5	48646984	1.0	NA	NA
chr6	48647140	48647145	0.76	NA	NA	48647145	1.0	48647145	1.0	NA	NA
chr6	48648526	48647927	0.95	48647927	0.95	48641041	1.0	48647927	0.98	48649879	0.98
chr6	48649986	48649985	0.93	48649985	0.97	48640054	0.99	48649985	0.98	48649985	0.98
chr6	48655362	48635396	1.0	NA	NA	NA	NA	NA	NA	NA	NA
chr6	48657723	48653922	1.0	NA	NA	NA	NA	NA	NA	NA	NA
chr6	48661067	48650241	0.99	48615435	0.99	NA	NA	48643022	1.0	48652081	1.0
chr6	48671403	48671440	1.0	48671440	0.98	48671440	0.98	48671440	0.97	48659750	1.0
chr6	48676409	48676411	0.92	48639689	1.0	48676411	0.67	48676411	0.45	48676411	1.0
chr6	48688151	48688150	0.75	48693271	0.84	48686772	0.98	48693271	0.92	48686772	0.91
chr6	48688745	48688744	1.0	48654958	1.0	NA	NA	48654958	1.0	48682274	0.05
chr6	48689864	48669066	0.06	NA	NA	NA	NA	NA	NA	48686015	0.05
chr6	48693108	48649240	1.0	NA	NA	NA	NA	NA	NA	NA	NA
chr6	48703627	48702530	0.92	48701728	0.98	48701728	1.0	48701728	0.97	48701728	0.93
chr6	48705577	48705575	0.64	48705575	1.0	NA	NA	NA	NA	48705575	0.5
chr6	48705665	48681495	0.93	48683556	1.0	48705664	0.45	48705647	0.5	NA	NA
chr6	48719033	48719032	0.33	48719032	0.61	48719032	0.6	48719032	0.65	48719032	0.56
chr6	48720023	48706336	0.92	48679295	1.0	NA	NA	48680192	1.0	48705809	0.82
chr6	48732906	48732905	1.0	NA	NA	NA	NA	NA	NA	NA	NA
chr6	48733018	48760603	0.99	48694337	1.0	48705707	0.17	48743270	0.96	NA	NA
chr6	48743735	48743734	0.89	48730718	0.95	48730864	0.99	48730718	0.97	48715515	0.99
chr6	48746892	48737600	0.78	48730718	0.64	48730864	0.69	48730864	0.69	48743734	0.75
chr6	48751464	48778829	0.39	48712646	0.87	48712646	0.94	48757326	0.88	48712646	0.91
chr6	48755526	48755530	0.94	48706011	0.92	48740673	1.0	48755530	1.0	48755530	0.86
chr6	48756793	48756792	0.76	48731265	0.25	NA	NA	NA	NA	NA	NA
chr6	48761208	48718256	0.33	NA	NA	48782720	0.5	NA	NA	NA	NA
chr6	48761369	48715848	1.0	NA	NA	48761374	1.0	NA	NA	48761374	0.69
chr6	48761750	48761749	0.97	48727377	0.93	48761749	0.95	48761749	0.98	48761749	0.97
chr6	48762315	48759235	0.74	48762314	0.47	48762314	0.33	48715401	0.73	48762314	1.0
chr6	48762682	48736119	0.17	NA	NA	NA	NA	NA	NA	NA	NA
chr6	48768048	48747159	0.61	48719741	0.91	48719741	0.89	48752547	0.84	48747159	0.88
chr6	48769128	48769127	0.99	48769127	0.9	48769127	0.88	48769127	1.0	48769127	0.74
chr6	48769168	48769190	0.5	48725054	0.87	48736949	0.27	48725054	0.85	48749860	0.93
chr6	48769180	48769190	0.5	48725054	0.96	48740673	0.2	48725054	0.85	48749860	0.93
chr6	48769717	48719721	0.87	NA	NA	NA	NA	NA	NA	48741615	0.4
chr6	48769784	48737837	1.0	NA	NA	NA	NA	NA	NA	48741615	0.5
chr6	48772247	48772246	0.66	48797468	0.92	48723196	0.98	48772246	0.95	48772246	0.93
chr6	48774273	48774272	0.95	48774272	0.51	NA	NA	48726292	1.0	NA	NA
chr6	48786870	48779301	1.0	NA	NA	NA	NA	NA	NA	NA	NA
chr6	48787319	48788532	1.0	NA	NA	NA	NA	NA	NA	NA	NA
chr6	48790057	48790056	1.0	NA	NA	NA	NA	48760240	0.25	NA	NA
chr6	48792766	48792771	0.99	48792148	1.0	48792148	1.0	48792771	0.99	48792148	1.0
chr6	48795821	48749150	0.67	48836634	0.85	48765204	0.0	48795828	0.62	48749150	0.44
chr6	48801054	48801053	0.9	48801053	0.87	48789927	0.9	48789927	0.97	48790553	0.94
chr6	48801128	48801005	0.67	48827447	0.7	48827447	0.77	48827447	0.7	48805417	0.71
chr6	48805418	48805417	0.94	48827447	0.78	48827447	0.9	48827531	0.8	48805417	0.95
chr6	48806199	48797248	0.46	48806208	1.0	48819010	0.03	48806208	0.57	48806198	0.81
chr6	48810088	48810103	0.98	48765376	0.53	48810103	1.0	48810103	0.7	48810103	1.0
chr6	48812341	48812340	0.99	48812340	0.99	48812340	0.98	48812340	0.99	48812340	0.96
chr6	48813418	48810535	0.77	48827447	0.75	48827447	0.79	48805417	0.73	48805417	0.77
chr6	48817132	48817131	0.81	48817131	0.33	48809886	0.38	48817131	1.0	48797165	0.91
chr6	48819011	48819010	0.95	48819010	0.98	48819010	0.98	48819010	1.0	48819010	0.99
chr6	48820471	48803568	1.0	NA	NA	NA	NA	48789484	1.0	NA	NA
chr6	48820807	48820812	1.0	48820812	0.99	48820812	0.97	48820812	0.97	48790553	0.76
chr6	48824805	48819160	0.67	48797468	0.95	48792417	0.96	48824804	0.77	48810712	0.95
chr6	48826817	48826635	0.53	48826635	1.0	48808246	0.17	48779055	0.56	48826821	0.67
chr6	48828924	48826192	0.77	48826192	0.95	48828923	0.6	48826192	0.74	48792369	0.85
chr6	48830514	48830513	0.61	48843747	0.96	48830513	0.94	48843747	0.85	48830513	0.93
chr6	48834044	48834104	0.95	48812989	1.0	NA	NA	48834104	1.0	NA	NA
chr6	48834105	48834104	0.95	48812989	1.0	NA	NA	48834104	1.0	NA	NA
chr6	48834727	48834726	0.93	48863653	0.95	48789927	0.95	48834726	0.97	48854070	0.95
chr6	48835153	48831745	0.79	48801005	0.9	48789927	0.98	48816971	0.89	48823146	0.9
chr6	48839114	48839119	0.44	NA	NA	NA	NA	48792021	0.67	NA	NA
chr6	48839602	48839601	1.0	NA	NA	NA	NA	48794562	1.0	NA	NA
chr6	48841833	48841839	1.0	48832103	1.0	48816464	1.0	48841839	0.97	48841839	1.0
chr6	48841983	48830562	1.0	48794069	1.0	NA	NA	48794069	1.0	48804213	0.11
chr6	48846875	48851324	0.22	48881855	0.02	48884095	0.01	NA	NA	NA	NA
chr6	48849935	48834726	0.3	48872394	0.7	48806699	0.74	48834726	0.6	48854070	0.76
chr6	48850347	48850355	0.92	48850355	0.88	48850355	0.67	48850355	1.0	48850355	0.68
chr6	48855095	48855094	0.92	48855094	0.33	48855094	1.0	48855094	0.71	48855094	1.0
chr6	48855841	48855840	0.81	48855840	0.88	48855840	0.98	48855840	0.89	48855840	1.0
chr6	48860132	48824804	0.39	48860131	0.48	48873041	0.49	48847301	0.38	48860131	0.39
chr6	48862913	48862912	0.58	48862912	1.0	48813417	0.99	48862912	0.86	48862912	0.96
chr6	48863444	48863443	0.94	48863443	0.44	48863443	0.53	48863443	0.67	48863443	1.0
chr6	48864405	48831436	1.0	48819617	1.0	48864404	0.67	48864404	0.44	48864404	0.71
chr6	48866382	48819487	0.02	NA	NA	NA	NA	NA	NA	NA	NA
chr6	48873024	48839701	0.77	48839701	1.0	48897034	0.12	48848495	1.0	48887995	0.04
chr6	48873103	48873107	0.83	48836433	0.25	48873107	1.0	48824687	1.0	48873107	1.0
chr6	48874707	48874706	1.0	NA	NA	NA	NA	NA	NA	NA	NA
chr6	48878516	48878515	1.0	48830562	1.0	NA	NA	48830562	1.0	NA	NA
chr6	48880125	48880124	0.67	48880124	0.96	48880124	0.99	48880124	0.93	48880124	0.92
chr6	48900028	48919376	0.51	48900027	0.66	48900027	0.89	48900027	0.47	48900027	0.77
chr6	48900965	48900980	0.32	48900980	0.64	48900980	0.71	48906656	0.59	48900980	0.7
chr6	48903687	48915381	0.45	48904327	0.91	48900052	0.78	48904327	0.85	48887721	0.63
chr6	48904526	48904531	0.87	48904531	0.68	48904531	0.5	48904531	0.46	48904531	0.88
chr6	48910739	48900425	0.69	48895854	0.95	48910738	0.91	48900425	0.91	48910738	0.97
chr6	48916172	48916171	1.0	48904327	1.0	48916171	0.97	48916171	1.0	48887721	0.97
chr6	48917670	48908285	0.59	48895241	0.72	48923292	0.66	48908285	0.77	48926072	0.69
chr6	48926252	48921426	0.97	48894029	0.99	48900052	0.92	48921887	0.97	48887721	1.0
chr6	48926569	48921590	0.95	48894029	0.99	48900052	1.0	48926489	0.97	48926590	1.0
chr6	48929077	48921426	0.93	48929076	0.96	48900052	0.98	48929076	1.0	48929076	0.92
chr6	48930472	48930471	0.97	48966996	0.04	48918651	0.5	48930471	0.57	48930471	1.0
chr6	48930941	48881763	1.0	NA	NA	48930940	1.0	NA	NA	48894885	0.5
chr6	48933466	48933470	0.99	48921245	1.0	48914620	0.97	48933470	1.0	48933470	1.0
chr6	48933666	48921590	0.7	48894029	0.67	48900052	0.71	48921426	0.68	48926590	0.63
chr6	48941991	48927753	1.0	48892324	1.0	NA	NA	48892324	1.0	NA	NA
chr6	48946046	48946487	0.63	48946045	0.98	48946045	0.98	48946045	0.96	48946045	0.99
chr6	48951055	48951073	0.97	48951931	1.0	48951931	0.98	48954985	1.0	48951073	0.98
chr6	48952833	48952832	0.83	48910458	0.67	48952832	1.0	48952832	0.73	48952832	0.39
chr6	48954981	48949077	0.73	48954985	0.77	48954586	0.63	48954985	0.74	48954985	0.66
chr6	48955167	48955166	0.78	48939309	0.97	48954586	0.94	48955166	0.95	48955166	0.84
chr6	48959691	48930778	0.87	NA	NA	NA	NA	NA	NA	NA	NA
chr6	48962850	48962849	0.75	NA	NA	48960310	0.25	48962849	0.9	48962849	0.56
chr6	48974048	48964581	0.68	48948050	0.92	48960845	0.97	48948050	0.88	48974047	0.8
chr6	48974691	48971448	0.42	48955298	0.98	48962358	0.98	48971098	0.9	48971098	0.98
chr6	48983782	48983781	0.73	48939707	0.18	NA	NA	48981893	0.83	48983781	0.77
chr6	48985473	48985472	0.91	48985472	1.0	48961045	0.07	48953221	1.0	48985472	1.0
chr6	48988125	48988124	0.99	48988124	0.96	48988124	0.93	48988124	0.97	48988124	0.97
chr6	48993578	48949666	1.0	NA	NA	NA	NA	NA	NA	NA	NA
chr6	48993953	48997963	0.25	48971747	0.72	49020091	0.71	48956048	0.68	49002309	0.61
chr6	49000055	49000054	0.85	49000054	0.98	48962358	0.91	49000054	0.88	48971098	0.9
chr6	49004089	48970642	1.0	49004107	0.88	NA	NA	49004107	1.0	48977998	1.0
chr6	49007194	49004878	0.9	NA	NA	NA	NA	NA	NA	49007193	1.0
chr6	49008480	49000187	0.92	49008479	1.0	49027232	0.02	49000187	1.0	NA	NA
chr6	49009987	48993952	0.01	NA	NA	NA	NA	NA	NA	NA	NA
chr6	49011171	48970337	0.4	NA	NA	49011183	1.0	49010082	0.91	49010082	1.0
chr6	49017754	49017783	0.92	49017783	0.9	49017783	0.92	49017783	0.94	49004234	0.92
chr6	49019975	49020003	0.69	49019993	0.71	49020091	0.83	49022667	0.71	49019993	0.81
chr6	49020017	49020447	0.61	49020029	0.9	49020045	0.85	49019453	0.87	49018764	0.77
chr6	49020030	49020447	0.79	49020029	0.95	49020045	0.96	49019453	0.91	49020029	0.92
chr6	49020440	49020700	0.96	49021467	1.0	49018764	0.99	49020447	0.97	49020700	0.96
chr6	49020537	49020585	0.92	49021467	0.98	49020700	0.98	49019453	0.94	49020700	0.97
chr6	49023958	49020447	0.76	49021467	0.69	49027953	0.65	49019453	0.78	49022409	0.77
chr6	49024381	49023790	0.97	49021467	0.96	49022190	0.98	49019453	0.99	49020700	0.98
chr6	49024497	49024496	0.69	49021467	0.89	49022190	0.95	49019453	0.91	49024496	0.95
chr6	49027233	49031316	0.62	49022409	0.78	49027044	0.86	49020133	0.78	49022409	0.8
chr6	49029207	49020700	0.99	49021467	1.0	49027953	0.99	49019453	1.0	49020700	0.99
chr6	49031317	49020700	0.7	49037775	0.75	49015804	0.71	49019453	0.81	49019239	0.68
chr6	49041719	49041723	0.76	49041723	0.27	49032701	0.24	49008417	0.69	49041723	0.82
chr6	49041799	49040988	0.7	49041826	0.32	49041826	0.55	49000187	0.82	49041826	0.38
chr6	49041827	49040988	0.7	49041826	0.29	49041826	0.55	49000187	0.82	49041486	0.13
chr6	49042932	49042931	0.92	49042931	0.9	49042931	0.25	49042931	0.77	49042931	1.0
chr6	49045490	49020700	0.81	49045489	0.92	49045489	0.99	49045489	0.89	49045489	0.94
chr6	49047138	49046443	0.98	49047137	1.0	49020379	0.93	49045127	1.0	49045127	0.97
chr6	49054028	49054027	1.0	NA	NA	NA	NA	NA	NA	NA	NA
chr6	49055073	49020927	0.96	49021467	0.99	49027953	0.96	49045389	0.97	49020700	0.97
chr6	49067059	49054591	0.87	49021467	1.0	49027953	0.99	49045389	1.0	49020700	0.95
chr6	49069870	49069869	0.2	49074263	0.65	49020379	0.57	49021125	0.69	49027232	0.32
chr6	49072034	49096776	0.04	NA	NA	NA	NA	NA	NA	NA	NA
chr6	49072941	49083058	0.19	49073005	0.46	49039026	0.52	49056132	0.53	49074263	0.48
chr6	49079323	49029873	0.95	49070751	0.98	49029546	0.97	49045389	0.99	49073691	0.98
chr6	49079660	49029873	0.88	49070751	0.97	49079660	0.97	49045389	0.98	49079660	0.99
chr6	49079775	49079774	0.55	49079774	0.73	49114047	0.33	49079774	0.62	49079774	0.56
chr6	49091258	49041802	0.25	NA	NA	NA	NA	NA	NA	NA	NA
chr6	49095027	49095026	0.5	49095026	0.84	49095026	0.6	49095026	0.75	49070852	0.67
chr6	49104952	49104951	0.38	49104951	0.96	49086544	0.89	49087947	0.82	49086495	0.91
chr6	49113692	49098362	0.56	49113691	0.37	49113691	0.6	49113691	0.59	49113691	0.43
chr6	49116138	49116655	0.17	NA	NA	NA	NA	NA	NA	NA	NA
chr6	49116305	49116304	0.35	49116304	0.83	49096768	0.38	49116304	0.51	49116304	0.7
chr6	49120974	49096788	0.02	NA	NA	49120973	1.0	NA	NA	49099258	0.5
chr6	49125121	49128080	0.75	49125120	0.32	49125120	0.76	49090199	0.4	49125120	0.31
chr6	49137155	49183681	0.47	49157233	0.02	49126615	0.75	NA	NA	NA	NA
chr6	49141341	49141340	0.98	49116708	0.99	49139599	0.91	49141340	1.0	49141340	0.98
chr6	49146551	49154341	0.65	49146550	0.93	49130898	0.98	49146550	0.88	49146550	0.94
chr6	49153961	49153960	0.45	49153960	0.86	49153960	0.77	49153960	0.82	49156522	0.77
chr6	49157221	49107466	0.41	49157233	0.4	49133385	0.8	49157233	0.36	49145281	0.57
chr6	49163397	49126030	0.33	NA	NA	49163396	1.0	49130999	1.0	49120382	1.0
chr6	49163916	49144778	1.0	NA	NA	49202292	0.25	49163931	1.0	49163931	1.0
chr6	49164223	49164349	0.65	49166776	0.86	49166776	0.94	49128241	0.44	49166776	0.87
chr6	49170098	49170129	0.62	49122534	1.0	49170106	1.0	49122534	0.75	49170129	0.8
chr6	49170673	49166972	1.0	NA	NA	49170669	0.67	NA	NA	49128039	1.0
chr6	49170835	49158934	0.77	49164660	0.48	49174420	0.79	49164660	0.42	49128449	0.58
chr6	49171254	49171261	0.96	49172215	0.46	49171261	1.0	49172215	1.0	49202386	0.08
chr6	49171630	49149129	0.57	49122645	1.0	NA	NA	49131229	1.0	NA	NA
chr6	49172478	49172477	0.54	49172477	0.92	49172477	0.51	49172477	0.89	49132471	0.82
chr6	49173971	49173977	0.69	49173977	0.68	49173977	0.37	49173977	0.54	49173977	1.0
chr6	49175878	49144778	0.9	49127052	0.02	NA	NA	NA	NA	49153960	0.08
chr6	49180726	49172523	0.47	49180725	0.61	49180725	1.0	49157962	0.8	49180725	1.0
chr6	49183682	49183681	0.81	49183681	0.43	49183681	0.84	49134671	1.0	49170669	1.0
chr6	49184389	49135535	0.03	49218366	0.5	NA	NA	NA	NA	49202386	0.08
chr6	49188135	49148994	0.29	49187407	0.67	49187407	0.67	49169327	0.63	49187407	0.68
chr6	49193615	49193614	0.56	NA	NA	49144573	0.17	49181300	0.01	49193614	1.0
chr6	49202612	49202632	0.53	49202632	0.8	49164588	0.8	49202632	0.64	49201821	0.5
chr6	49209332	49252233	0.44	49209446	0.82	49209446	0.83	49197876	0.62	49209446	0.82
chr6	49211051	49211050	1.0	49211050	1.0	NA	NA	49211050	1.0	49211050	0.59
chr6	49213063	49213062	0.85	49213062	0.8	49213062	0.33	49213062	0.7	49213062	0.75
chr6	49218461	49218488	1.0	49218488	1.0	NA	NA	49218488	1.0	49218488	0.79
chr6	49221798	49236726	0.82	49173358	0.71	49232629	0.59	49188193	0.5	49221821	0.45
chr6	49221822	49223988	0.96	49173545	0.8	49232629	0.76	49188193	1.0	49221821	0.45
chr6	49224721	49226650	0.75	49224721	0.89	49224721	0.92	49226650	0.89	49224721	0.91
chr6	49236727	49236726	0.95	49192021	1.0	49236726	1.0	NA	NA	49284350	0.04
chr6	49246358	49262994	0.02	49247451	0.02	49246357	0.5	NA	NA	49246357	0.25
chr6	49247822	49247821	0.8	49247821	0.82	49247821	0.98	49247821	0.87	49247821	0.9
chr6	49250458	49245098	0.57	49250457	0.97	49245098	0.88	49250457	0.95	49257546	0.72
chr6	49251155	49245219	1.0	NA	NA	NA	NA	49217865	1.0	NA	NA
chr6	49252233	49252233	1.0	NA	NA	NA	NA	49252233	1.0	49252233	1.0
chr6	49254512	49219658	0.33	NA	NA	NA	NA	NA	NA	NA	NA
chr6	49257134	49257133	0.98	49207249	1.0	NA	NA	49245611	1.0	NA	NA
chr6	49259325	49259324	0.61	49259809	0.83	49248361	0.89	49257944	0.71	49257944	0.8
chr6	49260639	49260638	1.0	NA	NA	NA	NA	49229562	0.08	NA	NA
chr6	49281973	49282025	0.91	49277557	1.0	49250541	1.0	49277557	1.0	49242217	0.91
chr6	49282135	49276423	0.96	49282170	0.98	49270943	0.99	49282170	0.99	49257944	0.97
chr6	49283976	49283975	1.0	NA	NA	NA	NA	NA	NA	49283975	1.0
chr6	49291018	49291017	0.9	49309034	0.25	49291017	1.0	49291017	0.7	49291017	1.0
chr6	49295793	49332579	0.65	49295798	0.5	49295798	0.78	49295798	1.0	49295798	0.4
chr6	49296962	49293537	0.75	49296966	0.96	49296966	0.93	49296966	0.9	49293632	0.97
chr6	49299301	49333487	0.5	NA	NA	NA	NA	NA	NA	NA	NA
chr6	49299768	49299775	1.0	49299775	1.0	49299775	0.96	49299775	0.32	49299775	0.89
chr6	49304702	49295794	0.75	49294996	0.96	49293632	0.98	49294996	0.92	49293632	0.97
chr6	49307981	49316804	0.66	49316169	0.9	49266533	0.48	49311376	0.25	49311692	0.87
chr6	49309468	49311692	0.89	49311692	0.88	49302989	0.95	49302989	0.91	49311692	0.91
chr6	49310827	49326261	0.45	49334552	0.32	49334552	0.35	49346938	0.26	49310180	0.2
chr6	49312065	49312064	0.99	49296767	1.0	49316929	0.99	49312064	0.96	49311990	0.93
chr6	49314794	49320883	0.6	49314793	0.33	49359692	0.61	49311376	0.45	49314793	0.73
chr6	49328133	49328900	0.52	49328132	0.9	49328132	0.81	49328132	0.86	49328132	0.78
chr6	49332161	49332160	0.94	49310180	1.0	49310180	0.96	49310180	1.0	49334793	0.88
chr6	49334553	49329850	0.87	49334402	0.83	49293632	0.92	49329850	0.89	49370159	0.89
chr6	49348424	49348423	0.4	49334402	0.68	49304218	0.64	49349907	0.46	49334402	0.66
chr6	49349889	49335156	0.97	49334402	0.95	49350487	1.0	49329850	0.98	49334402	0.99
chr6	49352755	49335156	0.78	49305328	0.92	49355716	0.91	49329850	0.91	49334402	0.93
chr6	49353814	49353813	0.94	49353813	0.67	49353813	0.56	49353813	0.64	49353813	0.29
chr6	49357536	49357540	0.95	49334402	1.0	49349065	0.99	49329850	0.99	49357540	0.96
chr6	49358012	49358011	0.45	49358011	1.0	49358011	1.0	49327784	0.25	49358011	0.51
chr6	49361498	49361497	0.33	49361497	0.31	49352030	0.29	49361497	0.35	49344607	0.25
chr6	49361885	49361884	0.55	49348562	0.77	49360245	0.8	49361884	0.73	49348562	0.73
chr6	49371146	49367282	1.0	NA	NA	NA	NA	NA	NA	NA	NA
chr6	49374728	49373551	1.0	49373277	1.0	49373277	0.98	49375788	1.0	49373277	0.96
chr6	49379979	49379978	0.76	49379978	0.78	49377443	0.81	49377443	0.82	49379978	0.72
chr6	49392899	49392899	0.96	49392899	0.95	49388720	0.88	49392899	0.97	49392899	0.91
chr6	49396488	49377498	0.93	49377043	1.0	49381572	0.98	49396487	0.99	49377498	0.95
chr6	49397737	49397736	0.43	49397736	0.45	49397736	0.59	49397736	0.62	49397736	0.41
chr6	49403591	49403590	0.79	49403590	1.0	NA	NA	NA	NA	NA	NA
chr6	49409691	49413911	0.33	49452493	0.46	49391329	0.34	49409690	0.17	49390119	0.25
chr6	49409932	49409940	0.83	49401131	0.99	49409940	0.97	49401131	0.97	49409940	1.0
chr6	49420597	49415275	0.67	49420596	0.66	49420907	0.73	49420596	0.54	49414892	0.75
chr6	49422968	49422967	0.7	49422967	0.94	49418254	0.95	49422967	0.87	49422967	0.71
chr6	49425483	49390671	1.0	49426781	1.0	NA	NA	49380141	1.0	NA	NA
chr6	49429376	49439356	0.4	49438504	0.58	49416091	0.43	49438504	0.42	49418254	0.33
chr6	49430236	49417034	0.39	49436604	0.64	49418254	0.66	49418254	0.44	49418254	0.59
chr6	49431527	49431526	0.8	49425562	0.99	49417034	0.99	49431526	0.96	49417034	1.0
chr6	49436605	49436604	0.8	49436604	0.99	49418254	0.85	49436604	0.96	49418254	0.72
chr6	49447639	49443764	0.82	49443764	0.95	49417034	0.88	49439212	0.88	49417034	0.98
chr6	49450230	49450229	0.89	49450229	0.6	49450229	0.67	49485557	1.0	49450229	0.65
chr6	49452310	49466874	0.33	NA	NA	NA	NA	NA	NA	NA	NA
chr6	49453534	49479242	0.89	NA	NA	NA	NA	NA	NA	49453533	1.0
chr6	49455134	49475131	0.3	49455133	0.4	NA	NA	49455133	0.5	49455133	0.64
chr6	49456244	49456243	0.56	49431587	0.5	NA	NA	NA	NA	NA	NA
chr6	49466406	49466405	1.0	NA	NA	NA	NA	NA	NA	NA	NA
chr6	49470038	49470037	0.52	49470037	0.61	49470037	0.44	49470037	0.67	49470037	0.43
chr6	49470141	49469954	0.91	49444720	0.74	49470140	0.63	49469954	0.74	49470140	0.77
chr6	49470441	49470449	0.59	49470449	0.36	49470449	1.0	49420579	0.47	49470449	1.0
chr6	49477567	49477566	0.57	49477566	0.76	49462901	0.2	49477566	0.87	49477566	0.62
chr6	49488872	49453565	0.94	49488871	0.56	49488871	0.5	49461534	0.25	49444686	0.11
chr6	49493057	49493056	0.9	49493056	0.99	49493056	1.0	49493056	0.97	49490384	0.97
chr6	49499900	49502092	0.7	49499899	0.25	49499911	0.33	49502092	0.75	49499899	0.99
chr6	49504213	49504240	0.71	49507379	0.94	49505040	0.98	49501826	0.92	49495207	0.94
chr6	49508297	49508305	1.0	NA	NA	49508305	1.0	NA	NA	NA	NA
chr6	49510030	49494304	0.92	49508077	0.99	49494304	0.96	49494304	0.94	49510046	0.97
chr6	49512258	49512266	0.63	49508010	0.93	49504673	0.94	49512279	0.89	49508010	0.89
chr6	49515121	49515120	0.5	NA	NA	NA	NA	NA	NA	NA	NA
chr6	49518187	49514728	0.35	NA	NA	49493196	0.2	49468234	1.0	NA	NA
chr6	49518941	49518940	0.89	49518940	1.0	49518940	0.99	49518940	1.0	49516488	0.99
chr6	49524001	49524000	0.84	49524000	0.94	49522358	0.98	49524000	0.94	49523977	0.99
chr6	49525094	49524811	0.64	49514667	0.87	49522358	0.93	49522381	0.93	49523977	0.91
chr6	49525209	49461564	1.0	49525208	1.0	NA	NA	49525208	0.89	49525208	1.0
chr6	49539795	49529599	1.0	49512453	1.0	NA	NA	NA	NA	NA	NA
chr6	49540252	49533723	0.98	49500200	0.67	49540271	0.67	49540271	0.84	49540271	0.46
chr6	49542797	49540964	1.0	NA	NA	49590943	1.0	49540964	0.67	NA	NA
chr6	49548255	49548265	0.78	NA	NA	NA	NA	NA	NA	49524851	0.02
chr6	49549870	49549869	0.72	49549869	0.28	49559382	0.35	49549869	0.42	49549869	0.45
chr6	49550104	49552599	0.01	NA	NA	NA	NA	NA	NA	NA	NA
chr6	49552933	49525093	0.03	49558404	1.0	NA	NA	NA	NA	NA	NA
chr6	49553784	49553783	0.99	49553783	1.0	49553783	0.64	49553783	1.0	49550238	0.91
chr6	49557646	49551406	0.91	NA	NA	NA	NA	NA	NA	NA	NA
chr6	49558405	49554547	0.66	49558418	0.62	49558418	0.77	49553783	0.72	49550238	0.33
chr6	49558649	49558648	1.0	NA	NA	NA	NA	49556394	1.0	NA	NA
chr6	49561027	49561207	0.59	49561859	0.79	49561207	0.82	49561026	0.79	49561026	0.86
chr6	49561102	49561692	0.91	49561692	0.78	49560329	0.66	49560329	0.86	49560329	0.81
chr6	49562913	49562912	0.9	49561390	0.89	49560329	0.77	49561390	0.91	49562912	0.95
chr6	49569535	49566575	0.58	49569534	0.98	49569534	0.91	49569534	0.95	49566575	0.92
chr6	49569837	49569841	0.16	49569841	0.48	49568649	0.81	49569841	0.77	49568649	0.56
chr6	49570215	49561716	1.0	49561716	1.0	NA	NA	49561319	1.0	NA	NA
chr6	49571393	49556394	1.0	NA	NA	NA	NA	49556394	1.0	NA	NA
chr6	49571566	49571565	0.55	49571565	0.98	49571565	0.99	49568649	0.93	49568649	0.97
chr6	49571965	49569572	0.97	49562672	1.0	49562672	0.99	49562399	1.0	49570789	0.99
chr6	49572467	49596425	0.54	49562672	0.86	49562672	0.86	49562399	0.75	49570789	0.87
chr6	49582132	49582131	0.94	49582131	0.76	49555787	1.0	49582131	1.0	49582131	1.0
chr6	49585151	49585150	1.0	NA	NA	49585150	1.0	NA	NA	49561026	1.0
chr6	49587109	49587108	0.5	49587101	0.42	49587108	0.67	49587108	0.78	49587108	0.55
chr6	49590643	49632827	0.1	NA	NA	NA	NA	NA	NA	NA	NA
chr6	49591278	49591277	0.94	49591277	1.0	49591277	0.99	49591277	1.0	49591277	0.88
chr6	49593944	49570732	0.12	NA	NA	49593244	0.17	NA	NA	NA	NA
chr6	49594948	49594945	0.25	49594945	0.81	49604607	0.8	49594945	0.65	49594945	0.77
chr6	49595934	49595933	0.95	49595933	0.99	49598332	0.99	49595933	1.0	49598332	0.96
chr6	49596381	49597753	0.66	49597753	0.72	49597753	0.81	49596408	0.77	49597753	0.68
chr6	49597738	49596718	0.9	49596565	0.99	49592348	1.0	49596565	0.95	49592348	0.99
chr6	49608755	49607912	0.65	NA	NA	NA	NA	49558793	0.75	NA	NA
chr6	49611741	49611740	0.56	49611740	0.99	49611740	0.96	49611740	0.9	49611740	0.97
chr6	49611917	49611916	0.79	49608380	0.96	49596563	1.0	49608380	1.0	49611916	1.0
chr6	49613070	49612770	0.84	49608380	0.86	49613069	0.98	49611163	0.93	49611163	0.95
chr6	49614182	49607912	0.87	49614192	0.86	NA	NA	49571344	1.0	49614192	1.0
chr6	49614360	49616652	0.42	49614359	0.93	49596563	0.97	49614359	0.83	49614359	0.93
chr6	49614921	49636903	0.73	NA	NA	49614948	0.5	49614948	0.91	NA	NA
chr6	49621986	49621985	0.5	49621985	1.0	49621985	0.5	49621985	1.0	49621985	0.98
chr6	49622217	49611163	0.67	49626167	0.78	49596563	0.62	49626167	0.68	49611163	0.75
chr6	49628136	49625645	0.51	49624063	0.83	49628865	0.88	49624092	0.82	49629844	0.87
chr6	49628162	49624706	0.29	49628161	0.86	49626167	0.74	49634956	0.67	49626167	0.68
chr6	49642168	49642167	0.79	49642167	0.83	49642167	0.56	49642167	0.92	49642167	0.38
chr6	49643217	49643216	0.49	NA	NA	49601378	0.25	NA	NA	49643216	1.0
chr6	49646501	49646500	0.25	49671779	0.13	49678046	0.33	NA	NA	49646500	0.17
chr6	49649442	49641421	0.65	49641421	0.8	49641421	0.77	49674270	0.81	49641421	0.84
chr6	49649781	49641073	0.85	49649794	0.87	49640621	0.98	49641073	0.92	49643897	0.95
chr6	49654165	49654164	1.0	NA	NA	NA	NA	NA	NA	NA	NA
chr6	49654213	49644166	0.33	49654193	0.91	NA	NA	49654193	1.0	49654193	0.88
chr6	49654250	49651527	1.0	49651527	0.98	49654249	1.0	49651527	1.0	49654249	1.0
chr6	49655363	49658438	0.04	NA	NA	NA	NA	NA	NA	NA	NA
chr6	49662926	49652990	0.56	49662925	0.85	49662925	0.58	49662925	0.71	49662925	0.95
chr6	49666936	49685554	0.1	49666503	1.0	NA	NA	NA	NA	NA	NA
chr6	49673472	49673709	0.03	49669892	0.08	NA	NA	NA	NA	49720357	0.17
chr6	49683160	49674270	0.56	49658125	0.81	49652662	0.55	49674270	0.8	49674270	0.76
chr6	49690956	49690955	0.58	49690955	0.78	49690955	0.75	49690955	0.53	49690955	0.94
chr6	49694733	49694740	0.41	49694740	0.97	49694740	0.9	49694740	0.79	49694740	0.87
chr6	49696585	49702849	0.76	49696581	0.97	49696581	0.76	49702849	0.91	49710463	0.92
chr6	49697397	49702072	0.96	49696468	0.71	49697407	1.0	49696725	0.93	49697407	0.98
chr6	49701611	49697407	0.56	49697407	0.93	49705482	0.96	49697407	0.97	49697407	0.91
chr6	49711147	49711884	1.0	49711004	1.0	49696601	0.98	49711004	1.0	49696601	1.0
chr6	49720337	49720350	0.95	49705563	0.33	49723508	0.01	49720350	0.82	49716415	1.0
chr6	49725291	49725290	0.64	49736934	0.12	49725290	0.22	49725290	1.0	49725290	0.83
chr6	49725519	49723970	0.96	49733726	0.97	49723970	0.98	49723970	0.99	49733726	0.99
chr6	49731694	49731699	0.93	49731699	0.99	49731699	0.99	49731699	0.95	49731699	0.99
chr6	49739002	49726943	0.79	49739001	0.99	49741057	0.98	49739001	0.99	49739001	1.0
chr6	49740575	49740575	0.25	49720351	0.51	49740575	0.44	49702849	0.38	49740575	0.5
chr6	49741822	49741828	0.8	NA	NA	NA	NA	49731361	0.45	NA	NA
chr6	49741879	49711748	0.33	NA	NA	NA	NA	NA	NA	NA	NA
chr6	49743782	49743781	0.66	49743781	0.98	49749750	0.98	49743781	1.0	49749750	0.94
chr6	49745767	49756333	0.03	NA	NA	NA	NA	NA	NA	NA	NA
chr6	49748815	49743257	0.98	49743257	0.91	49748814	1.0	49743257	0.91	49710463	0.89
chr6	49749780	49749779	1.0	49749779	1.0	NA	NA	NA	NA	NA	NA
chr6	49751750	49748727	0.97	49724353	0.98	49748727	0.95	49751748	0.98	49737469	0.98
chr6	49755439	49759490	0.38	49742392	0.54	49752548	0.62	49753164	0.39	49752548	0.64
chr6	49758638	49758637	0.86	49743257	0.84	49758637	0.71	49745927	0.85	49758637	0.62
chr6	49761765	49756261	0.85	49743257	0.96	49721183	0.95	49743257	0.96	49714133	0.93
chr6	49765492	49765496	0.74	49765496	0.72	49765496	0.68	49765496	0.52	49765496	0.82
chr6	49769055	49766358	0.74	49764430	0.97	49721183	0.98	49766358	0.92	49766358	0.95
chr6	49771202	49800908	0.05	NA	NA	NA	NA	NA	NA	NA	NA
chr6	49771210	49800908	0.05	NA	NA	NA	NA	NA	NA	NA	NA
chr6	49772845	49772844	0.54	49766358	0.8	49772844	0.6	49766358	0.79	49771043	0.71
chr6	49783249	49783248	1.0	49764430	1.0	49783248	1.0	49783248	0.95	49783248	0.97
chr6	49803288	49803287	0.89	NA	NA	49778737	0.03	NA	NA	NA	NA
chr6	49811450	49811449	0.91	49819418	0.12	49811449	0.5	49768179	0.75	49811449	0.56
chr6	49812614	49812613	0.49	49811333	0.91	49812613	0.56	49811333	0.75	49811333	0.8
chr6	49824792	49821329	0.99	49819602	0.95	49846183	0.14	49824796	1.0	49811333	1.0
chr6	49828169	49828156	1.0	NA	NA	NA	NA	49820977	0.8	49828168	0.56
chr6	49834257	49834256	0.52	49834256	1.0	49834256	0.91	49834256	0.97	49836629	0.98
chr6	49836501	49808010	0.56	NA	NA	49836501	0.51	49804749	1.0	NA	NA
chr6	49837442	49837441	0.72	49837441	0.89	49837441	0.56	49837441	0.85	49837441	0.65
chr6	49837902	49837901	0.6	49830836	0.87	49839709	0.88	49837901	0.74	49828207	0.66
chr6	49845708	49830268	0.67	49830836	0.98	49845707	0.3	49830268	0.91	49836931	0.88
chr6	49848161	49830268	0.7	49882514	0.47	49848160	0.37	49848160	0.57	49848160	0.62
chr6	49852846	49848379	0.37	49848379	0.56	49845126	0.36	49871129	0.32	49839709	0.58
chr6	49855443	49855442	0.73	49855442	0.98	49855442	0.72	49861989	0.87	49828207	0.94
chr6	49859401	49859400	0.46	49859406	0.96	49839709	0.93	49859406	0.85	49839709	0.98
chr6	49861882	49861881	0.78	49861881	0.96	49861881	0.25	49861881	1.0	49861881	0.95
chr6	49862817	49862816	0.49	49862816	0.66	49862816	0.95	49845126	0.83	49862816	0.83
chr6	49864384	49864384	0.32	49830836	0.59	49903650	0.29	49884074	0.51	49834984	0.51
chr6	49880708	49880707	0.93	49880707	0.97	49880707	0.4	49880707	1.0	49880707	0.94
chr6	49880991	49880991	0.35	49855742	0.51	49837195	0.3	49880991	0.34	49870997	0.22
chr6	49886905	49886904	1.0	49886904	1.0	49860787	1.0	NA	NA	NA	NA
chr6	49900737	49900736	0.98	49900736	1.0	49865713	0.67	49901949	0.17	NA	NA
chr6	49900992	49900991	0.74	49900991	1.0	49864279	1.0	49900991	0.76	49900991	0.86
chr6	49904119	49921734	0.33	NA	NA	NA	NA	NA	NA	NA	NA
chr6	49911029	49911028	0.94	49911028	1.0	49908832	0.33	49911028	0.87	49911028	0.88
chr6	49913419	49910495	0.24	49913418	0.35	49913782	0.47	49913418	0.26	49910495	0.64
chr6	49916212	49908152	0.35	49916855	0.72	49916211	0.97	49916855	0.64	49917612	0.86
chr6	49917613	49916855	0.9	49916855	0.89	49916855	0.91	49916855	0.93	49916855	0.83
chr6	49917697	49876785	1.0	NA	NA	NA	NA	NA	NA	NA	NA
chr6	49920849	49920848	0.2	49920848	0.3	49920848	0.18	49920848	0.19	49920848	0.3
chr6	49921046	49922795	0.41	49922795	0.64	49921045	0.7	49922795	0.5	49921763	0.64
chr6	49921334	49921333	0.76	49922795	0.81	49920309	0.96	49922795	0.87	49921763	0.86
chr6	49922204	49922203	0.91	49921883	0.67	49922203	0.46	49922203	0.45	49922203	1.0
chr6	49922303	49942911	0.65	49942911	0.97	49946710	0.83	49942911	0.88	49942911	0.92
chr6	49930894	49921883	0.58	49930718	0.99	49919554	0.88	49919554	0.96	49930718	1.0
chr6	49940644	49940643	0.68	49940643	0.81	49940643	0.87	49940643	0.76	49922369	0.73
chr6	49943914	49943913	0.98	49943913	0.99	49943913	0.94	49924608	0.93	49922795	0.98
chr6	49965360	49928682	1.0	NA	NA	NA	NA	NA	NA	NA	NA
chr6	49966358	49926357	1.0	NA	NA	NA	NA	NA	NA	49966357	1.0
chr6	49974610	49974609	0.98	NA	NA	NA	NA	49958002	1.0	49958911	0.5
chr6	49980444	49987709	0.46	49942911	0.32	49980491	0.62	49967644	0.32	49971781	0.49
chr6	49980795	49976822	0.29	49987404	0.47	49980346	0.16	49950986	0.41	49971048	0.46
chr6	49994511	49994510	0.84	49994510	0.54	49994510	0.69	49994510	0.62	49994510	0.87
chr6	49996267	49996266	0.5	49996266	0.61	49991178	0.53	49995752	0.6	49991178	0.74
chr6	49998638	49998637	0.92	NA	NA	50024236	0.5	49953904	1.0	49998637	0.73
chr6	50004268	50004267	0.39	49991343	0.78	50004267	0.62	50004267	0.48	50003801	0.74
chr6	50010525	50006819	0.72	50010524	0.84	49991178	0.56	49998667	0.76	50010524	0.87
chr6	50011189	50011188	0.94	NA	NA	NA	NA	49977874	0.67	NA	NA
chr6	50024059	50024064	0.69	49991343	0.98	NA	NA	50024064	1.0	49991343	1.0
chr6	50034666	50007041	0.6	50026440	0.36	50026440	0.55	50026440	0.44	50026440	0.36
chr6	50037127	50046221	0.26	49989245	0.04	NA	NA	49989245	0.11	NA	NA
chr6	50041749	50035789	0.88	50041748	0.86	50041748	0.67	50041748	0.81	50041748	0.91
chr6	50046221	50016996	0.22	50046221	0.25	50018155	0.28	50026440	0.2	50026440	0.28
chr6	50046281	50046280	1.0	NA	NA	50046280	1.0	NA	NA	50010632	0.03
chr6	50048148	50048147	0.72	50048147	1.0	50048147	0.44	50048147	0.8	50048147	0.44
chr6	50067934	50067933	0.72	50067933	0.18	50067933	0.15	50041512	0.17	50019458	0.22
chr6	50070949	50118526	0.04	NA	NA	NA	NA	NA	NA	NA	NA
chr6	50074956	50076734	0.12	NA	NA	NA	NA	NA	NA	NA	NA
chr6	50077729	50092726	0.55	50077728	0.82	50077728	0.54	50117090	0.63	50077728	0.56
chr6	50092957	50097184	0.71	50092970	0.43	50092994	0.83	50092994	0.72	50092970	0.62
chr6	50105295	50105294	0.58	50105294	1.0	50105294	0.11	50061801	0.36	50105294	0.18
chr6	50108397	50109250	0.79	50100892	0.79	50108396	0.21	50102786	0.45	50109250	0.48
chr6	50111363	50111378	0.92	50142308	0.02	50111378	1.0	NA	NA	50111378	1.0
chr6	50111913	50111912	0.32	50111912	0.74	50111912	0.78	50111912	0.99	50111912	0.9
chr6	50112123	50112122	0.13	50112122	1.0	50100546	1.0	50063028	1.0	50080723	0.89
chr6	50117137	50117136	0.6	50117136	1.0	50117136	1.0	NA	NA	50117136	1.0
chr6	50121611	50136738	0.31	50121610	0.46	50121771	0.46	50130961	0.56	50121610	0.35
chr6	50121772	50121771	0.96	50121771	0.98	50121771	0.96	50121771	0.96	50121771	0.9
chr6	50125346	50131004	0.83	50131004	0.91	50131004	0.97	50131004	0.89	50131004	0.88
chr6	50133514	50133513	0.56	50133588	0.77	50131004	0.91	50133588	0.6	50133588	0.79
chr6	50133829	50133114	0.76	50133114	0.84	50131004	0.87	50133114	0.88	50133114	0.76
chr6	50134868	50132238	1.0	NA	NA	NA	NA	NA	NA	NA	NA
chr6	50135638	50135637	0.93	50148661	0.01	50135637	0.5	50135637	1.0	50135637	1.0
chr6	50135815	50135822	1.0	50135822	1.0	50157353	0.75	NA	NA	50135822	1.0
chr6	50135837	50125927	0.23	NA	NA	NA	NA	NA	NA	NA	NA
chr6	50137823	50137822	1.0	NA	NA	NA	NA	NA	NA	NA	NA
chr6	50138943	50118027	0.05	50140922	0.09	NA	NA	NA	NA	NA	NA
chr6	50139562	50135830	0.65	50115951	0.92	50131004	0.97	50139561	0.88	50139561	0.81
chr6	50142309	50142308	0.44	50142381	0.67	50142381	0.87	50131004	0.7	50142381	0.63
chr6	50145645	50145644	0.6	50133916	0.53	50145234	0.87	50145644	0.55	50140673	0.62
chr6	50157354	50154119	0.78	50154119	0.71	50158284	0.91	50154119	0.63	50154119	0.76
chr6	50158459	50154119	0.96	50154119	0.88	50158284	0.81	50154119	0.92	50154119	0.9
chr6	50160776	50160783	1.0	50160783	0.9	50147383	1.0	50160783	0.91	50160783	0.89
chr6	50161190	50165140	0.72	50154119	0.94	50185836	0.28	50154119	0.93	50154119	0.95
chr6	50165584	50158847	0.64	50121489	0.9	50165583	0.43	50121700	0.61	50165586	0.28
chr6	50172095	50141977	0.7	50172094	0.98	50153579	0.96	50172094	0.93	50153579	0.85
chr6	50176284	50160822	0.27	50148651	0.47	50185167	0.38	50148651	0.44	50179069	0.37
chr6	50179778	50179777	0.82	50179777	1.0	50135648	0.97	50142075	0.75	50179777	0.25
chr6	50183614	50142981	0.01	50183623	1.0	50183613	0.9	NA	NA	50231385	0.02
chr6	50184277	50184293	0.78	NA	NA	50184293	1.0	NA	NA	NA	NA
chr6	50186797	50196499	0.51	50192756	0.56	50175237	0.96	50186796	0.59	50174647	0.7
chr6	50202377	50202382	0.73	50202382	0.55	50202382	0.56	50202382	0.65	50196499	0.49
chr6	50205871	50205870	0.74	50194445	0.98	50205870	0.44	50194445	0.88	50205870	0.87
chr6	50207587	50207586	0.33	50207586	0.33	50207586	0.3	50207586	0.24	50207586	0.29
chr6	50208147	50194445	0.63	50208146	0.98	50208146	0.51	50194445	0.98	50208146	0.57
chr6	50209986	50209986	0.25	50180963	0.5	NA	NA	50168211	1.0	50183712	1.0
chr6	50212513	50212522	0.82	50212522	1.0	50162971	0.25	50212522	0.67	50212522	0.33
chr6	50213325	50213324	0.75	50258009	0.01	50205416	1.0	50213324	0.5	50213324	0.33
chr6	50230799	50230798	0.98	50230798	0.93	50233649	0.55	50230798	1.0	50230798	0.93
chr6	50233650	50233649	0.84	50211567	0.92	50233649	0.81	50233649	0.96	50199113	0.84
chr6	50234640	50193255	1.0	50200621	1.0	NA	NA	50200621	1.0	NA	NA
chr6	50235888	50243170	0.87	50235897	0.95	50240325	0.96	50218984	0.96	50235897	0.96
chr6	50237474	50240910	0.93	50235897	0.98	50237473	0.94	50237473	0.98	50235897	0.98
chr6	50237801	50237800	0.86	50237800	0.94	50237800	0.44	50237800	0.97	50237800	0.98
chr6	50244728	50244727	1.0	50244727	0.92	NA	NA	50244727	1.0	50244727	1.0
chr6	50248991	50248990	0.85	50248990	0.98	50248990	0.97	50219122	0.95	50240910	0.93
chr6	50252354	50252405	0.38	50249027	0.72	50240325	0.85	50220542	0.74	50240910	0.7
chr6	50253642	50253646	1.0	50253646	1.0	50208655	1.0	50243689	1.0	50257374	0.97
chr6	50255903	50255908	0.71	50255908	0.77	50255908	0.48	50255908	0.56	50255908	0.69
chr6	50259416	50257815	0.45	50258921	0.78	50259643	0.98	50259415	0.85	50258921	0.84
chr6	50273347	50268794	1.0	NA	NA	NA	NA	50251652	1.0	NA	NA
chr6	50276733	50284602	0.94	50271861	0.97	50262582	0.53	50276732	1.0	50275544	0.97
chr6	50281050	50281049	0.5	50281049	0.79	50276696	0.81	50271071	0.66	50281049	0.77
chr6	50284139	50276533	0.6	50284138	0.75	50284138	1.0	50275330	0.8	50284138	0.88
chr6	50286925	50286924	0.96	50282217	0.98	50286924	0.72	50282217	0.92	50271998	0.94
chr6	50289211	50326237	0.01	50289210	0.25	NA	NA	NA	NA	50289210	0.46
chr6	50291726	50291725	0.95	50291725	1.0	50291725	1.0	50291725	0.96	50291725	0.97
chr6	50294599	50294606	0.95	50294606	1.0	50315951	0.33	50295011	1.0	50294606	0.96
chr6	50299381	50299428	0.97	50299400	1.0	NA	NA	50266658	0.82	NA	NA
chr6	50300714	50300713	1.0	50300713	1.0	50300713	1.0	50300713	1.0	50300713	0.98
chr6	50302988	50302411	0.77	50302411	0.96	50302411	0.98	50302411	0.87	50298352	0.93
chr6	50308707	50264831	0.5	NA	NA	NA	NA	NA	NA	NA	NA
chr6	50312920	50312919	1.0	50312919	0.56	NA	NA	NA	NA	50276845	0.4
chr6	50312963	50344121	0.12	NA	NA	NA	NA	NA	NA	NA	NA
chr6	50313647	50313646	0.46	50313646	0.79	50294165	0.6	50313646	0.58	50313646	0.73
chr6	50316170	50314326	0.73	50316169	0.65	50316169	0.65	50316169	0.59	50316169	0.65
chr6	50321169	50322549	0.5	50320138	0.68	50320138	0.8	50317619	0.62	50310455	0.72
chr6	50326238	50326298	0.9	50324479	0.84	50326237	0.88	50326298	0.84	50324479	0.67
chr6	50328777	50328776	0.96	50328776	0.98	50328776	0.9	50328776	0.98	50328776	0.97
chr6	50330453	50330452	0.54	50325837	0.73	50357344	0.58	50344579	0.84	50325837	0.42
chr6	50332720	50332719	0.74	50332719	1.0	50332719	0.43	50332719	0.84	50332719	0.71
chr6	50334452	50334451	1.0	50334451	1.0	50334451	1.0	NA	NA	50312692	0.53
chr6	50335594	50375212	0.78	NA	NA	NA	NA	NA	NA	NA	NA
chr6	50337013	50337012	1.0	50337012	1.0	NA	NA	50337012	0.86	50337012	1.0
chr6	50350919	50355139	0.51	50348784	0.82	50345040	0.61	50345040	0.6	50336950	0.83
chr6	50358203	50373258	0.81	50312494	1.0	NA	NA	50321248	1.0	NA	NA
chr6	50386426	50386425	1.0	NA	NA	NA	NA	NA	NA	NA	NA
chr6	50388644	50388643	0.96	50388643	0.96	50376947	0.92	50388643	0.96	50405251	0.92
chr6	50394275	50358665	0.05	NA	NA	NA	NA	NA	NA	NA	NA
chr6	50394325	50394337	1.0	NA	NA	50394336	0.53	50371554	0.44	50394337	1.0
chr6	50395085	50391651	0.88	50385512	0.87	50401440	0.96	50385512	0.93	50384437	0.93
chr6	50398134	50392637	0.83	50384145	0.96	50398141	0.99	50376036	0.96	50398141	0.96
chr6	50403374	50392331	0.82	50400627	0.91	50375873	0.92	50400627	0.92	50375873	0.78
chr6	50408383	50375840	0.3	50408862	0.38	50408862	0.42	50388643	0.48	50405251	0.5
chr6	50413656	50413655	0.98	50409682	1.0	50413684	1.0	50434601	0.65	50413684	1.0
chr6	50413685	50413684	0.25	NA	NA	50413684	1.0	50393066	0.33	50413684	0.25
chr6	50416511	50416510	0.82	50416510	1.0	50415069	0.11	50416510	0.76	50416510	0.69
chr6	50417261	50435855	0.63	50417260	0.97	50426583	0.98	50417260	0.91	50417260	0.94
chr6	50422201	50422200	0.94	50422200	0.67	50424270	0.33	NA	NA	50422200	1.0
chr6	50423416	50423420	0.86	50423420	1.0	50383714	1.0	50423420	1.0	50423420	0.33
chr6	50427778	50427777	1.0	50427777	0.8	50427777	0.33	50427777	1.0	50390287	0.25
chr6	50438308	50438307	0.93	50428574	0.97	50438307	0.97	50438307	1.0	50438207	0.96
chr6	50440656	50440655	0.43	50446612	0.84	50440655	0.55	50440655	0.68	50446612	0.76
chr6	50454932	50452454	0.77	50454931	0.97	50454931	1.0	50454931	0.86	50452459	0.31
chr6	50456652	50456651	0.5	50456651	0.79	50456651	0.8	50456651	0.9	50456651	0.6
chr6	50461092	50461928	0.68	50461091	0.57	50461070	1.0	50461928	0.68	50458106	0.93
chr6	50461622	50461621	0.75	50461621	0.9	50461621	0.69	50461621	0.98	50461621	0.6
chr6	50465924	50465916	0.62	50459668	0.69	50459013	0.18	50466792	0.59	50493305	0.54
chr6	50466623	50466630	0.87	50459668	1.0	NA	NA	50466630	0.98	50457306	1.0
chr6	50483632	50478779	0.5	NA	NA	NA	NA	NA	NA	NA	NA
chr6	50483682	50461621	0.14	NA	NA	50478714	0.5	NA	NA	50441325	1.0
chr6	50485940	50485939	0.48	50437434	0.89	50485939	0.86	50438591	0.53	50477704	1.0
chr6	50491537	50491002	0.69	50491536	0.39	50491536	0.2	50491536	0.51	50491536	0.38
chr6	50493592	50493591	0.68	50492363	0.88	50493591	0.35	50493591	0.76	50493591	0.36
chr6	50502199	50502198	0.99	50493886	1.0	NA	NA	50493886	1.0	50493886	1.0
chr6	50506592	50506595	0.91	50506595	0.5	50463793	1.0	50506595	0.52	50506595	0.75
chr6	50506802	50506814	0.82	50492363	0.96	50458106	0.05	50506814	1.0	50456952	1.0
chr6	50506815	50506814	0.82	50492363	0.92	50458106	0.05	50506814	1.0	50456952	1.0
chr6	50507821	50501055	0.52	50492363	0.9	50484604	0.5	50501055	0.73	50458578	0.26
chr6	50517392	50515128	0.5	50515128	0.66	50517391	0.46	50515128	0.61	50493305	0.49
chr6	50519005	50515448	0.83	50515128	0.97	50519004	0.13	50515448	0.9	50493305	0.99
chr6	50519241	50515373	1.0	50519240	1.0	NA	NA	50519240	1.0	NA	NA
chr6	50521120	50477665	0.58	50521119	0.67	50521119	0.64	50521119	0.52	50521119	0.08
chr6	50533203	50533202	0.92	50533257	0.92	50533202	1.0	50533257	0.87	50533257	0.89
chr6	50533898	50533897	0.87	50533897	0.5	50533897	0.8	50533897	0.64	50533897	1.0
chr6	50536990	50497250	0.88	NA	NA	50536995	0.25	50497250	1.0	50500358	0.17
chr6	50538032	50538031	0.95	NA	NA	NA	NA	50493275	1.0	50538031	0.33
chr6	50547725	50555142	0.56	50547724	0.47	50547724	0.2	50547724	0.52	50547724	0.4
chr6	50547967	50552305	0.4	50550870	0.86	50550870	0.9	50558744	0.73	50550870	0.89
chr6	50548986	50548985	0.68	50548985	0.41	50548985	0.8	50522540	0.25	50548985	0.62
chr6	50555822	50555821	0.4	50550870	0.57	50550870	1.0	50546821	0.68	50555821	0.96
chr6	50563166	50572624	0.74	50563165	0.98	50547657	1.0	50563165	0.93	50565061	0.92
chr6	50565415	50565414	0.96	50515480	1.0	50565414	0.51	50565414	0.64	50589472	0.05
chr6	50565778	50565800	0.69	50561831	1.0	50551127	0.13	50545037	0.97	50565790	0.78
chr6	50565779	50604387	0.5	NA	NA	50551127	0.13	50546821	0.01	50572109	0.33
chr6	50570269	50570268	0.94	50570268	0.57	50570268	0.64	50550961	0.4	50579796	0.0
chr6	50571405	50571431	0.83	50571431	1.0	50563958	0.96	50571431	0.98	50571431	0.91
chr6	50571470	50571469	1.0	NA	NA	NA	NA	50522041	1.0	50524139	0.92
chr6	50579791	50579796	0.31	50571431	0.32	50579796	0.4	50567964	0.36	50579796	0.25
chr6	50580840	50580839	0.64	50580839	0.93	50564327	0.93	50580839	0.97	50580839	0.95
chr6	50586258	50586257	1.0	50586257	0.51	NA	NA	NA	NA	NA	NA
chr6	50586477	50586482	1.0	NA	NA	NA	NA	50543955	1.0	NA	NA
chr6	50587239	50585037	1.0	NA	NA	NA	NA	50542392	1.0	NA	NA
chr6	50591034	50583732	0.78	50587878	0.78	50563958	0.95	50571431	0.78	50571431	0.78
chr6	50591177	50574340	0.2	50541808	0.05	NA	NA	NA	NA	NA	NA
chr6	50594583	50594582	0.76	50594582	0.53	50594582	0.46	50594582	0.75	50594582	0.35
chr6	50599178	50600379	1.0	50599177	1.0	50599026	0.9	50599177	1.0	50599177	1.0
chr6	50600939	50600938	0.92	50600938	0.36	50600938	0.75	50600938	0.68	50600938	0.34
chr6	50601923	50600379	0.98	50599177	0.91	50599026	0.56	50599177	0.96	50599177	0.99
chr6	50608713	50604417	0.95	50618674	0.97	50599026	0.97	50602734	0.89	50618674	0.98
chr6	50625991	50626008	0.86	50577378	0.67	50665525	0.25	NA	NA	NA	NA
chr6	50626317	50626316	0.57	50626316	1.0	50579796	0.0	50576449	1.0	50626316	0.44
chr6	50626357	50618674	0.74	50617147	0.92	50626356	0.83	50626356	1.0	50604417	0.83
chr6	50628765	50628770	1.0	50610443	0.97	50610443	0.99	50610443	0.98	50609226	0.94
chr6	50634301	50628426	0.87	50631250	0.88	50608755	0.93	50608755	0.92	50631250	0.94
chr6	50643348	50636759	0.79	50643347	0.72	50643347	1.0	50643347	0.72	50643347	0.78
chr6	50658406	50609526	0.5	50658405	1.0	50658405	1.0	NA	NA	NA	NA
chr6	50658825	50613310	0.53	50658824	0.36	50658824	0.63	50658824	0.28	50658824	0.52
chr6	50665453	50665458	1.0	NA	NA	NA	NA	NA	NA	NA	NA
chr6	50670797	50707843	0.5	NA	NA	NA	NA	NA	NA	NA	NA
chr6	50671807	50671806	0.94	50671806	0.86	50671806	0.33	50671806	0.92	50671806	0.47
chr6	50673783	50673782	0.46	50673782	0.57	50673782	0.69	50673782	1.0	50673782	0.89
chr6	50675958	50675955	0.19	50675955	0.29	50675959	0.35	50675955	0.28	50675955	0.27
chr6	50676297	50676300	0.28	50675362	0.55	50676300	0.09	50675362	0.59	50626523	0.28
chr6	50676504	50676503	0.98	50676503	0.99	50692213	0.99	50676503	0.92	50676503	0.96
chr6	50686128	50686141	0.96	50686141	0.98	50686141	0.99	50686141	0.96	50676503	0.99
chr6	50690374	50690373	1.0	50690373	0.74	50690373	1.0	50690373	0.81	50690373	0.93
chr6	50690750	50716684	0.25	NA	NA	50713275	0.12	NA	NA	NA	NA
chr6	50695391	50695390	0.7	50695390	0.68	50695390	0.25	50695390	0.63	50695390	0.44
chr6	50705582	50716459	0.6	50725894	0.73	50701583	0.89	50725894	0.63	50692218	0.64
chr6	50706003	50706002	0.94	NA	NA	50706002	1.0	50660291	0.8	50665625	0.03
chr6	50710573	50710573	0.63	50712190	0.96	50712190	0.98	50712190	0.92	50701875	0.9
chr6	50711063	50711062	0.52	50711062	0.59	50711062	1.0	50711062	0.21	50711062	0.28
chr6	50712609	50712608	0.95	50712608	0.97	50712608	0.97	50712190	0.94	50712608	0.96
chr6	50714105	50714104	0.57	50714104	0.52	50714104	0.54	50712190	0.49	50714104	0.59
chr6	50715699	50673970	0.4	50712117	0.39	50715721	0.5	50708500	0.42	50715721	0.47
chr6	50716439	50716459	0.97	50711368	1.0	50716459	0.97	50716459	0.99	50716459	0.85
chr6	50718121	50718120	0.7	50718120	0.89	50718120	0.95	50718120	0.77	50718120	0.98
chr6	50720486	50741406	0.33	50726984	0.81	50724638	0.72	50727275	0.74	50731449	0.76
chr6	50724764	50724763	1.0	50724763	1.0	50693007	0.25	50676879	0.2	NA	NA
chr6	50731450	50731449	0.74	50727643	0.72	50731449	0.97	50731449	0.73	50731449	0.68
chr6	50733959	50733888	0.48	50733986	0.35	50733986	0.42	50686614	0.28	50733986	0.28
chr6	50740424	50770512	0.93	50740423	0.87	50740423	1.0	50740423	0.33	50740423	0.73
chr6	50741768	50741767	0.98	50697438	0.29	50741767	0.6	50741767	0.56	50741767	1.0
chr6	50742525	50742524	0.71	NA	NA	50709869	0.2	50742524	0.66	NA	NA
chr6	50742573	50742573	0.29	50721468	0.21	50742573	0.25	50742573	0.21	50744979	0.16
chr6	50742954	50744402	0.58	50743663	0.62	50741406	0.72	50749887	0.57	50736515	0.64
chr6	50743356	50743355	0.54	50743355	0.7	50743663	0.74	50743355	0.51	50736981	0.58
chr6	50746228	50746569	0.56	50746227	1.0	50743663	0.94	50743663	0.9	50746227	0.9
chr6	50755430	50755429	0.53	50713947	0.48	50759857	0.59	50711368	0.45	50755429	0.39
chr6	50761229	50761228	0.92	50744170	0.88	50745071	0.97	50758549	0.93	50767433	0.83
chr6	50762847	50762870	0.24	NA	NA	NA	NA	NA	NA	50732163	0.04
chr6	50768216	50768215	0.81	50768215	0.86	50768215	0.61	50768215	0.68	50768215	0.8
chr6	50770413	50770413	0.89	50770413	1.0	50770413	0.97	50770413	0.92	50770414	0.97
chr6	50773033	50773032	0.96	50765372	0.99	50766063	0.96	50765372	0.96	50765372	0.93
chr6	50776614	50776614	0.44	50776614	0.59	50776614	0.33	50776614	0.58	50776614	0.53
chr6	50780986	50739529	0.25	NA	NA	NA	NA	NA	NA	NA	NA
chr6	50782175	50782184	0.83	50782184	1.0	50782184	0.44	50782184	0.67	50782184	0.33
chr6	50788534	50788533	0.97	50788533	1.0	50787138	0.97	50788533	0.98	50787138	0.99
chr6	50795818	50806144	0.46	50795817	0.73	50795817	0.65	50795817	0.4	50795817	0.32
chr6	50801590	50801599	0.91	50801599	0.83	50801599	0.19	50801599	0.9	50801599	1.0
chr6	50802420	50802419	0.91	50755300	0.08	50802419	0.81	50802419	0.8	50802419	0.72
chr6	50805625	50805624	0.72	50805624	0.95	50805624	0.98	50805624	1.0	50805624	0.76
chr6	50806687	50810065	0.49	50810057	0.59	50806686	0.72	50810053	0.71	50810053	0.49
chr6	50809430	50809434	0.86	50809434	0.5	50809434	0.39	50792478	0.54	50809434	0.56
chr6	50811226	50811235	1.0	50811235	1.0	NA	NA	50811235	1.0	50811235	0.9
chr6	50812051	50801599	0.57	50797639	0.64	50812050	0.58	50797639	0.61	50797639	0.55
chr6	50813222	50813221	0.44	50813221	0.64	50813221	0.72	50813221	0.57	50813221	0.59
chr6	50818282	50818281	0.77	50818281	0.37	50776614	0.05	50813370	1.0	50818281	0.64
chr6	50820485	50820484	1.0	NA	NA	NA	NA	50813765	1.0	NA	NA
chr6	50820939	50820949	1.0	NA	NA	NA	NA	50842015	1.0	NA	NA
chr6	50823872	50823871	0.95	50823871	1.0	50823871	1.0	50823871	0.99	50823871	1.0
chr6	50826587	50826586	0.86	50826586	0.84	50826586	0.82	50826586	0.92	50826586	0.75
chr6	50829948	50822079	0.99	50829948	1.0	50829573	0.98	50829573	1.0	50815788	0.96
chr6	50833524	50841565	0.64	50829192	0.97	50835337	0.97	50841565	0.95	50833523	0.99
chr6	50844291	50842827	0.48	50844302	0.55	50832595	0.84	50832595	0.57	50841428	0.66
chr6	50850768	50850767	0.76	50802483	1.0	50850767	0.25	50850767	1.0	50813298	0.11
chr6	50855394	50855393	0.73	50847516	0.74	50863770	0.89	50855393	0.75	50855393	0.9
chr6	50856485	50859132	0.92	50864744	0.93	50864744	0.91	50864744	0.91	50859132	0.9
chr6	50862692	50859413	0.53	50859413	0.88	50864744	0.86	50859413	0.88	50862978	0.86
chr6	50865348	50859132	0.88	50864744	0.8	50864744	0.81	50864744	0.76	50859132	0.76
chr6	50867631	50888151	0.08	NA	NA	NA	NA	NA	NA	NA	NA
chr6	50867649	50888151	0.08	NA	NA	NA	NA	NA	NA	NA	NA
chr6	50874626	50874625	0.89	50864744	0.77	50864744	0.94	50874625	0.83	50859132	0.82
chr6	50878869	50866444	0.58	50890282	0.85	50866444	0.81	50890282	0.87	50890282	0.83
chr6	50881592	50881591	0.64	50853227	0.89	50879847	0.94	50893751	0.79	50881591	0.89
chr6	50882693	50856034	0.32	50920266	0.46	50909491	0.75	50882692	0.6	50882692	0.57
chr6	50886649	50886648	0.68	50878394	0.97	50886648	0.62	50851603	0.91	50854545	0.97
chr6	50887938	50887947	0.97	50887947	1.0	50884378	0.98	50884378	0.99	50878074	0.99
chr6	50888203	50888202	0.44	50880082	1.0	50888202	0.56	NA	NA	50888202	0.36
chr6	50888493	50888492	0.94	50847516	0.92	50888492	0.98	50888492	0.99	50888492	0.96
chr6	50890511	50890510	0.81	50890510	1.0	50890510	0.87	50890510	0.67	50890510	0.72
chr6	50893752	50886166	0.67	50878394	0.58	50893751	0.73	50893751	0.65	50893751	0.68
chr6	50896415	50896414	0.44	50896414	0.5	50896414	0.5	NA	NA	NA	NA
chr6	50899261	50899260	0.93	50899260	0.82	50890522	0.98	50899260	0.96	50899260	0.65
chr6	50906237	50879529	0.97	50879529	0.99	50901175	0.99	50885907	1.0	50879529	1.0
chr6	50907723	50907722	0.95	50907722	0.98	50901175	0.98	50901175	0.98	50879529	0.88
chr6	50910117	50910492	0.82	50879944	0.88	50901175	0.86	50884378	0.88	50878074	0.83
chr6	50911551	50915228	0.07	50888116	0.25	50950447	0.01	50911158	0.17	50897444	0.17
chr6	50915492	50909027	0.8	50879529	0.71	50909491	0.78	50885907	0.73	50928129	0.71
chr6	50922218	50910116	0.07	50922217	1.0	NA	NA	NA	NA	50922217	1.0
chr6	50925429	50925428	0.92	50925428	0.97	50925428	1.0	50925428	0.98	50878394	0.98
chr6	50931915	50930962	0.88	50952115	0.33	50889308	0.53	NA	NA	50931916	0.01
chr6	50934210	50934209	0.74	50890282	0.8	50912766	0.78	50912766	0.86	50912766	0.81
chr6	50938340	50915499	0.17	50980904	0.02	50925428	0.5	NA	NA	NA	NA
chr6	50943287	50925331	0.74	NA	NA	NA	NA	50918635	1.0	NA	NA
chr6	50943577	50909491	0.64	50909491	0.69	50909491	0.83	50909491	0.69	50909491	0.63
chr6	50958118	50945109	0.91	50945109	1.0	50945109	1.0	50945109	0.95	50945109	1.0
chr6	50963122	50963121	0.7	50963121	0.6	50963121	0.87	50963121	0.7	50955924	0.71
chr6	50970928	50936647	0.3	50970955	0.76	50962772	0.81	50921855	0.67	50970955	0.69
chr6	50980903	50986406	0.8	50977883	0.81	50979582	0.89	50985454	0.86	50987368	0.83
chr6	50984982	50984981	0.91	50981128	0.98	50983936	0.95	50984981	0.96	50984981	0.94
chr6	50987773	50987772	0.97	50980308	1.0	50980308	0.89	50987772	1.0	50980308	1.0
chr6	50988916	50989848	0.86	50977883	0.87	50979582	0.89	50985454	0.89	50989539	0.88
chr6	50989493	50989494	0.95	50989494	1.0	50980308	0.92	50989494	1.0	50980308	0.87
chr6	50990405	50990404	0.83	50990404	0.71	50990404	1.0	50990404	0.78	50951369	0.67
chr6	50997359	50996284	0.97	50993780	0.99	50998349	0.99	50996284	0.99	50997358	0.97
chr6	51001235	51001234	0.67	NA	NA	51001234	0.25	NA	NA	51001234	1.0
chr6	51003260	51000439	0.86	51004000	0.97	50998349	1.0	51000259	0.97	50997358	0.94
chr6	51004280	51004281	0.93	51004864	0.98	50992582	0.96	51007048	0.98	50997358	0.81
chr6	51010341	51010340	0.98	51008623	0.93	50998580	0.99	51010340	0.91	50998580	0.98
chr6	51014976	51014975	0.76	51013888	0.72	50990907	0.83	51013888	0.73	51013888	0.67
chr6	51016082	51018212	0.72	51016081	0.65	51016081	0.96	51016081	0.67	51016081	0.68
chr6	51016528	51016527	0.67	51016527	0.86	51016527	0.95	51016081	0.83	51016527	0.89
chr6	51017868	51019344	0.94	51017881	0.41	51016227	0.74	51017881	0.72	51016227	0.74
chr6	51020915	51020799	0.52	51016893	0.77	51020914	0.72	51020131	0.74	51016893	0.71
chr6	51031385	51031394	0.6	51027504	0.69	51031394	0.82	51040758	0.63	51018212	0.63
chr6	51037539	51037538	0.94	51037538	1.0	51067559	1.0	51037538	0.5	51037538	0.67
chr6	51038828	51038827	0.52	51026771	0.83	51029645	0.86	51029645	0.83	51018173	0.84
chr6	51040603	51056913	0.56	51027363	0.69	51027353	0.14	51027353	0.76	51027353	0.89
chr6	51045048	51034701	0.37	NA	NA	NA	NA	51034701	0.25	NA	NA
chr6	51045150	50998035	0.17	NA	NA	NA	NA	NA	NA	NA	NA
chr6	51046985	51009974	0.84	51027482	0.33	NA	NA	51046812	0.02	51064024	1.0
chr6	51048133	51049074	0.75	51053927	0.77	51029645	0.98	51049074	0.79	51062777	0.83
chr6	51050701	51051533	0.64	51050700	0.74	51029645	0.97	51050700	0.74	51018173	0.76
chr6	51051062	51051061	0.98	51051061	0.89	51051061	1.0	51051061	0.88	51051061	0.98
chr6	51057865	51062051	0.77	51057354	0.8	51057354	0.91	51062051	0.81	51057354	0.79
chr6	51058755	51058754	0.83	51058754	0.86	51058754	0.99	51058754	0.95	51058754	0.99
chr6	51069601	51020131	0.5	51065760	1.0	51069600	0.67	51065760	0.93	51020131	0.85
chr6	51069808	51070711	0.72	51081968	0.95	51081968	0.95	51081968	0.96	51069807	0.9
chr6	51075036	51075040	0.97	51075040	0.99	51075040	0.99	51075040	1.0	51075040	0.94
chr6	51075220	51075219	0.99	NA	NA	51102405	0.0	51055250	0.64	NA	NA
chr6	51076612	51070254	0.9	51065291	0.98	51065291	0.96	51065291	0.93	51076611	0.92
chr6	51088611	51088615	0.48	51088615	0.42	51094508	0.01	51088615	0.75	51083055	1.0
chr6	51090478	51090477	0.98	51090477	0.99	51067881	0.97	51090477	0.97	51090477	0.93
chr6	51092219	51092218	0.68	51092218	0.71	51092218	0.92	51092218	0.78	51067881	0.76
chr6	51094509	51104321	0.35	51050700	0.64	51109622	0.79	51073160	0.74	51093682	0.56
chr6	51094716	51084597	0.87	51084597	0.98	51094715	1.0	51084597	0.95	51067651	0.99
chr6	51095421	51084597	0.68	51084597	0.81	51067651	0.83	51084597	0.88	51067651	0.78
chr6	51104850	51097420	0.58	NA	NA	NA	NA	NA	NA	NA	NA
chr6	51107609	51097420	1.0	NA	NA	NA	NA	NA	NA	NA	NA
chr6	51109929	51109928	0.74	51109928	0.8	51109928	0.92	51109928	0.83	51109928	0.85
chr6	51120912	51120769	0.96	51120769	1.0	51120929	1.0	51120769	1.0	51120769	0.99
chr6	51127807	51120769	0.96	51127806	0.98	51127806	0.98	51127806	0.99	51127806	0.98
chr6	51128851	51141400	0.55	51114446	0.98	51114446	0.87	51124377	0.91	51126855	1.0
chr6	51133768	51099938	0.5	51086009	0.9	51147589	0.76	51086009	0.86	51126457	0.85
chr6	51145355	51109928	0.22	51109928	0.53	51147381	0.74	51114446	0.6	51109928	0.53
chr6	51145964	51121265	0.87	51121265	1.0	51145354	0.01	51121265	1.0	51145968	1.0
chr6	51146778	51138722	0.98	51134734	0.98	51138722	1.0	51114675	1.0	51124980	0.99
chr6	51150519	51180726	0.56	51104321	0.71	51141400	0.94	51104321	0.69	51179194	0.77
chr6	51152559	51152558	0.84	51125108	0.67	51152558	0.9	51152558	0.44	51152558	0.46
chr6	51154053	51193499	0.01	NA	NA	NA	NA	NA	NA	NA	NA
chr6	51164131	51159547	0.99	51155461	1.0	51147381	0.97	51165967	1.0	51155461	0.97
chr6	51176269	51153886	0.71	51148404	0.66	51140957	0.91	51163450	0.69	51163450	0.87
chr6	51179656	51179655	0.8	51179655	0.68	51179655	1.0	51179655	1.0	51134053	0.6
chr6	51193972	51194511	0.65	51194511	0.85	51194511	0.77	51194511	0.83	51193971	0.79
chr6	51194187	51194192	0.78	51187696	0.69	51187696	0.87	51193514	0.74	51163450	0.8
chr6	51197143	51184932	0.25	NA	NA	51240851	1.0	NA	NA	NA	NA
chr6	51197654	51197653	0.82	51197653	0.88	51147807	0.5	51197653	0.86	51197653	0.86
chr6	51200587	51186748	0.55	51200586	0.93	51200586	0.92	51200586	0.63	51200586	0.93
chr6	51202104	51190241	0.74	51208715	0.8	51200733	0.97	51208715	0.86	51195667	0.89
chr6	51202197	51158278	0.3	51154095	0.87	51154095	0.69	51203353	0.85	51155247	0.97
chr6	51206720	51206719	0.97	51206719	0.92	51206719	0.87	51206719	0.84	51171733	0.65
chr6	51212349	51212348	0.53	51223495	0.66	51212348	0.89	51200601	0.65	51200601	0.61
chr6	51214240	51164815	0.55	NA	NA	NA	NA	NA	NA	NA	NA
chr6	51214539	51214423	0.61	51224210	0.47	51215658	0.68	51180726	0.33	51215658	0.53
chr6	51215478	51215477	0.76	51216399	0.82	51216399	0.93	51215477	0.5	51216399	0.79
chr6	51217849	51217848	0.42	51217848	0.75	51217848	0.69	51217848	0.68	51217848	0.59
chr6	51218665	51218664	0.51	51218664	0.8	51176697	0.41	51218664	0.64	51202115	0.27
chr6	51219087	51224330	0.66	51223495	0.77	51219086	0.93	51223495	0.83	51219086	0.9
chr6	51220505	51218935	0.7	51200746	0.6	51220513	0.45	51218935	0.79	51220513	0.56
chr6	51232929	51232928	0.71	51221286	0.79	51232928	0.37	51221286	0.77	51221286	0.89
chr6	51235874	51235873	0.59	51233850	0.89	51228518	0.8	51233850	0.83	51232611	0.81
chr6	51243861	51238757	1.0	51243860	0.97	51243860	1.0	51243860	0.97	51243860	0.98
chr6	51244233	51244235	0.5	51240771	0.75	51243860	0.78	51244233	0.73	51244233	0.69
chr6	51246580	51246579	0.71	51278953	0.98	51246579	0.5	NA	NA	51242538	0.97
chr6	51246739	51238757	0.95	51243860	1.0	51246738	0.97	51238757	0.97	51243860	0.97
chr6	51250773	51250772	1.0	51292481	0.02	NA	NA	NA	NA	NA	NA
chr6	51258010	51245275	0.81	51245275	0.72	51255787	0.91	51245275	0.71	51245275	0.8
chr6	51277997	51264902	0.61	51239297	0.95	51272843	0.99	51239297	0.97	51272843	0.98
chr6	51278033	51264902	0.97	51239297	0.95	51272843	0.95	51239297	1.0	51272843	1.0
chr6	51282041	51282041	0.92	51282041	0.99	51289933	0.98	51282041	0.99	51282041	0.98
chr6	51282813	51280841	0.89	51282818	0.89	51280585	0.5	51282818	0.83	51282818	0.89
chr6	51284821	51280841	0.98	51280841	0.91	NA	NA	51280315	0.91	51284820	0.96
chr6	51285649	51285652	0.97	51283730	1.0	51279982	0.98	51285652	1.0	51285652	1.0
chr6	51286269	51286268	0.92	51286268	0.72	51286268	0.54	51286268	1.0	51286268	0.74
chr6	51299467	51300836	0.29	51289933	0.76	51289933	0.66	51289933	0.64	51282041	0.67
chr6	51302936	51302935	0.96	51280890	0.56	51302935	0.96	51302935	0.58	51297821	0.63
chr6	51303376	51303387	0.8	51299500	1.0	NA	NA	51299572	1.0	NA	NA
chr6	51305179	51305178	0.46	51305178	0.65	51305178	0.72	51305178	0.47	51305178	0.63
chr6	51305499	51300358	0.44	51280890	0.42	51305498	0.64	51305498	0.3	51305498	0.49
chr6	51306654	51306682	0.98	51306682	1.0	51306682	0.98	51306682	0.95	51306682	1.0
chr6	51310915	51310914	0.93	51310914	0.96	51307720	0.99	51310914	0.97	51310914	0.94
chr6	51313618	51313387	0.85	51308790	1.0	51313617	1.0	51313387	1.0	51308790	0.96
chr6	51314403	51313387	0.64	51314462	0.52	51314402	0.68	51314402	0.46	51314402	0.62
chr6	51314839	51314838	1.0	NA	NA	NA	NA	51299627	1.0	NA	NA
chr6	51319625	51309028	0.57	51315594	0.78	51310688	0.64	51309028	0.71	51309028	0.78
chr6	51321852	51321851	0.9	51321851	0.52	51313451	0.1	51321851	1.0	51321851	1.0
chr6	51324711	51324710	0.39	51322989	0.86	51350355	0.77	51324710	0.75	51324710	0.85
chr6	51325983	51333633	0.95	51333633	0.98	51278755	1.0	51333633	0.95	51358944	0.74
chr6	51328832	51328831	0.33	51322172	0.89	51328831	0.86	51360245	0.4	51328831	0.93
chr6	51330083	51330082	0.66	51324257	0.93	51324257	0.93	51329928	0.84	51326015	0.69
chr6	51338293	51338303	0.74	51338303	0.76	51338303	0.5	51338303	0.69	NA	NA
chr6	51347106	51303929	1.0	51344770	1.0	NA	NA	51308790	1.0	51331842	0.77
chr6	51354695	51358775	0.85	51352844	0.92	51354715	0.85	51352844	0.89	51352844	0.9
chr6	51357324	51308790	1.0	51357323	1.0	NA	NA	51357323	1.0	51325322	1.0
chr6	51367090	51367095	0.69	51388618	0.07	51324710	0.02	51367095	0.56	NA	NA
chr6	51376894	51376893	0.76	51376893	0.87	51373900	0.81	51376893	0.82	51376893	0.87
chr6	51379411	51357201	0.7	51381380	0.95	51379410	0.96	51365990	0.94	51381380	0.96
chr6	51380935	51380934	0.89	51412325	0.58	51381380	0.86	51371534	0.53	51381380	0.87
chr6	51381727	51381749	0.46	51381749	0.53	51381749	0.68	51381749	0.38	51381749	0.57
chr6	51386154	51386153	0.34	51386153	0.72	51383421	0.67	51386153	0.56	51386153	0.82
chr6	51397758	51397757	0.77	51387349	0.95	51397769	0.71	51397757	0.77	51397757	0.35
chr6	51400073	51400091	0.55	51400091	0.88	51400810	0.63	51400091	1.0	51402443	0.36
chr6	51404828	51404827	0.88	51404827	0.99	51404827	0.99	51404827	0.98	51404827	0.98
chr6	51410849	51403420	0.76	51403141	0.72	51408146	0.66	51403141	0.72	51402443	0.71
chr6	51417061	51439757	0.2	NA	NA	NA	NA	NA	NA	NA	NA
chr6	51417452	51419464	0.46	51417451	0.71	51417451	0.91	51417451	0.63	51422863	0.67
chr6	51423561	51423560	0.89	51423560	0.76	51413356	0.92	51423560	0.77	51423560	0.76
chr6	51432574	51432679	0.87	51432573	0.79	51432679	0.97	51432679	0.85	51432573	0.88
chr6	51440957	51440956	1.0	51478728	0.25	51472634	0.08	NA	NA	NA	NA
chr6	51441841	51441855	0.5	NA	NA	NA	NA	NA	NA	51482934	0.05
chr6	51445192	51456885	0.29	51437792	0.7	51438168	0.67	51437792	0.6	51437792	0.55
chr6	51445754	51441133	0.4	51437792	0.49	51445817	0.73	51445817	0.5	51437792	0.76
chr6	51447516	51421098	0.84	51437198	0.89	51447517	0.92	51437198	0.9	51447921	0.92
chr6	51453783	51453782	0.44	51448779	0.61	51453782	0.96	51451748	0.62	51451748	0.67
chr6	51454048	51454047	0.44	51448779	0.89	51451748	0.91	51451748	0.88	51451748	0.67
chr6	51460879	51460905	0.46	51460905	0.75	51460905	0.38	51414895	0.27	51460905	0.82
chr6	51464769	51464779	0.59	51464779	0.79	51464779	0.78	51464779	0.62	51464779	0.79
chr6	51465990	51466016	0.53	51447517	0.52	51466013	0.4	51454308	0.32	51451588	0.35
chr6	51467296	51467295	0.85	51467295	0.77	51467295	0.3	51467295	0.79	51467295	0.71
chr6	51471761	51471760	0.95	51471760	0.99	51470178	0.97	51471760	0.96	51470178	0.98
chr6	51473654	51475827	0.78	51469244	0.97	51470178	0.95	51475827	0.96	51469244	0.86
chr6	51474921	51474920	0.97	51474920	0.98	51474623	0.99	51474920	0.98	51474920	1.0
chr6	51477563	51477562	0.93	51486477	0.2	NA	NA	51477562	1.0	NA	NA
chr6	51479164	51479168	1.0	NA	NA	NA	NA	NA	NA	51451642	1.0
chr6	51494906	51494905	0.43	51471490	0.42	51494923	0.42	51494905	0.5	51494924	0.45
chr6	51498139	51518798	0.83	51497677	0.93	51498138	1.0	51497930	0.98	51498138	0.97
chr6	51500878	51504755	0.22	51500976	0.51	51500976	0.61	51500976	0.44	51500976	0.49
chr6	51502093	51488298	0.33	NA	NA	51500887	0.0	NA	NA	NA	NA
chr6	51506890	51506889	0.91	NA	NA	NA	NA	NA	NA	51555504	0.0
chr6	51507492	51507491	0.69	51507491	0.88	51507491	0.88	51507491	0.91	51507491	0.92
chr6	51508182	51484494	0.0	NA	NA	NA	NA	NA	NA	NA	NA
chr6	51508613	51508612	1.0	51468366	0.03	NA	NA	51464543	1.0	51508651	1.0
chr6	51519737	51518798	0.92	51515770	0.94	51501423	0.93	51518798	0.96	51515770	0.98
chr6	51523644	51523643	1.0	NA	NA	NA	NA	NA	NA	NA	NA
chr6	51532588	51487078	0.28	NA	NA	NA	NA	NA	NA	NA	NA
chr6	51533433	51579273	0.02	NA	NA	NA	NA	NA	NA	NA	NA
chr6	51541699	51493319	1.0	NA	NA	NA	NA	51493319	0.67	51589409	1.0
chr6	51542314	51542313	0.74	51542313	0.94	51542313	0.97	51537228	0.86	51542313	0.95
chr6	51546234	51546233	0.89	51546233	0.8	51546233	0.53	51546233	0.88	51546233	0.78
chr6	51546662	51546693	0.85	51537968	0.89	51546693	0.84	51537968	0.85	51537968	0.92
chr6	51546688	51546693	0.88	51546693	1.0	51546693	0.99	51546693	1.0	51542313	0.92
chr6	51549252	51537950	0.11	51583740	0.08	51549257	0.34	51549257	0.67	51549257	0.67
chr6	51552010	51553857	0.52	51533446	0.57	51552009	0.5	51536215	0.63	51514410	0.63
chr6	51554044	51554913	0.64	51554670	0.82	51554043	0.74	51554670	0.88	51554670	0.77
chr6	51554671	51552607	0.67	51554670	0.81	51554670	1.0	51554670	0.71	51554670	0.76
chr6	51556030	51563710	0.12	51510530	0.05	NA	NA	NA	NA	NA	NA
chr6	51558640	51558639	0.41	51558639	0.74	51557748	0.6	51558639	0.79	51558639	0.77
chr6	51560864	51554913	0.54	51560876	0.82	51553432	0.97	51560876	0.62	51564674	0.63
chr6	51576144	51601467	0.02	NA	NA	NA	NA	NA	NA	51542203	0.02
chr6	51581639	51604827	0.67	51580046	0.79	51580046	0.96	51580046	0.81	51589078	0.82
chr6	51581767	51581677	0.86	51580046	0.96	51580046	0.98	51580046	0.98	51580547	0.97
chr6	51582165	51581649	1.0	NA	NA	NA	NA	NA	NA	NA	NA
chr6	51582888	51582887	0.66	51582887	1.0	51570122	0.98	51556103	0.98	51570122	1.0
chr6	51584355	51584354	0.89	51584354	1.0	51584354	1.0	51584354	0.51	51584354	1.0
chr6	51585198	51569452	1.0	51585225	0.86	51578686	0.83	51569452	0.91	51569452	0.95
chr6	51586541	51586001	0.98	51580046	0.98	51580046	0.99	51580046	1.0	51580547	1.0
chr6	51588775	51588774	0.94	51588774	0.25	51588774	1.0	51585802	1.0	51553790	0.14
chr6	51591489	51591488	1.0	51591488	1.0	NA	NA	51591488	1.0	51591488	0.76
chr6	51596041	51596040	1.0	NA	NA	NA	NA	51556734	1.0	NA	NA
chr6	51600601	51585087	1.0	51600619	1.0	51616159	0.07	NA	NA	NA	NA
chr6	51606317	51580672	0.69	51581798	0.67	51581798	0.66	51581798	0.65	51581798	0.59
chr6	51608285	51608284	0.82	51608284	0.81	51580046	0.81	51603341	0.81	51589628	0.81
chr6	51611104	51611115	0.84	51561318	0.86	51611115	0.8	51611106	0.96	51561318	0.43
chr6	51611372	51611371	0.94	51611371	0.91	51581798	0.94	51581798	0.8	51581798	0.94
chr6	51616528	51616527	0.46	51616873	0.78	51616527	0.89	51616873	0.65	51616873	0.72
chr6	51617378	51572386	1.0	NA	NA	NA	NA	NA	NA	NA	NA
chr6	51620779	51593447	0.82	51616037	0.59	51620800	0.58	51619707	0.65	51616037	0.78
chr6	51623586	51623583	0.97	51574239	1.0	NA	NA	51623583	1.0	51619428	1.0
chr6	51626113	51626112	0.25	51626112	1.0	NA	NA	51626143	0.25	NA	NA
chr6	51631849	51631848	0.67	51631848	1.0	NA	NA	51631848	1.0	51631848	0.69
chr6	51634063	51634062	0.57	51634062	0.79	51634062	0.5	51634062	0.81	51634062	0.69
chr6	51636576	51636575	0.89	51636575	0.94	51636575	1.0	51624266	0.87	51636575	1.0
chr6	51637606	51637605	0.96	51643394	0.96	51627366	0.98	51643394	0.9	51643394	0.91
chr6	51637904	51665724	0.09	NA	NA	NA	NA	NA	NA	NA	NA
chr6	51639584	51626758	0.98	51616037	0.91	NA	NA	51626230	0.93	51639583	0.78
chr6	51643387	51643394	1.0	51643394	0.97	51643394	0.99	51643394	1.0	51643394	0.99
chr6	51643657	51662929	0.5	NA	NA	51638799	0.02	NA	NA	NA	NA
chr6	51643685	51662929	0.5	NA	NA	51638799	0.02	NA	NA	NA	NA
chr6	51644686	51644243	1.0	51644417	1.0	NA	NA	51626230	0.98	51616037	0.92
chr6	51650439	51650439	0.96	51664358	0.96	51650439	1.0	51650439	1.0	51650439	0.97
chr6	51654644	51654643	0.78	51654643	0.99	51654643	0.99	51654643	0.96	51654643	0.99
chr6	51656664	51656663	0.92	51656663	0.96	51649407	0.8	51656663	0.96	51656663	0.6
chr6	51657121	51657120	0.84	51657120	0.96	51657120	0.5	51657120	0.78	51649612	0.65
chr6	51658630	51658650	1.0	51658629	1.0	NA	NA	NA	NA	NA	NA
chr6	51661232	51661251	1.0	51638799	0.05	NA	NA	NA	NA	NA	NA
chr6	51674396	51681521	1.0	NA	NA	NA	NA	NA	NA	NA	NA
chr6	51680132	51680131	0.25	NA	NA	NA	NA	NA	NA	51655997	0.8
chr6	51688511	51640352	1.0	51688510	0.98	51688510	1.0	51677543	1.0	51680962	0.67
chr6	51692261	51695621	0.5	51691178	0.34	51690443	0.73	51686190	0.5	51686190	0.62
chr6	51695411	51695450	1.0	NA	NA	NA	NA	NA	NA	51710696	0.02
chr6	51697174	51697179	0.53	51675119	0.91	NA	NA	51697179	1.0	51697179	1.0
chr6	51699920	51698262	0.43	51699606	0.58	51698262	0.56	51704073	0.64	51699606	0.61
