## Supplementary Dataset 2 for "A deep population reference panel of tandem repeat variation": tag_snp_info_chr6_hg38.csv (part 2 of 3)

CHROM	TR_POS	AFR_TAG_SNP_POS	LD_AFR	EUR_TAG_SNP_POS	LD_EUR	EAS_TAG_SNP_POS	LD_EAS	AMR_TAG_SNP_POS	LD_AMR	SAS_TAG_SNP_POS	LD_SAS
chr6	51702891	51698486	0.62	51698262	0.87	51698262	0.71	51704073	0.73	51704073	0.8
chr6	51706482	51706481	0.71	51707146	0.91	51706481	0.81	51699606	0.59	51699606	0.78
chr6	51709850	51709550	0.84	51709550	0.86	51709550	0.67	51709550	0.79	51709550	0.73
chr6	51714370	51714369	0.99	51714109	0.99	51714797	0.88	51714369	1.0	51714109	0.99
chr6	51717413	51717412	0.89	51717338	0.77	51717412	0.97	51717412	0.71	51717412	0.91
chr6	51720736	51723739	0.5	51756618	0.71	51717412	0.53	51756618	0.67	51756618	0.63
chr6	51723788	51690317	0.04	NA	NA	NA	NA	NA	NA	NA	NA
chr6	51733536	51733535	0.79	51721974	0.93	51717338	0.95	51733535	0.96	51731359	0.98
chr6	51734712	51723663	1.0	51734711	1.0	NA	NA	51689679	1.0	51713346	0.67
chr6	51737715	51737727	0.74	51737727	0.79	51737727	0.73	51737727	0.81	51737727	0.71
chr6	51739006	51739005	0.72	51739005	0.44	51766615	0.11	51739005	0.11	51739005	0.55
chr6	51739031	51705276	1.0	NA	NA	51766615	0.12	NA	NA	51739030	0.69
chr6	51739100	51739115	0.96	51739115	0.69	51739109	0.94	51739115	1.0	51739115	0.85
chr6	51739136	51702088	0.2	51774356	0.11	NA	NA	51764615	0.07	NA	NA
chr6	51745712	51779573	0.33	NA	NA	NA	NA	NA	NA	NA	NA
chr6	51757846	51757850	1.0	NA	NA	NA	NA	NA	NA	NA	NA
chr6	51758015	51757241	0.46	51754072	0.63	51761697	0.69	51754072	0.66	51757651	0.67
chr6	51762647	51762665	0.38	51753801	0.75	51764417	0.82	51753801	0.78	51764171	0.8
chr6	51763949	51763948	0.77	51763082	0.91	51755010	0.8	51753801	0.88	51755010	0.78
chr6	51771200	51771199	0.65	51767915	0.77	51777910	0.66	51777910	0.77	51777910	0.75
chr6	51771617	51771616	0.98	51771616	0.97	51771616	1.0	51771616	0.95	51771616	0.8
chr6	51776278	51767219	1.0	NA	NA	NA	NA	51739415	1.0	NA	NA
chr6	51779790	51779789	0.97	51768550	1.0	51768550	0.96	51779789	0.98	51774489	0.95
chr6	51787363	51778843	0.98	51778843	0.93	51777910	0.94	51778843	0.95	51777910	0.95
chr6	51793331	51818956	0.57	NA	NA	NA	NA	NA	NA	NA	NA
chr6	51794048	51794146	0.91	51793649	0.97	51792040	0.99	51793649	0.98	51793649	0.99
chr6	51796818	51794146	0.94	51793649	0.9	51792040	0.81	51793649	0.88	51793649	0.89
chr6	51799156	51794146	0.98	51797495	0.95	51792040	0.94	51793649	1.0	51793649	1.0
chr6	51799318	51799321	0.96	51796916	1.0	51771523	1.0	51796916	1.0	51796916	1.0
chr6	51800380	51811247	0.92	NA	NA	NA	NA	51802158	1.0	NA	NA
chr6	51808513	51808038	0.99	51808038	0.98	51807617	1.0	51808038	1.0	51808038	0.99
chr6	51821707	51821706	0.86	NA	NA	NA	NA	NA	NA	51783369	0.75
chr6	51823094	51823093	0.69	51821831	0.86	51821283	0.93	51823093	0.75	51823093	0.79
chr6	51834544	51834558	1.0	NA	NA	NA	NA	NA	NA	NA	NA
chr6	51847261	51847260	0.4	51847260	0.53	51847260	0.91	51847260	0.43	51847260	0.28
chr6	51848940	51848918	0.41	51848939	0.9	51881075	0.81	51848939	0.86	51848939	0.91
chr6	51852727	51852732	0.84	51851334	0.96	51851334	0.94	51852732	0.95	51852732	0.98
chr6	51857212	51857211	0.72	51848214	0.98	51857211	0.72	51857211	0.87	51857211	0.98
chr6	51859526	51856074	0.73	51850504	0.95	51855028	0.91	51855410	0.95	51859249	0.97
chr6	51872402	51873554	0.67	51873554	0.93	51872379	0.86	51872415	0.92	51868009	0.92
chr6	51880966	51880965	0.85	51921264	0.02	51880965	0.54	51880965	0.25	51880965	0.78
chr6	51885831	51852231	0.17	NA	NA	NA	NA	NA	NA	NA	NA
chr6	51890547	51890546	0.7	51890546	0.85	51890546	0.86	51890546	0.76	51890546	0.8
chr6	51891262	51890594	0.8	51848939	1.0	51941157	0.02	51848939	0.5	NA	NA
chr6	51891713	51886163	0.38	51883399	0.68	51883904	0.61	51883399	0.47	51896068	0.45
chr6	51896179	51896178	0.61	NA	NA	NA	NA	NA	NA	NA	NA
chr6	51901691	51895717	0.69	51897528	0.83	51899228	0.88	51899228	0.86	51895717	0.82
chr6	51903832	51923195	0.47	51874184	0.74	51901690	0.7	51906982	0.61	51884121	0.8
chr6	51917196	51917195	0.66	51917195	0.55	51919552	0.81	51917195	0.77	51906982	0.62
chr6	51918175	51915515	1.0	51914840	1.0	51916782	0.99	51915515	1.0	51895717	0.99
chr6	51923510	51923518	0.71	51923518	0.87	51923518	0.99	51923518	0.67	51889522	0.6
chr6	51925438	51936485	0.37	51884333	0.73	51926293	0.84	51884333	0.45	51884333	0.44
chr6	51925769	51924432	0.25	51925791	0.25	NA	NA	51925791	1.0	51925791	0.5
chr6	51925974	51925973	0.72	51925973	1.0	51935104	0.92	51925795	0.92	51925973	0.98
chr6	51943395	51894864	0.75	51896914	0.5	NA	NA	NA	NA	51943394	0.5
chr6	51953594	51946435	0.58	51953593	0.99	51953593	0.43	51953593	0.98	51935371	0.78
chr6	51954740	51954744	0.98	51954744	1.0	51932599	1.0	51946991	1.0	51936794	1.0
chr6	51956305	51956291	0.7	51951047	0.95	51956291	0.74	51946991	0.91	51936794	0.92
chr6	51958814	51951047	0.45	51938351	0.85	51956305	0.51	51946991	0.8	51949419	0.78
chr6	51966885	51983840	0.4	51967352	0.63	51966885	0.72	51966885	0.33	51966885	0.48
chr6	51967639	51967654	0.36	51967654	0.69	51967654	0.5	51967654	0.63	51967654	0.52
chr6	51967713	51967712	0.96	51967712	0.75	51967712	1.0	51967712	0.75	51967712	1.0
chr6	51969773	51969788	0.4	51969788	0.98	51921102	0.33	51969788	0.94	51967352	0.92
chr6	51969789	51969788	0.67	51969788	0.96	51921102	0.33	51969788	1.0	51967352	0.95
chr6	51971708	51970686	0.79	51971708	0.93	51971708	0.98	51971708	0.88	51971708	0.88
chr6	51975060	51934344	0.04	NA	NA	NA	NA	NA	NA	NA	NA
chr6	51975627	51974752	0.72	51974752	0.89	51974752	0.9	51974752	0.91	51974752	0.88
chr6	51982807	51982855	0.42	51982855	0.36	51982880	0.44	51982855	0.48	51982855	0.29
chr6	51987306	51987333	1.0	NA	NA	NA	NA	NA	NA	NA	NA
chr6	51987733	51987732	0.73	51987732	0.92	51987732	0.84	51987732	0.87	51987732	0.78
chr6	51990040	51990039	0.97	51990039	0.99	51990039	0.96	51990039	0.96	51990039	0.97
chr6	51990729	52010335	0.02	NA	NA	52034761	0.12	NA	NA	51971708	0.06
chr6	51994127	51994138	0.9	51994138	0.78	51994138	0.99	51994138	0.88	51994138	0.91
chr6	51996009	51996008	0.95	51995766	0.97	51996008	0.96	51996008	0.96	51996008	0.94
chr6	51998644	52046684	0.5	NA	NA	NA	NA	NA	NA	NA	NA
chr6	52001433	52001432	0.55	52001432	0.62	52001432	0.79	52001432	1.0	52001432	0.79
chr6	52006173	52006172	1.0	52006172	1.0	52006172	1.0	52006172	1.0	52049580	0.78
chr6	52006345	52026607	0.63	52002958	0.94	52006371	0.99	52006371	0.88	52002958	0.95
chr6	52013633	52013632	0.88	51964925	1.0	NA	NA	NA	NA	NA	NA
chr6	52015824	51998169	0.89	NA	NA	52015823	0.44	52015823	1.0	NA	NA
chr6	52016636	52016910	0.66	52011092	0.52	52011092	0.86	52013987	0.91	52015548	0.77
chr6	52020915	52020914	0.93	NA	NA	NA	NA	52044112	1.0	52054625	0.03
chr6	52028520	52028519	0.78	52028519	0.97	52033940	0.92	52028519	0.95	52028519	0.88
chr6	52029223	52026025	1.0	52024075	1.0	52024075	1.0	52024075	1.0	52024075	1.0
chr6	52034180	52034179	0.97	52034179	0.98	52034179	0.84	52034179	0.93	52034179	0.99
chr6	52038375	52038374	0.81	52039243	0.96	52039243	0.97	52030914	0.91	52038374	0.96
chr6	52045938	52045937	0.98	52045937	0.96	52045937	0.98	52045937	0.94	52044727	0.88
chr6	52057425	52057424	0.9	52057424	0.99	52057424	0.98	52057424	0.97	52057424	0.97
chr6	52058771	52082439	0.43	52058771	0.74	52058771	0.82	52058771	0.78	52058771	0.68
chr6	52066089	52066088	0.85	52066088	0.96	52066088	0.94	52066088	0.59	52066088	0.97
chr6	52081563	52080929	0.62	52081562	0.78	52078458	0.85	52081562	0.85	52079155	0.78
chr6	52083971	52083970	0.92	52083970	0.25	52083970	0.25	NA	NA	52083970	0.61
chr6	52085024	52085038	1.0	52085038	1.0	NA	NA	52085038	1.0	52057342	1.0
chr6	52086035	52050508	0.08	NA	NA	NA	NA	NA	NA	NA	NA
chr6	52086080	52086079	0.72	52046537	1.0	52065166	0.17	52078870	0.95	52086104	1.0
chr6	52090944	52092419	0.53	52094847	0.95	52094847	0.88	52094847	0.88	52094847	0.93
chr6	52099893	52092419	0.63	52092419	0.85	52099892	0.84	52092419	0.9	52099892	0.8
chr6	52112612	52102917	0.44	NA	NA	52117839	0.05	52065133	0.03	52157403	0.03
chr6	52112945	52113300	0.84	52112995	0.85	52112944	0.7	52112860	0.75	52112995	0.82
chr6	52113110	52113109	0.44	52113109	0.97	52113109	0.91	52113109	0.85	52113109	0.9
chr6	52115717	52115738	0.94	52115738	0.96	52115738	0.78	52115738	0.97	52115738	0.88
chr6	52116325	52116324	0.99	52116324	0.99	52116324	0.95	52116324	1.0	52116324	1.0
chr6	52117840	52117839	0.45	52117839	0.73	52117839	0.44	52117839	0.81	52117839	0.86
chr6	52119886	52119885	0.93	52119885	0.98	52119083	1.0	52119083	0.94	52119083	0.96
chr6	52120390	52122088	0.94	52118743	0.99	52118743	0.99	52120425	0.99	52119973	0.96
chr6	52121816	52121820	0.68	52121839	0.78	52121839	0.78	52121839	0.82	52121839	0.73
chr6	52123263	52123272	0.69	52123272	0.78	52128415	0.85	52123272	0.95	52128415	0.56
chr6	52126226	52126225	0.89	52126225	0.95	52130815	0.71	52126225	0.98	52126225	0.96
chr6	52131224	52131223	1.0	52118743	1.0	52122542	1.0	52131223	0.98	52131223	1.0
chr6	52134821	52134655	0.78	52134820	0.72	52138966	0.58	52134655	0.77	52144135	0.66
chr6	52136315	52116401	1.0	52136313	0.79	NA	NA	52136313	0.45	52136325	0.33
chr6	52137933	52137932	0.97	52137932	1.0	52137932	1.0	52137932	1.0	52138224	0.97
chr6	52150419	52149856	0.5	52148200	0.37	52148200	0.88	52149856	0.43	52177537	0.75
chr6	52155180	52155896	0.22	52144135	0.56	52154709	0.42	52163881	0.3	52163881	0.57
chr6	52156712	52165846	0.44	52154150	0.61	52154709	0.63	52154709	0.5	52163881	0.63
chr6	52167070	52167069	0.57	52145081	0.75	52167069	0.55	52125174	0.33	52167069	0.71
chr6	52180445	52180444	0.71	52180444	0.98	52180444	0.85	52180444	0.92	52180444	0.92
chr6	52191078	52191026	0.95	52191547	0.96	52191026	0.98	52191547	0.98	52191026	0.88
chr6	52195487	52195486	0.78	52193852	0.61	52197189	0.57	52195486	0.37	52195486	0.53
chr6	52196261	52192126	0.99	52193364	0.94	52192335	1.0	52193364	0.98	52193364	0.98
chr6	52217992	52217991	0.43	52193962	0.72	52217991	0.74	52197558	0.56	52193962	0.59
chr6	52219416	52219415	0.47	52219415	0.88	52222098	0.91	52219415	0.5	52222098	0.87
chr6	52221066	52221065	0.72	52221065	0.67	52221065	1.0	52195936	0.62	52195936	0.84
chr6	52226210	52233277	0.85	52226209	0.89	52229293	0.95	52226209	1.0	52233277	0.87
chr6	52228566	52228581	0.53	52230148	0.55	52228565	0.75	52236223	0.5	52230148	0.8
chr6	52235472	52235484	0.98	52235484	1.0	52235484	0.83	52235484	0.93	52235484	0.98
chr6	52235501	52235484	0.88	52235484	1.0	52235484	0.83	52235484	0.98	52235484	0.98
chr6	52237495	52237739	0.97	52237494	0.78	52237494	1.0	52237494	1.0	52237494	1.0
chr6	52239729	52253017	0.19	NA	NA	NA	NA	NA	NA	NA	NA
chr6	52240886	52240885	0.44	52240885	0.74	52241065	0.75	52240885	0.74	52244207	0.56
chr6	52241065	52240438	0.34	52241065	0.61	52240998	0.73	52241065	0.56	52241065	0.63
chr6	52244611	52244610	1.0	52244610	1.0	52244610	1.0	52244610	0.99	52244610	0.99
chr6	52247917	52247917	0.88	52247917	0.99	52247917	0.98	52247917	1.0	52247917	0.96
chr6	52250209	52201166	1.0	NA	NA	NA	NA	NA	NA	NA	NA
chr6	52252608	52252612	0.97	52252612	1.0	52252612	1.0	52252612	0.96	52252612	0.99
chr6	52253018	52253017	0.63	52277389	0.77	52246158	0.84	52253017	0.61	52277389	0.77
chr6	52253035	52251866	0.57	52277389	0.79	52246158	0.8	52253017	0.61	52277389	0.81
chr6	52253451	52253450	0.53	52253450	0.99	52253450	0.99	52253450	0.93	52253450	0.97
chr6	52256492	52256491	0.72	52256777	0.95	52256777	0.9	52256491	0.92	52256217	0.83
chr6	52256867	52256875	0.71	52246993	0.94	52256871	0.93	52256871	0.73	52256871	0.86
chr6	52260113	52260112	0.88	52260112	0.62	52224872	0.37	52260112	0.27	52260112	0.69
chr6	52264215	52264214	1.0	52260633	1.0	52264214	0.96	52246911	1.0	52264214	1.0
chr6	52271646	52314813	0.25	52312010	1.0	NA	NA	52290106	0.18	NA	NA
chr6	52274691	52274690	0.73	52274690	0.95	52274690	0.89	52274690	0.99	52274690	0.95
chr6	52277390	52277389	0.76	52277389	0.81	52277389	0.73	52277389	0.64	52277389	0.7
chr6	52281677	52281676	0.47	NA	NA	NA	NA	52271171	1.0	52326792	0.08
chr6	52281848	52234542	0.04	52281847	0.25	NA	NA	52281847	1.0	52281847	1.0
chr6	52283139	52290383	0.67	52283667	0.96	52283667	0.96	52283667	0.93	52283667	0.9
chr6	52284869	52255630	1.0	NA	NA	NA	NA	NA	NA	NA	NA
chr6	52286181	52286180	1.0	NA	NA	52274690	1.0	NA	NA	NA	NA
chr6	52288674	52288673	0.6	52288673	0.77	52288673	0.9	52288673	0.53	52288673	0.64
chr6	52291346	52291345	0.98	52291345	0.67	52286045	0.91	52287907	0.75	52287907	1.0
chr6	52292398	52292397	0.99	52292115	1.0	52292115	0.61	52292397	1.0	52292115	1.0
chr6	52295763	52295760	0.88	52285580	0.64	52295760	0.71	52285580	0.19	NA	NA
chr6	52296920	52296919	0.92	52296919	0.63	52296919	1.0	52296919	0.67	52274853	0.5
chr6	52298490	52298489	0.64	52290383	0.75	52288673	0.69	52290383	0.76	52290383	0.7
chr6	52299178	52299177	0.9	52296274	0.97	52290150	0.98	52296274	0.99	52299177	1.0
chr6	52302471	52302470	0.51	52302470	0.83	52302470	1.0	52298284	0.84	52290100	0.9
chr6	52302646	52302645	1.0	52288393	0.5	52302645	1.0	52302656	0.76	52302645	0.44
chr6	52304725	52304724	1.0	52304724	1.0	NA	NA	52304724	1.0	52304724	0.57
chr6	52306986	52306985	0.74	52306985	0.62	52306985	0.98	52306985	0.79	52306985	0.83
chr6	52307765	52307764	0.89	52307764	1.0	52306978	0.98	52306855	0.96	52307764	1.0
chr6	52308764	52308763	0.81	52308763	0.33	52308763	0.22	52308763	0.87	52308763	0.4
chr6	52310252	52310251	1.0	NA	NA	NA	NA	52260278	1.0	NA	NA
chr6	52310414	52310413	0.45	52298489	0.59	52307466	1.0	52287907	0.4	52310413	0.71
chr6	52314062	52314061	0.98	52314061	0.96	52313806	0.98	52314061	0.98	52314061	0.77
chr6	52314230	52334586	0.02	NA	NA	52331022	0.01	NA	NA	NA	NA
chr6	52316660	52316659	0.81	52316659	0.87	52316659	0.97	52316659	0.87	52316659	0.9
chr6	52317303	52317464	0.83	52317464	0.91	52317464	0.95	52317464	0.9	52317464	0.94
chr6	52318741	52318740	0.59	52318740	0.56	52317302	0.71	52318740	0.55	52318740	0.81
chr6	52319771	52319770	0.96	52319770	0.83	52317464	0.85	52319770	0.82	52319770	0.75
chr6	52321470	52321474	1.0	52321474	0.98	52321474	1.0	52321474	1.0	52321474	0.99
chr6	52327575	52327687	0.68	52322439	0.79	52322439	0.69	52322439	0.84	52327687	0.8
chr6	52329186	52316124	0.83	52329204	0.97	52329204	0.94	52328752	0.97	52328752	0.88
chr6	52330950	52330949	0.98	52320333	0.96	52330949	1.0	52330949	0.98	52330949	1.0
chr6	52334608	52334612	0.68	52334612	0.7	52334612	0.98	52334612	0.44	52334612	0.72
chr6	52340929	52340942	0.94	52309895	1.0	52340942	0.67	52323699	1.0	NA	NA
chr6	52342042	52342041	0.97	52342041	0.93	52342041	0.18	52342041	0.94	52342041	0.71
chr6	52342623	52340628	0.48	52340628	0.81	52340628	0.63	52340628	0.7	52340628	0.73
chr6	52342899	52342898	0.93	52341233	0.86	52341233	0.83	52342898	0.66	52342476	0.85
chr6	52344177	52344208	0.72	52343980	1.0	52343980	0.95	52344208	0.97	52343980	0.92
chr6	52346145	52346152	0.77	52347796	0.84	52346152	0.96	52346152	0.49	52346029	0.65
chr6	52348080	52391034	0.02	52337110	0.08	NA	NA	NA	NA	NA	NA
chr6	52349829	52349828	1.0	NA	NA	NA	NA	NA	NA	52306652	0.14
chr6	52350134	52350133	0.44	52350133	0.88	52347452	0.65	52350133	0.8	52350133	0.73
chr6	52350576	52349904	0.87	52349904	1.0	52349904	0.99	52349904	0.97	52349904	0.99
chr6	52353964	52353963	0.69	52353963	0.86	52353963	0.97	52353963	0.91	52353963	0.95
chr6	52355894	52355893	0.64	52355893	0.64	52355893	0.75	52353519	0.65	52353519	0.72
chr6	52356675	52356682	0.44	52356682	0.9	52356281	0.92	52356682	0.96	52356281	0.89
chr6	52357923	52357931	1.0	NA	NA	NA	NA	NA	NA	NA	NA
chr6	52358857	52358856	0.95	NA	NA	52358856	1.0	52358856	1.0	NA	NA
chr6	52362004	52362021	0.58	52361163	1.0	52362004	1.0	52362004	1.0	52362004	1.0
chr6	52363875	52364844	1.0	52363035	0.98	52363035	1.0	52363874	0.95	52363035	1.0
chr6	52365135	52365134	1.0	52365134	1.0	52365134	1.0	NA	NA	NA	NA
chr6	52368131	52368130	1.0	NA	NA	NA	NA	NA	NA	NA	NA
chr6	52370075	52370074	0.83	52370074	1.0	52370074	0.93	52370074	0.98	52370074	0.99
chr6	52370816	52370815	0.73	52370810	1.0	NA	NA	52370810	0.57	NA	NA
chr6	52372594	52372601	1.0	52354970	0.06	52372601	1.0	NA	NA	NA	NA
chr6	52372734	52372733	0.42	52372733	0.49	52372733	0.71	52372733	0.49	52367024	0.59
chr6	52373739	52373738	0.84	52373738	1.0	52373738	0.95	52373738	1.0	52373738	0.97
chr6	52374927	52374927	0.64	NA	NA	52374927	0.64	NA	NA	NA	NA
chr6	52388379	52388378	1.0	52379265	0.81	52388378	1.0	52388378	0.78	52388378	0.86
chr6	52392344	52392343	0.59	52392343	0.96	52391214	0.95	52392343	1.0	52392343	0.98
chr6	52402618	52398298	0.65	52402631	0.6	52396768	0.51	52396768	0.59	52401020	0.52
chr6	52408910	52388150	1.0	52398313	0.98	52388150	1.0	52388150	1.0	52404401	0.95
chr6	52412186	52412185	0.98	52412185	0.97	52412185	0.92	52412185	1.0	52404248	0.96
chr6	52414683	52413935	0.93	52405711	0.28	NA	NA	52402617	1.0	52407678	0.08
chr6	52418089	52414103	0.76	52428488	0.17	52418088	0.56	52410255	0.89	52418088	0.51
chr6	52419089	52378533	0.18	52413550	0.21	52467141	0.1	52436378	0.18	52436378	0.14
chr6	52421430	52421429	0.78	52421429	0.67	52421429	0.44	52421429	1.0	52421429	1.0
chr6	52427555	52427554	0.67	52421301	0.7	52430248	1.0	52429174	0.83	52425961	0.86
chr6	52434884	52414103	0.39	52419676	0.54	52415103	0.93	52419676	0.75	52419676	0.76
chr6	52436379	52436378	0.72	52436378	0.96	52394989	1.0	52436378	0.93	52436378	0.93
chr6	52445066	52445065	0.94	52412419	0.98	52445065	0.61	52445065	1.0	52445065	0.86
chr6	52449381	52449380	0.39	52449380	0.92	52449380	0.76	52449380	0.78	52493360	0.9
chr6	52450778	52450786	1.0	52436092	0.87	52498253	0.03	52436092	1.0	52409063	0.52
chr6	52453623	52453622	0.88	52453622	0.33	52445859	0.02	52453622	0.58	52453622	0.62
chr6	52455654	52455653	0.86	52427554	0.99	52455653	1.0	52455653	0.95	52455653	0.93
chr6	52462996	52428083	1.0	52413186	1.0	52463001	0.43	52427554	1.0	52463001	0.87
chr6	52463195	52502437	0.33	52431663	0.71	52459356	0.62	52473299	0.63	52459356	0.66
chr6	52465817	52456170	0.09	52465852	0.95	NA	NA	52465852	1.0	52441299	0.72
chr6	52467182	52423393	0.46	52467181	0.97	52467181	0.99	52467181	0.84	52467181	0.94
chr6	52471869	52471907	1.0	NA	NA	52427322	0.52	52471907	0.83	NA	NA
chr6	52473783	52473782	0.96	NA	NA	NA	NA	52425425	1.0	NA	NA
chr6	52475009	52475008	0.84	52475008	0.95	52475008	1.0	52475008	0.96	52475008	0.8
chr6	52478426	52428749	0.96	NA	NA	52477270	1.0	52428749	1.0	NA	NA
chr6	52481504	52482194	0.47	52438124	0.38	52431785	0.66	52481504	0.37	52481504	0.49
chr6	52482343	52482342	0.59	52482342	0.99	52482342	0.99	52482342	0.96	52482342	0.99
chr6	52485039	52485038	0.67	52455350	1.0	52485038	1.0	NA	NA	52485038	1.0
chr6	52487012	52487011	0.86	52487011	1.0	52487011	1.0	52438864	0.86	52484846	0.99
chr6	52493656	52493655	0.95	52445674	1.0	52493212	0.97	52493655	0.99	52493655	1.0
chr6	52496196	52494760	0.74	52494760	1.0	52496196	1.0	52482959	0.96	52494760	1.0
chr6	52500518	52500518	0.38	52467181	0.69	52463194	0.69	52499035	0.55	52501408	0.66
chr6	52519811	52519810	0.95	52519810	0.98	52519810	1.0	52519810	1.0	52519810	0.99
chr6	52520916	52520915	1.0	52520915	0.98	52520915	1.0	52520915	0.96	52520915	0.98
chr6	52521070	52518549	0.04	NA	NA	NA	NA	NA	NA	NA	NA
chr6	52521702	52521736	0.99	52521736	0.97	52523707	0.73	52521736	1.0	52521736	0.97
chr6	52526141	52527724	0.52	52525576	0.51	52521047	0.8	52530551	0.55	52521047	0.63
chr6	52526405	52507395	0.83	NA	NA	NA	NA	52544627	0.0	NA	NA
chr6	52527378	52527377	0.61	52527377	0.91	52527377	0.87	52527377	0.8	52527377	0.88
chr6	52528887	52528886	0.89	52528463	0.9	52528463	0.96	52528886	0.9	52528463	0.94
chr6	52531121	52531120	0.5	52530551	0.69	52530906	0.88	52530551	0.7	52530551	0.77
chr6	52531963	52544388	1.0	NA	NA	NA	NA	NA	NA	NA	NA
chr6	52534079	52534084	0.82	52534084	0.97	52534084	0.88	52534084	0.94	52534084	0.85
chr6	52535687	52535686	0.99	52535686	1.0	52535731	0.93	52535686	0.98	52535686	1.0
chr6	52539541	52539542	0.93	52521736	0.89	52528413	0.55	52521736	0.81	52521736	0.8
chr6	52542257	52540617	0.91	52554519	0.77	52540617	0.95	52540617	0.85	52540617	0.91
chr6	52556286	52556285	0.98	52556285	0.99	52556285	0.99	52556285	0.93	52556285	0.99
chr6	52556928	52556927	0.68	52556927	0.76	52556927	0.82	52556927	0.77	52556927	0.8
chr6	52558962	52558961	0.5	52558961	0.94	NA	NA	52558961	0.88	52558961	1.0
chr6	52561482	52556845	0.58	52561487	0.78	52561611	0.8	52561487	0.71	52561487	0.53
chr6	52561653	52569404	0.08	NA	NA	52554519	1.0	NA	NA	NA	NA
chr6	52562082	52562081	0.93	52562081	0.98	52562081	0.95	52562081	1.0	52562081	0.97
chr6	52563324	52571866	0.0	NA	NA	NA	NA	NA	NA	NA	NA
chr6	52563852	52563851	0.61	52563851	0.78	52562081	0.63	52563851	0.74	52563851	0.2
chr6	52563901	52563900	0.81	52564664	0.96	52531369	0.95	52564664	0.85	52564664	0.76
chr6	52569389	52569388	0.47	52569388	0.74	52569388	0.89	52569388	0.71	52569388	0.84
chr6	52576998	52576997	1.0	52571389	0.17	NA	NA	52592333	1.0	NA	NA
chr6	52583550	52583549	0.99	52583549	0.99	52583549	1.0	52583549	1.0	52583549	1.0
chr6	52584844	52587420	0.42	52584844	0.37	52590104	0.4	52578901	0.36	52570801	0.37
chr6	52585421	52585420	0.64	52585420	0.76	52585420	0.75	52585420	0.74	52585420	0.81
chr6	52585981	52585980	0.99	52585980	0.95	52585980	0.94	52585980	0.96	52585980	0.96
chr6	52586352	52586364	0.78	52586364	1.0	NA	NA	NA	NA	52586364	0.63
chr6	52587179	52587696	0.5	NA	NA	NA	NA	NA	NA	NA	NA
chr6	52590101	52587435	1.0	52590105	0.99	52589296	1.0	52587180	0.99	52587180	1.0
chr6	52591775	52591779	0.71	52591779	0.93	52591779	0.97	52591779	0.86	52591779	0.89
chr6	52592334	52592351	0.89	52591657	0.67	52592343	0.53	52585397	0.84	52592343	0.73
chr6	52596183	52596182	0.78	52596182	1.0	52596182	1.0	52596182	0.83	52596182	0.75
chr6	52596616	52596615	0.25	52590104	0.5	52596615	0.59	52605106	0.52	52596615	0.58
chr6	52597434	52589291	1.0	NA	NA	52562396	0.25	NA	NA	52597444	1.0
chr6	52601893	52601892	0.77	52601892	0.94	52601892	0.99	52601892	0.94	52601892	0.98
chr6	52606016	52611419	0.36	52608130	0.8	52608130	0.94	52637205	0.58	52608130	0.81
chr6	52611420	52611419	1.0	52648640	0.05	52611419	0.45	52579363	1.0	NA	NA
chr6	52614424	52614423	0.89	52614423	0.99	52614423	0.94	52614423	0.95	52614423	0.84
chr6	52615195	52627300	0.58	52615194	0.89	52614816	0.87	52615194	0.84	52615194	0.91
chr6	52615626	52619822	1.0	NA	NA	NA	NA	NA	NA	NA	NA
chr6	52619246	52619245	0.61	52619245	0.61	52619245	0.73	52619245	0.85	52617297	0.71
chr6	52621409	52618960	0.96	52609967	0.03	52621408	0.92	52621408	0.56	52621408	1.0
chr6	52622421	52653186	0.4	NA	NA	NA	NA	NA	NA	NA	NA
chr6	52623596	52632874	0.59	52632874	0.58	52621007	0.53	52624002	0.58	52632874	0.52
chr6	52624314	52624313	1.0	NA	NA	NA	NA	NA	NA	NA	NA
chr6	52625979	52625978	0.95	52625978	0.87	52625978	0.97	52625978	0.93	52625978	0.87
chr6	52627299	52627257	0.79	52627257	0.88	52627257	0.9	52627257	0.9	52624167	0.75
chr6	52629889	52633893	0.48	52620987	0.96	52619070	0.98	52619070	0.9	52633893	0.94
chr6	52632559	52632874	0.47	52633893	0.68	52633893	0.73	52632874	0.5	52633893	0.79
chr6	52634999	52634998	0.76	52637205	0.57	52637205	0.76	52627749	0.59	52637205	0.72
chr6	52635728	52630013	0.16	52627280	0.27	52671145	0.16	52627280	0.57	52597694	0.14
chr6	52638306	52638301	0.96	52636961	1.0	52649380	0.5	52638336	1.0	52638336	1.0
chr6	52639008	52639007	0.5	52639007	0.27	52617882	0.03	NA	NA	52639007	1.0
chr6	52639599	52639627	0.94	52639598	1.0	52639598	1.0	52639598	0.99	52639598	1.0
chr6	52639757	52626133	0.99	NA	NA	NA	NA	52639772	1.0	52639772	1.0
chr6	52640673	52640683	0.97	52640683	0.96	52640683	0.98	52640683	0.98	52640683	0.92
chr6	52648429	52648428	0.96	52648428	0.99	52648428	0.99	52648428	0.98	52648428	0.98
chr6	52649381	52649380	0.41	52649380	0.65	52649380	0.76	52649380	0.67	52649380	0.45
chr6	52656952	52656876	0.63	52657034	0.65	52664560	0.47	52656997	0.48	52652208	0.74
chr6	52657997	52666505	0.4	52662124	0.67	52657996	0.5	52662124	0.65	52669295	0.52
chr6	52660410	52658953	0.96	NA	NA	52660420	1.0	52650238	0.8	52660420	0.46
chr6	52662948	52655590	0.5	NA	NA	52662947	1.0	52662947	1.0	NA	NA
chr6	52674623	52691877	0.5	NA	NA	NA	NA	NA	NA	NA	NA
chr6	52674890	52673301	0.93	52673301	0.89	52673301	0.86	52673301	0.91	52674470	0.78
chr6	52677477	52677476	0.96	52677013	0.98	52675840	0.99	52677476	1.0	52677476	0.99
chr6	52678310	52683575	0.55	52676390	0.75	52676390	0.52	52673373	0.77	52676390	0.55
chr6	52680859	52680858	0.85	52680858	0.98	52682665	1.0	52685591	1.0	52680858	0.97
chr6	52682595	52682595	0.54	52682595	0.63	52682595	0.96	52682595	0.52	52680858	0.82
chr6	52685585	52680858	1.0	52685591	1.0	52682665	0.96	52685591	0.98	52680858	0.95
chr6	52689128	52689127	0.95	52689127	0.75	52689127	0.6	52689127	0.73	52689127	0.56
chr6	52689293	52689292	0.97	52689292	0.99	52682665	1.0	52689292	0.99	52689292	0.99
chr6	52689610	52677181	0.25	NA	NA	NA	NA	52717758	0.07	NA	NA
chr6	52698210	52698457	0.84	52695990	0.79	52698209	0.6	52698209	0.69	52695433	0.62
chr6	52699977	52699980	1.0	NA	NA	NA	NA	NA	NA	52699982	1.0
chr6	52701089	52701089	0.71	52701089	1.0	52699692	0.87	52701089	0.98	52701089	0.98
chr6	52703425	52703424	0.88	NA	NA	52685354	0.11	52690181	0.5	52739791	0.06
chr6	52704051	52704050	0.74	52706470	0.97	52704050	0.98	52704050	0.93	52703544	0.95
chr6	52706522	52706547	0.51	52706529	0.75	52706529	0.75	52706529	0.55	52706529	0.62
chr6	52706550	52706547	0.72	52705085	0.15	52695433	0.14	52657395	0.44	52700598	0.24
chr6	52708671	52698457	0.85	52705085	0.93	52705085	0.97	52705085	0.95	52705085	0.93
chr6	52710548	52710547	0.94	52710547	1.0	52710547	1.0	52710547	1.0	52710547	1.0
chr6	52722802	52722801	0.93	52722801	0.97	52722801	1.0	52722801	1.0	52722801	0.99
chr6	52726182	52728839	0.77	52726197	0.92	52726197	0.94	52726197	0.96	52726197	0.96
chr6	52727630	52708868	0.5	NA	NA	NA	NA	NA	NA	NA	NA
chr6	52824725	52811015	0.67	NA	NA	NA	NA	NA	NA	NA	NA
chr6	52856602	52856601	0.6	52856601	0.77	52856601	0.82	52851291	0.43	52856601	0.87
chr6	52859612	52849201	0.96	52823669	0.98	52849201	0.94	52829235	0.98	52849201	0.98
chr6	52862658	52862657	0.44	52862657	0.96	52862657	0.97	52862657	0.87	52849201	0.99
chr6	52868153	52849201	0.67	52868152	0.99	52849201	1.0	52829235	0.86	52868970	1.0
chr6	52882175	52882174	1.0	NA	NA	52882174	1.0	52835858	0.67	52882174	1.0
chr6	52885660	52885659	1.0	52926522	0.08	NA	NA	52885659	1.0	NA	NA
chr6	52889871	52889870	0.68	52889870	0.72	52892132	0.61	52893278	0.7	52893278	0.6
chr6	52891087	52891086	0.8	52891086	0.94	52891086	0.36	52891086	1.0	52891086	0.93
chr6	52893126	52893125	1.0	NA	NA	NA	NA	52893125	1.0	52893125	0.5
chr6	52903432	52903431	0.87	52903431	0.93	52924641	0.8	52903431	0.89	52901394	0.71
chr6	52903595	52903594	0.87	52903594	0.55	52902527	0.95	52903594	0.92	52903594	0.88
chr6	52903977	52920915	0.91	NA	NA	52903985	0.2	NA	NA	NA	NA
chr6	52905860	52947434	0.08	NA	NA	NA	NA	NA	NA	NA	NA
chr6	52908157	52904027	0.68	52898790	0.93	52901394	0.95	52903071	0.97	52908156	0.87
chr6	52920322	52914207	0.75	52914207	0.97	52910709	0.98	52917572	0.95	52914409	0.94
chr6	52920359	52920363	1.0	NA	NA	52920363	0.44	NA	NA	NA	NA
chr6	52928385	52928494	0.55	52928686	0.83	52927236	0.81	52928384	0.82	52928339	0.82
chr6	52932033	52916767	0.9	52922867	0.94	52932032	1.0	52932032	0.65	52932032	0.8
chr6	52936595	52927383	1.0	NA	NA	NA	NA	NA	NA	NA	NA
chr6	52939207	52939206	0.92	52939206	0.43	52928384	0.05	52921077	0.79	52939206	0.25
chr6	52940277	52940276	0.85	52940276	0.67	52940276	0.25	52940276	0.83	52940276	0.83
chr6	52941541	52941540	0.97	52941540	1.0	52941540	0.97	52941540	0.98	52941540	1.0
chr6	52943122	52945131	0.65	52940204	0.9	52941540	0.85	52928339	0.77	52940551	0.8
chr6	52943562	52943561	0.79	52943561	0.43	52943561	0.88	52943561	0.79	52943561	0.49
chr6	52943758	52943794	0.54	52943794	0.63	52943121	0.76	52945166	0.76	52943794	0.66
chr6	52945581	52934991	0.79	52922867	1.0	NA	NA	52932032	0.8	NA	NA
chr6	52947433	52949987	0.23	52962729	0.27	52947372	0.36	52947597	0.33	52947372	0.32
chr6	52947598	52947655	0.64	52947655	0.66	52947655	0.6	52947655	0.58	52947655	0.59
chr6	52952072	52949877	0.83	52952029	0.75	52952029	0.87	52952029	0.78	52952029	0.84
chr6	52953366	52953365	0.72	52953365	0.87	52953365	0.98	52953365	0.88	52953365	0.96
chr6	52953662	52953410	0.76	52953365	0.92	52953410	0.82	52953365	0.89	52953365	0.84
chr6	52955359	52950868	0.94	NA	NA	NA	NA	NA	NA	NA	NA
chr6	52965643	52965642	0.43	52970808	0.5	52965642	0.24	52970808	0.62	52965642	0.48
chr6	52969374	52969373	1.0	NA	NA	NA	NA	52969373	1.0	NA	NA
chr6	52971034	52971018	0.54	52971018	0.82	52971018	0.56	52971018	0.77	52971018	0.88
chr6	52974153	52997774	0.5	52974152	0.42	52974152	1.0	52974152	0.44	52974152	1.0
chr6	52974355	52974354	0.56	52974354	0.99	52971612	0.97	52969614	0.95	52974354	0.95
chr6	52974784	52972509	0.95	52974783	1.0	52971958	1.0	52974783	0.97	52970876	0.99
chr6	52977278	52977277	0.76	52977277	0.96	52977277	0.84	52977277	0.99	52977277	0.96
chr6	52980312	52981882	0.98	52980311	0.94	52971958	0.97	52977309	0.95	52978679	0.94
chr6	52982353	52982352	0.93	52981944	0.76	52981390	0.69	52977309	0.67	52966075	0.67
chr6	52982470	52982475	0.92	52982475	0.93	52982475	0.94	52982475	0.97	52982475	0.93
chr6	52982864	52976681	0.81	52982884	0.63	52976681	0.67	52976681	0.77	52982884	0.72
chr6	52984684	52984683	0.55	52974217	0.69	52978631	0.83	52984683	0.57	52975636	0.72
chr6	52988284	52993187	0.93	52990868	0.97	52988283	1.0	52988283	1.0	52988283	1.0
chr6	52997120	52964982	0.14	52991756	0.24	52997120	0.25	52997120	0.46	52980311	0.35
chr6	52998688	52998688	0.88	52998688	0.82	52998902	0.39	52998688	0.75	52998688	0.76
chr6	53000147	52981442	0.33	NA	NA	NA	NA	52953878	0.14	NA	NA
chr6	53003722	52989947	0.8	53003721	1.0	53015602	0.5	53003721	1.0	53003721	1.0
chr6	53007776	53007775	0.89	53007775	0.96	53007775	0.94	53007775	0.93	53007775	0.99
chr6	53007939	52989947	0.83	NA	NA	53007579	0.89	53007966	1.0	53007966	0.25
chr6	53007941	53053221	0.5	NA	NA	NA	NA	NA	NA	NA	NA
chr6	53007967	52989947	0.89	NA	NA	52971636	0.89	NA	NA	53007966	0.25
chr6	53008172	53008194	1.0	NA	NA	NA	NA	NA	NA	NA	NA
chr6	53008428	53021550	0.99	NA	NA	52971636	0.94	52971027	0.8	53008427	0.56
chr6	53019825	53019832	0.96	53019832	0.59	53019832	0.79	53019832	0.74	53019832	0.93
chr6	53021797	53021796	0.95	53021796	1.0	53021796	0.5	53021796	1.0	53021796	0.96
chr6	53022938	53022937	0.82	53022937	0.96	53022937	0.87	53022937	0.94	53022937	0.97
chr6	53024834	53030432	0.62	53022972	0.94	53023255	0.74	53030432	0.89	53019832	0.35
chr6	53028820	53037893	0.58	53028820	0.59	52999613	0.73	53028146	0.5	53028820	0.52
chr6	53028944	53028949	0.1	53076033	1.0	NA	NA	NA	NA	53017744	0.06
chr6	53028962	53028949	0.1	53000767	0.5	NA	NA	NA	NA	53045791	0.04
chr6	53038423	53086537	0.04	NA	NA	NA	NA	NA	NA	NA	NA
chr6	53038437	53086537	0.04	NA	NA	NA	NA	NA	NA	NA	NA
chr6	53045790	53045921	0.63	53051264	0.94	53051264	0.88	53040703	0.9	53051264	0.79
chr6	53045831	53045830	0.47	53045830	0.76	53045830	0.56	53045830	0.81	53045830	0.61
chr6	53050422	53025451	0.67	53050421	0.98	53050435	0.25	53050421	0.93	53050421	0.65
chr6	53050436	53025451	0.67	53050421	0.93	53050435	0.25	53050421	0.93	53050421	0.65
chr6	53052729	53052728	0.54	53052728	0.95	53052728	0.97	53080334	0.95	53052728	0.78
chr6	53052939	53052938	0.69	53076608	0.25	53047873	0.01	NA	NA	NA	NA
chr6	53053053	53051264	0.67	53053052	0.9	53053052	0.86	53053052	0.9	53053052	0.85
chr6	53055862	53029962	0.25	NA	NA	NA	NA	NA	NA	NA	NA
chr6	53058923	53058922	0.61	53058922	1.0	53058922	1.0	53058922	1.0	53047384	0.67
chr6	53059864	53047916	0.9	NA	NA	53015602	1.0	NA	NA	NA	NA
chr6	53064213	53087519	0.77	53064212	0.99	53057599	0.92	53085249	0.83	53083347	0.94
chr6	53068655	53086968	0.7	53070079	0.74	53034978	0.44	53070782	0.66	53021905	0.31
chr6	53072218	53072220	0.57	53068099	0.99	53070234	0.87	53068099	0.89	53072220	0.92
chr6	53072724	53072723	0.85	53072723	0.8	53072932	0.77	53072723	0.6	53072723	0.59
chr6	53073671	53073670	0.52	53070079	1.0	53073670	0.75	53073670	0.92	53073670	0.91
chr6	53080298	53080297	0.72	53080297	0.25	53118164	0.46	53042666	0.54	NA	NA
chr6	53086150	53114745	1.0	53086149	1.0	53093988	0.33	53086149	1.0	NA	NA
chr6	53087037	53087036	0.25	NA	NA	53087036	1.0	NA	NA	53087036	1.0
chr6	53088597	53088596	0.85	53088596	1.0	53088596	1.0	53088596	0.73	53088596	1.0
chr6	53088907	53088926	0.43	53126500	0.07	53088926	0.96	53088926	1.0	53088926	0.35
chr6	53089060	53089079	0.95	53089059	0.5	53089079	0.5	53046184	0.5	53089079	0.59
chr6	53091375	53118278	0.25	NA	NA	53091374	1.0	NA	NA	53132949	0.1
chr6	53092968	53076962	1.0	NA	NA	53092967	1.0	NA	NA	NA	NA
chr6	53093870	53087208	0.9	53059408	0.93	NA	NA	53075166	1.0	53093869	0.79
chr6	53099224	53099223	0.82	53099223	1.0	53099223	0.47	53099223	0.37	53099223	0.01
chr6	53099586	53099585	0.82	53099585	0.67	53099585	0.73	53121489	0.9	53099585	0.94
chr6	53099742	53109275	0.33	53060889	0.03	53099753	0.44	NA	NA	NA	NA
chr6	53103386	53065958	0.04	NA	NA	53118301	0.07	NA	NA	NA	NA
chr6	53108643	53108642	0.79	53108642	0.71	53108642	0.9	53108642	0.69	53108642	0.56
chr6	53119799	53128476	0.4	NA	NA	53113799	1.0	NA	NA	NA	NA
chr6	53125231	53125230	0.94	53125230	1.0	53122819	1.0	53125230	1.0	53119470	1.0
chr6	53126721	53122008	0.55	53126720	1.0	NA	NA	53126720	0.96	53126720	1.0
chr6	53129273	53129272	0.49	53079664	0.37	53129272	0.39	53090000	0.38	53125025	0.44
chr6	53133332	53132909	0.43	53133331	0.37	53135710	0.41	53135710	0.42	53133331	0.33
chr6	53136979	53136986	0.72	53136986	0.96	53118510	0.99	53136986	0.93	53136986	0.92
chr6	53141689	53141688	0.46	53141688	1.0	53118985	0.73	NA	NA	53095552	0.4
chr6	53142051	53142050	0.74	53145665	0.91	53145665	0.98	53145665	0.94	53145665	0.66
chr6	53144422	53144421	0.59	53144421	0.45	53144421	0.7	53144421	0.73	53144421	0.46
chr6	53144625	53138849	0.75	NA	NA	53168587	0.67	53138849	1.0	53144608	1.0
chr6	53150295	53147718	0.68	53150294	0.77	53150294	0.95	53150294	0.66	53150294	0.83
chr6	53151985	53162136	0.14	NA	NA	NA	NA	NA	NA	NA	NA
chr6	53153184	53153183	0.82	53145665	0.82	53153183	0.98	53153183	0.97	53153183	0.48
chr6	53156055	53123950	0.67	NA	NA	NA	NA	53156054	1.0	NA	NA
chr6	53158886	53158891	1.0	NA	NA	53206968	0.02	NA	NA	53111074	1.0
chr6	53159185	53159184	0.98	53146824	0.89	53158228	0.73	53159184	0.91	53113342	0.79
chr6	53163254	53163253	0.35	53157921	0.5	53163253	0.47	53158480	0.41	53159627	0.36
chr6	53163685	53160813	0.81	53160813	0.93	53162273	0.92	53159053	0.94	53163684	0.89
chr6	53166169	53166168	0.69	53166168	0.76	53166168	0.92	53166168	0.95	53166168	0.88
chr6	53170771	53170770	0.77	53170770	1.0	53170783	0.67	53170770	0.86	53170770	1.0
chr6	53170910	53170920	1.0	53190699	0.5	NA	NA	NA	NA	NA	NA
chr6	53177814	53175610	1.0	53157933	0.02	53177845	1.0	53143938	1.0	53177845	1.0
chr6	53182539	53182538	0.68	53182555	0.67	53182538	0.87	53182555	0.6	53182555	0.74
chr6	53183821	53183820	0.58	53183820	0.96	53183820	0.94	53184490	0.84	53183820	0.83
chr6	53185056	53185055	0.84	53185055	0.59	53185253	0.83	53185055	0.69	53185670	0.73
chr6	53185905	53146216	0.05	NA	NA	53185904	1.0	NA	NA	53185904	1.0
chr6	53185971	53185919	0.67	53204965	0.66	53189538	0.62	53202390	0.69	53202390	0.6
chr6	53186408	53195388	0.9	53186407	0.87	53148185	0.75	53186407	0.76	53186407	0.78
chr6	53186759	53186596	0.65	53193235	0.59	53185055	0.71	53193235	0.81	53193235	0.65
chr6	53188761	53139959	0.03	NA	NA	53185226	1.0	NA	NA	NA	NA
chr6	53189537	53190263	0.73	53191477	0.87	53189538	0.98	53190263	0.88	53190263	0.96
chr6	53190264	53190263	0.83	53191477	0.81	53189538	0.77	53190263	0.75	53190263	0.81
chr6	53190426	53190425	0.97	NA	NA	53190425	1.0	53190425	1.0	NA	NA
chr6	53190700	53193253	0.87	53185055	0.83	53190699	0.83	53185055	0.73	53185055	0.77
chr6	53191309	53191314	0.85	53191314	0.98	53189147	0.98	53185670	1.0	53191314	1.0
chr6	53193535	53193534	0.74	53193534	0.81	53193534	0.78	53193534	0.85	53186415	0.67
chr6	53195015	53191745	0.99	53192531	1.0	53191745	0.98	53192531	1.0	53192531	0.99
chr6	53196342	53197233	0.99	53196346	0.99	53191745	0.98	53196346	0.98	53196346	0.98
chr6	53197234	53185919	0.66	53205496	0.79	53197852	0.72	53205614	0.71	53185919	0.68
chr6	53197610	53197609	1.0	53197609	0.96	NA	NA	53197609	1.0	53197609	0.55
chr6	53200866	53198773	0.78	53198773	1.0	53198773	0.99	53198773	0.97	53198773	0.95
chr6	53202471	53205496	0.54	53200533	0.99	53202481	0.58	53201755	0.93	53192498	0.99
chr6	53204987	53204965	0.86	53204965	0.86	53204587	0.97	53204965	0.95	53204965	0.92
chr6	53206937	53209467	0.77	53206936	0.97	53206936	0.97	53209467	0.98	53206936	0.93
chr6	53209169	53205496	0.55	53189542	0.5	53209467	0.72	53205042	0.65	53209173	0.5
chr6	53210427	53175963	1.0	NA	NA	53210432	1.0	NA	NA	NA	NA
chr6	53210536	53210547	0.25	NA	NA	53186841	1.0	NA	NA	NA	NA
chr6	53212685	53212826	0.95	53212826	0.96	53212826	0.97	53214486	0.98	53212826	0.95
chr6	53213003	53213074	0.87	53213074	0.89	53213074	0.95	53213074	0.86	53213074	0.94
chr6	53221282	53221281	0.95	53224022	0.37	NA	NA	53224022	0.49	53232082	1.0
chr6	53222432	53233023	0.69	53235598	0.67	53230041	0.81	53222431	0.72	53230925	0.71
chr6	53225098	53225112	0.78	53221116	0.68	53228640	0.98	53225112	0.73	53225112	0.67
chr6	53226277	53227717	0.5	53222807	0.85	53224325	0.96	53227372	0.84	53225202	0.82
chr6	53226964	53234791	0.66	53228112	0.68	53227414	0.64	53193534	0.58	53227414	0.63
chr6	53227125	53227124	0.62	53227124	0.91	53221350	0.86	53227124	0.61	53226849	0.87
chr6	53228266	53228265	0.79	53228265	0.63	53221350	0.97	53228265	0.64	53228265	0.81
chr6	53231607	53231606	0.95	53231606	0.96	53232037	0.88	53231606	0.97	53230041	0.99
chr6	53233931	53233930	0.79	53226963	0.64	53230988	0.63	53233023	0.64	53230041	0.65
chr6	53234405	53198850	0.43	NA	NA	NA	NA	NA	NA	NA	NA
chr6	53234523	53227414	0.81	53234522	1.0	53230988	0.96	53234522	0.96	53229173	1.0
chr6	53234974	53233023	0.84	53234973	0.96	53234973	0.98	53234973	0.94	53234973	0.97
chr6	53237461	53237480	0.93	53237480	0.99	53237480	1.0	53237480	0.99	53237480	0.97
chr6	53238252	53238264	0.61	53238264	0.84	53238264	0.95	53238264	0.9	53238264	0.86
chr6	53241016	53241015	0.67	NA	NA	53241015	1.0	53241015	1.0	53241015	0.33
chr6	53246145	53246156	1.0	53246156	0.98	53243878	0.95	53246156	1.0	53243878	1.0
chr6	53249433	53249057	0.92	53248543	0.75	53253088	0.88	53253911	0.69	53248543	0.91
chr6	53252495	53252486	0.89	53252494	0.67	53252486	0.5	53243836	1.0	NA	NA
chr6	53254067	53254759	0.77	53253911	0.99	53253088	0.98	53253911	0.96	53254066	0.93
chr6	53260308	53260902	0.77	53260902	0.97	53259440	0.98	53260902	0.98	53260902	0.99
chr6	53263318	53263317	0.61	53261977	0.51	53261104	0.87	53253911	0.59	53263317	0.81
chr6	53263482	53263481	0.52	53263481	0.99	53263481	0.97	53263481	0.94	53263481	0.95
chr6	53266691	53315801	0.82	NA	NA	53266690	0.5	NA	NA	NA	NA
chr6	53269451	53269450	1.0	53237217	1.0	53304716	0.02	53269450	0.56	NA	NA
chr6	53272908	53264944	0.98	53271718	1.0	53265885	1.0	53271718	0.98	53265885	0.99
chr6	53273406	53259440	0.55	53273405	0.99	53273405	0.99	53293537	0.95	53289156	0.94
chr6	53274326	53309710	0.8	53274325	0.8	NA	NA	53274325	0.8	53274325	1.0
chr6	53281823	53281822	0.86	53276130	0.98	53281822	0.96	53281822	1.0	53276130	0.98
chr6	53284006	53288832	0.95	53311198	0.07	53284005	1.0	NA	NA	53284005	0.44
chr6	53284302	53243297	0.59	53253437	0.47	53305490	0.71	53253437	0.59	53253437	0.68
chr6	53286966	53332872	0.5	NA	NA	NA	NA	NA	NA	NA	NA
chr6	53289720	53246828	0.14	NA	NA	NA	NA	NA	NA	NA	NA
chr6	53294597	53331039	0.17	NA	NA	53294596	1.0	NA	NA	NA	NA
chr6	53298378	53259160	1.0	53279218	1.0	53265424	1.0	53298377	0.93	53283174	1.0
chr6	53304437	53270200	0.44	53289156	0.84	53284464	0.84	53293537	0.68	53289156	0.85
chr6	53313531	53324764	0.04	NA	NA	53313530	1.0	NA	NA	53313530	1.0
chr6	53317825	53292132	0.78	53317835	0.88	53309539	0.8	53305602	0.83	53317835	0.84
chr6	53329182	53307961	0.94	53329194	0.97	53329328	0.96	53281605	0.99	53284706	0.99
chr6	53346601	53376727	0.04	NA	NA	53346600	1.0	53346600	0.97	NA	NA
chr6	53348858	53326952	0.01	NA	NA	53306074	1.0	NA	NA	NA	NA
chr6	53349858	53307145	0.99	NA	NA	NA	NA	53349857	1.0	NA	NA
chr6	53351764	53341149	0.7	53353585	0.82	53350850	0.9	53325371	0.56	53353585	0.86
chr6	53356065	53352075	0.88	53355322	0.91	53356064	0.97	53307961	0.95	53356081	0.98
chr6	53356230	53333139	0.85	53356229	0.79	53356385	0.94	53307961	0.84	53356412	0.93
chr6	53365291	53365289	0.92	53365271	0.81	53365290	0.58	53365271	0.86	53365271	0.84
chr6	53367454	53367458	1.0	NA	NA	NA	NA	NA	NA	NA	NA
chr6	53367943	53367942	1.0	53367942	1.0	53367942	0.97	53367942	1.0	53367942	0.99
chr6	53378979	53378978	0.81	53378978	0.62	53371543	0.68	53378978	0.79	53378978	0.82
chr6	53389182	53389191	1.0	53369495	0.78	NA	NA	53369495	1.0	53369495	0.87
chr6	53390057	53390056	0.78	53390056	1.0	53390056	0.79	NA	NA	53390056	1.0
chr6	53393031	53400002	0.31	53397800	0.33	53392563	0.54	53405452	0.25	53410151	0.23
chr6	53393155	53393402	0.79	53398001	0.82	53393154	0.47	53393154	0.65	53372393	0.5
chr6	53393803	53393402	0.97	53393402	0.5	NA	NA	53393402	0.9	NA	NA
chr6	53394258	53393402	0.45	53393402	0.3	53385938	0.07	53393402	0.42	53394260	0.43
chr6	53414299	53383808	1.0	53372308	0.09	53410365	0.67	NA	NA	53400680	0.2
chr6	53428134	53428133	0.95	53427972	0.89	53428133	0.91	53427972	0.83	53427972	0.91
chr6	53432600	53432627	0.99	53432627	1.0	53432188	1.0	53432188	0.99	53432188	1.0
chr6	53441829	53441828	0.92	53441828	0.94	53441828	1.0	53441828	0.97	53441828	0.96
chr6	53447939	53416839	1.0	NA	NA	53454323	0.33	NA	NA	53482070	0.25
chr6	53448008	53448007	1.0	53448007	1.0	53421803	0.71	53448007	1.0	53439438	0.01
chr6	53448395	53448394	0.77	53448394	0.5	53448394	1.0	53448394	0.59	53448394	0.8
chr6	53449688	53449695	0.96	53449695	1.0	53449695	0.99	53449695	1.0	53449695	1.0
chr6	53450505	53450509	0.83	53450509	1.0	53450509	1.0	53450509	1.0	NA	NA
chr6	53453800	53453131	0.92	53453131	0.78	53455475	0.93	53453131	0.94	53453131	0.97
chr6	53454594	53441397	0.62	53452671	0.7	53452214	0.76	53434170	0.55	53441397	0.5
chr6	53461723	53462042	0.92	53453131	0.97	53449581	0.99	53462063	0.98	53453131	0.99
chr6	53463372	53459332	1.0	NA	NA	NA	NA	NA	NA	NA	NA
chr6	53469137	53469136	0.99	53469136	1.0	53469136	1.0	53469136	0.59	53469136	1.0
chr6	53473377	53473376	0.74	53473376	0.99	53469860	0.89	53482686	1.0	53466869	1.0
chr6	53476682	53434064	0.89	53433707	0.88	53476681	1.0	53434601	1.0	53453034	0.99
chr6	53477462	53477461	0.94	53477461	0.77	NA	NA	53477461	0.55	53477461	0.91
chr6	53483504	53478923	0.51	53458071	0.72	53481957	0.67	53481957	0.55	53481957	0.68
chr6	53484919	53484942	0.71	NA	NA	53450358	0.17	53465595	1.0	53471407	0.5
chr6	53485536	53485535	0.64	53485535	0.78	53485535	0.98	53485535	0.73	53485535	0.95
chr6	53485628	53485653	0.4	53485802	0.27	53485802	0.25	53485802	0.28	53485802	0.31
chr6	53486575	53486574	1.0	53486574	1.0	53486574	1.0	53486574	1.0	53486574	1.0
chr6	53497093	53497109	1.0	NA	NA	NA	NA	NA	NA	NA	NA
chr6	53498005	53498004	0.99	53498004	0.99	53498004	0.99	53498004	1.0	53498004	1.0
chr6	53506657	53506665	0.95	53499405	1.0	NA	NA	53483341	1.0	53506656	0.98
chr6	53507894	53530073	0.6	NA	NA	NA	NA	NA	NA	NA	NA
chr6	53510449	53509898	0.93	53502803	1.0	53507347	1.0	53507347	0.97	53502803	1.0
chr6	53512399	53512398	0.67	NA	NA	53512398	1.0	53491058	0.2	53512398	0.79
chr6	53519873	53509710	0.86	NA	NA	53519872	1.0	NA	NA	53478082	0.13
chr6	53533787	53537105	0.73	53528936	0.88	53531364	0.96	53528936	0.91	53528936	0.96
chr6	53534478	53533761	0.79	53533987	0.99	53534476	0.99	53533761	0.99	53533761	1.0
chr6	53535515	53535514	0.98	53534642	0.89	53531364	0.99	53528401	0.97	53528401	0.97
chr6	53537615	53537614	0.67	53540405	0.85	53540405	0.76	53537614	0.55	53540405	0.91
chr6	53538326	53531899	0.66	53538330	0.97	53538330	1.0	53538330	0.84	53538330	0.96
chr6	53540321	53540322	0.64	53540322	0.84	53540322	0.93	53540322	0.82	53519232	0.43
chr6	53540667	53517046	0.22	53539620	0.53	53532098	0.63	53532928	0.76	53539620	0.7
chr6	53541217	53505243	0.98	53541216	0.95	53541216	1.0	53541216	1.0	53561887	0.81
chr6	53543446	53543445	0.93	53543445	0.95	53543991	0.61	53543445	0.95	53543445	0.95
chr6	53544653	53542691	0.73	53542838	0.84	53542838	0.95	53542691	0.88	53542838	0.89
chr6	53546215	53544653	0.88	NA	NA	NA	NA	53542792	1.0	NA	NA
chr6	53548935	53545239	0.3	53548934	1.0	53548934	0.92	53548934	0.91	53548934	0.98
chr6	53550103	53550109	1.0	53545239	0.99	53550109	0.99	53550109	0.91	53550109	0.97
chr6	53551113	53551112	1.0	NA	NA	NA	NA	NA	NA	NA	NA
chr6	53556972	53556976	0.96	53556976	0.56	53556976	0.75	53556976	1.0	53556976	0.6
chr6	53557206	53557205	0.6	53557205	0.97	53557205	0.98	53557205	0.79	53557205	0.98
chr6	53559283	53559282	0.51	53579241	0.03	NA	NA	53561489	0.5	NA	NA
chr6	53559584	53559226	0.89	53559583	0.5	53559583	0.44	NA	NA	53559583	0.6
chr6	53561017	53560407	0.96	53560407	0.93	53561016	0.93	53561016	0.99	53561016	0.99
chr6	53566299	53566298	0.97	53566298	1.0	53538836	0.33	53566298	0.64	NA	NA
chr6	53568652	53568651	0.75	53568651	0.75	53568651	0.93	53568651	0.59	53568651	0.78
chr6	53570723	53571229	0.57	53569067	0.48	53571229	0.52	53571229	0.49	53569067	0.56
chr6	53570906	53570905	0.96	53570905	0.98	53570905	0.93	53570905	1.0	53570905	1.0
chr6	53572207	53572206	0.56	53572206	0.92	53572206	0.94	53572206	0.91	53572206	0.89
chr6	53576582	53576581	1.0	NA	NA	53576581	0.51	53576581	1.0	53530442	1.0
chr6	53586261	53584466	0.7	53584466	0.78	53584466	0.72	53584466	0.79	53584466	0.81
chr6	53587943	53587957	0.79	NA	NA	53587947	0.56	53587947	1.0	53587947	0.25
chr6	53588118	53585125	0.58	53584466	0.9	53588117	0.91	53588117	0.66	53588117	0.93
chr6	53590251	53590409	0.69	53579128	0.78	53590250	0.63	53590409	0.79	53578471	0.68
chr6	53596707	53599544	0.43	53599058	0.72	53599058	0.59	53599544	0.76	53599058	0.64
chr6	53601281	53601280	0.59	53594922	0.64	53599306	0.77	53594922	0.51	53595915	0.74
chr6	53602883	53602899	0.73	NA	NA	NA	NA	53602899	1.0	NA	NA
chr6	53603212	53603211	0.87	NA	NA	53603211	0.9	53603211	0.73	53603211	1.0
chr6	53604148	53602743	0.73	53596381	0.83	53602743	0.8	53596381	0.83	53600139	0.71
chr6	53605315	53605314	1.0	NA	NA	NA	NA	NA	NA	NA	NA
chr6	53606700	53606713	1.0	53606713	0.98	53599058	0.96	53606713	1.0	53606443	0.99
chr6	53610009	53610008	0.96	53610008	0.88	53610008	0.91	53610008	0.9	53608090	0.94
chr6	53614961	53614960	0.8	53614960	1.0	53659128	0.17	53614960	1.0	53614960	0.71
chr6	53617807	53617806	0.74	NA	NA	53575838	1.0	53617806	1.0	53617806	0.25
chr6	53624572	53624571	0.96	53624571	0.97	53624571	1.0	53624571	0.88	53624571	0.96
chr6	53625002	53625001	1.0	NA	NA	53625001	1.0	NA	NA	53635376	0.05
chr6	53630434	53630433	0.99	53630433	0.98	53629559	1.0	53630433	0.97	53630433	0.94
chr6	53633086	53626802	0.83	53633121	0.95	53633121	0.35	53631773	0.81	53632119	0.87
chr6	53634566	53634573	0.63	53618946	1.0	NA	NA	53623627	0.54	NA	NA
chr6	53637148	53637522	0.86	53630896	0.81	53637167	0.64	53643015	0.73	53632119	0.92
chr6	53639833	53639832	0.18	53645211	0.3	53639832	0.33	53645211	0.29	53639832	0.36
chr6	53640073	53618685	0.83	53627594	0.99	53629513	1.0	53618685	1.0	53629513	1.0
chr6	53640500	53633116	0.75	53598856	0.9	53640499	0.67	53640499	0.87	53640499	0.87
chr6	53641972	53643466	0.56	53635340	0.93	53636880	0.9	53643466	0.89	53640336	0.92
chr6	53643357	53643356	0.97	NA	NA	NA	NA	53625960	1.0	NA	NA
chr6	53645211	53645211	0.97	53645211	0.91	53645211	0.94	53645211	0.9	53645211	0.95
chr6	53645271	53645270	0.86	53645270	0.92	53646482	0.99	53645270	1.0	53646482	0.95
chr6	53645435	53645434	0.62	53645625	0.95	53645434	0.96	53645434	0.88	53645625	0.91
chr6	53653975	53649558	1.0	53618509	1.0	NA	NA	53649558	1.0	NA	NA
chr6	53655316	53649023	0.94	53682587	0.17	NA	NA	53606962	1.0	NA	NA
chr6	53665046	53665045	0.36	53665044	0.86	53661923	0.88	53652845	0.94	53650045	0.88
chr6	53667383	53652845	0.83	53666549	0.98	53666922	0.98	53666549	0.93	53666549	1.0
chr6	53669289	53652845	1.0	53669296	0.98	53669296	1.0	53666549	0.95	53669296	1.0
chr6	53674099	53674098	0.37	53672548	0.94	53666922	0.89	53666549	0.83	53672957	0.79
chr6	53674952	53676932	0.48	53672548	0.77	53666922	0.68	53666549	0.68	53671840	0.55
chr6	53676881	53676880	0.7	53672548	0.9	53666922	0.98	53666549	0.85	53672957	0.91
chr6	53684639	53684638	0.87	53637428	0.5	NA	NA	53656260	1.0	53638234	0.17
chr6	53687609	53687608	0.31	53687480	0.44	53685749	0.53	53687480	0.33	53685749	0.25
chr6	53688319	53688318	0.59	53688318	0.98	53688318	0.96	53688318	0.89	53687947	0.94
chr6	53691578	53691589	0.69	53685220	0.82	53691607	1.0	53691606	1.0	53691607	1.0
chr6	53694106	53694105	0.93	53694105	0.98	53694105	0.96	53694105	0.84	53694105	0.77
chr6	53695703	53696030	0.88	53696030	0.91	53695702	0.87	53696030	0.88	53696030	0.94
chr6	53698514	53698513	0.95	53698513	0.96	53705037	0.69	53698513	0.96	53698513	0.97
chr6	53700205	53682626	0.33	NA	NA	NA	NA	NA	NA	53701591	0.33
chr6	53700889	53701234	0.66	53698592	0.91	53696933	0.93	53698592	0.9	53701234	0.94
chr6	53707007	53704372	0.63	53705037	0.55	53719625	0.42	53719625	0.29	53720597	0.34
chr6	53717984	53682626	0.33	NA	NA	NA	NA	NA	NA	NA	NA
chr6	53720024	53720016	0.9	NA	NA	NA	NA	NA	NA	NA	NA
chr6	53720575	53720597	0.82	53719625	0.89	53720597	0.91	53720597	0.89	53720597	0.88
chr6	53721093	53721092	0.99	53721092	1.0	53721510	0.73	53721092	1.0	53721092	0.93
chr6	53722288	53722287	0.93	53722287	0.98	53722287	0.82	53722287	0.97	53722287	0.95
chr6	53724040	53724039	0.57	53724039	0.86	53719446	0.76	53724039	0.76	53724039	0.85
chr6	53725790	53726434	0.62	53726130	0.7	53726130	0.53	53726130	0.71	53726130	0.75
chr6	53726527	53725277	0.61	53729439	0.84	53729439	0.7	53729439	0.77	53729439	0.79
chr6	53729440	53731081	0.75	53729057	0.87	53728707	0.89	53726296	0.88	53731081	0.88
chr6	53729522	53729521	1.0	NA	NA	53729521	0.97	53729521	1.0	53729521	0.94
chr6	53730061	53730060	0.96	53730060	0.93	53730060	0.98	53730060	0.98	53730060	0.97
chr6	53732575	53737085	0.73	53731511	0.77	53731511	0.82	53731694	0.78	53731511	0.78
chr6	53733409	53733408	0.93	53733409	0.17	53733408	0.75	53733408	0.73	53733408	1.0
chr6	53734601	53731511	0.81	53731511	0.86	53733559	0.8	53731511	0.85	53731511	0.8
chr6	53735678	53735621	0.61	53729439	0.82	53725789	0.59	53725789	0.66	53725789	0.74
chr6	53737749	53737748	0.72	53743995	0.75	53743995	0.87	53743995	0.77	53743995	0.8
chr6	53743646	53743658	0.75	53743663	0.5	53743658	0.36	NA	NA	53743645	0.59
chr6	53748003	53748002	0.97	53748002	0.99	53739939	0.99	53748002	0.99	53748002	0.97
chr6	53757541	53757573	0.99	53747033	0.99	53757573	0.99	53757573	0.99	53757573	0.98
chr6	53769623	53769647	0.95	53735177	1.0	53738549	1.0	53762370	1.0	53757917	0.99
chr6	53780160	53780159	0.76	53768624	0.98	53780159	0.57	53745517	0.98	53768624	0.87
chr6	53785096	53777568	1.0	53785095	0.85	53785095	0.5	53785095	1.0	NA	NA
chr6	53800647	53800646	0.87	53800646	0.84	53800646	1.0	53800646	1.0	53800646	0.38
chr6	53803576	53803588	0.95	53799118	0.97	53797219	0.88	53799118	1.0	53835121	0.72
chr6	53807747	53807418	0.53	53807747	0.96	53796440	0.9	53798806	0.88	53797258	0.91
chr6	53819342	53799149	0.5	NA	NA	NA	NA	NA	NA	NA	NA
chr6	53821880	53820161	0.86	53820017	0.87	53798137	0.67	53820544	0.85	53797258	0.87
chr6	53824125	53824124	0.78	53824124	0.93	53824124	1.0	53824124	0.87	53824124	0.95
chr6	53826198	53820544	0.84	53820017	0.87	53798137	0.74	53820544	0.85	53798137	0.88
chr6	53826830	53857441	0.67	NA	NA	53826829	0.25	NA	NA	53826829	1.0
chr6	53827311	53827310	0.64	53834773	0.78	53834773	0.67	53834773	0.75	53834773	0.75
chr6	53828170	53834773	0.59	53828169	0.79	53826197	0.75	53828169	0.74	53828169	0.75
chr6	53830944	53820544	0.98	53830944	0.99	53796440	0.66	53820544	1.0	53797258	0.93
chr6	53840879	53867479	0.24	53828612	0.49	53847034	0.42	53866187	0.52	53826880	0.49
chr6	53844648	53821709	0.5	53826197	1.0	53847380	0.0	NA	NA	53840927	0.0
chr6	53845203	53867955	0.25	NA	NA	NA	NA	NA	NA	NA	NA
chr6	53849062	53802956	0.6	53849061	0.76	53844942	0.84	53849061	0.78	53826880	0.73
chr6	53850063	53842300	0.6	53850062	0.76	53850062	0.84	53850062	0.65	53850062	0.77
chr6	53851702	53812194	0.9	NA	NA	NA	NA	NA	NA	NA	NA
chr6	53853283	53867816	0.52	53824710	0.97	53851472	0.96	53871960	0.91	53824710	0.96
chr6	53858265	53858264	0.5	53858264	0.91	53858264	0.4	53858264	0.81	53858264	0.84
chr6	53861178	53829772	1.0	NA	NA	NA	NA	NA	NA	NA	NA
chr6	53862286	53828597	0.68	53824710	0.83	53851472	0.87	53824710	0.9	53861017	0.86
chr6	53865730	53822324	0.71	53831555	0.99	53820161	1.0	53820161	0.91	53820161	0.98
chr6	53867956	53860997	0.81	53840884	0.03	53867955	0.98	53867971	0.8	53867955	0.87
chr6	53868224	53868223	0.73	53868223	0.78	53868223	0.78	53868223	0.87	53868223	0.82
chr6	53869745	53869744	0.97	53846502	1.0	53869744	1.0	53869744	0.99	53826880	1.0
chr6	53873281	53828597	0.9	53824710	0.99	53867479	0.99	53824710	0.96	53824710	0.98
chr6	53873459	53873458	0.99	53824710	0.95	53867816	0.81	53873458	0.97	53838627	0.92
chr6	53875487	53866874	0.33	NA	NA	53851252	0.83	53835252	0.3	53826306	0.88
chr6	53879701	53879700	0.96	53879700	1.0	53879700	1.0	53879700	0.86	53879700	0.9
chr6	53881069	53860997	1.0	53881068	1.0	NA	NA	NA	NA	53872455	0.5
chr6	53884342	53846587	1.0	53876759	1.0	NA	NA	53884347	0.52	53846587	1.0
chr6	53891520	53891519	0.9	53891519	1.0	53891519	1.0	53876285	0.62	53852796	1.0
chr6	53901548	53901547	0.57	53901547	1.0	53856900	1.0	NA	NA	53896230	1.0
chr6	53904505	53946139	0.2	NA	NA	NA	NA	NA	NA	NA	NA
chr6	53905334	53915142	0.65	53905333	0.87	53932865	0.82	53905333	0.75	53856336	0.38
chr6	53907736	53907735	0.59	53907735	0.77	53907735	0.93	53907735	0.86	53907735	0.83
chr6	53909610	53909595	0.24	53909609	1.0	53860997	0.98	53946123	0.6	53909609	0.93
chr6	53919477	53915634	0.73	53915634	0.88	53901953	0.88	53915634	0.87	53915634	0.89
chr6	53920962	53920961	0.95	53897412	1.0	53875742	0.03	53920961	1.0	53894920	0.89
chr6	53922996	53922995	0.97	53922995	0.98	53931393	0.83	53922995	0.98	53922995	0.97
chr6	53926201	53949002	0.33	NA	NA	NA	NA	53933336	0.02	NA	NA
chr6	53934342	53934661	0.65	53931575	0.9	53931575	0.76	53934661	0.91	53931575	0.88
chr6	53934438	53934437	0.97	53934437	0.99	53934437	0.95	53934437	1.0	53934437	0.99
chr6	53946777	53946781	1.0	NA	NA	53946781	1.0	NA	NA	NA	NA
chr6	53952567	53952566	0.97	53948587	0.94	53952566	0.72	53948587	0.95	53948587	0.81
chr6	53954299	53954308	0.2	53954308	0.71	53954308	0.95	53954308	0.49	53954308	0.65
chr6	53957975	53957974	0.97	53957974	0.98	53957974	0.99	53957974	1.0	53955636	0.97
chr6	53964050	53964049	0.5	53963593	0.77	53971910	0.69	53971910	0.74	53971910	0.7
chr6	53970736	53970735	0.92	53969960	0.96	53970735	0.57	53970735	0.94	53970735	0.81
chr6	53973738	53973199	0.57	53973737	0.44	53973737	0.96	53972903	0.55	53972903	0.44
chr6	53975628	53975627	0.51	53975627	0.97	53975627	0.96	53975627	0.87	53975627	0.89
chr6	53976128	53976127	0.45	53988791	0.35	53976127	0.93	53976127	0.58	53988791	0.38
chr6	53976268	53978233	0.43	53976269	0.35	53978233	0.92	54025349	0.39	53976269	0.23
chr6	53979070	53937049	0.5	NA	NA	53979065	1.0	NA	NA	NA	NA
chr6	53989854	53993734	1.0	NA	NA	NA	NA	NA	NA	NA	NA
chr6	53991739	53946139	0.62	53991740	0.44	NA	NA	53991740	1.0	53946257	1.0
chr6	53994937	53994941	0.95	53994941	0.92	53994941	1.0	53994941	0.99	53994941	0.97
chr6	53998881	54009157	0.33	NA	NA	NA	NA	NA	NA	NA	NA
chr6	54000539	54000538	0.83	54002557	0.54	54000538	0.47	54000538	0.94	53998338	0.99
chr6	54003759	54003780	0.55	54003780	0.97	54003780	0.96	54003780	0.94	53997619	0.96
chr6	54006054	54006053	0.83	54006053	0.99	54006053	0.99	54006053	0.98	54006053	0.94
chr6	54007930	54007929	0.43	53994762	0.5	NA	NA	54034810	0.0	54007453	0.65
chr6	54008359	54002653	1.0	54008358	0.87	NA	NA	54008358	1.0	54008358	1.0
chr6	54008414	54008430	0.56	54008413	0.45	54008413	0.84	54008413	0.36	54008413	0.9
chr6	54011448	54011447	0.5	NA	NA	54028210	0.1	NA	NA	NA	NA
chr6	54017577	54017576	0.97	54017568	0.91	54017576	0.97	54017576	0.95	54017576	0.94
chr6	54023548	54015959	0.93	53973737	1.0	NA	NA	54011414	1.0	53990783	1.0
chr6	54024831	53980323	1.0	NA	NA	54062349	0.02	54006441	1.0	NA	NA
chr6	54025005	54025004	0.52	54025137	0.9	54025137	0.95	54022830	0.83	54025137	0.72
chr6	54026714	54026714	0.62	54025137	0.91	54026714	0.91	54026210	0.88	54025137	0.91
chr6	54030576	54030575	0.68	54029992	0.68	54030575	0.94	54029992	0.66	54028645	0.5
chr6	54033268	54033267	0.53	54033267	0.6	54033267	0.5	54033267	0.5	54033267	0.57
chr6	54036242	54041719	0.53	54041719	0.74	54041719	0.84	54041719	0.8	54041719	0.7
chr6	54044637	54044636	0.75	54044636	0.98	54044636	0.87	54036601	0.8	54044636	0.79
chr6	54045347	54045035	0.84	54045346	0.78	54086040	0.57	54045346	0.78	54045346	0.24
chr6	54046271	54046270	0.98	54046270	0.97	54046270	0.97	54046270	0.96	54046270	0.94
chr6	54051326	54047741	0.99	NA	NA	NA	NA	54033021	1.0	NA	NA
chr6	54054892	54054891	0.63	54054891	0.99	54054891	0.96	54054609	0.88	54054891	0.72
chr6	54056968	54015919	0.01	NA	NA	NA	NA	NA	NA	NA	NA
chr6	54060986	54060985	0.52	54060985	0.84	54060985	0.39	54060985	0.63	54060985	0.74
chr6	54063205	54063204	0.99	54041719	0.96	54061918	0.93	54063204	0.97	54063204	0.98
chr6	54063721	54059742	0.67	54036531	0.59	54038045	0.43	54036531	0.42	54055226	0.41
chr6	54077377	54062969	1.0	54077376	0.33	54071790	0.67	NA	NA	NA	NA
chr6	54087817	54090086	0.73	54090086	0.85	54093586	0.91	54090086	0.84	54091164	0.86
chr6	54092875	54116271	0.5	54092874	1.0	NA	NA	54092874	0.56	54049959	0.04
chr6	54093258	54055796	1.0	NA	NA	54102002	0.02	NA	NA	NA	NA
chr6	54093329	54093329	0.25	54093329	0.19	54093329	0.1	54093329	0.13	54083717	0.23
chr6	54094282	54094281	0.93	54094281	0.9	54094281	0.87	54094281	1.0	54094281	0.93
chr6	54094591	54094590	0.84	54082240	0.94	54093496	0.98	54094590	0.98	54094590	0.91
chr6	54098139	54096529	0.62	54107123	0.8	54096715	0.87	54108972	0.74	54118192	0.62
chr6	54109047	54109046	0.98	54101416	1.0	54105134	0.97	54109046	0.96	54099906	1.0
chr6	54109108	54109133	1.0	NA	NA	NA	NA	54105646	1.0	NA	NA
chr6	54111216	54111215	1.0	NA	NA	NA	NA	54110360	1.0	NA	NA
chr6	54117947	54154303	0.49	54117969	0.92	54105134	0.73	54106603	0.91	54097452	0.61
chr6	54120232	54120277	0.93	54120240	0.99	54120240	0.99	54120240	0.99	54120240	0.99
chr6	54122936	54122935	0.87	54122935	0.15	54122935	0.6	54122935	0.42	54122935	0.93
chr6	54134985	54134984	0.97	54134984	1.0	54134209	0.95	54134984	0.99	54134209	0.99
chr6	54141313	54157643	0.9	54140245	1.0	54140245	1.0	54140245	0.99	54133325	0.99
chr6	54143218	54142787	0.79	54143217	0.93	54143217	0.73	54143217	0.86	54143217	0.83
chr6	54145609	54134984	0.8	54128597	0.94	54139101	0.99	54134209	0.97	54134209	0.99
chr6	54153852	54158584	0.77	54141461	0.84	54130706	0.63	54152328	0.87	54145853	0.74
chr6	54158872	54158871	0.38	54158871	0.51	54158871	0.78	54167867	0.57	54158871	0.59
chr6	54172708	54172707	0.97	54172707	0.86	54172707	0.33	54125021	0.5	54172707	0.61
chr6	54191985	54191997	0.52	NA	NA	54191997	1.0	54191997	1.0	54217551	0.17
chr6	54198868	54198886	0.64	54198886	0.98	54198886	0.92	54198886	0.94	54216818	0.87
chr6	54202468	54202467	0.63	54223174	0.97	54202467	0.99	54202467	0.89	54202467	0.96
chr6	54206411	54239510	0.01	54217527	0.03	NA	NA	NA	NA	NA	NA
chr6	54207139	54188638	0.14	54207138	0.85	54227924	1.0	NA	NA	54207138	0.68
chr6	54219208	54267796	0.02	NA	NA	NA	NA	NA	NA	54219206	0.3
chr6	54220923	54220922	0.76	54206755	0.93	54220922	0.96	54220922	0.98	54220922	1.0
chr6	54223291	54223319	1.0	54183743	1.0	NA	NA	54220971	0.75	NA	NA
chr6	54224573	54251441	0.01	NA	NA	NA	NA	NA	NA	NA	NA
chr6	54226638	54226637	0.9	54226637	0.74	54189880	0.32	54226637	0.41	54226637	0.64
chr6	54231457	54231481	0.92	54222886	1.0	54228599	0.98	54237659	0.99	54228599	1.0
chr6	54237679	54237678	0.61	54243725	0.89	54228599	0.88	54234364	0.8	54234364	0.82
chr6	54239357	54212594	0.44	54208719	0.33	54200698	0.73	54211944	0.5	54200698	0.98
chr6	54239624	54239623	0.91	54239623	0.4	54239623	0.4	54239623	0.38	54239623	0.3
chr6	54239787	54237138	0.66	NA	NA	NA	NA	54239798	1.0	NA	NA
chr6	54240975	54240981	0.94	54240981	1.0	54209685	0.05	54240981	1.0	54240981	0.33
chr6	54249711	54244230	0.76	54244230	0.77	54228681	0.95	54244230	0.88	54228681	0.87
chr6	54254130	54254129	0.53	54254129	0.88	54254129	0.89	54254129	0.81	54254129	0.92
chr6	54260279	54258320	0.69	54257170	0.97	54260278	0.93	54267593	0.87	54260278	1.0
chr6	54266032	54258320	0.77	54266031	0.85	54266031	0.58	54266031	0.75	54266031	0.85
chr6	54267797	54258320	0.47	54267796	0.7	54267796	0.68	54270984	0.65	54267796	0.77
chr6	54270309	54270309	0.97	54268420	1.0	54269865	0.86	54270309	1.0	54269865	1.0
chr6	54283208	54279248	0.82	54277956	0.95	54256511	0.79	54270680	0.94	54268420	0.91
chr6	54283899	54278260	0.64	54268420	0.82	54284232	0.72	54270309	0.65	54284232	0.74
chr6	54289889	54289888	0.51	54269719	0.94	54289888	0.19	54269719	0.4	54289888	0.48
chr6	54295094	54295093	1.0	54252342	1.0	54290812	1.0	54276213	1.0	54295092	0.97
chr6	54296851	54297458	0.87	54294348	0.78	54297458	0.91	54297161	0.78	54296855	0.69
chr6	54296908	54298240	1.0	54296913	1.0	54296913	1.0	54296913	0.99	54296913	1.0
chr6	54302455	54309844	0.66	54302210	0.88	54302495	0.79	54302719	0.89	54300502	0.88
chr6	54307314	54306249	0.48	54307667	0.83	54294629	0.65	54306249	0.8	54309329	0.86
chr6	54309845	54309844	0.63	54302210	0.71	54293367	0.58	54309844	0.62	54309844	0.74
chr6	54310077	54311429	0.3	54302495	0.75	54310492	0.7	54312794	0.4	54316490	0.7
chr6	54312044	54312043	1.0	54312043	0.25	54312064	0.67	54262900	0.33	54312053	1.0
chr6	54315680	54315693	0.89	54313640	0.97	54313640	1.0	54313640	1.0	54315693	0.99
chr6	54333614	54338581	0.05	54312872	1.0	NA	NA	54295421	0.33	54366575	0.03
chr6	54340396	54340395	0.96	54340395	0.96	54340395	0.96	54340395	0.89	54340395	0.96
chr6	54342062	54341468	0.84	54340553	0.98	54340553	0.9	54336316	0.91	54340553	0.98
chr6	54342362	54342361	0.8	54342361	0.42	54342361	0.64	54342361	0.67	54342361	0.71
chr6	54343534	54343740	0.7	54343533	0.82	54343533	0.87	54343740	0.73	54343533	0.75
chr6	54346411	54346410	0.85	54342361	0.2	NA	NA	54346410	1.0	NA	NA
chr6	54355714	54388398	0.38	54355397	0.72	54379829	0.53	54357089	0.71	54355397	0.74
chr6	54355836	54332550	0.5	NA	NA	54355852	1.0	54331809	1.0	54355852	0.57
chr6	54355844	54332550	0.5	NA	NA	54355852	1.0	54331809	1.0	54355852	0.57
chr6	54356618	54346012	0.61	NA	NA	54312894	0.01	54330999	1.0	NA	NA
chr6	54356919	54356918	0.83	54356918	0.94	54356918	0.96	54356918	0.94	54356918	0.7
chr6	54358535	54368049	0.55	54358534	0.46	54336529	0.54	54340553	0.44	54373052	0.43
chr6	54363614	54363619	0.55	54363619	0.58	54363619	0.68	54363619	0.55	54363619	0.58
chr6	54364769	54364768	0.65	54364768	0.72	NA	NA	54364768	0.67	54364768	1.0
chr6	54366245	54366254	0.41	54372767	0.9	54348220	0.94	54372767	0.74	54391882	0.56
chr6	54372709	54372723	0.55	54356918	0.69	54363615	0.81	54356918	0.74	54356918	0.63
chr6	54377514	54377513	0.78	54377513	0.99	54377513	0.91	54377513	0.93	54377513	1.0
chr6	54380980	54380705	0.82	54374257	0.95	54380705	0.94	54380705	0.88	54380705	0.83
chr6	54381048	54381047	1.0	NA	NA	NA	NA	NA	NA	NA	NA
chr6	54381171	54381170	0.99	54362786	1.0	54381967	0.96	54381170	1.0	54381170	1.0
chr6	54386988	54386987	1.0	NA	NA	NA	NA	NA	NA	NA	NA
chr6	54388815	54388814	1.0	54340696	0.9	54388814	1.0	54388814	1.0	54388814	0.64
chr6	54393482	54393481	0.84	54393481	0.96	54393481	1.0	54393481	1.0	54393481	0.82
chr6	54396566	54396415	1.0	NA	NA	NA	NA	54361566	1.0	NA	NA
chr6	54397467	54397472	0.77	54347591	0.67	54395413	0.67	54397472	0.55	54397555	0.89
chr6	54397633	54404703	0.66	54397632	0.97	54397632	0.93	54397632	0.94	54397632	0.96
chr6	54401879	54403134	0.97	54401878	1.0	54401878	0.78	54397025	1.0	54401878	1.0
chr6	54402759	54402765	0.98	54402765	0.53	54410092	0.52	54402765	1.0	54402765	0.5
chr6	54403719	54403718	0.49	54403718	0.93	54403718	0.44	54403718	0.69	54403718	0.73
chr6	54410058	54406156	0.87	54360056	0.83	54402598	0.94	54406156	0.86	54397555	0.77
chr6	54410273	54403134	0.77	54425685	0.3	54410272	0.42	54406673	0.46	54410272	0.17
chr6	54414561	54404188	0.32	54403718	0.56	54403718	0.3	54403718	0.48	54403718	0.4
chr6	54416924	54398564	0.96	54391726	0.29	54402598	0.98	54416949	1.0	54397555	1.0
chr6	54421870	54420864	0.74	54373052	0.5	54418668	0.83	54425606	0.76	54417822	0.78
chr6	54425256	54425267	0.74	54425267	0.25	54425267	1.0	NA	NA	NA	NA
chr6	54426630	54426637	0.91	54426637	0.56	NA	NA	54422196	0.87	54426637	0.76
chr6	54430392	54430391	0.46	54430391	0.67	54430391	0.92	54430391	0.42	54430391	0.75
chr6	54430406	54430391	0.44	54430391	0.32	54430391	0.77	54430391	0.42	54430391	0.63
chr6	54448095	54448094	0.57	54448094	1.0	54448094	0.67	54429349	0.75	54448094	0.91
chr6	54449563	54438453	1.0	NA	NA	NA	NA	NA	NA	54465410	0.04
chr6	54452840	54452864	0.9	54461179	0.88	54452839	0.8	54452839	0.7	54452839	0.81
chr6	54460364	54493630	0.59	54460363	0.46	54460363	0.93	54460363	0.74	54460363	0.82
chr6	54467464	54467463	1.0	NA	NA	NA	NA	NA	NA	NA	NA
chr6	54468683	54468703	0.5	NA	NA	NA	NA	54441879	1.0	NA	NA
chr6	54470999	54470998	0.98	54470998	0.72	54470998	0.98	54470998	0.93	54451511	0.84
chr6	54471094	54501228	0.63	54493654	0.45	54469696	0.57	54452093	0.49	54493654	0.39
chr6	54473126	54468851	0.91	54430391	0.74	54433159	0.85	54452093	0.98	54447574	0.39
chr6	54485047	54485046	0.62	54485250	0.92	54485250	0.89	54477810	0.9	54491475	0.95
chr6	54487411	54485250	0.89	54488384	0.99	54488384	0.93	54488384	0.96	54485250	0.96
chr6	54490110	54490109	0.75	54490109	1.0	54499370	0.99	54477681	0.99	54490109	0.97
chr6	54490201	54503848	0.99	54490200	0.98	54503848	1.0	54490200	1.0	54483489	0.99
chr6	54490204	54484515	1.0	54490200	0.99	54503848	1.0	54490200	0.99	54483489	0.95
chr6	54499296	54499307	0.5	54499307	0.25	NA	NA	NA	NA	54499307	0.33
chr6	54505854	54505857	1.0	NA	NA	NA	NA	NA	NA	NA	NA
chr6	54508959	54460387	0.73	NA	NA	NA	NA	NA	NA	54520748	0.01
chr6	54514177	54514192	0.48	54503848	0.85	54514192	0.68	54511497	0.68	54522592	0.85
chr6	54514193	54512414	1.0	54503848	1.0	54503848	1.0	54511497	0.96	54483489	0.99
chr6	54515104	54515103	1.0	54483465	1.0	54483465	1.0	54487565	1.0	54471408	1.0
chr6	54515555	54515554	0.62	54515554	0.95	54515554	0.81	54515554	0.82	54515554	0.86
chr6	54519018	54485811	0.83	NA	NA	NA	NA	NA	NA	NA	NA
chr6	54520749	54514238	0.28	54501554	0.46	54493654	0.45	54493654	0.37	54493654	0.41
chr6	54527877	54484520	0.57	54491475	0.83	54488058	0.76	54517040	0.75	54488058	0.75
chr6	54528731	54512414	0.66	54503848	0.81	54503848	0.83	54511497	0.82	54483489	0.78
chr6	54544768	54544767	0.95	54535993	0.95	54544767	0.72	54528730	0.92	54544767	0.99
chr6	54545583	54545582	0.92	54545582	0.57	54545582	0.93	54545582	0.94	54545582	0.92
chr6	54548196	54542676	0.87	54499054	0.6	54499054	0.99	54537198	0.98	54537198	0.79
chr6	54555632	54555651	0.63	54555631	0.78	54557654	0.78	54557654	0.8	54557654	0.76
chr6	54566499	54559582	0.86	54553761	0.9	54555433	0.86	54559582	0.96	54559582	0.93
chr6	54568070	54568069	0.94	54568069	0.74	54568069	0.96	54568069	0.98	54568069	0.88
chr6	54571678	54562817	0.99	54554505	0.99	54556307	0.99	54554505	0.99	54562817	1.0
chr6	54571721	54562817	1.0	54554505	1.0	54556307	0.99	54574124	0.97	54562817	0.99
chr6	54571927	54571926	0.89	54571926	0.36	54571926	0.85	54571926	0.66	54571926	0.62
chr6	54572188	54572187	1.0	54572187	1.0	54572187	0.99	54572187	1.0	54572187	0.96
chr6	54575163	54575519	0.61	54555631	0.92	54555631	0.87	54575519	0.87	54575519	0.91
chr6	54576883	54576895	0.75	54576895	1.0	54555631	0.95	54576895	0.99	54576895	0.96
chr6	54583069	54583074	0.98	54580969	0.98	54583074	1.0	54580356	1.0	54583074	0.99
chr6	54585866	54585865	0.8	54576561	0.67	54585865	0.92	54557654	0.62	54585865	0.62
chr6	54591011	54591010	0.98	54591010	0.45	54591010	0.5	54591010	1.0	54591010	0.5
chr6	54597336	54597335	0.74	54597335	0.95	54597335	0.94	54597335	0.8	54597335	0.91
chr6	54598318	54598317	0.77	54591176	0.95	54591176	0.94	54598317	0.93	54591176	0.98
chr6	54598971	54597335	0.75	NA	NA	54598970	0.44	54587544	0.57	54598970	1.0
chr6	54609401	54609400	0.7	54603276	0.78	54605441	0.87	54614429	0.72	54603276	0.83
chr6	54609435	54609432	0.94	NA	NA	NA	NA	54609432	1.0	NA	NA
chr6	54610345	54610355	1.0	NA	NA	54657231	0.0	54610355	1.0	54610355	0.25
chr6	54613077	54644084	0.41	54616036	0.63	54613076	0.79	54613076	0.59	54603276	0.73
chr6	54615736	54612425	0.08	NA	NA	NA	NA	NA	NA	NA	NA
chr6	54616718	54578426	0.01	NA	NA	NA	NA	NA	NA	NA	NA
chr6	54628382	54669658	0.5	NA	NA	54648332	0.25	NA	NA	NA	NA
chr6	54629369	54626823	0.85	54626823	0.9	54627153	0.9	54626823	0.9	54626823	0.88
chr6	54630939	54629386	0.99	54621901	1.0	54627113	1.0	54621901	1.0	54621901	0.96
chr6	54636163	54636162	0.99	54619663	0.68	54620241	1.0	54623345	0.93	54636162	0.84
chr6	54644085	54644084	0.49	54644084	0.98	54620447	0.77	54685194	0.83	54644084	0.86
chr6	54646975	54641311	0.9	54646979	0.5	54646979	0.52	54626129	0.93	54646979	0.64
chr6	54648254	54648253	0.99	54643303	1.0	54643303	0.9	54643303	1.0	54648253	0.99
chr6	54652471	54636988	0.73	54626823	0.63	54634042	0.81	54626823	0.66	54649734	0.59
chr6	54654738	54644922	0.79	54644922	0.76	54644922	0.87	54644922	0.83	54644922	0.93
chr6	54660782	54660781	0.8	54658735	1.0	54662117	0.98	54660781	0.96	54660781	0.91
chr6	54667508	54667507	0.75	54667518	0.6	54675519	0.01	54667518	0.56	54667507	0.23
chr6	54669119	54673237	0.49	54677881	0.83	54662117	0.81	54673237	0.78	54675454	0.66
chr6	54669647	54682291	0.69	54673237	0.64	54662117	0.92	54673237	0.72	54673237	0.92
chr6	54669941	54669940	0.77	54677881	0.86	54662268	0.85	54675454	0.84	54675454	0.83
chr6	54670101	54671392	0.89	54669940	0.97	54662268	0.94	54663709	0.96	54669940	0.96
chr6	54670343	54670374	0.59	54671550	0.91	54669273	0.85	54669273	0.84	54669273	0.91
chr6	54674999	54671392	0.87	54669940	0.87	54662268	0.89	54663709	0.9	54669940	0.91
chr6	54680702	54670374	0.89	NA	NA	NA	NA	54677616	0.86	54680436	0.17
chr6	54684454	54669136	0.55	54685752	0.64	54684453	0.59	54673237	0.7	54685752	0.71
chr6	54686327	54686326	0.97	54686326	1.0	54686326	1.0	54686326	0.97	54686326	0.98
chr6	54693709	54693708	0.59	54690318	0.66	54694185	0.8	54699959	0.75	54690318	0.61
chr6	54696466	54658362	1.0	NA	NA	NA	NA	NA	NA	NA	NA
chr6	54698056	54697892	0.87	54698055	0.99	54699852	0.96	54701609	0.98	54692716	0.86
chr6	54702387	54702406	1.0	NA	NA	NA	NA	54702406	1.0	NA	NA
chr6	54704373	54716634	0.33	54657148	1.0	54686147	1.0	54663006	0.7	54661611	1.0
chr6	54711349	54711362	0.68	54677793	0.4	54686147	0.96	54677793	0.67	54711362	0.31
chr6	54712078	54709594	0.91	54709594	0.97	54709594	0.96	54712311	0.97	54712311	0.96
chr6	54714165	54714164	1.0	NA	NA	NA	NA	NA	NA	NA	NA
chr6	54714256	54710775	0.96	54701890	1.0	NA	NA	54710775	0.9	54684403	1.0
chr6	54715026	54715025	0.66	54715025	0.83	54751501	0.95	54715025	0.83	54715025	0.94
chr6	54715705	54711997	0.99	NA	NA	NA	NA	54681815	1.0	NA	NA
chr6	54715869	54715868	0.7	54715868	0.89	54715868	0.94	54715868	0.93	54719490	0.94
chr6	54716224	54716641	0.81	54714667	0.95	54716223	0.99	54716223	0.98	54714667	0.99
chr6	54716912	54672609	0.94	54716921	0.1	NA	NA	54716921	1.0	NA	NA
chr6	54724399	54724398	1.0	NA	NA	NA	NA	NA	NA	NA	NA
chr6	54731701	54711997	0.59	54731719	0.46	54707048	0.08	54731719	0.61	54731700	0.58
chr6	54732162	54732161	0.79	54732500	0.81	54732161	0.71	54732500	0.75	54732161	0.81
chr6	54733001	54733000	0.87	54686147	0.33	54686147	0.86	54733000	0.86	54733000	0.67
chr6	54736424	54735906	0.98	54735906	0.99	54729735	0.99	54735906	0.99	54735906	0.98
chr6	54738521	54738199	0.61	54753230	0.93	54753230	0.87	54728542	0.94	54738199	0.88
chr6	54739739	54739740	0.8	54732161	0.72	54726871	0.74	54739740	0.73	54732500	0.71
chr6	54747018	54747017	0.95	54747017	0.97	54718306	1.0	54745727	1.0	54745727	0.84
chr6	54748051	54739587	1.0	NA	NA	NA	NA	54731700	0.07	54771329	0.14
chr6	54760595	54760594	0.78	54760594	0.91	54760655	0.96	54760594	0.89	54760594	0.88
chr6	54766753	54761847	0.98	NA	NA	NA	NA	54761847	1.0	NA	NA
chr6	54775891	54783303	0.53	54781938	0.86	54783303	0.8	54783303	0.85	54786558	0.85
chr6	54783468	54783467	0.65	54783467	0.63	54777854	0.72	54783467	0.65	54783467	0.63
chr6	54784407	54784414	0.95	54774735	1.0	54777854	1.0	54778729	1.0	54774735	0.98
chr6	54786604	54786603	1.0	54786603	0.78	NA	NA	54786603	0.8	54786603	0.96
chr6	54786714	54786713	0.62	54786713	0.56	54782704	0.7	54786713	0.62	54786713	0.81
chr6	54793331	54787257	1.0	54793330	1.0	54753689	1.0	NA	NA	NA	NA
chr6	54811591	54852909	0.25	NA	NA	NA	NA	NA	NA	54831903	0.12
chr6	54812642	54763131	0.02	NA	NA	NA	NA	NA	NA	NA	NA
chr6	54813820	54829722	0.94	NA	NA	NA	NA	54775761	0.07	NA	NA
chr6	54816318	54816317	0.83	54816317	0.89	54816317	0.93	54816317	0.93	54816317	0.93
chr6	54828443	54829022	0.43	54830397	0.72	54832684	0.88	54829022	0.74	54836887	0.78
chr6	54830237	54830236	0.46	54830236	0.97	54825238	0.9	54830236	0.55	54830236	0.94
chr6	54831118	54828578	0.81	54828578	0.68	54828163	0.87	54832118	0.69	54832118	0.74
chr6	54835706	54833524	0.44	54834441	0.91	54834954	0.83	54834954	0.91	54833971	0.92
chr6	54835781	54835809	0.66	54833963	1.0	NA	NA	54799444	0.8	NA	NA
chr6	54837051	54837050	0.97	54836887	0.97	54837050	0.91	54837050	0.96	54836887	0.97
chr6	54852939	54852938	0.7	54853338	0.9	54853338	0.97	54851386	0.91	54851386	0.93
chr6	54860043	54864984	0.5	54860043	0.77	54860043	0.89	54860043	0.72	54860043	0.82
chr6	54865967	54864984	0.69	54864984	0.71	54861380	0.6	54864984	0.62	54865967	0.51
chr6	54866202	54866201	0.64	54866201	0.33	54866201	0.79	54866201	0.72	54849755	0.17
chr6	54867085	54867084	0.5	NA	NA	54867084	1.0	54820237	0.03	54867084	1.0
chr6	54871556	54871555	0.42	54862277	0.67	54871555	0.64	54871555	0.69	54871555	0.62
chr6	54873691	54877055	0.76	54873690	0.99	54862277	0.94	54873690	0.96	54873690	0.93
chr6	54876704	54871803	1.0	54849754	0.33	NA	NA	NA	NA	NA	NA
chr6	54876723	54871803	1.0	54849754	0.33	NA	NA	NA	NA	NA	NA
chr6	54883763	54883764	0.97	54883764	0.37	54883763	0.75	54883764	0.96	54883763	1.0
chr6	54884298	54883883	0.58	54883883	0.96	54883883	0.9	54883883	0.93	54883883	0.93
chr6	54884776	54888828	0.78	54885690	0.82	54885690	0.99	54885690	0.85	54884775	0.88
chr6	54885963	54885962	0.89	54885962	0.98	54885962	1.0	54885962	0.98	54885962	0.87
chr6	54886304	54886303	0.85	54886303	0.91	54886303	0.9	54886303	0.96	54886303	0.97
chr6	54887799	54838147	0.17	NA	NA	NA	NA	54887798	0.44	NA	NA
chr6	54890955	54890954	0.99	54890954	1.0	54890954	0.97	54890954	1.0	54884318	0.95
chr6	54894313	54894312	0.5	54894312	1.0	54884299	0.33	54894312	0.6	54881468	0.25
chr6	54897228	54895469	0.99	54895469	0.99	54892159	1.0	54895469	1.0	54892159	1.0
chr6	54906054	54902127	0.76	54902127	0.99	54892159	0.91	54904555	0.95	54900657	0.96
chr6	54908132	54906339	0.82	54906339	0.99	54908131	0.89	54906339	0.88	54907412	0.87
chr6	54911140	54897524	0.36	54892993	0.88	54888542	0.82	54892993	0.81	54892993	0.86
chr6	54911303	54911302	0.93	NA	NA	54922367	0.5	54861810	1.0	54911302	0.56
chr6	54912421	54912420	0.44	54912420	0.62	54912420	0.66	54912420	0.94	54912420	0.73
chr6	54915120	54915119	0.95	54915119	0.8	54915119	1.0	54938997	0.04	54915119	1.0
chr6	54923855	54923866	0.65	54923866	0.62	54923866	0.56	54898106	0.41	54923866	0.9
chr6	54924188	54924188	0.33	54924188	0.81	54919854	0.86	54924188	0.77	54924188	0.72
chr6	54926631	54877446	0.08	NA	NA	NA	NA	NA	NA	54926636	0.78
chr6	54942552	54942565	1.0	54942565	1.0	54963044	0.41	54942565	0.66	NA	NA
chr6	54942905	54942904	0.99	54942904	0.99	54920983	1.0	54942904	0.99	54927383	0.97
chr6	54946423	54946427	0.8	54898106	0.47	54959313	0.07	54946427	0.72	54898106	0.8
chr6	54947370	54918081	0.25	NA	NA	54913902	0.0	54905544	0.25	54964568	0.04
chr6	54949105	54949104	0.83	54949104	0.83	NA	NA	54949104	0.62	54949104	0.64
chr6	54955153	54971815	0.4	54926925	0.86	54956354	0.89	54958624	0.9	54924024	0.82
chr6	54967506	54955466	0.79	54967505	0.55	54967505	0.22	54967505	0.4	54967505	0.45
chr6	54972059	54963215	0.91	54961964	0.92	54955723	0.95	54968175	0.9	54961547	0.96
chr6	54977129	54977128	0.41	54977128	0.8	54977128	0.79	54977128	0.73	54977128	0.71
chr6	54978153	54959122	0.08	NA	NA	NA	NA	54961385	0.03	NA	NA
chr6	54978498	54978808	0.51	54978808	0.62	54977497	0.91	54994971	0.56	54978808	0.55
chr6	54981113	54981112	0.75	NA	NA	55013163	0.16	54996890	0.02	54967437	0.01
chr6	54996891	54996890	0.71	54996890	0.89	54996890	0.74	54996890	0.78	54996890	0.97
chr6	55000036	54991174	0.96	54981941	0.5	NA	NA	54976958	1.0	NA	NA
chr6	55000276	55000427	0.69	55000836	0.86	55010762	0.9	55000427	0.83	55027469	0.86
chr6	55001914	55001913	1.0	NA	NA	54954854	0.04	NA	NA	NA	NA
chr6	55005980	55005979	0.72	55005979	0.61	54997625	0.87	55005979	0.67	55005979	0.67
chr6	55009840	55005812	0.84	55020216	0.89	55009839	0.62	55009839	0.86	55009839	0.8
chr6	55012730	55012729	0.67	55007696	0.91	55012729	0.92	55011766	0.89	55041558	0.83
chr6	55023011	55023021	0.95	55023021	1.0	54986539	1.0	54993214	0.33	54997588	0.97
chr6	55026086	55027821	0.96	55026085	1.0	55013359	1.0	55022479	1.0	54997034	1.0
chr6	55034420	55034424	0.97	NA	NA	55034424	1.0	55034424	1.0	55034424	1.0
chr6	55035204	55041141	0.57	55035203	0.77	55035203	0.77	55035203	0.88	55035203	0.93
chr6	55038360	54996850	0.08	NA	NA	NA	NA	NA	NA	NA	NA
chr6	55039717	55039716	0.77	55039716	1.0	55039716	1.0	55036792	0.98	55013421	1.0
chr6	55043351	55043350	0.87	55013421	0.86	55043350	0.78	55046164	0.73	55013421	0.89
chr6	55049660	55053388	0.71	55060668	0.69	55036792	0.73	55060668	0.62	55049659	0.56
chr6	55050209	55035177	0.29	55050211	0.6	55065811	0.32	55056305	0.45	55050211	0.61
chr6	55053519	55053518	0.48	55053518	0.87	55053518	0.92	55053518	0.87	55053518	0.95
chr6	55056306	55056305	0.81	55050211	0.98	55056305	0.97	55056305	0.85	55056305	0.94
chr6	55065646	55071080	0.6	55064065	0.72	55052650	0.75	55074774	0.71	55064065	0.71
chr6	55067046	55067045	1.0	NA	NA	NA	NA	NA	NA	NA	NA
chr6	55069050	55065405	0.79	55069049	0.95	55052650	0.97	55069049	0.94	55064065	0.93
chr6	55072795	55071080	0.65	55060668	0.87	55056701	0.86	55060668	0.89	55065311	0.8
chr6	55072894	55072893	0.74	55072893	0.93	55072893	0.79	55072893	0.87	55072893	0.62
chr6	55079392	55057979	0.41	55079391	0.52	55088482	0.31	55090280	0.29	55090280	0.35
chr6	55079722	55079721	0.59	55079721	0.9	55079721	0.9	55065811	0.7	55079721	0.98
chr6	55085092	55085091	0.99	55037485	1.0	NA	NA	55085091	1.0	NA	NA
chr6	55087804	55087803	0.9	55087803	0.93	55087803	0.97	55087803	0.95	55040215	1.0
chr6	55088483	55088482	0.78	55080175	0.74	55088217	0.69	55082440	0.69	55063448	0.7
chr6	55095167	55080291	0.96	55080291	1.0	55047445	1.0	55048808	1.0	55053897	1.0
chr6	55095714	55070989	0.58	55065405	0.93	55107741	0.96	55070989	0.89	55119622	0.85
chr6	55095852	55095851	0.69	55057132	0.87	55095851	0.81	55057132	0.63	55095851	0.97
chr6	55096244	55096244	0.13	55138747	0.03	55082055	0.03	55139746	0.09	55085208	0.08
chr6	55097125	55097159	0.91	55071226	0.03	NA	NA	55097159	1.0	NA	NA
chr6	55098887	55098886	0.95	55098886	1.0	55098886	0.92	55098886	0.97	55098886	0.98
chr6	55099277	55097984	0.83	55095927	0.99	55099276	0.92	55076165	0.96	55095927	0.94
chr6	55113629	55113635	0.88	55080291	0.71	55072668	0.67	55113635	0.8	55074601	0.66
chr6	55115480	55115479	0.39	55065576	0.6	55101784	0.54	55115479	0.62	55096566	0.67
chr6	55115847	55071464	0.89	55115846	0.9	NA	NA	55115774	0.44	55115774	0.9
chr6	55116716	55105733	0.81	55105733	0.6	55077296	0.91	55087650	0.61	55077296	0.68
chr6	55117410	55068303	0.78	NA	NA	NA	NA	55073113	1.0	NA	NA
chr6	55118771	55118770	0.94	55118770	1.0	55118770	1.0	55118770	0.91	55118770	1.0
chr6	55119623	55119622	0.72	55119622	0.73	55119622	0.68	55119622	0.62	55119622	0.72
chr6	55124934	55124933	0.93	55124933	0.99	55124933	0.88	55124933	0.97	55124933	0.97
chr6	55130370	55130386	0.95	55130386	0.93	55130386	0.94	55130386	1.0	55130386	0.9
chr6	55132752	55132751	0.71	55132751	0.57	55121447	0.3	55132751	0.53	55132751	0.65
chr6	55132786	55159767	0.08	NA	NA	NA	NA	NA	NA	NA	NA
chr6	55133369	55132851	0.92	55121447	0.96	55103646	0.9	55132851	0.96	55121447	0.97
chr6	55133647	55107552	0.27	55086218	0.36	55133662	0.37	55141455	0.26	55133662	0.3
chr6	55134212	55134211	0.98	55134211	1.0	55101753	1.0	55134211	1.0	55134834	0.96
chr6	55134455	55134454	1.0	55123634	1.0	55134454	1.0	55134454	1.0	55123976	1.0
chr6	55141179	55141178	0.65	55131797	0.64	55138141	0.67	55121131	0.57	55142753	0.6
chr6	55142364	55141010	0.77	55105778	0.76	55142363	0.72	55095713	0.46	55142363	0.86
chr6	55142973	55141131	0.45	55131797	0.93	55142671	0.98	55121131	0.89	55126086	0.94
chr6	55145394	55145131	0.61	55145400	0.82	55145400	0.66	55145400	0.67	55145400	0.78
chr6	55146580	55146579	0.43	55146579	0.82	55155748	0.7	55146579	0.85	55146579	0.72
chr6	55150320	55155748	0.99	55155748	0.99	55155748	0.99	55155748	1.0	55155748	0.97
chr6	55151794	55151793	0.45	55151793	0.75	55151793	0.45	55107011	0.5	55151793	0.33
chr6	55154678	55152076	0.76	55175492	0.79	55152076	0.94	55175492	0.78	55152076	0.88
chr6	55155193	55155193	0.69	55155193	0.68	55155194	0.9	55155194	0.91	55155194	0.64
chr6	55156539	55156572	0.84	55156593	0.33	55156593	1.0	55117972	0.67	55156593	0.83
chr6	55159268	55159267	0.66	55159267	0.76	55159267	0.92	55159267	0.84	55159267	0.85
chr6	55165223	55165222	0.92	55156763	0.67	55165222	0.9	55165222	0.79	55165222	0.75
chr6	55166403	55170587	0.97	55154867	0.96	55146513	1.0	55166398	0.99	55154867	0.95
chr6	55170568	55170587	0.98	55154867	1.0	55186704	0.37	55166398	1.0	55154867	1.0
chr6	55174193	55174192	1.0	55148728	0.9	55151217	1.0	55148728	1.0	55148728	0.94
chr6	55174943	55170665	1.0	55160942	1.0	NA	NA	55133698	1.0	NA	NA
chr6	55175121	55175120	1.0	55162484	1.0	55185854	0.25	NA	NA	55154229	0.89
chr6	55175471	55151793	0.5	NA	NA	NA	NA	55131923	1.0	NA	NA
chr6	55175513	55165835	0.59	55148728	0.75	55175512	0.3	55175468	0.73	55148728	0.92
chr6	55180806	55180803	0.52	55180805	0.82	55180805	1.0	55180805	0.87	55151268	0.5
chr6	55180966	55180965	0.47	55181155	0.63	55181155	0.61	55181155	0.6	55181155	0.56
chr6	55183704	55165835	1.0	NA	NA	NA	NA	NA	NA	NA	NA
chr6	55187077	55187076	0.98	55187076	0.88	55187076	1.0	55187076	1.0	55187076	0.64
chr6	55192391	55201298	0.69	55186355	0.67	55196220	0.75	55196220	0.66	55196220	0.52
chr6	55195977	55188450	1.0	55148520	1.0	55183401	0.11	55190109	1.0	NA	NA
chr6	55199260	55184623	0.5	55199266	0.4	55199266	1.0	55163672	0.5	55163718	1.0
chr6	55203874	55203873	0.85	55161713	0.91	55203873	0.56	55203873	0.6	55203873	0.6
chr6	55204953	55219388	0.06	55224609	0.33	55175514	1.0	NA	NA	NA	NA
chr6	55205642	55222561	0.03	NA	NA	55235222	1.0	NA	NA	NA	NA
chr6	55208314	55212386	0.69	55212386	0.85	55203628	0.81	55212386	0.85	55212386	0.88
chr6	55213980	55213979	0.96	55213979	0.45	55213979	0.85	55213979	0.88	55213979	0.54
chr6	55214499	55214512	1.0	55189912	0.05	NA	NA	NA	NA	55194752	1.0
chr6	55221813	55221812	0.62	55221812	0.79	55221812	0.91	55221812	0.92	55221812	0.75
chr6	55222305	55225607	0.74	55222438	0.92	55222438	0.98	55226863	0.87	55222438	0.9
chr6	55224454	55224453	0.98	55225267	0.99	55224453	1.0	55224453	1.0	55224453	1.0
chr6	55224627	55224626	0.68	55225267	0.83	55222556	0.93	55222556	0.82	55225267	0.87
chr6	55227431	55206088	1.0	NA	NA	55227435	0.56	NA	NA	NA	NA
chr6	55230845	55261302	0.6	55261302	0.91	55226781	0.97	55228164	0.88	55225607	0.93
chr6	55233096	55233095	0.47	55233095	0.96	55248017	0.83	55231496	0.77	55233095	0.83
chr6	55233705	55228164	1.0	55229368	1.0	55228164	0.96	55228164	1.0	55224694	0.97
chr6	55240978	55240977	1.0	NA	NA	55240977	1.0	NA	NA	NA	NA
chr6	55245372	55245371	0.45	55253194	0.9	55245371	0.91	55253194	0.78	55239638	0.57
chr6	55245399	55245398	0.82	55222195	0.97	55247083	0.31	55235590	0.64	55222195	0.65
chr6	55247135	55222488	0.61	NA	NA	55203643	0.57	55217931	1.0	55221620	0.86
chr6	55253194	55264583	0.74	55253194	0.63	55253194	0.89	55253194	0.55	55253194	0.72
chr6	55254765	55254764	0.97	55254764	0.92	55254764	0.47	55254764	0.46	55254764	0.75
chr6	55259223	55259222	0.93	55259222	0.94	55259222	0.88	55259222	0.97	55259222	0.95
chr6	55259658	55261302	0.85	55261302	0.91	55253895	0.98	55261302	0.88	55239638	0.9
chr6	55262765	55262765	0.78	55261302	0.68	55248613	0.76	55248613	0.73	55239638	0.64
chr6	55266024	55305833	0.06	NA	NA	NA	NA	NA	NA	NA	NA
chr6	55267405	55256696	0.3	55228340	0.82	55267404	0.87	55250924	0.69	55242018	0.66
chr6	55272598	55272597	0.95	55272597	0.94	55272597	0.97	55272597	0.95	55272597	0.97
chr6	55275609	55275608	0.56	55270715	0.92	55275608	0.68	55275608	0.63	55273948	0.89
chr6	55277661	55277660	0.45	55277660	0.97	55282710	0.86	55277660	0.73	55277660	0.96
chr6	55279520	55275022	0.53	55279304	0.85	55286545	0.65	55285164	0.63	55279304	0.75
chr6	55282564	55282563	0.98	55289844	0.67	55282563	0.53	55277231	0.63	55282563	1.0
chr6	55283426	55283425	1.0	55238559	0.33	55258600	1.0	55289889	0.13	55283425	1.0
chr6	55290256	55290255	0.75	55290255	0.87	55290255	0.66	55290255	0.71	55290255	0.87
chr6	55290416	55278717	1.0	55290415	0.98	55291714	0.99	55278717	0.96	55290415	0.99
chr6	55291654	55291653	0.98	55288889	1.0	55288322	1.0	55291653	1.0	55288889	1.0
chr6	55293551	55282644	1.0	NA	NA	NA	NA	55253721	1.0	NA	NA
chr6	55293945	55270266	1.0	55261484	1.0	55279406	0.25	NA	NA	NA	NA
chr6	55294469	55294468	0.67	55294468	0.79	55294468	0.97	55294468	0.83	55294468	0.92
chr6	55294635	55247232	1.0	NA	NA	NA	NA	NA	NA	55289909	0.86
chr6	55296741	55296740	0.53	55325752	0.45	55296740	1.0	55256611	0.5	55296740	1.0
chr6	55297650	55290946	1.0	NA	NA	NA	NA	55290946	1.0	55297658	0.56
chr6	55298425	55298424	0.54	55298424	0.76	55297583	0.95	55298424	0.8	55297583	0.85
chr6	55301701	55301700	0.75	55301700	0.91	55301700	0.99	55301700	0.91	55301700	0.93
chr6	55314925	55319309	0.57	55309681	0.96	55309681	0.97	55309681	0.92	55311009	0.97
chr6	55315050	55312641	0.41	55315049	0.33	55300492	0.39	55277660	0.22	55315049	0.27
chr6	55318885	55311828	0.57	55318899	0.93	55322016	0.97	55318899	0.88	55318899	0.83
chr6	55321304	55322205	0.66	55322205	0.62	55321303	0.53	55321303	0.64	55321303	0.78
chr6	55332844	55327022	0.67	55327022	1.0	55327083	1.0	55327022	1.0	55327022	1.0
chr6	55335895	55335895	0.49	55340348	0.85	55340348	0.93	55340348	0.84	55342398	0.84
chr6	55336838	55363009	0.12	NA	NA	55332416	0.04	NA	NA	NA	NA
chr6	55338083	55327022	1.0	55327022	0.9	NA	NA	55337753	0.81	NA	NA
chr6	55348237	55348237	0.57	55348237	0.89	55340877	0.74	55348237	0.62	55347266	0.74
chr6	55349764	55349763	0.77	55349763	0.96	55350357	0.85	55349763	0.96	55350357	0.92
chr6	55359159	55356776	0.9	55356643	0.75	55362885	0.58	55356441	0.7	55359562	0.85
chr6	55360384	55356776	0.98	55356441	1.0	55355527	1.0	55356441	1.0	55357426	0.97
chr6	55363435	55358416	0.66	55363434	0.73	55374344	0.97	55363434	0.78	55363434	0.78
chr6	55373088	55373087	0.5	55373087	0.58	55373087	0.88	55373087	0.84	55373087	0.96
chr6	55373749	55373748	0.92	55373748	0.99	55373748	0.95	55373748	1.0	55373748	1.0
chr6	55379575	55379592	0.69	55386527	0.61	55359077	0.65	55379592	0.48	55379592	0.35
chr6	55384858	55384303	0.69	55367757	0.44	55373044	0.87	55374071	0.44	55335967	0.33
chr6	55390887	55390893	0.5	55392809	0.62	55392369	0.49	55392369	0.54	55390931	0.63
chr6	55395782	55394339	0.63	55401116	0.7	55401116	0.75	55401116	0.67	55401116	0.57
chr6	55406570	55406569	0.78	55406569	0.84	55406569	0.85	55406569	0.81	55406569	0.9
chr6	55409889	55402340	0.95	55409898	0.25	55409888	0.99	55409898	0.25	55409898	0.33
chr6	55410208	55410633	0.41	55410380	0.63	55429430	0.52	55410207	0.65	55429430	0.61
chr6	55412469	55412468	0.9	55410858	0.96	55410858	1.0	55412369	0.95	55412468	1.0
chr6	55414642	55429411	0.56	55417616	0.87	55417616	0.89	55418399	0.83	55417616	0.81
chr6	55418400	55418399	0.9	55417616	1.0	55417616	0.95	55418399	0.98	55418399	0.99
chr6	55424704	55421915	0.99	55410633	1.0	55424703	0.93	55410633	1.0	55418200	0.96
chr6	55441082	55441082	1.0	55441082	1.0	55441082	0.97	55441082	1.0	55441082	0.98
chr6	55441682	55441701	1.0	NA	NA	NA	NA	55441701	1.0	NA	NA
chr6	55443678	55443677	0.99	55443677	1.0	55443677	0.98	55447900	0.94	55447101	1.0
chr6	55445657	55445315	0.98	55442480	0.97	55442480	0.99	55442480	0.95	55442480	0.99
chr6	55453153	55425080	0.67	55436348	1.0	55422615	1.0	NA	NA	55453152	0.83
chr6	55457664	55457687	0.94	55457687	1.0	55457687	1.0	55457687	0.64	NA	NA
chr6	55463014	55462938	0.68	55455927	0.77	55455927	0.84	55455927	0.77	55455927	0.8
chr6	55469149	55469533	0.88	55458632	0.99	55469148	0.99	55458632	1.0	55463499	0.93
chr6	55469468	55469088	0.88	55457628	1.0	55457628	0.99	55469088	0.94	55469467	0.91
chr6	55471675	55466281	0.89	55423698	1.0	NA	NA	55451998	0.83	NA	NA
chr6	55478088	55478087	0.94	55478087	0.98	55476809	0.85	55478087	0.94	55476809	0.97
chr6	55478665	55478664	1.0	NA	NA	NA	NA	55460189	1.0	NA	NA
chr6	55485306	55485305	1.0	NA	NA	NA	NA	NA	NA	55519496	0.11
chr6	55485534	55485533	1.0	NA	NA	NA	NA	NA	NA	NA	NA
chr6	55486074	55486073	0.76	55437418	0.45	55497032	0.37	55486101	0.71	55437418	1.0
chr6	55491929	55491928	0.62	55491928	0.44	55478853	0.06	55491928	0.53	NA	NA
chr6	55502714	55502713	0.86	55486484	1.0	55496340	0.97	55498475	0.96	55514732	0.96
chr6	55506836	55501112	0.97	55486484	0.98	55496340	0.99	55506012	1.0	55495288	0.95
chr6	55515254	55515386	0.77	55515386	0.84	55515386	0.96	55515386	0.87	55515386	0.82
chr6	55520246	55521535	0.82	55520246	0.86	55520246	0.78	55520246	0.89	55517900	0.82
chr6	55520879	55521535	0.91	55521535	0.72	55521535	0.81	55515460	0.67	55521535	0.77
chr6	55524464	55524289	0.87	55521535	0.96	55521535	0.97	55521535	0.94	55521535	0.95
chr6	55528642	55528284	0.98	55527017	0.9	55528284	0.97	55528284	0.9	55528859	0.97
chr6	55532803	55532803	0.39	55532787	0.79	55540650	0.8	55528284	0.67	55532787	0.75
chr6	55538830	55538855	0.48	55538835	0.9	55538835	0.96	55538835	0.67	55538835	0.88
chr6	55545213	55545226	0.73	55545226	0.89	55544329	0.76	55545226	0.87	55545226	0.82
chr6	55549373	55552024	0.44	55520878	0.62	55558919	0.79	55541601	0.53	55553289	0.63
chr6	55551045	55549729	0.88	55551044	0.93	55551044	0.88	55529093	0.58	55551044	0.9
chr6	55553248	55547521	0.78	55552024	0.89	55544329	0.93	55552024	0.87	55544329	0.91
chr6	55555340	55556848	0.95	55555339	0.98	55555339	0.98	55555339	1.0	55555339	0.96
chr6	55564841	55564840	0.94	55564840	0.99	55564840	0.96	55564840	0.96	55564840	0.86
chr6	55568854	55568854	0.5	55566896	0.94	55566896	0.96	55566896	0.96	55566896	0.82
chr6	55577345	55583693	0.58	55577344	0.75	55588082	0.75	55577344	0.66	55577344	0.68
chr6	55591685	55586934	0.62	55591684	0.94	55591684	0.79	55591684	0.82	55591684	0.83
chr6	55620627	55611189	0.95	55607562	0.83	55606067	0.94	55611189	0.89	55622472	0.93
chr6	55637715	55633167	0.65	55647733	0.56	55677637	0.62	55637714	0.56	55680994	0.52
chr6	55638408	55638407	0.67	55638407	0.72	55638407	0.89	55638407	0.74	55638407	0.76
chr6	55638548	55638559	0.96	55605009	1.0	NA	NA	NA	NA	NA	NA
chr6	55640081	55627049	0.01	NA	NA	NA	NA	NA	NA	NA	NA
chr6	55640491	55640490	1.0	55604948	1.0	NA	NA	55604948	1.0	NA	NA
chr6	55641879	55642155	0.84	55608558	0.78	55637740	0.59	55613152	0.78	55611309	0.78
chr6	55647734	55629068	0.31	55629068	0.45	55654841	0.73	55654841	0.35	55620036	0.45
chr6	55649375	55649374	0.97	55649374	0.95	55649374	0.89	55649374	0.97	55649374	1.0
chr6	55655488	55655536	0.18	55655536	0.27	55637740	0.33	55655536	0.23	55655536	0.25
chr6	55666930	55666934	0.98	55629005	1.0	55666945	1.0	55666934	0.9	55666934	0.32
chr6	55667899	55667898	0.78	55667908	0.5	55667898	1.0	55667898	1.0	55667898	0.73
chr6	55669116	55653097	0.75	55653097	0.94	55653097	0.97	55640010	0.96	55635398	0.98
chr6	55674397	55642685	0.29	NA	NA	NA	NA	NA	NA	NA	NA
chr6	55680138	55680994	0.43	55654042	0.59	55677702	0.73	55678546	0.65	55678546	0.56
chr6	55682341	55682348	0.93	55637714	0.69	55636207	0.17	55692780	0.69	55674544	0.54
chr6	55682514	55661995	0.51	55677637	0.6	55677637	0.68	55677637	0.71	55677637	0.65
chr6	55690678	55690677	1.0	55690677	1.0	55703992	0.5	55690677	1.0	55686374	1.0
chr6	55697906	55697912	1.0	NA	NA	NA	NA	55697912	1.0	55728453	0.01
chr6	55701431	55701430	0.7	55702955	0.78	55699276	0.83	55702955	0.64	55699276	0.85
chr6	55704394	55704393	0.81	55701780	0.99	55704393	0.83	55704393	0.98	55704393	0.96
chr6	55715747	55733514	0.51	55764152	0.47	55715746	0.87	55732542	0.41	55715746	0.76
chr6	55717036	55717035	0.57	55712701	0.87	55708238	0.94	55716817	0.86	55716817	0.91
chr6	55718285	55718284	0.57	55712701	0.99	55708238	0.99	55717368	0.97	55741911	0.99
chr6	55723038	55723037	0.86	55723037	0.97	55723037	0.92	55706873	0.95	55723037	0.97
chr6	55724067	55719720	0.6	55724066	0.58	55724066	0.88	55724066	0.67	55724066	0.78
chr6	55724233	55724232	0.86	55724232	0.89	55724232	0.73	55724232	0.88	55724243	0.58
chr6	55733515	55733921	0.54	55764152	0.55	55699719	0.79	55764152	0.59	55764152	0.68
chr6	55741687	55741691	0.62	55741691	0.96	55741691	0.91	55741691	1.0	55741691	0.99
chr6	55743982	55744039	0.47	55744039	0.67	55699276	0.91	55712957	0.44	55744038	0.79
chr6	55751778	55763176	0.35	55715746	0.53	55715746	0.79	55751778	0.58	55715746	0.61
chr6	55752151	55728509	0.03	NA	NA	NA	NA	55703763	1.0	NA	NA
chr6	55754315	55754323	0.62	55754323	0.98	55754323	0.88	55707389	0.94	55754323	0.94
chr6	55760903	55760893	1.0	55760893	0.99	55760893	0.98	55756579	1.0	55760893	0.97
chr6	55764572	55764571	0.76	55764571	0.97	55764571	0.91	55764571	0.94	55764571	0.68
chr6	55764720	55764719	0.91	55764719	0.88	55764719	0.67	55764719	0.96	55764719	0.55
chr6	55767561	55767586	0.99	55767586	0.99	55767586	0.97	55767586	0.99	55767586	1.0
chr6	55775920	55775919	0.71	55775919	0.67	55750131	0.22	55775919	1.0	55775919	0.33
chr6	55776447	55728706	0.7	55776451	0.92	55776451	1.0	55776451	1.0	55776451	0.95
chr6	55781608	55781607	0.45	55781607	0.47	55781607	0.46	55781607	0.4	55781607	0.73
chr6	55785748	55785760	0.91	55738531	0.04	55785760	0.75	55785760	0.83	55736612	0.75
chr6	55796458	55796457	0.88	NA	NA	NA	NA	55796457	1.0	55782542	0.06
chr6	55811639	55797778	0.02	NA	NA	NA	NA	NA	NA	55783899	0.25
chr6	55812362	55791279	0.5	NA	NA	NA	NA	NA	NA	NA	NA
chr6	55813787	55813786	0.33	55813786	0.67	55823563	0.67	55806936	0.64	55823563	0.62
chr6	55816813	55816812	0.61	55816812	0.69	55816812	0.81	55816812	0.63	55816812	0.74
chr6	55818250	55818249	0.89	55818249	0.54	55818249	0.66	55818249	0.72	55818249	0.55
chr6	55818924	55817606	0.43	55837500	0.47	55781607	0.72	55780297	0.29	55813786	0.76
chr6	55820717	55820717	0.81	55815675	0.81	55816277	0.82	55813821	0.7	55802672	0.78
chr6	55831639	55831645	0.57	55831645	1.0	55831645	0.69	55831645	0.56	55874284	0.36
chr6	55832956	55793401	0.69	55820717	0.02	55815047	0.25	55784251	1.0	55838522	0.37
chr6	55834519	55834518	0.96	55830379	0.16	NA	NA	55786251	1.0	NA	NA
chr6	55835087	55836207	0.67	55835086	0.86	55792261	0.6	55838218	0.5	55835086	0.47
chr6	55836606	55834630	0.43	55823865	0.69	55849129	0.46	55844653	0.63	55823865	0.49
chr6	55837053	55836207	0.77	55846328	0.15	55837052	0.6	55838218	0.63	55837052	0.71
chr6	55837335	55837369	0.26	55843406	0.53	55837335	0.28	55843406	0.37	55843406	0.41
chr6	55839300	55791207	1.0	NA	NA	NA	NA	NA	NA	NA	NA
chr6	55841601	55839144	0.93	55841600	0.98	55839144	0.98	55841600	0.99	55842094	0.87
chr6	55841903	55848568	0.38	55839144	0.83	55839510	0.71	55846413	0.8	55841206	0.51
chr6	55842763	55842257	0.98	55842257	0.5	NA	NA	55809581	1.0	55842762	1.0
chr6	55850350	55850349	0.43	55850349	0.58	55850349	0.42	55850349	0.61	55850349	0.51
chr6	55870202	55870201	0.73	55870201	0.93	55870201	0.61	55870201	0.78	55870201	0.59
chr6	55874197	55874196	1.0	NA	NA	NA	NA	NA	NA	55874196	1.0
chr6	55874914	55874913	0.99	55874913	0.92	55874913	0.99	55874913	0.83	55874913	0.94
chr6	55878076	55878075	0.52	55878075	0.97	55855399	0.68	55878075	0.91	55878075	0.96
chr6	55881719	55881718	1.0	55881728	0.59	55881718	1.0	55881718	1.0	55881718	0.98
chr6	55887887	55887920	0.4	55881726	0.57	55889030	0.91	55894032	0.37	55889030	0.74
chr6	55893355	55893351	1.0	NA	NA	NA	NA	55893351	1.0	55893351	1.0
chr6	55893731	55893758	0.83	55888292	0.99	55893342	0.91	55895482	0.94	55893342	1.0
chr6	55893759	55893758	0.85	55888292	0.98	55893342	0.93	55895482	0.98	55893342	0.99
chr6	55893806	55893805	0.98	55888292	1.0	55893805	0.97	55888424	1.0	55893805	0.97
chr6	55894191	55894190	0.97	55894190	0.91	55894190	0.94	55894190	0.85	55881718	0.97
chr6	55894463	55887535	0.34	55882635	0.63	55893043	0.67	55881718	0.57	55894637	0.73
chr6	55895599	55895482	0.98	55888292	0.99	55893342	1.0	55895482	0.99	55895482	1.0
chr6	55898051	55944495	0.05	NA	NA	55850152	0.05	NA	NA	NA	NA
chr6	55903863	55903862	0.86	55888292	0.87	55903838	0.93	55903547	0.82	55903838	0.84
chr6	55907043	55907042	0.81	NA	NA	55907042	0.76	55907042	0.69	55907042	0.56
chr6	55909305	55913042	0.63	55907440	0.8	55907440	0.78	55906962	0.83	55907440	0.86
chr6	55911001	55911000	0.88	55911000	1.0	NA	NA	55868205	0.5	NA	NA
chr6	55911225	55911224	0.98	55911224	0.5	55893933	0.01	55911224	1.0	55911224	0.75
chr6	55912175	55907440	0.98	55911473	0.99	55907440	0.98	55906962	1.0	55911473	0.95
chr6	55913043	55915249	0.78	55915249	0.72	55907169	0.88	55907169	0.84	55915249	0.82
chr6	55920036	55909315	0.37	55907330	0.81	55894942	0.82	55908189	0.77	55909321	0.7
chr6	55929573	55929572	1.0	NA	NA	NA	NA	55940859	0.5	NA	NA
chr6	55930101	55930100	0.65	55930100	0.45	55930100	0.29	55930100	0.86	55930100	0.73
chr6	55933213	55909321	0.55	55933212	0.85	55940484	0.93	55909321	0.86	55933212	0.9
chr6	55934674	55934673	0.52	55924906	0.83	55909321	0.77	55924906	0.82	55933212	0.77
chr6	55942979	55941132	0.98	55911455	0.56	NA	NA	55940433	1.0	NA	NA
chr6	55943082	55915642	0.8	55943099	0.45	NA	NA	55943099	0.27	55943099	0.44
chr6	55946791	55946085	0.46	55921063	0.79	55907440	0.85	55919805	0.81	55942713	0.8
chr6	55960142	55960207	0.76	55960141	0.97	55954157	0.92	55957705	0.97	55957705	0.92
chr6	55962556	55995731	0.56	55976175	0.59	55952656	0.68	55945684	0.55	55959654	0.54
chr6	55965682	55930100	0.17	NA	NA	NA	NA	NA	NA	NA	NA
chr6	55991737	55991736	0.97	55991736	1.0	55977612	1.0	55991736	1.0	55991736	1.0
chr6	55992683	55949726	1.0	NA	NA	NA	NA	NA	NA	NA	NA
chr6	55995839	55988174	1.0	NA	NA	NA	NA	55965726	1.0	55995838	1.0
chr6	55996862	55996861	0.54	55977534	0.91	NA	NA	55955105	0.97	55947898	0.8
chr6	56001422	56002398	0.51	56001440	0.63	56001440	0.7	55965726	0.41	56001440	0.95
chr6	56025435	56021560	0.67	56014646	0.59	56015934	0.58	56021560	0.44	56014505	0.55
chr6	56026463	56026284	0.28	56019926	0.85	56022426	0.71	56033191	0.84	56019926	0.81
chr6	56034411	56034410	0.73	56030693	0.59	56034410	0.54	56030098	0.66	56027951	0.57
chr6	56034546	56030693	0.92	56030693	0.98	55984687	0.75	56030693	1.0	56030693	0.94
chr6	56037169	56037168	0.67	56037168	0.9	56037168	0.83	56037168	0.89	56027951	0.95
chr6	56049285	56049284	0.87	56049284	0.82	56049284	0.6	56049284	0.79	56049284	0.62
chr6	56051293	56051292	0.88	56049841	0.98	56050928	0.82	56050928	0.96	56051292	0.93
chr6	56054078	56054077	0.82	56054077	0.84	56055598	0.8	56054077	0.8	56054077	0.83
chr6	56054605	56054604	0.83	56054604	0.98	56054604	0.84	56054604	0.91	56072473	0.98
chr6	56054900	56054533	0.85	56054908	0.94	56049538	0.89	56054908	1.0	56051217	0.91
chr6	56066964	56066965	0.31	56051292	0.71	56051292	0.83	56051292	0.73	56051292	0.78
chr6	56068482	56068481	1.0	NA	NA	56068481	0.25	NA	NA	NA	NA
chr6	56073105	56073104	0.42	56054674	0.33	56073104	1.0	56070770	0.33	56073104	1.0
chr6	56084218	56072195	0.87	56066349	0.89	56066349	0.91	56066349	0.91	56076236	0.95
chr6	56087061	56076401	0.8	56066349	0.88	56066349	0.81	56066349	0.89	56076236	0.84
chr6	56096148	56096150	0.8	56096150	0.2	56096150	0.75	56046194	1.0	56130666	0.5
chr6	56106794	56106793	0.99	56098776	1.0	56098776	1.0	56098776	1.0	56098776	0.99
chr6	56107428	56107427	0.6	56076020	0.4	56107427	0.44	56085531	0.5	56107427	0.33
chr6	56108684	56108683	1.0	56108683	1.0	NA	NA	NA	NA	NA	NA
chr6	56111152	56101620	0.72	56083822	0.73	56111151	0.64	56096191	0.73	56120799	0.65
chr6	56111710	56117432	0.57	56117432	0.77	56070433	0.96	56094489	0.85	56120799	0.82
chr6	56111996	56111995	0.67	56111995	0.49	56067895	1.0	56111995	0.69	56111995	0.56
chr6	56115302	56115301	0.67	56117432	0.67	56159634	0.49	56096191	0.63	56120799	0.59
chr6	56116844	56153326	0.05	NA	NA	NA	NA	NA	NA	NA	NA
chr6	56120800	56101620	0.91	56120799	0.93	56072158	0.89	56120799	0.99	56120799	0.92
chr6	56122313	56122458	0.73	56122458	0.86	56116602	0.99	56124039	0.91	56076401	0.91
chr6	56124040	56124039	0.69	56122458	0.94	56124039	0.89	56124039	0.95	56124039	0.9
chr6	56124626	56124630	0.69	56124630	0.77	56079071	0.85	56124630	0.77	56124630	0.82
chr6	56129246	56105347	1.0	NA	NA	NA	NA	56105347	1.0	56087614	1.0
chr6	56130264	56130278	0.96	56125252	1.0	56130278	1.0	56130278	1.0	56130278	0.9
chr6	56131766	56101895	0.98	NA	NA	NA	NA	56085866	1.0	NA	NA
chr6	56139496	56139500	0.73	56130462	0.69	56139500	0.83	56142299	0.74	56124630	0.76
chr6	56145858	56145857	0.94	56145857	0.98	56139405	1.0	56145857	1.0	56126472	0.95
chr6	56147366	56147365	0.55	56147365	0.75	56147365	0.54	56147365	0.71	56134197	0.58
chr6	56148338	56150014	0.37	56134598	0.51	56179043	0.26	56123721	0.38	56149753	0.52
chr6	56150515	56150513	0.6	56150513	0.39	56150513	0.46	56150513	0.48	56150513	0.47
chr6	56152676	56152675	0.97	56131514	0.99	56152675	0.8	56131514	0.95	56150875	1.0
chr6	56153555	56153554	0.71	56153554	0.97	56153554	0.98	56153554	0.87	56153554	1.0
chr6	56155340	56150875	0.64	56146602	0.74	56109958	1.0	56109958	0.57	56129720	0.73
chr6	56157073	56156655	0.8	56156414	1.0	56157072	0.89	56156655	0.98	56156414	0.98
chr6	56159335	56154862	0.48	56159334	0.86	56159334	0.81	56159334	0.73	56159334	0.88
chr6	56159635	56165554	0.61	56159634	0.93	56191429	0.78	56159634	0.86	56159634	0.9
chr6	56163707	56163706	0.82	56170315	0.98	56170315	0.95	56163706	1.0	56172648	0.92
chr6	56165907	56162108	0.67	56156287	0.79	56160868	0.69	56172309	0.66	56172648	0.66
chr6	56166217	56164083	1.0	NA	NA	NA	NA	56125033	1.0	NA	NA
chr6	56172070	56172069	0.55	56156287	0.75	56134329	0.84	56156287	0.69	56172069	0.74
chr6	56176602	56148889	1.0	56176601	0.65	56176601	0.33	56176601	0.23	56176601	0.6
chr6	56181386	56194918	0.7	56178406	0.64	56155636	0.46	56150887	0.57	56133188	0.74
chr6	56191430	56156655	0.54	56186000	0.9	56186000	0.75	56186000	0.85	56186000	0.8
chr6	56204073	56238430	0.01	NA	NA	NA	NA	NA	NA	NA	NA
chr6	56211164	56211161	0.77	56215493	0.91	56210689	0.99	56210689	0.93	56215493	0.94
chr6	56218297	56179465	0.63	56222774	0.95	56218296	0.89	56217021	0.77	56218296	0.97
chr6	56222274	56257193	0.02	NA	NA	56222273	0.5	NA	NA	NA	NA
chr6	56223043	56223042	0.83	56218310	0.9	56223042	0.92	56210689	0.88	56211841	0.9
chr6	56240160	56240159	0.39	56240159	0.66	56240159	0.68	56240159	0.54	56240159	0.59
chr6	56246101	56246106	0.99	56246106	0.99	56246106	0.99	56246106	0.97	56245844	0.82
chr6	56246471	56246470	1.0	56246470	0.99	56246470	0.99	56244055	0.93	56244055	0.95
chr6	56255334	56267825	0.58	56262469	0.78	56248783	0.5	56262469	0.6	56262469	0.55
chr6	56263964	56261989	0.98	56248783	0.99	56261498	0.97	56261498	0.99	56270589	0.93
chr6	56267755	56272444	0.85	56262469	0.91	56262469	0.96	56262469	0.93	56262469	0.92
chr6	56276799	56261881	0.76	56260833	0.67	56260833	0.98	56261268	0.85	56260833	0.62
chr6	56276975	56276974	0.94	56262469	0.88	56262469	0.88	56262469	0.91	56262469	0.88
chr6	56277133	56277138	1.0	NA	NA	NA	NA	NA	NA	NA	NA
chr6	56283858	56279076	0.58	56279076	0.78	56283880	0.61	56281680	0.58	56281327	0.51
chr6	56288242	56288254	0.82	56288254	0.76	56288321	0.83	56286586	0.79	56288321	0.75
chr6	56295135	56256698	0.01	NA	NA	NA	NA	NA	NA	NA	NA
chr6	56298106	56301711	0.77	56301711	0.81	56301711	0.74	56301711	0.85	56301711	0.75
chr6	56301705	56301711	0.99	56301711	1.0	56301711	1.0	56301711	0.96	56301711	0.96
chr6	56307868	56337941	0.07	NA	NA	NA	NA	NA	NA	NA	NA
chr6	56309046	56309045	1.0	56309045	0.95	56309045	0.94	56309045	0.98	56309045	0.96
chr6	56320518	56321219	0.54	56315941	0.33	56318923	0.79	56285232	0.58	56321604	0.63
chr6	56322882	56322875	0.47	56316631	0.62	56329645	0.81	56320488	0.64	56322884	0.58
chr6	56323384	56323010	0.98	NA	NA	NA	NA	56276808	1.0	NA	NA
chr6	56332475	56332476	0.62	56332476	0.63	56329184	0.72	56332572	0.66	56332476	0.65
chr6	56337939	56337961	0.93	56336454	0.65	56337961	0.77	56337445	0.68	56336454	0.51
chr6	56347518	56346341	0.43	56346749	0.88	56346341	0.51	56346341	0.83	56346341	0.56
chr6	56349347	56350872	0.89	56349494	0.85	56345365	0.94	56349494	0.91	56349494	0.91
chr6	56350675	56363584	1.0	NA	NA	NA	NA	NA	NA	NA	NA
chr6	56352541	56350872	0.89	56350872	0.99	56345365	0.96	56350872	0.99	56350872	1.0
chr6	56354490	56354489	1.0	56354489	1.0	56354489	0.98	56354489	1.0	56350872	0.99
chr6	56361092	56361091	0.99	56360954	1.0	56359681	1.0	56346437	1.0	56346437	1.0
chr6	56361755	56361778	0.75	56398619	0.15	NA	NA	NA	NA	56361778	1.0
chr6	56364766	56364839	0.97	56364765	0.97	56345517	0.98	56364765	0.99	56364765	0.96
chr6	56373010	56373014	0.98	56346857	0.39	56373014	1.0	56339658	0.34	56373014	0.4
chr6	56376447	56376446	0.45	56376446	0.6	56376446	0.85	56376446	0.45	56376446	0.37
chr6	56376830	56407183	0.35	56376644	0.71	56384322	0.69	56407183	0.6	56376644	0.52
chr6	56376981	56376446	0.68	56376980	0.76	56376980	0.75	56376980	0.64	56376980	0.6
chr6	56385903	56385902	0.98	56385902	0.62	NA	NA	56385902	0.56	56400301	0.02
chr6	56386589	56386588	0.99	56379690	1.0	56385985	0.96	56379690	1.0	56385985	0.99
chr6	56389407	56389406	0.9	56389406	0.64	56389406	0.67	56389406	0.51	56389406	0.9
chr6	56390222	56401301	0.15	56390221	1.0	NA	NA	NA	NA	NA	NA
chr6	56390496	56390495	0.59	56379305	0.56	56407074	0.48	56379305	0.48	56379305	0.48
chr6	56390699	56376661	0.5	NA	NA	NA	NA	NA	NA	56358128	0.25
chr6	56393051	56393050	0.69	56391332	0.45	56382816	0.92	56393050	0.81	56391332	0.78
chr6	56399308	56399307	0.7	56399929	0.91	56397194	0.55	56400623	0.84	56399929	0.79
chr6	56400259	56400265	0.99	56400265	0.99	56397106	0.98	56400265	1.0	56400265	0.97
chr6	56402695	56402694	0.98	56402694	0.99	56402694	0.97	56402694	0.99	56402694	0.98
chr6	56411606	56411611	0.91	56411611	0.76	56411611	0.75	56411611	0.64	56411611	1.0
chr6	56420356	56420355	0.78	56420355	0.88	56420355	0.47	56420355	0.84	56420355	0.71
chr6	56427167	56427168	0.45	56429534	0.72	56429534	0.81	56429534	0.68	56429534	0.71
chr6	56445690	56445689	0.86	56445689	0.84	56445430	0.84	56445689	0.72	56427168	0.63
chr6	56449727	56449728	0.96	NA	NA	NA	NA	56423936	1.0	NA	NA
chr6	56449729	56449728	0.96	NA	NA	NA	NA	56423936	1.0	NA	NA
chr6	56452829	56452828	0.91	56452828	0.8	56452828	0.56	56452828	0.95	56451213	0.96
chr6	56455324	56455323	0.51	56455323	1.0	56455323	0.45	56455149	0.51	56455323	0.77
chr6	56455688	56455687	0.99	56455687	1.0	NA	NA	56455687	0.86	56455687	0.94
chr6	56465865	56456271	0.39	56471608	0.67	56460719	0.86	56448020	0.66	56460719	0.72
chr6	56468159	56468163	0.96	56468163	0.98	56468163	0.97	56468163	0.95	56468163	0.89
chr6	56469356	56469355	0.54	56469355	0.86	56469355	0.5	56469355	0.84	56469355	0.89
chr6	56470781	56452435	0.27	56472334	0.55	56468163	0.77	56468163	0.6	56470733	0.54
chr6	56475394	56479305	0.31	56469796	0.92	56472751	0.91	56472334	0.87	56472334	0.92
chr6	56482275	56485864	0.87	56467401	0.99	56482274	1.0	56485864	0.86	56468164	0.87
chr6	56496475	56496474	0.93	56470553	0.44	56496474	0.33	56496474	0.88	56496474	0.56
chr6	56503595	56501016	0.49	56478057	0.64	56505762	0.81	56505481	0.77	56504992	0.76
chr6	56504864	56485864	1.0	56467401	1.0	NA	NA	56520578	0.95	56468164	0.89
chr6	56505477	56505481	0.92	56504992	0.99	56491458	0.96	56505481	1.0	56505481	0.97
chr6	56512054	56512053	1.0	NA	NA	NA	NA	56482466	1.0	NA	NA
chr6	56513233	56513232	0.94	56518479	0.81	56512596	0.95	56514182	0.86	56513232	0.84
chr6	56514577	56511788	0.53	56514606	0.54	56509553	0.77	56514606	0.41	56516175	0.47
chr6	56516133	56528248	0.28	56516171	0.9	56516160	0.98	56516171	0.93	56516160	0.9
chr6	56521477	56530253	0.73	56513191	0.96	56521278	0.96	56530253	0.97	56521479	0.96
chr6	56521602	56521278	0.68	56513191	0.91	56521278	0.91	56518479	0.9	56521278	0.94
chr6	56542226	56540590	0.52	56542225	1.0	NA	NA	56542225	0.83	56542225	1.0
chr6	56546477	56546484	0.59	56546484	0.38	56546476	1.0	56546484	0.78	56497053	0.86
chr6	56562561	56549301	0.27	NA	NA	NA	NA	NA	NA	NA	NA
chr6	56562589	56549301	0.33	NA	NA	NA	NA	NA	NA	NA	NA
chr6	56563051	56523556	0.02	NA	NA	NA	NA	NA	NA	NA	NA
chr6	56580555	56580555	0.74	56579370	0.88	56580555	0.7	56580555	0.78	56580555	0.92
chr6	56580720	56580555	0.71	56580725	0.95	56580725	0.72	56580725	0.71	56584341	0.75
chr6	56581052	56581051	0.74	56581051	0.76	56581051	0.51	56589314	0.78	56581051	0.69
chr6	56582597	56580627	0.87	56565892	1.0	56582601	0.67	56582601	0.73	56592008	0.33
chr6	56592880	56584252	0.58	56592879	0.64	56592879	1.0	56592879	0.56	56571344	0.5
chr6	56596005	56595997	0.46	56595965	0.92	56596005	0.88	56596005	0.93	56596005	0.91
chr6	56597240	56595965	0.82	56597239	0.99	56597239	0.98	56597239	0.96	56597239	0.99
chr6	56602185	56583281	0.73	56556019	0.06	56565125	0.12	NA	NA	56636394	0.5
chr6	56605792	56641293	0.2	NA	NA	NA	NA	NA	NA	NA	NA
chr6	56615255	56613302	0.6	56598612	0.89	56611464	0.95	56615254	0.91	56611384	0.97
chr6	56625738	56625737	0.88	56622028	0.83	56621795	0.97	56621795	0.45	56625721	0.84
chr6	56630786	56630785	0.97	56581496	0.79	56621795	1.0	56630785	0.98	56630785	1.0
chr6	56635356	56635355	0.97	NA	NA	56610832	0.04	56614193	1.0	NA	NA
chr6	56636236	56636269	0.44	56622044	0.15	56636236	0.37	56636269	0.41	56636269	0.2
chr6	56636319	56636348	0.77	56636348	0.75	NA	NA	56636348	0.69	56636330	0.66
chr6	56636403	56636398	0.77	56636415	0.99	56636426	0.29	56589281	1.0	56626877	0.95
chr6	56639680	56636162	0.5	NA	NA	56653546	0.17	NA	NA	NA	NA
chr6	56641115	56655160	0.28	56641115	0.35	56645651	0.43	56641115	0.22	56636724	0.24
chr6	56646619	56646618	0.9	56646618	0.74	56646618	0.84	56646618	0.69	56646618	0.91
chr6	56647689	56647688	0.44	56623673	0.81	56647688	0.59	56607619	0.78	56625721	0.66
chr6	56656849	56638639	1.0	NA	NA	NA	NA	56622963	1.0	NA	NA
chr6	56660763	56652088	0.91	56694944	0.5	56660762	0.67	56619073	0.4	56642337	0.0
chr6	56661591	56661590	0.72	56661590	0.4	56661590	0.94	56659972	0.39	56661590	0.48
chr6	56666738	56666737	0.89	56633195	0.81	56666737	0.81	56666737	0.93	56666737	0.34
chr6	56667000	56632367	1.0	56676148	0.03	NA	NA	56622963	1.0	56629081	1.0
chr6	56667812	56664439	0.87	56661416	0.91	56648533	0.69	56664439	0.67	56622028	0.65
chr6	56669288	56669287	0.42	56622028	0.95	56669287	0.74	56625972	0.69	56625721	0.46
chr6	56669596	56668892	0.87	56661416	0.98	56667810	0.94	56668892	0.9	56622028	0.99
chr6	56670133	56674254	0.4	56670133	0.56	56670133	0.39	56674586	0.6	56670133	0.45
chr6	56670228	56670239	1.0	NA	NA	NA	NA	NA	NA	56647981	0.09
chr6	56674303	56674302	0.95	56633591	1.0	56674302	0.45	56665171	1.0	56674302	0.67
chr6	56676695	56674586	0.24	56676694	0.81	56676694	0.83	56676694	0.81	56676694	0.76
chr6	56679600	56691102	0.91	56679599	0.98	56679599	0.4	56666515	0.72	56679599	0.47
chr6	56687785	56687784	0.57	56687784	0.9	56687784	0.5	56687784	0.85	56687784	0.68
chr6	56694039	56694038	0.73	56694038	0.71	56694038	0.67	56694038	0.62	NA	NA
chr6	56694217	56696993	0.61	56687628	0.97	56694216	0.94	56687628	0.93	56683561	0.95
chr6	56698318	56698329	0.65	56698329	0.18	56698329	0.6	56698329	0.38	56698329	0.32
chr6	56702381	56702380	0.52	56702380	0.53	56744378	0.35	56702380	0.46	56702380	0.37
chr6	56703872	56702073	0.71	56692546	0.99	56667810	0.98	56687628	0.83	56683561	0.92
chr6	56713402	56734288	1.0	56703310	0.57	56729607	0.71	NA	NA	NA	NA
chr6	56717183	56714954	0.83	56717182	0.44	56667810	0.3	56717182	0.33	56672561	0.36
chr6	56718076	56718075	0.96	56723974	0.89	56717580	0.91	56718075	0.98	56714550	0.59
chr6	56720350	56719979	0.9	56733196	0.9	56720349	0.84	56717810	0.91	56714550	0.84
chr6	56722117	56709478	1.0	56722116	1.0	NA	NA	56673720	0.91	56722116	0.56
chr6	56724970	56725494	0.73	56724969	0.49	56717580	1.0	56725494	0.68	56724969	0.95
chr6	56728973	56732142	0.78	56728973	0.24	56717580	0.52	56732142	0.59	56712851	0.73
chr6	56729608	56729607	0.77	56729607	0.48	56729607	0.91	56729607	0.95	56729607	0.61
chr6	56735556	56723357	0.96	56737530	1.0	56717580	1.0	56723357	0.99	56714550	0.99
chr6	56735853	56701357	1.0	NA	NA	NA	NA	NA	NA	NA	NA
chr6	56736030	56736051	0.97	56736051	1.0	56717580	1.0	56736051	1.0	56714550	0.93
chr6	56743267	56743267	0.24	NA	NA	NA	NA	NA	NA	NA	NA
chr6	56743646	56751700	0.12	NA	NA	56782305	1.0	56712966	0.67	56743628	1.0
chr6	56744379	56737530	0.75	56744378	0.98	56717580	0.88	56737530	0.92	56714550	0.87
chr6	56745976	56723890	1.0	NA	NA	56745975	0.83	NA	NA	NA	NA
chr6	56752085	56752084	0.56	56752084	1.0	56752084	0.25	56706322	0.38	56752084	0.5
chr6	56752784	56704784	1.0	NA	NA	56752783	0.04	56752791	0.5	NA	NA
chr6	56755129	56755133	0.51	56755133	0.97	56749492	0.86	56755133	0.9	56713977	0.7
chr6	56763684	56720333	0.18	56763684	0.54	56749360	0.13	56737520	0.46	56763684	0.54
chr6	56764097	56764097	0.16	56764097	0.48	56764097	0.39	56764097	0.41	56764097	0.29
chr6	56766526	56766525	0.65	56766525	0.62	56766525	0.15	56766525	0.61	56766525	0.55
chr6	56767615	56767614	0.28	56767614	0.48	56767614	0.23	56767614	0.45	56767614	0.24
chr6	56771000	56770999	0.75	NA	NA	56730962	0.57	56770999	1.0	56770999	1.0
chr6	56771154	56771153	0.56	56771153	0.91	56771153	0.25	56771153	0.67	56771153	0.67
chr6	56778354	56778353	0.89	56778353	0.71	56778353	0.12	56778353	0.65	56778353	0.57
chr6	56779723	56779722	0.28	56779722	0.95	56779722	0.65	56769637	0.95	56779722	0.88
chr6	56788209	56788208	0.55	56788208	0.25	56788208	0.56	56788208	0.62	56788208	0.5
chr6	56792163	56792170	1.0	56762112	1.0	56792169	0.92	56812782	0.17	56792169	1.0
chr6	56797817	56794436	0.65	56792077	0.95	56797818	0.38	56794436	0.75	56797818	0.62
chr6	56799357	56799356	0.97	56765534	0.33	56764935	0.7	56799356	0.86	56799356	0.5
chr6	56799577	56799576	0.96	56799576	1.0	56799576	1.0	56799576	1.0	56799576	0.87
chr6	56799626	56799630	0.62	56799630	0.54	NA	NA	56799630	0.45	56799630	0.33
chr6	56800699	56800725	0.43	56800725	1.0	NA	NA	56800725	1.0	56800725	0.63
chr6	56801748	56792077	0.86	56801747	0.88	56801747	0.32	56792077	0.86	56801747	0.74
chr6	56802470	56793367	0.05	56802469	1.0	NA	NA	56802469	1.0	56802469	1.0
chr6	56808254	56808253	1.0	56808253	0.25	56808253	1.0	56808253	0.6	56800725	0.09
chr6	56810713	56810712	0.69	56810712	0.45	56780481	0.46	56784099	0.46	56810712	0.42
chr6	56811942	56811941	0.87	56811941	0.25	56811941	1.0	56811266	0.01	56811941	0.5
chr6	56813391	56813397	0.69	56786828	0.98	56813390	0.95	56786828	0.9	56813390	0.86
chr6	56816817	56767467	0.57	56786828	0.96	56781140	0.55	56786828	0.92	56786828	0.64
chr6	56817089	56817088	0.77	56817088	0.87	56817088	0.86	56817088	0.94	56817088	0.98
chr6	56823412	56822835	0.94	NA	NA	NA	NA	56774113	1.0	56823411	0.56
chr6	56823986	56822671	0.98	56822671	1.0	56776729	1.0	56843825	1.0	NA	NA
chr6	56832617	56832616	0.95	56836000	0.98	56832616	0.53	56832616	0.97	56786828	0.87
chr6	56833915	56833914	0.46	56833914	1.0	56833914	0.73	56833914	1.0	56833914	0.25
chr6	56834598	56825362	0.84	56824617	0.99	NA	NA	56834597	0.97	56786828	0.99
chr6	56836851	56837455	0.84	56836881	0.96	56836850	0.57	56836881	0.74	56787376	0.97
chr6	56841838	56841842	0.94	56837455	0.97	56841842	0.33	56841361	1.0	56792077	0.95
chr6	56844872	56845183	0.81	56837455	1.0	56844871	0.56	56852832	0.98	56795962	0.99
chr6	56857015	56857014	0.93	56857014	0.56	56857014	0.68	56857014	1.0	56832615	0.57
chr6	56862543	56862542	0.98	56862542	1.0	NA	NA	56862542	0.37	NA	NA
chr6	56865261	56865632	0.6	56865275	0.39	56865261	0.42	56826391	0.61	56865261	0.32
chr6	56869591	56869590	0.94	56869590	0.82	56869590	0.76	56869590	1.0	56869590	0.5
chr6	56869991	56869990	1.0	56853450	0.02	56869990	1.0	NA	NA	NA	NA
chr6	56873498	56873497	0.98	NA	NA	56873497	0.25	56873497	1.0	NA	NA
chr6	56878042	56844530	0.75	NA	NA	NA	NA	NA	NA	NA	NA
chr6	56879473	56878714	0.71	56878714	0.97	56878714	0.97	56878714	0.92	56878714	0.99
chr6	56881780	56881779	0.97	56907448	0.28	56881779	1.0	56881779	1.0	56881779	0.56
chr6	56884131	56884130	0.98	56884130	1.0	56884130	0.67	56884053	0.69	56884130	0.56
chr6	56887954	56884053	0.94	56887953	0.5	56887953	0.28	56884053	0.9	56887953	0.67
chr6	56900876	56900875	0.8	56900227	0.94	56900875	0.98	56900875	0.94	56900875	0.98
chr6	56901630	56912323	0.58	56852853	0.67	56885621	0.98	56884053	0.57	56900289	1.0
chr6	56905217	56905216	0.92	NA	NA	56905216	0.86	NA	NA	56905216	1.0
chr6	56905654	56905653	0.68	56905653	0.25	56885621	1.0	NA	NA	56884118	1.0
chr6	56908087	56901629	0.75	56906409	0.91	56885621	0.98	56906409	0.95	56903733	0.96
chr6	56910467	56901629	0.98	56903960	0.67	56910466	1.0	56884053	0.92	56910466	0.44
chr6	56918123	56884482	0.8	56918133	0.99	56954133	0.05	56918133	0.85	56903733	0.73
chr6	56939663	56939660	0.25	NA	NA	NA	NA	NA	NA	56938110	0.0
chr6	56940026	56897627	1.0	NA	NA	56900735	1.0	NA	NA	NA	NA
chr6	56940191	56910574	0.42	56934357	0.72	56934357	0.6	56934357	0.68	56902360	0.48
chr6	56940570	56940569	0.99	56940569	1.0	56964829	0.04	56940569	1.0	56965114	0.12
chr6	56941483	56940569	0.98	56901645	1.0	NA	NA	56940569	1.0	NA	NA
chr6	56943381	56943899	0.73	56943380	0.99	56943380	1.0	56943899	0.86	56943380	0.92
chr6	56945843	56945842	0.58	56945842	1.0	NA	NA	56945854	0.4	NA	NA
chr6	56964509	56942390	1.0	NA	NA	56986424	0.08	56964508	0.75	56964508	0.5
chr6	56965677	56965676	0.52	56969634	0.7	56968031	0.79	56969634	0.59	56997615	0.51
chr6	56966086	56918725	0.09	NA	NA	NA	NA	NA	NA	56938082	0.12
chr6	56969071	56958200	0.85	56947919	0.91	NA	NA	56944355	0.93	56943899	0.84
chr6	56969734	56968911	0.87	56978496	0.0	56969733	1.0	NA	NA	56987852	0.25
chr6	56970195	56970194	0.25	56970194	1.0	NA	NA	56975567	0.07	56966775	0.5
chr6	56972068	56977869	1.0	56977869	0.57	56965705	0.12	56977869	0.68	56977869	0.68
chr6	56976198	56976197	0.85	56976197	0.92	56968031	0.98	56976197	0.95	56976197	0.95
chr6	56978102	56978114	0.82	56947919	0.97	56978114	0.5	56978114	0.98	56978114	0.97
chr6	56987841	57020642	0.25	NA	NA	NA	NA	56938116	0.0	56987852	1.0
chr6	56988009	56990297	0.74	56969634	0.79	56988019	0.71	56988019	0.62	56988019	0.84
chr6	56989037	56966176	0.61	NA	NA	56989036	1.0	56966176	0.33	NA	NA
chr6	56989117	56989124	0.97	57030671	0.02	NA	NA	56940189	1.0	56989124	1.0
chr6	56990297	56990297	0.99	56969634	1.0	56987437	0.99	56969634	0.96	56953348	1.0
chr6	56991363	56991362	1.0	56991362	1.0	56991362	0.32	56991362	1.0	56991362	0.67
chr6	56995223	57041422	0.46	56995222	0.4	56983372	1.0	56995222	0.6	56949036	0.31
chr6	57000575	57000581	0.93	57000586	0.6	56992867	0.99	56951150	0.51	57000581	0.75
chr6	57000634	56989236	0.45	56969634	0.87	56987437	0.98	56969634	0.83	57001263	0.82
chr6	57001019	56997637	0.02	NA	NA	57001018	0.37	NA	NA	57001018	0.75
chr6	57001156	56998711	0.48	57001155	0.92	57001155	0.82	56953348	0.62	57001263	0.87
chr6	57003508	57003512	0.42	57003512	0.65	57003512	0.36	57003512	0.73	56978121	0.4
chr6	57005678	57005677	0.92	57005677	0.5	NA	NA	57005677	0.5	57005677	0.41
chr6	57007633	57044720	0.03	NA	NA	NA	NA	56972993	1.0	NA	NA
chr6	57015642	57015641	0.58	57015641	0.92	57015641	0.35	57015641	0.94	57015661	0.83
chr6	57020278	57020277	0.58	57020277	0.42	57020277	0.75	57020277	0.52	57020277	0.61
chr6	57020834	57019653	0.54	57020840	0.92	57017696	0.87	57020567	0.43	57020567	0.89
chr6	57022145	57017085	0.46	57021389	0.97	57022164	0.3	57022144	0.95	57015661	0.85
chr6	57022612	57022611	1.0	57022611	0.86	NA	NA	57022611	1.0	57022611	1.0
chr6	57024496	57022574	0.86	57024495	1.0	NA	NA	57024495	0.73	57015810	0.06
chr6	57027849	57027848	0.99	57027848	0.99	57027848	1.0	57027848	0.95	57027848	1.0
chr6	57028706	57019845	0.74	56989484	0.42	57028705	0.12	56989484	0.33	57028705	0.23
chr6	57037332	57036977	0.63	57037331	0.74	57037331	0.8	57037331	0.74	57001350	0.3
chr6	57044219	57044218	0.99	57044218	0.99	57044218	0.98	57044218	0.97	57044218	0.99
chr6	57044715	57044724	0.42	57044724	0.73	57044724	0.89	57044724	0.64	57044724	0.72
chr6	57050247	57067436	0.73	57050246	0.99	57050246	1.0	57067436	0.94	57050246	1.0
chr6	57050321	57050320	0.78	NA	NA	NA	NA	57001870	1.0	57022164	1.0
chr6	57050485	57096767	0.5	57050484	0.64	57021570	1.0	57050484	0.83	57050484	0.81
chr6	57054930	57081498	0.08	NA	NA	57077653	0.14	NA	NA	NA	NA
chr6	57056053	57018197	0.02	NA	NA	NA	NA	NA	NA	57056052	1.0
chr6	57056543	57056542	0.89	57052722	0.95	57056542	0.85	57056542	1.0	57056542	0.86
chr6	57057752	57057745	0.91	NA	NA	NA	NA	57037681	1.0	57057751	0.44
chr6	57059589	57042699	0.85	57059588	1.0	57059588	0.96	57056006	0.97	57059588	0.96
chr6	57060982	57060981	0.52	NA	NA	57022164	0.01	NA	NA	57060981	0.63
chr6	57061932	57040719	0.87	57061936	0.9	57061076	0.9	57061936	1.0	57061936	1.0
chr6	57063056	57063055	1.0	NA	NA	NA	NA	57023094	1.0	NA	NA
chr6	57065486	57065492	0.73	57065492	0.36	57075407	0.74	57065492	0.6	57065492	0.67
chr6	57066116	57066115	0.95	57057951	0.95	57066115	0.93	57067436	0.98	57066115	0.94
chr6	57069155	57069154	0.55	57069154	1.0	57069154	0.74	57069154	1.0	57065826	0.5
chr6	57081129	57081128	0.98	57081128	0.99	57048274	0.99	57081128	0.99	57081128	0.97
chr6	57084880	57084879	0.44	57045845	0.87	57075407	0.05	57045845	0.82	57084879	0.5
chr6	57095327	57095326	0.75	57095326	0.39	57086026	0.57	57136869	0.27	57095326	0.78
chr6	57097964	57097963	0.43	57097963	0.89	57097963	0.75	57097963	1.0	57097963	0.67
chr6	57106612	57106611	0.55	57106611	0.74	57106611	0.65	57106611	0.91	57106611	0.7
chr6	57107839	57107838	0.75	57057951	0.92	57107838	0.9	57080367	0.96	57080367	0.85
chr6	57109304	57109303	0.8	57109303	0.93	57109303	0.79	57109303	0.72	57109303	0.49
chr6	57110904	57110903	0.55	57110903	0.24	57110903	0.11	57110903	0.6	57110903	0.25
chr6	57111261	57111260	0.49	57111260	1.0	57111260	0.36	57112251	0.5	57111260	1.0
chr6	57111364	57111371	0.78	57076563	0.94	57138723	0.58	57111371	0.89	57111363	0.58
chr6	57113621	57113611	0.69	57095813	0.01	57112365	0.28	57113611	0.43	57095815	0.05
chr6	57116929	57116938	0.71	57116938	0.67	57116938	0.55	57116938	0.71	57116938	0.36
chr6	57117327	57117326	0.3	57084879	0.58	57153633	0.25	57117326	0.62	57117326	1.0
chr6	57118216	57118215	0.93	NA	NA	57118215	1.0	NA	NA	57118215	0.25
chr6	57119856	57156695	0.5	57119855	1.0	57119855	1.0	57119855	1.0	57119855	1.0
chr6	57123673	57123672	0.57	57107259	0.5	57151895	0.25	57080431	1.0	57117749	0.37
chr6	57124405	57124404	0.25	NA	NA	NA	NA	NA	NA	57091370	0.2
chr6	57125839	57125838	0.83	57125838	0.98	57077857	1.0	57125838	0.92	57125838	0.86
chr6	57126392	57083408	1.0	NA	NA	NA	NA	NA	NA	NA	NA
chr6	57138267	57145700	0.78	57138266	0.66	57138266	0.67	57138266	0.64	57138266	0.64
chr6	57151198	57198254	0.5	NA	NA	NA	NA	NA	NA	57145340	0.04
chr6	57153407	57166823	0.83	NA	NA	57153406	0.12	57116124	0.82	NA	NA
chr6	57155174	57155178	0.86	57155185	1.0	NA	NA	57155178	0.96	NA	NA
chr6	57155817	57155818	0.41	57155818	0.76	57155818	0.44	57189040	0.5	57154386	0.82
chr6	57158361	57158360	0.43	57158360	0.68	57116890	0.1	57158360	0.51	57158360	0.45
chr6	57160308	57160307	1.0	NA	NA	NA	NA	NA	NA	NA	NA
chr6	57160323	57160307	1.0	NA	NA	NA	NA	NA	NA	NA	NA
chr6	57165439	57165438	0.86	NA	NA	57165438	0.51	57165438	1.0	57119395	0.4
chr6	57167173	57167182	0.33	57167182	0.84	57117809	0.64	57120205	0.86	57154386	0.65
chr6	57167179	57166823	0.31	57140541	0.21	57130393	0.16	57178227	0.29	57193203	0.02
chr6	57179960	57142796	0.96	57179959	1.0	57131668	0.96	57154171	0.97	57179959	0.96
chr6	57180769	57180768	0.7	57180768	0.66	57180768	0.6	57180768	0.83	57180768	0.71
chr6	57186104	57167794	1.0	57157296	0.33	57230407	0.0	NA	NA	57223966	0.97
chr6	57192009	57192014	0.91	NA	NA	57192014	1.0	57192014	1.0	NA	NA
chr6	57193204	57181084	1.0	57220744	0.01	NA	NA	NA	NA	57193203	0.25
chr6	57196618	57196617	0.67	57195331	1.0	57196617	1.0	57195331	0.76	57151371	0.5
chr6	57197220	57197219	1.0	57197219	0.5	NA	NA	57197219	1.0	NA	NA
chr6	57198680	57198679	1.0	NA	NA	57198679	1.0	NA	NA	57198679	1.0
chr6	57200192	57200191	0.62	57200191	0.78	57200191	0.51	NA	NA	57200191	0.53
chr6	57201085	57201082	0.94	57201084	0.51	57201081	0.45	57159580	0.97	57201081	0.16
chr6	57205177	57155194	0.67	NA	NA	NA	NA	NA	NA	NA	NA
chr6	57212719	57212718	0.84	57212718	0.89	57212718	0.37	57212718	1.0	57212718	0.94
chr6	57217214	57196369	0.67	57256631	0.5	57217213	0.73	NA	NA	57217213	0.17
chr6	57218855	57218854	1.0	57218854	0.69	57218854	0.83	57218854	0.81	57173988	0.95
chr6	57224637	57224636	0.85	57224636	0.18	57224636	0.33	57174698	0.5	57224636	0.46
chr6	57229481	57229495	0.97	57229495	0.93	57229495	0.97	57229495	0.93	57229495	0.9
chr6	57231855	57231863	1.0	57231863	1.0	57231863	0.99	57231863	0.99	57229143	0.98
chr6	57235465	57235464	0.93	57235464	0.46	57235464	0.73	57235464	0.58	57235464	0.8
chr6	57236338	57235489	0.81	57235767	0.96	57234763	0.97	57235489	0.98	57231863	0.75
chr6	57236408	57236361	0.97	57236361	1.0	57227641	1.0	57236361	1.0	57236361	1.0
chr6	57241224	57241223	0.87	57245256	0.93	57242524	0.77	57241223	0.92	57241223	0.94
chr6	57241516	57241515	0.93	57241389	1.0	57241515	1.0	57241515	0.98	57241515	0.96
chr6	57241689	57241628	0.42	57240804	0.67	57255497	0.49	57241688	0.43	57241688	0.63
chr6	57244742	57244741	0.66	57255758	0.79	57245256	0.84	57244741	0.78	57244654	0.82
chr6	57246858	57246857	0.83	57247330	0.98	57244654	0.95	57247330	0.94	57247330	0.96
chr6	57253194	57253193	1.0	57253193	0.99	57244654	1.0	57253193	1.0	57253193	0.99
chr6	57255498	57255497	0.91	57255497	0.94	57255497	0.99	57255497	0.95	57288880	0.92
chr6	57256005	57257165	0.81	57256010	0.97	57240784	0.85	57256010	0.73	57251229	0.95
chr6	57256632	57256631	0.35	57253193	0.74	57255270	0.81	57247330	0.73	57255758	0.8
chr6	57257271	57256921	0.94	57256921	0.7	57254720	0.7	57256921	0.69	57256921	0.73
chr6	57274944	57269812	0.81	57269812	0.84	57264889	1.0	57269812	0.85	57270238	0.95
chr6	57276447	57276446	0.97	57276446	0.76	57276446	0.98	57276446	0.84	57276446	0.76
chr6	57287777	57287776	0.97	57287776	0.99	57287178	0.99	57287776	0.98	57287178	0.99
chr6	57290128	57290127	0.52	57290127	0.94	57290127	0.93	57280786	0.87	57290127	0.94
chr6	57294815	57294814	0.99	57266401	0.97	57294814	0.94	57294814	1.0	57294814	0.95
chr6	57295346	57295345	0.95	57295345	0.91	57295345	0.99	57295345	0.84	57295345	1.0
chr6	57296329	57296328	1.0	57296273	1.0	57249016	1.0	57295359	1.0	57296328	0.76
chr6	57298360	57298372	0.62	57256049	1.0	NA	NA	57307973	0.33	NA	NA
chr6	57299053	57299064	0.8	57299090	0.86	57334885	0.0	57299090	0.85	57299090	0.69
chr6	57299091	57299090	0.6	57299090	0.89	57299090	1.0	57299090	0.97	57299090	0.84
chr6	57301490	57301489	1.0	NA	NA	57301489	0.5	NA	NA	NA	NA
chr6	57303605	57303604	1.0	NA	NA	NA	NA	NA	NA	NA	NA
chr6	57307260	57310493	0.74	57307411	0.96	57300831	0.8	57300831	0.97	57304686	0.99
chr6	57308137	57308136	0.93	57308136	0.95	57308136	0.98	57308136	0.95	57308136	0.98
chr6	57308853	57308852	1.0	NA	NA	NA	NA	57299194	1.0	NA	NA
chr6	57308923	57305708	0.99	57302104	0.66	57300025	0.78	57308217	0.95	57308938	1.0
chr6	57309140	57309139	0.96	57302104	0.94	57309139	1.0	57309139	0.95	57308938	0.89
chr6	57323083	57323082	0.98	57315788	0.98	57323082	1.0	57323082	1.0	57321041	0.99
chr6	57323785	57323784	1.0	NA	NA	57323784	1.0	57355176	0.14	NA	NA
chr6	57326721	57326720	0.98	57315788	0.98	57300831	1.0	57322139	1.0	57326579	1.0
chr6	57329131	57327127	0.99	57315049	1.0	57329130	1.0	57327127	1.0	57329130	0.97
chr6	57759699	57759696	0.71	57759698	0.71	57759698	0.56	57759698	0.87	57759696	0.5
chr6	58280351	58280350	0.93	58280350	0.95	58280350	0.95	58277012	0.98	58279672	0.94
chr6	58284058	58284057	0.97	58258107	0.61	58284057	0.71	58284057	0.57	58284057	0.4
chr6	58286731	58284811	0.97	58237555	0.96	58284811	1.0	58282890	0.94	58288136	0.98
chr6	58407963	58407974	0.85	58409276	0.94	58403733	0.94	58407974	0.98	58412730	0.89
chr6	58425748	58425747	0.98	58425811	0.98	58427049	0.89	58425811	0.98	58425747	0.96
chr6	58444699	58444698	0.76	58444698	0.89	58444698	0.9	58444698	0.83	58445168	0.81
chr6	60644924	60644076	0.77	60647212	0.88	60617881	0.98	60644076	0.91	60641095	0.93
chr6	60665376	60665389	0.75	60665389	0.57	NA	NA	60665389	0.68	60648272	0.42
chr6	60671417	60671416	0.57	60671416	0.66	60671416	0.75	60621864	0.59	60671416	0.61
chr6	60674737	60674736	1.0	NA	NA	60674736	1.0	60674736	1.0	60637345	1.0
chr6	60684385	60651956	1.0	NA	NA	NA	NA	NA	NA	NA	NA
chr6	60684885	60662918	0.7	60684884	0.87	60668714	0.97	60684884	0.88	60684884	0.98
chr6	60689038	60662918	0.76	60692061	0.98	60689037	0.9	60692061	0.89	60692061	0.94
chr6	60690966	60662918	0.96	60686857	0.82	60689907	0.93	60662918	0.82	60686857	0.92
chr6	60692057	60648757	0.46	60692061	0.99	60689037	0.76	60692061	1.0	60692061	0.98
chr6	60700020	60700053	0.77	60700019	0.75	60700019	0.71	60695221	0.77	60727225	0.72
chr6	60700312	60700331	0.48	60716279	0.44	60700331	0.17	60700331	1.0	60676678	0.5
chr6	60700401	60677678	0.5	60700400	1.0	NA	NA	60744740	0.53	60700400	1.0
chr6	60703661	60710791	0.98	60703135	0.98	60703660	1.0	60710791	0.96	60700222	1.0
chr6	60706311	60701420	0.8	60698680	0.79	60710624	0.66	60706005	0.81	60706310	0.75
chr6	60707677	60707676	0.82	60707676	0.93	60702000	0.99	60707676	0.83	60707676	0.91
chr6	60708337	60708336	0.87	60708336	0.67	60708336	0.64	60708336	1.0	60708336	0.5
chr6	60714339	60736403	0.88	60700013	0.99	60700013	0.99	60749668	1.0	60714338	1.0
chr6	61031189	61031188	0.95	61031188	0.84	61031188	1.0	61031188	0.86	61031188	0.64
chr6	61035022	61029684	0.56	61029684	0.78	61016672	0.79	61016672	0.77	61034381	0.74
chr6	61191153	61191152	0.76	61178507	0.88	61178507	0.81	61178507	0.92	61190131	0.88
chr6	61203242	61203227	0.97	61203227	0.89	61201206	0.92	61203227	1.0	61203227	0.92
chr6	61213046	61238941	0.82	61213045	0.98	61213045	0.94	61213045	1.0	61213045	0.95
chr6	61214216	61214215	0.58	61164670	0.93	61214215	0.63	61261986	0.8	61164670	0.84
chr6	61215210	61240232	0.75	61205089	0.9	61208525	0.93	61227806	0.91	61227806	0.78
chr6	61218004	61263937	0.49	61171914	0.75	61267513	0.76	61171914	0.67	61171914	0.68
chr6	61219891	61219890	0.25	NA	NA	NA	NA	NA	NA	61219890	0.85
chr6	61221335	61174630	0.67	61238941	0.85	61238941	0.88	61243983	0.82	61217314	0.84
chr6	61226302	61252015	0.78	61228123	0.72	61228123	0.7	61241834	0.76	61228123	0.71
chr6	61229109	61229108	0.97	61180392	1.0	61201206	1.0	61201206	1.0	61201206	1.0
chr6	61233487	61230303	1.0	61200155	0.99	61200155	0.97	61199771	0.99	61233486	1.0
chr6	61239093	61239092	0.55	61239092	0.51	61239092	0.83	61239092	0.66	61202291	0.64
chr6	61255017	61255016	0.5	61228123	0.57	61228123	0.8	61228123	0.59	61238993	0.74
chr6	61255589	61230303	0.41	61205936	0.76	61279809	0.96	61205814	0.54	61205814	0.58
chr6	61285000	61285385	0.51	61284999	0.81	61284999	0.78	61284999	0.79	61284999	0.81
chr6	61315699	61272435	0.59	61265936	0.8	61265936	0.94	61305389	0.84	61302297	0.86
chr6	61522617	61522616	0.57	61520226	0.63	61524744	0.69	61520226	0.58	61523268	0.47
chr6	61531471	61498549	0.94	61497218	1.0	61497218	1.0	61497218	1.0	61532670	0.97
chr6	61537894	61492987	0.53	61542203	0.86	61499465	0.99	61518259	0.85	61532526	0.88
chr6	61540357	61539057	0.03	61515457	0.2	NA	NA	61545713	0.56	NA	NA
chr6	61542572	61542571	0.96	61540969	1.0	61542296	1.0	61542216	1.0	61542571	1.0
chr6	61545502	61499234	0.39	61499781	0.65	61545031	0.53	61499234	0.48	61554298	0.57
chr6	61559354	61559353	0.77	61559353	0.99	61559353	0.95	61559353	0.94	61559353	0.97
chr6	61561187	61528558	0.67	61550890	0.25	61561186	1.0	NA	NA	NA	NA
chr6	61565995	61542216	0.44	61517460	0.43	61565998	0.64	61542216	0.4	61565998	0.52
chr6	61567647	61533222	1.0	61567646	1.0	61547827	0.99	61545501	1.0	61524454	1.0
chr6	61573793	61573111	0.81	61545185	0.94	61553380	0.92	61545185	0.92	61550193	0.89
chr6	61576090	61576089	0.99	61575594	0.99	61553380	0.98	61575594	0.99	61575594	1.0
chr6	61577128	61575594	0.64	61575594	0.98	61553380	0.97	61575594	0.95	61575594	0.94
chr6	61587364	61557979	0.93	61545185	0.9	61553380	0.95	61545185	0.86	61550193	0.94
chr6	61592676	61557792	0.05	NA	NA	NA	NA	NA	NA	61608852	0.17
chr6	61593475	61591994	0.86	61595469	0.87	61553380	0.83	61575594	0.82	61575594	0.85
chr6	61597904	61596169	0.88	61593057	0.9	61549175	0.97	61549175	0.95	61597914	0.92
chr6	61608233	61569080	0.5	61634234	0.01	NA	NA	NA	NA	NA	NA
chr6	61608333	61592271	0.92	61593057	0.81	61558381	0.9	61563793	0.87	61608264	0.84
chr6	61608425	61591153	1.0	61608424	1.0	NA	NA	61608424	0.51	NA	NA
chr6	61616465	61616470	0.55	61647387	0.84	61647387	0.91	61647388	0.82	61647387	0.85
chr6	61616578	61616577	0.98	61599352	0.98	61616540	0.96	61599352	1.0	61616577	1.0
chr6	61619438	61619437	0.9	61608109	0.81	61617434	0.85	61619437	0.82	61631909	0.76
chr6	61634268	61634267	0.93	61634267	1.0	61634267	1.0	61634267	0.95	61634267	0.93
chr6	61642496	61619642	0.65	61642495	0.68	61616021	0.67	61601175	0.58	61639807	0.68
chr6	61642661	61642660	0.81	61642660	0.72	61616021	0.93	61642660	0.8	61634267	0.7
chr6	61645525	61613647	0.88	61598738	0.91	61617434	0.96	61598738	0.91	61606842	0.94
chr6	61646816	61626918	0.17	NA	NA	NA	NA	NA	NA	61670373	0.5
chr6	61650410	61650409	0.67	61600570	0.9	61616540	0.83	61601175	0.88	61606380	0.83
chr6	61650609	61638927	0.68	61601175	0.69	61652035	0.64	61601175	0.61	61650608	0.73
chr6	61653607	61653613	0.75	61608003	0.82	61650319	0.83	61650608	0.83	61606842	0.75
chr6	61666992	61674820	0.61	61663928	0.7	61668453	0.81	61662195	0.76	61662195	0.69
chr6	61667135	61667134	0.91	61667134	0.78	61667134	0.56	61667134	0.78	61667134	0.72
chr6	61680341	61680340	0.59	61680340	1.0	61680340	0.98	61680340	1.0	61680340	0.94
chr6	61680640	61680639	0.7	61680639	0.77	61683787	0.89	61680639	0.77	61688949	0.74
chr6	61680858	61663381	0.89	NA	NA	NA	NA	NA	NA	NA	NA
chr6	61681634	61681633	1.0	61680639	0.99	61681633	1.0	61681633	0.96	61681633	0.96
chr6	61695223	61699897	0.79	61692120	0.97	61692120	0.98	61713572	0.99	61699283	0.96
chr6	61696237	61665495	0.49	61744438	0.73	61690084	0.82	61744438	0.71	61744438	0.84
chr6	61706930	61706954	0.43	61662730	0.47	61706951	0.35	61665075	0.14	61706951	0.05
chr6	61710797	61710796	0.57	61710796	0.94	61710796	0.9	61710796	0.87	61710796	0.95
chr6	61713582	61699897	0.92	61692120	1.0	61681011	0.83	61713572	0.97	61699283	0.93
chr6	61715794	61715793	0.72	61715793	0.99	61692120	0.96	61698223	0.85	61715793	0.99
chr6	61716747	61672206	1.0	NA	NA	NA	NA	NA	NA	NA	NA
chr6	61722716	61722715	0.96	61722715	0.95	61722715	0.95	61708934	0.98	61717543	0.85
chr6	61723156	61723156	0.63	61723156	0.54	61683787	0.88	61708934	0.61	61717543	0.51
chr6	61723551	61755247	0.6	61723550	0.75	61723550	1.0	61674700	1.0	61723550	1.0
chr6	61730825	61730824	0.85	61730824	0.87	61730824	0.78	61730824	1.0	61730824	0.75
chr6	61733597	61733603	0.83	61733603	0.96	61733603	0.81	61733603	0.95	61733603	0.94
chr6	61736212	61736212	0.38	61694748	0.47	61735280	0.48	61716610	0.51	61736212	0.4
chr6	61741138	61715983	0.17	NA	NA	NA	NA	NA	NA	NA	NA
chr6	61741238	61722007	0.89	61741243	1.0	NA	NA	61707266	0.5	61699519	1.0
chr6	61745830	61745844	1.0	NA	NA	NA	NA	NA	NA	NA	NA
chr6	61745845	61745844	1.0	NA	NA	NA	NA	NA	NA	NA	NA
chr6	61746034	61698547	0.66	61769710	0.92	61746043	0.87	61769710	0.93	61769710	0.77
chr6	61747028	61746476	0.84	61710244	0.96	61745780	0.96	61747042	0.97	61747042	0.97
chr6	61750761	61770153	0.81	61747142	0.92	61750760	0.94	61710475	0.93	61764626	0.87
chr6	61751944	61751943	0.94	61707749	0.99	61745780	0.9	61735280	0.96	61751943	1.0
chr6	61754566	61754565	0.86	61754565	0.73	61754565	0.71	61754565	0.76	61754565	0.81
chr6	61755800	61755799	0.64	61755799	0.73	61755799	0.86	61755799	0.78	61755799	0.89
chr6	61765447	61721378	0.01	61731670	0.05	NA	NA	NA	NA	NA	NA
chr6	61772629	61772628	0.82	61724631	1.0	61772628	1.0	61772628	1.0	61772628	0.69
chr6	61777822	61755247	1.0	61777821	1.0	NA	NA	61777821	1.0	NA	NA
chr6	61785154	61794464	0.94	61768788	0.99	61785153	0.96	61785153	0.99	61788309	0.97
chr6	61786047	61786046	1.0	61786046	0.69	NA	NA	61786046	0.86	61786046	0.76
chr6	61787032	61766722	0.05	NA	NA	NA	NA	NA	NA	61825972	0.0
chr6	61790407	61815737	0.33	61790777	0.91	61790407	0.98	61790777	0.89	61790407	0.83
chr6	61795479	61786469	0.92	61795478	0.91	61795478	0.51	61795478	0.46	61795478	0.54
chr6	61797724	61797723	0.24	61803187	0.7	61798826	0.66	61793891	0.69	61802276	0.66
chr6	61799668	61772938	1.0	NA	NA	61808120	0.1	NA	NA	NA	NA
chr6	61831351	61831360	1.0	NA	NA	61831360	1.0	NA	NA	61831360	1.0
chr6	61832588	61832587	0.69	61832587	1.0	61832587	0.44	61832587	0.56	61782717	0.67
chr6	61835704	61830087	0.25	61854147	0.66	61854147	0.67	61854147	0.63	61854147	0.6
chr6	61843338	61858250	0.64	61877449	0.43	61843341	0.6	61877449	0.3	61877449	0.55
chr6	61846784	61877025	0.74	61822348	0.8	61847552	0.9	61848330	0.82	61846784	0.87
chr6	61849633	61849632	0.64	61847654	0.98	61849632	0.97	61829073	0.91	61849632	0.98
chr6	61852223	61831360	0.5	NA	NA	NA	NA	NA	NA	NA	NA
chr6	61855485	61855318	0.96	61818420	0.98	61847552	1.0	61853762	1.0	61826839	0.99
chr6	61855624	61856723	0.56	61838730	0.65	61869981	0.78	61869975	0.55	61855624	0.61
chr6	61856550	61856549	0.91	61856549	0.99	61856549	0.92	61856549	0.95	61856549	0.94
chr6	61858251	61858250	0.74	61817603	0.94	61858250	0.87	61817603	0.87	61874030	0.69
chr6	61861656	61861660	0.87	61862196	0.99	61847908	0.97	61861660	1.0	61856570	0.97
chr6	61867629	61867666	0.67	NA	NA	NA	NA	NA	NA	NA	NA
chr6	61873627	61873634	0.79	61847654	0.98	61866921	0.76	61866921	0.97	61866921	0.99
chr6	61875194	61875193	0.67	61875193	0.85	61875193	0.89	61868826	0.64	61868826	0.5
chr6	61877432	61877432	0.66	61877443	0.4	61877443	0.23	61830367	0.52	61858854	0.76
chr6	61893902	61890319	0.43	61892217	0.8	61890784	0.83	61890784	0.65	61892229	0.8
chr6	61895123	61895122	0.57	61895122	0.83	61895122	0.79	61895122	0.52	61895122	0.79
chr6	61897700	61897711	0.45	61892217	0.95	61897711	0.93	61892217	0.91	61890784	0.78
chr6	61901430	61901451	0.93	61899361	0.99	61901451	0.98	61901451	0.99	61901451	0.97
chr6	61902507	61891170	0.8	61902506	0.95	61902506	0.99	61893811	0.71	61890924	0.9
chr6	61905451	61905450	0.86	61905450	1.0	61905450	0.8	NA	NA	61905450	1.0
chr6	61906894	61906893	0.99	61897610	1.0	61906893	0.89	61906893	0.99	61906893	0.99
chr6	61909071	61909070	0.46	61899969	0.94	61909070	0.98	61906011	0.87	61899969	0.96
chr6	61916414	61891170	0.85	61916424	0.95	61897711	0.97	61916424	0.76	61890784	0.98
chr6	61930697	61930708	0.22	61962438	0.22	NA	NA	NA	NA	NA	NA
chr6	61940243	61940242	0.86	61930733	0.87	61935402	0.9	61935402	0.92	61933369	0.89
chr6	61943005	61943004	0.91	61945869	1.0	61943004	0.52	61943004	0.93	61943004	0.97
chr6	61944444	61946185	0.94	61896916	1.0	61962855	0.33	61944443	1.0	61944443	0.65
chr6	61947914	61947039	0.73	61948784	0.83	61943636	0.87	61955087	0.83	61945876	0.79
chr6	61948654	61956759	0.46	61954628	0.6	61948654	0.67	61969416	0.76	61948654	0.65
chr6	61954487	61954495	0.5	61975680	0.48	NA	NA	61954495	0.5	61971695	0.8
chr6	61954537	61912123	0.5	61954559	1.0	61959710	0.12	61954559	0.89	61954559	0.83
chr6	61955086	61955087	0.91	61948784	0.99	61950601	0.94	61955087	0.99	61945876	0.98
chr6	61956193	61956355	0.95	61956215	0.08	61971619	0.11	61951809	0.89	61942248	0.15
chr6	61956904	61956904	0.6	61954989	0.73	61954989	0.69	61954989	0.76	61954989	0.62
chr6	61961978	61960837	0.57	61960837	0.95	61956875	0.92	61960837	0.91	61960837	0.97
chr6	61967394	61967855	0.65	61967401	0.97	61967401	0.96	61958876	0.89	61962296	0.97
chr6	61971622	61971621	1.0	NA	NA	NA	NA	NA	NA	NA	NA
chr6	61974930	61974933	0.37	61956086	0.42	61979636	0.54	61951313	0.28	61979636	0.32
chr6	61975653	61973089	0.71	61969064	0.83	61973067	0.89	61970470	0.86	61973089	0.79
chr6	61981451	61981472	0.6	61981450	0.98	61981450	0.93	61981450	0.46	61981450	0.96
chr6	61982214	61981915	0.6	61980775	0.94	61981828	0.98	61980775	0.81	61973067	0.89
chr6	61990707	61992273	0.78	61985569	0.78	61985079	0.84	61985569	0.88	61990706	0.73
chr6	61992594	61985688	0.89	NA	NA	62006261	0.14	61992593	1.0	61955073	0.69
chr6	62000116	62000122	0.5	62000122	1.0	62000122	0.5	62000122	0.76	62000122	1.0
chr6	62001384	62001383	1.0	62001383	0.75	62001398	0.94	62001383	0.11	62001398	0.69
chr6	62002189	62002188	0.96	62002188	0.99	62002188	0.99	62002322	1.0	62002188	1.0
chr6	62003283	62003292	0.75	NA	NA	62003292	0.78	62018287	1.0	62003292	1.0
chr6	62007403	62014894	0.81	62005564	0.9	62007402	0.87	62010540	0.91	62010540	0.96
chr6	62018300	62021536	0.87	62021536	0.93	62019200	0.96	62033151	0.95	62022902	0.82
chr6	62021925	62021924	0.92	62015647	0.99	62020862	0.89	62015647	0.96	62020862	0.97
chr6	62022004	62022030	0.65	62005564	0.9	62007402	0.85	62010540	0.8	62022030	0.63
chr6	62022030	62022030	0.8	62005564	1.0	62007402	0.91	62010540	0.97	62022030	0.92
chr6	62027013	62027012	0.95	61984189	1.0	62027012	0.62	61981060	0.43	62027012	0.64
chr6	62032520	62002130	1.0	NA	NA	NA	NA	NA	NA	NA	NA
chr6	62033612	62024597	0.32	NA	NA	NA	NA	NA	NA	62011554	0.05
chr6	62033690	61997746	0.82	NA	NA	62033689	1.0	62033689	1.0	62023667	1.0
chr6	62038322	62038321	0.84	62038321	0.99	62038321	0.99	62038321	0.97	62038321	0.99
chr6	62039255	62039255	0.38	62017384	0.61	62013521	0.5	62039255	0.58	62036428	0.6
chr6	62039346	62039345	0.25	NA	NA	NA	NA	NA	NA	62039345	1.0
chr6	62041335	62062634	0.01	NA	NA	NA	NA	NA	NA	NA	NA
chr6	62044497	62091126	0.07	NA	NA	62039255	0.05	NA	NA	NA	NA
chr6	62045950	62045949	0.53	62049123	0.85	62045949	0.85	62051409	0.8	62060942	0.86
chr6	62048121	62061854	0.43	62068997	0.37	62048082	0.34	62045644	0.32	62022902	0.4
chr6	62048930	61998932	0.71	62048971	1.0	62064921	0.2	62048971	1.0	62042290	0.01
chr6	62048973	62011969	0.8	62048971	1.0	62064921	0.2	62048971	1.0	62048971	1.0
chr6	62049494	62063921	0.66	62049493	0.63	62049493	0.69	62053434	0.71	62060942	0.73
chr6	62050430	62054484	0.85	62050429	0.7	62050429	0.69	62050429	0.74	62045644	0.62
chr6	62050591	62050590	0.98	NA	NA	NA	NA	62017161	1.0	62013026	1.0
chr6	62053352	62006358	0.83	62053356	1.0	62053356	0.59	62053356	1.0	NA	NA
chr6	62060592	62061810	0.41	62104303	0.48	62046520	0.37	62060591	0.56	62071540	0.28
chr6	62065781	62065780	0.82	62065780	0.92	62065780	0.68	62065780	0.95	62065780	0.81
chr6	62070336	62070335	0.99	62070335	1.0	62060339	0.94	62062752	1.0	62070335	0.96
chr6	62073516	62073530	0.49	62073530	0.51	62073530	0.76	62073530	0.51	62051409	0.37
chr6	62075886	62032399	0.55	62066042	0.96	62066042	0.95	62071503	0.94	62075895	0.96
chr6	62082310	62082310	0.41	62082392	0.69	62082392	0.8	62082392	0.82	62058970	0.65
chr6	62086944	62086943	0.35	62086943	0.48	62086943	1.0	62086943	0.5	62086943	0.82
chr6	62090560	62096523	0.76	62045949	0.91	62090559	0.77	62090559	0.91	62090559	0.96
chr6	62092119	62092118	0.71	62092118	0.67	62092118	0.16	62092118	0.5	62092118	0.52
chr6	62093225	62093224	0.8	62093224	1.0	62093224	0.65	62050590	0.4	62093224	0.99
chr6	62093857	62071503	0.6	62071503	0.68	62065454	0.62	62052851	0.57	62060942	0.6
chr6	62109101	62109100	0.92	62071503	0.98	62109100	0.84	62109100	0.77	62103749	0.9
chr6	62114860	62088366	0.25	NA	NA	NA	NA	NA	NA	NA	NA
chr6	62117779	62104897	0.83	62117783	1.0	62117783	1.0	62104897	1.0	62117783	1.0
chr6	62124586	62117095	0.37	62117095	0.65	62098505	0.82	62088420	0.72	62098348	0.83
chr6	62128545	62128544	0.69	62128544	0.86	62128544	0.9	62128544	0.88	62147842	0.87
chr6	62135857	62086490	0.87	NA	NA	NA	NA	NA	NA	NA	NA
chr6	62136060	62136059	0.85	62136059	0.67	62136059	0.73	62136059	1.0	62136059	0.36
chr6	62139553	62133705	0.63	62139562	0.93	62133705	0.89	62139562	0.97	62091287	0.97
chr6	62145254	62145260	0.99	62145260	1.0	62129848	0.98	62145260	0.99	62126146	1.0
chr6	62146234	62128597	0.89	NA	NA	NA	NA	62098178	1.0	NA	NA
chr6	62146466	62146470	0.99	62146470	0.99	62146470	0.95	62146470	0.91	62146470	0.76
chr6	62150303	62150302	0.86	62150302	0.99	62150302	1.0	62150302	0.98	62150302	0.99
chr6	62156640	62156639	0.44	62114980	0.65	NA	NA	62156639	0.64	62107808	1.0
chr6	62156839	62152885	0.4	62152885	0.75	62153494	0.76	62152885	0.79	62152885	0.73
chr6	62165241	62165240	0.59	62165240	0.66	62165240	0.72	62165240	0.94	62165240	0.78
chr6	62165348	62115616	0.69	62165347	1.0	NA	NA	62165347	0.44	NA	NA
chr6	62170953	62170952	0.76	62170952	0.91	62162004	0.93	62170952	0.99	62162831	0.75
chr6	62181027	62172907	0.56	62181026	0.97	62168695	0.95	62168695	0.95	62181026	0.99
chr6	62189125	62189131	0.33	62165240	0.33	62159058	0.52	NA	NA	62189131	0.69
chr6	62202497	62165917	1.0	62165917	1.0	62165917	1.0	62165917	1.0	62206354	0.95
chr6	62212318	62212334	0.8	NA	NA	NA	NA	62205971	1.0	62189040	0.33
chr6	62216697	62216696	0.46	62218095	0.44	62213829	0.59	62218095	0.61	62215219	0.57
chr6	62219372	62171948	1.0	NA	NA	NA	NA	NA	NA	NA	NA
chr6	62219922	62242173	0.91	62219921	0.64	NA	NA	62172361	0.5	62193055	0.39
chr6	62221129	62221128	1.0	62221128	0.5	NA	NA	62221128	0.73	NA	NA
chr6	62222211	62222245	1.0	62211634	0.01	62255744	0.03	NA	NA	NA	NA
chr6	62224408	62224407	1.0	NA	NA	62224407	1.0	NA	NA	62224407	1.0
chr6	62237978	62237977	0.97	62191155	1.0	62190844	1.0	62191155	0.89	62190844	0.98
chr6	62238053	62238052	0.45	62261824	0.67	62213920	0.74	62213920	0.74	62213920	0.71
chr6	62238687	62238687	0.26	62270525	0.45	62261824	0.51	62213920	0.58	62238687	0.5
chr6	62239576	62257812	0.93	62238657	0.96	62238657	0.99	62196595	1.0	62239581	1.0
chr6	62239677	62239676	0.95	NA	NA	62239676	0.27	NA	NA	62239676	1.0
chr6	62242635	62246395	0.57	62214055	0.02	62256427	0.59	62200586	1.0	62242634	0.57
chr6	62243153	62246395	0.87	NA	NA	NA	NA	NA	NA	62243157	1.0
chr6	62243186	62246825	0.71	NA	NA	NA	NA	NA	NA	NA	NA
chr6	62243605	62243604	0.64	62243604	0.85	62243604	0.94	62243604	0.91	62247694	0.79
chr6	62248290	62241863	0.78	62241641	0.5	62221570	1.0	62198556	1.0	62248286	0.5
chr6	62250496	62215880	0.33	NA	NA	NA	NA	NA	NA	62250535	0.33
chr6	62255605	62245963	0.25	62269393	0.72	62256140	0.59	62256140	0.69	62248479	0.6
chr6	62275008	62275008	0.42	62275008	0.44	62257812	0.39	62275008	0.44	62275008	0.35
chr6	62279097	62279096	1.0	62279096	1.0	NA	NA	62279096	1.0	62279096	1.0
chr6	62290304	62290304	0.45	62300947	0.4	62290304	0.55	62300947	0.37	62290304	0.42
chr6	62292540	62262861	0.6	62250892	0.44	NA	NA	62250892	0.11	62292544	0.91
chr6	62293014	62293013	0.8	62293013	0.78	62293013	0.98	62293013	0.98	62293013	0.97
chr6	62295907	62317523	0.05	62295906	1.0	62246534	0.8	NA	NA	NA	NA
chr6	62296251	62291761	0.94	NA	NA	62304622	0.01	62254250	1.0	NA	NA
chr6	62297471	62297470	0.82	62278911	0.88	62284552	0.44	62297470	0.7	62297470	0.47
chr6	62298092	62287870	1.0	NA	NA	NA	NA	NA	NA	NA	NA
chr6	62298958	62298957	0.5	62298957	0.8	62298957	0.72	62298957	0.42	62298957	0.56
chr6	62299870	62284988	0.78	62279897	0.98	62299891	0.38	62299891	0.82	62299891	1.0
chr6	62303171	62303170	0.75	62268294	0.64	62303170	0.6	62303169	0.66	62303170	1.0
chr6	62303410	62303409	1.0	62303409	0.5	62303409	0.5	62303409	1.0	NA	NA
chr6	62304623	62316985	0.49	62304770	0.46	62304770	0.47	62344989	0.5	62276260	0.85
chr6	62306556	62274556	0.82	62293013	0.84	62313830	0.83	62293013	0.84	62313830	0.8
chr6	62306961	62306960	0.95	62306960	1.0	62306960	1.0	62306960	1.0	62306960	1.0
chr6	62307137	62274556	0.61	62275301	0.58	62322850	0.56	62348288	0.57	62355020	0.58
chr6	62308330	62316985	0.97	NA	NA	NA	NA	62262345	1.0	62262345	1.0
chr6	62309864	62309884	0.99	62288627	0.92	62309884	1.0	62277663	1.0	62309884	0.75
chr6	62309885	62309884	0.99	62288627	1.0	62309884	0.25	62277663	1.0	62274773	0.33
chr6	62318216	62318363	0.07	NA	NA	NA	NA	NA	NA	NA	NA
chr6	62335470	62334989	0.9	62286015	0.99	62303249	1.0	62335163	0.98	62329146	0.98
chr6	62340214	62337373	0.89	62292894	0.99	62302894	1.0	62337373	0.96	62340213	0.97
chr6	62342424	62354275	0.17	NA	NA	NA	NA	NA	NA	NA	NA
chr6	62348274	62322108	0.92	62348273	1.0	62348273	0.5	NA	NA	62348273	1.0
chr6	62348613	62349042	0.68	62349042	0.91	62348288	0.79	62349042	0.94	62348288	0.89
chr6	62353445	62353444	0.7	62347352	0.82	62353444	0.77	62353444	0.78	62353444	0.74
chr6	62354276	62348348	0.69	62372829	0.65	62348111	0.76	62354275	0.63	62354275	0.84
chr6	62355470	62352030	0.69	62347525	0.88	62347525	0.92	62348111	0.87	62329804	0.82
chr6	62355864	62345853	0.8	62347525	1.0	62368068	0.73	62348111	0.8	62348111	0.69
chr6	62363529	62326917	0.78	62363528	1.0	62363528	1.0	62325301	1.0	62363528	0.86
chr6	62368976	62368975	0.89	62368975	0.79	62368975	0.95	62368975	0.8	62368975	0.91
chr6	62374694	62374693	0.37	62372829	0.68	62365789	0.68	62373099	0.66	62372829	0.77
chr6	62375154	62374693	0.73	62372829	0.77	62365789	0.77	62373099	0.76	62372829	0.82
chr6	62377346	62348348	0.4	62372829	0.69	62370715	0.68	62373043	0.67	62329804	0.72
chr6	62377848	62377920	0.84	62416211	0.79	62377430	0.8	62377858	0.74	62377430	0.83
chr6	62378196	62378195	0.81	62378195	0.85	62378195	0.87	62378195	0.85	62378195	0.77
chr6	62379071	62385251	0.78	62379070	0.96	62382321	0.95	62377333	0.98	62382321	0.94
chr6	62379779	62379778	0.61	62372829	0.9	62379778	0.86	62373043	0.88	62329804	0.75
chr6	62380719	62378053	0.98	62377430	0.91	62377430	0.96	62377920	0.97	62378053	0.9
chr6	62381454	62381453	1.0	62371384	1.0	NA	NA	62333085	1.0	NA	NA
chr6	62381744	62381743	0.81	62381743	0.43	62381743	0.63	62381743	0.65	62381743	0.68
chr6	62387928	62387927	0.52	62373820	0.9	62388816	0.4	62387949	0.58	62373820	0.55
chr6	62391443	62391442	0.95	62379691	0.94	62391442	0.96	62377920	0.91	62378053	0.94
chr6	62393419	62377742	0.45	62437741	0.61	62409534	0.49	62377333	0.64	62409534	0.55
chr6	62407035	62407056	1.0	62407056	0.92	62386685	0.82	62407056	1.0	62407056	0.98
chr6	62413371	62405441	0.95	62377430	1.0	62405312	0.81	62377430	0.96	62404777	0.99
chr6	62414670	62405312	0.81	62377430	0.98	62405312	0.98	62377920	0.96	62404777	0.97
chr6	62414880	62414879	0.54	62414879	0.87	62414879	0.78	62414879	0.66	62414879	0.85
chr6	62422427	62422436	0.86	62422436	0.72	62422436	0.78	62422436	0.5	62388808	0.96
chr6	62422875	62423599	0.95	62377430	0.98	62405312	0.98	62377920	0.97	62404777	1.0
chr6	62424281	62424278	0.77	62377430	0.99	62405312	0.98	62377920	1.0	62404777	1.0
chr6	62427099	62422873	1.0	NA	NA	62380422	0.89	62408901	1.0	62380422	1.0
chr6	62435049	62435048	0.94	62435048	0.97	62435048	0.97	62435048	0.98	62475744	0.63
chr6	62436578	62436577	1.0	62436577	0.68	62436577	0.56	62436577	0.91	62436577	0.67
chr6	62437283	62437289	0.99	62437289	0.99	62437289	0.97	62437289	0.95	62437289	0.93
chr6	62437996	62390510	0.33	NA	NA	NA	NA	NA	NA	NA	NA
chr6	62438481	62402512	1.0	NA	NA	NA	NA	NA	NA	NA	NA
chr6	62448583	62448582	0.88	62448582	0.98	62448582	1.0	62448582	0.97	62448582	0.96
chr6	62448837	62448836	0.69	62402739	0.97	62399394	0.98	62411545	0.95	62399394	0.94
chr6	62451915	62476601	1.0	62451919	1.0	NA	NA	NA	NA	62413180	0.1
chr6	62452125	62452124	0.45	NA	NA	62452124	1.0	NA	NA	62432993	1.0
chr6	62452203	62452202	0.2	62496542	0.23	62407780	0.32	62452202	0.2	62439260	0.65
chr6	62454912	62454912	0.94	62454912	0.99	62454912	0.99	62446635	0.99	62454912	0.96
chr6	62459931	62459930	0.86	62459930	0.45	62459930	0.61	62459930	0.73	62459930	0.64
chr6	62460250	62460249	0.32	62460064	0.75	62463420	0.68	62459994	0.78	62459994	0.54
chr6	62461942	62461948	0.91	62461948	0.87	62461948	0.73	62461948	0.69	62461948	0.62
chr6	62473028	62461426	0.8	62461366	0.79	62461366	0.8	62461366	0.8	62463276	0.81
chr6	62473579	62473578	0.9	62473578	0.96	62473578	0.99	62473578	0.99	62473578	0.96
chr6	62474890	62474889	0.75	62474889	1.0	NA	NA	NA	NA	62474889	0.5
chr6	62486389	62474796	1.0	62461366	1.0	62461366	1.0	62461366	1.0	62461366	0.96
chr6	62497320	62497319	0.79	62509808	0.62	62520440	0.81	62509808	0.66	62509808	0.74
chr6	62509661	62504022	0.14	NA	NA	NA	NA	NA	NA	NA	NA
chr6	62510678	62510677	0.94	62460777	1.0	62510677	0.67	62510677	0.94	62510677	0.71
chr6	62528891	62528890	0.86	62528890	0.17	62528890	1.0	62496197	0.2	62528890	0.25
chr6	62531565	62531562	0.96	62497662	0.97	62531562	1.0	62531562	0.99	62513286	0.98
chr6	62532139	62529637	0.98	62511649	0.98	62521483	0.98	62521483	1.0	62524680	0.98
chr6	62542830	62542829	0.99	62542829	1.0	62494344	0.01	62542829	1.0	62508582	1.0
chr6	62544632	62570817	1.0	NA	NA	NA	NA	NA	NA	NA	NA
chr6	62545319	62512293	1.0	NA	NA	NA	NA	NA	NA	NA	NA
chr6	62546162	62551596	1.0	62551596	1.0	NA	NA	62546180	0.9	NA	NA
chr6	62547040	62518159	0.12	NA	NA	NA	NA	62530709	0.01	NA	NA
chr6	62548008	62548007	0.55	62548007	0.71	62548007	1.0	62548007	0.6	62548007	0.22
chr6	62548329	62548328	0.71	62548328	0.87	62548328	0.51	62548328	0.69	62548328	0.64
chr6	62553222	62553237	0.33	62553241	0.25	62553221	0.75	62553221	0.68	62553221	0.61
chr6	62563389	62563379	0.98	62563379	0.98	62563379	0.98	62563379	1.0	62563379	1.0
chr6	62564300	62564299	0.64	62515093	0.82	62520440	0.88	62515093	0.65	62515093	0.74
chr6	62567064	62562463	0.99	62567068	0.76	62549024	0.77	62542829	0.69	62567068	0.76
chr6	62569173	62569172	0.88	62569172	0.97	62569172	0.91	62569172	0.96	62569172	0.94
chr6	62569974	62541871	0.78	62569973	0.86	62523464	0.86	62550160	0.67	62569973	0.91
chr6	62571584	62537330	0.74	NA	NA	62571593	0.64	62551236	0.88	62615701	1.0
chr6	62572324	62571939	0.78	62526842	0.77	62523464	0.77	62558441	0.79	62571939	0.76
chr6	62572905	62576461	0.77	62576461	0.87	62553008	0.89	62576461	0.89	62576461	0.59
chr6	62575597	62547466	0.94	62526012	1.0	62575599	1.0	62526012	0.94	62574798	0.85
chr6	62584182	62572518	0.84	62572518	0.76	62584181	0.92	62572518	0.85	62577391	0.55
chr6	62592568	62592548	0.69	NA	NA	NA	NA	NA	NA	NA	NA
chr6	62593333	62591727	1.0	62591727	1.0	NA	NA	NA	NA	NA	NA
chr6	62596662	62552122	0.61	NA	NA	62596661	0.25	NA	NA	62553642	0.33
chr6	62600682	62600681	0.71	62606055	0.78	62551935	0.87	62597979	0.79	62600681	0.75
chr6	62604674	62609968	0.64	62591119	0.83	62591119	0.89	62591119	0.72	62650191	0.75
chr6	62606882	62567676	1.0	NA	NA	NA	NA	NA	NA	NA	NA
chr6	62612939	62587485	0.82	NA	NA	NA	NA	62564340	1.0	NA	NA
chr6	62619959	62619957	0.91	62617343	0.81	62617343	0.96	62619957	0.99	62619957	0.97
chr6	62624270	62610812	0.9	62617607	0.95	62625820	0.98	62625889	0.94	62609972	0.94
chr6	62624626	62620971	0.97	62620971	0.99	62625654	0.98	62624625	0.99	62620971	0.93
chr6	62630046	62630052	0.87	62617607	1.0	62630052	1.0	62611990	1.0	62630052	0.97
chr6	62630246	62631991	0.99	62617343	0.97	62630246	0.98	62629662	1.0	62629662	0.99
chr6	62633652	62665459	0.53	62638338	0.51	62633651	0.44	62667125	0.41	62638338	0.61
chr6	62637245	62637244	1.0	62637244	0.67	62637244	0.44	NA	NA	NA	NA
chr6	62637873	62637878	0.98	62637416	0.77	62662826	0.94	62637878	0.86	62637878	0.95
chr6	62650243	62644935	0.76	62620822	0.58	62653962	0.58	62607110	0.49	62640503	0.36
chr6	62655753	62654962	0.83	62663932	0.6	62655584	0.67	62663932	0.56	62655584	0.56
chr6	62659557	62659556	0.81	62659556	0.91	62659556	0.86	62659556	0.91	62659556	0.98
chr6	62662545	62671974	0.95	62637416	0.94	62613159	0.56	62613857	0.64	62654962	0.92
chr6	62663948	62659373	0.7	62663952	0.78	62661809	0.77	62659301	0.8	62661809	0.85
chr6	62666739	62666738	0.42	62641196	0.33	62666738	1.0	62621330	1.0	62666738	0.67
chr6	62667126	62667125	0.3	62667125	0.43	62667125	0.42	62667125	0.37	62667125	0.44
chr6	62680270	62680278	0.85	NA	NA	62680269	1.0	62675394	1.0	62680269	1.0
chr6	62690314	62694493	0.33	62655018	0.68	62640503	0.46	62690338	0.84	62654034	0.79
chr6	62690329	62724816	0.32	62655018	0.83	62640503	0.64	62690338	0.95	62654034	0.85
chr6	62691817	62691816	0.39	62691816	0.77	62691816	0.33	62691816	0.32	62691816	1.0
chr6	62695155	62650474	0.39	62695152	0.84	62695156	0.74	62695152	0.53	62695152	0.38
chr6	62698103	62690969	0.25	NA	NA	NA	NA	NA	NA	NA	NA
chr6	62702380	62658319	0.8	62702379	0.69	62702379	0.71	62702379	0.6	62702379	0.68
chr6	62708482	62682530	0.78	62708576	0.93	62708576	0.9	62708576	0.91	62708576	0.92
chr6	62710466	62678910	0.75	62710464	0.79	62695352	0.67	62710464	0.73	62710481	0.2
chr6	62712593	62681790	0.93	NA	NA	62690565	0.25	NA	NA	NA	NA
chr6	62714826	62710405	0.92	62671389	0.76	62714825	0.53	62664963	0.86	62708445	0.8
chr6	62715351	62715350	0.95	62715350	0.98	62715350	1.0	62665534	1.0	62708445	0.91
chr6	62716376	62716385	0.75	62716385	0.86	62716385	1.0	62716385	1.0	62678095	1.0
chr6	62724685	62724683	1.0	NA	NA	NA	NA	62713806	1.0	NA	NA
chr6	62726543	62715002	0.77	62710010	0.86	62718355	0.87	62741954	0.85	62726683	0.85
chr6	62733923	62733922	0.43	62733922	0.56	62687566	0.57	62733922	0.7	62733922	0.59
chr6	62734951	62710525	0.87	62685417	0.95	62686038	0.62	62692288	0.95	62708445	0.89
chr6	62735904	62738553	0.92	62735909	0.93	62715261	0.96	62735909	0.99	62735909	0.97
chr6	62741837	62741954	0.87	62710010	0.8	62718355	0.84	62741954	0.86	62710010	0.81
chr6	62745122	62781690	0.08	NA	NA	NA	NA	NA	NA	NA	NA
chr6	62746084	62746088	0.98	62746088	0.98	62745205	0.99	62746088	0.99	62746088	0.96
chr6	62749072	62749084	0.43	62749084	0.95	62749084	0.92	62749084	0.86	62749084	0.95
chr6	62750103	62750112	0.96	62748801	1.0	62700276	1.0	62750112	1.0	62742973	0.96
chr6	62751133	62760310	0.95	62743398	0.94	62762537	0.94	62743398	0.98	62751132	0.94
chr6	62752936	62753959	0.9	62752935	0.85	62702965	0.67	62749817	0.82	62742973	0.86
chr6	62760639	62761200	0.63	62760638	0.13	62760638	0.13	62713806	0.75	62760638	0.37
chr6	62763345	62763349	0.83	62763349	0.93	62763349	0.93	62763349	1.0	62763349	0.87
chr6	62771896	62771895	0.56	62771895	0.49	62771895	0.57	62771895	0.54	62771895	0.53
chr6	62773504	62773509	0.95	62757353	0.92	62773509	0.9	62771229	0.93	62773509	0.91
chr6	62774296	62774322	0.95	62748801	1.0	62767051	0.56	62751002	0.87	62742973	0.81
chr6	62776655	62776414	0.95	62748801	0.79	62727715	0.67	62750112	0.95	62742973	0.97
chr6	62784815	62789862	0.85	62784814	0.72	62782987	0.4	62751002	0.65	62797183	0.75
chr6	62790043	62790049	1.0	62790049	1.0	NA	NA	62790049	0.89	NA	NA
chr6	62798523	62798522	0.98	62795858	1.0	62785795	0.98	62798522	0.95	62798522	0.94
chr6	62798609	62798621	1.0	NA	NA	NA	NA	NA	NA	62792831	1.0
chr6	62799511	62799510	0.67	62838084	0.71	62785795	0.73	62781606	0.74	62785795	0.73
chr6	62800131	62805570	0.73	62795858	0.93	62785795	0.88	62795858	0.91	62785795	0.92
chr6	62801321	62789862	0.75	62754236	0.64	62782987	0.58	62752949	0.41	62752578	0.62
chr6	62802086	62788029	0.72	62788029	0.96	62788029	0.98	62795672	0.93	62789685	0.96
chr6	62808199	62808198	0.98	62795858	0.98	62808198	0.97	62808198	0.95	62825523	0.96
chr6	62809408	62809428	0.9	62785795	0.98	62785795	0.98	62790791	0.97	62785795	0.95
chr6	62820749	62820750	1.0	62820750	1.0	NA	NA	62820750	1.0	NA	NA
chr6	62821336	62788029	0.74	62788029	0.72	62788029	0.76	62826377	0.79	62789685	0.84
chr6	62821894	62821893	0.8	62821893	0.31	62820655	0.83	62821893	0.96	62821893	0.94
chr6	62822509	62788238	1.0	62773516	0.89	62822508	1.0	62773516	1.0	62772619	1.0
chr6	62823327	62823326	0.93	62823326	0.64	62823326	0.48	62823326	0.7	62777238	0.24
chr6	62832843	62832842	0.43	62809462	0.99	62832842	1.0	62832842	1.0	62789535	0.5
chr6	62844353	62842280	0.76	62795858	0.87	62828735	0.91	62795858	0.91	62843168	0.84
chr6	62858831	62858830	0.66	62858830	0.92	62858414	0.89	62858830	0.78	62858414	0.85
chr6	62863408	62863407	0.69	62863407	0.68	62863407	0.6	62863407	0.66	62863407	0.53
chr6	62884666	62884665	0.83	NA	NA	62884665	1.0	NA	NA	NA	NA
chr6	62885709	62886495	0.99	62885708	0.98	62879557	0.98	62880764	1.0	62882135	0.97
chr6	62892431	62892430	0.72	62892430	0.74	62892430	0.82	62892430	0.82	62892430	0.8
chr6	62893142	62880590	0.5	NA	NA	NA	NA	NA	NA	NA	NA
chr6	62896965	62895316	0.97	62897353	0.96	62892459	0.96	62897353	0.97	62896201	0.95
chr6	62912727	62908596	0.54	62951956	0.73	62951956	0.75	62951956	0.75	62951956	0.75
chr6	62915892	62915891	0.52	62907169	0.61	62907169	0.57	62907169	0.57	62907169	0.33
chr6	62922029	62922028	0.44	62922028	1.0	62922028	0.5	62922028	1.0	62922028	1.0
chr6	62923089	62905794	0.33	62923088	0.3	62923088	0.45	62923088	0.44	62919035	0.33
chr6	62931644	62886781	1.0	NA	NA	NA	NA	NA	NA	NA	NA
chr6	62934637	62934636	0.86	62905208	0.9	62942472	0.89	62915397	0.94	62932983	0.92
chr6	62935797	62935796	0.53	62935796	0.64	62935796	0.51	62935796	0.42	62935796	0.47
chr6	62936194	62899146	1.0	62899146	0.58	NA	NA	62899146	1.0	62899146	0.84
chr6	62943313	62905434	0.33	62951956	0.8	62951956	0.79	62951956	0.78	62951956	0.73
chr6	62954300	62954299	1.0	NA	NA	NA	NA	62904638	1.0	NA	NA
chr6	62964215	62964227	0.67	62947831	0.85	62964227	0.95	62964227	0.93	62950637	0.86
chr6	62965587	62932995	1.0	NA	NA	NA	NA	NA	NA	NA	NA
chr6	62969384	62959268	0.44	62969079	0.74	62969383	0.42	62958481	0.5	62966200	0.64
chr6	62981453	62984404	0.96	62969079	0.98	62977219	0.98	62975431	0.94	62974216	0.97
chr6	62990242	62990212	0.95	62989938	0.94	62990241	0.9	62990212	0.95	62990241	0.96
chr6	62993337	62951617	0.81	62993338	0.67	NA	NA	62973532	1.0	NA	NA
chr6	63000428	63000427	0.74	63000427	0.45	63000427	0.43	63005848	0.28	62973126	0.67
chr6	63012288	63000241	0.91	63013135	0.9	63010647	0.98	63026700	0.89	63011811	0.96
chr6	63012816	63011811	0.94	63012380	0.95	63010647	0.89	63011811	0.93	63011811	0.92
chr6	63013136	63013135	0.99	63013135	0.98	63010647	0.97	63012380	1.0	63011811	0.98
chr6	63013648	63013647	0.93	63012570	0.89	63013647	0.96	63006611	0.9	63010647	0.85
chr6	63013835	63013835	0.47	63013835	0.65	63012768	0.69	63013835	0.7	63013835	0.88
chr6	63018671	63007790	1.0	63018682	1.0	NA	NA	62976659	1.0	62978245	1.0
chr6	63026137	63026136	0.86	63026136	1.0	63026136	0.83	63026136	0.5	63026136	0.64
chr6	63043348	63043347	1.0	63043347	0.77	63043347	1.0	63043347	0.59	63009072	1.0
chr6	63048191	63048190	0.44	63048190	1.0	NA	NA	63048190	0.76	NA	NA
chr6	63048208	63048207	0.91	NA	NA	63048207	1.0	NA	NA	63048207	1.0
chr6	63049015	63049014	0.95	63049014	0.91	63048677	0.89	63048677	0.88	63049014	0.8
chr6	63052493	63045795	0.74	63052495	0.25	NA	NA	63006379	1.0	63052492	0.33
chr6	63058218	63053719	0.67	63044810	0.17	63032768	0.04	63058217	1.0	63058217	1.0
chr6	63058648	63058647	0.71	63026487	1.0	NA	NA	NA	NA	63058647	1.0
chr6	63067225	63055530	0.47	63054193	0.71	63054193	0.7	63054193	0.7	63055530	0.74
chr6	63077476	63078083	0.66	63074449	0.89	63074024	0.96	63068004	0.93	63074024	0.9
chr6	63087947	63079295	0.68	63087946	0.56	63068781	0.55	63087946	0.44	63053235	0.45
chr6	63090507	63090506	0.31	NA	NA	NA	NA	NA	NA	63090506	0.8
chr6	63099483	63120075	0.25	63099499	0.39	63108914	0.07	63099499	1.0	63066727	0.48
chr6	63104250	63078083	0.37	63054324	0.8	63068781	0.8	63054509	0.93	63068781	0.87
chr6	63106380	63104046	0.51	63106379	0.58	63106379	0.41	63106379	0.43	63106379	0.71
chr6	63109126	63092013	0.89	63109137	0.99	63109137	0.9	63109137	0.94	63059747	0.49
chr6	63112828	63112827	0.77	63112827	0.62	63112827	0.23	63112827	0.51	63112827	0.47
chr6	63114926	63120854	0.69	63105862	0.9	63114925	0.96	63114925	0.92	63114925	0.92
chr6	63116227	63117077	0.43	63148703	0.38	63148703	0.52	63110866	0.49	63069122	0.4
chr6	63120061	63120060	0.93	63120075	0.87	63085661	0.5	63120075	0.67	63120060	0.82
chr6	63122625	63122624	0.45	NA	NA	63116226	0.02	NA	NA	NA	NA
chr6	63125241	63118095	0.2	NA	NA	63164136	0.2	NA	NA	63125240	0.5
chr6	63125719	63123144	0.91	NA	NA	NA	NA	NA	NA	63082422	1.0
chr6	63125733	63123144	0.94	NA	NA	NA	NA	NA	NA	63082422	1.0
chr6	63126455	63157741	0.5	NA	NA	NA	NA	NA	NA	NA	NA
chr6	63132251	63109061	0.93	63120637	0.88	63101664	0.95	63109061	0.88	63109061	0.87
chr6	63132294	63161212	0.12	NA	NA	63107781	0.33	NA	NA	NA	NA
chr6	63138384	63096172	0.39	63138383	0.56	63138397	1.0	63138383	1.0	63128535	0.07
chr6	63139542	63150824	0.64	NA	NA	NA	NA	NA	NA	NA	NA
chr6	63144524	63144531	0.67	63124200	0.67	63144531	0.64	63144531	1.0	63144531	0.64
chr6	63153107	63153106	0.8	63155652	0.97	63164594	0.91	63170063	0.98	63155652	0.94
chr6	63163339	63166860	0.99	63153529	1.0	63153018	0.99	63153018	1.0	63154347	0.98
chr6	63171602	63158303	0.54	63168635	0.93	NA	NA	63168635	0.9	63171601	1.0
chr6	63173110	63170994	0.87	63165584	0.97	63166983	0.94	63155096	0.95	63154347	0.96
chr6	63177848	63177847	0.73	63137032	0.5	63177847	0.75	63171612	0.4	63171354	0.02
chr6	63180510	63163806	0.5	NA	NA	NA	NA	NA	NA	NA	NA
chr6	63182266	63182265	0.99	63182265	1.0	63181814	0.99	63182265	0.95	63181814	0.98
chr6	63184217	63184216	0.68	63184216	0.92	63184216	0.91	63184216	0.91	63184216	0.7
chr6	63185095	63156744	1.0	NA	NA	NA	NA	NA	NA	NA	NA
chr6	63191342	63158908	0.33	NA	NA	NA	NA	NA	NA	NA	NA
chr6	63201926	63201925	0.79	63201925	0.84	63201925	0.96	63201925	0.97	63201925	0.91
chr6	63202086	63202085	0.68	63186826	0.76	63177394	0.97	63186826	0.72	63186826	0.93
chr6	63211342	63211948	0.8	63211948	0.77	63205510	0.75	63211968	0.69	63211455	0.8
chr6	63213025	63212791	0.56	63212118	0.8	63212595	0.67	63213024	0.79	63213011	0.75
chr6	63216758	63215911	0.75	63214580	0.96	63212915	0.99	63211537	0.95	63211537	0.98
chr6	63217496	63217495	0.49	63217495	0.29	63217495	0.32	63217495	0.23	63217495	0.61
chr6	63223759	63223758	0.95	63223758	0.99	63215346	1.0	63221050	0.94	63215346	0.93
chr6	63225293	63224727	0.62	63207267	0.88	63225294	0.72	63225294	0.63	63225233	0.83
chr6	63235603	63234076	0.98	63215698	1.0	63221286	0.96	63234076	1.0	63225149	0.99
chr6	63237135	63208250	0.17	NA	NA	NA	NA	NA	NA	NA	NA
chr6	63241838	63230909	0.25	63228777	0.5	63227487	0.25	NA	NA	63283803	0.33
chr6	63244951	63244950	0.96	63244950	0.91	63244950	0.96	63244950	0.89	63244950	0.83
chr6	63245113	63245123	0.92	63249323	0.99	63245123	0.99	63245123	0.97	63245123	1.0
chr6	63245385	63248692	0.82	63245384	0.98	63245384	1.0	63246462	0.92	63245384	0.98
chr6	63249476	63249468	0.99	63249468	1.0	63246930	1.0	63246930	0.98	63244022	0.96
chr6	63254028	63249088	0.7	63243531	1.0	63254043	1.0	63246930	0.97	63244022	0.98
chr6	63257821	63257260	0.27	63262049	0.35	63267034	0.45	63259042	0.25	63262049	0.41
chr6	63259043	63259042	0.63	63262049	0.98	63259042	0.92	63259042	0.83	63259042	0.89
chr6	63259775	63259752	0.92	63259752	0.92	63259590	0.96	63259590	0.95	63259590	0.9
chr6	63263272	63263277	0.67	NA	NA	NA	NA	NA	NA	NA	NA
chr6	63264061	63264060	0.93	63264060	0.75	63264060	0.83	63264060	1.0	63264060	0.64
chr6	63264475	63264474	0.95	63264474	0.95	63264474	0.95	63264474	0.95	63264474	0.87
chr6	63264540	63262478	0.04	NA	NA	NA	NA	NA	NA	NA	NA
chr6	63265012	63265011	0.9	63259752	1.0	63260211	0.99	63265011	0.97	63265011	0.97
chr6	63265363	63265367	0.98	63265367	0.98	NA	NA	63265367	1.0	63265367	0.96
chr6	63267401	63260835	0.96	NA	NA	NA	NA	63263701	0.86	NA	NA
chr6	63267569	63267505	0.96	63267325	0.95	63260211	0.94	63267325	0.97	63259861	0.98
chr6	63267855	63267505	0.6	63262049	0.79	63278457	0.67	63267856	0.68	63267856	0.64
chr6	63269287	63269286	0.83	63269286	0.99	63269286	0.92	63269286	0.97	63269286	0.92
chr6	63270731	63270742	1.0	63313871	0.5	NA	NA	NA	NA	NA	NA
chr6	63271273	63225264	0.33	NA	NA	NA	NA	NA	NA	NA	NA
chr6	63278615	63278901	0.77	63278614	0.56	63278614	0.7	63297229	0.52	63278614	0.47
chr6	63281305	63287413	0.6	63278457	0.54	63284568	0.8	63283470	0.57	63283470	0.51
chr6	63283619	63283487	0.8	63275324	0.72	63283618	0.75	63291271	0.58	63283618	0.69
chr6	63283650	63283487	0.94	63237910	1.0	63283649	1.0	63278901	0.96	NA	NA
chr6	63289627	63289626	0.94	63291271	0.85	63289626	0.96	63314119	0.91	63289626	0.94
chr6	63290059	63293326	0.99	63290058	0.25	63290058	1.0	63290058	0.64	63247976	0.33
chr6	63294339	63285921	0.88	NA	NA	NA	NA	63282708	1.0	NA	NA
chr6	63296483	63324792	0.03	NA	NA	NA	NA	NA	NA	63344754	1.0
chr6	63297000	63296999	1.0	NA	NA	63296999	0.93	NA	NA	NA	NA
chr6	63300666	63300698	1.0	NA	NA	63277116	0.75	63256676	1.0	63277116	1.0
chr6	63308615	63324569	0.73	63308614	0.85	63308614	0.98	63291271	0.84	63308614	0.95
chr6	63313141	63313140	0.25	63313140	1.0	NA	NA	NA	NA	NA	NA
chr6	63313838	63313837	0.57	63313837	0.75	63313837	0.76	63313837	0.82	63313837	0.86
chr6	63315619	63296390	0.63	63323143	0.25	63346617	0.31	63273683	0.28	63326063	0.4
chr6	63323559	63323939	0.44	63323559	0.71	63323559	0.63	63323559	0.58	63323559	0.49
chr6	63324809	63323143	0.7	63324808	0.63	63324808	0.93	63324808	0.55	63323143	0.84
chr6	63325186	63285976	1.0	NA	NA	NA	NA	NA	NA	NA	NA
chr6	63327784	63285921	1.0	NA	NA	NA	NA	63282708	1.0	63358563	0.5
chr6	63334983	63334982	0.63	63334982	0.89	63337044	0.92	63334982	0.64	63334982	0.75
chr6	63336520	63323969	0.68	63336519	0.18	63313837	0.31	63337291	0.29	63313837	0.22
chr6	63336633	63336632	0.97	63336632	1.0	63336632	0.6	63336632	1.0	63336632	1.0
chr6	63336919	63287580	0.93	NA	NA	NA	NA	63287580	1.0	NA	NA
chr6	63340464	63316572	1.0	NA	NA	NA	NA	NA	NA	63324459	1.0
chr6	63340839	63355255	0.53	63290972	0.53	63309389	0.19	63355255	0.48	63340838	0.31
chr6	63348454	63348458	0.44	63348458	1.0	NA	NA	63348469	0.83	63348458	0.25
chr6	63350844	63347139	0.77	NA	NA	63350843	1.0	63301247	1.0	63350843	1.0
chr6	63352637	63347139	0.59	63352682	0.67	63352682	0.28	63303135	0.3	63329462	0.56
chr6	63354921	63354920	0.96	NA	NA	63346617	0.01	63354920	1.0	NA	NA
chr6	63368088	63368057	0.95	63355336	0.67	63355593	0.9	63355970	0.98	63355756	0.77
chr6	63370007	63370006	0.97	63355336	1.0	63355593	0.98	63355970	0.88	63355756	0.96
chr6	63375398	63329148	1.0	NA	NA	NA	NA	NA	NA	NA	NA
chr6	63379838	63379837	0.89	63379845	0.89	63379845	1.0	63379845	0.89	63379845	0.67
chr6	63383115	63383114	0.89	63383114	1.0	63346233	1.0	63383114	0.5	63383114	0.97
chr6	63383372	63389105	0.54	63355593	0.37	63382958	0.57	63406821	0.43	63408751	0.62
chr6	63384490	63404798	0.26	63384489	0.14	63410358	0.17	63379392	0.17	63379950	0.34
chr6	63387705	63387704	0.79	63359261	1.0	63387704	0.44	63387704	0.78	63387704	1.0
chr6	63388033	63388041	0.35	63382326	0.96	63358234	0.05	63382326	1.0	63382326	0.83
chr6	63397452	63396681	0.96	63355593	0.97	63386865	0.96	63382958	0.98	63383540	0.97
chr6	63398208	63398235	0.77	63379079	0.86	63384987	0.91	63398235	0.92	63398235	0.83
chr6	63399395	63398235	0.52	63399394	0.61	63399394	0.63	63398235	0.53	63399394	0.84
chr6	63401400	63395708	0.51	63401399	0.8	63401399	0.46	63401399	0.87	63401399	0.75
chr6	63403938	63403946	0.95	63355593	0.96	63398818	0.96	63382958	0.97	63383540	0.81
chr6	63411847	63411853	1.0	63420188	0.14	NA	NA	NA	NA	NA	NA
chr6	63414150	63418253	0.9	NA	NA	63441324	0.04	NA	NA	NA	NA
chr6	63416114	63414613	0.84	63413672	0.81	63416125	0.92	63413672	0.84	63413672	0.86
chr6	63416568	63398464	0.5	NA	NA	NA	NA	NA	NA	NA	NA
chr6	63416933	63414613	0.46	63416932	0.61	63413672	0.61	63416932	0.63	63413672	0.69
chr6	63421425	63421424	0.87	63421424	1.0	NA	NA	63436586	1.0	63421424	1.0
chr6	63423474	63423473	0.69	63423473	0.69	63421762	0.67	63423473	0.81	63423473	0.6
chr6	63424509	63425743	0.42	63424508	0.83	63425743	0.8	63424508	0.72	63424508	0.81
chr6	63426503	63421831	0.98	63426502	0.44	63421762	1.0	63401961	1.0	63426502	0.8
chr6	63429736	63429735	0.63	63429735	0.88	63429735	0.8	63429735	0.8	63429735	0.79
chr6	63431906	63431905	0.93	63431905	0.63	63431905	0.75	63431905	0.33	63431905	0.26
chr6	63432693	63432692	0.22	NA	NA	63432692	1.0	63432692	1.0	NA	NA
chr6	63434440	63437739	0.66	63437739	0.9	63434439	0.77	63434439	0.83	63434209	0.82
chr6	63435909	63435470	0.82	63435470	0.96	63435470	0.96	63435470	0.96	63435470	0.94
chr6	63437416	63434935	0.91	NA	NA	NA	NA	63401961	1.0	NA	NA
chr6	63443915	63443914	0.97	63442144	0.92	63437031	0.98	63442508	0.94	63442508	0.94
chr6	63445618	63445617	0.93	NA	NA	NA	NA	63421417	1.0	NA	NA
chr6	63448600	63448599	0.25	63448599	1.0	63448599	0.67	63412465	0.25	63448599	1.0
chr6	63449542	63449541	0.5	63449541	0.56	NA	NA	63437097	0.6	63449541	1.0
chr6	63450194	63449159	0.94	63449159	0.97	63450444	0.95	63450550	0.98	63449159	0.96
chr6	63450551	63449159	1.0	63449159	1.0	63450444	1.0	63450550	0.97	63450550	0.98
chr6	63450680	63450679	0.97	63450679	0.5	63432659	0.67	63450679	1.0	63450679	0.75
chr6	63451762	63451761	0.56	NA	NA	NA	NA	NA	NA	63436268	0.33
chr6	63452055	63452054	0.99	63452054	0.99	63450444	0.97	63452054	0.96	63449159	0.89
chr6	63452654	63464654	0.76	63449159	0.99	63450444	0.98	63459629	0.89	63449159	0.93
chr6	63454775	63501362	0.57	63449159	0.9	63450444	0.84	63450550	0.85	63455439	0.9
chr6	63458043	63455439	0.84	63458048	1.0	63459629	0.97	63458048	0.99	63455439	0.95
chr6	63464147	63459777	0.92	63464146	1.0	63464035	0.96	63464146	0.97	63464146	0.96
chr6	63464533	63460285	0.73	NA	NA	NA	NA	63418074	0.75	NA	NA
chr6	63465974	63479541	1.0	63432171	1.0	NA	NA	NA	NA	NA	NA
chr6	63467693	63467692	0.99	63459777	0.99	63464035	0.98	63459777	0.94	63465763	0.99
chr6	63468734	63468733	0.83	63468733	1.0	63461648	1.0	63461648	0.97	63468733	1.0
chr6	63469720	63469719	0.5	NA	NA	NA	NA	NA	NA	NA	NA
chr6	63469723	63469719	0.5	NA	NA	NA	NA	NA	NA	NA	NA
chr6	63470137	63501513	0.03	NA	NA	NA	NA	NA	NA	NA	NA
chr6	63470477	63464654	0.79	63462793	0.97	63470476	0.99	63462793	0.94	63470476	0.95
chr6	63471118	63471117	0.82	63471117	0.75	63454793	0.36	63471134	0.56	63471117	0.97
chr6	63471665	63471664	0.56	63471664	1.0	63471664	0.98	63471664	0.83	63471664	0.99
chr6	63474609	63474608	0.71	63475011	0.91	63474608	0.98	63482500	0.9	63474620	0.59
chr6	63474888	63474887	0.87	63474887	0.9	63475011	0.96	63474887	0.83	63474887	0.87
chr6	63478487	63478486	0.95	63480373	0.99	63478486	0.95	63480373	0.98	63478486	0.97
chr6	63479394	63479393	0.97	63478523	0.99	63479393	0.98	63482500	0.97	63479393	0.97
chr6	63479739	63475011	0.97	63478523	0.95	63478523	0.97	63475011	0.88	63465763	0.98
chr6	63480823	63475011	0.96	63478523	0.99	63478523	0.96	63475011	0.99	63465763	0.97
chr6	63481350	63480297	0.9	63480373	0.96	63475214	0.96	63480373	0.73	63465763	0.98
chr6	63483369	63475011	0.96	63478523	0.95	63482520	0.94	63475011	0.96	63465763	0.98
chr6	63485038	63447899	0.83	NA	NA	63485037	1.0	63485037	1.0	63485037	0.33
chr6	63486816	63486820	0.83	63525821	0.09	63440959	0.32	63486820	0.51	63505096	0.26
chr6	63490551	63443122	1.0	NA	NA	63510660	0.25	NA	NA	NA	NA
chr6	63490575	63443122	1.0	NA	NA	63510660	0.25	NA	NA	NA	NA
chr6	63490968	63490967	0.93	NA	NA	NA	NA	63444207	1.0	63490967	1.0
chr6	63492024	63492029	0.56	63492029	0.55	63492029	0.73	63492029	0.76	63492029	0.29
chr6	63493952	63475011	0.83	63492714	0.98	63486159	0.82	63493951	0.91	63493528	0.97
chr6	63496619	63496618	0.87	63496618	0.96	63496618	0.93	63496618	0.96	63496618	0.85
chr6	63500729	63523840	0.07	NA	NA	63500728	1.0	NA	NA	63497822	0.01
chr6	63501363	63495937	0.76	63501362	1.0	63486159	0.97	63475011	0.93	63496311	0.97
chr6	63504245	63495937	0.99	63492714	1.0	63487024	0.96	63475011	1.0	63496311	1.0
chr6	63505171	63495937	0.93	63492714	0.99	63505170	0.96	63482500	0.98	63505170	0.96
chr6	63505650	63495937	0.98	63492714	1.0	63505816	0.98	63475011	0.97	63496311	0.98
chr6	63506232	63506258	0.79	63492714	1.0	63506255	0.87	63506255	0.77	63506255	0.94
chr6	63509069	63537883	0.07	NA	NA	NA	NA	NA	NA	NA	NA
chr6	63510453	63510452	0.91	63510452	0.86	63510452	0.88	63510452	0.88	63510452	0.93
chr6	63511247	63495937	1.0	63499655	1.0	63505816	0.97	63475011	0.97	63507535	0.98
chr6	63512084	63495937	0.96	63492714	1.0	63505816	0.97	63482500	0.98	63512083	1.0
chr6	63513418	63495937	0.98	63495938	0.93	63505816	0.83	63475011	0.89	63513417	0.9
chr6	63515213	63495937	0.97	63492714	0.98	63505816	0.92	63475011	0.91	63513108	0.98
chr6	63518155	63518154	0.79	63518154	0.44	63518154	0.37	63480078	0.47	63508867	0.82
chr6	63519308	63519307	0.9	NA	NA	63519307	1.0	63472663	1.0	NA	NA
chr6	63520630	63520630	0.6	63528615	0.77	63513417	0.79	63520630	0.81	63510928	0.8
chr6	63522863	63522862	0.73	63529137	0.87	63522862	0.95	63522862	0.76	63522862	0.79
chr6	63523513	63535727	0.33	63523512	0.77	63523512	0.63	63523740	0.5	63523512	0.37
chr6	63528428	63528427	0.68	NA	NA	63528427	0.67	63528427	1.0	63501084	0.1
chr6	63531832	63531831	0.89	63531831	0.53	63531831	0.69	63531831	0.52	63531831	0.6
chr6	63533833	63533832	0.98	63533832	0.95	63533832	0.94	63533832	0.89	63533832	0.97
chr6	63534438	63534452	0.4	63513417	0.42	63517500	0.55	63534092	0.55	63537868	0.56
chr6	63539768	63535109	0.72	63535109	1.0	63535109	0.97	63535455	0.95	63535876	0.96
chr6	63540632	63506021	1.0	NA	NA	NA	NA	NA	NA	NA	NA
chr6	63540843	63540842	0.89	63535109	0.99	63535109	0.91	63535455	0.99	63535876	0.98
chr6	63541007	63541026	0.73	63541026	0.78	63541751	0.82	63541026	0.83	63544082	0.81
chr6	63542019	63591397	0.49	63528615	0.69	63535871	0.59	63528615	0.64	63510928	0.55
chr6	63542427	63542426	0.54	63508780	1.0	63542426	0.75	63542426	0.41	63502328	0.5
chr6	63546707	63546706	0.83	NA	NA	63546706	0.76	63546706	0.72	63546706	0.56
chr6	63547188	63547187	0.54	63547187	0.44	63547187	0.42	63547187	0.71	63547187	0.42
chr6	63549567	63547145	0.87	NA	NA	NA	NA	NA	NA	63549566	0.4
chr6	63556322	63514309	0.33	63556321	0.55	63604695	0.01	63556321	1.0	63556321	1.0
chr6	63557484	63557483	0.89	NA	NA	NA	NA	NA	NA	63557483	0.79
chr6	63560403	63560402	0.57	NA	NA	63606265	0.25	63560402	1.0	NA	NA
chr6	63562191	63562201	0.95	63582224	0.98	63555500	0.95	63562201	0.92	63562201	1.0
chr6	63564276	63564275	0.93	63554264	0.89	63554264	0.97	63564275	0.91	63564275	0.89
chr6	63565180	63552947	0.67	63565189	0.17	63565179	1.0	63565179	0.25	63559045	1.0
chr6	63568659	63560203	0.92	63554264	0.84	63568658	0.97	63614531	0.91	63568658	0.95
chr6	63576086	63548806	1.0	NA	NA	NA	NA	63548806	1.0	NA	NA
chr6	63584496	63584501	0.68	NA	NA	63584501	1.0	NA	NA	NA	NA
chr6	63584856	63544983	0.8	NA	NA	NA	NA	NA	NA	NA	NA
chr6	63585379	63585378	0.92	63546728	1.0	63585065	0.94	63555500	1.0	63585378	1.0
chr6	63587746	63587746	0.35	63587746	0.27	63580728	0.31	63555500	0.26	63587746	0.36
chr6	63588669	63588668	0.57	63588668	0.57	63625933	0.31	63588668	0.31	63588668	0.32
chr6	63588883	63588882	0.81	63588882	0.9	63588882	1.0	63588882	0.82	63588882	1.0
chr6	63591581	63591580	0.93	63591580	1.0	63591584	0.85	63591580	0.57	63591580	0.69
chr6	63593201	63593200	0.65	63593200	0.75	63593200	0.89	63580332	0.75	63593200	0.83
chr6	63595313	63599758	0.86	63582224	0.94	63595312	1.0	63582224	0.96	63595312	1.0
chr6	63597081	63597080	0.89	63597080	0.76	63597080	0.3	63597080	0.61	63597080	0.16
chr6	63601263	63601262	0.95	63551624	0.48	63601262	0.4	63601262	0.6	63587837	0.87
chr6	63602918	63602917	1.0	63554264	1.0	63602917	0.99	63554264	0.99	63586427	0.9
chr6	63604436	63580826	0.33	63641189	0.25	NA	NA	63590585	0.25	NA	NA
chr6	63604899	63620130	0.64	63583279	1.0	63604898	1.0	63604898	1.0	63604898	1.0
chr6	63612718	63612717	0.46	63593964	0.5	63612717	0.64	63612717	0.4	63612717	0.91
chr6	63614532	63614531	0.77	63614531	0.81	63614531	0.69	63614531	0.79	63614531	0.74
chr6	63626144	63626149	0.99	63613187	0.97	63626149	0.97	63626149	0.97	63626149	0.99
chr6	63627701	63613187	0.83	63613187	0.96	63603494	0.97	63582224	0.91	63585065	0.86
chr6	63629265	63629264	0.53	63629264	0.9	63629264	0.25	63629264	0.8	63629264	0.96
chr6	63634497	63613187	0.99	63613187	1.0	63603494	0.66	63585065	0.98	63634496	0.75
chr6	63640646	63637412	0.97	NA	NA	NA	NA	63636214	1.0	NA	NA
chr6	63641522	63645254	0.31	63658544	0.66	63641454	0.67	63658544	0.67	63645254	0.55
chr6	63641643	63641642	0.25	NA	NA	NA	NA	NA	NA	NA	NA
chr6	63644888	63641236	0.82	63643742	0.99	63644887	0.96	63644887	0.96	63643742	0.87
chr6	63649079	63649808	0.55	63643742	0.51	63649079	0.74	63649808	0.67	63649079	0.45
chr6	63652978	63652977	1.0	NA	NA	NA	NA	63652977	0.8	NA	NA
chr6	63653020	63647208	0.53	63647208	0.88	63653019	0.69	63653019	0.78	63656566	0.78
chr6	63653155	63653154	0.82	63653154	0.45	63653154	0.79	63653154	0.58	63653154	0.71
chr6	63657584	63657583	1.0	63612717	0.5	63621839	0.17	63609387	1.0	NA	NA
chr6	63657617	63621898	0.06	NA	NA	NA	NA	NA	NA	NA	NA
chr6	63658708	63705022	0.68	63705022	0.83	63670987	0.79	63705022	0.8	63705022	0.86
chr6	63666368	63697785	0.5	NA	NA	NA	NA	NA	NA	NA	NA
chr6	63671107	63671106	0.64	63671106	0.63	63707847	0.04	63671106	0.51	63647602	0.4
chr6	63673117	63673116	1.0	63645467	0.58	63673116	1.0	63673116	0.76	63673116	1.0
chr6	63673433	63627700	0.5	NA	NA	NA	NA	NA	NA	NA	NA
chr6	63678221	63678220	0.51	63643742	0.76	63672723	0.52	63678220	0.9	63643742	0.79
chr6	63678584	63678583	0.87	63678583	0.25	NA	NA	63678583	0.67	NA	NA
chr6	63679099	63637412	0.74	63679098	0.41	63679098	0.62	63679098	0.4	63679098	0.81
chr6	63680399	63643115	0.48	63658983	0.66	63649951	0.64	63649951	0.43	63649951	0.84
chr6	63685912	63705599	1.0	NA	NA	63665486	0.07	63658791	1.0	NA	NA
chr6	63686344	63686343	0.56	63682712	0.73	NA	NA	63686343	0.56	63682712	0.36
chr6	63688180	63688185	0.59	63688185	0.52	63688185	0.51	63688185	0.8	63649951	0.78
chr6	63707726	63707725	0.57	63696452	0.87	63707725	0.95	63669330	0.9	63669330	0.9
chr6	63707848	63696452	0.52	63696452	0.86	63707847	0.82	63669330	0.9	63736562	0.84
chr6	63709129	63688535	0.97	NA	NA	63717527	0.12	63659465	1.0	63706496	0.05
chr6	63709423	63709422	0.93	63669330	1.0	63672723	0.99	63709422	1.0	63669330	0.97
chr6	63723789	63682580	0.23	63752494	0.48	63743768	0.61	63752494	0.38	63702299	0.53
chr6	63727155	63696452	0.75	63722915	0.93	63727154	0.98	63678220	0.95	63727154	0.95
chr6	63727926	63727925	0.32	63727925	1.0	63727925	1.0	63727925	0.33	NA	NA
chr6	63735493	63743557	0.73	63742519	0.89	63735493	0.98	63740313	0.98	63731576	0.95
chr6	63739860	63728044	0.47	63739859	0.79	63739859	0.89	63739859	0.8	63739859	0.93
chr6	63744559	63705119	0.45	NA	NA	NA	NA	63727724	0.67	63744558	0.97
chr6	63753119	63760913	0.59	63752373	0.53	63717521	0.84	63709863	0.54	63752373	0.67
chr6	63760631	63760648	0.19	63760648	0.3	63755438	0.39	63760648	0.47	63760648	0.36
chr6	63760649	63760648	0.19	63760648	0.3	63755438	0.39	63760648	0.44	63760648	0.36
chr6	63761048	63761047	0.41	63761047	0.93	63761047	0.91	63761047	0.9	63761047	0.85
chr6	63763870	63748231	0.28	63719544	0.41	63769183	0.27	63748231	0.46	63719544	0.61
chr6	63765483	63715810	0.88	63810260	0.38	63765482	1.0	63765482	0.73	63765482	0.83
chr6	63772168	63772167	0.45	63762184	0.84	63772167	0.5	63772167	0.94	63762184	0.86
chr6	63774170	63724230	0.86	63774174	1.0	63737990	0.07	63762065	1.0	NA	NA
chr6	63774900	63774899	0.32	63774899	0.45	63774899	0.43	63774899	0.49	63766998	0.34
chr6	63779072	63779071	0.48	63779071	0.33	63779071	1.0	63779071	0.4	63766998	0.67
chr6	63779454	63779453	0.95	63779453	0.98	63779453	1.0	63779453	0.97	63795320	0.95
chr6	63782954	63782953	0.69	63782953	0.86	63782953	0.31	63782953	0.95	63782953	0.55
chr6	63783877	63734976	0.64	63783876	0.56	63783876	0.44	63762065	0.67	63790621	0.75
chr6	63784264	63827865	0.2	63742744	1.0	NA	NA	63753144	1.0	NA	NA
chr6	63786697	63786696	0.56	63764363	0.5	63786696	0.67	63786696	0.48	63780068	0.61
chr6	63802466	63802465	0.87	63802465	0.51	63802465	1.0	63802465	0.41	63802465	0.66
chr6	63803252	63803251	0.68	63803251	0.6	63803251	0.67	63803251	0.84	63772939	0.67
chr6	63810080	63796606	0.45	63810079	0.99	63760206	0.49	63782938	0.56	63760206	0.59
chr6	63821184	63821183	0.81	63821183	0.29	63821183	1.0	63779968	0.5	63822694	0.83
chr6	63835338	63830591	0.94	63835348	0.61	63809996	0.5	63786925	0.6	63835348	0.67
chr6	63840209	63862422	0.48	63848705	0.55	63848705	0.53	63826793	0.57	63834017	0.64
chr6	63844618	63844617	0.8	63879914	0.27	63844617	0.8	63857939	0.5	NA	NA
chr6	63845390	63846817	0.93	63813803	0.96	63825002	0.95	63826793	0.98	63796606	0.9
chr6	63859642	63859641	0.49	63859641	0.56	63859641	0.58	63859641	0.6	63859641	0.66
chr6	63862423	63862422	0.81	63862422	0.96	63862069	0.88	63862422	0.96	63862422	0.59
chr6	63865459	63864503	0.97	63865463	0.97	63864503	0.86	63864503	0.98	63892046	0.96
chr6	63872312	63872311	0.74	63827389	0.33	NA	NA	63872311	1.0	63872311	1.0
chr6	63872478	63872341	0.83	63871545	1.0	63873465	0.98	63874394	0.99	63871436	0.96
chr6	63872995	63873002	1.0	63873002	1.0	63873002	0.97	63873002	1.0	63873002	1.0
chr6	63873838	63873837	1.0	NA	NA	63873837	1.0	NA	NA	63873837	1.0
chr6	63880488	63866958	0.24	63871436	0.35	63874394	0.37	63848705	0.29	63869331	0.27
chr6	63881010	63881009	0.77	63834452	0.89	63836553	0.5	63834452	0.97	63881009	0.98
chr6	63884308	63884307	1.0	63884307	0.99	63884307	0.97	63884307	0.97	63869085	1.0
chr6	63895149	63895170	0.82	63895148	0.56	63895170	0.88	63895170	0.54	63895148	0.59
chr6	63911122	63911121	0.89	63911121	0.96	63911121	0.89	63911121	0.95	63911121	0.99
chr6	63914717	63916258	0.72	63912344	0.83	63911621	0.89	63911621	0.9	63914716	0.82
chr6	63919403	63919402	0.92	63924011	0.5	63912225	0.13	63919402	0.81	63919402	0.28
chr6	63920898	63920897	0.9	63920897	1.0	63920897	1.0	63920897	1.0	63920897	0.42
chr6	63928524	63928524	0.44	63953961	0.85	63941055	0.78	63953961	0.7	63941055	0.78
chr6	63931304	63931303	1.0	63931303	0.98	63932526	0.96	63963516	0.93	63931303	1.0
chr6	63934902	63934906	0.82	63981438	0.12	NA	NA	63934927	0.19	NA	NA
chr6	63939131	63961629	0.41	63939130	0.65	63939130	0.88	63939130	0.59	63939130	0.77
chr6	63940317	63940316	0.69	NA	NA	63940316	0.73	63940316	0.92	NA	NA
chr6	63940685	63940684	0.59	63940684	0.25	63940684	0.67	63940684	1.0	NA	NA
chr6	63946727	63921543	0.42	63953961	0.96	63941055	0.94	63946726	0.87	63948759	0.95
chr6	63948612	63948618	0.99	63962555	0.85	63932526	1.0	63948618	0.92	63944640	0.77
chr6	63960027	63960026	0.46	63960026	0.5	63960026	0.46	63910947	1.0	63960026	0.33
chr6	63970635	63970634	0.74	63972692	0.93	63970634	0.91	63972692	0.95	63970634	0.9
chr6	63975109	63975108	0.78	63975108	0.89	63975108	1.0	63975108	0.87	63975108	0.93
chr6	63980266	63975963	1.0	63967838	0.04	63980265	0.99	NA	NA	63939380	0.6
chr6	63986937	63986943	0.98	63972047	1.0	63972500	1.0	63986943	1.0	63972500	0.98
chr6	63989839	63989309	0.04	NA	NA	NA	NA	NA	NA	NA	NA
chr6	63998792	63998791	0.69	63972692	0.94	63998791	0.76	63998791	0.87	63998791	0.91
chr6	64004459	64004458	1.0	64009450	0.99	64004458	0.98	64004458	1.0	64004458	0.99
chr6	64006431	63973392	0.69	NA	NA	NA	NA	NA	NA	NA	NA
chr6	64007373	64007372	0.6	64007372	0.67	64007372	0.04	64007372	0.5	63971452	0.67
chr6	64009286	64009285	0.9	64009285	0.63	64009285	0.96	64009285	0.6	64009285	0.92
chr6	64011591	64011590	0.82	64011590	0.67	64011590	0.14	64011590	0.73	64043997	0.11
chr6	64011627	64003890	0.2	NA	NA	NA	NA	NA	NA	NA	NA
chr6	64011989	64010957	0.32	64011989	0.61	64039848	0.32	64011989	0.34	64039848	0.52
chr6	64014772	64010376	0.85	64014779	0.91	64014779	0.97	64014779	0.98	64014779	0.99
chr6	64016490	64019422	0.73	64014779	0.93	64014779	0.92	64019422	0.94	64014779	0.97
chr6	64018365	64018360	0.63	64018364	0.82	64010957	0.56	NA	NA	63970634	0.33
chr6	64019815	64019862	0.33	64019850	0.47	64019850	0.22	63975435	0.59	64019867	0.47
chr6	64021158	64021157	0.67	64021122	0.93	64021122	0.86	64025056	0.91	64021122	0.8
chr6	64033828	64033834	0.49	64033827	0.85	64040385	0.73	64033827	0.78	64023869	0.92
chr6	64034166	64029589	0.03	NA	NA	NA	NA	NA	NA	NA	NA
chr6	64041235	64034331	0.01	64041234	1.0	64041234	1.0	NA	NA	64041234	1.0
chr6	64045384	64045383	0.24	64029732	0.38	64045383	0.28	64045383	0.25	64045594	0.28
chr6	64046364	64080632	1.0	NA	NA	NA	NA	NA	NA	NA	NA
chr6	64046547	64046546	0.81	64045113	0.83	64044876	0.84	64046546	0.94	64046546	0.91
chr6	64047896	64080490	1.0	NA	NA	NA	NA	NA	NA	NA	NA
chr6	64057379	64057394	0.77	64057394	0.72	64057394	0.8	64057394	0.64	64057396	0.74
chr6	64058271	64058927	0.42	64053863	0.51	64058270	0.62	64058270	0.6	64058270	0.53
chr6	64061965	64061449	0.57	64053863	0.84	64057917	0.65	64061964	0.68	64053863	0.79
chr6	64063733	64063739	1.0	64014915	1.0	64054030	1.0	64051563	1.0	64054030	0.93
chr6	64066279	64057750	0.5	NA	NA	NA	NA	NA	NA	NA	NA
chr6	64068659	64068658	0.95	NA	NA	64024081	0.56	64019850	1.0	64068658	1.0
chr6	64069361	64036424	0.5	NA	NA	NA	NA	NA	NA	NA	NA
chr6	64073778	64073777	0.74	64073777	0.4	NA	NA	64073777	0.46	64094716	0.74
chr6	64079557	64079556	0.95	64072698	0.99	64054030	1.0	64079556	1.0	64077834	0.97
chr6	64082913	64082912	0.95	64105757	0.97	64081515	0.93	64089545	0.98	64085022	0.83
chr6	64085315	64094772	0.67	64102820	0.83	64094772	0.74	64094772	0.79	64094772	0.83
chr6	64101206	64101205	0.97	64099644	0.99	64102820	0.96	64101205	1.0	64101205	0.97
chr6	64104366	64069313	1.0	NA	NA	64131115	0.5	NA	NA	NA	NA
chr6	64106627	64106626	1.0	64106775	0.98	64105757	0.98	64106626	1.0	64106626	0.95
chr6	64110298	64110299	0.71	64061981	1.0	64104747	0.46	64079556	0.83	64085338	0.37
chr6	64110429	64110075	0.83	NA	NA	NA	NA	64110075	1.0	NA	NA
chr6	64112779	64108723	0.97	64108723	1.0	64063719	1.0	64094553	1.0	64089252	0.38
chr6	64120184	64115712	0.87	64120617	0.86	64072698	0.96	64094553	0.9	64120055	0.92
chr6	64125405	64120420	0.7	64077513	0.72	64077834	0.81	64120420	0.59	64120055	0.79
chr6	64125917	64121381	0.64	64077513	0.39	64077834	0.6	64143146	0.55	64120055	0.48
chr6	64130628	64130627	0.93	64120617	0.87	64081120	0.97	64130627	0.95	64120055	1.0
chr6	64130864	64107271	0.11	NA	NA	NA	NA	64116192	1.0	NA	NA
chr6	64133476	64133995	0.51	64137051	0.38	64127393	0.5	64127393	0.2	64094716	0.29
chr6	64133843	64132090	0.82	64133842	0.69	64133842	0.83	64133842	0.53	64133842	0.45
chr6	64137613	64089338	0.94	64109343	0.92	NA	NA	64137628	1.0	64137628	0.86
chr6	64137902	64101559	0.5	NA	NA	NA	NA	NA	NA	NA	NA
chr6	64139967	64139967	0.73	64139967	0.45	64139967	0.49	64139967	0.36	64139967	0.53
chr6	64141505	64141517	0.95	64092259	1.0	NA	NA	64120420	1.0	NA	NA
chr6	64155345	64155344	0.73	64155344	0.96	64155344	0.83	64155344	0.78	64155344	0.85
chr6	64155979	64112871	0.5	64155990	0.55	64155978	0.3	64109746	0.63	64155978	0.16
chr6	64168261	64166108	0.85	64118320	1.0	64168260	0.4	64145390	0.91	64139173	0.4
chr6	64176500	64176499	0.57	64176499	0.33	64176499	0.81	64176499	0.52	64176499	0.28
chr6	64177331	64177334	0.96	64185371	0.99	64177010	0.98	64177010	0.99	64177010	1.0
chr6	64184557	64204109	0.54	64184897	0.89	64184556	0.96	64187016	0.85	64184556	0.92
chr6	64186249	64197770	0.36	64185371	0.54	64181268	0.67	64181268	0.55	64181685	0.59
chr6	64193311	64241659	0.03	64171273	0.01	64232343	0.5	NA	NA	64192827	0.25
chr6	64197771	64197770	0.99	64200877	0.97	64197770	0.97	64197770	1.0	64197770	1.0
chr6	64197980	64197979	0.52	64198006	0.48	64171629	0.54	64198006	0.62	64197979	0.61
chr6	64198165	64198164	0.52	64198164	0.76	64198164	0.7	64198164	0.85	64198164	0.7
chr6	64205815	64171151	0.3	64237500	0.6	64171151	0.51	64205846	0.43	64236418	0.48
chr6	64209347	64186680	1.0	64171629	0.91	64171629	1.0	64171629	1.0	64171629	1.0
chr6	64212570	64212569	0.66	64212569	0.56	64212569	0.77	64212569	0.93	64212569	0.84
chr6	64229704	64223869	1.0	64181884	0.91	64219110	1.0	64223869	1.0	64181884	1.0
chr6	64234881	64234880	0.98	64192704	1.0	64234880	1.0	64234880	0.97	64192488	0.99
chr6	64239601	64257995	0.85	64248273	1.0	64237500	0.98	64239600	0.91	64239600	0.96
chr6	64241658	64246177	0.61	64259646	0.27	64232539	0.57	64241657	0.66	64227315	0.27
chr6	64245283	64245316	0.95	64253750	1.0	64237403	0.97	64245316	0.99	64244491	0.89
chr6	64246178	64246177	0.72	64246177	0.97	64246177	0.98	64246177	0.93	64246177	0.95
chr6	64248183	64241460	0.43	64275799	0.8	64215718	0.72	64247927	0.65	64293994	0.66
chr6	64257766	64257766	0.61	64257766	0.78	64257766	0.68	64257766	0.76	64257995	0.66
chr6	64261783	64260990	0.92	64261787	0.99	64261787	0.99	64260459	0.99	64261787	0.96
chr6	64271825	64320936	0.5	NA	NA	NA	NA	NA	NA	64278053	0.04
chr6	64274172	64274180	1.0	64274180	0.93	NA	NA	64274180	1.0	64274180	1.0
chr6	64274876	64285366	0.88	64274875	1.0	NA	NA	64274875	0.75	64274875	0.75
chr6	64275452	64274712	0.71	64310084	0.73	64275451	0.91	64303565	0.67	64296791	0.87
chr6	64275965	64275964	0.53	64275964	0.64	64275964	0.25	64275964	0.79	64275964	0.81
chr6	64278718	64261593	0.92	64261593	0.33	64241615	0.17	64229887	0.97	64264056	0.59
chr6	64295730	64271713	0.97	64269276	0.96	64269276	0.97	64284540	0.98	64254110	0.97
chr6	64305349	64304423	0.84	64305353	1.0	64305353	1.0	64274414	1.0	64305353	1.0
chr6	64307085	64307084	0.99	64269276	0.99	64269276	0.99	64307084	0.98	64307084	0.98
chr6	64309962	64303625	0.78	64292665	0.92	64269276	0.84	64284540	0.97	64259986	0.85
chr6	64310061	64300427	0.91	64310078	0.6	64310078	0.8	64270223	0.39	64310078	0.73
chr6	64311980	64313227	0.66	64286940	0.93	64269276	0.96	64311745	0.83	64261992	0.96
chr6	64317339	64317338	0.5	64317338	0.42	64317338	0.56	64317338	0.52	64317338	0.51
chr6	64319690	64315019	0.84	64271007	0.99	64271007	1.0	64319725	0.99	64319725	0.97
chr6	64337150	64337149	1.0	NA	NA	NA	NA	NA	NA	NA	NA
chr6	64351067	64304423	0.59	64330674	0.95	64351066	0.96	64311745	0.94	64303795	0.99
chr6	64351416	64331396	0.95	64325558	1.0	NA	NA	NA	NA	NA	NA
chr6	64362933	64320639	0.98	64318198	1.0	64344368	1.0	64363001	0.98	64313705	1.0
chr6	64364751	64318660	0.83	NA	NA	NA	NA	64364750	1.0	NA	NA
chr6	64366143	64339702	0.13	NA	NA	NA	NA	NA	NA	NA	NA
chr6	64367611	64367610	0.88	64367610	0.97	64367610	0.88	64367610	0.93	64367610	0.97
chr6	64371325	64323150	0.58	64364780	0.95	64344368	0.94	64323236	0.78	64321868	0.95
chr6	64377085	64335593	0.93	64327478	0.9	64377084	0.59	64327478	0.99	64375364	0.07
chr6	64395783	64395784	0.78	64395782	0.82	64395782	0.93	64395784	0.89	64395782	0.88
chr6	64398506	64398505	0.94	64398505	1.0	64388188	0.99	64382795	0.9	64388188	0.88
chr6	64404375	64404276	0.78	64382795	0.95	64382795	0.95	64383054	0.95	64382795	0.96
chr6	64404976	64402314	0.99	NA	NA	NA	NA	64356630	1.0	NA	NA
chr6	64408176	64411680	0.47	64408175	1.0	64408175	1.0	64375557	0.79	64408175	0.84
chr6	64416519	64406448	0.68	64389942	0.98	64382795	0.9	64383054	0.92	64414232	0.95
chr6	64422119	64422157	0.99	64373772	0.75	64422150	0.66	64422157	0.96	NA	NA
chr6	64435439	64444967	0.55	64385802	0.85	64435438	0.84	64385802	0.79	64412351	0.83
chr6	64437738	64437747	0.98	64388188	0.93	64431209	0.99	64388875	0.96	64412351	0.99
chr6	64455436	64428122	0.91	64406448	0.95	64431209	0.89	64406448	0.97	64412351	1.0
chr6	64459948	64459947	0.99	64459947	0.99	64459947	0.93	64459947	1.0	64459947	0.98
chr6	64461363	64461369	1.0	NA	NA	NA	NA	64444963	1.0	NA	NA
chr6	64465733	64465732	0.98	64465732	1.0	64465826	0.98	64465732	0.99	64465732	0.99
chr6	64470540	64466514	0.98	64465826	0.99	64465826	1.0	64465826	1.0	64466514	1.0
chr6	64481195	64453168	0.86	NA	NA	NA	NA	NA	NA	NA	NA
chr6	64481421	64481420	0.96	64463113	1.0	64481420	0.99	64481420	0.97	64481420	0.98
chr6	64481519	64481529	0.96	64481529	1.0	64463744	0.98	64481529	1.0	64467341	0.98
chr6	64484361	64468608	0.96	64444620	0.79	64484360	0.5	64484360	0.8	64484360	0.8
chr6	64492469	64492469	0.94	64444233	1.0	64462565	0.99	64492469	0.94	64462565	1.0
chr6	64494574	64469641	0.37	NA	NA	64450524	0.67	64469641	1.0	NA	NA
chr6	64498463	64498462	0.88	64449684	0.39	64462565	1.0	64494570	0.58	64462565	1.0
chr6	64501029	64501028	0.78	64466151	0.79	64501687	0.8	64466151	0.81	64466151	0.79
chr6	64501435	64461785	1.0	NA	NA	NA	NA	NA	NA	NA	NA
chr6	64502223	64502961	0.68	64465826	0.95	64502252	0.96	64502221	0.93	64467341	0.58
chr6	64502694	64502698	0.51	64456399	0.95	64462565	1.0	64456399	0.47	64502697	0.96
chr6	64508552	64506480	0.57	64472447	0.22	64469539	0.72	64465892	0.31	64472447	0.27
chr6	64511226	64520343	0.66	64511242	0.32	64511242	0.97	64520343	0.73	64462565	0.79
chr6	64531382	64518821	0.78	64529595	0.89	64523014	0.98	64523014	0.9	64523014	0.93
chr6	64531550	64531974	0.72	64529595	0.88	64531974	0.9	64531974	0.9	64532390	0.87
chr6	64534797	64534796	0.43	64534796	0.67	64534796	0.74	64534796	0.65	64534796	0.42
chr6	64535576	64535575	0.57	64535575	0.72	64535575	0.72	64535575	0.74	64535575	0.76
chr6	64535740	64535744	0.25	NA	NA	64535744	1.0	64535744	0.5	64581443	0.86
chr6	64537005	64537009	0.66	NA	NA	64525876	0.04	64537276	0.75	64537009	1.0
chr6	64549734	64536080	0.55	64549733	0.56	64545826	0.74	64545826	0.62	64550118	0.65
chr6	64551132	64551146	0.37	64544491	0.72	64525055	0.61	64554753	0.7	64544491	0.63
chr6	64557192	64579853	0.63	64557087	0.92	64557087	0.91	64579853	0.89	64557087	0.92
chr6	64559256	64606484	0.55	64600258	0.75	64600258	0.61	64606484	0.8	64600258	0.73
chr6	64562174	64528170	0.67	64597335	0.08	64610093	0.25	NA	NA	64562173	1.0
chr6	64565956	64557059	0.82	64542482	0.85	64554776	0.81	64557059	0.55	64564268	0.76
chr6	64567146	64557059	0.98	64542482	0.9	64554776	0.81	64557059	0.77	64536185	0.84
chr6	64577488	64554753	0.98	64554753	0.97	64554753	1.0	64554753	1.0	64554753	1.0
chr6	64582585	64594402	0.6	64565431	0.93	64562781	0.99	64600258	0.87	64562781	0.92
chr6	64583423	64583422	1.0	NA	NA	64583422	0.83	64583422	0.78	64583422	1.0
chr6	64583796	64583795	0.94	64583795	0.83	NA	NA	64534153	1.0	64583795	1.0
chr6	64598463	64550130	0.38	NA	NA	64598462	0.44	NA	NA	NA	NA
chr6	64603861	64605276	0.94	64605276	0.96	64605836	0.87	64605276	0.97	64605836	0.96
chr6	64628088	64628111	0.45	64628087	0.67	NA	NA	NA	NA	64621058	1.0
chr6	64628247	64628246	0.69	64628246	0.79	64628246	0.95	64628246	0.73	64633347	0.86
chr6	64630085	64608299	0.67	64630081	0.79	NA	NA	NA	NA	NA	NA
chr6	64632520	64612092	0.65	64612092	0.89	64632529	0.67	64612092	0.95	64642627	0.77
chr6	64633627	64634024	0.78	64640545	0.89	64627565	0.89	64624635	0.88	64633291	0.83
chr6	64634548	64634547	0.86	64621607	0.96	64631359	0.96	64632461	0.97	64626528	0.98
chr6	64653731	64647225	0.85	64647225	0.97	64652608	0.92	64647225	0.97	64647225	0.94
chr6	64669404	64660289	0.03	NA	NA	NA	NA	NA	NA	NA	NA
chr6	64674730	64670447	0.49	64674402	0.82	64670447	0.83	64674402	0.81	64670447	0.76
chr6	64675917	64662506	0.2	NA	NA	NA	NA	NA	NA	NA	NA
chr6	64678983	64678982	0.79	64678982	0.63	64678982	0.94	64678982	0.66	64678982	0.64
chr6	64682370	64635861	0.25	64682378	1.0	64682378	0.96	64667535	0.52	64682378	1.0
chr6	64689462	64686591	0.73	64689461	0.85	NA	NA	64652214	0.47	64689461	0.79
chr6	64695588	64688586	0.7	64695587	0.67	64687118	0.83	64695587	0.72	64689125	0.67
chr6	64697942	64693195	0.82	NA	NA	NA	NA	64724916	1.0	NA	NA
chr6	64704296	64690039	0.95	64677931	1.0	NA	NA	64690039	0.67	NA	NA
chr6	64706019	64688586	0.85	64706018	0.95	64703511	0.97	64705079	0.98	64689125	0.97
chr6	64707107	64707130	0.46	64706983	0.57	64707130	0.52	64706983	0.53	64707196	0.57
chr6	64709013	64711753	0.87	64709019	1.0	64709312	1.0	64709019	0.91	64709019	0.89
chr6	64715032	64715031	0.68	64725457	0.34	64715031	0.25	64671394	0.5	64715031	0.75
chr6	64722517	64722516	0.95	64722516	0.77	64722516	1.0	64722516	0.82	64722516	0.56
chr6	64723088	64721744	0.76	64721744	0.95	64718699	0.96	64722390	0.83	64721744	0.88
chr6	64724069	64724068	0.74	64720267	0.93	64718298	0.98	64724068	0.54	64718298	0.99
chr6	64732308	64732307	0.94	64732307	0.97	64732307	0.94	64732307	0.97	64729992	0.98
chr6	64734125	64737011	0.71	64734124	0.91	64734124	0.96	64734124	0.8	64733913	0.96
chr6	64740716	64750184	0.5	64740715	0.52	64717511	0.33	64740715	0.79	64740715	0.75
chr6	64750421	64750420	0.39	64709019	0.49	64758769	0.95	64709803	0.54	64758769	0.6
chr6	64752064	64752074	0.78	NA	NA	64729751	0.44	64752074	0.52	64752074	1.0
chr6	64753504	64753503	0.57	64753503	0.71	64747478	0.67	64753503	0.75	64753503	0.67
chr6	64755497	64754525	0.22	64729992	0.47	64766504	0.65	64759444	0.45	64755517	0.39
chr6	64756886	64756885	0.52	64756885	0.68	64756885	0.52	64756885	0.59	64756885	0.66
chr6	64759141	64759160	0.97	64758769	1.0	64758769	0.99	64758769	0.91	64759160	0.93
chr6	64762671	64762683	0.69	64714132	0.73	64755674	0.98	64762683	0.64	64762683	0.88
chr6	64766260	64764253	1.0	NA	NA	NA	NA	NA	NA	NA	NA
chr6	64784662	64821825	0.32	NA	NA	64762683	0.01	NA	NA	NA	NA
chr6	64786184	64786082	0.37	64778133	0.77	64785045	0.73	64778133	0.77	64785045	0.8
chr6	64789884	64789264	0.3	64785855	0.75	64785855	0.74	64786082	0.62	64785855	0.78
chr6	64792856	64794315	0.89	64785855	0.97	64785855	0.98	64786082	0.98	64785855	0.96
chr6	64795236	64795235	0.86	64778811	0.82	64795235	0.78	64795235	0.87	64795235	0.84
chr6	64799640	64799639	0.98	NA	NA	NA	NA	64773511	1.0	NA	NA
chr6	64800568	64800567	0.8	64800567	0.99	64800567	0.97	64800567	1.0	64797035	0.92
chr6	64811422	64810404	0.85	64808566	0.95	64811421	0.93	64808566	0.89	64808566	0.83
chr6	64812240	64808730	0.43	64809554	0.56	64812240	0.78	64812240	0.54	64812240	0.6
chr6	64813251	64806335	1.0	NA	NA	NA	NA	64770949	1.0	NA	NA
chr6	64825905	64825904	0.48	64825904	0.73	64825904	0.87	64825904	0.69	64825904	0.86
chr6	64826682	64828275	0.74	64835500	0.88	64826671	0.82	64826671	0.9	64826671	0.91
chr6	64836297	64836296	0.81	64821035	1.0	64836296	1.0	64836296	1.0	64836296	0.84
chr6	64838617	64840889	0.86	64826671	0.92	64834144	0.87	64819893	0.93	64834144	0.91
chr6	64844359	64864586	0.87	64826714	0.88	64827032	0.96	64826714	0.82	64844358	0.77
chr6	64845526	64845525	0.87	64854446	0.96	64834144	0.97	64819893	0.94	64834144	0.99
chr6	64847284	64847283	0.67	64847283	0.64	64847283	0.92	64847283	0.77	64835721	0.7
chr6	64869847	64898366	0.5	NA	NA	NA	NA	NA	NA	NA	NA
chr6	64871325	64848359	0.83	64860263	0.88	64871371	0.85	64827049	0.86	64860008	0.91
chr6	64878758	64877494	0.96	64877494	0.96	64860430	0.94	64828918	0.91	64860008	0.97
chr6	64880825	64880837	0.64	64880824	0.86	64861253	0.99	64880824	0.89	64880824	1.0
chr6	64891166	64891165	0.57	64891165	0.99	64884882	0.93	64841336	0.93	64860008	0.99
chr6	64896546	64896547	0.9	64896547	0.85	64896550	0.58	64896547	0.83	64896547	0.88
chr6	64901295	64900254	0.77	64900254	0.85	64910453	0.78	64900254	0.86	64912286	0.77
chr6	64907828	64907838	0.88	64868340	1.0	NA	NA	64907838	0.37	NA	NA
chr6	64919406	64918783	0.53	64911631	0.73	64917857	0.73	64911631	0.66	64917857	0.72
chr6	64920076	64931555	0.5	64920075	1.0	64871324	0.33	64938145	0.08	64920075	0.81
chr6	64921973	64921972	1.0	64918262	0.98	64912876	0.94	64905598	1.0	64921972	0.96
chr6	64930462	64930328	0.81	64925685	0.86	64930328	0.92	64925434	0.87	64930328	0.79
chr6	64934136	64934135	0.94	64934135	0.93	64934135	0.8	64934135	0.87	64934135	0.79
chr6	64938338	64938337	0.78	64938337	0.52	64969090	0.16	64938337	0.37	64938337	0.62
chr6	64939668	64939520	0.73	64939667	0.92	64939667	1.0	64939667	0.58	64939667	0.98
chr6	64942828	64941151	0.76	64941151	0.82	64942827	0.48	64941151	0.85	64941151	0.88
chr6	64943601	64899046	1.0	NA	NA	NA	NA	NA	NA	NA	NA
chr6	64947647	64947653	0.72	64956436	0.94	64947653	0.85	64947653	0.92	64926509	0.36
chr6	64948628	64901026	0.25	64948627	0.44	NA	NA	64948627	1.0	64948627	1.0
chr6	64954274	64954273	0.85	64954273	1.0	NA	NA	NA	NA	64954273	0.25
chr6	64957474	64957473	0.92	64957473	0.95	64957473	0.86	64957473	0.96	64957473	0.95
chr6	64961446	64961452	0.98	64961452	0.89	64961452	0.92	64961452	0.89	64961452	0.95
chr6	64962569	64962568	0.93	64962568	1.0	64962568	1.0	64962568	0.64	64962568	0.5
chr6	64965949	64965953	0.6	64951174	0.55	64951174	0.57	64958646	0.43	64947343	0.61
chr6	64967329	64967328	0.85	64956436	0.98	64965627	0.99	64965627	0.97	64965627	0.98
chr6	64969091	64969090	0.64	64969090	0.5	64969090	0.86	64969090	0.88	64969090	0.79
chr6	64970148	64970147	0.94	64970147	0.93	64970147	0.99	64970147	0.94	64970147	1.0
chr6	64971300	64983236	0.5	64971299	0.96	64990003	0.95	64971299	0.96	64976073	0.95
chr6	64976372	64976371	0.79	64929214	1.0	64978280	0.25	64976371	0.5	65015870	0.07
chr6	64986503	64986513	0.85	64988857	0.94	64977727	0.92	64977189	0.86	64977189	0.96
chr6	64986798	64986797	0.57	NA	NA	64950798	0.01	64986797	1.0	64986797	0.21
chr6	64989463	64995927	0.57	64965786	0.78	64965786	0.79	64953981	0.77	64965786	0.76
chr6	64989597	64989611	1.0	NA	NA	NA	NA	NA	NA	NA	NA
chr6	64989799	64995927	0.59	64970112	0.59	64999795	0.62	65000641	0.66	64989888	0.58
chr6	64993801	64993800	0.64	64993800	0.6	64993800	0.45	64993800	1.0	NA	NA
chr6	64997418	64997417	0.99	64982592	0.94	64997417	0.92	64982592	1.0	64996670	0.95
chr6	65000618	65000617	0.95	65000617	0.95	65000617	1.0	64968790	0.95	64996412	0.9
chr6	65006260	65002032	0.77	64968790	0.99	65005909	0.98	64968790	0.91	65005846	0.88
chr6	65012811	65012810	0.59	64971690	0.55	65011302	0.71	65019908	0.49	65015543	0.64
chr6	65016047	65016071	0.76	65016071	0.86	65016071	0.94	64968790	0.7	65016071	0.82
chr6	65016202	65016201	0.85	NA	NA	65016201	1.0	65016201	0.67	65003116	0.08
chr6	65027021	65027022	0.73	65027022	0.53	65040489	0.91	64989462	0.54	65027022	0.51
chr6	65031114	65026062	0.91	65031174	0.85	65036189	0.76	65008463	0.85	65033535	0.89
chr6	65032678	65032677	0.91	65015326	1.0	65032677	0.95	65032677	1.0	65032677	1.0
chr6	65036619	65036618	0.61	65036618	0.95	65036618	0.97	65042834	0.93	65036618	0.98
chr6	65039888	65010558	1.0	64993587	1.0	NA	NA	NA	NA	65002433	0.05
chr6	65043747	64994109	0.06	NA	NA	NA	NA	NA	NA	NA	NA
chr6	65047098	64997839	0.5	65047095	0.96	65047095	0.98	65047095	0.97	65047095	0.98
chr6	65060231	65060230	0.79	65060230	0.97	65060230	0.87	65058186	0.95	65060230	0.97
chr6	65060732	65060782	0.5	65107985	0.53	65060782	0.73	65060782	0.69	65107839	0.54
chr6	65061642	65022255	0.17	NA	NA	NA	NA	NA	NA	NA	NA
chr6	65065385	65065384	0.91	65065384	0.95	65065384	0.9	65065384	0.97	65065384	0.89
chr6	65065549	65065548	0.93	65065548	1.0	65065548	0.97	65064483	0.98	65064483	0.97
chr6	65076684	65071654	0.37	65076683	0.98	65076683	0.8	65076683	0.85	65076683	0.91
chr6	65086028	65092442	0.61	65086027	0.87	65086027	0.61	65086027	0.77	65086027	0.9
chr6	65086833	65086832	0.89	65086832	0.65	65059482	0.25	65086832	0.44	65086832	0.5
chr6	65089944	65089943	0.41	65089943	0.36	65089943	0.36	65089943	0.26	65089943	0.47
chr6	65089982	65089982	0.38	65109743	0.62	65108191	0.54	65108191	0.56	65087375	0.69
chr6	65091453	65092103	0.77	65092103	0.92	65092103	0.69	65092103	0.9	65092103	0.88
chr6	65094312	65094317	0.38	65094317	0.86	65094317	0.72	65094317	0.75	65094317	0.78
chr6	65095442	65095441	0.5	65095441	1.0	NA	NA	NA	NA	65095441	0.92
chr6	65097793	65097802	0.78	65097802	0.83	65097802	0.38	65097802	0.53	65097802	0.43
chr6	65100773	65100732	0.99	65100772	0.5	65100396	0.5	65099741	0.95	65100772	0.56
chr6	65107296	65107293	0.77	65106795	0.81	65107295	0.88	65107295	0.61	65106795	0.89
chr6	65107675	65107676	0.88	65107676	0.91	65106919	0.86	65107676	0.88	65107985	0.9
chr6	65109658	65109262	0.55	65104010	0.79	65106419	0.62	65104010	0.71	65106419	0.79
chr6	65114354	65114498	0.99	65109964	0.99	65078002	1.0	65112866	0.98	65107396	0.99
chr6	65114463	65114498	0.92	65109964	0.81	65078002	0.91	65112866	0.91	65107396	0.76
chr6	65118877	65116192	0.86	65107848	0.95	65078002	0.98	65107848	0.96	65107848	0.87
chr6	65119631	65118306	0.89	65118306	0.86	65119608	0.95	65107396	0.93	65107396	0.83
chr6	65123754	65106919	0.35	65106420	0.5	65123799	0.46	65123799	0.37	65121660	0.58
chr6	65127973	65127972	1.0	NA	NA	NA	NA	NA	NA	NA	NA
chr6	65130801	65132048	0.77	65130800	0.55	65130800	0.17	65130800	1.0	65130800	0.67
chr6	65131151	65131163	0.78	65133815	0.99	65120591	0.89	65084142	1.0	65127634	0.97
chr6	65141496	65141495	0.84	65135287	0.88	65131272	0.99	65141185	0.91	65140640	0.84
chr6	65141629	65143364	0.64	65135287	0.71	65131272	0.73	65141185	0.83	65140640	0.78
chr6	65142479	65106986	0.3	65119497	0.5	65119885	0.46	65092943	0.47	65119885	0.36
chr6	65142659	65142658	0.64	65142658	0.94	65142658	0.8	65142658	0.79	65142658	0.76
chr6	65143263	65143262	0.88	65143262	0.99	65143262	0.97	65143262	0.95	65143262	0.96
chr6	65144770	65131163	0.51	65144769	0.96	65144769	0.79	65144769	0.86	65144769	0.87
chr6	65145514	65145513	0.98	65145513	1.0	65145513	0.92	65145513	1.0	65145513	1.0
chr6	65152983	65152982	0.91	65133815	0.99	65120591	0.91	65151380	0.88	65144576	0.96
chr6	65153363	65153363	0.17	65135662	0.42	65146911	0.41	65139951	0.42	65146911	0.29
chr6	65160111	65160110	1.0	65160110	1.0	NA	NA	65160110	0.69	65160110	1.0
chr6	65162600	65160521	0.97	65146203	1.0	NA	NA	65129554	1.0	65120151	1.0
chr6	65162912	65144162	0.45	65131150	0.88	65120591	0.89	65151380	0.84	65144576	0.89
chr6	65165289	65178354	0.77	65170356	0.96	65128620	0.95	65170356	0.89	65170356	0.95
chr6	65170229	65161756	0.87	65126681	0.33	65170228	0.86	65170228	0.5	65170228	0.75
chr6	65172983	65178354	0.75	65135662	0.59	65144635	0.83	65172074	0.73	65157815	0.65
chr6	65176064	65144603	1.0	65158360	0.03	NA	NA	NA	NA	NA	NA
chr6	65185027	65185037	0.66	65185037	0.6	65185037	0.53	65185037	0.48	65185037	0.7
chr6	65190226	65190269	0.97	65143697	1.0	NA	NA	65143697	1.0	NA	NA
chr6	65191949	65191948	0.76	65191948	0.99	65191948	0.83	65191948	0.86	65191948	0.97
chr6	65192293	65240227	0.49	65189635	0.66	65190505	0.91	65180984	0.81	65191373	0.84
chr6	65194854	65194853	0.76	65168716	0.87	65194853	0.84	65194853	0.88	65171569	0.93
chr6	65204406	65209294	0.88	65154995	0.87	65197188	0.97	65209294	0.85	65204405	0.95
chr6	65205109	65205108	0.5	65205108	1.0	65205108	0.61	NA	NA	65205108	0.45
chr6	65207362	65208806	0.52	65207361	0.55	65207361	0.84	65207361	0.63	65201972	0.5
chr6	65210932	65223124	0.37	65210931	0.83	65210931	0.91	65210931	0.59	65210931	0.92
chr6	65223371	65223388	0.43	65223388	0.69	65213053	0.25	65192186	1.0	NA	NA
chr6	65227159	65201790	0.63	65193234	0.37	65227158	0.52	65227322	0.29	65201790	0.48
chr6	65229272	65223349	0.7	65228728	0.75	65228728	1.0	65228728	0.55	65228728	1.0
chr6	65237569	65234344	0.98	NA	NA	NA	NA	65196149	1.0	NA	NA
chr6	65238253	65268507	0.67	65202254	1.0	NA	NA	65202254	0.69	NA	NA
chr6	65239973	65239972	0.8	65239972	0.91	65239972	0.96	65239972	0.77	65239972	0.79
chr6	65243606	65234344	1.0	NA	NA	NA	NA	65196149	0.87	NA	NA
chr6	65244503	65244524	0.56	65195769	0.86	65195769	0.6	65195769	0.64	65195769	0.73
chr6	65244689	65221069	0.34	65244688	0.81	65244688	0.53	65244688	0.62	65244688	0.62
chr6	65245698	65245697	0.78	65245697	0.86	65245697	0.2	65245697	1.0	65239189	1.0
chr6	65249068	65249067	0.67	65249067	0.88	65249067	0.67	65249067	0.61	65249067	0.78
chr6	65249548	65249547	0.72	65249547	0.51	65249547	0.25	65249547	0.55	65249547	0.4
chr6	65256263	65249167	0.8	65228728	1.0	65241872	0.6	65238867	0.57	65244613	0.95
chr6	65263703	65251182	0.51	65227322	0.63	65249059	0.43	65251182	0.47	65227158	0.44
chr6	65266887	65266887	0.36	65251039	0.49	65268091	0.57	65266887	0.29	65251039	0.5
chr6	65266940	65246134	0.72	65221854	0.91	65270104	0.94	65237594	0.91	65249059	0.88
chr6	65266978	65246134	0.75	65221854	0.87	65270104	0.95	65237594	0.94	65249059	0.89
chr6	65266990	65246134	0.82	65221854	0.96	65270104	0.95	65237594	0.94	65249059	0.93
chr6	65267766	65267765	0.98	NA	NA	NA	NA	65267765	0.75	NA	NA
chr6	65267955	65233311	0.4	65267967	1.0	65267967	1.0	NA	NA	NA	NA
chr6	65271576	65224394	0.5	NA	NA	NA	NA	NA	NA	NA	NA
chr6	65274909	65274909	0.84	65274909	0.78	65276138	0.82	65274909	0.83	65277474	0.76
chr6	65275984	65276896	0.68	65228222	0.91	65275988	0.69	65275988	0.67	65275988	0.54
chr6	65276409	65276413	0.92	65229023	0.25	65274910	0.1	65232627	0.4	65276413	0.56
chr6	65277430	65277442	0.96	65277442	0.96	65281135	0.97	65281135	0.92	65276138	0.95
chr6	65278017	65275943	0.34	65277453	0.55	65277453	0.3	65279399	0.44	65277453	0.42
chr6	65278395	65277442	0.71	65278391	0.99	65281135	0.97	65281135	0.97	65281135	0.99
chr6	65333724	65326865	0.99	65333730	0.99	65333730	1.0	65333730	0.98	65326344	1.0
chr6	65333978	65333977	0.99	65333977	0.95	65326539	1.0	65333977	0.97	65326539	0.93
chr6	65346407	65346416	0.55	65369843	0.75	65346416	0.79	65346416	0.77	65346416	0.76
chr6	65347561	65347560	0.64	65347560	0.84	65347560	0.73	65347560	0.76	65347560	0.8
chr6	65353059	65322097	0.01	NA	NA	NA	NA	65305362	0.5	NA	NA
chr6	65354521	65354520	0.99	65354520	1.0	65354520	0.6	65354520	0.81	65354520	1.0
chr6	65356288	65360075	0.25	NA	NA	NA	NA	NA	NA	NA	NA
chr6	65358600	65358599	0.36	65361265	0.78	65350653	0.7	65340904	0.73	65355349	0.78
chr6	65361441	65360713	0.74	65346096	0.72	65360713	0.74	65358671	0.75	65355349	0.74
chr6	65369222	65369233	0.67	65388038	0.07	65343736	1.0	NA	NA	65364236	0.08
chr6	65369255	65369286	0.96	NA	NA	65361105	0.02	65320158	1.0	NA	NA
chr6	65370425	65370424	0.74	65370424	0.68	65370424	0.68	65370424	0.62	65370424	0.74
chr6	65371693	65373887	0.69	65370905	0.92	65371800	0.91	65382427	0.91	65373887	0.91
chr6	65371820	65371838	1.0	NA	NA	NA	NA	NA	NA	NA	NA
chr6	65371992	65375735	0.46	65392015	0.52	65383929	0.69	65382427	0.41	65373887	0.46
chr6	65374503	65370874	0.92	65370905	0.97	65371992	0.95	65371800	0.97	65371800	0.92
chr6	65382458	65371994	0.31	65385212	0.65	65374976	0.44	65374976	0.52	65374976	0.44
chr6	65386182	65389388	0.82	65386181	0.94	65386181	0.98	65389388	0.95	65386181	0.9
chr6	65390885	65390903	0.99	65390903	1.0	65390903	0.99	65390903	0.98	65390903	0.96
chr6	65394232	65394231	0.38	65394231	0.89	65373352	0.82	65373352	0.95	65394231	0.45
chr6	65397189	65397188	0.98	65374515	1.0	65397188	0.69	65374515	1.0	65385714	0.93
chr6	65397583	65386406	0.18	65349998	0.61	65360276	0.53	65358671	0.52	65349998	0.42
chr6	65401397	65401396	0.89	65353856	0.67	NA	NA	65401396	0.67	65401396	1.0
chr6	65407745	65394261	0.24	65394451	0.71	65405388	0.63	65389688	0.71	65396606	0.54
chr6	65410599	65406927	0.88	65394451	0.79	65410598	0.9	65396606	0.87	65396606	0.71
chr6	65411816	65411815	0.7	65411815	0.83	65411815	0.92	65411815	0.64	65411815	0.57
chr6	65422810	65417270	1.0	65417270	0.95	65417270	0.96	65417270	0.96	65417270	1.0
chr6	65428508	65428507	0.91	65415244	0.72	65428507	1.0	65428507	0.87	65425305	0.83
chr6	65429178	65429177	0.57	65429177	0.86	65429177	0.53	65429177	0.59	65429177	0.78
chr6	65434275	65433836	1.0	65434274	0.97	65434274	1.0	65433836	0.99	65434274	0.99
chr6	65434323	65434322	0.72	65434322	0.79	65434274	0.9	65468652	0.73	65434322	0.75
chr6	65440378	65440377	0.54	65435676	0.87	65436807	0.94	65460269	0.84	65435676	0.79
chr6	65440846	65440845	0.78	65440845	0.51	65440845	0.79	65440845	0.77	65440845	0.65
chr6	65440942	65435676	1.0	65435676	0.98	65436807	1.0	65444131	1.0	65435676	0.98
chr6	65442755	65435676	0.79	65435676	0.95	65442597	0.63	65460269	0.94	65435676	0.97
chr6	65445091	65443634	0.94	65445090	0.99	65443634	0.98	65444131	1.0	65445090	0.95
chr6	65452329	65452328	0.64	65452328	0.99	65452328	0.96	65452328	0.97	65452328	0.96
chr6	65454565	65454564	0.96	65454564	0.93	65436397	0.98	65454564	0.97	65454564	0.71
chr6	65455955	65443634	0.79	65435676	0.88	65450209	0.93	65444131	0.9	65450997	0.95
chr6	65455985	65443634	1.0	65435676	0.99	65450209	0.99	65444131	1.0	65450997	1.0
chr6	65456449	65456448	0.84	65456448	0.82	65456448	0.68	65456448	0.71	65456448	0.71
chr6	65456721	65456720	0.9	65456720	0.99	65456720	0.95	65456720	1.0	65456720	0.98
chr6	65457139	65457138	0.82	65457138	0.99	65450209	0.85	65457138	0.99	65457138	0.97
chr6	65460075	65447361	0.37	65465627	0.79	65465627	0.51	65465627	0.78	65465627	0.7
chr6	65465475	65465511	0.46	NA	NA	65463198	0.33	NA	NA	NA	NA
chr6	65465968	65465967	0.92	65465967	0.91	65465967	0.89	65465967	0.97	65465967	0.9
chr6	65466591	65466590	0.87	65466590	0.45	NA	NA	65466590	1.0	65454012	0.85
chr6	65467505	65467504	0.46	65458452	0.96	65467504	0.99	65444131	0.95	65467504	0.98
chr6	65468499	65502986	1.0	65510189	0.04	65468498	0.11	65468498	1.0	65468498	1.0
chr6	65471230	65465309	0.64	65471229	0.41	65459640	0.95	65471229	0.58	65468652	0.72
chr6	65471396	65431262	0.03	NA	NA	65430188	0.25	NA	NA	NA	NA
chr6	65473848	65473847	0.65	65473847	0.97	65459640	0.93	65468652	0.89	65473847	0.94
chr6	65481725	65434322	1.0	NA	NA	NA	NA	65481724	1.0	NA	NA
chr6	65485806	65485805	0.98	65485805	1.0	65487343	1.0	65483646	1.0	65485805	1.0
chr6	65491269	65478491	0.49	65458452	0.5	65459640	0.56	65491471	0.53	65486406	0.49
chr6	65505285	65505285	0.93	65505285	1.0	65505285	0.98	65505285	0.98	65505285	1.0
chr6	65506648	65506143	0.77	65506647	0.97	65506647	0.97	65506647	1.0	65506647	0.97
chr6	65508663	65508662	0.52	65508662	0.93	65509202	0.96	65509202	0.97	65509202	0.63
chr6	65510004	65510008	0.72	65529506	0.25	65510008	0.9	65510008	1.0	65510008	1.0
chr6	65511342	65511341	0.64	65511341	0.62	65514493	0.65	65511341	0.76	65514493	0.66
chr6	65512493	65519745	0.37	65517359	0.69	65512492	0.57	65512492	0.6	65513784	0.63
chr6	65517337	65517738	0.75	65525055	0.39	65522799	0.79	65539650	0.81	65537458	0.72
chr6	65519283	65519292	0.96	65471092	1.0	65519292	0.11	NA	NA	65519292	1.0
chr6	65519892	65519891	0.97	65519891	0.96	65519891	0.61	65519891	0.94	65519891	0.93
chr6	65520608	65541227	1.0	NA	NA	NA	NA	NA	NA	NA	NA
chr6	65525056	65523134	0.81	65560220	0.85	65560220	0.62	65560220	0.64	65560220	0.64
chr6	65529140	65529139	0.87	65529139	0.71	65529139	0.56	65529139	0.94	65529139	0.46
chr6	65533974	65533973	0.4	65514548	1.0	NA	NA	65533973	0.67	65533973	0.5
chr6	65536325	65536324	0.61	65536324	0.93	65536324	0.9	65536324	0.82	65536324	0.94
chr6	65537519	65537518	0.9	65530969	0.84	65548885	0.97	65517359	0.74	65530969	0.56
chr6	65537555	65525586	1.0	65537555	1.0	65527416	0.92	65525586	0.99	65537555	0.93
chr6	65542473	65542473	0.35	65571415	0.65	65526080	0.82	65571415	0.71	65574915	0.72
chr6	65545227	65530969	0.96	65530969	1.0	65537518	1.0	65517359	1.0	65530969	0.99
chr6	65546016	65570012	0.46	65538378	0.5	NA	NA	65530486	0.67	65510133	0.12
chr6	65546186	65546185	0.84	65546185	0.89	65546185	0.85	65546185	0.94	65546185	0.92
chr6	65546322	65530969	0.61	65530969	0.99	65537518	0.95	65517359	0.98	65530969	0.95
chr6	65555010	65554286	0.92	65549058	0.97	65555009	0.99	65555009	0.85	65549465	1.0
chr6	65556387	65549325	0.75	65549058	0.87	65549058	0.76	65556411	0.86	65558303	0.81
chr6	65559380	65527173	1.0	65514236	0.51	NA	NA	65559408	0.61	65527173	1.0
chr6	65560195	65560220	0.99	65560220	0.97	65560220	1.0	65560220	0.98	65560220	0.98
chr6	65566096	65566095	0.96	65566095	0.99	65565899	0.98	65566095	1.0	65558867	1.0
chr6	65568292	65568308	0.88	65566749	0.67	65559997	0.9	65574357	0.6	65568308	0.43
chr6	65570116	65571415	0.98	65570131	0.98	65570131	0.98	65570131	0.94	65571415	0.97
chr6	65571261	65593732	0.1	65612223	0.09	NA	NA	NA	NA	NA	NA
chr6	65575327	65575326	0.47	65576562	0.73	65560360	0.82	65576562	0.75	65558061	0.68
chr6	65577749	65577750	0.57	65577750	0.65	65569642	0.7	65577750	0.68	65569642	0.57
chr6	65578209	65578208	0.59	65578208	0.96	65578208	0.98	65578208	0.92	65578208	1.0
chr6	65582030	65582029	0.97	65586887	0.12	65541644	0.33	65582029	1.0	65594999	0.67
chr6	65582199	65582198	0.69	65537518	0.55	65593801	0.48	65582198	0.49	65582198	0.5
chr6	65583963	65583967	0.91	65583967	0.98	65583967	0.97	65583967	0.96	65583967	0.94
chr6	65584885	65584896	0.99	65584896	1.0	65593244	0.93	65581417	0.98	65584896	0.94
chr6	65590857	65584634	0.8	65590856	0.5	65590856	1.0	65582029	0.67	NA	NA
chr6	65595469	65595469	0.83	65595469	0.85	65595469	0.91	65595469	0.92	65595469	0.85
chr6	65595650	65595649	0.8	65594567	0.8	65592059	0.78	65594567	0.81	65594567	0.8
chr6	65598097	65598119	0.79	65598119	0.99	65598119	0.98	65598119	0.99	65598119	0.96
chr6	65599853	65599852	1.0	NA	NA	NA	NA	NA	NA	NA	NA
chr6	65604842	65604842	0.54	65600024	0.9	65604133	0.9	65600024	0.85	65600024	0.82
chr6	65605010	65605009	0.79	65605009	0.92	65605009	0.98	65605009	0.88	65605009	0.92
chr6	65609337	65609587	0.48	65609336	0.76	65615126	0.85	65609336	0.76	65613308	0.85
chr6	65611179	65611178	0.59	65610010	0.99	65604133	1.0	65609378	1.0	65611178	0.99
chr6	65615387	65615386	0.65	65635874	0.58	65604842	0.6	65615386	0.69	65615386	0.64
chr6	65615934	65621716	0.78	65619110	0.95	65622455	0.59	65619110	0.88	65615949	0.87
chr6	65616784	65634962	0.79	65617124	0.99	65616783	0.96	65616783	1.0	65616783	0.97
chr6	65622756	65622755	0.6	65616071	0.98	65616071	0.97	65615989	0.96	65622755	0.95
chr6	65626374	65598834	1.0	NA	NA	NA	NA	NA	NA	NA	NA
chr6	65626905	65612153	0.6	65625571	0.98	65625571	0.95	65625571	0.92	65625571	0.8
chr6	65626965	65626964	0.97	65626964	1.0	65626964	1.0	65619081	0.99	65626964	1.0
chr6	65627014	65627841	0.82	65627841	0.73	65632163	0.72	65627841	0.72	65627841	0.75
chr6	65631476	65631475	0.79	65627841	0.74	65632163	0.92	65631475	0.71	65631475	0.81
chr6	65648314	65656334	0.41	65641452	0.56	65644993	0.83	65675149	0.52	65638325	0.54
chr6	65648315	65656334	0.41	65641452	0.6	65644993	0.85	65675149	0.55	65638325	0.52
chr6	65649373	65628676	1.0	65649372	0.44	65649372	0.85	65660667	0.33	NA	NA
chr6	65658915	65653417	1.0	65658914	0.99	65641321	0.99	65648228	1.0	65643168	0.96
chr6	65659771	65659770	0.62	NA	NA	NA	NA	65643557	0.02	NA	NA
chr6	65663674	65663673	0.53	NA	NA	NA	NA	65663673	0.44	65663673	1.0
chr6	65666071	65666070	0.7	65666070	1.0	65638092	0.25	65666070	0.8	65666070	0.33
chr6	65666958	65666957	0.95	65666957	0.86	65666957	1.0	65641679	0.97	65638325	1.0
chr6	65670001	65670000	0.99	65656334	1.0	65641452	1.0	65670000	1.0	65656334	0.99
chr6	65678817	65678816	0.89	65678816	0.96	65678816	0.97	65678816	0.89	65717518	0.93
chr6	65678943	65678942	0.94	NA	NA	NA	NA	65678942	1.0	NA	NA
chr6	65680086	65674209	0.65	65700825	0.72	65667363	0.58	65667363	0.61	65667363	0.66
chr6	65695634	65695633	0.97	65698155	0.77	65698155	0.85	65698155	0.79	65698155	0.82
chr6	65697082	65648625	0.32	65648314	0.04	NA	NA	NA	NA	65703351	0.02
chr6	65699428	65695835	1.0	65696587	1.0	65695835	0.99	65695835	0.99	65695835	0.96
chr6	65702768	65702767	1.0	NA	NA	65713891	0.07	NA	NA	NA	NA
chr6	65707536	65710933	0.68	65696587	0.98	65707535	0.94	65695835	0.99	65707535	0.94
chr6	65710291	65710290	0.78	65710290	0.99	65663964	0.88	65710290	0.96	65663964	0.91
chr6	65713212	65710554	1.0	65704333	1.0	65713207	1.0	65709098	1.0	65713161	1.0
chr6	65713466	65695633	0.57	65710290	0.59	65663964	0.49	65710290	0.6	65691677	0.71
chr6	65714521	65675501	0.17	NA	NA	NA	NA	NA	NA	NA	NA
chr6	65714963	65714079	0.64	65713602	0.85	65709098	0.82	65709098	0.79	65713161	0.8
chr6	65716089	65716750	0.66	65714322	0.77	65716088	0.6	65714322	0.69	65695094	0.62
chr6	65716244	65716235	0.91	NA	NA	65670017	1.0	65716243	1.0	NA	NA
chr6	65719287	65719281	0.94	65718320	0.96	65718985	0.99	65719286	0.94	65719281	1.0
chr6	65720550	65726322	0.69	65718320	0.52	65723556	0.62	65723556	0.56	65723556	0.66
chr6	65727751	65726657	0.91	65724324	0.85	65723556	0.91	65726657	0.93	65724324	0.9
chr6	65737276	65737288	0.5	NA	NA	NA	NA	NA	NA	NA	NA
chr6	65738093	65738092	0.86	65738092	0.99	65738092	0.95	65738092	0.93	65738092	0.99
chr6	65742215	65742213	0.8	65759571	0.6	65742214	1.0	65742213	0.4	65742214	0.5
chr6	65742732	65742885	0.62	65742731	0.99	65742731	0.83	65742731	0.85	65742731	0.95
chr6	65746853	65746857	0.82	NA	NA	65746857	1.0	65746857	0.17	65746857	1.0
chr6	65748536	65748540	0.97	65748540	0.94	65748540	0.97	65748540	0.92	65748540	0.88
chr6	65751267	65751271	0.69	65751271	0.98	65744474	0.97	65744474	0.98	65744832	0.95
chr6	65755540	65755539	0.99	65739318	1.0	65755539	1.0	65755539	0.96	65755539	1.0
chr6	65763808	65760037	0.71	65760410	0.63	65756794	0.7	65756794	0.63	65756794	0.7
chr6	65764461	65756268	0.84	65764481	1.0	65764481	1.0	65764481	0.5	65728557	0.8
chr6	65765011	65765010	0.56	65765010	1.0	NA	NA	NA	NA	65765010	1.0
chr6	65770948	65770947	0.96	65770947	0.95	65770947	0.99	65770947	0.95	65770947	0.97
chr6	65772614	65772624	0.97	65772624	1.0	NA	NA	NA	NA	NA	NA
chr6	65774982	65726404	0.91	NA	NA	NA	NA	NA	NA	NA	NA
chr6	65775885	65769708	0.64	65775884	0.91	NA	NA	65775884	0.63	65775884	0.48
chr6	65799137	65794643	0.51	65793756	0.98	65799149	0.91	65794643	0.94	65793925	0.95
chr6	65803621	65803625	0.82	65798479	0.69	65798479	0.72	65802696	0.69	65802696	0.75
chr6	65804290	65804289	1.0	65804289	1.0	65831701	0.08	65804289	1.0	NA	NA
chr6	65805778	65806883	0.19	65796059	0.22	65795339	0.27	65810882	0.32	65798479	0.25
chr6	65805846	65804179	1.0	65812424	0.0	NA	NA	NA	NA	NA	NA
chr6	65810109	65794149	0.95	65763725	0.33	65810120	1.0	65803126	1.0	65799777	0.67
chr6	65810759	65778967	1.0	NA	NA	NA	NA	65810758	1.0	65787363	0.5
chr6	65811414	65811413	0.93	65801260	1.0	65811413	0.96	65806844	1.0	65811413	1.0
chr6	65815758	65815770	0.91	NA	NA	NA	NA	NA	NA	65809594	0.08
chr6	65818314	65787057	0.02	NA	NA	NA	NA	65818304	1.0	NA	NA
chr6	65824007	65844063	1.0	65812920	1.0	NA	NA	NA	NA	NA	NA
chr6	65832090	65847786	0.61	65850504	0.63	65850504	0.76	65850504	0.64	65832089	0.65
chr6	65835447	65833298	0.51	65835446	0.86	65835446	0.6	65835446	0.67	65835446	0.76
chr6	65838629	65789304	1.0	NA	NA	65838634	0.79	NA	NA	65828249	1.0
chr6	65845619	65844229	0.72	65845618	0.69	65841158	0.86	65845618	0.77	65845618	0.79
chr6	65846088	65848530	0.52	65826644	0.71	65843409	0.89	65834393	0.8	65846097	0.87
chr6	65846523	65827603	0.5	65827603	0.92	65824321	0.84	65834755	0.85	65846541	0.91
chr6	65846542	65827603	0.55	65827603	1.0	65824321	0.92	65834755	0.91	65846541	0.97
chr6	65847220	65830135	0.96	65830135	1.0	65830135	0.95	65830135	1.0	65839187	0.97
chr6	65848834	65848833	0.74	65848833	0.62	65848833	0.91	65848833	0.67	65848833	0.54
chr6	65853151	65834847	0.25	NA	NA	NA	NA	NA	NA	NA	NA
chr6	65867994	65841762	0.67	NA	NA	65867993	0.67	65867993	1.0	65867993	1.0
chr6	65869982	65856604	0.87	65874427	0.89	65851477	0.78	65857979	0.77	65874249	0.74
chr6	65877070	65909613	0.02	65870500	0.33	NA	NA	NA	NA	NA	NA
chr6	65882793	65878264	0.99	65874427	0.99	65874249	1.0	65902369	0.97	65874249	1.0
chr6	65887087	65878264	0.82	65874427	0.92	65874249	0.87	65856604	0.93	65879870	0.92
chr6	65892422	65878264	1.0	65874427	0.99	65874249	1.0	65856604	1.0	65874249	1.0
chr6	65895381	65872745	1.0	NA	NA	NA	NA	NA	NA	NA	NA
chr6	65898298	65898297	1.0	65854255	0.95	65898297	0.95	65852080	1.0	65879169	0.99
chr6	65906000	65905998	0.99	65905998	1.0	65905939	1.0	65905472	0.97	65905998	0.99
chr6	65906166	65887983	0.63	65906173	0.95	65906173	0.98	65906173	0.89	65906173	0.98
chr6	65907262	65907261	0.71	65919561	0.8	65907261	0.85	65919561	0.83	65919561	0.81
chr6	65908952	65906996	0.96	65906996	0.93	65906996	0.98	65906996	0.96	65906996	0.94
chr6	65909133	65906996	0.92	65909132	0.89	65906996	0.98	65906996	0.83	65906996	0.98
chr6	65911975	65910074	1.0	65907016	1.0	65907016	0.98	65907184	1.0	65907143	0.99
chr6	65915404	65915403	1.0	65865910	1.0	NA	NA	65908846	1.0	NA	NA
chr6	65916147	65908846	0.89	65908846	0.33	65916146	1.0	65908846	1.0	NA	NA
chr6	65917878	65918499	0.84	65917475	0.89	65909764	0.93	65918499	0.89	65909764	0.89
chr6	65921175	65916621	0.74	65920397	0.75	65916621	0.77	65920397	0.78	65916621	0.78
chr6	65921619	65921618	0.41	65921618	0.71	65921618	0.77	65921618	0.69	65915550	0.77
chr6	65923506	65923511	0.89	65907183	0.75	65923511	0.78	65923511	0.82	65907183	0.87
chr6	65924712	65924719	0.97	65924719	0.98	65930624	0.98	65924719	1.0	65930624	0.38
chr6	65927277	65965345	0.06	NA	NA	65927314	0.33	65927314	0.98	NA	NA
chr6	65931319	65921618	1.0	NA	NA	NA	NA	NA	NA	NA	NA
chr6	65939413	65939412	0.93	65939412	1.0	65939412	0.63	65939412	1.0	65939412	1.0
chr6	65944201	65944200	0.37	65944200	0.56	65944200	0.67	NA	NA	65944200	0.76
chr6	65944326	65939946	0.01	NA	NA	NA	NA	NA	NA	65954855	0.5
chr6	65954832	65979529	0.49	65960403	0.73	65960403	0.72	65987668	0.7	65960403	0.62
chr6	65958786	65958796	0.96	NA	NA	NA	NA	65914632	1.0	NA	NA
chr6	65965828	65963036	0.76	65962327	0.84	65956895	0.77	65974288	0.86	65974288	0.85
chr6	65967685	65967684	0.77	65953813	0.95	65967684	0.99	65980413	0.92	65952665	0.93
chr6	65970226	65970225	0.41	65971900	0.57	65970225	1.0	65933952	0.67	65970225	0.8
chr6	65977134	65963036	0.99	65962327	0.99	65972011	1.0	65974288	0.97	65974288	0.99
chr6	65981261	65981275	0.59	65962327	0.65	65981260	0.76	65963036	0.7	65982199	0.69
chr6	65985465	65985394	0.88	65985483	0.64	65987222	1.0	65985394	0.67	65952045	0.71
chr6	65986880	65986378	0.77	65987110	0.89	65986378	0.87	65987110	0.89	65986378	0.87
chr6	65988767	65988766	0.87	65988766	0.97	65988766	0.96	65988766	0.98	65988766	0.95
chr6	65993027	65993026	0.68	65993324	0.74	65993026	0.64	65993026	0.73	65993026	0.7
chr6	65995475	66015800	0.5	NA	NA	NA	NA	NA	NA	NA	NA
chr6	66001271	65981252	0.27	NA	NA	NA	NA	NA	NA	NA	NA
chr6	66002937	65975031	0.05	66002936	1.0	65999317	0.34	NA	NA	66002936	1.0
chr6	66004853	66013158	0.01	NA	NA	NA	NA	NA	NA	NA	NA
chr6	66006488	66006487	0.48	66006487	0.64	65993140	0.68	65993631	0.55	66006487	0.55
chr6	66018701	66023321	0.59	66036510	0.87	66036510	0.8	66036510	0.85	66018700	0.88
chr6	66018734	66018718	0.75	66018718	1.0	66018718	0.89	66018718	0.76	65992738	0.9
chr6	66019814	66019820	1.0	66019820	0.25	66019820	0.69	NA	NA	65984312	0.05
chr6	66023319	66023321	0.77	66023321	0.95	66023321	0.95	66023321	0.92	66023321	0.98
chr6	66023878	66048982	0.03	66007291	1.0	66023887	1.0	NA	NA	66007291	0.54
chr6	66024020	66007631	0.5	NA	NA	NA	NA	NA	NA	NA	NA
chr6	66036511	66036510	0.94	66036510	0.97	66036510	0.77	66036510	0.99	66036510	0.97
chr6	66038902	66038910	1.0	NA	NA	NA	NA	NA	NA	NA	NA
chr6	66040590	66039777	0.89	66039777	0.82	66040603	1.0	66039777	0.88	66040603	0.93
chr6	66047558	66047567	0.88	66020215	0.68	66047409	0.64	66047567	0.62	66037914	0.59
chr6	66052120	66067073	0.64	66046023	0.77	66046023	0.86	66046023	0.84	66046023	0.83
chr6	66067287	66108480	1.0	NA	NA	NA	NA	NA	NA	66067286	1.0
chr6	66067793	66067968	0.95	66044590	1.0	66067237	0.94	66056969	1.0	66067237	0.97
chr6	66069799	66069798	0.56	66069798	0.83	66041852	0.36	66069798	0.71	66021218	0.75
chr6	66070502	66047210	0.12	NA	NA	NA	NA	NA	NA	NA	NA
chr6	66070711	66056629	0.79	66074070	0.97	66074070	0.94	66074070	0.96	66074070	0.98
chr6	66072688	66072687	0.99	66044590	0.98	66072687	0.97	66072687	1.0	66067237	0.99
chr6	66073447	66073446	0.78	66073446	1.0	66073446	0.9	66073446	0.44	66094085	0.67
chr6	66075165	66075164	0.29	NA	NA	NA	NA	NA	NA	NA	NA
chr6	66077164	66083032	0.65	66096751	0.57	66077163	0.61	66097239	0.69	66077163	0.61
chr6	66083844	66075887	0.62	66077728	0.68	66072727	0.6	66081730	0.59	66077728	0.71
chr6	66085086	66056629	0.95	66074070	0.91	66085089	0.97	66074070	0.95	66074070	0.96
chr6	66096059	66100748	0.67	66052143	0.98	66096064	0.98	66096064	0.91	66096064	0.91
chr6	66096108	66096107	0.58	66096107	0.7	66096107	0.61	66096107	0.73	66096107	0.68
chr6	66097578	66089721	0.45	66049251	1.0	66097611	0.5	NA	NA	66097611	1.0
chr6	66100749	66100748	1.0	66052143	1.0	66072687	0.98	66100748	0.99	66076107	1.0
chr6	66100797	66100796	0.8	66100796	0.3	66100796	1.0	66100796	0.67	66100796	0.15
chr6	66101576	66101575	0.33	66101575	0.26	66101575	0.23	66101575	0.26	66101575	0.28
chr6	66106106	66096453	0.88	66056969	0.98	66072727	0.99	66072727	0.99	66076107	1.0
chr6	66107305	66107302	1.0	NA	NA	NA	NA	NA	NA	66107302	1.0
chr6	66107420	66096191	0.88	66072061	0.79	66073462	0.94	66073348	0.85	66073348	0.85
chr6	66108239	66108238	0.68	66108238	0.63	66108238	0.71	66108238	0.65	66108238	0.67
chr6	66108443	66108457	0.9	66104926	0.89	66108457	0.96	66104926	0.92	66104926	0.92
chr6	66113281	66113280	0.56	66124565	0.7	66118901	0.66	66124565	0.79	66124565	0.74
chr6	66116007	66080130	1.0	66116006	1.0	66116006	1.0	66080130	0.98	66116006	0.96
chr6	66116086	66098465	0.4	66110571	0.33	NA	NA	NA	NA	66101575	0.02
chr6	66117929	66119142	0.74	66127873	0.79	66117928	0.88	66127873	0.76	66118338	0.82
chr6	66120741	66158072	0.45	66162990	0.26	66118506	0.7	66123643	0.54	66118506	0.63
chr6	66124284	66124289	0.97	66124289	0.95	66124289	0.96	66124387	0.76	66124289	1.0
chr6	66143961	66097570	0.08	NA	NA	66157150	1.0	NA	NA	NA	NA
chr6	66152594	66151575	0.87	66152611	0.86	66155029	0.91	66151575	0.87	66152611	0.91
chr6	66158073	66165242	0.28	66124565	0.54	66149714	0.74	66164829	0.66	66149714	0.64
chr6	66165389	66165388	0.95	66121082	0.5	66207750	0.33	66117968	1.0	NA	NA
chr6	66170401	66152065	0.8	66170400	1.0	66170400	1.0	NA	NA	NA	NA
chr6	66182520	66175765	0.98	66175765	1.0	66175765	1.0	66179939	1.0	66175765	0.99
chr6	66186025	66189394	0.52	66186024	0.96	66183659	0.93	66186024	0.99	66173657	0.88
chr6	66190652	66183844	0.89	66190696	0.92	66190696	0.99	66190696	0.89	66190696	0.88
chr6	66192305	66146142	1.0	NA	NA	66209168	0.44	66205679	0.12	NA	NA
chr6	66192829	66151709	0.83	NA	NA	NA	NA	NA	NA	NA	NA
chr6	66194252	66210953	0.79	66193622	0.75	66208075	0.69	66193622	0.63	66172641	0.6
chr6	66195397	66196948	1.0	66196620	1.0	66196620	1.0	66196948	1.0	66196948	1.0
chr6	66196664	66196663	0.56	66193622	0.86	66193622	0.55	66193622	0.79	66193622	0.75
chr6	66200815	66190581	0.02	NA	NA	NA	NA	NA	NA	NA	NA
chr6	66205138	66205153	0.84	66205153	1.0	66205153	1.0	NA	NA	66205153	0.3
chr6	66210006	66210005	0.65	66210005	0.86	66210005	0.98	66210005	0.88	66199509	0.95
chr6	66211104	66211103	1.0	NA	NA	NA	NA	NA	NA	NA	NA
chr6	66217607	66217625	0.44	NA	NA	66217606	0.84	66217625	1.0	66217606	0.4
chr6	66219979	66219978	0.56	66219978	0.73	66219978	0.78	66219978	0.81	66219978	0.8
chr6	66224379	66238347	0.48	66219914	0.54	66219914	0.88	66219914	0.56	66220439	0.68
chr6	66226518	66226932	0.85	66221506	0.99	66220351	1.0	66220664	1.0	66220351	0.97
chr6	66227918	66227917	0.86	66227917	0.98	66220351	0.73	66227917	1.0	66220351	0.97
chr6	66234111	66234115	0.74	66234115	1.0	66234115	0.64	66234115	1.0	66234115	0.82
chr6	66244323	66253978	0.94	66243560	0.98	66219914	0.88	66243560	0.94	66242993	0.97
chr6	66245958	66282387	1.0	NA	NA	NA	NA	NA	NA	NA	NA
chr6	66251055	66251059	0.76	66242671	0.02	66251059	1.0	66251059	1.0	NA	NA
chr6	66252100	66252099	0.97	66243560	0.98	66252099	0.97	66243560	0.95	66242993	0.98
chr6	66260580	66260581	0.53	66258301	0.93	66255711	0.91	66255339	0.93	66260581	0.9
chr6	66261183	66261182	0.68	66211274	0.67	66261182	1.0	66225343	0.5	NA	NA
chr6	66269371	66256242	0.96	66224875	0.8	NA	NA	66225343	1.0	NA	NA
chr6	66270743	66270744	0.46	66246076	0.71	66270744	0.87	66246015	0.81	66270744	0.81
chr6	66273562	66292076	0.53	66248470	0.63	66273573	0.36	66224794	0.46	66248470	0.74
chr6	66273619	66270385	0.62	66243790	0.76	66262890	0.83	66243790	0.76	66273774	0.82
chr6	66273818	66249531	0.61	66273817	1.0	66240178	1.0	66227807	1.0	66240178	1.0
chr6	66273875	66269198	0.4	66273874	0.33	66273874	0.29	66262059	0.4	66273874	0.74
chr6	66376967	66342845	1.0	66409605	1.0	NA	NA	66341895	1.0	NA	NA
chr6	66381606	66381605	0.87	66381605	0.76	66381605	0.93	66381605	0.91	66381605	0.88
chr6	66387783	66387799	0.68	66387714	0.65	66387799	0.79	66376902	0.69	66346897	0.49
chr6	66389038	66389037	0.91	66389037	0.97	66389037	0.61	66388958	0.96	66389037	0.87
chr6	66402408	66402418	0.81	66402418	0.79	66389789	0.36	66402418	0.77	66402418	0.71
chr6	66402588	66390231	0.48	66407004	0.76	66402587	0.88	66402587	0.56	66402587	0.79
chr6	66409638	66409637	0.64	66409637	0.74	66409637	0.86	66409637	0.58	66409637	0.47
chr6	66413473	66413472	1.0	NA	NA	66413472	1.0	NA	NA	66401231	0.5
chr6	66416143	66371842	0.05	NA	NA	NA	NA	NA	NA	NA	NA
chr6	66420105	66413237	0.7	66417778	0.74	66419318	0.82	66419318	0.58	66420104	0.67
chr6	66420664	66417778	1.0	66417778	1.0	66414012	1.0	66417778	1.0	66389789	1.0
chr6	66420757	66417778	1.0	66417778	0.97	66414012	0.93	66417778	1.0	66389789	1.0
chr6	66421082	66417778	0.99	66417778	1.0	66414012	1.0	66417778	0.89	66389789	0.97
chr6	66428163	66416455	0.38	66423870	0.58	66428162	0.52	66423870	0.5	66416317	0.64
chr6	66431389	66426577	0.67	66431388	0.58	66431388	0.87	66431388	0.66	66431388	0.79
chr6	66442415	66393511	0.24	66442039	0.61	66442333	0.53	66442705	0.48	66442039	0.28
chr6	66445260	66445503	0.79	66444059	0.98	66444059	0.6	66445259	0.93	66444059	0.98
chr6	66445855	66445854	0.82	66445854	0.86	66444059	0.92	66445854	0.87	66444059	0.82
chr6	66447245	66447250	0.87	66447250	1.0	66443818	1.0	66447250	1.0	66447250	0.99
chr6	66453679	66452460	0.77	66449827	0.91	66453676	0.84	66449827	0.86	66449827	0.92
chr6	66454459	66459379	0.57	66454458	0.43	66486834	0.29	66454458	0.34	66454458	0.42
chr6	66457466	66457465	0.74	66457465	0.79	66457465	1.0	66457465	0.57	66457465	0.89
chr6	66467849	66463558	0.2	66495124	0.17	NA	NA	NA	NA	66431388	0.0
chr6	66474531	66487056	0.33	66494673	0.03	NA	NA	66522388	0.17	NA	NA
chr6	66475471	66475202	0.6	66475202	0.77	66475202	0.43	66475202	0.7	66475202	0.91
chr6	66476711	66476717	0.91	66476717	1.0	66476717	0.25	66476717	1.0	66476717	1.0
chr6	66481696	66481695	0.81	66481695	0.8	66481695	1.0	66481695	0.91	66448048	0.5
chr6	66487181	66480412	0.56	66484452	0.75	66491689	0.6	66465668	0.66	66483005	0.83
chr6	66495154	66495173	0.97	66495198	1.0	NA	NA	66467482	1.0	NA	NA
chr6	66495470	66495469	0.73	66495469	0.68	66495469	0.7	66495469	0.33	66495469	0.82
chr6	66498926	66491548	0.99	66491548	0.98	66491126	0.98	66491126	1.0	66490909	0.95
chr6	66503181	66500763	0.89	66498970	0.96	66498970	0.95	66498970	0.97	66499141	0.98
chr6	66511896	66511029	0.97	66497046	1.0	66497046	1.0	66507160	1.0	66497046	1.0
chr6	66512685	66512684	0.48	66512684	0.77	66490104	0.74	66512684	0.79	66512684	0.72
chr6	66512982	66512981	0.95	66497046	0.88	66497046	0.94	66507160	1.0	66497046	1.0
chr6	66513926	66511029	0.71	66497046	0.79	66497046	0.87	66507160	0.94	66497046	0.67
chr6	66515137	66515136	0.36	66495611	0.51	66517990	0.77	66517990	0.54	66503681	0.68
chr6	66524135	66524134	0.45	66503681	0.69	66524794	0.84	66503203	0.77	66503681	0.62
chr6	66528719	66517415	0.34	66528718	0.47	66528718	0.67	66491823	0.5	66528718	0.91
chr6	66532089	66532088	0.39	66532088	0.45	66532088	0.7	66532088	0.81	66516177	0.75
chr6	66538191	66538190	0.59	66538190	0.83	66538190	1.0	66538190	0.53	66538190	0.45
chr6	66547331	66546887	0.56	66547330	0.91	66545594	0.98	66547330	0.85	66547330	0.94
chr6	66547391	66510328	0.33	66547405	1.0	66547405	0.25	66510328	1.0	66503625	1.0
chr6	66551926	66551925	0.6	66551925	0.75	66551925	0.94	66551925	0.82	66551925	0.82
chr6	66566367	66564223	0.96	66564807	0.99	66564807	1.0	66565925	0.97	66566366	0.99
chr6	66566937	66542603	1.0	66566916	0.82	NA	NA	66566916	1.0	66566916	0.8
chr6	66567623	66564223	0.96	66564807	0.99	66564807	0.94	66565925	0.98	66564223	0.97
chr6	66569217	66569216	0.53	66562957	0.67	66569216	0.67	66566580	0.8	66580950	0.87
chr6	66577937	66577952	0.96	66576171	0.94	66573936	0.93	66577571	0.91	66577952	0.94
chr6	66581421	66581420	0.63	66581420	0.57	66582919	0.69	66581420	0.65	66581420	0.78
chr6	66583259	66583290	0.34	66582919	0.84	66583290	0.77	66583290	0.87	66583290	0.58
chr6	66587443	66597630	0.67	66587447	1.0	66558100	0.4	66573610	1.0	66587447	1.0
chr6	66592546	66588286	0.95	66588286	0.99	66588286	0.72	66588286	0.97	66588286	0.91
chr6	66592575	66588286	0.92	66588286	0.97	66588286	0.85	66588286	0.95	66588286	0.89
chr6	66594284	66609760	0.33	66550281	0.25	66594265	1.0	NA	NA	66594265	1.0
chr6	66595458	66595462	0.63	66595462	0.5	66595462	0.7	66595462	1.0	66595462	1.0
chr6	66603785	66603784	0.66	66603784	0.58	66603784	0.84	66603784	0.51	66603784	0.63
chr6	66609054	66601394	1.0	66574531	1.0	66609064	0.67	66609053	0.98	NA	NA
chr6	66609073	66601394	1.0	66574531	1.0	66609064	0.67	66574531	1.0	NA	NA
chr6	66624830	66666631	0.02	NA	NA	66624854	1.0	NA	NA	NA	NA
chr6	66627523	66627522	0.94	66627522	0.95	66633810	0.56	66627522	0.93	66627522	0.84
chr6	66629227	66629227	0.96	66629227	0.84	66629227	0.99	66629227	0.85	66629227	0.92
chr6	66636995	66636994	0.8	66636994	0.64	66636994	0.3	66636994	0.57	66636994	0.61
chr6	66639313	66639312	0.99	66629550	1.0	66628700	0.99	66628700	1.0	66638327	1.0
chr6	66642954	66633719	0.67	66620977	0.84	66623623	0.84	66631469	0.66	66632020	0.87
chr6	66647943	66647942	0.76	66634363	0.72	66647942	0.63	66630899	0.76	66644792	0.65
chr6	66651847	66669222	0.03	NA	NA	NA	NA	NA	NA	NA	NA
chr6	66659006	66659005	0.43	66629148	0.89	66629148	0.7	66647942	0.72	66647942	0.88
chr6	66661059	66627712	0.51	66677437	0.79	66629227	0.8	66660875	0.7	66677437	0.7
chr6	66663821	66663820	0.38	66658257	0.71	66647473	0.79	66668471	0.53	66668471	0.7
chr6	66665240	66670160	0.38	66668473	0.4	66626824	0.76	66663844	0.34	66642646	0.54
chr6	66666849	66666848	0.43	66622649	0.94	66620474	0.5	66666848	0.5	66666848	0.93
chr6	66668469	66666758	0.56	66668473	0.57	66626824	0.71	66668473	0.47	66647942	0.54
chr6	66674324	66674323	0.82	66674323	0.96	66674675	0.55	66674323	0.97	66674323	0.96
chr6	66676147	66673507	0.7	66672918	0.82	66672918	0.94	66672918	0.75	66672918	0.82
chr6	66677087	66677087	0.94	66677087	1.0	66677111	1.0	66631351	1.0	NA	NA
chr6	66679364	66676166	0.46	66675900	0.66	66675900	0.78	66673434	0.68	66675900	0.69
chr6	66680050	66673507	0.92	66680049	0.99	66680049	0.99	66673507	0.95	66673507	0.97
chr6	66684064	66684063	0.85	66684063	0.95	66684063	0.9	66684063	0.91	66684063	0.86
chr6	66686347	66686400	0.6	66649761	0.5	66659018	0.86	66659018	0.9	66643411	0.58
chr6	66688672	66688671	0.75	66688823	0.93	66688671	0.99	66688671	0.95	66688671	0.98
chr6	66691074	66691073	0.93	66691073	0.33	NA	NA	NA	NA	66691073	1.0
chr6	66692899	66669885	0.33	66691596	0.71	66672771	0.61	66691596	0.53	66692388	0.59
chr6	66697408	66697348	0.97	66696298	0.99	66696298	0.94	66696298	1.0	66696298	0.99
chr6	66700633	66697348	0.75	66696298	0.92	66696298	0.97	66696298	0.92	66696298	0.91
chr6	66701807	66730248	0.22	NA	NA	NA	NA	66751448	1.0	NA	NA
chr6	66713224	66723288	0.34	66696298	0.44	66696298	0.43	66721103	0.33	66705501	0.36
chr6	66726154	66726153	1.0	66695050	0.5	66726153	0.89	66726153	0.75	66726153	0.84
chr6	66727183	66732810	0.49	66727182	0.63	66725933	0.64	66700650	0.54	66750738	0.57
chr6	66731605	66731604	1.0	NA	NA	66731604	1.0	66731604	1.0	NA	NA
chr6	66732526	66732176	1.0	66732525	1.0	NA	NA	66732525	1.0	66732525	0.87
chr6	66732811	66732810	1.0	66732810	0.98	66727059	1.0	66732810	1.0	66735613	0.97
chr6	66735347	66735346	0.85	66735346	0.87	66731821	0.98	66729152	0.84	66735346	0.98
chr6	66736673	66730246	0.88	66736692	0.52	66736672	0.7	66736672	0.41	66736672	0.47
chr6	66743938	66743245	1.0	66743960	1.0	NA	NA	66743960	1.0	66743960	0.83
chr6	66747120	66747119	0.92	NA	NA	NA	NA	66747119	0.33	NA	NA
chr6	66747750	66747749	0.92	66747749	0.99	66743011	0.99	66747749	1.0	66747749	0.93
chr6	66750424	66731568	0.5	NA	NA	NA	NA	NA	NA	NA	NA
chr6	66758400	66755223	0.98	66756445	0.91	66758399	1.0	66756445	0.94	66761882	0.98
chr6	66759259	66736672	0.01	NA	NA	NA	NA	NA	NA	NA	NA
chr6	66762427	66762426	0.98	66762426	0.97	66761371	0.98	66755342	0.57	66762426	1.0
chr6	66766338	66766344	0.96	66766351	0.91	66766351	1.0	66766351	0.89	66766351	0.76
chr6	66768519	66768518	0.49	66768019	0.72	66768518	0.81	66768518	0.63	66768518	0.68
chr6	66771901	66771907	0.75	66771907	0.97	66771907	0.98	66771907	0.97	66771907	0.99
chr6	66780088	66780087	0.93	66780087	0.73	66780087	0.97	66780087	0.84	66780087	0.82
chr6	66783614	66746703	0.8	66782997	0.82	66743157	0.75	66792544	0.76	66783615	0.89
chr6	66785399	66785398	0.98	66782505	0.98	66785398	0.98	66782505	0.92	66782505	0.97
chr6	66789030	66789050	0.3	66773228	0.65	66793331	0.42	66750738	0.41	66750738	0.56
chr6	66793328	66793331	0.69	66793331	1.0	66793331	0.93	66793331	0.98	66793331	0.99
chr6	66799685	66799687	1.0	NA	NA	66834459	0.05	NA	NA	NA	NA
chr6	66806769	66850949	0.03	NA	NA	NA	NA	NA	NA	NA	NA
chr6	66814157	66798540	1.0	66806052	1.0	66805266	1.0	66798540	0.99	66798540	0.98
chr6	66816114	66816113	0.48	66816113	0.66	66816113	0.69	66816113	0.61	66799090	0.62
chr6	66819546	66821559	0.79	66797537	0.78	66833860	0.74	66807045	0.68	66819545	0.77
chr6	66823304	66823303	1.0	NA	NA	NA	NA	66794152	1.0	NA	NA
chr6	66823342	66852900	0.33	NA	NA	NA	NA	NA	NA	NA	NA
chr6	66823406	66826603	0.69	66797537	0.89	66805266	0.98	66823405	0.88	66802789	0.84
chr6	66825501	66826603	0.5	66807439	0.59	66825500	0.08	66818801	0.4	66825893	0.55
chr6	66831068	66831067	0.47	66826163	0.94	66831091	0.34	66830333	0.66	66831091	0.79
chr6	66831575	66819545	0.42	66829091	0.71	66805266	0.93	66829236	0.71	66829236	0.83
chr6	66831775	66826145	0.85	66826145	0.9	66805266	0.96	66826145	0.9	66832819	0.9
chr6	66833361	66844758	0.88	66826163	0.97	66833374	0.96	66829236	0.99	66829236	0.97
chr6	66837542	66837555	0.57	66838381	0.98	66837555	0.67	66838381	0.93	66798032	0.99
chr6	66840515	66839247	0.98	66839247	0.98	66805266	0.97	66839247	1.0	66841562	0.99
chr6	66855098	66855101	0.46	66864829	0.65	66864829	0.66	66848428	0.63	66855101	0.61
chr6	66855610	66848608	0.6	66855614	0.63	66855614	0.46	66860000	0.55	66855614	0.6
chr6	66863912	66863916	0.74	66863916	0.7	66861519	0.82	66863916	0.77	66861519	0.71
chr6	66864830	66864829	0.98	66864829	0.99	66864829	0.99	66864829	0.99	66864829	1.0
chr6	66865545	66865503	0.89	66862531	0.92	66865715	0.96	66861660	0.97	66865294	0.94
chr6	66876153	66871601	0.24	66878439	0.51	66872604	0.71	66872604	0.6	66878439	0.51
chr6	66884118	66888732	0.66	66835324	0.61	66856600	0.33	66888732	0.71	66884117	0.5
chr6	66886844	66886873	0.86	66886873	0.96	66886873	0.97	66886873	0.93	66884154	0.98
chr6	66887672	66848049	0.75	NA	NA	NA	NA	NA	NA	NA	NA
chr6	66890350	66890354	1.0	NA	NA	66890354	0.64	66886843	1.0	NA	NA
chr6	66895485	66895489	0.7	66895489	0.81	66895489	0.73	66895489	0.64	66895489	1.0
chr6	66896758	66898662	0.95	66869643	1.0	66867878	0.96	66867878	1.0	66873683	1.0
chr6	66904010	66904009	0.9	66869835	0.97	66901872	0.99	66899964	0.96	66902598	0.97
chr6	66904902	66898662	0.91	66869643	0.99	66901872	1.0	66899713	0.98	66901872	0.91
chr6	66910752	66898662	0.97	66910751	0.98	66909582	1.0	66867878	0.99	66909582	0.95
chr6	66910945	66871601	0.65	66871601	0.75	66895885	0.86	66871601	0.69	66910944	0.76
chr6	66914263	66875827	0.44	66904402	0.55	66914761	0.66	66914316	0.55	66912888	0.66
chr6	66915405	66915404	0.97	66915404	0.97	66915404	0.99	66915404	0.99	66915404	0.93
chr6	66921323	66936998	0.4	66921322	0.54	66921480	0.5	66921322	0.52	66921322	0.49
chr6	66928506	66928505	0.84	66928505	0.6	66925888	0.9	66921856	0.75	66928505	0.8
chr6	66930348	66933953	0.63	66930352	1.0	66930352	0.9	66930352	1.0	66887927	1.0
chr6	66933376	66933375	0.76	66933375	0.95	66933375	0.7	66931999	0.89	66933375	0.7
chr6	66936105	66936104	0.96	66936104	0.97	66936104	0.98	66936104	0.96	66936104	1.0
chr6	66939460	66939459	0.77	66939459	0.85	66939451	0.98	66939459	0.84	66939459	0.92
chr6	66947334	66948368	0.98	66947333	1.0	66945760	1.0	66947333	0.99	66945760	0.98
chr6	66948234	66948233	0.72	66948233	0.72	66948233	0.6	66948233	0.72	66948233	0.62
chr6	66951327	66952326	0.4	66952326	0.8	66952326	0.76	66952326	0.78	66952326	0.85
chr6	66955740	66955739	1.0	NA	NA	NA	NA	NA	NA	NA	NA
chr6	66955987	66952326	0.71	66952326	0.91	66952326	0.58	66955161	0.68	66952326	0.74
chr6	66957185	66959703	0.75	NA	NA	NA	NA	NA	NA	NA	NA
chr6	66961031	66964604	0.37	66967476	0.72	66961030	0.89	66964282	0.71	66964282	0.71
chr6	66961169	66952326	0.95	66961168	0.99	66960673	0.97	66961168	0.98	66964503	0.96
chr6	66964851	66964503	0.52	66964503	0.42	66960673	0.78	66964503	0.64	66964503	0.72
chr6	66964948	66945995	0.43	66964503	0.84	66960673	0.78	66964503	0.56	66964503	0.73
chr6	66966779	66966778	0.94	66966778	0.8	66969958	0.98	66966778	0.84	66966778	0.84
chr6	66968221	66933689	0.03	NA	NA	NA	NA	NA	NA	NA	NA
chr6	66973488	66953749	0.58	66967464	0.66	66972962	0.78	66960560	0.56	66970879	0.73
chr6	66973566	66973567	0.96	66944316	1.0	66973565	0.67	66973567	1.0	66973565	0.27
chr6	66976941	66976951	1.0	NA	NA	NA	NA	NA	NA	NA	NA
chr6	66977611	66979249	0.82	66965605	0.6	66977610	0.94	66979249	0.78	66977610	0.87
chr6	66979373	66979413	0.71	66933390	1.0	NA	NA	66946358	0.75	66974484	0.08
chr6	66981246	66981245	0.85	66981259	0.87	66994928	0.69	66981259	0.86	66981259	0.85
chr6	66981269	66981259	0.85	66981259	0.82	66994928	0.53	66981259	0.85	66981259	0.8
chr6	66981807	66981806	0.6	66981806	0.73	66981806	0.56	66981806	0.68	66981806	0.59
chr6	66994172	66945995	0.34	66998128	0.88	66978698	0.85	66994171	0.89	66996617	0.93
chr6	66999084	67002416	0.67	66986165	0.82	66999083	0.94	66986165	0.76	66986165	0.84
chr6	66999557	66993792	0.3	NA	NA	66985101	0.89	NA	NA	66999588	0.44
chr6	67002267	67002266	0.8	67002266	0.48	66987594	0.2	67002266	0.58	67002266	0.75
chr6	67002965	67006488	0.5	67002964	0.83	67002964	0.79	67002964	0.67	66977610	0.59
chr6	67006402	66957405	0.66	NA	NA	NA	NA	NA	NA	NA	NA
chr6	67012986	67012976	1.0	67012976	0.99	67012976	0.97	67012976	0.98	67012976	0.98
chr6	67016072	67016079	1.0	67016079	0.99	67016079	0.96	67016079	1.0	67016079	0.97
chr6	67018103	66978165	0.67	NA	NA	NA	NA	NA	NA	NA	NA
chr6	67021020	67020315	0.88	67020800	0.89	67020315	0.98	67020315	0.92	67020878	0.92
chr6	67023423	67023422	0.75	67023422	1.0	67028085	1.0	67023422	1.0	67023422	0.6
chr6	67024615	67024614	0.48	67024614	0.68	67024614	0.76	67024614	0.46	67024614	0.5
chr6	67037256	67039459	0.84	67028035	0.78	67033251	0.79	67034042	0.82	67028035	0.71
chr6	67037693	67037692	0.74	67037692	0.63	67037692	0.95	67037692	0.77	67037692	0.83
chr6	67039127	67058788	0.49	67032556	0.32	67039189	0.58	67064726	0.37	67036809	0.42
chr6	67041905	67038346	0.52	67069845	0.7	67041905	0.71	67041905	0.65	67041905	0.43
chr6	67046932	67046942	0.45	NA	NA	NA	NA	NA	NA	NA	NA
chr6	67053768	67056687	0.5	NA	NA	NA	NA	NA	NA	NA	NA
chr6	67058843	67058846	1.0	NA	NA	67052075	0.07	67033860	0.03	NA	NA
chr6	67060048	67060059	0.74	67032556	1.0	67060059	0.96	67055407	0.82	67055166	0.99
chr6	67061572	67061571	0.9	67032556	0.7	67055798	0.94	67055407	0.71	67061482	0.73
chr6	67068068	67067963	0.42	67067963	0.82	67063053	0.76	67067963	0.75	67067963	0.82
chr6	67070364	67048959	0.32	67069280	0.72	67069280	0.79	67069280	0.71	67072832	0.75
chr6	67070377	67048959	0.32	67069280	0.71	67069280	0.79	67069280	0.69	67069280	0.73
chr6	67071895	67071894	0.97	67071894	1.0	67071894	0.84	67071894	1.0	67071894	1.0
chr6	67076255	67027765	0.67	67076253	0.99	67068769	0.95	67068904	0.97	67076253	0.97
chr6	67079680	67079675	0.78	67068769	0.68	67068769	0.76	67091553	0.74	67070885	0.79
chr6	67080471	67080470	1.0	67080470	0.98	67080470	0.98	67080470	1.0	67080470	0.94
chr6	67083131	67083135	1.0	67073287	0.98	67069433	0.99	67072719	1.0	67083135	0.97
chr6	67084772	67035599	0.91	67068769	1.0	67068769	1.0	67068904	1.0	67070885	0.99
chr6	67088248	67077806	0.97	67069267	0.92	67069267	0.92	67074939	0.93	67070786	0.92
chr6	67089805	67089805	0.79	67089805	0.98	67089805	0.98	67089805	0.94	67069845	0.91
chr6	67102003	67094309	0.66	67069433	0.87	67091067	0.89	67092338	0.81	67069433	0.79
chr6	67102506	67092577	0.79	67069267	0.78	67111391	0.88	67092158	0.8	67070786	0.75
chr6	67111712	67111711	0.95	67069267	0.97	67111711	0.95	67092158	0.99	67070786	0.93
chr6	67121449	67112609	0.87	67121479	1.0	67113178	1.0	67072020	0.95	67121448	0.15
chr6	67125278	67086591	0.67	NA	NA	NA	NA	NA	NA	67129220	0.02
chr6	67129450	67088004	1.0	67087480	1.0	NA	NA	NA	NA	NA	NA
chr6	67131300	67131299	0.92	67081508	0.67	67081508	0.86	67120409	0.64	67113275	0.79
chr6	67132997	67133010	0.97	67085185	1.0	67154435	0.25	67114819	1.0	67084644	1.0
chr6	67137938	67138513	0.76	67139237	0.91	67138092	0.86	67136966	0.87	67139237	0.81
chr6	67137950	67138513	0.76	67139237	0.91	67138092	0.88	67136966	0.88	67139237	0.83
chr6	67138560	67089142	0.8	67137950	0.99	67138261	0.99	67138261	1.0	67138261	1.0
chr6	67143063	67143062	0.99	NA	NA	NA	NA	67138723	1.0	NA	NA
chr6	67144380	67144379	0.66	67137950	0.71	67138261	0.76	67138261	0.62	67138261	0.75
chr6	67147882	67147881	0.27	67134613	0.66	67145079	0.64	NA	NA	67137870	0.75
chr6	67150238	67150237	0.79	67166253	0.83	67150237	0.98	NA	NA	67166293	0.86
chr6	67150427	67150426	0.95	67150426	1.0	67150426	0.99	NA	NA	67150426	0.95
chr6	67152825	67105030	0.75	67149358	1.0	67153034	0.98	NA	NA	67153034	1.0
chr6	67154664	67157585	0.6	67155652	0.55	67154539	0.6	NA	NA	67154638	0.6
chr6	67154909	67154908	0.39	67169166	0.93	67154828	0.92	NA	NA	67164989	0.86
chr6	67158198	67167340	0.83	67176209	0.96	67153034	0.97	NA	NA	67154932	0.99
chr6	67160431	67160430	0.65	67176209	1.0	67153034	0.96	NA	NA	67154932	0.98
chr6	67168163	67168162	0.78	67148547	1.0	NA	NA	NA	NA	67168162	1.0
chr6	67170785	67125277	0.67	NA	NA	NA	NA	NA	NA	NA	NA
chr6	67173342	67158531	0.75	67138513	0.73	67173338	0.86	NA	NA	67173338	0.86
chr6	67175598	67175594	1.0	67155304	0.25	67175605	1.0	NA	NA	67175605	0.75
chr6	67176312	67176321	0.59	67155056	0.71	67155056	0.71	NA	NA	67153889	0.74
chr6	67177863	67175409	0.63	67177862	0.73	67178736	0.72	NA	NA	67178736	0.77
chr6	67178487	67178486	0.91	67178486	0.95	NA	NA	NA	NA	67149261	1.0
chr6	67178638	67177969	0.64	67181051	0.68	67177969	0.67	NA	NA	67180835	0.77
chr6	67181576	67179811	0.71	67179811	0.83	67181575	0.7	NA	NA	67181575	0.75
chr6	67185541	67185543	0.56	67185540	0.54	67178736	0.57	NA	NA	67155652	0.58
chr6	67187063	67198078	0.19	NA	NA	67196288	1.0	NA	NA	67176190	0.02
chr6	67188764	67158251	1.0	NA	NA	NA	NA	NA	NA	NA	NA
chr6	67189607	67188486	1.0	67185888	1.0	67178363	0.99	NA	NA	67185561	0.98
chr6	67195735	67195744	0.4	67195744	0.98	67195744	0.98	NA	NA	67195744	0.96
chr6	67196184	67196188	0.59	67196188	0.85	67196188	0.9	NA	NA	67196188	0.88
chr6	67196276	67196275	0.77	67196275	0.92	67196275	0.97	NA	NA	67196275	0.94
chr6	67200926	67200885	1.0	67216911	0.93	67200885	0.94	NA	NA	67200885	0.9
chr6	67202495	67202494	0.91	67214037	0.94	67202494	0.75	NA	NA	67202494	0.97
chr6	67210360	67204948	0.99	67200895	1.0	67176190	1.0	NA	NA	67197678	1.0
chr6	67212709	67212708	0.81	67197002	0.99	67201552	0.99	NA	NA	67212708	0.99
chr6	67213932	67209781	0.88	67213952	0.97	67181575	0.74	NA	NA	67213936	0.84
chr6	67215519	67171178	0.5	NA	NA	67215518	1.0	NA	NA	67215518	0.5
chr6	67226337	67224462	0.58	67226336	0.86	67226336	0.95	NA	NA	67223029	0.87
chr6	67227647	67224519	0.94	NA	NA	NA	NA	NA	NA	67228876	1.0
chr6	67228730	67228729	0.38	67248418	0.57	67221483	0.57	NA	NA	67248418	0.58
chr6	67235027	67233185	0.98	67196619	1.0	NA	NA	NA	NA	NA	NA
chr6	67243776	67243775	0.97	67238865	0.95	67243775	0.27	NA	NA	67238865	0.95
chr6	67245320	67245319	0.99	67245319	0.97	67245319	0.95	NA	NA	67239976	0.98
chr6	67246039	67243274	0.91	67238865	1.0	67245682	1.0	NA	NA	67238865	1.0
chr6	67248449	67238095	0.77	67239976	0.78	67245319	0.72	NA	NA	67239976	0.82
chr6	67249316	67227333	0.17	67244262	0.06	67238121	0.08	NA	NA	67231772	0.33
chr6	67252432	67231215	0.88	67221965	0.8	67204090	0.84	NA	NA	67204267	0.76
chr6	67264879	67264878	0.79	NA	NA	67264878	0.41	NA	NA	67259671	0.5
chr6	67266356	67264338	0.99	67264338	0.98	67265906	1.0	NA	NA	67265906	1.0
chr6	67269996	67269995	0.97	67249871	0.1	67237673	1.0	NA	NA	67264439	1.0
chr6	67272069	67267250	0.69	67286697	0.78	67266839	0.7	NA	NA	67286697	0.81
chr6	67272918	67272922	1.0	67272922	0.99	67243052	0.91	NA	NA	67234185	0.97
chr6	67275647	67256598	0.85	67275656	0.84	67259917	1.0	NA	NA	67251234	1.0
chr6	67277290	67267433	0.62	67267692	0.68	67267433	0.6	NA	NA	67267433	0.74
chr6	67285548	67243052	1.0	67258902	0.98	67243052	1.0	NA	NA	67258902	0.98
chr6	67290746	67267984	0.54	67264338	0.81	67265906	0.84	NA	NA	67265906	0.74
chr6	67290878	67290877	0.82	67267700	0.83	67290877	0.69	NA	NA	67290877	0.83
chr6	67291914	67291913	0.83	67267250	0.99	67291913	0.99	NA	NA	67291913	0.99
chr6	67293130	67248418	0.43	67245329	0.7	67293129	0.72	NA	NA	67245330	0.73
chr6	67293803	67244365	1.0	67258902	0.96	67244365	0.94	NA	NA	67258902	0.98
chr6	67293973	67293996	1.0	67293996	1.0	NA	NA	NA	NA	NA	NA
chr6	67303212	67304038	0.7	67267250	0.74	67266839	0.82	NA	NA	67266839	0.76
chr6	67308259	67278634	0.69	67267250	0.65	67280224	0.73	NA	NA	67266839	0.51
chr6	67310195	67310197	0.67	67310197	0.91	67310197	0.65	NA	NA	67310197	0.87
chr6	67310436	67310588	0.81	67310197	0.79	67310197	0.56	NA	NA	67310197	0.75
chr6	67313965	67310588	0.96	67310588	0.94	67310435	0.88	NA	NA	67310588	0.95
chr6	67314484	67314496	0.76	67276480	0.87	67319546	0.94	NA	NA	67319546	0.9
chr6	67318516	67323212	0.6	67323212	0.69	67318515	0.67	NA	NA	67318515	0.69
chr6	67318730	67318729	0.89	67318729	0.91	67318729	0.6	NA	NA	67318729	0.79
chr6	67329008	67328696	0.66	67328696	0.8	67315506	0.8	NA	NA	67328696	0.87
chr6	67329033	67328696	0.68	67328696	0.81	67329032	0.82	NA	NA	67315506	0.85
chr6	67332694	67332693	0.88	67332693	0.94	67322749	0.8	NA	NA	67332693	0.89
chr6	67333989	67310331	0.65	67310331	1.0	67302739	0.5	NA	NA	67292596	0.63
chr6	67339956	67339981	1.0	67339981	0.5	67339981	0.55	NA	NA	NA	NA
chr6	67340821	67340839	1.0	NA	NA	NA	NA	NA	NA	67340839	0.67
chr6	67344398	67351425	0.62	67347412	0.64	67341999	0.31	NA	NA	67347412	0.5
chr6	67345192	67345205	0.57	67345205	0.91	67345205	0.33	NA	NA	67345205	0.93
chr6	67345568	67345559	0.95	67345559	0.95	67345559	0.86	NA	NA	67345559	0.97
chr6	67347413	67347412	0.66	67347412	0.91	67347412	0.84	NA	NA	67347412	0.95
chr6	67352114	67386741	0.01	NA	NA	NA	NA	NA	NA	NA	NA
chr6	67354479	67354478	0.83	67319312	0.2	67354478	0.95	NA	NA	67341999	1.0
chr6	67354546	67354546	0.5	67354546	0.59	67354546	0.29	NA	NA	67354546	0.62
chr6	67357064	67354883	0.69	67326105	0.82	67342393	0.37	NA	NA	67343271	0.73
chr6	67357506	67357511	0.89	67357511	1.0	67341999	0.88	NA	NA	67357511	0.84
chr6	67363719	67363718	0.75	67363718	1.0	67347452	0.42	NA	NA	67363718	1.0
chr6	67367534	67367549	0.33	NA	NA	NA	NA	NA	NA	NA	NA
chr6	67368957	67373450	0.3	67368105	0.55	67347412	0.61	NA	NA	67368105	0.67
chr6	67377938	67374353	1.0	67377937	1.0	67384495	0.56	NA	NA	67352240	1.0
chr6	67379132	67371731	0.97	67371731	0.98	67371731	0.97	NA	NA	67379131	1.0
chr6	67380449	67380468	0.42	67380468	0.5	67380468	0.63	NA	NA	67380468	0.16
chr6	67385101	67385110	0.61	67371967	0.56	67385110	0.6	NA	NA	67374311	0.5
chr6	67395753	67381391	1.0	67395752	1.0	NA	NA	NA	NA	67365008	0.2
chr6	67395819	67379994	0.45	67374034	0.85	67374034	0.9	NA	NA	67387534	0.89
chr6	67398442	67398442	0.66	67375187	0.48	67368722	0.74	NA	NA	67400220	0.59
chr6	67401980	67355644	1.0	NA	NA	NA	NA	NA	NA	NA	NA
chr6	67407870	67405162	0.67	67407898	0.78	67407917	0.49	NA	NA	67404220	0.64
chr6	67408729	67403718	0.48	67403027	0.51	67415362	0.58	NA	NA	67415362	0.48
chr6	67410051	67408490	0.77	67407993	0.95	67408410	0.91	NA	NA	67408410	0.94
chr6	67415625	67414915	0.8	67414255	0.57	67415624	0.61	NA	NA	67415624	0.69
chr6	67418352	67418204	0.57	67417297	1.0	67418351	0.95	NA	NA	67417297	0.97
chr6	67426227	67426226	0.82	67417297	0.68	67426226	0.37	NA	NA	67426226	0.45
chr6	67426291	67426290	0.83	67424606	0.12	67432341	0.08	NA	NA	NA	NA
chr6	67428428	67428427	0.82	67428427	1.0	67418584	0.98	NA	NA	67428427	0.99
chr6	67432759	67427466	0.94	67433794	0.95	67420431	0.99	NA	NA	67430890	0.95
chr6	67434085	67384796	1.0	67432983	0.96	NA	NA	NA	NA	67417297	0.95
chr6	67434154	67418204	1.0	67432983	0.96	NA	NA	NA	NA	67417297	1.0
chr6	67440833	67418204	1.0	67417297	0.93	NA	NA	NA	NA	67432983	0.99
chr6	67442032	67461266	0.79	67417082	0.78	67418134	0.78	NA	NA	67433448	0.88
chr6	67443280	67443328	0.86	67432983	0.98	67443328	1.0	NA	NA	67432983	0.95
chr6	67444068	67428575	1.0	NA	NA	NA	NA	NA	NA	NA	NA
chr6	67453329	67453328	1.0	67447117	0.98	67446343	0.99	NA	NA	67453328	0.99
chr6	67455381	67455380	0.91	67455380	0.9	67455380	0.55	NA	NA	67455380	0.68
chr6	67456311	67452440	0.69	67432983	0.74	67445889	0.94	NA	NA	67445889	0.54
chr6	67456545	67456544	0.59	67443906	0.07	67480863	0.38	NA	NA	67424195	0.25
chr6	67461504	67461503	0.95	NA	NA	NA	NA	NA	NA	67461503	0.35
chr6	67466160	67422329	0.4	67466159	0.91	67445889	0.99	NA	NA	67466159	0.99
chr6	67467150	67467149	0.7	67467149	0.97	67418134	0.86	NA	NA	67467149	0.96
chr6	67467803	67467826	1.0	NA	NA	NA	NA	NA	NA	NA	NA
chr6	67482224	67480649	0.71	67494254	0.91	67486224	0.93	NA	NA	NA	NA
chr6	67482628	67474281	0.82	67432983	0.86	67482637	0.8	NA	NA	NA	NA
chr6	67482648	67474281	0.83	67432983	0.93	67482637	0.8	NA	NA	NA	NA
chr6	67484187	67481087	1.0	NA	NA	NA	NA	NA	NA	NA	NA
chr6	67498217	67498256	0.69	67500645	0.91	67494254	0.87	NA	NA	NA	NA
chr6	67500735	67499731	0.92	67497489	0.99	67499731	0.98	NA	NA	NA	NA
chr6	67509757	67509756	1.0	67509756	1.0	67509774	0.42	NA	NA	NA	NA
chr6	67513636	67513635	0.65	67513635	0.87	67513635	0.87	NA	NA	NA	NA
chr6	67525262	67525266	0.53	67525265	0.62	67525265	0.37	NA	NA	NA	NA
chr6	67532561	67557814	0.33	67517134	0.17	67547636	0.04	NA	NA	NA	NA
chr6	67534633	67534632	0.61	67534632	1.0	NA	NA	NA	NA	NA	NA
chr6	67535100	67535099	0.92	67549414	0.05	67533649	0.2	NA	NA	NA	NA
chr6	67535172	67530582	0.64	67535171	0.96	67535625	0.81	NA	NA	NA	NA
chr6	67554612	67554611	0.72	67554611	0.38	67554611	0.55	NA	NA	NA	NA
chr6	67558391	67558390	0.85	67558390	0.57	67537831	0.56	NA	NA	NA	NA
chr6	67562853	67562484	0.81	67542865	0.95	67537831	0.92	NA	NA	NA	NA
chr6	67564098	67569664	0.65	67564097	0.69	67564097	0.67	NA	NA	NA	NA
chr6	67566406	67566405	0.73	67532345	0.66	67572700	0.97	NA	NA	NA	NA
chr6	67572337	67571938	0.85	67564980	0.08	67572360	0.33	NA	NA	NA	NA
chr6	67576678	67578483	0.92	67575201	0.99	67574051	0.97	NA	NA	NA	NA
chr6	67582564	67582563	0.5	67607903	0.82	67582563	0.96	NA	NA	NA	NA
chr6	67586754	67586753	0.59	67578022	0.64	67621705	0.45	NA	NA	NA	NA
chr6	67587042	67608422	0.59	67587047	0.68	67587047	0.4	NA	NA	NA	NA
chr6	67588304	67578929	0.79	67577325	0.75	67588303	0.89	NA	NA	NA	NA
chr6	67589088	67589087	0.98	67578022	0.99	67540225	1.0	NA	NA	NA	NA
chr6	67590224	67619643	0.33	67590234	0.03	67548032	0.51	NA	NA	NA	NA
chr6	67590970	67615439	0.79	67542498	0.18	67601418	0.33	NA	NA	NA	NA
chr6	67591353	67585665	0.32	67576009	0.45	67574051	0.21	NA	NA	NA	NA
chr6	67597021	67597020	0.34	67555006	1.0	NA	NA	NA	NA	NA	NA
chr6	67598568	67598569	0.54	67579419	0.82	67597953	0.9	NA	NA	NA	NA
chr6	67605114	67560540	1.0	67605113	1.0	NA	NA	NA	NA	NA	NA
chr6	67606785	67591496	0.43	67576550	0.71	67604670	0.59	NA	NA	NA	NA
chr6	67611762	67645099	0.13	67598907	0.8	NA	NA	NA	NA	NA	NA
chr6	67613270	67613269	0.57	67613269	1.0	NA	NA	NA	NA	NA	NA
chr6	67618155	67618154	0.67	67613036	0.65	67617234	0.86	NA	NA	NA	NA
chr6	67627082	67620180	0.59	67627081	0.51	67627081	0.27	NA	NA	NA	NA
chr6	67633258	67633257	0.47	67627649	0.71	67633257	0.31	NA	NA	NA	NA
chr6	67641351	67641350	0.89	67641350	0.95	67641350	0.99	NA	NA	NA	NA
chr6	67642987	67642986	0.5	67613352	0.8	67639577	0.92	NA	NA	NA	NA
chr6	67655642	67655645	1.0	NA	NA	NA	NA	NA	NA	NA	NA
chr6	67655924	67655923	0.54	67655907	0.59	67655923	0.8	NA	NA	NA	NA
chr6	67659570	67663627	0.95	NA	NA	NA	NA	NA	NA	NA	NA
chr6	67662522	67662521	0.99	NA	NA	NA	NA	NA	NA	NA	NA
chr6	67668781	67668780	0.6	67668780	1.0	NA	NA	NA	NA	NA	NA
chr6	67678529	67678528	0.74	67678528	0.56	67678528	0.89	NA	NA	NA	NA
chr6	67686393	67683791	0.74	67686411	0.97	67683791	0.96	NA	NA	NA	NA
chr6	67693239	67691198	0.94	67683676	1.0	67682229	0.99	NA	NA	NA	NA
chr6	67696816	67696815	0.92	67696815	0.99	67696815	0.97	NA	NA	NA	NA
chr6	67698276	67698283	0.95	67698283	0.75	67682229	0.98	NA	NA	NA	NA
chr6	67709987	67709986	0.99	67702306	0.99	67702306	0.99	NA	NA	NA	NA
chr6	67748883	67748882	0.66	67748882	0.52	67748882	0.9	NA	NA	NA	NA
chr6	67753327	67801105	1.0	NA	NA	NA	NA	NA	NA	NA	NA
chr6	67760989	67762793	0.9	67713101	0.33	67760988	0.11	NA	NA	NA	NA
chr6	67764609	67762021	0.51	67770767	0.77	67735630	0.91	NA	NA	NA	NA
chr6	67768839	67768842	0.32	67768842	0.16	67768842	0.12	NA	NA	NA	NA
chr6	67769839	67769838	0.96	67769838	0.99	67769838	0.99	NA	NA	NA	NA
chr6	67770244	67768655	0.12	NA	NA	NA	NA	NA	NA	NA	NA
chr6	67770407	67770406	0.95	67770406	0.99	67775051	0.93	NA	NA	NA	NA
chr6	67771818	67771817	0.7	67771817	0.99	67800564	0.92	NA	NA	NA	NA
chr6	67775031	67803269	0.04	NA	NA	NA	NA	NA	NA	NA	NA
chr6	67775439	67775438	0.74	67775438	0.82	67775438	0.85	NA	NA	NA	NA
chr6	67776341	67742493	0.04	NA	NA	NA	NA	NA	NA	NA	NA
chr6	67776500	67743849	0.5	NA	NA	NA	NA	NA	NA	NA	NA
chr6	67776594	67776514	0.84	67774642	0.7	67774642	0.92	NA	NA	NA	NA
chr6	67783045	67831170	0.25	67785214	0.29	67800564	0.38	NA	NA	NA	NA
chr6	67785284	67785283	1.0	NA	NA	67799088	0.08	NA	NA	NA	NA
chr6	67787311	67787362	1.0	67771109	1.0	67748087	1.0	NA	NA	NA	NA
chr6	67788867	67745054	1.0	NA	NA	NA	NA	NA	NA	NA	NA
chr6	67791020	67748149	0.33	NA	NA	NA	NA	NA	NA	NA	NA
chr6	67791611	67791610	0.66	67791610	0.92	67791610	0.44	NA	NA	NA	NA
chr6	67792448	67778811	0.72	67793572	0.5	67792447	0.45	NA	NA	NA	NA
chr6	67799758	67784853	0.76	67777021	0.86	67769838	0.95	NA	NA	NA	NA
chr6	67800639	67801486	0.46	67800564	0.86	67800638	0.93	NA	NA	NA	NA
chr6	67802749	67802761	0.89	67801595	1.0	NA	NA	NA	NA	NA	NA
chr6	67810009	67810013	0.52	67762769	0.2	NA	NA	NA	NA	NA	NA
chr6	67818766	67818775	0.77	67818775	1.0	67768842	0.0	NA	NA	NA	NA
chr6	67820196	67820195	0.61	67820195	0.79	67802611	0.89	NA	NA	NA	NA
chr6	67829276	67829275	0.57	67829275	0.61	67828984	0.9	NA	NA	NA	NA
chr6	67830061	67830039	0.71	67830039	0.93	67830039	0.83	NA	NA	NA	NA
chr6	67834431	67834430	0.97	67834430	0.53	67834430	0.22	NA	NA	NA	NA
chr6	67835487	67802788	1.0	NA	NA	NA	NA	NA	NA	NA	NA
chr6	67841989	67848642	0.81	67844493	0.73	67841988	0.87	NA	NA	NA	NA
chr6	67843729	67850654	0.72	67843728	0.82	67843634	0.56	NA	NA	NA	NA
chr6	67846417	67845563	0.8	67845090	0.82	67843242	0.8	NA	NA	NA	NA
chr6	67847417	67850889	0.67	67850889	0.9	67853373	0.91	NA	NA	NA	NA
chr6	67848110	67848109	0.98	67845563	1.0	67845563	0.99	NA	NA	NA	NA
chr6	67850705	67850711	1.0	NA	NA	NA	NA	NA	NA	NA	NA
chr6	67856156	67839240	0.03	NA	NA	67901875	0.5	NA	NA	NA	NA
chr6	67856172	67839240	0.03	NA	NA	67856171	1.0	NA	NA	NA	NA
chr6	67857704	67857703	0.76	67857703	0.9	67844493	0.81	NA	NA	NA	NA
chr6	67858442	67858441	0.69	67856013	0.78	67843242	0.9	NA	NA	NA	NA
chr6	67861456	67847224	0.62	67844493	0.85	67862402	0.8	NA	NA	NA	NA
chr6	67862038	67907304	0.33	67862042	1.0	67860472	1.0	NA	NA	NA	NA
chr6	67875413	67875412	1.0	NA	NA	67843634	1.0	NA	NA	NA	NA
chr6	67878113	67878112	0.98	67878112	0.6	67878112	1.0	NA	NA	NA	NA
chr6	67892149	67889938	0.88	67892919	0.83	67892148	0.88	NA	NA	NA	NA
chr6	67896461	67896460	1.0	67896460	0.64	NA	NA	NA	NA	NA	NA
chr6	67897064	67855151	1.0	67897063	1.0	67897063	1.0	NA	NA	NA	NA
chr6	67900083	67900091	0.64	67900082	1.0	67900082	0.99	NA	NA	NA	NA
chr6	67902011	67891058	0.59	67885392	0.55	67885392	0.4	NA	NA	NA	NA
chr6	67905985	67905996	0.87	67905996	0.73	67924482	0.8	NA	NA	NA	NA
chr6	67908972	67908983	0.99	67902613	0.99	67902613	0.93	NA	NA	NA	NA
chr6	67909919	67909932	0.67	67884752	0.99	67900923	0.99	NA	NA	NA	NA
chr6	67910474	67910473	0.68	67884752	0.63	67900923	0.94	NA	NA	NA	NA
chr6	67911010	67947089	0.02	NA	NA	NA	NA	NA	NA	NA	NA
chr6	67911710	67907915	0.99	67911717	0.89	67911717	0.53	NA	NA	NA	NA
chr6	67915432	67944417	0.28	NA	NA	NA	NA	NA	NA	NA	NA
chr6	67921888	67921887	0.98	67921887	1.0	67921887	0.33	NA	NA	NA	NA
chr6	67922382	67922389	0.87	67922389	0.92	67875412	1.0	NA	NA	NA	NA
chr6	67924433	67887625	0.03	NA	NA	NA	NA	NA	NA	NA	NA
chr6	67940757	67940756	0.87	67935954	0.95	67940756	0.77	NA	NA	NA	NA
chr6	67941427	67941426	0.72	67923641	0.79	67900208	0.8	NA	NA	NA	NA
chr6	67945192	67945191	0.96	67945191	0.97	67900208	0.85	NA	NA	NA	NA
chr6	67945750	67944502	0.72	67973525	0.58	67938994	0.38	NA	NA	NA	NA
chr6	67945939	67945938	0.88	67936872	0.97	67932337	0.98	NA	NA	NA	NA
chr6	67949997	67949996	0.9	67949996	1.0	67949996	0.95	NA	NA	NA	NA
chr6	67963858	67964790	0.84	67970280	0.84	67970280	0.88	NA	NA	NA	NA
chr6	67964361	67964360	0.96	67954596	0.8	67958794	0.96	NA	NA	NA	NA
chr6	67964692	67964790	0.63	67931642	0.98	67931642	0.46	NA	NA	NA	NA
chr6	67964791	67964790	0.97	67916698	1.0	NA	NA	NA	NA	NA	NA
chr6	67975972	67975971	0.9	67975971	0.68	67975971	0.57	NA	NA	NA	NA
chr6	67977884	67977926	0.89	67977898	0.46	67977898	0.43	NA	NA	NA	NA
chr6	67978040	67978044	0.96	67977926	1.0	67928773	0.89	NA	NA	NA	NA
chr6	67983485	67983484	0.99	67983484	0.99	67983484	0.85	NA	NA	NA	NA
chr6	67986217	68001362	0.01	NA	NA	NA	NA	NA	NA	NA	NA
chr6	67986688	67981440	1.0	NA	NA	NA	NA	NA	NA	NA	NA
chr6	67988832	67947764	0.45	NA	NA	NA	NA	NA	NA	NA	NA
chr6	67991933	67991956	0.67	68020811	1.0	67951326	0.02	NA	NA	NA	NA
chr6	67996802	67996801	0.79	67996801	0.99	67996801	1.0	NA	NA	NA	NA
chr6	75157442	75157441	0.65	75157441	0.96	75158631	0.99	75157441	0.82	75157441	1.0
chr6	75160059	75160058	0.54	75147462	1.0	75160058	0.38	75137284	0.33	75191815	0.13
chr6	75161072	75111833	1.0	NA	NA	75161071	1.0	NA	NA	NA	NA
chr6	75164932	75180571	0.07	NA	NA	NA	NA	NA	NA	NA	NA
chr6	75165271	75149622	1.0	NA	NA	75165270	1.0	NA	NA	NA	NA
chr6	75173382	75173381	0.76	75173381	0.51	75173381	0.37	75173381	0.27	75173381	0.75
chr6	75179543	75176570	0.82	75179542	0.98	75175589	0.8	75179542	0.8	75179542	0.95
chr6	75181218	75177967	0.75	75181217	0.98	75181217	0.96	75183741	0.93	75182265	0.97
chr6	75181928	75176570	0.93	75181927	0.73	75181927	0.96	75181927	0.72	75181927	0.83
chr6	75187158	75187157	0.78	75187157	0.95	75187157	0.85	75187157	0.9	75187157	0.83
chr6	75197299	75191041	0.93	75191041	0.97	75187356	0.93	75191041	0.99	75191283	0.96
chr6	75200946	75200945	0.97	NA	NA	75200945	0.3	75193234	0.56	NA	NA
chr6	75201630	75201629	0.92	75154560	0.5	75191440	0.94	75191440	0.57	75191440	0.81
chr6	75204783	75204782	0.95	75204782	0.25	75204782	0.56	75204782	1.0	NA	NA
chr6	75205936	75205935	1.0	NA	NA	NA	NA	NA	NA	NA	NA
chr6	75210345	75210312	0.95	75160774	0.77	75210312	0.99	75210371	0.76	75210312	0.89
chr6	75210913	75238617	1.0	NA	NA	75164144	0.2	NA	NA	NA	NA
chr6	75213471	75213470	0.9	75213470	0.84	75213470	0.99	75213470	0.82	75213470	0.91
chr6	75219012	75224357	0.59	75207377	0.63	75231023	0.93	75207377	0.58	75231023	0.96
chr6	75221146	75218052	0.94	75218052	0.96	75221145	0.56	75218052	0.85	75218052	0.88
chr6	75222335	75224580	0.44	75222334	0.95	75222334	0.95	75222334	0.91	75222334	0.88
chr6	75224150	75223159	0.88	75203206	1.0	75223159	0.87	75228033	0.86	75223159	0.97
chr6	75229268	75229273	0.96	75227560	0.96	75229273	0.98	75229273	1.0	75227560	0.97
chr6	75237470	75234594	0.9	75226763	0.92	75226763	0.95	75234594	0.94	75234594	0.9
chr6	75238705	75270871	0.59	75235262	0.83	75238362	0.57	75235262	0.7	75235262	0.75
chr6	75238816	75233866	0.95	NA	NA	NA	NA	75238815	1.0	75238815	1.0
chr6	75240394	75236706	0.83	75235262	0.74	75235262	0.95	75235262	0.82	75235262	0.98
chr6	75242201	75242200	0.7	75242200	0.77	75242200	0.44	75231976	1.0	75242200	0.87
chr6	75242821	75242820	0.67	75240546	0.94	75242820	0.93	75240546	0.85	75240546	0.94
chr6	75245491	75248519	0.79	75245449	0.77	75242003	0.33	75247596	0.56	75247596	0.75
chr6	75247691	75247690	0.49	75247690	0.36	75247690	0.95	75247690	0.58	75247690	0.74
chr6	75256435	75256434	0.99	75247596	1.0	75242003	1.0	75247596	1.0	75247596	0.93
chr6	75260406	75213461	0.75	NA	NA	NA	NA	75222334	1.0	NA	NA
chr6	75269699	75269704	0.91	NA	NA	75269704	0.92	NA	NA	NA	NA
chr6	75273485	75273484	0.6	75273484	0.66	75250043	0.87	75273484	0.62	75273484	0.77
chr6	75275011	75274166	0.85	75247596	0.94	75242003	0.96	75256434	0.97	75247596	0.93
chr6	75283307	75283466	0.55	75283307	0.47	75283307	0.57	75283307	0.27	75283307	0.69
chr6	75283401	75283400	1.0	NA	NA	NA	NA	75277612	1.0	NA	NA
chr6	75284721	75262936	1.0	75284733	0.9	75284732	0.45	75273717	1.0	75284727	1.0
chr6	75286259	75286258	0.96	75286258	0.82	NA	NA	75286258	0.86	75286258	0.26
chr6	75289808	75289807	1.0	75289807	0.8	NA	NA	75289807	1.0	75289807	1.0
chr6	75296341	75296341	0.32	75286250	0.63	75295454	0.6	75296341	0.58	75295454	0.47
chr6	75299008	75299007	0.94	75299007	1.0	75299007	1.0	75296465	0.99	75299007	0.98
chr6	75299072	75299071	0.95	75299071	1.0	75299071	0.84	75299071	0.75	75299071	0.8
chr6	75302803	75302823	0.39	75302823	0.55	75286830	0.7	75338938	0.48	75302823	0.62
chr6	75303786	75303785	0.77	75303785	0.53	NA	NA	75303785	1.0	75319833	0.11
chr6	75311350	75311349	0.85	75311349	0.99	75311349	0.93	75311349	0.99	75311349	0.98
chr6	75311479	75284936	0.7	75311478	0.33	75311478	0.8	75311478	1.0	75311478	0.82
chr6	75321031	75316056	1.0	NA	NA	NA	NA	NA	NA	NA	NA
chr6	75324346	75311349	0.65	75324345	0.91	75324367	0.56	75320044	0.81	75324770	0.82
chr6	75325725	75325738	0.98	75324770	0.98	75324770	1.0	75324770	1.0	75324770	0.99
chr6	75328488	75328487	0.98	75318848	1.0	75323850	1.0	75322426	1.0	75328487	0.98
chr6	75334066	75334065	1.0	75334065	1.0	NA	NA	75334065	1.0	75326352	1.0
chr6	75335490	75335496	0.99	75334222	1.0	75336752	0.98	75335496	1.0	75335496	1.0
chr6	75337545	75337544	0.86	NA	NA	75337544	0.34	75289174	1.0	75311500	0.8
chr6	75341147	75341157	0.91	75341157	0.98	75341157	0.98	75341157	0.98	75341157	0.99
chr6	75341328	75337558	0.92	75341327	0.5	NA	NA	75341327	1.0	NA	NA
chr6	75345354	75345353	0.96	75345353	0.57	75345353	0.98	75345353	0.85	75345353	0.57
chr6	75348062	75341313	0.48	75345780	0.84	75348088	0.87	75348088	0.84	75348088	0.85
chr6	75350401	75335496	0.43	75359650	0.86	75352522	0.77	75352522	0.84	75341313	0.85
chr6	75351072	75339138	0.67	NA	NA	75351071	1.0	NA	NA	NA	NA
chr6	75356472	75354816	0.91	75309245	0.67	75342446	0.96	75356471	0.94	75356714	0.86
chr6	75358693	75356714	0.95	75309245	1.0	75342446	1.0	75356471	0.93	75356714	1.0
chr6	75361460	75372777	0.05	NA	NA	NA	NA	NA	NA	NA	NA
chr6	75363057	75363056	0.25	75363056	0.25	75363056	0.44	NA	NA	75316797	1.0
chr6	75365196	75365195	0.96	75365195	1.0	NA	NA	75365195	1.0	75365195	0.95
chr6	75365340	75363543	0.97	75351100	1.0	75361045	0.99	75365364	1.0	75351100	0.99
chr6	75372429	75381882	0.25	NA	NA	NA	NA	NA	NA	NA	NA
chr6	75381236	75381235	0.91	75381235	0.8	75381235	0.98	75381235	0.94	75374935	1.0
chr6	75385842	75385841	0.98	75385841	0.31	75385841	0.95	75385841	0.91	75374935	0.9
chr6	75389998	75381391	0.8	NA	NA	NA	NA	75345574	1.0	NA	NA
chr6	75397482	75397492	0.71	75390492	0.97	75373709	0.98	75397492	0.94	75373446	0.98
chr6	75397538	75392376	0.54	75390492	0.82	75373709	0.82	75377467	0.77	75352522	0.85
chr6	75401017	75401016	0.98	75401016	0.91	75394857	1.0	75401016	0.96	75401016	0.98
chr6	75410397	75410396	0.81	75451825	0.5	75410396	0.33	75410396	0.7	75385977	0.33
chr6	75413785	75413784	0.85	75413784	0.94	75413784	0.69	75413784	0.78	75413784	0.94
chr6	75416587	75416586	0.91	75416856	0.88	75374935	0.75	75416586	0.77	75416586	0.71
chr6	75436366	75436365	0.9	75436366	0.77	75436366	0.03	75436366	0.5	75436366	1.0
chr6	75439366	75439365	0.95	75437578	0.99	75420457	0.99	75439365	1.0	75439365	0.99
chr6	75440988	75441237	0.96	75420321	1.0	75478814	0.33	75420321	0.78	75440987	0.25
chr6	75445618	75445617	0.85	75445617	0.54	75442800	0.97	75445617	1.0	75445617	0.85
chr6	75447969	75425332	1.0	NA	NA	NA	NA	75440903	0.4	NA	NA
chr6	75452101	75452100	0.94	75444554	0.94	75452100	0.94	75452100	0.96	75452100	0.88
chr6	75455356	75455355	0.84	75455355	0.96	75455355	0.95	75455355	0.99	75455355	0.96
chr6	75457612	75462909	0.48	75462909	0.58	75476942	0.77	75462909	0.65	75462909	0.56
chr6	75462585	75491902	0.2	NA	NA	NA	NA	75418467	1.0	NA	NA
chr6	75465572	75465571	0.98	75465571	0.98	75465571	1.0	75465571	1.0	75485919	1.0
chr6	75476241	75473486	0.45	75476240	0.67	75469879	0.72	75483187	0.58	75478100	0.52
chr6	75480411	75480410	0.33	75480410	1.0	NA	NA	75436367	1.0	75441583	1.0
chr6	75483031	75469879	0.89	75455959	0.89	75478100	0.97	75469879	0.92	75478100	0.94
chr6	75485969	75485968	0.32	75455959	0.45	75478100	0.74	75483187	0.53	75478100	0.51
chr6	75490638	75490637	0.36	75490637	0.63	75490637	0.72	75490637	0.67	75490637	0.65
chr6	75494737	75494769	0.73	75494769	1.0	75494769	1.0	75494769	1.0	75494769	0.91
chr6	75495234	75505277	0.67	75495233	0.92	75499675	0.51	75495233	0.72	75489503	0.77
chr6	75496223	75496222	0.86	75516714	1.0	75496252	0.98	75496252	0.9	75489981	0.96
chr6	75496556	75496555	0.98	75496555	0.75	NA	NA	75446808	0.5	75496555	0.5
chr6	75499296	75523818	0.73	75499302	0.64	75499306	0.87	75499306	0.46	75499302	0.44
chr6	75500972	75500971	0.88	75500644	0.99	75500971	0.9	75500971	0.98	75500644	0.98
chr6	75501721	75501720	0.97	NA	NA	NA	NA	75501720	0.64	75501720	0.25
chr6	75523234	75492469	0.98	75563472	1.0	75490239	0.85	75492469	1.0	75492469	0.67
chr6	75523402	75534247	0.67	75523401	1.0	75523401	0.45	NA	NA	75523401	0.44
chr6	75534184	75522268	0.95	75527405	1.0	75534183	0.99	75510084	0.95	75534183	0.99
chr6	75534408	75523151	0.41	75534412	0.67	75534412	0.77	75499412	0.57	75534412	0.33
chr6	75536271	75536270	0.92	75526673	1.0	75501806	0.83	75514603	0.95	75489503	0.99
chr6	75544560	75544568	0.64	NA	NA	75544568	1.0	75501648	0.25	NA	NA
chr6	75545092	75545091	0.67	75545091	0.78	75545091	0.67	75545091	1.0	75545091	0.93
chr6	75545451	75559650	0.63	75550596	0.87	75550596	0.73	75550596	0.83	75550596	0.82
chr6	75549054	75550596	0.83	75546744	0.9	75558033	0.48	75551846	0.85	75546606	0.88
chr6	75550410	75533124	0.61	75539076	0.81	75540168	0.62	75523299	0.76	75565109	0.69
chr6	75551067	75548162	0.33	NA	NA	75551088	1.0	75551098	1.0	75534693	0.92
chr6	75555211	75555210	1.0	75555210	1.0	NA	NA	75555210	1.0	75555210	1.0
chr6	75558034	75558033	0.97	75558033	0.98	75558033	0.72	75558033	1.0	75558033	0.97
chr6	75558080	75559650	0.55	75557234	0.83	75550596	0.58	75516714	0.81	75557234	0.8
chr6	75561246	75561270	0.5	75599686	0.72	75561270	0.75	75599686	0.53	75599686	0.73
chr6	75561925	75585369	0.8	75560826	0.5	75561924	0.98	75585369	0.84	75561924	0.91
chr6	75565816	75542358	0.1	75565815	1.0	75565815	0.84	NA	NA	75565815	1.0
chr6	75569979	75569978	0.99	75561422	1.0	75569978	0.94	75569978	0.96	75569978	1.0
chr6	75570461	75570460	0.51	75570460	1.0	75570460	0.64	75530961	0.75	75570460	1.0
chr6	75572553	75575205	0.61	75572552	0.58	75550409	0.82	75572552	0.66	75572552	0.71
chr6	75573267	75573266	0.6	75573266	0.61	75573266	0.8	75573266	0.67	75573266	0.45
chr6	75577505	75577510	0.91	75577510	1.0	NA	NA	NA	NA	NA	NA
chr6	75577846	75609266	0.29	75593640	0.09	NA	NA	NA	NA	75550045	0.67
chr6	75580538	75584877	0.88	75561425	0.98	75541562	0.82	75561425	0.92	75561425	0.98
chr6	75585677	75585676	0.71	75585676	0.81	75585676	0.84	75585676	0.79	75585676	0.76
chr6	75587284	75587283	0.96	75587283	0.96	75546870	0.89	75587283	1.0	75560826	1.0
chr6	75588028	75588027	0.92	75588027	0.37	75588027	0.56	75588027	1.0	75588027	1.0
chr6	75588226	75588225	0.55	NA	NA	NA	NA	75588225	1.0	75545450	1.0
chr6	75588804	75564363	0.64	75588808	0.44	75588808	1.0	75546870	0.68	75539643	0.67
chr6	75590833	75590832	0.98	75561422	1.0	75590832	0.96	75590832	0.94	75590832	0.98
chr6	75595336	75571701	0.84	75595349	0.82	75595349	1.0	75595349	0.54	75614279	0.92
chr6	75595350	75571701	0.86	75595349	0.82	75595349	1.0	75595349	0.54	75614279	0.61
chr6	75596938	75572304	1.0	NA	NA	75596937	1.0	NA	NA	75589434	1.0
chr6	75599434	75599433	1.0	NA	NA	75599433	0.93	75584082	0.7	75584082	1.0
chr6	75601302	75562868	0.89	75562868	0.97	75601301	0.99	75562868	0.97	75601301	0.96
chr6	75604626	75604625	1.0	75608837	0.98	75604625	0.95	75608837	0.99	75634715	0.95
chr6	75604771	75604770	1.0	NA	NA	NA	NA	NA	NA	NA	NA
chr6	75607302	75607312	1.0	NA	NA	75607312	0.71	75638622	0.12	NA	NA
chr6	75613115	75613114	0.77	75613114	1.0	75611130	1.0	75613114	1.0	75611130	0.98
chr6	75613659	75613658	1.0	75594341	0.33	75613658	1.0	75613658	1.0	75613658	1.0
chr6	75618939	75618938	0.8	NA	NA	75618938	0.64	NA	NA	NA	NA
chr6	75619019	75612584	0.81	75615328	0.76	75615328	0.78	75618377	0.81	75611130	0.78
chr6	75619445	75609077	0.67	75608837	0.78	75619445	0.56	75574506	0.65	75604966	0.76
chr6	75625113	75585369	0.42	75647130	0.67	75575821	0.52	75575821	0.51	75625112	0.59
chr6	75625279	75637232	0.4	NA	NA	NA	NA	NA	NA	NA	NA
chr6	75626126	75626125	1.0	75626125	0.99	75626125	0.98	75626125	0.98	75626125	0.99
chr6	75626340	75626339	0.8	75626339	0.93	75626339	0.6	75593876	0.58	75626339	0.68
chr6	75630069	75630068	0.96	75630068	1.0	75630068	0.93	75630068	0.97	75630068	0.97
chr6	75630849	75630848	0.55	75622329	0.99	75615328	0.99	75624227	0.97	75630111	0.95
chr6	75631022	75631021	0.49	NA	NA	75628795	0.46	75588578	0.5	75631021	1.0
chr6	75636876	75642283	0.87	75636875	0.95	75642283	0.92	75636875	0.91	75636875	0.98
chr6	75638233	75612584	0.81	75627859	0.84	75611130	0.86	75639390	0.84	75639390	0.88
chr6	75641913	75595807	0.71	75604482	1.0	75641912	1.0	75641912	1.0	NA	NA
chr6	75646836	75646835	1.0	75682643	0.24	75646835	0.75	75646835	1.0	75646835	0.5
chr6	75649146	75649145	0.57	NA	NA	75649145	1.0	75649145	0.25	75641014	0.92
chr6	75653025	75640415	1.0	75640415	1.0	75640415	1.0	75632673	1.0	75645766	0.98
chr6	75653661	75645381	0.67	75653660	0.94	75653660	0.83	75653660	0.89	75653660	0.89
chr6	75656214	75647145	0.84	75656213	0.9	75656213	0.92	75656213	0.74	75656213	0.75
chr6	75660636	75644475	1.0	NA	NA	75660635	1.0	NA	NA	NA	NA
chr6	75662054	75662053	0.8	75638385	1.0	75662053	1.0	75662053	0.98	75653433	1.0
chr6	75664261	75638590	0.09	75634551	0.58	75616540	0.97	75634551	0.6	75646497	0.74
chr6	75665286	75649085	0.85	75649085	0.85	75665285	0.68	75670961	0.73	75665285	0.72
chr6	75668137	75668144	1.0	NA	NA	NA	NA	NA	NA	NA	NA
chr6	75669939	75669938	0.97	75640322	1.0	75640322	0.99	75620718	0.99	75669938	0.99
chr6	75678762	75678761	1.0	75678761	1.0	NA	NA	75678761	1.0	75678761	1.0
chr6	75681463	75681462	0.95	75640415	0.99	75640415	0.65	75669023	1.0	75669023	1.0
chr6	75682406	75682405	0.98	75640322	1.0	75682405	1.0	75682405	1.0	75668282	1.0
chr6	75689412	75689422	1.0	75726770	0.17	75689406	0.67	NA	NA	75736708	0.02
chr6	75691007	75677321	0.79	75691006	1.0	75691006	0.96	75691006	0.66	75691006	0.75
chr6	75691143	75677321	0.79	75647145	0.99	75646497	1.0	75647145	0.88	75646497	0.95
chr6	75691576	75691581	0.58	75691607	0.62	75691607	0.96	75663064	0.99	75691607	0.82
chr6	75692792	75692791	0.65	75692791	0.6	75666086	0.1	75692791	0.77	75692791	0.64
chr6	75698496	75698495	0.98	75653025	0.97	75649085	1.0	75669023	0.96	75672349	1.0
chr6	75699011	75657342	0.78	75683806	0.47	75699010	0.25	75657342	0.93	75699010	1.0
chr6	75702219	75702218	0.79	75702218	0.9	75652600	0.68	75702218	0.77	75702218	0.85
chr6	75705546	75656726	0.77	75739120	0.17	NA	NA	75656726	1.0	75705557	0.9
chr6	75705559	75705558	1.0	75739120	0.17	NA	NA	NA	NA	75705557	0.9
chr6	75712522	75712521	0.96	75666073	0.8	NA	NA	75666073	0.67	75685784	0.07
chr6	75718952	75718951	0.99	75718951	0.99	75719448	0.96	75718951	0.98	75717349	0.94
chr6	75720445	75720444	0.78	75720444	0.63	75672824	0.89	75720444	0.73	75672824	0.51
chr6	75721908	75686350	0.5	NA	NA	NA	NA	NA	NA	NA	NA
chr6	75722090	75722089	0.52	75722089	0.72	75722089	0.8	75722089	0.66	75722089	0.78
chr6	75723950	75674146	0.07	75723949	1.0	75723949	1.0	NA	NA	75760845	0.67
chr6	75725226	75725225	0.76	75725225	0.75	75725225	0.7	75710895	1.0	75725225	0.5
chr6	75727819	75708107	0.14	75727824	1.0	75727824	0.83	75727824	0.17	75727824	1.0
chr6	75727868	75686437	1.0	NA	NA	NA	NA	NA	NA	NA	NA
chr6	75729658	75745672	0.56	75729670	0.51	75729670	0.97	75729670	0.98	75729670	0.98
chr6	75730040	75700694	1.0	NA	NA	NA	NA	NA	NA	NA	NA
chr6	75730928	75744466	0.83	75725827	0.96	75725827	0.9	75728178	0.92	75725827	0.94
chr6	75732630	75727985	0.82	75727985	0.86	75732652	0.91	75727985	0.86	75732652	0.86
chr6	75736703	75736700	0.79	75724311	0.98	75734644	0.99	75736700	0.94	75723976	0.96
chr6	75738163	75693409	0.25	75781974	0.01	75696931	0.5	75781026	0.5	75724909	0.37
chr6	75739121	75739120	0.81	75739015	0.91	75725827	0.71	75741574	0.81	75725827	0.81
chr6	75739426	75739425	0.51	75739425	0.72	75739425	0.8	75739425	0.64	75739425	0.51
chr6	75740889	75736941	1.0	NA	NA	75740895	1.0	75703180	0.5	75740895	1.0
chr6	75741541	75741540	0.81	75741540	0.95	75741540	0.93	75741540	0.95	75741540	0.94
chr6	75741846	75741845	0.8	75700082	0.71	75732472	0.86	75741845	0.82	75724993	0.73
chr6	75746851	75746850	0.52	75743121	0.82	75746850	0.76	75743121	0.81	75746850	0.78
chr6	75750098	75732636	0.61	75749789	0.82	75747261	0.78	75747261	0.73	75750097	0.53
chr6	75750532	75750531	0.87	75730942	0.45	75732472	0.95	75724993	0.53	75724993	0.87
chr6	75750615	75750614	0.62	75701362	1.0	75750614	0.98	75750614	0.9	75750614	0.92
chr6	75756229	75756228	0.91	75744466	0.99	75744466	0.94	75756228	0.99	75756228	0.98
chr6	75756879	75756902	0.66	75744466	0.87	75744466	0.81	75744466	0.82	75756228	0.88
chr6	75757360	75757359	0.92	75757359	1.0	75787712	0.45	75757359	1.0	NA	NA
chr6	75757399	75757359	0.75	75757398	0.73	NA	NA	75707677	1.0	75736931	0.75
chr6	75758875	75758874	0.56	75758874	0.93	75758874	0.95	75758874	0.6	75758874	0.51
chr6	75760751	75760750	0.92	75760750	0.82	75787736	0.04	75716281	0.57	75760750	1.0
chr6	75761592	75767009	0.35	75769772	0.64	75769772	0.68	75808179	0.62	75769772	0.64
chr6	75761935	75762507	0.88	75781321	0.25	NA	NA	75748695	0.38	75761934	0.67
chr6	75765003	75757072	0.06	NA	NA	NA	NA	NA	NA	NA	NA
chr6	75766373	75735452	0.03	NA	NA	NA	NA	NA	NA	75733268	0.64
chr6	75767031	75767030	1.0	75767030	0.87	75767030	1.0	75767030	0.6	75767030	0.88
chr6	75768327	75768326	0.26	75760731	0.51	75768411	0.74	75760731	0.49	75760731	0.48
chr6	75769903	75769902	0.5	NA	NA	75769902	0.64	NA	NA	NA	NA
chr6	75770478	75778808	0.33	NA	NA	NA	NA	NA	NA	NA	NA
chr6	75770992	75771002	0.54	75771002	0.5	75771002	0.51	75771002	1.0	75771002	0.44
chr6	75776653	75779330	0.65	75759636	0.51	75759636	0.85	75760112	0.71	75773292	0.47
chr6	75777413	75738162	0.04	NA	NA	NA	NA	NA	NA	NA	NA
chr6	75778597	75778596	0.5	75778596	0.66	75778596	0.87	75736793	0.57	75778596	0.78
chr6	75779502	75779501	0.86	75779501	0.5	75760750	1.0	75779501	1.0	75774583	1.0
chr6	75783557	75783556	0.76	75783556	0.53	75759636	0.5	75783556	0.58	75783556	0.75
chr6	75785641	75785640	0.68	75785640	1.0	NA	NA	75735775	1.0	NA	NA
chr6	75786226	75777674	0.44	NA	NA	NA	NA	75777674	0.66	NA	NA
chr6	75792952	75791943	0.96	75779330	1.0	75788665	1.0	75791943	0.97	75792951	1.0
chr6	75793598	75775085	1.0	75793597	1.0	NA	NA	75759090	1.0	NA	NA
chr6	75794732	75800628	0.85	75779330	0.87	75788665	0.97	75791943	0.9	75788665	0.91
chr6	75796630	75796629	0.6	75796629	0.78	75763078	0.96	75796629	0.81	75796629	0.93
chr6	75797077	75775085	0.5	NA	NA	NA	NA	NA	NA	NA	NA
chr6	75797526	75794444	1.0	75779330	1.0	75788665	0.94	75791943	1.0	75788665	1.0
chr6	75799390	75802545	0.94	75802545	0.95	75802545	0.74	75802545	0.91	75802545	0.82
chr6	75801330	75776575	0.94	NA	NA	NA	NA	NA	NA	NA	NA
chr6	75801348	75761234	1.0	NA	NA	NA	NA	75761215	1.0	NA	NA
chr6	75801528	75801527	0.73	75801527	0.9	75801527	1.0	75801527	0.4	75801527	0.78
chr6	75801941	75801940	0.89	75779330	0.88	75788665	0.98	75801940	1.0	75801940	0.97
chr6	75806388	75806387	0.95	75806387	0.75	75806387	0.64	75806387	0.84	75806387	0.79
chr6	75809901	75809917	0.73	75809917	0.57	75850896	0.72	75809917	0.62	75809917	0.57
chr6	75811015	75777535	1.0	75811019	1.0	NA	NA	75811014	0.5	75811019	0.25
chr6	75812003	75829008	0.39	75812002	1.0	75812002	1.0	75812002	1.0	75812002	0.98
chr6	75814865	75806445	0.81	75764883	0.84	75788665	0.94	75789224	0.95	75788665	0.95
chr6	75817305	75809455	0.92	75779330	0.99	75788665	1.0	75802400	0.99	75788665	0.93
chr6	75821624	75821549	0.95	75821549	0.95	75821549	0.92	75821549	0.98	75821549	0.94
chr6	75824763	75824762	0.98	75824762	0.99	75824762	0.98	75824762	0.98	75824762	0.9
chr6	75827232	75827228	1.0	NA	NA	75793041	1.0	75827228	0.5	75777834	1.0
chr6	75831890	75831889	0.64	75831889	0.75	75831889	0.98	75831889	0.81	75788665	0.79
chr6	75834197	75834198	0.97	75800614	0.99	75834198	0.85	75797227	0.97	75806500	0.81
chr6	75835430	75785686	1.0	NA	NA	NA	NA	NA	NA	NA	NA
chr6	75838055	75838054	0.67	75838054	0.92	75828686	0.97	75838054	0.93	75838054	0.99
chr6	75840160	75840159	0.74	75840159	0.96	75840159	0.93	75840159	0.91	75840159	0.99
chr6	75842187	75842202	0.91	75842202	0.91	75829871	0.75	75842202	0.97	75842202	0.84
chr6	75843764	75843763	0.95	75843763	0.99	75806500	0.98	75797227	1.0	75843763	0.98
chr6	75845987	75835967	0.91	75800614	1.0	75806500	0.95	75797227	0.98	75806500	0.96
chr6	75850897	75850896	0.99	75850896	0.95	75850896	0.88	75850896	1.0	75850896	0.97
chr6	75852110	75852109	0.78	75852109	0.88	75852109	0.76	75852109	0.73	75852109	0.69
chr6	75856485	75856484	0.73	75806924	0.25	75837156	0.57	75856484	0.75	75856484	0.5
chr6	75858060	75834198	0.9	75808987	0.78	75808987	1.0	75808987	0.87	75808987	0.77
chr6	75859306	75859305	0.86	75811019	0.2	NA	NA	NA	NA	75838971	0.23
chr6	75859668	75901129	0.39	75827088	0.76	75827088	0.95	75827088	0.96	75827088	0.96
chr6	75861750	75864695	0.17	NA	NA	NA	NA	NA	NA	NA	NA
chr6	75864070	75864069	0.83	75905161	0.04	NA	NA	75838942	0.17	NA	NA
chr6	75872786	75872785	1.0	75872785	1.0	75872785	1.0	75872785	1.0	75872785	0.99
chr6	75873570	75873569	0.79	NA	NA	75853037	0.05	NA	NA	75873569	0.73
chr6	75876981	75876980	0.97	NA	NA	75876980	0.85	NA	NA	75876980	0.51
chr6	75877273	75877272	1.0	75877272	1.0	75877272	0.98	75877272	0.64	75877272	0.85
chr6	75879244	75835429	1.0	75836872	1.0	75838911	0.95	75836872	1.0	75836872	1.0
chr6	75879420	75879419	0.8	75864026	0.94	75879419	0.95	75882813	0.98	75831640	0.95
chr6	75883225	75885618	0.96	75883239	0.64	75883239	0.25	NA	NA	75883239	1.0
chr6	75885453	75885452	0.49	75864655	1.0	75885452	0.8	75885452	1.0	75885452	0.44
chr6	75887640	75897563	0.67	75897563	0.73	75904414	0.76	75850990	0.64	75895623	0.81
chr6	75887818	75887817	0.63	75887817	1.0	75887817	1.0	75885485	1.0	75909574	0.08
chr6	75887984	75840506	0.26	NA	NA	NA	NA	NA	NA	NA	NA
chr6	75895519	75895518	0.67	75895518	1.0	75895518	0.75	75895518	0.45	75895518	0.5
chr6	75899703	75900040	0.66	75899702	0.62	75899702	0.87	75899702	0.6	75899702	0.72
chr6	75906168	75906167	0.97	75906167	0.4	NA	NA	75906167	1.0	75906167	0.58
chr6	75906676	75869232	0.99	75856979	1.0	NA	NA	75856979	0.84	NA	NA
chr6	75906678	75869232	1.0	75856979	1.0	NA	NA	75856979	1.0	NA	NA
chr6	75907782	75870095	0.52	75894856	0.85	75897833	0.94	75917039	0.84	75858095	0.77
chr6	75908466	75901934	1.0	75908465	0.92	75908465	1.0	75908465	0.44	NA	NA
chr6	75917884	75917883	0.99	75867948	0.75	75917883	0.95	75867948	0.69	75917883	0.92
chr6	75920641	75913237	0.06	NA	NA	75965842	0.5	75874537	1.0	NA	NA
chr6	75925389	75882361	1.0	NA	NA	NA	NA	NA	NA	NA	NA
chr6	75925661	75925669	0.89	75925669	0.99	75925669	1.0	75925669	1.0	75925805	0.99
chr6	75927716	75929000	0.87	75974403	0.33	75925624	0.34	75889500	0.47	75878475	0.03
chr6	75928191	75928190	0.89	75928410	0.36	75928190	0.89	75928190	0.77	75921700	0.76
chr6	75931580	75931579	0.98	75931579	0.99	75931579	0.97	75925247	0.99	75926728	0.97
chr6	75937265	75937264	0.56	75937264	1.0	75937264	0.68	75936954	0.92	75937264	0.67
chr6	75938810	75937054	0.37	75938810	0.48	75938810	0.75	75938810	0.53	75938810	0.45
chr6	75947858	75947857	0.7	75947857	0.96	75947857	0.99	75947857	0.91	75947857	0.98
chr6	75951224	75951223	0.64	75960369	0.74	75951223	0.71	75960369	0.63	75960369	0.65
chr6	75951944	75951943	0.93	75951943	1.0	75951943	1.0	75951943	1.0	75951943	1.0
chr6	75963045	75963044	0.89	75963044	0.98	75963044	0.97	75963044	1.0	75963044	0.96
chr6	75965366	75972535	0.86	75965365	0.94	75968510	0.93	75968510	0.93	75965365	0.97
chr6	75969728	75969731	0.55	75969731	0.53	75969731	0.61	75969731	0.65	75969731	0.54
chr6	75970333	75961449	0.99	75970332	0.92	75970332	0.67	75970332	1.0	75970332	1.0
chr6	75976910	75976909	0.96	75976909	0.98	75976909	0.98	75976909	0.97	75976909	0.99
chr6	75977588	75977144	0.7	75977587	0.97	75977587	0.93	75977587	0.89	75977587	0.91
chr6	75987302	75987301	0.88	75987301	0.79	75987301	0.84	75987301	0.79	75992801	0.77
chr6	75987648	75987647	0.98	75986080	0.97	75986080	1.0	75986080	0.99	75986080	0.96
chr6	75990589	75992801	0.58	75987301	0.8	75985481	0.77	75992801	0.81	75992801	0.88
chr6	75991397	75991396	0.93	75991396	0.64	75986251	0.95	75986251	0.81	75977456	0.62
chr6	75993464	75995385	0.97	75959062	1.0	75993479	0.24	75993479	1.0	NA	NA
chr6	75994182	75994566	0.5	NA	NA	NA	NA	NA	NA	NA	NA
chr6	76005820	76005827	0.99	76004138	1.0	76005844	0.67	76005827	0.72	75968581	0.5
chr6	76006311	76018020	0.25	NA	NA	NA	NA	NA	NA	NA	NA
chr6	76006530	76006529	0.98	76006548	1.0	76006548	0.88	76028395	0.25	76006548	0.69
chr6	76007303	76007302	0.79	76007302	0.91	76007302	0.61	76007302	0.72	76007302	0.89
chr6	76017196	76017195	0.61	76015892	0.94	76017195	0.93	76015892	0.94	76023920	0.95
chr6	76018867	76018866	0.84	76018866	0.33	76018866	0.88	76018866	0.53	76018866	0.87
chr6	76028822	76028821	0.17	76028821	1.0	NA	NA	76028821	1.0	NA	NA
chr6	76034282	76034281	1.0	76034281	1.0	76034281	0.56	NA	NA	NA	NA
chr6	76034995	76034999	0.71	76034999	0.59	76072349	0.11	76034999	1.0	76035017	0.82
chr6	76039357	76039356	0.66	76039356	0.92	76039356	0.92	76039356	0.88	76045504	0.92
chr6	76045442	76043481	0.52	76043215	0.71	76043595	0.81	76043215	0.75	76043215	0.78
chr6	76046091	76046090	0.99	76046090	0.96	76046090	0.95	76046090	1.0	76046090	0.95
chr6	76049463	76049462	1.0	NA	NA	NA	NA	NA	NA	NA	NA
chr6	76051984	76051983	0.99	76049822	0.5	76051983	1.0	76049822	0.86	76051983	1.0
chr6	76057970	76057969	0.81	76057507	0.96	76057507	0.99	76057507	0.95	76057507	1.0
chr6	76062856	76076154	0.67	76052743	0.7	76057507	0.86	76076154	0.78	76057507	0.74
chr6	76064361	76064370	0.71	76064360	0.95	76052743	0.98	76064360	0.93	76056945	0.94
chr6	76067215	76059331	0.9	76067214	0.67	76067214	0.64	76067214	1.0	76067214	0.83
chr6	76068511	76068510	0.67	76054839	0.76	76067807	0.67	76054839	0.69	76067807	0.58
chr6	76069746	76066419	0.44	76055399	0.82	76069745	0.55	76055399	0.61	76053612	0.63
chr6	76081586	76129930	1.0	NA	NA	NA	NA	NA	NA	NA	NA
chr6	76084988	76084987	0.64	76084987	0.92	76058542	0.77	76084987	0.54	76084987	0.67
chr6	76088575	76061635	0.79	76088581	0.97	76088581	0.97	76088581	0.97	76088581	0.98
chr6	76095695	76095694	0.72	NA	NA	76095694	0.46	76095694	0.89	76095694	0.4
chr6	76100595	76100594	0.53	76100594	0.46	76100594	0.38	76100594	0.57	76100594	0.64
chr6	76100902	76100901	0.55	76100901	0.48	76100901	0.69	76100901	0.6	76100901	0.29
chr6	76101087	76101086	0.9	76101081	0.48	76099089	0.5	76101086	1.0	76101086	1.0
chr6	76102687	76108783	0.97	76102686	0.57	76081743	0.6	76116027	0.89	76102686	0.44
chr6	76103528	76100605	0.68	76095608	0.83	76053612	0.94	76100605	0.84	76095608	0.91
chr6	76121120	76121119	0.63	76121004	0.85	76121004	0.94	76095608	0.91	76095608	0.95
chr6	76128237	76128236	0.84	76128236	0.88	76128236	0.94	76128236	0.95	76128236	0.98
chr6	76134639	76139999	0.73	76139999	0.72	76139999	0.69	76139999	0.7	76139999	0.81
chr6	76135507	76135194	0.94	76094607	1.0	76091512	1.0	76135194	1.0	76087685	1.0
chr6	76137880	76134436	0.85	76132805	0.79	76137884	0.75	76132805	0.81	76134436	0.77
chr6	76145101	76145100	0.37	76145100	0.44	76122474	0.44	76145100	1.0	76145100	0.54
chr6	76148386	76168127	0.48	76138363	0.67	76122474	0.7	76138363	0.49	76138363	0.66
chr6	76149695	76149714	0.47	76149714	0.59	76149714	0.66	76149714	0.65	76149714	0.59
chr6	76153765	76153764	0.67	76153764	0.5	76153764	1.0	NA	NA	76153764	0.54
chr6	76158902	76137991	0.31	76158901	0.59	76110179	0.65	76135194	0.66	76158901	0.47
chr6	76162694	76129163	0.55	76162714	0.32	76113088	0.54	76162714	0.56	76137991	0.76
chr6	76181865	76226134	0.33	NA	NA	76157521	0.2	NA	NA	NA	NA
chr6	76185989	76185018	1.0	76185018	1.0	76175242	1.0	76185018	0.99	76175242	0.96
chr6	76186098	76186110	0.82	76185018	0.87	76175242	0.86	76185018	0.86	76186110	0.82
chr6	76188421	76182957	0.95	76139697	1.0	76188425	0.99	76182957	0.99	76139697	0.99
chr6	76189162	76189161	0.99	76203010	0.96	76189161	0.97	76185018	0.95	76175242	0.94
chr6	76194294	76191277	0.8	76185018	0.8	76193999	0.92	76185018	0.84	76194483	0.87
chr6	76194332	76209639	0.97	NA	NA	NA	NA	76153971	1.0	76239120	0.01
chr6	76196527	76191277	0.96	76174458	0.92	76169048	0.92	76198389	0.97	76189816	0.93
chr6	76204405	76212403	0.74	76203010	0.97	76204404	0.98	76203010	0.91	76204064	0.91
chr6	76208973	76204064	0.99	76203010	0.97	76208972	0.96	76203010	0.99	76204064	0.88
chr6	76209129	76209128	1.0	NA	NA	NA	NA	76181329	1.0	76165021	0.38
chr6	76212976	76173322	0.88	76171435	0.17	NA	NA	76199125	1.0	NA	NA
chr6	76217105	76217104	0.99	76217104	1.0	76217104	0.97	76217051	0.92	76217104	1.0
chr6	76217268	76217272	0.87	76217272	0.77	76217272	0.76	76217272	0.96	76217272	0.95
chr6	76218889	76218888	0.48	76218364	0.74	76218364	0.78	76218364	0.76	76227929	0.81
chr6	76221633	76224816	0.42	76175053	0.38	76221632	0.59	76221632	0.59	76221659	0.68
chr6	76224220	76223041	0.52	76220180	0.63	76222436	0.79	76222436	0.74	76224151	0.7
chr6	76225912	76255519	0.61	76225911	0.63	76229514	0.74	76259890	0.59	76259890	0.61
chr6	76239442	76239463	0.54	76239463	0.23	76269397	0.18	76265161	0.07	76239463	0.4
chr6	76243127	76243126	0.7	76243126	0.83	76220209	0.96	76243126	0.91	76243126	0.89
chr6	76243509	76255519	0.77	76229352	0.97	76243508	0.94	76243508	0.93	76229150	0.89
chr6	76244056	76252924	0.75	76231465	0.96	76231465	0.91	76247923	0.95	76225705	0.93
chr6	76253133	76292860	0.31	76284399	0.34	76234464	0.67	76253132	0.33	76218888	0.29
chr6	76270291	76315543	0.09	NA	NA	NA	NA	NA	NA	NA	NA
chr6	76272282	76272281	0.48	76272281	0.42	76272281	0.91	76272281	0.81	76272281	0.69
chr6	76278448	76278461	0.75	76284399	0.93	76278461	0.93	76278461	0.89	76278461	0.86
chr6	76284051	76234163	0.03	76279521	0.03	76268375	0.22	NA	NA	NA	NA
chr6	76288143	76288150	0.43	76273694	0.98	76251442	0.97	76288150	0.98	76277537	0.99
chr6	76292861	76250882	0.38	76301966	0.79	76278461	0.51	76278461	0.61	76278461	0.72
chr6	76294387	76288774	0.97	76250182	0.8	76294386	0.77	76272658	0.75	76271145	0.25
chr6	76301967	76301966	0.71	76301966	0.95	76301966	0.99	76301966	0.99	76301966	0.98
chr6	76306614	76259890	0.65	76306613	0.67	76306613	0.63	76257372	0.67	76297040	0.72
chr6	76307796	76278561	0.75	76307795	0.94	76307188	0.56	76307188	0.4	76307795	0.64
chr6	76316604	76316603	0.93	76316603	0.97	76316603	1.0	76316603	0.99	76316603	1.0
chr6	76320833	76318223	0.71	76276498	0.9	76320623	0.89	76276498	0.87	76320623	0.89
chr6	76322618	76349223	0.68	76342431	0.96	76322617	0.97	76322617	0.54	76322617	0.82
chr6	76329795	76329794	1.0	76280562	1.0	76329794	0.77	NA	NA	76329794	0.64
chr6	76345772	76332460	0.73	76324267	0.91	76320623	0.77	76296134	0.87	76324689	0.86
chr6	76354127	76354126	1.0	NA	NA	76354126	0.25	76335625	0.25	NA	NA
chr6	76354304	76334154	1.0	76354303	0.56	NA	NA	76334712	0.25	76354303	1.0
chr6	76357940	76357939	0.77	76357939	0.25	76357939	0.32	76357956	0.92	76357956	0.64
chr6	76358616	76358663	0.96	76356605	1.0	76357589	0.99	76358663	0.98	76324689	1.0
chr6	76361388	76371820	0.17	NA	NA	NA	NA	NA	NA	NA	NA
chr6	76362224	76358441	0.81	76360381	0.93	76328051	0.8	76358441	0.79	76358441	0.87
chr6	76378653	76378652	1.0	NA	NA	76378652	1.0	NA	NA	NA	NA
chr6	76380896	76372860	0.87	76380895	0.63	76385286	0.53	76411967	0.77	76358972	0.49
chr6	76386786	76386847	0.83	76382051	0.93	76393087	0.96	76399773	0.99	76382051	0.95
chr6	76393087	76371447	0.81	76422279	0.97	76382051	0.98	76399773	0.98	76382051	0.97
chr6	76394048	76394047	0.53	76394047	0.71	76394047	0.36	76394047	0.85	76394047	0.87
chr6	76396796	76350142	0.67	NA	NA	76395189	0.98	76350142	1.0	76347679	0.84
chr6	76398776	76385689	0.17	76393098	0.36	76398775	1.0	76393098	1.0	76393098	0.99
chr6	76404921	76404944	0.69	76404944	0.95	76382051	0.99	76399773	0.95	76382051	0.93
chr6	76410423	76367678	1.0	76365683	1.0	NA	NA	NA	NA	NA	NA
chr6	76411968	76402593	0.66	76426974	0.8	76426974	0.79	76426974	0.72	76426974	0.76
chr6	76414856	76410026	0.33	76372689	0.5	NA	NA	NA	NA	NA	NA
chr6	76415553	76394306	1.0	76365771	1.0	NA	NA	76368643	0.25	NA	NA
chr6	76417818	76374430	1.0	76427842	1.0	NA	NA	NA	NA	NA	NA
chr6	76420224	76374087	0.02	NA	NA	NA	NA	NA	NA	NA	NA
chr6	76422308	76412088	0.17	76433247	0.5	NA	NA	NA	NA	NA	NA
chr6	76427228	76427658	0.76	76427658	0.9	76427880	0.93	76427658	0.95	76427880	0.93
chr6	76432916	76432915	0.38	76433040	0.95	76432915	0.84	76433040	0.9	76432915	0.93
chr6	76436895	76436895	0.72	NA	NA	76393108	0.71	76387658	0.5	76393108	1.0
chr6	76451082	76451081	1.0	76449042	0.95	76449207	0.99	76451081	1.0	76449042	0.99
chr6	76454095	76454096	0.27	76463604	0.85	76443671	0.68	76455624	0.79	76463604	0.7
chr6	76463260	76438822	1.0	76444915	0.44	76463259	0.98	76463259	0.94	76463259	0.73
chr6	76473897	76479850	0.87	76473896	0.95	76461393	0.94	76472603	0.94	76472603	0.89
chr6	76475021	76475020	0.54	76475042	0.73	76433040	0.72	76479845	0.69	76436292	0.65
chr6	76479828	76479827	0.45	76470990	0.95	76450982	0.8	76475770	0.67	76431071	0.54
chr6	76480511	76480510	0.57	76480510	0.91	76480510	0.56	76471351	0.75	76480510	0.44
chr6	76487224	76487228	1.0	76487228	0.84	NA	NA	76487228	0.56	76487228	1.0
chr6	76500136	76493684	0.52	76486481	0.61	76471631	0.39	76488117	0.54	76500135	0.45
chr6	76501060	76501059	0.91	76501059	0.37	76501059	0.71	76501059	0.65	76501059	0.92
chr6	76501885	76501884	0.98	76490168	0.83	76501884	0.89	76501884	1.0	76501884	1.0
chr6	76514703	76514702	1.0	NA	NA	NA	NA	76514702	0.56	76514702	1.0
chr6	76521903	76521902	0.85	76514519	0.95	76514519	0.92	76521902	1.0	76521902	0.95
chr6	76531244	76533317	0.86	76531243	0.92	76531243	0.95	76532677	0.96	76531243	1.0
chr6	76545303	76534577	0.73	76545302	0.93	76545302	0.89	76545302	0.91	76545302	0.84
chr6	76546529	76545267	0.77	76546528	0.95	76543650	0.98	76545267	0.95	76540192	0.93
chr6	76548936	76535940	0.92	76548950	0.25	76548950	0.5	76535940	0.67	NA	NA
chr6	76553943	76553942	0.94	76555022	0.95	76553942	0.95	76553942	0.9	76555022	0.97
chr6	76554193	76554214	0.85	76554214	0.96	76554566	0.95	76554214	0.89	76553860	0.91
chr6	76555805	76555804	0.61	76555804	0.78	76555804	0.77	76555804	0.79	76555804	0.78
chr6	76557630	76559545	0.99	76557623	0.96	76556471	0.94	76557623	0.99	76557623	0.98
chr6	76563417	76563416	0.55	76563416	0.86	76563416	0.9	76563416	0.77	76563416	0.93
chr6	76567889	76567888	0.94	76567910	0.51	76552264	0.56	76567888	0.71	76591366	0.48
chr6	76569416	76569421	0.7	76569421	0.81	76569421	0.81	76569421	0.79	76569421	0.88
chr6	76571669	76567929	0.65	76570726	0.86	76571668	0.91	76567929	0.9	76565935	0.76
chr6	76572604	76572603	0.71	76572603	0.68	76572603	0.3	76566574	0.39	76572603	0.82
chr6	76573893	76565935	0.56	76576761	0.78	76576761	0.68	76578744	0.71	76576761	0.8
chr6	76596867	76595458	0.72	76597546	0.83	76606114	0.82	76597546	0.81	76606114	0.8
chr6	76597547	76597546	0.74	76593951	0.82	76593951	0.94	76597546	0.85	76593951	0.8
chr6	76610268	76586161	0.17	76610267	1.0	76610267	1.0	76602410	1.0	76610267	0.96
chr6	76613200	76612771	0.63	76612771	0.7	76612771	0.73	76612771	0.74	76612771	0.66
chr6	76622314	76628959	0.39	76621166	0.57	76617379	0.51	76614805	0.4	76621166	0.61
chr6	76624918	76624927	0.93	76616657	0.08	76624927	0.44	76624927	0.83	76664180	0.01
chr6	76631023	76624705	0.53	76629869	0.83	76624705	0.85	76624705	0.75	76629197	0.82
chr6	76638379	76638378	1.0	76638378	0.96	76634794	0.99	76638378	1.0	76638378	0.99
chr6	76648623	76655689	0.64	76647900	0.61	76648622	0.71	76652687	0.54	76647900	0.68
chr6	76648799	76648808	0.49	NA	NA	NA	NA	76648798	0.46	76664905	0.75
chr6	76652688	76650175	0.71	76652687	0.78	76652687	0.86	76652687	0.78	76652687	0.78
chr6	76652770	76652929	0.66	76652769	0.57	76652769	0.81	76652769	0.72	76652929	0.68
chr6	76656048	76656047	0.72	76666619	0.53	76650175	0.67	76666713	0.49	76666619	0.63
chr6	76656156	76651754	0.4	76651754	0.9	76651754	0.85	76651754	0.76	76654692	0.93
chr6	76656598	76656597	0.85	76656597	0.56	76656597	0.37	76656597	1.0	76656597	0.71
chr6	76657519	76651754	0.55	76659006	0.59	76657653	0.63	76657518	0.66	76654692	0.74
chr6	76659408	76659407	0.72	76659407	0.95	76659407	0.76	76659407	0.92	76659407	0.99
chr6	76660829	76660828	0.6	76660828	0.62	76660828	0.82	76660828	0.71	76660828	0.51
chr6	76661652	76661658	0.66	76661658	0.45	76661658	0.73	76661658	0.56	76661658	1.0
chr6	76664150	76663485	0.54	76664619	0.86	76663485	0.89	76663485	0.83	76663485	0.82
chr6	76664615	76663485	0.87	76664633	0.89	76664619	0.88	76664619	0.89	76663485	0.92
chr6	76667666	76667566	0.67	76683391	0.39	76667665	0.73	76667665	0.34	76667566	0.41
chr6	76674666	76674660	0.55	76666999	0.82	76674381	0.96	76674629	0.83	76672692	0.81
chr6	76676482	76676487	0.98	76676487	1.0	76676487	0.98	76676487	0.99	76676487	0.97
chr6	76679170	76646318	0.5	76679169	0.87	76678910	1.0	76647807	1.0	76638733	0.8
chr6	76684873	76684890	0.83	NA	NA	76658685	0.25	76635124	1.0	76690767	0.03
chr6	76686979	76687395	0.61	76687395	0.66	76687395	0.73	76687395	0.72	76687395	0.65
chr6	76687825	76737590	0.08	NA	NA	NA	NA	NA	NA	NA	NA
chr6	76693091	76679806	0.26	76693090	0.42	76693399	0.51	76693090	0.28	76667566	0.4
chr6	76697368	76663690	0.97	NA	NA	76744862	0.1	NA	NA	76744689	0.5
chr6	76712496	76712495	0.84	76712495	0.5	76712495	1.0	76716996	0.47	76712495	0.75
chr6	76716979	76716995	0.87	76716995	1.0	76727894	0.25	NA	NA	76716995	1.0
chr6	76727214	76727218	0.38	76727218	0.96	76727218	0.87	76727218	0.76	76727218	0.96
chr6	76734504	76734507	1.0	NA	NA	NA	NA	NA	NA	NA	NA
chr6	76752199	76752198	0.99	76752198	0.99	76708370	1.0	76752198	0.98	76752198	1.0
chr6	76754960	76755002	0.89	76754584	0.99	76754299	0.99	76755002	0.93	76754299	0.97
chr6	76757100	76789234	0.65	NA	NA	NA	NA	76789234	1.0	NA	NA
chr6	76769578	76769577	0.91	76769577	0.99	76769577	0.6	76769577	1.0	76769577	0.75
chr6	76770097	76770096	0.66	76770096	1.0	76770096	1.0	76770096	0.6	76770096	1.0
chr6	76798833	76798832	0.57	76798832	0.67	76788236	0.39	76798832	0.85	76798832	0.5
chr6	76801594	76801593	0.92	76801593	0.92	76786780	0.94	76801593	0.93	76795421	0.95
chr6	76809162	76797092	0.61	76810506	0.58	76812646	0.62	76832595	0.4	76812646	0.63
chr6	76811406	76811490	0.85	76810641	0.94	76800871	1.0	76810641	0.96	76811405	0.99
chr6	76813538	76813544	0.9	76813544	0.99	76800871	0.99	76813544	0.83	76811405	1.0
chr6	76819674	76817115	0.86	NA	NA	76809032	0.44	76866478	0.5	NA	NA
chr6	76821180	76821179	1.0	NA	NA	NA	NA	NA	NA	NA	NA
chr6	76827741	76831108	0.85	76827740	0.91	76812529	0.74	76815241	0.71	76827740	0.97
chr6	76830501	76832317	0.04	76830536	1.0	NA	NA	NA	NA	NA	NA
chr6	76831419	76813544	0.84	76813544	0.95	76820178	0.99	76831041	0.98	76811405	0.97
chr6	76838316	76838315	0.89	76838315	0.96	76838315	0.99	76838315	0.93	76838315	0.96
chr6	76840465	76835384	0.77	76837901	0.87	76837901	0.86	76837901	0.86	76837901	0.88
chr6	76842067	76837315	1.0	NA	NA	NA	NA	NA	NA	76881620	0.5
chr6	76853700	76852209	0.79	76851909	0.79	76851909	0.75	76852209	0.81	76853940	0.74
chr6	76854065	76840215	1.0	NA	NA	NA	NA	76807117	1.0	76854072	0.83
chr6	76857259	76857258	0.99	76831650	0.99	76857258	1.0	76857258	0.99	76857258	1.0
chr6	76861421	76844256	0.72	76861420	0.88	76843742	0.74	76833136	0.76	76861420	0.93
chr6	76867586	76867585	0.41	76867605	0.53	76867617	0.29	76858856	0.57	76859917	0.28
chr6	76869219	76869223	0.97	NA	NA	NA	NA	76869223	1.0	76819908	1.0
chr6	76870954	76870953	0.92	76870024	0.8	76870953	1.0	76870953	1.0	76870953	0.25
chr6	76877538	76877075	1.0	NA	NA	NA	NA	76862213	1.0	NA	NA
chr6	76879259	76864916	0.22	NA	NA	NA	NA	NA	NA	NA	NA
chr6	76880431	76880430	0.9	NA	NA	NA	NA	76846720	0.75	NA	NA
chr6	76882520	76873405	0.57	76833330	1.0	76881099	0.99	76873405	1.0	76882519	1.0
chr6	76882741	76882740	0.41	76882740	0.96	76882740	0.99	76882740	0.92	76882740	0.96
chr6	76885233	76885232	0.92	76876938	0.81	76904576	0.73	76885232	0.84	76876938	0.8
chr6	76906401	76906414	0.88	76906414	1.0	NA	NA	76878088	1.0	76906414	0.36
chr6	76908832	76905268	0.75	76899567	0.64	76899328	0.77	76899567	0.57	76905910	0.65
chr6	76910909	76910908	0.78	76910908	0.65	76910908	0.99	76910908	0.77	76910908	0.98
chr6	76912325	76912340	0.77	76913353	0.97	76912340	1.0	76912340	0.98	76905910	0.98
chr6	76914220	76912593	0.96	76912593	0.99	76870012	0.92	76912593	0.98	76914219	0.99
chr6	76918980	76940634	0.12	NA	NA	NA	NA	76935329	1.0	NA	NA
chr6	76919582	76919581	0.91	76919581	0.98	76910844	0.91	76913435	0.91	76905670	1.0
chr6	76919918	76919917	0.93	76919917	0.96	76919917	0.75	76919917	0.93	76919917	0.94
chr6	76921162	76921185	1.0	76921185	0.96	76921185	1.0	76921185	0.97	76921185	0.98
chr6	76928112	76918421	0.55	76928111	0.93	76928111	0.63	76887241	0.73	76928111	0.87
chr6	76929164	76881779	1.0	NA	NA	NA	NA	NA	NA	NA	NA
chr6	76930621	76914409	0.29	76930638	0.68	76914409	0.87	76914409	0.84	76914409	0.97
chr6	76946056	76975394	0.2	76903082	0.35	NA	NA	76903082	0.37	76902470	0.5
chr6	76946103	76946104	0.69	76946104	0.67	76946104	0.44	NA	NA	76946104	0.67
chr6	76949213	76949216	0.98	76902679	1.0	76949161	1.0	76949161	1.0	76944007	1.0
chr6	76953789	76953788	0.33	76953788	0.5	76953788	0.56	76926861	0.17	NA	NA
chr6	76953924	76953923	0.33	76972653	0.74	76951794	0.64	76972653	0.64	76951794	0.7
chr6	76954285	76954284	0.73	76954284	0.83	76953370	0.57	76954284	0.73	76954284	0.75
chr6	76954779	76953727	0.99	76953913	0.98	76953370	0.99	76954778	1.0	76953370	0.97
chr6	76964984	76964983	0.47	76951050	0.6	76967848	0.79	76951050	0.56	76959319	0.65
chr6	76969843	76949915	0.34	76951050	0.84	76969799	0.84	76922271	0.82	76969866	0.69
chr6	76975816	76980920	0.84	76975824	0.81	76951794	0.51	76972653	0.54	76971857	0.82
chr6	76975877	76975876	1.0	NA	NA	NA	NA	NA	NA	NA	NA
chr6	76976546	76976581	0.99	76975824	0.98	76951794	0.99	76976581	0.98	76976581	0.98
chr6	76976552	76961684	0.5	NA	NA	76956192	0.05	NA	NA	NA	NA
chr6	76976582	76976581	0.96	76975824	0.93	76979764	0.99	76976581	0.98	76976581	0.98
chr6	76981725	76981724	0.75	76981724	0.7	76981724	0.69	76981724	0.51	76981724	0.49
chr6	76986488	76944416	1.0	NA	NA	NA	NA	NA	NA	NA	NA
chr6	76988114	76949915	0.95	NA	NA	NA	NA	76938489	1.0	NA	NA
chr6	76995957	77002587	0.61	76995956	0.88	77001282	0.96	76992807	0.76	76995956	0.45
chr6	77005956	77005955	0.96	76999900	0.97	76992768	0.97	77005955	0.98	77005955	0.91
chr6	77009745	77009744	0.89	NA	NA	77009744	0.39	77009744	0.56	77009744	0.79
chr6	77014036	77012980	0.86	76999900	0.85	77048035	0.81	77003463	0.85	77050363	0.9
chr6	77015177	77004945	0.98	76999900	0.81	76992768	0.97	76999900	0.88	77015176	0.85
chr6	77020417	77020416	0.73	76979168	1.0	77020416	0.8	77020370	0.8	77020416	0.45
chr6	77024061	76974855	0.33	77017822	0.74	77024070	1.0	77017822	1.0	77024070	0.5
chr6	77024984	77029425	0.48	77029862	0.81	77030515	0.96	76996853	0.71	77029862	0.84
chr6	77027840	77025511	0.89	76999337	0.83	77027840	0.82	77000599	0.89	77000211	0.86
chr6	77028062	77025064	1.0	77028086	1.0	76992768	0.99	77028086	1.0	77028086	0.93
chr6	77028275	77028871	0.87	77030392	0.77	77030392	0.91	77007057	0.77	77003426	0.82
chr6	77032291	77025643	0.77	77032290	0.96	77032290	0.85	77032290	0.83	77032290	0.96
chr6	77041240	77066080	0.96	77041239	0.25	77041239	0.77	76995984	1.0	NA	NA
chr6	77045107	77045133	0.57	77029862	0.93	77029862	0.98	77029862	0.89	77029862	0.76
chr6	77047049	77047066	1.0	77047048	0.67	77047048	0.69	77047066	0.33	77019227	1.0
chr6	77047460	77033206	0.53	77047459	0.84	77028871	0.85	77047459	0.79	77054028	0.8
chr6	77048898	77048897	1.0	NA	NA	77082374	0.33	NA	NA	77048897	1.0
chr6	77052135	77028361	0.33	NA	NA	NA	NA	NA	NA	NA	NA
chr6	77057414	77057413	0.82	77057413	0.97	77057413	0.99	77057413	0.95	77057413	0.94
chr6	77060364	77060363	0.87	77060363	0.46	77060363	1.0	77060363	0.39	77060363	0.6
chr6	77062605	77062621	0.31	77061835	0.82	77066140	0.72	77061236	0.68	77060892	0.64
chr6	77065061	77065099	0.99	77061835	0.99	77022796	1.0	77065099	0.98	77065099	0.99
chr6	77067388	77066080	0.53	77066140	0.9	77066140	0.93	77067387	0.94	77067387	0.93
chr6	77067808	77067807	0.92	77067807	0.98	77067807	0.99	77067807	0.99	77067807	1.0
chr6	77071045	77089087	0.5	NA	NA	NA	NA	NA	NA	NA	NA
chr6	77076208	77076207	0.77	77093971	0.01	77076207	0.53	77027130	0.67	77082023	0.46
chr6	77077198	77077197	0.64	77077197	0.82	77077197	0.93	77077197	0.9	77077197	0.79
chr6	77077854	77098167	0.33	77124397	0.17	77077853	1.0	NA	NA	NA	NA
chr6	77082437	77075115	0.5	77087887	0.74	77087887	0.77	77087887	0.67	77087887	0.7
chr6	77094447	77094446	0.79	77094446	0.72	77078098	0.97	77078098	0.75	77079117	0.82
chr6	77095398	77095397	0.65	77095397	1.0	77095397	1.0	77095397	0.94	77095397	0.98
chr6	77099591	77081085	0.77	77088338	0.92	77099590	0.67	77088338	0.61	77099575	0.86
chr6	77100694	77098077	0.84	77104980	0.85	77078098	0.77	77078098	0.85	77096345	0.81
chr6	77109410	77109416	0.98	77067331	1.0	NA	NA	77075357	1.0	NA	NA
chr6	77111120	77111119	0.68	77111119	0.77	77111119	0.57	77111119	0.52	77111119	0.8
chr6	77116538	77116537	0.55	77116537	0.67	77116537	0.65	77116537	0.6	77116537	0.81
chr6	77122297	77122312	0.54	77110765	0.9	77110765	0.93	77116035	0.85	77116035	0.86
chr6	77122831	77122830	0.89	77122830	0.85	77122830	0.44	77122830	0.77	77122830	0.95
chr6	77123428	77123427	0.78	77124914	0.91	77128302	0.94	77127071	0.92	77123427	0.89
chr6	77124397	77108815	0.25	77124914	0.75	77128477	0.83	77088309	0.54	77128302	0.74
chr6	77125257	77125256	0.95	77075357	1.0	NA	NA	77075357	1.0	NA	NA
chr6	77126857	77126856	0.69	77133429	0.74	77126856	0.71	77126856	0.74	77116035	0.69
chr6	77127883	77127882	0.78	77127882	0.91	77127882	0.62	77127882	0.89	77127882	0.84
chr6	77133065	77133064	0.84	77128477	0.85	77128477	0.95	77116035	0.74	77128477	0.87
chr6	77133430	77091461	0.41	77120536	0.7	77133429	0.53	77133429	0.53	77133429	0.58
chr6	77140991	77140993	1.0	77107355	1.0	77096384	0.09	77104842	1.0	77140990	1.0
chr6	77155259	77155267	0.79	77150623	0.97	77150623	0.48	77155267	0.94	77150623	0.85
chr6	77155412	77185862	0.67	77155406	0.6	77124402	0.1	77157630	0.5	NA	NA
chr6	77159892	77154199	0.96	NA	NA	NA	NA	NA	NA	77115474	0.01
chr6	77164944	77160520	0.94	77164943	0.73	77164943	1.0	77164943	0.87	77139535	0.36
chr6	77168296	77168301	0.33	NA	NA	77168301	0.86	77168301	0.44	77152928	0.5
chr6	77177729	77134073	1.0	NA	NA	NA	NA	NA	NA	NA	NA
chr6	77186413	77166617	0.77	77170429	0.72	77166617	0.75	77186412	0.62	77186412	0.67
chr6	77186731	77168738	0.59	77186742	0.93	77212185	0.57	77186742	0.91	77186742	0.93
chr6	77216179	77216178	0.78	77216178	0.73	77216178	0.64	77216178	0.66	77216178	0.7
chr6	77221100	77221099	0.7	77221099	0.56	77221099	0.97	77221099	0.95	77211713	1.0
chr6	77221410	77207675	0.85	77193290	0.41	77221409	0.55	77221409	0.46	77221409	0.6
chr6	77224868	77195486	0.98	NA	NA	77224867	0.44	77182931	1.0	NA	NA
chr6	77228867	77230544	0.89	77228879	0.98	77230544	0.95	77228879	0.94	77230544	0.89
chr6	77229022	77229030	0.78	77229030	1.0	77248119	0.84	77248119	0.83	77248119	0.95
chr6	77229867	77195826	0.17	NA	NA	NA	NA	77229866	1.0	NA	NA
chr6	77230617	77230616	0.97	NA	NA	77230616	0.44	77220568	0.5	NA	NA
chr6	77239642	77239630	1.0	NA	NA	NA	NA	NA	NA	77278910	0.04
chr6	77239712	77239711	0.67	77239711	0.66	77239711	0.83	77239711	0.76	77239711	0.69
chr6	77243666	77243665	0.95	77243665	0.62	77243665	0.91	77230407	0.58	77243665	0.65
chr6	77244914	77242058	1.0	NA	NA	NA	NA	NA	NA	NA	NA
chr6	77257659	77257658	0.77	77257658	0.98	77257658	0.96	77257658	0.85	77256367	0.84
chr6	77259797	77227717	0.05	NA	NA	NA	NA	NA	NA	NA	NA
chr6	77260910	77260962	0.65	77256619	0.8	77259536	0.85	77251793	0.67	77247656	0.75
chr6	77263612	77296399	0.25	77274884	0.33	NA	NA	NA	NA	NA	NA
chr6	77264115	77264114	0.77	77264114	0.98	77264114	0.95	77264114	0.96	77264114	0.93
chr6	77268898	77268903	0.44	77268903	0.49	77275537	0.55	77268903	0.57	77260962	0.38
chr6	77270319	77284465	0.64	77264114	0.69	77264114	0.84	77264114	0.66	77264114	0.8
chr6	77277586	77297482	0.46	77263469	0.65	77272672	0.79	77278362	0.67	77263469	0.63
chr6	77283211	77283541	0.72	77283212	0.79	77283212	0.78	77283212	0.78	77283212	0.84
chr6	77288572	77315661	1.0	NA	NA	NA	NA	NA	NA	NA	NA
chr6	77290311	77290310	0.77	77290310	0.89	77290310	0.48	77290310	0.56	77290310	0.94
chr6	77302070	77317616	0.04	77302073	1.0	NA	NA	77302073	0.5	NA	NA
chr6	77305642	77325939	0.54	77290062	0.67	77318283	0.67	77308124	0.67	77304740	0.6
chr6	77308163	77308162	0.85	NA	NA	NA	NA	NA	NA	NA	NA
chr6	77308768	77308767	0.69	77308767	0.59	77308767	0.66	77308767	0.67	77308767	0.65
chr6	77328794	77325553	0.81	77325553	0.95	77325553	0.9	77325553	0.91	77306461	0.87
chr6	77344184	77344183	0.46	77309196	0.48	77344183	0.96	77344183	0.68	77344183	0.55
chr6	77347813	77307728	1.0	NA	NA	NA	NA	NA	NA	77347818	1.0
chr6	77348536	77348535	1.0	NA	NA	NA	NA	NA	NA	NA	NA
chr6	77348705	77348711	0.47	77348711	0.7	77318126	0.5	77348711	0.73	77348711	0.84
chr6	77349191	77324641	0.32	77349213	1.0	NA	NA	NA	NA	NA	NA
chr6	77349250	77336836	0.67	77350346	0.8	77302103	0.62	77350346	0.74	77346207	0.94
chr6	77349481	77349513	0.25	77362923	0.03	NA	NA	NA	NA	77362923	0.1
chr6	77351457	77351456	0.55	77351456	0.78	77305228	0.84	77305228	0.82	77351456	0.9
chr6	77355232	77355231	0.87	77355231	0.98	77354008	0.77	77355231	0.96	77355231	0.99
chr6	77359333	77359332	0.51	77378863	0.75	77356344	0.65	77344183	0.7	77359332	0.67
chr6	77362869	77362868	0.99	77359721	1.0	77362868	0.99	77356344	1.0	77357518	1.0
chr6	77380205	77408388	0.67	NA	NA	77383429	0.05	NA	NA	NA	NA
chr6	77381598	77336410	1.0	NA	NA	NA	NA	NA	NA	NA	NA
chr6	77382864	77384345	0.75	77382863	0.84	77382209	0.73	77382863	0.84	77382863	0.64
chr6	77390870	77393713	0.71	77390869	0.87	77390869	0.7	77390869	0.72	77390869	0.58
chr6	77393713	77390971	0.86	77390687	0.78	77382209	0.96	77382919	0.87	77381510	0.96
chr6	77395486	77390971	0.82	77390687	0.86	77382209	0.97	77382919	0.75	77381510	0.95
chr6	77395748	77390971	0.9	77401004	0.69	77401004	0.79	77401004	0.67	77401004	0.77
chr6	77396023	77390971	0.98	77390687	1.0	77382209	0.99	77382919	1.0	77381510	1.0
chr6	77409524	77409523	1.0	NA	NA	NA	NA	NA	NA	NA	NA
chr6	77411186	77408320	1.0	77406346	1.0	77406346	0.98	77406791	1.0	77406346	1.0
chr6	77416822	77431126	0.81	77406346	0.93	77406346	0.92	77431126	0.97	77406346	0.96
chr6	77418067	77399891	0.06	NA	NA	NA	NA	NA	NA	NA	NA
chr6	77421282	77399934	0.14	77469139	0.05	NA	NA	NA	NA	NA	NA
chr6	77421315	77421033	0.68	77406346	0.82	77417469	0.93	77421033	0.84	77406346	0.88
chr6	77424438	77424440	0.98	77424440	1.0	77424440	0.96	NA	NA	77443608	0.12
chr6	77427515	77406216	0.55	77427520	1.0	77414069	0.96	77423317	0.99	77414069	0.97
chr6	77428072	77439953	0.38	77428073	0.55	77419405	0.69	77412740	0.57	77428073	0.59
chr6	77428711	77428704	0.99	77423320	0.99	77417469	0.97	77422853	0.99	77406346	1.0
chr6	77429031	77428262	0.76	77427037	0.89	77429030	0.6	77408570	0.8	77408570	0.88
chr6	77429738	77428073	0.76	77427520	0.67	77435585	0.69	77436094	0.6	77424978	0.57
chr6	77436513	77436512	0.59	77436512	0.91	77436512	0.92	77424978	0.96	77436512	0.99
chr6	77436663	77417958	0.38	77417958	0.71	77417958	0.6	77418206	0.72	77418206	0.51
chr6	77438383	77438381	1.0	NA	NA	NA	NA	NA	NA	NA	NA
chr6	77440946	77440945	0.84	77440945	0.93	77439953	0.86	77440945	0.87	77440945	0.94
chr6	77452312	77452323	1.0	NA	NA	NA	NA	NA	NA	NA	NA
chr6	77457388	77457395	0.48	77457395	0.8	77457409	0.89	77457395	0.83	77457409	0.83
chr6	77467632	77467631	1.0	77467631	0.81	77448665	1.0	77467631	0.8	77467631	0.93
chr6	77472310	77468350	0.91	77472325	1.0	77472309	1.0	77471597	0.5	NA	NA
chr6	77475495	77475494	0.69	77475494	1.0	NA	NA	77475494	1.0	77475494	1.0
chr6	77477075	77477074	0.86	77477074	0.25	77477074	0.61	77477074	0.46	77477074	0.5
chr6	77482599	77484175	0.8	77476837	0.92	77482689	0.8	77487405	0.94	77476837	0.93
chr6	77488627	77533053	0.04	NA	NA	NA	NA	NA	NA	NA	NA
chr6	77491269	77491268	0.56	77491268	0.97	77491268	0.99	77491268	0.83	77491268	0.8
chr6	77491373	77471571	1.0	NA	NA	NA	NA	NA	NA	NA	NA
chr6	77492132	77487405	0.72	77476837	0.93	77491009	0.92	77487405	0.91	77491009	0.85
chr6	77492299	77492298	1.0	77492317	1.0	77492317	1.0	77492298	1.0	77541908	0.02
chr6	77494692	77476717	0.8	77490205	0.99	77494691	0.98	77494691	0.96	77476717	0.97
chr6	77496761	77492317	0.48	77488008	0.9	77496760	0.78	77497388	0.82	77501891	0.92
chr6	77497178	77524928	0.01	NA	NA	NA	NA	NA	NA	NA	NA
chr6	77497193	77524928	0.01	NA	NA	NA	NA	NA	NA	NA	NA
chr6	77508518	77508517	1.0	NA	NA	NA	NA	77475443	1.0	NA	NA
chr6	77513008	77534282	0.25	NA	NA	NA	NA	NA	NA	NA	NA
chr6	77514284	77477618	0.03	NA	NA	NA	NA	NA	NA	77466821	0.0
chr6	77517048	77515411	0.75	77517047	1.0	77500103	0.83	77500103	0.98	77517047	0.95
chr6	77520752	77531482	0.78	77520751	0.88	77496253	0.95	77520751	0.74	77520751	0.74
chr6	77524735	77524734	1.0	77524734	1.0	77518980	0.33	NA	NA	NA	NA
chr6	77530447	77501396	0.76	77501396	1.0	77521176	0.79	77501396	0.97	77501396	0.98
chr6	77534283	77534282	0.97	77501046	0.95	77497388	0.96	77509628	0.94	77531954	0.91
chr6	77534355	77516949	0.92	77501046	0.77	77512665	0.69	77516949	0.87	77531954	0.88
chr6	77535837	77520741	0.63	77535836	0.76	77535836	0.75	77535836	0.76	77535836	0.66
chr6	77537242	77544390	1.0	NA	NA	77537257	0.44	NA	NA	77537241	1.0
chr6	77538343	77527886	0.81	77501046	0.99	77501891	0.98	77516949	0.97	77531954	0.97
chr6	77542529	77526366	0.88	77501046	0.75	77497388	0.52	77516949	0.73	77541994	0.76
chr6	77545580	77519377	1.0	NA	NA	NA	NA	NA	NA	77561728	0.14
chr6	77549086	77549085	0.67	77549085	0.97	77549085	0.91	77549085	0.98	77549085	1.0
chr6	77553853	77553852	0.83	77553852	0.99	77551907	0.95	77553852	0.94	77552037	0.94
chr6	77556760	77556759	0.78	77556759	0.95	77556759	0.96	77556759	0.95	77556759	0.98
chr6	77557631	77557630	0.99	77551523	0.97	77551523	0.95	77557630	0.94	77557630	0.97
chr6	77557934	77557933	0.3	77557933	0.69	77557933	0.29	77557933	0.54	77557933	0.55
chr6	77558022	77556276	0.98	77551907	0.98	77556276	0.97	77553238	0.95	77552037	0.99
chr6	77560794	77560793	0.7	77560793	0.67	77560793	0.5	77560793	0.76	77560793	0.6
chr6	77564420	77564419	0.71	77568058	0.75	77564419	0.79	77564419	0.75	77568058	0.82
chr6	77567296	77567295	0.5	77567295	0.6	77567295	0.83	77567295	0.5	77562531	0.58
chr6	77573184	77578248	0.1	77573183	0.33	77573183	0.75	77573183	0.86	77573183	0.29
chr6	77576358	77530418	0.25	NA	NA	NA	NA	77561219	0.67	77603266	0.25
chr6	77585123	77585122	0.54	77585122	0.5	77585122	1.0	77585122	0.83	77585122	0.91
chr6	77586095	77586100	0.69	77585163	0.71	77581989	0.69	77581989	0.7	77585163	0.64
chr6	77608455	77608474	0.97	77604850	0.99	77608474	0.98	77608474	1.0	77608474	0.91
chr6	77616640	77616639	1.0	77582845	1.0	77611694	1.0	77616639	1.0	77611694	0.99
chr6	77621448	77621463	0.97	77621463	0.5	77621463	0.98	77621463	0.92	77621463	0.87
chr6	77621651	77621650	0.93	77621650	0.9	NA	NA	77621650	0.84	77621650	1.0
chr6	77626771	77626770	0.89	77637653	0.69	77626770	0.56	77631023	0.68	77628826	0.66
chr6	77630468	77630467	0.95	77630467	0.77	77630322	0.95	77630467	1.0	77630467	0.98
chr6	77631672	77631682	0.31	77631682	0.33	77631682	0.5	77631682	0.51	77631682	0.54
chr6	77634782	77634795	0.64	77628908	0.8	77640207	0.6	77629644	0.73	77628908	0.8
chr6	77638922	77638921	0.75	77638921	0.9	77638921	1.0	77638921	0.88	77638921	0.76
chr6	77643258	77643276	0.9	77636195	0.9	77641332	0.95	77643276	0.92	77641332	0.91
chr6	77650098	77612741	1.0	77650097	0.78	NA	NA	77650097	1.0	77636653	1.0
chr6	77654876	77610101	1.0	77665692	0.5	77654881	1.0	NA	NA	NA	NA
chr6	77657601	77648058	0.48	77657600	0.99	77657600	0.98	77657600	0.96	77657600	1.0
chr6	77667958	77667957	0.75	77647920	0.94	77658592	0.96	77667957	0.98	77667957	0.94
chr6	77669220	77658616	0.97	77711925	0.83	77664760	0.8	77651865	0.7	77664760	1.0
chr6	77675533	77675532	0.62	77675532	0.92	77675532	0.94	77675532	0.86	77675532	0.97
chr6	77676526	77676525	1.0	NA	NA	77676525	0.25	77655421	1.0	NA	NA
chr6	77680275	77647025	0.84	77680288	0.89	NA	NA	77652379	1.0	NA	NA
chr6	77694079	77727671	0.5	NA	NA	NA	NA	77694078	1.0	NA	NA
chr6	77700965	77675744	1.0	77667441	1.0	NA	NA	NA	NA	NA	NA
chr6	77711314	77682710	1.0	NA	NA	NA	NA	77662040	1.0	NA	NA
chr6	77714236	77714234	0.78	77705285	0.98	77693360	1.0	77705285	0.98	77714234	0.99
chr6	77730606	77702695	0.9	77694397	1.0	77727012	0.98	77727012	1.0	77727012	1.0
chr6	77739730	77726399	0.88	77698911	1.0	77739729	0.5	77739729	0.25	77739729	0.67
chr6	77746637	77745768	0.61	77745768	0.67	77745768	0.58	77745768	0.62	77745768	0.6
chr6	77755424	77726457	1.0	NA	NA	77793101	0.04	77755423	0.67	NA	NA
chr6	77755826	77784749	0.53	77732059	0.7	77798841	0.43	77784749	0.63	77727407	0.6
chr6	77756590	77739160	0.65	77726640	0.97	77726640	0.87	77726640	0.96	77726640	1.0
chr6	77759070	77759069	0.96	77759069	1.0	77728396	1.0	77728396	1.0	77728396	1.0
chr6	77760215	77760251	1.0	77733010	0.2	77793101	1.0	77792601	0.25	77778706	0.05
chr6	77767084	77799593	0.02	NA	NA	NA	NA	NA	NA	NA	NA
chr6	77767373	77778170	0.37	77767388	1.0	77767388	0.2	77767388	0.44	77767388	1.0
chr6	77767694	77783010	0.6	77811789	0.74	77767693	0.65	77767693	0.56	77767693	0.63
chr6	77768700	77768699	0.81	77768699	0.98	77768699	0.98	77768699	0.95	77768699	0.91
chr6	77772257	77772256	0.49	77745768	0.71	77772256	0.66	77772256	0.55	77745768	0.66
chr6	77776154	77776161	0.89	77731313	0.73	77772852	0.91	77781018	0.87	77732770	0.83
chr6	77778707	77778706	0.32	77778706	0.82	77778706	0.42	77747082	0.79	77729462	0.82
chr6	77783932	77783931	0.96	77783629	0.98	77772852	0.98	77783629	0.97	77734768	1.0
chr6	77786220	77737827	1.0	77736512	1.0	NA	NA	NA	NA	NA	NA
chr6	77789563	77789562	1.0	NA	NA	NA	NA	NA	NA	77789562	1.0
chr6	77791679	77791678	0.62	77813502	0.58	77785411	0.86	77797274	0.64	77743213	0.61
chr6	77795763	77803968	0.75	77803968	0.85	77798869	0.86	77803968	0.87	77798869	0.83
chr6	77798472	77798471	0.9	77748491	0.99	77798471	0.98	77798471	1.0	77798471	1.0
chr6	77807148	77820878	0.84	77807147	0.91	77787327	0.9	77787327	0.97	77807147	0.94
chr6	77811774	77811773	0.61	77811773	0.96	77811773	0.97	77810296	0.9	77765268	0.88
chr6	77813503	77813502	0.8	77813502	0.97	77813502	0.97	77813502	0.98	77813502	0.97
chr6	77815890	77771396	0.82	77771396	0.98	77814392	0.94	77781000	0.97	77771396	0.99
chr6	77817010	77814561	0.72	77817023	0.77	77787190	0.01	77813502	0.56	77808583	0.67
chr6	77820239	77773435	0.97	NA	NA	77820242	1.0	NA	NA	NA	NA
chr6	77820907	77772256	0.87	NA	NA	NA	NA	77772256	1.0	NA	NA
chr6	77821800	77820878	0.62	77820878	0.9	77772214	0.89	77820878	0.88	77776237	0.86
chr6	77823658	77809780	0.96	77823666	1.0	77785138	1.0	77809780	1.0	77785138	1.0
chr6	77824655	77824654	0.59	77824654	0.93	NA	NA	77819228	0.69	77819228	0.72
chr6	77831146	77831145	0.67	77832458	0.78	77791425	0.5	77831145	0.75	77831145	0.53
chr6	77838246	77838245	0.52	77838245	0.93	77837661	0.96	77838245	0.99	77831621	0.82
chr6	77840125	77815041	0.75	77815041	1.0	NA	NA	77815041	1.0	NA	NA
chr6	77843091	77843090	0.94	77843090	0.95	77831808	0.93	77843090	0.99	77844713	0.95
chr6	77843535	77843534	0.94	77843534	0.99	77843534	0.98	77843534	1.0	77849648	0.96
chr6	77845885	77845884	0.72	77845884	0.74	77845884	0.82	77845884	0.71	77845884	0.77
chr6	77852555	77868242	0.54	77827216	0.79	77863196	0.7	77868242	0.73	77852585	0.63
chr6	77853197	77838268	0.79	NA	NA	NA	NA	NA	NA	NA	NA
chr6	77854431	77854430	0.69	77854430	0.75	77854430	0.8	77854430	0.72	77842136	0.73
chr6	77858908	77858918	0.76	77858917	0.99	77858917	0.86	77858917	0.93	77858917	0.99
chr6	77860664	77860683	0.88	NA	NA	NA	NA	77860683	1.0	NA	NA
chr6	77862065	77862064	0.92	77862064	0.97	77862064	0.91	77862064	0.92	77862064	0.96
chr6	77877242	77877241	0.81	77877241	0.98	77880682	0.97	77880682	0.97	77880682	0.98
chr6	77880222	77880234	0.62	77830342	0.57	77880234	0.81	77880234	0.72	77831550	0.41
chr6	77880887	77872975	0.7	77832521	0.5	77880886	0.75	77841720	0.83	77872120	0.44
chr6	77881087	77831808	0.82	77831808	0.99	77881086	0.86	77831808	1.0	77851349	1.0
chr6	77885184	77839498	0.95	77885183	0.5	77885183	0.56	77885183	1.0	77885183	0.64
chr6	77886431	77886436	0.57	77894368	0.56	77837870	0.61	77886436	0.41	77894368	0.4
chr6	77887244	77876470	0.89	77845135	0.92	77889753	0.95	77842162	0.85	77842162	0.8
chr6	77888329	77888334	0.86	77888334	0.97	77888334	0.99	77888334	0.99	77863196	0.97
chr6	77897514	77854336	0.97	77854336	0.99	77851349	1.0	77851349	1.0	77851349	0.99
chr6	77899932	77899931	0.48	77899931	0.5	77899931	0.29	77899931	0.25	77899931	1.0
chr6	77900337	77868552	1.0	NA	NA	NA	NA	77857063	1.0	NA	NA
chr6	77907994	77907993	0.92	77873312	0.79	77907993	0.87	77861197	0.83	77861197	0.68
chr6	77910926	77867744	0.38	77863308	0.51	77905617	0.45	77910925	0.61	77862460	0.34
chr6	77911679	77911733	0.87	77911733	0.93	77911733	0.43	77911733	0.87	77911733	0.65
chr6	77913723	77920257	0.5	77889572	0.5	77913722	0.51	77913722	1.0	77913722	0.5
chr6	77914035	77913936	0.46	77902877	0.81	77918126	0.66	77937031	0.66	77918126	0.84
chr6	77916767	77916766	0.98	77916766	0.97	77866852	0.96	77916766	0.99	77866852	0.96
chr6	77941159	77941158	0.93	77941158	0.28	77941157	0.4	77941158	0.6	77923859	1.0
chr6	77947422	77947421	1.0	NA	NA	NA	NA	NA	NA	NA	NA
chr6	77955431	77965792	0.73	77944086	0.94	77955430	0.68	77955430	0.74	77955430	0.85
chr6	77972419	77972426	1.0	77972426	1.0	77987543	0.07	77972426	0.87	77993733	0.84
chr6	77973778	77973777	0.84	77973777	0.5	77974811	0.4	77945870	0.9	77973777	1.0
chr6	77974767	77974766	1.0	77974528	0.33	NA	NA	NA	NA	77974766	0.5
chr6	77978144	77978143	0.52	78004140	0.86	77978396	0.8	77962543	0.78	77962762	0.83
chr6	77978731	78012572	0.02	NA	NA	NA	NA	78021098	0.01	NA	NA
chr6	77981741	77981600	0.62	77937031	0.76	77978287	0.86	77935323	0.79	77959523	0.63
chr6	77983180	77983179	0.74	77983179	0.37	77983179	0.75	77983179	0.76	77983179	1.0
chr6	77987659	77987658	0.41	77960074	0.88	77974498	0.65	77994237	0.7	77960680	0.85
chr6	77988463	77988493	0.76	77993976	0.01	77972367	0.5	NA	NA	NA	NA
chr6	77989618	77990823	0.42	77960074	0.84	77968799	0.52	77976737	0.78	77960074	0.86
chr6	77998107	77998106	0.88	77962690	0.95	77985773	0.85	77953946	0.88	77966353	0.94
chr6	78003455	77993097	0.89	78003454	0.67	78003454	0.77	78003454	0.69	78003454	0.52
chr6	78004139	78004202	0.99	78004202	1.0	78004202	0.94	78004202	1.0	78004202	1.0
chr6	78009121	78004819	0.56	78009100	0.69	77993404	0.57	78003729	0.71	78010448	0.61
chr6	78012968	78012981	0.89	78012968	0.8	78012968	0.92	77963942	0.64	78012968	0.73
chr6	78014946	78014945	0.88	78014945	0.85	78013740	0.71	78013740	0.84	78013740	0.68
chr6	78021099	78021098	0.82	78017038	0.98	78027618	0.87	78059480	0.81	78020629	0.96
chr6	78032302	78032301	1.0	NA	NA	78032301	0.86	NA	NA	78032301	1.0
chr6	78034494	78028503	0.67	78017038	0.92	78062944	0.61	78016450	0.86	78020629	0.93
chr6	78044790	78044789	0.82	78044789	0.98	78016450	0.97	78044789	0.93	78044789	0.93
chr6	78056309	78056308	0.64	78019534	0.91	78056308	0.99	78056308	0.58	78019534	0.57
chr6	78058430	78058400	0.5	NA	NA	78060338	0.1	NA	NA	NA	NA
chr6	78067050	78067049	0.91	78067049	0.98	78067049	0.94	78067049	1.0	78067049	0.95
chr6	78072987	78044889	1.0	78072986	1.0	78072984	0.82	NA	NA	NA	NA
chr6	78074294	78071412	1.0	NA	NA	78037802	0.04	NA	NA	NA	NA
chr6	78077406	78077405	1.0	78031288	1.0	78031288	0.93	78044243	1.0	78031288	1.0
chr6	78078508	78066482	0.62	78078512	0.71	78031288	0.59	78078512	0.73	78078512	0.83
chr6	78088698	78044243	0.83	78038768	0.98	78038768	0.95	78044243	0.9	78038768	0.99
chr6	78102750	78098165	0.72	78101975	0.85	78102755	0.64	78099840	0.88	78094440	0.93
chr6	78103855	78101205	0.99	78100575	1.0	78103854	0.94	78101007	0.99	78096805	0.94
chr6	78105789	78097888	0.7	78105798	0.47	78107510	0.86	78096319	0.48	78095150	0.63
chr6	78109776	78119295	0.83	78101975	0.88	78103502	0.95	78099840	0.86	78094440	0.88
chr6	78114104	78114103	0.94	78137387	0.29	78114103	0.75	78114103	0.8	78114103	1.0
chr6	78117755	78097888	0.57	78102924	0.83	78105692	0.67	78155361	0.69	78095150	0.45
chr6	78118776	78119876	0.46	78090806	0.54	78124444	0.3	78090806	0.75	78071480	0.72
chr6	78121833	78121832	0.71	78121832	0.78	78121832	0.94	78121832	0.76	78121832	0.78
chr6	78127832	78127843	0.81	78132466	0.96	78126072	0.82	78126072	0.92	78125444	0.94
chr6	78150422	78113899	1.0	78113899	0.92	78113899	1.0	78150426	0.91	78150426	0.86
chr6	78157349	78148335	1.0	78157356	0.98	78157356	0.96	78157356	1.0	78157356	0.99
chr6	78158126	78143831	0.65	78158125	0.95	78157419	0.91	78156752	0.82	78158125	0.95
chr6	78159029	78155002	0.97	78112907	0.87	78204343	0.33	78112907	1.0	78112907	1.0
chr6	78159096	78162988	0.89	78137803	0.94	78149744	0.94	78149744	0.9	78165943	0.94
chr6	78161561	78160658	0.47	78174142	0.36	78159894	0.8	78161560	0.73	78145527	0.54
chr6	78163421	78160658	0.94	NA	NA	NA	NA	78138038	0.97	NA	NA
chr6	78169087	78160658	0.95	NA	NA	NA	NA	78138038	1.0	NA	NA
chr6	78169629	78160658	0.96	78150146	0.88	78169628	0.97	78196853	0.57	78171043	0.91
chr6	78185624	78185623	0.93	78185623	0.92	78185623	0.97	78185623	0.96	78185623	0.9
chr6	78195435	78195434	0.78	78198223	0.59	78165450	0.55	78195434	0.66	78194657	0.69
chr6	78205191	78161060	1.0	NA	NA	NA	NA	NA	NA	78218553	0.03
chr6	78209565	78196163	0.81	78200805	0.96	78201550	0.83	78196163	0.89	78196163	0.92
chr6	78209892	78159894	1.0	78159894	1.0	78187678	1.0	78209891	1.0	78209891	1.0
chr6	78212293	78212299	0.75	NA	NA	78212299	1.0	78198112	1.0	78200538	1.0
chr6	78219817	78219170	0.84	78219170	1.0	78176608	1.0	78219170	0.99	78194657	0.87
chr6	78220337	78220336	0.8	78220464	0.99	78220336	0.48	78220336	1.0	78194867	0.96
chr6	78221350	78219170	0.77	78220464	0.97	78176608	0.82	78220464	0.97	78220464	0.98
chr6	78222825	78222824	0.48	78190489	0.67	78187678	0.74	78222824	0.63	78222824	0.61
chr6	78224182	78224168	0.99	NA	NA	NA	NA	78207795	1.0	NA	NA
chr6	78224314	78222685	0.67	78224313	0.96	78224313	0.94	78224313	0.95	78224313	0.73
chr6	78225423	78245421	0.24	78244695	0.61	78225777	0.79	78236770	0.71	78225040	0.5
chr6	78231535	78231540	0.71	78221326	1.0	78246510	0.01	78231540	1.0	78187992	1.0
chr6	78231564	78266557	0.08	NA	NA	NA	NA	NA	NA	NA	NA
chr6	78232305	78225551	0.59	78189204	0.74	78189204	0.69	78189204	0.7	78189204	0.68
chr6	78233364	78233363	0.77	78233363	0.98	78233363	0.8	78233499	0.79	78233363	0.91
chr6	78236924	78225866	0.95	78231540	0.74	78236923	0.97	78236923	0.84	78236923	0.93
chr6	78241281	78241280	0.46	78241280	0.89	78241280	0.75	78241280	0.5	78241280	0.6
chr6	78246164	78221326	0.41	78211519	0.61	78232849	0.77	78211519	0.82	78211519	0.58
chr6	78246496	78224720	0.57	78199135	0.62	78246335	0.66	78207092	0.58	78239267	0.57
chr6	78249811	78249810	1.0	NA	NA	NA	NA	78249810	1.0	NA	NA
chr6	78249858	78249857	1.0	NA	NA	NA	NA	NA	NA	78249857	0.7
chr6	78251687	78251686	0.63	78251686	1.0	78251686	0.95	78251686	0.85	78251686	0.92
chr6	78255327	78255326	0.87	78250171	0.91	78255326	0.98	78255326	0.9	78255326	0.89
chr6	78256230	78256280	0.88	78264805	0.33	78256229	1.0	78256229	1.0	78280260	0.03
chr6	78257400	78257204	0.76	78257204	0.92	78255014	0.92	78257204	0.98	78257204	0.77
chr6	78269435	78269440	0.96	78238285	0.5	78269440	0.56	78269440	0.7	78269440	0.25
chr6	78330783	78330782	0.64	78330782	0.76	78330782	0.66	78330782	0.65	78330782	0.7
chr6	78333578	78333577	0.78	78333577	0.93	78337820	0.68	78333577	0.98	78333577	0.9
chr6	78336547	78338845	0.57	78336546	0.52	78340776	0.86	78336546	0.75	78336546	0.71
chr6	78341419	78341418	0.97	NA	NA	NA	NA	78341418	1.0	NA	NA
chr6	78346255	78351658	0.8	78345693	0.92	78342896	0.96	78342896	0.89	78356440	0.88
chr6	78352372	78352371	0.91	NA	NA	NA	NA	78352371	1.0	NA	NA
chr6	78353452	78344448	0.05	NA	NA	78396540	0.11	NA	NA	78325630	0.1
chr6	78361425	78361424	0.68	78361424	0.76	78361436	0.64	78361424	0.67	78361424	0.79
chr6	78362763	78336939	0.7	78403972	0.04	NA	NA	NA	NA	NA	NA
chr6	78363946	78384254	0.72	78365369	0.91	78342703	0.88	78382617	0.88	78356091	0.86
chr6	78366894	78366893	1.0	NA	NA	NA	NA	NA	NA	78386539	0.2
chr6	78367107	78367106	0.67	78350384	0.86	78367106	0.96	78342896	0.88	78367106	0.95
chr6	78370192	78370191	0.39	78361073	0.86	78354339	0.96	78354339	0.86	78370234	0.95
chr6	78376793	78377315	0.63	78354876	0.92	78345589	0.87	78369021	0.79	78377695	0.94
chr6	78379049	78379048	0.35	78343081	0.5	78379048	0.58	78379048	0.39	78335914	0.41
chr6	78379214	78423473	0.52	78379213	0.3	78379213	0.36	78346254	0.38	78413409	0.34
chr6	78388557	78396916	0.48	78382153	0.71	78382153	0.7	78382153	0.57	78382153	0.65
chr6	78389287	78389094	0.93	78389094	0.91	78389094	0.82	78389094	0.91	78389271	0.91
chr6	78396538	78400005	0.68	78396183	0.89	78396916	0.88	78392960	0.73	78396183	0.82
chr6	78396942	78396183	0.74	78396183	0.88	78391098	0.84	78392960	0.85	78392960	0.86
chr6	78405885	78405896	0.54	78405896	0.95	78408465	0.76	78405896	0.82	78405896	0.92
chr6	78408551	78407026	1.0	NA	NA	NA	NA	78407026	1.0	NA	NA
chr6	78419573	78419579	0.49	78419579	0.99	78421960	0.88	78419579	0.97	78419579	0.7
chr6	78421370	78421376	0.97	78421376	0.97	78420246	0.93	78421376	0.99	78421376	0.95
chr6	78421383	78421376	0.93	78421376	0.98	78420246	0.92	78421376	0.99	78421376	0.96
chr6	78421555	78432599	0.73	78429518	0.9	78424375	0.94	78429518	0.89	78429518	0.93
chr6	78421887	78423473	0.53	78372916	1.0	78421960	0.94	78421910	0.98	78421910	0.95
chr6	78423666	78415609	0.5	78423665	0.46	78423665	0.47	78423665	0.4	78423665	0.6
chr6	78426953	78426952	0.71	78426952	0.91	78426952	0.6	78419594	0.87	78426952	0.91
chr6	78438711	78428792	0.63	78438715	0.99	78438715	0.96	78428792	0.89	78425600	0.98
chr6	78439460	78436945	0.67	78425600	0.79	78438927	0.89	78425600	0.81	78425600	0.84
chr6	78441575	78412023	0.06	78393857	1.0	78419579	0.06	NA	NA	NA	NA
chr6	78444811	78444810	0.46	78444810	0.56	78444810	0.46	78444810	0.46	78444810	0.53
chr6	78445254	78442472	1.0	78446781	0.99	78420246	0.99	78445183	1.0	78438648	0.97
chr6	78451757	78453230	0.79	78449230	0.65	78451252	0.84	78451252	0.86	78438219	0.53
chr6	78461640	78461637	0.9	78461637	0.99	78461637	0.97	78461637	1.0	78461637	0.98
chr6	78463464	78459660	0.41	78463464	0.74	78463464	0.63	78463464	0.6	78463464	0.58
chr6	78474592	78465804	1.0	NA	NA	NA	NA	78430144	1.0	NA	NA
chr6	78475414	78473653	0.93	78466896	0.75	78475413	0.69	78475413	0.68	78472379	0.75
chr6	78476107	78478508	0.73	78466896	0.78	78476955	0.54	78466742	0.72	78472379	0.93
chr6	78478014	78478022	0.5	78465354	0.9	78478022	0.96	78478022	1.0	78478022	0.89
chr6	78487003	78481235	0.75	78488425	0.95	78487002	0.62	78487002	0.68	78487002	0.87
chr6	78495955	78496623	0.96	78496623	0.98	78494631	0.97	78496623	0.97	78496623	0.97
chr6	78501844	78501859	0.84	78496843	1.0	78477311	0.06	78496843	0.92	78497254	0.83
chr6	78504646	78504645	0.59	78504645	0.81	78504645	0.99	78504645	0.83	78504645	0.95
chr6	78510294	78510293	0.89	78510293	1.0	78510293	1.0	78510293	1.0	78472399	1.0
chr6	78513865	78485757	0.22	78498762	0.61	78483510	0.64	78488632	0.55	78504572	0.61
chr6	78521151	78520307	1.0	NA	NA	78521150	1.0	78471416	1.0	78541791	0.17
chr6	78522149	78522155	0.53	78522157	0.58	78527570	0.64	78522157	0.33	78523918	0.64
chr6	78526997	78529440	0.45	78496843	0.73	78543079	0.16	78522444	0.36	78528479	0.13
chr6	78531509	78531508	0.57	78531508	0.87	78531508	0.71	78531508	0.8	78531508	0.77
chr6	78535105	78533613	1.0	NA	NA	NA	NA	78533613	0.95	78533613	1.0
chr6	78541545	78541726	0.71	78541544	1.0	78551875	0.0	78541544	0.86	78541544	1.0
chr6	78546310	78539746	0.59	78547835	0.72	78539746	0.84	78543005	0.71	78539746	0.57
chr6	78546828	78561113	0.62	78546827	0.96	78546827	0.62	78546827	0.73	78546827	0.94
chr6	78550333	78508478	1.0	78557615	1.0	NA	NA	NA	NA	NA	NA
chr6	78553830	78552826	0.63	78555096	0.65	78547820	0.75	78555096	0.74	78555096	0.8
chr6	78554193	78555091	0.55	78551196	0.54	78585576	0.7	78547835	0.61	78555091	0.75
chr6	78554209	78555091	0.55	78551196	0.55	78585576	0.69	78547835	0.59	78555091	0.74
chr6	78562104	78562103	0.79	78562103	0.6	78562103	0.69	78556991	0.72	78562103	0.76
chr6	78565873	78563682	0.78	78584805	0.83	78542251	0.86	78555096	0.54	78584805	0.81
chr6	78567296	78568845	0.96	78555096	1.0	78547820	1.0	78567295	1.0	78567295	0.97
chr6	78575340	78575339	0.9	NA	NA	NA	NA	78535028	1.0	NA	NA
chr6	78575648	78548911	1.0	NA	NA	NA	NA	NA	NA	NA	NA
chr6	78576506	78569388	0.38	78569388	0.8	78555071	0.99	78563955	0.7	78555071	0.92
chr6	78585443	78585442	1.0	NA	NA	78585442	1.0	NA	NA	78578494	1.0
chr6	78606947	78606513	0.98	78606329	0.88	78606329	0.96	78606329	0.93	78606946	0.98
chr6	78608446	78611768	0.85	78608445	0.73	78608445	0.68	78605553	0.8	78623311	0.71
chr6	78611740	78611739	1.0	NA	NA	NA	NA	NA	NA	NA	NA
chr6	78617752	78622619	0.48	78621227	0.57	78608571	0.94	78617611	0.58	78609035	0.68
chr6	78618270	78621227	0.92	78621227	0.9	78608571	0.93	78621227	0.93	78608571	0.92
chr6	78623742	78623741	0.59	78639177	0.63	78623741	0.86	78623741	0.64	78623311	0.74
chr6	78624752	78626388	1.0	78621227	0.99	78608571	0.99	78624751	0.96	78621227	0.99
chr6	78627592	78627591	1.0	78580546	1.0	78627591	1.0	78612059	1.0	NA	NA
chr6	78629935	78629934	0.66	78629934	0.72	78606329	0.89	78629934	0.46	78629934	0.86
chr6	78630052	78630051	0.39	78630051	0.56	78630051	0.67	78630051	0.55	78630051	0.66
chr6	78635638	78653860	0.7	78653860	0.81	78649832	0.79	78653860	0.79	78634049	0.73
chr6	78641515	78641470	0.87	NA	NA	NA	NA	78605734	1.0	NA	NA
chr6	78646310	78617683	0.65	78639177	0.93	78646320	0.43	78639331	0.55	78646327	0.9
chr6	78656415	78656063	0.75	78656428	1.0	78656428	0.71	78656428	0.95	78639177	0.97
chr6	78663358	78657675	0.97	78656232	0.95	78656969	0.89	78639331	1.0	78659865	0.93
chr6	78664216	78652280	0.57	78664237	0.71	78664249	0.44	78664237	0.73	78664273	0.57
chr6	78672150	78672149	0.78	78671450	0.79	78672149	0.91	78671450	0.61	78672149	0.43
chr6	78674444	78674443	0.95	78674443	0.94	78674443	0.81	78674443	0.98	78674443	0.94
chr6	78691234	78691233	0.31	78691233	0.68	78691233	0.45	78691233	0.55	78691233	0.74
chr6	78705663	78705668	0.84	NA	NA	78664259	0.5	78738713	1.0	NA	NA
chr6	78706302	78675323	0.76	78689617	0.89	78665333	0.74	78706300	0.29	78715991	0.74
chr6	78707008	78675323	0.96	78707014	1.0	78665333	0.5	78674892	0.8	78674892	0.76
chr6	78713984	78677118	0.97	78719380	0.08	78665333	1.0	78675323	1.0	78706300	0.96
chr6	78714027	78714026	0.98	78702155	0.06	78665333	1.0	78675323	1.0	78674892	1.0
chr6	78715796	78699122	1.0	78665914	0.11	78741340	0.04	NA	NA	NA	NA
chr6	78728173	78723161	0.59	78723161	0.79	78724133	0.75	78723161	0.7	78724133	0.57
chr6	78731829	78772215	0.67	78729035	0.77	78729035	0.84	78741288	0.82	78729035	0.84
chr6	78734295	78734294	0.7	78734294	0.97	78734294	0.49	78734294	1.0	78723161	0.94
chr6	78741231	78741230	0.77	78740263	0.73	78741230	0.29	78740263	0.68	78740263	0.81
chr6	78749247	78752084	0.43	78770741	0.44	78770741	0.57	78770741	0.36	78735403	0.46
chr6	78749919	78746541	0.5	NA	NA	78720176	1.0	NA	NA	NA	NA
chr6	78782565	78786333	0.48	78829915	0.63	78829915	0.78	78829915	0.64	78786333	0.71
chr6	78786585	78786605	0.8	78786605	0.98	78786605	0.9	78786605	0.97	78786605	0.93
chr6	78787842	78787841	0.37	78787852	0.47	78739191	0.43	78787852	0.6	78776211	0.35
chr6	78787917	78787928	0.79	78786333	0.97	78786333	0.91	78792692	0.84	78831774	0.63
chr6	78787929	78787928	0.75	78786333	0.96	78786333	0.92	78792692	0.86	78831774	0.63
chr6	78802167	78802166	0.92	78777372	0.87	78762004	1.0	78802166	0.79	78802166	1.0
chr6	78807582	78807581	0.74	78807581	0.85	78807581	0.94	78807581	0.87	78807581	0.88
chr6	78808867	78801277	0.54	78797950	0.88	78808866	0.9	78797950	0.9	78808866	0.9
chr6	78808922	78797950	0.88	78797950	0.99	78797950	0.95	78808921	0.97	78797950	0.84
chr6	78816924	78768483	0.67	78816923	0.6	78811841	0.9	78766987	0.99	78811841	0.98
chr6	78825666	78825665	0.96	78822498	1.0	78825665	0.99	78790356	0.92	78822498	0.52
chr6	78833157	78833156	0.82	NA	NA	78833156	1.0	NA	NA	NA	NA
chr6	78834689	78793682	0.64	NA	NA	NA	NA	NA	NA	NA	NA
chr6	78851587	78802927	1.0	NA	NA	NA	NA	78824831	1.0	NA	NA
chr6	78853776	78852286	0.4	NA	NA	NA	NA	78853775	1.0	NA	NA
chr6	78865941	78866782	0.63	78862467	0.88	78833775	0.91	78862467	0.88	78833775	0.83
chr6	78870249	78870246	0.69	78902768	0.79	NA	NA	78850380	0.86	78870246	0.47
chr6	78873484	78845915	0.5	78845915	1.0	78873483	0.25	78845915	1.0	78845915	0.5
chr6	78877976	78877975	0.99	78885380	0.94	78877975	0.98	78877975	0.99	78877975	0.94
chr6	78879362	78871377	0.94	78841995	1.0	NA	NA	NA	NA	NA	NA
chr6	78887682	78887680	0.95	NA	NA	78837696	1.0	78887680	1.0	78837696	1.0
chr6	78888521	78873720	0.73	78888520	0.99	78890414	0.93	78873720	0.88	78888520	0.97
chr6	78889573	78889572	0.93	78889572	1.0	78847154	0.95	78889572	0.95	78875506	0.95
chr6	78890415	78873720	0.87	78862467	0.98	78890414	0.97	78873720	0.95	78890414	0.95
chr6	78890550	78854153	0.03	NA	NA	NA	NA	NA	NA	NA	NA
chr6	78891464	78850380	0.46	78891463	0.99	78891463	0.99	78891463	0.95	78891463	0.95
chr6	78895113	78895112	0.96	78895112	0.85	78895112	1.0	78895112	1.0	78895112	0.76
chr6	78896825	78896824	0.96	78896824	0.98	78897465	0.95	78896824	1.0	78856445	0.94
chr6	78897255	78897465	0.52	78910559	0.9	78897256	0.38	78911594	0.49	78897256	0.67
chr6	78901093	78901092	0.58	78891463	1.0	78901092	1.0	78901092	1.0	78901092	1.0
chr6	78901531	78853102	0.84	78901530	0.67	78901530	0.45	78901530	1.0	78901530	0.58
chr6	78902768	78902768	0.23	78902768	0.61	78902768	0.17	78902768	0.52	78902768	0.61
chr6	78903660	78903659	0.78	78903659	0.44	78903659	1.0	78903659	1.0	78903659	0.73
chr6	78912541	78872457	0.86	78866928	0.71	NA	NA	78889938	0.12	78866928	0.51
chr6	78912976	78865863	1.0	NA	NA	NA	NA	NA	NA	NA	NA
chr6	78913335	78913334	1.0	78913334	0.5	78913334	0.75	78913334	0.86	78913334	0.66
chr6	78920822	78920821	1.0	78920821	0.44	NA	NA	78920821	1.0	NA	NA
chr6	78930937	78930971	0.95	78932451	0.97	78930971	0.95	78904936	0.97	78930971	0.93
chr6	78933669	78961256	0.58	78886919	0.8	78933668	0.66	78886919	0.87	78886919	0.8
chr6	78940480	78949453	0.73	78896712	0.99	78908635	0.99	78908635	1.0	78980573	0.98
chr6	78941791	78941790	1.0	NA	NA	NA	NA	NA	NA	78941790	1.0
chr6	78945083	78962196	0.76	NA	NA	78895394	0.75	78923117	0.6	78895394	0.62
chr6	78949687	78949686	1.0	78971833	0.12	78899986	0.5	78899986	0.55	78899986	0.73
chr6	78954269	78928995	0.75	78962721	0.97	78954268	0.97	78917369	0.94	78954268	0.98
chr6	78954523	78942280	1.0	NA	NA	NA	NA	NA	NA	NA	NA
chr6	78955482	78955481	0.95	78955481	0.82	78910288	0.67	78955481	0.96	78955481	0.86
chr6	78957580	78957579	0.93	78957579	0.74	78957579	0.38	78957579	0.44	78957579	0.78
chr6	78985287	78985286	0.89	78985286	0.98	78940076	1.0	78940076	1.0	78940076	0.99
chr6	78988736	78988735	0.5	78988735	0.8	78988735	0.89	78988735	0.82	78975142	0.9
chr6	78991854	78991853	0.91	78991853	1.0	78991853	0.31	78991853	0.75	78991853	0.7
chr6	78991965	78991964	1.0	78991964	0.67	78942258	0.63	78942258	0.98	78942258	0.92
chr6	78992483	78992482	0.52	78972251	0.06	78942946	0.6	78942946	0.55	78992482	1.0
chr6	78994578	78994577	0.99	78961256	1.0	78994577	0.79	78966862	1.0	78966862	1.0
chr6	78998537	78998536	0.74	78998536	1.0	78972470	0.33	78952213	0.86	78998536	0.69
chr6	79009864	78988806	1.0	78973945	1.0	78964706	1.0	78964706	0.96	78964706	1.0
chr6	79010393	79010392	1.0	78973945	1.0	79010392	1.0	78964706	0.94	79010392	0.84
chr6	79024807	79024806	0.76	NA	NA	79024806	0.82	79024806	0.89	78975316	0.87
chr6	79025900	79025899	0.93	NA	NA	78975977	0.96	78975977	0.97	79025899	0.96
chr6	79026468	78990442	0.82	78985607	1.0	79026467	0.86	78985607	0.98	78985607	1.0
chr6	79043830	79043829	0.6	79043829	0.98	79043829	0.95	79043829	0.84	79043829	0.92
chr6	79048004	79048003	0.97	79048003	0.97	79048003	0.6	79048003	0.91	79048003	0.67
chr6	79049075	79049074	0.69	79049074	0.9	79049074	0.68	79049074	0.82	79000632	0.62
chr6	79051244	79033494	1.0	NA	NA	NA	NA	NA	NA	NA	NA
chr6	79054343	79054342	0.72	79054342	0.96	79047721	0.98	79054342	0.98	79054342	0.95
chr6	79054944	79054943	0.72	79054943	0.86	79029633	0.97	79054943	0.95	79054943	0.96
chr6	79060099	79042346	0.56	79012955	0.98	79042346	0.73	79040092	0.8	79042346	0.54
chr6	79065764	79065764	0.41	79065764	0.48	79065764	0.37	79065764	0.34	79065764	0.27
chr6	79071948	79071947	0.35	NA	NA	NA	NA	79071947	1.0	79055161	0.25
chr6	79072482	79072481	0.92	79072481	1.0	79040668	0.96	79040668	0.95	79080279	0.94
chr6	79075635	79075634	0.76	79075634	0.75	79025899	0.92	79025899	0.89	79076107	0.98
chr6	79077771	79077779	1.0	79077779	0.81	79027905	1.0	79077779	1.0	79076107	1.0
chr6	79078454	79037047	0.12	NA	NA	NA	NA	NA	NA	NA	NA
chr6	79081870	79081870	0.72	79081870	0.95	79081870	0.98	79081870	0.9	79081870	0.98
chr6	79089597	79044054	0.5	NA	NA	NA	NA	NA	NA	NA	NA
chr6	79093951	79093950	0.82	79093950	0.82	79093950	0.91	79093950	0.9	79093950	0.88
chr6	79107706	79107705	0.98	79104475	0.98	79107705	0.92	79107705	0.94	79107705	0.99
chr6	79113014	79111986	0.79	79113207	0.78	79113030	0.94	79113030	0.77	79113030	0.99
chr6	79115910	79115909	0.6	79115909	1.0	79115223	1.0	79065978	0.6	79115909	0.44
chr6	79127363	79127350	0.76	79130260	0.82	79116513	0.82	79130260	0.84	79125420	0.88
chr6	79140486	79128320	0.33	NA	NA	NA	NA	NA	NA	79177325	0.33
chr6	79141291	79141290	0.24	79141775	0.45	79132605	0.67	79141290	0.34	79141290	0.38
chr6	79142034	79142051	0.71	79142051	0.87	79142051	0.95	79142051	0.88	79142051	0.69
chr6	79145405	79128320	0.17	NA	NA	NA	NA	79101285	1.0	NA	NA
chr6	79148020	79148183	0.64	79148183	0.88	79145714	0.92	79148183	0.84	79148183	0.9
chr6	79151645	79151644	0.81	79151644	1.0	79151644	1.0	79151644	0.69	79151644	0.25
chr6	79157944	79156200	0.97	79157943	1.0	NA	NA	79156200	0.81	NA	NA
chr6	79160286	79148772	0.25	NA	NA	NA	NA	NA	NA	NA	NA
chr6	79164354	79164353	0.72	79164353	0.33	79164353	0.39	79157450	0.64	79164353	0.46
chr6	79165313	79165312	0.99	79165312	0.93	79120675	1.0	79165312	0.95	79164751	1.0
chr6	79171128	79171127	0.75	79171127	0.74	79171127	0.95	79171127	0.62	79171127	0.8
chr6	79172245	79141980	0.5	79172285	1.0	NA	NA	79172285	0.67	NA	NA
chr6	79177067	79180452	0.33	79178042	0.62	79180452	0.78	79175002	0.59	79175002	0.77
chr6	79179018	79179017	0.86	79172992	0.94	79179017	0.94	79179017	0.82	79176272	0.41
chr6	79181762	79181761	0.93	79181761	0.6	NA	NA	79180940	0.65	79211603	0.22
chr6	79188951	79188969	0.9	79192537	0.78	79188950	0.95	79154312	0.3	79188950	0.64
chr6	79189780	79189779	0.39	79189779	0.67	79189779	0.98	79189779	1.0	79186354	0.48
chr6	79195115	79176300	0.27	NA	NA	NA	NA	NA	NA	NA	NA
chr6	79197775	79197779	0.87	NA	NA	NA	NA	79154312	1.0	NA	NA
chr6	79201825	79201829	0.86	NA	NA	NA	NA	NA	NA	NA	NA
chr6	79201988	79201987	1.0	79201987	1.0	79201987	0.56	NA	NA	NA	NA
chr6	79203663	79205803	0.86	79203662	1.0	79203662	0.17	79203662	0.83	79203152	0.5
chr6	79211466	79211465	0.36	79211465	0.87	79176466	0.86	79203390	0.67	79211465	0.89
chr6	79212044	79204239	0.88	79204239	0.97	79198207	0.8	79204239	0.98	79198207	0.95
chr6	79213246	79240135	0.22	NA	NA	79199211	0.05	79183900	1.0	79240319	0.33
chr6	79214199	79214204	0.49	79187428	0.68	79214204	0.5	79214204	0.62	79214204	0.86
chr6	79220784	79208747	0.33	NA	NA	NA	NA	NA	NA	NA	NA
chr6	79223740	79223240	0.81	79226282	0.68	79223739	0.81	79223739	0.73	79234069	0.67
chr6	79229879	79215832	0.64	NA	NA	79277917	0.02	79182383	1.0	NA	NA
chr6	79232602	79232601	0.98	79232601	1.0	79198207	0.47	79232601	0.85	79223240	0.82
chr6	79237492	79229537	0.43	79237513	0.81	79199211	0.47	79237513	0.86	79237513	0.48
chr6	79242285	79242308	1.0	79236340	0.05	NA	NA	NA	NA	NA	NA
chr6	79263634	79239478	0.87	79238484	0.91	79263633	0.17	79239478	0.92	79263633	0.54
chr6	79267230	79267229	0.58	79267229	0.81	79267229	0.25	79267229	0.86	79267229	1.0
chr6	79270883	79270882	0.32	79270882	0.95	79270882	0.75	79270882	0.89	79270882	0.83
chr6	79274277	79237801	1.0	NA	NA	79274276	0.69	79226370	1.0	79274276	1.0
chr6	79281956	79281820	0.96	79281955	0.97	79281955	0.9	79272346	0.97	79281955	0.97
chr6	79283511	79283510	0.85	79282751	0.98	79283510	0.77	79283510	1.0	79283510	0.82
chr6	79284656	79284655	0.78	79284655	0.84	79284655	0.44	79284655	0.75	79279004	0.97
chr6	79290783	79290792	1.0	79290792	1.0	79290792	1.0	NA	NA	79279004	0.96
chr6	79290926	79290925	0.58	79290925	0.89	79290925	0.73	79290925	0.82	79290925	0.83
chr6	79296648	79297037	0.71	79297037	1.0	79296647	0.98	79296647	0.92	79296647	0.92
chr6	79297404	79297403	0.97	79295116	0.95	79297403	0.74	79297403	0.81	79300685	0.89
chr6	79297564	79297563	0.92	79299230	0.99	79297037	0.97	79297563	0.97	79297563	0.99
chr6	79307342	79307341	1.0	NA	NA	NA	NA	79307341	1.0	NA	NA
chr6	79317456	79317455	0.55	79317660	0.86	79317660	0.89	79317660	0.91	79317660	0.86
chr6	79328532	79305812	0.02	79326130	0.1	NA	NA	NA	NA	NA	NA
chr6	79329954	79329953	0.31	79329953	0.54	79329953	0.76	79329953	0.55	79334335	0.64
chr6	79339241	79339240	0.25	79372941	0.5	NA	NA	79339240	0.5	NA	NA
chr6	79340610	79340609	0.93	79323457	0.5	79340609	0.44	79340609	1.0	79340609	0.89
chr6	79349082	79349086	0.6	79349086	0.93	79349086	0.67	79349086	0.87	79349086	1.0
chr6	79352923	79352922	0.97	79352922	1.0	79352922	1.0	79352922	0.78	79352922	1.0
chr6	79360821	79348716	1.0	79360832	0.57	79387982	0.11	79360832	1.0	79348716	1.0
chr6	79376918	79376917	0.87	79376917	0.79	79376917	0.89	79376917	0.81	79376917	0.83
chr6	79397553	79397552	0.97	79390778	0.99	79397275	0.58	79397275	0.47	79397552	0.98
chr6	79401798	79401797	0.97	79401797	1.0	79401797	0.97	79401797	0.97	79401797	0.99
chr6	79403251	79403254	0.98	NA	NA	NA	NA	79403254	1.0	79392310	0.06
chr6	79424820	79424819	0.96	79375559	1.0	NA	NA	NA	NA	NA	NA
chr6	79425029	79425033	1.0	79425033	1.0	79425033	1.0	79425033	1.0	79425033	1.0
chr6	79425499	79425449	0.62	79425449	0.89	79425449	0.99	79425498	0.72	79417156	0.88
chr6	79434667	79434666	0.75	79434666	0.99	79434666	0.98	79434666	0.96	79434666	0.95
chr6	79461691	79463823	0.01	NA	NA	NA	NA	NA	NA	NA	NA
chr6	79462362	79462361	0.94	79462361	1.0	NA	NA	79462361	0.85	NA	NA
chr6	79476411	79482589	0.83	79486781	0.95	79475993	0.83	79486781	0.91	79496139	0.9
chr6	79482866	79482865	0.63	79482865	0.94	79482865	0.45	79482865	0.88	79482865	1.0
chr6	79484743	79484742	0.6	79484742	1.0	79484742	0.85	79484742	1.0	79484742	0.96
chr6	79488392	79479787	0.85	NA	NA	NA	NA	79474082	1.0	79445588	0.11
chr6	79490298	79490309	0.97	79486781	0.97	79490309	0.93	79490200	1.0	79486781	0.99
chr6	79491050	79486781	0.61	79491049	1.0	79493479	0.95	79491049	0.91	79491049	0.97
chr6	79494234	79494470	0.9	79494470	0.99	79494470	0.92	79494233	0.99	79494470	0.98
chr6	79494491	79494490	0.83	79494490	0.64	79494490	1.0	79494490	0.53	79494490	0.33
chr6	79495751	79494470	0.8	79494470	0.99	79494470	0.97	79494233	1.0	79497528	0.98
chr6	79497957	79480908	0.67	79498393	0.63	79498393	0.86	79497956	0.72	79498393	0.8
chr6	79498173	79498172	0.88	79498172	0.97	79498172	0.98	79498172	0.99	79497069	0.98
chr6	79502873	79495488	0.02	NA	NA	NA	NA	NA	NA	NA	NA
chr6	79503787	79485213	0.67	NA	NA	NA	NA	79542634	0.05	NA	NA
chr6	79508625	79508629	0.87	79508629	1.0	79508629	0.99	79508629	0.99	79508629	0.96
chr6	79511048	79468323	0.95	NA	NA	79511057	0.67	79511057	0.59	79511057	0.56
chr6	79522905	79522904	0.85	79522904	0.9	79518824	0.89	79522904	0.88	79523183	0.82
chr6	79526546	79524826	1.0	NA	NA	NA	NA	NA	NA	NA	NA
chr6	79533636	79533635	0.96	79533635	0.95	79521387	0.95	79485704	0.65	79533635	0.94
chr6	79540437	79540436	0.5	79539587	0.95	79533922	0.99	79527970	0.99	79540436	0.98
chr6	79542270	79542269	0.99	79542269	1.0	79532795	0.96	79542269	0.99	79542269	0.98
chr6	79544208	79548170	0.2	NA	NA	NA	NA	NA	NA	NA	NA
chr6	79546700	79542330	0.94	NA	NA	79560091	0.03	NA	NA	79546699	0.67
chr6	79558697	79558701	0.63	79547258	1.0	79547258	0.95	79558701	0.98	79558701	0.99
chr6	79559996	79582498	0.06	NA	NA	NA	NA	NA	NA	NA	NA
chr6	79563132	79563144	0.55	79551534	0.68	79563130	0.67	79542706	0.64	79551438	0.84
chr6	79564189	79554745	0.92	79554745	0.99	79517972	0.86	79539274	0.97	79517972	0.95
chr6	79566898	79566897	1.0	79566897	0.98	79548788	0.82	79566897	0.97	79566897	1.0
chr6	79572443	79570561	0.84	79572966	0.97	79524231	0.92	79570561	0.94	79570054	0.71
chr6	79577063	79577067	1.0	NA	NA	NA	NA	NA	NA	NA	NA
chr6	79577123	79580510	1.0	NA	NA	NA	NA	NA	NA	NA	NA
chr6	79585052	79591397	0.44	79591397	0.71	79591397	0.79	79591397	0.74	79591397	0.82
chr6	79585767	79585766	0.99	79585766	0.9	79582572	0.98	79585766	0.99	79585766	0.92
chr6	79588290	79590628	0.8	79598469	0.61	79590628	0.68	79589904	0.55	79590628	0.79
chr6	79589207	79605471	0.48	79598469	0.41	79588241	0.78	79605471	0.56	79588241	0.6
chr6	79590833	79590832	1.0	NA	NA	NA	NA	NA	NA	NA	NA
chr6	79594026	79596402	0.88	79596402	0.86	79596402	0.79	79596402	0.86	79596402	0.72
chr6	79599082	79599081	0.46	79599081	0.65	79599081	0.81	79599081	0.67	79599081	0.7
chr6	79599373	79601603	0.81	79617130	0.7	79599372	0.96	79577849	0.65	79617130	0.9
chr6	79601821	79590423	0.02	NA	NA	NA	NA	NA	NA	NA	NA
chr6	79623302	79629371	0.68	79626285	0.67	79626285	0.87	79626285	0.62	79626285	0.53
chr6	79625224	79622388	0.49	79625237	0.93	79623733	0.84	79625494	0.55	79625237	0.93
chr6	79628278	79628277	0.91	NA	NA	79625249	0.02	79591360	1.0	79620311	1.0
chr6	79637692	79625185	1.0	79648279	0.01	NA	NA	79603076	0.25	79668659	0.33
chr6	79641150	79649985	0.34	79643288	0.73	79656428	0.61	79644648	0.57	79643288	0.56
chr6	79645155	79637905	0.68	79643288	0.84	79643766	0.69	79643288	0.76	79643288	0.82
chr6	79645695	79652162	0.18	NA	NA	NA	NA	NA	NA	NA	NA
chr6	79649986	79643288	0.35	79671870	0.52	79652318	0.68	79650070	0.56	79649987	0.42
chr6	79655412	79655411	1.0	79650770	0.98	79655411	0.97	79650770	1.0	79655411	1.0
chr6	79657161	79657160	1.0	79657160	1.0	NA	NA	NA	NA	79657160	0.67
chr6	79657613	79665565	0.78	NA	NA	79640305	0.67	79657622	1.0	79639877	1.0
chr6	79661960	79618956	0.07	NA	NA	NA	NA	NA	NA	NA	NA
chr6	79667448	79666375	0.93	79653860	0.97	79667447	0.61	79653860	1.0	79667447	0.96
chr6	79674085	79674092	0.99	79674092	0.98	79674092	1.0	79674092	0.98	79674092	0.97
chr6	79676606	79675984	0.59	79676605	0.51	79675685	0.81	79675984	0.49	79675984	0.79
chr6	79678066	79678065	1.0	79678065	1.0	NA	NA	79678065	0.74	79678065	0.83
chr6	79679375	79669721	0.65	79671870	0.84	79659563	0.63	79650070	0.82	79650070	0.86
chr6	79681952	79681951	0.95	79681951	0.97	79681951	0.98	79681951	1.0	79681951	0.82
chr6	79682001	79675701	0.5	79682000	0.57	79682000	0.81	79682015	0.65	79673284	0.61
chr6	79682296	79671250	0.25	NA	NA	NA	NA	NA	NA	NA	NA
chr6	79683464	79683463	0.97	79683463	0.77	79683463	1.0	79668456	0.75	NA	NA
chr6	79688199	79688218	0.54	NA	NA	79669153	0.23	79688218	0.67	79660807	0.12
chr6	79701603	79701602	0.48	79698497	0.61	79700444	0.89	79701602	0.67	79698497	0.73
chr6	79706148	79706147	0.94	79706147	0.9	79706147	0.86	79706147	0.92	79706147	0.88
chr6	79706840	79706839	0.98	79706839	0.96	79706839	0.83	79706839	0.96	79706839	0.98
chr6	79712538	79709343	0.29	79713522	0.71	79712537	0.63	79712537	0.66	79709856	0.59
chr6	79723024	79723023	0.98	79729966	1.0	79709041	1.0	79723023	1.0	79723023	1.0
chr6	79734180	79730255	0.45	79720867	0.55	79730255	0.44	79738824	0.56	79732771	0.38
chr6	79734938	79709041	0.46	79722984	0.98	79709041	0.98	79722984	0.99	79722984	1.0
chr6	79745082	79745081	0.51	79741285	0.94	79741285	0.84	79741285	0.64	79745081	0.98
chr6	79748474	79746242	0.76	79748473	0.95	79748473	1.0	79748473	0.98	79748473	0.97
chr6	79755982	79755844	0.92	79759151	0.71	79756012	0.21	79748901	0.68	79748901	0.54
chr6	79757860	79746840	1.0	79757890	1.0	79709330	1.0	79757890	1.0	79756012	0.25
chr6	79759527	79759151	0.53	79759151	0.86	79748901	0.97	79759151	0.82	79756153	0.79
chr6	79759556	79759151	0.88	79759151	0.97	79748901	0.98	79759151	0.98	79756153	0.97
chr6	79760371	79745081	0.62	79757937	0.63	79760370	0.75	79757937	0.54	79780333	0.56
chr6	79761774	79761773	0.97	79761252	0.96	79748901	0.87	79761252	0.98	79761252	0.95
chr6	79762272	79763094	0.9	79762271	0.97	79762271	1.0	79762271	0.98	79760243	0.99
chr6	79767346	79767345	0.62	79767345	0.7	79767345	0.75	79767345	0.79	79767345	0.83
chr6	79773255	79762560	0.47	79773256	0.9	79769656	0.88	79774575	0.64	79763818	0.68
chr6	79775492	79775503	0.76	79763818	0.98	79775503	0.97	79763818	0.98	79775491	0.99
chr6	79782780	79782779	0.68	79782779	0.93	79782779	0.9	79782779	0.88	79785470	0.8
chr6	79783651	79783653	0.74	79779441	0.73	79781415	0.67	79783653	0.53	79783653	0.47
chr6	79785938	79785937	0.11	NA	NA	NA	NA	NA	NA	NA	NA
chr6	79792215	79784007	0.28	NA	NA	NA	NA	NA	NA	NA	NA
chr6	79792599	79788505	0.86	79792598	1.0	79792598	0.84	79792598	0.88	79792598	0.87
chr6	79801133	79801132	0.87	79821296	0.1	NA	NA	79801132	1.0	NA	NA
chr6	79803391	79803390	0.73	79803390	0.58	79803390	0.54	79808291	0.77	79803390	0.57
chr6	79803558	79802126	0.6	79798670	0.98	79802097	0.94	79802097	0.95	79798670	0.99
chr6	79811558	79811557	0.97	79811557	0.99	79811557	0.98	79811557	1.0	79811557	0.96
chr6	79817352	79817351	0.84	79816669	0.78	79815846	0.9	79815846	0.87	79816669	0.88
chr6	79817524	79817523	0.98	79817523	0.33	79817523	1.0	79817523	1.0	79817523	0.88
chr6	79818436	79818441	1.0	NA	NA	79848763	0.0	79859713	0.01	NA	NA
chr6	79819987	79819986	0.87	79819986	0.44	NA	NA	NA	NA	79771276	1.0
chr6	79826729	79829737	0.64	79825781	0.61	79829737	0.76	79829737	0.73	79825781	0.83
chr6	79829586	79829585	0.85	79829585	1.0	79829585	1.0	79829585	1.0	79829585	0.97
chr6	79832339	79832873	0.92	79832873	0.99	79832873	0.96	79832873	0.87	79834199	0.98
chr6	79841536	79811530	0.03	NA	NA	79825705	1.0	NA	NA	NA	NA
chr6	79846791	79846805	0.97	79841058	1.0	79846805	1.0	79841667	1.0	79839017	0.25
chr6	79859354	79879721	1.0	NA	NA	NA	NA	NA	NA	79904051	0.33
chr6	79864333	79864332	1.0	NA	NA	79845931	1.0	NA	NA	79879245	0.1
chr6	79865355	79866103	0.67	79866103	0.68	79862831	0.83	79850105	0.67	79866103	0.73
chr6	79868361	79868360	0.98	NA	NA	79855545	0.12	79868360	1.0	79854711	0.5
chr6	79869026	79868221	0.43	79866202	0.64	79867027	0.69	79862627	0.64	79868221	0.74
chr6	79869087	79861249	1.0	NA	NA	NA	NA	NA	NA	NA	NA
chr6	79879608	79880947	0.61	79879880	0.72	79878444	0.54	79879880	0.73	79878444	0.52
chr6	79880655	79880654	0.92	79880654	1.0	79880654	1.0	79880654	1.0	79880654	1.0
chr6	79881496	79881500	0.99	79879880	1.0	79881500	1.0	79881500	0.94	79878444	0.99
chr6	79881891	79881440	0.84	79880167	1.0	79880167	0.99	79881440	0.92	79880167	0.96
chr6	79885847	79875172	0.04	79854698	0.04	NA	NA	NA	NA	79885861	1.0
chr6	79886077	79885081	0.69	79879880	1.0	79879880	1.0	79879880	0.95	79886082	1.0
chr6	79892798	79893726	0.74	79893726	0.73	79896105	0.71	79893726	0.69	79892797	0.68
chr6	79894901	79893207	0.71	79891150	0.99	79891150	0.99	79891150	0.98	79894900	0.98
chr6	79897165	79912866	0.33	79897164	1.0	79897164	1.0	79897164	0.33	79897164	1.0
chr6	79899140	79898949	0.78	79896697	0.77	79898949	0.68	79898949	0.73	79899139	0.81
chr6	79908135	79908153	0.56	79891455	0.9	79908158	0.26	79891455	0.74	79908153	0.49
chr6	79908317	79908316	0.34	79914184	0.56	79928224	0.55	79908316	0.43	79909899	0.43
chr6	79912732	79912553	0.92	79912731	0.68	79912731	0.42	79912731	0.73	79912731	0.9
chr6	79932526	79932551	0.82	79932551	0.91	79932551	0.87	79932551	0.78	79932551	0.79
chr6	79932552	79932551	0.73	79932551	0.99	79908724	0.96	79943442	0.97	79935743	0.99
chr6	79933221	79933220	0.91	79933220	0.95	79906668	0.64	79892928	0.84	79909899	0.89
chr6	79939504	79939503	0.37	79939503	0.59	79939503	0.52	79892928	0.4	79909899	0.5
chr6	79944988	79932948	0.81	79911533	0.71	79911937	0.92	79938813	0.79	79936059	0.89
chr6	79945798	79945797	0.96	79932948	0.85	79910131	0.95	79937056	0.92	79932948	0.94
chr6	79952748	79952747	1.0	79978373	0.67	79948243	0.9	NA	NA	79948243	1.0
chr6	79970705	79970717	0.99	79967743	0.99	79967743	1.0	79967743	0.98	79967194	0.97
chr6	79970850	79970851	0.19	79949332	0.99	79970851	0.33	79949979	0.86	79963233	0.75
chr6	79971013	79971012	0.79	79971675	0.99	79933721	0.25	79958893	0.6	79958893	1.0
chr6	79972004	79972019	0.96	79967743	0.97	79967743	1.0	79972019	1.0	79972019	0.98
chr6	79972467	79954845	0.35	79981305	0.43	79967743	0.9	79972708	0.41	79968624	0.48
chr6	79976683	79939980	0.56	NA	NA	NA	NA	NA	NA	NA	NA
chr6	79977708	79977707	0.95	79972019	0.05	NA	NA	NA	NA	79977707	1.0
chr6	79985986	79985985	0.75	79985985	0.97	79985985	0.88	79985985	0.97	79985985	0.94
chr6	79987089	79987088	1.0	NA	NA	NA	NA	79987088	1.0	NA	NA
chr6	79988981	79988980	0.73	79988980	1.0	79988980	0.72	79988980	1.0	79988980	1.0
chr6	79993274	79955458	0.67	79987601	0.1	80000296	0.11	79980788	0.08	80003212	0.05
chr6	79996239	79987620	0.71	NA	NA	79978990	1.0	79983681	0.9	79983681	1.0
chr6	80000751	80000761	0.91	80000761	0.95	80000761	0.99	80000761	0.92	80000761	0.84
chr6	80008929	80028916	0.45	80054102	0.64	80028916	0.84	79995427	0.72	79995427	0.71
chr6	80011189	80004475	0.96	80011188	0.96	80011188	0.99	80011188	0.97	80011188	0.89
chr6	80018183	80018182	0.44	79985508	0.56	79978990	1.0	80018182	0.39	80018182	0.78
chr6	80018462	80005051	0.98	79987073	1.0	80018461	1.0	80005051	1.0	80018461	0.97
chr6	80025860	80004475	0.65	80018578	0.7	80007178	0.84	80012654	0.72	79995107	0.94
chr6	80028285	80000776	0.61	80028297	0.89	80028297	0.81	80005051	0.78	80028297	0.84
chr6	80031045	80004475	0.58	80031044	0.72	80031044	0.96	80031044	0.46	80031044	0.62
chr6	80037865	80059053	0.73	79992059	0.88	80078807	0.42	80005051	0.81	79994468	0.79
chr6	80045215	80045221	1.0	80045221	0.17	80045221	1.0	80017748	1.0	80045221	0.56
chr6	80047938	80047937	0.76	80047937	0.99	80047937	0.65	80010067	0.91	80047937	0.95
chr6	80055173	80005475	0.99	80051940	1.0	80051061	1.0	80005475	0.99	80005475	0.99
chr6	80056323	80048063	0.52	80051940	1.0	80056322	0.99	80056322	0.81	80011016	0.99
chr6	80057495	80057494	0.91	80051940	1.0	80008628	1.0	80008628	0.99	80059906	0.97
chr6	80078802	80092241	0.5	80077815	0.88	80077937	0.84	80078220	0.74	80077937	0.82
chr6	80080590	80080595	0.93	80077937	0.98	80077937	0.97	80080595	0.98	80077937	0.98
chr6	80080681	80080680	0.98	80058394	0.62	80080680	0.5	80080680	0.63	80040289	0.89
chr6	80084480	80078279	0.99	NA	NA	NA	NA	80078279	1.0	80133235	0.15
chr6	80087405	80085723	0.8	80076697	0.79	80039208	0.37	80085723	0.5	80087428	0.66
chr6	80092242	80093134	0.4	80084977	0.64	80093134	0.66	80085284	0.65	80095058	0.61
chr6	80092415	80133778	0.33	NA	NA	NA	NA	NA	NA	NA	NA
chr6	80097697	80097709	0.99	80047902	1.0	NA	NA	80095914	1.0	NA	NA
chr6	80101784	80101783	0.4	80101783	0.38	80101783	0.43	80101783	0.4	80101783	0.58
chr6	80103029	80103038	0.85	NA	NA	NA	NA	80095414	1.0	80103285	0.67
chr6	80105868	80105867	0.94	80105867	1.0	80105867	1.0	80105867	0.98	80105867	0.92
chr6	80107290	80107031	0.54	80107751	1.0	80107031	0.98	80107031	0.99	80107031	0.99
chr6	80107416	80107423	0.62	80128217	0.62	80128217	0.7	80107031	0.57	80128217	0.79
chr6	80108309	80120077	0.76	80108308	0.75	80108308	0.8	80108308	1.0	80108308	1.0
chr6	80108560	80107031	0.66	80107751	0.89	80108559	0.96	80107031	0.94	80107031	0.86
chr6	80114246	80114245	0.58	80114245	0.45	80114245	0.58	80114245	0.46	80114245	0.5
chr6	80115642	80117536	0.62	80115641	0.82	80095897	1.0	80102425	0.75	80115641	1.0
chr6	80118524	80107293	0.94	80073019	1.0	NA	NA	80118523	1.0	80118523	1.0
chr6	80128872	80129598	0.44	80115917	0.72	80097737	0.51	80152632	0.56	80127536	0.59
chr6	80129614	80122212	0.94	80083044	0.02	NA	NA	NA	NA	NA	NA
chr6	80131647	80131646	0.9	NA	NA	NA	NA	80091662	1.0	NA	NA
chr6	80133638	80087435	0.01	NA	NA	NA	NA	NA	NA	NA	NA
chr6	80134739	80106428	0.86	80106428	0.99	80106428	0.93	80106428	0.92	80124706	0.94
chr6	80137932	80117159	0.65	NA	NA	80095897	0.97	80089107	0.97	80137931	0.83
chr6	80151420	80151425	0.25	80108219	0.63	80151429	0.87	80132226	0.58	80124706	0.75
chr6	80152161	80152160	0.9	80107751	0.98	80186333	0.96	80152160	0.99	80152160	0.95
chr6	80157633	80117159	0.56	80157644	0.4	80108559	0.47	80156167	0.78	80156167	1.0
chr6	80162908	80131961	0.9	80113641	1.0	80113192	1.0	80138653	0.89	80151228	1.0
chr6	80163312	80158598	0.45	80152632	0.77	80152632	0.84	80152632	0.74	80152632	0.63
chr6	80166657	80166656	0.89	80166656	0.99	80117180	0.98	80166656	0.99	80154950	0.97
chr6	80168300	80168297	1.0	80168297	0.85	NA	NA	80168297	1.0	80168297	1.0
chr6	80168349	80119385	1.0	NA	NA	80118606	1.0	80119385	1.0	NA	NA
chr6	80173803	80173802	0.54	80171572	0.95	80169563	0.96	80171572	0.67	80173802	0.94
chr6	80192823	80174189	0.98	80178693	0.96	80192822	0.96	80174189	0.99	80192822	1.0
chr6	80196637	80147464	0.01	NA	NA	NA	NA	80163069	1.0	NA	NA
chr6	80197934	80170696	0.38	80183028	0.66	80172339	0.55	80193630	0.74	80171572	0.6
chr6	80200906	80200905	1.0	80200905	0.99	80155839	1.0	80200905	0.97	80200905	0.99
chr6	80204668	80155097	0.69	NA	NA	NA	NA	80194948	1.0	NA	NA
chr6	80205792	80185598	0.25	80158653	0.48	80163311	0.25	80230107	0.32	80158653	0.44
chr6	80206541	80254133	0.59	80210240	0.69	80206541	0.95	80254133	0.49	80210240	0.79
chr6	80213659	80213656	0.97	80168543	0.92	80213668	0.69	80198742	0.99	80213668	0.71
chr6	80232669	80228576	0.91	80228576	1.0	80185918	0.93	80228576	1.0	80227329	1.0
chr6	80234830	80243540	1.0	80228869	0.98	80234829	0.92	80228869	1.0	80234829	0.98
chr6	80242543	80242568	0.81	80242568	1.0	80242568	0.22	80242568	0.67	NA	NA
chr6	80244229	80231951	0.95	80204507	1.0	NA	NA	80206541	1.0	NA	NA
chr6	80248887	80248451	0.5	80248451	0.74	80248451	0.77	80253240	0.69	80248451	0.8
chr6	80253938	80204476	1.0	80257433	0.94	NA	NA	80207879	1.0	80254502	0.67
chr6	80254199	80254212	1.0	NA	NA	NA	NA	80252881	0.25	NA	NA
chr6	80254903	80229724	0.95	NA	NA	80254907	1.0	80206484	1.0	80210545	0.67
chr6	80257341	80257340	0.69	80257342	0.97	80257342	0.92	80257337	0.94	80257337	0.95
chr6	80257433	80258476	0.63	80257433	0.71	80257433	0.86	80257433	0.78	80257433	0.78
chr6	80257976	80211662	1.0	NA	NA	80211738	0.67	NA	NA	80215773	0.17
chr6	80258750	80258749	1.0	80258749	0.56	80258749	0.62	80258749	1.0	80258749	1.0
chr6	80260212	80263948	0.89	80259010	0.99	80259010	0.96	80262261	0.99	80260212	0.96
chr6	80277659	80277658	0.61	80277658	0.95	80277658	0.94	80276436	0.91	80273495	0.98
chr6	80281028	80281048	0.54	80281027	0.69	80281027	0.66	80281027	0.73	80281048	0.67
chr6	80281863	80281862	0.99	80281913	0.93	80281862	1.0	80281913	0.92	80272984	0.98
chr6	80285595	80285594	1.0	80235679	1.0	80285594	1.0	80239429	1.0	NA	NA
chr6	80285945	80273583	1.0	80270317	0.5	80256737	0.53	80252290	1.0	80270317	1.0
chr6	80287469	80315842	0.59	80287468	0.73	80287468	0.66	80287468	0.48	80282356	0.75
chr6	80288741	80288778	1.0	NA	NA	NA	NA	NA	NA	NA	NA
chr6	80295623	80295622	0.57	80291936	0.87	80297081	0.94	80291936	0.73	80295818	0.95
chr6	80300054	80284206	0.99	80300053	0.56	NA	NA	80268387	1.0	80300053	0.25
chr6	80303193	80258891	1.0	80303192	1.0	NA	NA	80303192	1.0	80303192	1.0
chr6	80303651	80303650	0.87	NA	NA	80255476	1.0	NA	NA	80303650	1.0
chr6	80308598	80308597	0.45	80305403	0.77	80258861	0.59	80308597	0.78	80295792	0.65
chr6	80309056	80259376	0.9	NA	NA	80309070	1.0	NA	NA	NA	NA
chr6	80309584	80282697	0.85	NA	NA	80309583	1.0	80309583	1.0	80309583	1.0
chr6	80310076	80310083	0.9	80310083	0.97	80310083	0.97	80273583	0.6	80310083	1.0
chr6	80315599	80315598	0.92	80351645	0.25	80310201	0.09	80315598	0.53	80294619	0.33
chr6	80316375	80316374	0.47	80315525	1.0	80295205	0.99	80281913	0.95	80295205	0.97
chr6	80318687	80326388	0.95	80271493	0.91	80318700	0.71	80279438	0.94	80318686	0.26
chr6	80324538	80324537	0.97	80326057	0.99	80325385	0.99	80322295	0.95	80322295	0.88
chr6	80326866	80326884	0.48	NA	NA	NA	NA	80284811	0.5	NA	NA
chr6	80330111	80330110	0.79	80330110	0.9	80330110	0.94	80339202	0.9	80330110	0.89
chr6	80332921	80328261	0.98	80328261	0.99	80332034	1.0	80328261	1.0	80330077	0.99
chr6	80334638	80334637	0.8	80334637	0.81	80332526	0.85	80334637	0.87	80334637	0.79
chr6	80336487	80330077	0.89	80328261	0.89	80332034	0.92	80328261	0.89	80330077	0.95
chr6	80339005	80328261	0.96	80328261	1.0	80332526	0.99	80328261	1.0	80330077	0.99
chr6	80344000	80343165	1.0	80328261	1.0	80343925	0.99	80328261	1.0	80343925	1.0
chr6	80344349	80343165	0.8	80328261	0.92	80343925	0.95	80328261	0.94	80344431	0.89
chr6	80346991	80347367	0.91	80347003	0.98	80347003	0.97	80347003	0.94	80347003	0.99
chr6	80351810	80351824	0.63	80348015	0.74	80351824	0.65	80351824	0.63	80347367	0.77
chr6	80354216	80354160	0.76	80354215	0.79	80347367	0.9	80354160	0.75	80347367	0.94
chr6	80361004	80360655	0.42	80362484	0.74	80362418	0.82	80361003	0.8	80361003	0.81
chr6	80368713	80368712	0.82	80368712	0.99	80368712	1.0	80368712	0.96	80368712	1.0
chr6	80373431	80364849	0.97	NA	NA	80373430	1.0	NA	NA	NA	NA
chr6	80377041	80365752	0.71	80388329	0.94	80365752	0.85	80365752	0.92	80365752	0.76
chr6	80382688	80382687	1.0	80382687	1.0	80382687	0.78	80382687	1.0	80382687	1.0
chr6	80391176	80391177	0.81	80391175	0.47	80391177	0.83	80391177	0.67	80392369	0.79
chr6	80392863	80392862	0.38	80398963	0.94	80398959	0.93	80398963	0.8	80398959	0.91
chr6	80397880	80397903	1.0	80396647	0.04	NA	NA	NA	NA	NA	NA
chr6	80398697	80398353	0.86	80364345	0.99	80382328	0.99	80398353	0.93	80397625	0.97
chr6	80408804	80408803	0.76	80408803	0.44	80408803	0.84	80408803	0.6	80408803	0.78
chr6	80412147	80411929	0.71	80433232	0.6	80433232	0.65	80437546	0.66	80437546	0.6
chr6	80415002	80410521	0.72	80415001	0.98	80415001	0.93	80410521	0.67	80415001	0.9
chr6	80416246	80416126	0.75	80416245	0.44	80416245	0.4	80416126	0.45	80416245	0.67
chr6	80423186	80411823	0.98	NA	NA	NA	NA	80401952	1.0	NA	NA
chr6	80447450	80447449	0.87	80447449	0.98	80447449	0.97	80447449	0.98	80447449	0.96
chr6	80451729	80451733	0.81	80451733	1.0	80451733	0.97	80451733	0.98	80451733	0.91
chr6	80469194	80483486	0.45	80447449	0.41	80469206	0.45	80447449	0.35	80469206	0.51
chr6	80470732	80470731	0.48	80470731	0.48	80470731	0.67	80466293	0.75	80470731	1.0
chr6	80475575	80475574	0.76	80475574	0.64	80482449	0.86	80475574	0.58	80475574	0.87
chr6	80479270	80482881	0.52	80478690	0.66	80429952	0.62	80478690	0.51	80429952	0.5
chr6	80480753	80479565	1.0	80480752	0.81	80480752	0.46	80480752	1.0	80453740	0.28
chr6	80481680	80497102	0.1	80481688	1.0	NA	NA	80481688	0.64	NA	NA
chr6	80482450	80482449	0.89	80483364	0.96	80442124	0.85	80482449	0.94	80442124	0.94
chr6	80488282	80486655	0.86	80486598	0.85	80482881	0.63	80486741	0.76	80489109	0.91
chr6	80492259	80492258	0.89	80489602	1.0	80489602	0.92	80492258	0.91	80489109	0.99
chr6	80498949	80498948	0.64	80498948	0.78	80474656	0.73	80498948	0.7	80498948	0.85
chr6	80499896	80499308	0.81	80499308	0.93	80499308	0.92	80499308	0.87	80499429	0.87
chr6	80501064	80508853	0.93	80501082	0.79	80499895	0.86	80501082	1.0	80501082	0.64
chr6	80508293	80499308	0.79	80508292	0.91	80499308	0.81	80499308	0.86	80499429	0.97
chr6	80519004	80519008	0.33	80518457	0.53	80515832	0.65	80519000	0.42	80515832	0.54
chr6	80525278	80569904	0.92	NA	NA	80568094	1.0	80525277	1.0	80501082	1.0
chr6	80531948	80538680	0.71	80538680	0.86	80538680	0.83	80538680	0.82	80538680	0.74
chr6	80532495	80524624	1.0	NA	NA	NA	NA	NA	NA	NA	NA
chr6	80535153	80535167	1.0	NA	NA	NA	NA	80485947	1.0	80523598	0.07
chr6	80545181	80508808	1.0	NA	NA	NA	NA	NA	NA	NA	NA
chr6	80557586	80557585	0.78	80554995	0.99	80554995	1.0	80566395	0.9	80558195	1.0
chr6	80559248	80552945	0.75	80552945	0.9	80573477	0.03	80552945	0.94	80531947	0.28
chr6	80560832	80560837	0.89	80560975	0.98	80549111	0.96	80560837	0.94	80560837	0.94
chr6	80575154	80569124	0.99	80526039	1.0	80583787	0.98	80560552	1.0	80575153	1.0
chr6	80576167	80576164	1.0	NA	NA	NA	NA	80554223	1.0	NA	NA
chr6	80576263	80576262	0.95	NA	NA	NA	NA	80529712	1.0	NA	NA
chr6	80582268	80588253	0.82	80573061	0.56	80582267	0.93	80582218	0.58	80577715	1.0
chr6	80583703	80583712	0.96	NA	NA	NA	NA	80542718	1.0	NA	NA
chr6	80586157	80594085	0.83	80551372	0.48	80586551	0.83	80560552	0.69	80542578	0.66
chr6	80602663	80602662	0.93	80602662	0.92	80602662	0.94	80602662	1.0	80602662	0.87
chr6	80605011	80609461	0.93	80609461	0.98	80609461	0.9	80605010	0.93	80605010	0.96
chr6	80609550	80604451	0.99	80604451	1.0	80604451	0.99	80604451	0.99	80604451	0.98
chr6	80610658	80612033	0.53	80601607	0.89	80601607	0.91	80603777	0.85	80601607	0.76
chr6	80626442	80626441	0.59	80626441	0.84	80628756	0.83	80626441	0.87	80626441	0.8
chr6	80630043	80627786	0.83	80624732	0.95	80630046	0.6	80627786	0.89	80624732	0.91
chr6	80641118	80636515	0.68	80642822	0.7	80638565	0.35	80636515	0.65	80638565	0.73
chr6	80644779	80652725	0.86	80621509	0.6	80644778	0.73	80644778	0.56	80643698	1.0
chr6	80644854	80644875	0.8	80644875	0.89	80642798	0.85	80644875	0.91	80644875	0.91
chr6	80645383	80642617	0.61	80645382	0.8	80641493	0.93	80645382	0.8	80641493	0.87
chr6	80646451	80646459	0.87	NA	NA	80646459	1.0	80643065	1.0	80646450	1.0
chr6	80658868	80658867	0.91	80658867	0.97	80658880	0.85	80658867	0.99	80658867	0.95
chr6	80659982	80659981	0.65	80661500	0.59	80659981	0.82	80659981	0.53	80658502	0.71
chr6	80663509	80650556	0.63	80661076	0.66	80659147	0.98	80659147	0.76	80659147	0.75
chr6	80664381	80650556	0.95	80615320	0.4	NA	NA	80664401	0.8	80640082	0.12
chr6	80669533	80646239	1.0	80648044	0.01	80638688	1.0	NA	NA	NA	NA
chr6	80671783	80671782	0.4	80670207	0.75	80671582	0.8	80670207	0.63	80670207	0.75
chr6	80673576	80673575	0.98	80673575	0.94	80673524	0.95	80642422	0.96	80642422	0.88
chr6	80673800	80673799	0.97	80673799	1.0	80673799	0.41	80673799	0.75	80673799	0.99
chr6	80692459	80692458	0.5	80686640	0.05	NA	NA	80672410	0.01	80692458	1.0
chr6	80699041	80710847	0.4	80736451	0.79	80696914	0.82	80692181	0.61	80696914	0.7
chr6	80699168	80711433	0.58	80692159	0.84	80711433	0.82	80692159	0.83	80692159	0.73
chr6	80705476	80699330	0.97	80693315	0.89	80694778	0.89	80693763	0.9	80694778	0.87
chr6	80716928	80716927	0.85	80721660	0.83	80715876	0.78	80706914	0.82	80715876	0.79
chr6	80722102	80722107	0.81	80718032	0.44	80722107	0.73	80718032	0.61	80722107	0.44
chr6	80722815	80722814	0.96	80746136	0.09	NA	NA	NA	NA	80710232	0.06
chr6	80723449	80723475	0.5	80723475	0.64	80723475	0.67	80723475	0.71	80723433	0.64
chr6	80727852	80727851	0.94	80727851	1.0	80727851	0.94	80727851	0.89	80727851	0.96
chr6	80728764	80727606	0.56	80727606	0.77	80727606	0.78	80727606	0.67	80727606	0.83
chr6	80743610	80722814	0.12	NA	NA	NA	NA	NA	NA	80748214	1.0
chr6	80743996	80743995	0.42	80727606	1.0	80727606	0.97	80743995	0.92	80743995	1.0
chr6	80763819	80764067	0.93	80763818	0.98	80763818	0.99	80763818	0.97	80724009	0.99
chr6	80766596	80766595	0.97	80727606	0.98	80766595	0.86	80766595	0.99	80766595	0.95
chr6	80772829	80772828	0.87	NA	NA	80772828	0.9	80728359	1.0	80772828	0.45
chr6	80773871	80767063	0.75	NA	NA	NA	NA	NA	NA	NA	NA
chr6	80774139	80774138	0.97	80774138	0.99	80774138	0.98	80774138	1.0	80774138	0.99
chr6	80776349	80776377	0.32	80776381	0.42	80778424	0.68	80776381	0.77	80776381	0.72
chr6	80787424	80787429	0.98	80787429	1.0	80784107	0.98	80770642	0.99	80777070	1.0
chr6	80792979	80745226	0.8	80770251	1.0	80789826	1.0	80743693	0.98	80770251	0.98
chr6	80795226	80745226	1.0	80770251	1.0	80795211	1.0	80745226	1.0	80788504	1.0
chr6	80804891	80762698	0.33	80797015	0.84	80804890	1.0	80797015	0.4	80797015	0.64
chr6	80806581	80818549	0.56	80816227	0.67	80809672	0.65	80797489	0.7	80809672	0.62
chr6	80809557	80809008	0.9	80770251	0.82	80808717	0.84	80820344	0.76	80808717	0.92
chr6	80810601	80811734	0.26	80770251	0.41	80808717	0.54	80815357	0.34	80808717	0.53
chr6	80811358	80811363	0.7	NA	NA	80811363	1.0	80789539	1.0	80811363	0.76
chr6	80826133	80826132	1.0	80820684	1.0	80821130	1.0	80826132	1.0	80821130	1.0
chr6	80828064	80846337	0.33	80808207	0.5	80809431	1.0	80797242	1.0	80808333	0.5
chr6	80831746	80822535	0.61	80822535	0.94	80823267	0.86	80827911	0.89	80822535	0.87
chr6	80832310	80820815	0.92	80826171	0.73	80821373	0.98	80820815	0.79	80821393	0.77
chr6	80835249	80835248	0.89	80835248	0.89	80835248	0.98	80835248	0.98	80835248	0.91
chr6	80835376	80835375	0.83	80835375	0.92	80822434	0.91	80835375	0.71	80837649	0.9
chr6	80841056	80821609	0.85	80822844	0.45	80881139	0.56	80841217	0.67	80841079	0.57
chr6	80842274	80841217	0.73	80854353	0.81	80842515	0.83	80842515	0.84	80854353	0.68
chr6	80857035	80857034	0.94	80857034	0.92	80821373	0.98	80857034	0.9	80857034	0.95
chr6	80857888	80857887	0.63	80821078	0.91	80857887	0.94	80857887	0.88	80821078	0.83
chr6	80861770	80861769	0.95	80861790	0.33	NA	NA	NA	NA	80861769	0.43
chr6	80864624	80861457	0.99	80861457	0.96	80860981	0.98	80860981	0.99	80860981	0.94
chr6	80868116	80868112	0.94	80818596	0.89	80868116	0.44	80824241	1.0	NA	NA
chr6	80868972	80821609	0.97	80868971	1.0	NA	NA	NA	NA	80893198	0.17
chr6	80871519	80862075	0.55	80868457	0.65	80868457	0.49	80862075	0.49	80878770	0.5
chr6	80872840	80874283	0.74	80868457	0.8	80881139	0.83	80866106	0.64	80881139	0.82
chr6	80875162	80861472	0.89	80868457	0.98	80873909	0.99	80866106	0.96	80875171	0.97
chr6	80879005	80861472	0.76	80868457	0.9	80873909	0.88	80879299	0.79	80878996	0.89
chr6	80881893	80881892	0.85	80881959	0.96	80860981	0.88	80868550	0.88	80860981	0.93
chr6	80884920	80888221	0.68	80874239	0.82	80851557	0.81	80853327	0.82	80874239	0.75
chr6	80885444	80885459	0.74	80863056	0.97	80885459	0.99	80863056	0.96	80856546	0.95
chr6	80885639	80861342	0.46	80885638	0.98	80837649	0.59	80885638	0.82	80885638	0.92
chr6	80890828	80890827	1.0	NA	NA	NA	NA	NA	NA	80890827	0.71
chr6	80891348	80843953	1.0	NA	NA	NA	NA	NA	NA	NA	NA
chr6	80898960	80910652	1.0	NA	NA	80851220	0.5	NA	NA	NA	NA
chr6	80907358	80860451	0.94	NA	NA	NA	NA	80882362	1.0	NA	NA
chr6	80907514	80907514	0.6	80907514	0.97	80907514	0.94	80886842	0.99	80907514	0.86
chr6	80907625	80860451	0.53	NA	NA	NA	NA	NA	NA	NA	NA
chr6	80922313	80907965	0.68	80907777	0.83	80922340	0.86	80907965	0.81	80908273	0.82
chr6	80927544	80927617	0.81	80907777	0.88	80926854	0.87	80922705	0.91	80908273	0.83
chr6	80931691	80928914	0.79	80907286	0.82	80926854	0.83	80922705	0.87	80908273	0.76
chr6	80936464	80936463	0.92	80936463	0.94	80936463	0.96	80936463	0.98	80936463	0.74
chr6	80940548	80961688	0.27	80946826	0.67	80936463	0.57	80927217	0.61	80940193	0.39
chr6	80942664	80942090	0.97	80942683	0.97	80940378	0.96	80938799	1.0	80940378	0.96
chr6	80944659	80944658	0.95	80944475	0.89	80940378	0.9	80938799	0.87	80940378	0.91
chr6	80950495	80945946	0.99	80947723	0.99	80950494	0.99	80938799	0.95	80950494	0.98
chr6	80958339	80953448	1.0	80953058	1.0	80953448	0.99	80953448	1.0	80953804	0.99
chr6	80958902	80955432	0.84	80953058	0.9	80953448	0.85	80953448	0.88	80953804	0.86
chr6	80974612	80974611	0.96	80974611	0.5	81012356	0.17	80966642	0.73	80974611	0.25
chr6	80977733	80974310	0.71	80972719	0.85	80972719	0.8	80974310	0.92	80953657	0.86
chr6	80979765	80990414	0.58	80979570	0.82	80979764	0.69	80987801	0.87	80981790	0.83
chr6	80980067	80980066	0.97	80980066	0.99	80980066	0.91	80980066	0.98	80980066	0.99
chr6	80990716	81032476	0.5	NA	NA	NA	NA	NA	NA	81028354	0.01
chr6	81005330	80997243	1.0	80997243	1.0	80997243	0.98	80997243	1.0	80996201	0.99
chr6	81020286	81016412	0.88	81016412	0.83	81016412	0.72	81016412	0.8	81016412	0.73
chr6	81022853	81022244	0.9	80995963	0.91	81006578	0.93	81022244	1.0	81000900	1.0
chr6	81029552	81047180	0.94	81031547	0.94	81029607	0.95	81005575	0.98	81029543	0.94
chr6	81029616	81006059	1.0	81029607	0.96	81029607	1.0	81005575	1.0	81025906	0.97
chr6	81031552	81031544	0.59	80997243	0.97	81031005	0.92	81005575	0.86	81029833	0.88
chr6	81033999	81006059	0.67	80997243	0.99	81031694	0.95	81005575	0.96	81029833	0.99
chr6	81035889	80995556	0.53	81009562	0.79	81034305	0.74	80996812	0.76	81031660	0.72
chr6	81037067	81006059	0.82	80997243	0.98	81031694	0.86	81005575	0.9	81037100	0.88
chr6	81040102	81036630	0.5	81020285	0.88	81020285	0.8	81020285	0.6	81020285	0.85
chr6	81047704	81007580	0.96	NA	NA	81038319	0.5	81007580	1.0	NA	NA
chr6	81062324	81062342	0.87	81062342	0.98	81062342	0.99	81062342	0.99	81062342	0.97
chr6	81063999	81063998	0.91	81017875	0.75	81063998	0.92	81017875	0.98	81065842	0.5
chr6	81065356	81065355	0.67	81065355	0.93	81065355	0.95	81065944	0.84	81065355	0.97
chr6	81066282	81066281	0.72	81083822	0.93	81066281	0.96	81066281	0.94	81066281	0.99
chr6	81069898	81068411	0.89	81069897	0.97	81069897	0.96	81066206	0.92	81069897	0.94
chr6	81077306	81077314	0.83	NA	NA	81035830	0.33	81077314	1.0	NA	NA
chr6	81080384	81083544	0.66	81080201	0.85	81120059	0.73	81083544	0.86	81083544	0.75
chr6	81084249	81081947	0.92	81081947	0.96	81106735	0.9	81081947	0.96	81081947	0.94
chr6	81086224	81079836	0.98	81066263	0.97	81073305	0.97	81066263	1.0	81086229	1.0
chr6	81086230	81079836	1.0	81066263	0.97	81073305	0.96	81066263	1.0	81086229	1.0
chr6	81093917	81091752	0.66	81095667	0.87	81087425	0.86	81095667	0.89	81090107	0.79
chr6	81096465	81091752	0.84	81104350	0.94	81081947	0.86	81104589	0.86	81094900	0.91
chr6	81096645	81073205	0.31	81096644	0.63	81096644	0.72	81096644	0.56	81142977	0.38
chr6	81100725	81099404	0.71	81100733	0.89	81112680	0.61	81091329	0.97	81110599	0.91
chr6	81101056	81099404	0.95	81075210	0.98	81104589	0.96	81091329	0.99	81101055	0.98
chr6	81110092	81110002	0.78	81110002	0.89	81110002	0.87	81115813	0.9	81094900	0.87
chr6	81119724	81115556	0.87	81110002	0.93	81110002	0.92	81110002	0.95	81110599	0.9
chr6	81120273	81117338	0.67	81113395	1.0	81120287	0.76	81111224	0.74	81110599	0.74
chr6	81121336	81121335	0.61	81110002	0.77	81111310	0.75	81110002	0.82	81110599	0.77
chr6	81132494	81138414	0.53	81138414	0.67	81139153	0.77	81138414	0.59	81138414	0.76
chr6	81134394	81132676	0.89	81128094	0.97	81111351	0.91	81132676	0.95	81128094	0.94
chr6	81136699	81116251	0.78	81113887	0.92	81110002	0.86	81115472	0.9	81127834	0.88
chr6	81141822	81141066	0.76	81141821	0.96	81141821	0.97	81141821	0.79	81141821	0.97
chr6	81147197	81141814	0.99	81131166	0.25	81106817	1.0	81119953	0.6	81133393	0.67
chr6	81147338	81148469	0.68	81147337	0.94	81147337	0.98	81147337	1.0	81147337	1.0
chr6	81147799	81142977	0.97	81155631	0.98	81152300	0.98	81147812	0.94	81155631	0.98
chr6	81150572	81150571	1.0	81150571	1.0	81106350	0.79	81150571	1.0	81150571	0.85
chr6	81156279	81146948	0.89	81156278	0.95	81140829	0.92	81156278	0.92	81156278	0.96
chr6	81158263	81156763	0.7	81156763	0.82	81156763	0.75	81156763	0.64	81156763	0.85
chr6	81169542	81169541	0.84	81155444	0.25	81120627	0.92	81169541	1.0	81140628	0.89
chr6	81174533	81127834	0.62	81185625	0.98	81174532	0.94	81185625	0.91	81185625	0.89
chr6	81175587	81175982	1.0	81133625	1.0	81131280	1.0	81172731	1.0	81169498	0.87
chr6	81177790	81177789	0.97	81177789	0.91	81177371	0.85	81178642	0.94	81190724	0.83
chr6	81178924	81168788	1.0	81178923	0.72	81187233	0.02	81178923	0.53	81175033	0.72
chr6	81181836	81174318	0.99	NA	NA	81181835	0.65	81133139	0.82	81187720	0.06
chr6	81182470	81182469	0.97	81133625	1.0	81182469	0.5	81149947	0.8	81133625	0.75
chr6	81189579	81189578	0.57	81189578	0.82	81192570	0.77	81189578	0.8	81192570	0.74
chr6	81190483	81205364	0.62	81190267	0.8	81190267	0.9	81204123	0.74	81190267	0.8
chr6	81193342	81216935	0.29	81216812	0.51	81205364	0.48	81216812	0.52	81204123	0.43
chr6	81200403	81200402	0.99	81200402	1.0	81200402	0.98	81200402	0.95	81200402	0.98
chr6	81221917	81248416	0.73	NA	NA	NA	NA	NA	NA	NA	NA
chr6	81223609	81223619	0.5	81231058	0.9	81223619	0.82	81237149	0.78	81223619	0.89
chr6	81227895	81226741	0.76	81223738	0.93	81226741	0.94	81224788	0.9	81226741	0.91
chr6	81234439	81234439	1.0	81234439	1.0	81234439	1.0	81234439	0.84	81234439	1.0
chr6	81239616	81239620	0.69	NA	NA	NA	NA	NA	NA	NA	NA
chr6	81243031	81243030	0.99	NA	NA	NA	NA	81243030	1.0	NA	NA
chr6	81248638	81248637	0.7	81248637	1.0	81248637	0.25	81248637	1.0	81248637	1.0
chr6	81251348	81251347	0.54	81251347	0.55	81251347	0.59	81251347	0.48	81251347	0.77
chr6	81251759	81250122	0.72	81237149	0.83	81244257	0.73	81253048	0.72	81253048	0.68
chr6	81252947	81247187	0.82	81232138	0.9	81253148	0.9	81252951	0.89	81252951	0.95
chr6	81253647	81253646	0.77	81253646	1.0	81253646	1.0	NA	NA	81253646	1.0
chr6	81255539	81255538	1.0	NA	NA	NA	NA	NA	NA	NA	NA
chr6	81256401	81256400	0.83	81256400	0.86	81254263	0.93	81256400	0.89	81253876	0.94
chr6	81261223	81261222	0.86	81261222	0.56	81261222	1.0	81261222	0.69	81261222	1.0
chr6	81265505	81265426	0.97	81264747	0.98	81264747	0.96	81253048	0.96	81264747	0.99
chr6	81267609	81267614	1.0	81227255	1.0	NA	NA	NA	NA	81267614	1.0
chr6	81268106	81268105	0.83	81268105	0.95	81264747	0.93	81268105	0.9	81268105	0.8
chr6	81271786	81224685	0.51	81264694	0.87	81264694	0.93	81271785	0.9	81271785	0.96
chr6	81274002	81314239	0.72	NA	NA	NA	NA	NA	NA	NA	NA
chr6	81283227	81282892	0.99	81263127	1.0	81273178	0.97	81283226	0.95	81273178	0.97
chr6	81292958	81292964	0.49	81268262	0.66	81292964	0.69	81292964	0.6	81284383	0.63
chr6	81294779	81304058	0.75	81245915	0.5	81294793	0.5	NA	NA	NA	NA
chr6	81295194	81295193	0.3	81268105	0.72	81274147	0.81	81268105	0.71	81268105	0.81
chr6	81297475	81296415	0.98	81296415	0.87	81296415	0.97	81248841	0.93	81296415	0.87
chr6	81298716	81284288	1.0	NA	NA	NA	NA	NA	NA	81330927	0.17
chr6	81313625	81313629	0.95	81310364	0.92	81310364	0.83	81315972	0.77	81313421	0.8
chr6	81318414	81318413	0.75	81317444	0.97	81318413	0.94	81317444	0.89	81318413	0.93
chr6	81320864	81320863	0.61	81320863	0.92	81320863	0.95	81320863	0.92	81320863	0.95
chr6	81322536	81322536	1.0	NA	NA	81328229	0.04	81322536	0.76	NA	NA
chr6	81322861	81313606	0.96	81322860	0.89	81315964	0.95	81322860	0.8	81322860	1.0
chr6	81323178	81318613	0.48	81317946	0.45	81318613	0.37	81326343	0.41	81322873	0.43
chr6	81324391	81324396	1.0	81324396	1.0	81324396	0.5	81274995	0.5	NA	NA
chr6	81324500	81327547	0.55	81327547	0.91	81327547	0.87	81310157	0.84	81327547	0.89
chr6	81324909	81324996	0.83	81323582	0.93	81324908	0.94	81324996	0.92	81324908	0.99
chr6	81329035	81324908	0.45	81339734	0.85	81324996	0.78	81327547	0.44	81329785	0.76
chr6	81329394	81329393	0.95	81329393	0.97	81329393	0.85	81329393	0.94	81329393	0.99
chr6	81332020	81331476	0.74	81323582	0.82	81330945	0.74	81330945	0.74	81330945	0.79
chr6	81338454	81296853	1.0	81362693	0.86	81338466	0.66	81338466	1.0	81355928	0.08
chr6	81338568	81333292	0.78	81326343	0.87	81333292	0.78	81333292	0.85	81339888	0.8
chr6	81346205	81346204	0.61	81348402	0.76	81344250	0.96	81348402	0.8	81344250	0.81
chr6	81351991	81351990	0.77	81351990	1.0	81310203	0.77	81351990	1.0	81351990	0.9
chr6	81363986	81364372	0.74	81364100	0.72	81354748	0.84	81364372	0.71	81364100	0.7
chr6	81367324	81367323	0.78	81364100	0.92	81367343	0.98	81364100	0.93	81364100	0.96
chr6	81375848	81375066	0.84	81374092	0.48	81375856	0.56	81375066	0.75	81375854	0.55
chr6	81380326	81347086	0.17	NA	NA	NA	NA	NA	NA	NA	NA
chr6	81380850	81380718	0.78	81380667	1.0	81380849	0.84	81377831	0.93	81380849	0.99
chr6	81385655	81374595	0.74	81397172	0.87	81397172	0.91	81397172	0.89	81397172	0.9
chr6	81385988	81382605	0.68	81385987	0.73	81385987	0.61	81385987	0.53	81385987	0.6
chr6	81393359	81347398	1.0	81389192	1.0	81347398	1.0	81371536	1.0	81371536	1.0
chr6	81395031	81372888	1.0	NA	NA	NA	NA	NA	NA	NA	NA
chr6	81395503	81375403	0.34	81397172	0.69	81377831	0.33	81380849	0.57	81408971	0.5
chr6	81396344	81382605	0.56	81396343	0.38	81396343	0.45	81374313	0.7	81396343	0.63
chr6	81399525	81397172	0.55	81402306	0.67	81397172	0.8	81406217	0.74	81397172	0.62
chr6	81401641	81401640	0.58	81425661	0.01	81401640	1.0	81401640	0.8	81401640	0.25
chr6	81403042	81403041	0.73	81402371	0.91	81403041	0.92	81412745	0.92	81402371	0.9
chr6	81403471	81403470	0.7	81403470	0.46	81403470	0.44	81403470	0.45	81403470	0.86
chr6	81410332	81410331	0.93	81408971	0.96	81410331	0.96	81410331	0.97	81410331	1.0
chr6	81410602	81403262	0.97	81361116	1.0	81410601	0.14	81374313	1.0	NA	NA
chr6	81410954	81410963	0.28	81404724	0.56	81410963	0.71	81410963	0.55	81410963	0.35
chr6	81414407	81411025	0.77	81414406	1.0	81414406	1.0	81384334	1.0	81414406	0.41
chr6	81416321	81416320	0.51	81410930	0.83	81378134	0.83	81416320	0.93	81410930	0.89
chr6	81417226	81417489	0.66	81417225	0.47	81417225	0.38	81417225	0.42	81417225	0.75
chr6	81418077	81418076	0.84	81418076	0.6	81418076	0.16	81418076	0.71	81384970	1.0
chr6	81424228	81424227	0.8	81424227	0.93	81424068	0.94	81424068	0.93	81424068	0.96
chr6	81425011	81420587	0.69	81420587	0.79	81424068	0.83	81420587	0.78	81424068	0.7
chr6	81427118	81427117	0.79	81426513	0.85	81426513	0.89	81432166	0.88	81426513	0.86
chr6	81430824	81430825	1.0	NA	NA	NA	NA	81418510	1.0	NA	NA
chr6	81437169	81437168	0.3	81435989	0.5	81437168	0.4	81458638	0.46	81435989	0.45
chr6	81439616	81425470	0.45	81439615	0.46	81458423	0.61	81458423	0.52	81458423	0.62
chr6	81444627	81469735	1.0	NA	NA	81468183	1.0	NA	NA	NA	NA
chr6	81448621	81448620	1.0	NA	NA	NA	NA	NA	NA	NA	NA
chr6	81454334	81454333	0.41	81454333	0.62	81462875	0.45	81462875	0.47	81480662	0.42
chr6	81458556	81458555	0.62	81458545	0.8	81464616	0.65	81460349	0.68	81435989	0.62
chr6	81458639	81458638	0.99	81458638	0.99	81458638	1.0	81458638	0.98	81458638	1.0
chr6	81458937	81458557	0.85	81458936	0.71	81458936	0.77	81420936	0.5	81458936	0.67
chr6	81460350	81458638	0.75	81460349	0.92	81464616	0.83	81460349	0.95	81460349	0.93
chr6	81464548	81464564	0.82	81464562	0.76	81461421	0.9	81464564	0.82	81464562	0.92
chr6	81474166	81474165	0.41	81474165	0.93	81474165	0.89	81474165	0.76	81474165	0.94
chr6	81479386	81478771	0.76	81474155	0.94	81479390	0.95	81483316	0.91	81483316	0.94
chr6	81481330	81494189	0.72	81493728	0.56	81435768	0.36	81493728	0.56	81527797	0.42
chr6	81481617	81481616	0.32	81468985	0.91	81481616	0.77	81454821	0.57	81468985	0.82
chr6	81485787	81436658	0.27	81485792	0.56	81485792	0.68	81485792	0.6	81485792	0.44
chr6	81488097	81508678	0.79	81488096	0.6	81488110	0.67	81488096	1.0	81498656	0.5
chr6	81490656	81496299	0.96	81468985	0.99	81492186	0.99	81485498	0.98	81492186	0.96
chr6	81505873	81505872	0.47	81505872	0.91	81492186	0.97	81505872	0.62	81492186	0.93
chr6	81509747	81485498	1.0	81468985	1.0	81461893	1.0	81485498	1.0	81468985	1.0
chr6	81513186	81513196	0.96	81499579	1.0	NA	NA	81495348	1.0	NA	NA
chr6	81515214	81515213	0.97	81515213	1.0	81515213	1.0	81515213	1.0	81485254	0.94
chr6	81516754	81472618	0.03	81547402	0.25	NA	NA	81553832	0.14	NA	NA
chr6	81518651	81515124	0.59	81468985	0.99	81468985	0.98	81485498	0.95	81507272	0.91
chr6	81518681	81515124	0.71	81468985	1.0	81468985	1.0	81485498	1.0	81468985	0.94
chr6	81525716	81520314	0.68	81520314	1.0	81481616	0.83	81485498	1.0	81523514	1.0
chr6	81526641	81521418	0.59	81526640	0.67	81526640	0.87	81521432	0.49	81526640	0.68
chr6	81529864	81488433	0.86	81520314	0.96	81521640	0.91	81485498	0.89	81481616	0.83
chr6	81531670	81547506	0.3	81521076	0.57	81521076	0.65	81521076	0.54	81521076	0.69
chr6	81542453	81542452	0.71	81542452	0.9	81496299	0.71	81542452	0.91	81542452	0.49
chr6	81544108	81541176	0.61	81536620	0.5	81549055	0.81	81536620	0.39	81527797	0.53
chr6	81544212	81547009	0.81	81547009	0.98	81496299	0.74	81527797	0.88	81527797	0.97
chr6	81545797	81541176	0.91	81545796	1.0	81508975	0.02	81521418	1.0	NA	NA
chr6	81553833	81552983	0.72	81553832	0.54	81571700	0.64	81553832	0.52	81553832	0.58
chr6	81560703	81545187	0.78	81560702	1.0	81560702	0.76	81560702	0.75	81560702	1.0
chr6	81564483	81564482	0.96	81520892	0.67	81564482	0.88	81564482	0.51	81564482	0.34
chr6	81564591	81517746	1.0	NA	NA	NA	NA	NA	NA	NA	NA
chr6	81567307	81567306	0.8	81582795	0.5	NA	NA	NA	NA	81542452	0.02
chr6	81571604	81576155	0.04	81576769	0.03	NA	NA	NA	NA	NA	NA
chr6	81593365	81596328	0.83	81589756	0.92	81543477	0.5	81553047	0.84	81548082	0.67
chr6	81613139	81613138	0.72	81613138	0.87	81600809	0.89	81613138	0.85	81613138	0.59
chr6	81616696	81616695	0.29	81616695	0.81	81598902	0.77	81616695	0.82	81616695	0.95
chr6	81618770	81618769	0.88	NA	NA	81618769	0.67	81579685	1.0	NA	NA
chr6	81621876	81621875	0.88	81621875	0.64	81573652	0.5	81648597	0.47	81621875	0.7
chr6	81623769	81609457	0.54	81623768	0.57	81623768	0.62	81623768	0.76	81623768	0.67
chr6	81624908	81624907	0.75	81624907	0.45	81624907	0.37	81624907	1.0	NA	NA
chr6	81627542	81627913	0.61	81605149	0.68	81616320	0.31	81605149	0.64	81605149	0.6
chr6	81635038	81635037	0.46	81635037	0.6	81635037	0.43	81635037	0.52	81635037	0.57
chr6	81639656	81631415	1.0	81639655	1.0	81639655	1.0	81639655	1.0	NA	NA
chr6	81639937	81639936	1.0	81639936	0.89	NA	NA	81639936	0.81	81639936	1.0
chr6	81652853	81678203	0.6	81640941	0.82	81651258	0.92	81678203	0.71	81640941	0.92
chr6	81654069	81641795	0.17	NA	NA	NA	NA	NA	NA	NA	NA
chr6	81654847	81654846	0.72	81654846	0.55	81654846	0.94	81654846	0.93	81654846	0.93
chr6	81661350	81673129	1.0	NA	NA	NA	NA	NA	NA	NA	NA
chr6	81662968	81653825	0.92	81662967	0.99	81662967	0.99	81662967	1.0	81653825	0.98
chr6	81679637	81642257	0.76	81679636	0.87	81679636	0.75	81642257	0.49	81679636	0.78
chr6	81691061	81691060	0.96	81691060	0.98	81686598	0.96	81691060	0.98	81686928	0.88
chr6	81691998	81691997	0.83	81691997	1.0	NA	NA	81691997	1.0	81691997	1.0
chr6	81698789	81698788	0.89	81698569	0.84	81698788	0.73	81698788	0.72	81698569	0.65
chr6	81699592	81691060	0.17	81699591	1.0	81699591	1.0	NA	NA	NA	NA
chr6	81702387	81702386	0.94	81702386	1.0	NA	NA	81676513	0.5	81676513	0.56
chr6	81710088	81710087	0.6	81707712	0.88	81710887	0.91	81707081	0.94	81711062	0.94
chr6	81710148	81710169	0.41	81710163	0.54	81710163	0.58	81710163	0.76	81710163	0.61
chr6	81712758	81712757	0.98	81712757	0.99	81712757	0.87	81712757	0.96	81711494	0.97
chr6	81712839	81712844	0.79	81712844	0.8	81707507	0.69	81712844	0.84	81712844	0.83
chr6	81713672	81712840	0.77	81717332	0.88	81713671	0.89	81707636	0.83	81713243	0.87
chr6	81720174	81716221	0.99	81676720	1.0	NA	NA	NA	NA	81762518	0.17
chr6	81724245	81710887	0.78	81707712	0.97	81718778	1.0	81710887	0.98	81713564	0.97
chr6	81730236	81730235	0.91	81707618	0.88	81717450	0.92	81730235	0.99	81707618	0.98
chr6	81735067	81732628	0.91	81735076	0.54	81735076	1.0	81735076	0.64	81735076	0.75
chr6	81738314	81738313	0.94	NA	NA	NA	NA	81707285	1.0	81738313	1.0
chr6	81742465	81737297	0.85	81740780	0.12	81742464	0.79	81755176	0.16	81742464	0.63
chr6	81742732	81742731	1.0	NA	NA	NA	NA	81742731	1.0	NA	NA
chr6	81743037	81737297	0.49	81743036	0.71	81743036	0.54	81743036	0.86	81743036	0.76
chr6	81745178	81753760	0.36	81754499	0.22	81755270	0.31	81751043	0.14	81731977	0.34
chr6	81748387	81748386	0.59	81748386	0.64	81748386	0.67	81742443	0.5	81748386	0.94
chr6	81749618	81749628	0.77	81749628	0.92	81749628	0.67	81746866	0.76	81749628	0.78
chr6	81752006	81752010	0.54	81755270	0.66	81752010	0.6	81752010	0.68	81752010	0.71
chr6	81756200	81756199	0.8	81756199	0.9	81756199	0.29	81756199	0.81	81756199	0.91
chr6	81762519	81762518	0.74	81762518	1.0	81762518	0.88	81762518	0.8	81762518	0.44
chr6	81765491	81765490	0.95	81765490	0.99	81768640	0.98	81765490	1.0	81765490	0.86
chr6	81768641	81768640	1.0	81774917	0.97	81768640	0.97	81774917	0.97	81768640	1.0
chr6	81775662	81771638	0.47	81775661	0.12	81775673	0.37	81761228	0.35	81775661	0.29
chr6	81778320	81768106	0.87	NA	NA	81778319	1.0	81758259	1.0	81768106	0.97
chr6	81779604	81780304	0.84	81779603	0.61	81780304	0.77	81790267	0.76	81795771	0.67
chr6	81783038	81773522	0.59	81766748	0.95	81773928	0.91	81773522	0.88	81784635	0.84
chr6	81785585	81785584	0.97	81785584	0.97	81794462	0.94	81785584	0.96	81785584	0.96
chr6	81788947	81788946	0.91	81788946	0.96	81788946	0.92	81788946	1.0	81788946	0.94
chr6	81792038	81770939	0.03	NA	NA	NA	NA	NA	NA	81802440	0.06
chr6	81795536	81795535	0.85	81761444	1.0	81795535	0.79	81795535	1.0	81795535	1.0
chr6	81796289	81796288	0.99	81792063	0.96	81786908	1.0	81796288	1.0	81780336	1.0
chr6	81798768	81798767	0.97	NA	NA	81785778	1.0	81798767	0.64	81798767	1.0
chr6	81802241	81802240	0.78	81802240	0.64	81758704	0.84	81802240	1.0	81802240	1.0
chr6	81810077	81810076	0.83	81810076	0.99	81810076	0.88	81810760	0.95	81810076	0.83
chr6	81820065	81820064	0.89	81820064	0.99	81820064	0.95	81820064	1.0	81820064	0.96
chr6	81820207	81820978	0.64	81820074	0.66	81820206	0.72	81820064	0.65	81820064	0.73
chr6	81828382	81820790	0.8	81826828	0.86	81828413	0.74	81825009	0.77	81826828	0.71
chr6	81828798	81816795	0.04	NA	NA	NA	NA	NA	NA	NA	NA
chr6	81829020	81829025	0.4	81800235	0.33	81840972	0.04	81829025	0.5	81829025	1.0
chr6	81831781	81831780	0.82	81831780	0.49	81831780	1.0	81831780	0.81	81831780	1.0
chr6	81833160	81833170	0.45	81833170	0.6	81830880	0.55	81836554	0.82	81833170	0.86
chr6	81835018	81835027	1.0	NA	NA	81835017	0.48	81835023	0.91	81824245	1.0
chr6	81840143	81840142	0.95	81838854	0.97	81838854	0.88	81840206	0.97	81838854	0.92
chr6	81849682	81832654	0.95	81804847	0.9	81830880	0.89	81849706	0.87	81800189	0.59
chr6	81850961	81850960	0.81	81850960	0.84	81850960	0.77	81850960	0.8	81850960	0.82
chr6	81854595	81854057	0.81	81854403	0.8	81854057	0.74	81854057	0.83	81854057	0.79
chr6	81866957	81866956	0.84	81868114	0.91	81868114	0.92	81866956	0.93	81868114	0.9
chr6	81876277	81876276	0.9	81876276	0.9	81869958	0.99	81876276	0.95	81876276	0.89
chr6	81881308	81864011	0.27	81881307	0.35	81908120	0.4	81880140	0.22	81881307	0.51
chr6	81899799	81900471	0.83	81900471	0.98	81899798	0.98	81899798	0.99	81899798	0.9
chr6	81903708	81903707	1.0	81903707	1.0	81896411	0.99	81872149	1.0	81903707	1.0
chr6	81904484	81904483	0.71	81904483	0.96	NA	NA	81904483	0.6	81904483	0.56
chr6	81905058	81909589	0.69	81908120	0.49	81908120	0.79	81908120	0.53	81908120	0.3
chr6	81909590	81909589	0.4	81909589	0.97	81909589	0.69	81909589	0.66	81909589	0.66
chr6	81918339	81916079	0.28	81923050	0.43	81918352	0.26	81918352	0.51	81939564	0.3
chr6	81920255	81918399	1.0	NA	NA	NA	NA	81914906	1.0	NA	NA
chr6	81921262	81921261	1.0	81921261	0.68	81921261	0.2	81921261	1.0	81910593	0.25
chr6	81921835	81921903	0.65	81921903	0.88	81924969	0.83	81921903	0.67	81921903	0.79
chr6	81927762	81927761	0.92	81927761	0.67	81927761	0.33	81927761	1.0	81927761	0.67
chr6	81936086	81936337	0.98	81936337	0.99	81936085	0.95	81936085	0.97	81933255	0.93
chr6	81941769	81950657	0.61	81947362	0.87	81953435	0.62	81947362	0.74	81947362	0.69
chr6	81946157	81946156	0.98	81946156	0.64	81912427	1.0	81946156	0.64	81946156	1.0
chr6	81946434	81946433	1.0	81946433	0.85	NA	NA	81946433	0.79	81946433	1.0
chr6	81949956	81949955	0.67	NA	NA	81912094	1.0	NA	NA	NA	NA
chr6	81952452	81952462	0.42	81952451	0.5	81952451	1.0	81914906	1.0	81952451	1.0
chr6	81961586	81953702	0.75	81961585	1.0	81957697	0.91	81953702	0.93	81953702	0.89
chr6	81961818	81917404	1.0	NA	NA	81961652	0.98	81930031	1.0	81941811	1.0
chr6	81968009	81967264	0.38	81968008	0.62	81932135	0.6	81968008	0.43	81946869	0.62
chr6	81969664	81969679	0.49	81968979	0.78	81982443	0.7	81970273	0.67	81969396	0.74
chr6	81971706	81975086	0.66	81971705	0.58	81971705	0.95	81971705	0.6	81971705	0.47
chr6	81980472	81967264	1.0	NA	NA	81969542	1.0	81932135	1.0	81970701	0.98
chr6	81982197	81982573	0.84	81970641	0.82	81973709	0.81	81972100	0.8	81970641	0.75
chr6	81984573	81984572	0.96	81984572	0.98	81984572	0.99	81993618	0.98	81971161	0.98
chr6	81989341	81989340	0.77	81989340	0.2	81989340	0.88	81989340	0.71	81989340	0.8
chr6	81997532	82000427	0.6	81971161	0.97	81982443	0.97	82000427	0.94	81971161	0.98
chr6	82002796	82002803	1.0	82002803	0.87	82002803	0.93	82002803	0.85	82002803	1.0
chr6	82003886	82001459	0.78	82002054	0.93	82000475	0.88	82010701	0.94	82000475	0.9
chr6	82004606	82004820	0.62	82007544	0.97	81968748	0.56	81990599	0.84	82004820	0.88
chr6	82005969	82009886	0.31	81975483	0.83	82007052	0.55	82007052	0.77	82007052	0.71
chr6	82010699	82010872	0.75	82011180	0.92	82010699	0.91	82011180	0.99	82010699	0.91
chr6	82011020	82004453	0.04	NA	NA	NA	NA	NA	NA	NA	NA
chr6	82012177	82006996	0.37	81964959	1.0	82008003	0.28	82033111	0.33	81966777	0.25
chr6	82013353	82013352	0.89	82013352	0.92	82013352	0.92	81990599	0.95	82013087	0.97
chr6	82027937	82000375	0.37	82027936	1.0	82027936	1.0	82004453	0.09	82027936	1.0
chr6	82031877	82028018	0.79	82027739	0.92	82030146	0.62	82031876	0.85	82031876	0.82
chr6	82037873	82037872	0.92	82037872	0.99	82037872	0.94	82037872	0.98	82037872	0.96
chr6	82043426	82043427	0.83	82043427	1.0	82073991	0.17	82009856	1.0	NA	NA
chr6	82052688	82053478	0.54	82052711	0.84	82050323	0.88	82047159	0.81	82050323	0.9
chr6	82054364	82054383	1.0	82054383	1.0	NA	NA	82054383	1.0	82054383	1.0
chr6	82056616	82050729	0.95	82050729	0.97	82050323	1.0	82047527	1.0	82050323	0.92
chr6	82057859	82054833	0.72	82057858	0.78	82057858	1.0	82057858	0.77	82057858	0.72
chr6	82069085	82069084	0.82	82069084	1.0	82044094	0.02	82072774	0.5	82069084	1.0
chr6	82074216	82074215	0.93	82086997	0.95	82063187	0.5	82074215	0.5	NA	NA
chr6	82075779	82076543	0.91	82075778	0.92	82076103	0.82	82076103	0.76	82069977	0.86
chr6	82077877	82075493	0.31	82077876	0.57	82074390	0.62	82077876	0.4	82074227	0.68
chr6	82078673	82084522	0.33	82077865	0.69	82074390	0.74	82078672	0.52	82074227	0.68
chr6	82079893	82086293	0.64	82117060	0.13	82074390	0.99	82079897	1.0	82079897	0.98
chr6	82096448	82096447	0.64	82096447	0.95	82096447	0.98	82096447	0.92	82095836	0.95
chr6	82100419	82111648	0.5	82100418	0.78	82100418	0.66	82111648	0.65	82100418	0.68
chr6	82108403	82108402	0.88	82101580	0.98	82101580	0.86	82108402	0.9	82101580	0.94
chr6	82109433	82108402	0.67	82109730	0.83	82101580	0.92	82108402	0.85	82101580	0.83
chr6	82122178	82168789	0.2	NA	NA	NA	NA	NA	NA	NA	NA
chr6	82130999	82101060	1.0	NA	NA	NA	NA	82149854	1.0	NA	NA
chr6	82131085	82131377	0.76	82128082	0.7	82133511	0.81	82112338	0.69	82112338	0.73
chr6	82133265	82133264	1.0	82099941	1.0	NA	NA	82099941	1.0	82099941	1.0
chr6	82135560	82134371	0.95	82135314	0.9	82133511	0.79	82132442	0.89	82132442	0.82
chr6	82142691	82142690	0.57	82140232	0.68	82142690	0.85	82142690	0.63	82134061	0.48
chr6	82144933	82124810	0.47	82140232	0.55	82144968	0.65	82144968	0.39	82103880	0.37
chr6	82147331	82147283	0.85	82147330	0.87	82147283	0.87	82147330	0.75	82147330	0.78
chr6	82149142	82151372	0.27	82149141	0.41	82153094	0.88	82153094	0.89	82153094	0.9
chr6	82150370	82150385	0.94	NA	NA	NA	NA	82170015	0.89	NA	NA
chr6	82153566	82153565	0.78	82147119	1.0	82153565	0.37	82153565	1.0	82146788	1.0
chr6	82158299	82153094	1.0	82158329	1.0	82158329	0.99	82158329	0.99	82153094	0.96
chr6	82159987	82159992	0.38	82153500	0.62	82185687	0.48	82153500	0.46	82153500	0.52
chr6	82160444	82153565	0.96	82162942	0.0	82194044	0.01	NA	NA	NA	NA
chr6	82163873	82163872	0.7	82163872	0.9	82163872	0.96	82163872	0.98	82163872	0.99
chr6	82164701	82160650	1.0	NA	NA	NA	NA	82115632	1.0	NA	NA
chr6	82166196	82163872	0.5	82176463	0.79	82147657	0.71	82147657	0.75	82178347	0.62
chr6	82167858	82167857	0.79	NA	NA	NA	NA	NA	NA	NA	NA
chr6	82169417	82169416	0.83	NA	NA	NA	NA	82160529	0.71	82169416	0.5
chr6	82171830	82205058	1.0	NA	NA	NA	NA	NA	NA	NA	NA
chr6	82173674	82180803	0.93	82173263	0.94	82173263	0.93	82173263	0.96	82173263	0.94
chr6	82176030	82165331	0.37	82222095	0.25	82162942	0.0	NA	NA	82190991	0.33
chr6	82177193	82177197	0.99	82173134	1.0	82177197	0.99	82173134	1.0	82173134	0.97
chr6	82180918	82180898	0.97	NA	NA	NA	NA	82180898	1.0	NA	NA
chr6	82192748	82192747	0.91	82192747	0.98	82178347	0.78	82192747	0.95	82192747	0.92
chr6	82193090	82173521	0.92	82173134	1.0	82173017	0.95	82193089	0.99	82173134	0.99
chr6	82195581	82147085	0.01	NA	NA	NA	NA	82195580	1.0	82195590	0.88
chr6	82197374	82229860	0.97	82193420	0.98	82197425	0.96	82177567	0.99	82176147	0.96
chr6	82200557	82173018	1.0	NA	NA	82225844	0.01	82164993	0.5	82156069	0.02
chr6	82208123	82178484	0.82	NA	NA	82194895	0.13	82237577	1.0	82216762	0.46
chr6	82208196	82208221	0.52	82178148	1.0	NA	NA	82208221	1.0	82208193	1.0
chr6	82208744	82218436	0.08	NA	NA	NA	NA	NA	NA	NA	NA
chr6	82210328	82198317	0.92	82193420	1.0	82171116	0.95	82177567	0.95	82176147	1.0
chr6	82210661	82175472	1.0	NA	NA	NA	NA	NA	NA	NA	NA
chr6	82213034	82212671	0.8	82213033	0.98	82171116	0.94	82177567	0.84	82176147	0.96
chr6	82213956	82213955	0.79	82213955	0.98	82213955	0.99	82221382	0.97	82176516	1.0
chr6	82219114	82176999	0.86	82219113	0.51	82260367	0.17	82219113	0.5	82258988	0.02
chr6	82220721	82221063	0.85	82193420	0.96	82171116	0.96	82220720	0.98	82220720	0.97
chr6	82220937	82237660	0.35	82237660	0.51	82237660	0.34	82237660	0.59	82237660	0.5
chr6	82222170	82234390	0.93	82234390	0.87	82222169	0.94	82234390	0.88	82234390	0.87
chr6	82222902	82222901	0.53	82222914	0.96	82176535	0.07	82222901	0.51	82222914	0.33
chr6	82223170	82223184	0.92	82191027	0.59	82176535	0.07	82196757	1.0	82223184	1.0
chr6	82225147	82229971	0.85	82215050	1.0	82225146	0.96	82215050	0.98	82221382	0.77
chr6	82226598	82239067	0.89	82202436	0.99	82176983	0.98	82239067	0.99	82221382	0.99
chr6	82228625	82241617	0.83	NA	NA	82228624	1.0	82237577	0.89	82228624	1.0
chr6	82232046	82232062	0.92	82200530	0.9	82200530	0.97	82232062	0.93	82200530	0.92
chr6	82233156	82221381	0.68	82234390	0.62	82233155	0.84	82189042	0.7	82217061	0.85
chr6	82234259	82234274	1.0	NA	NA	NA	NA	NA	NA	82209611	0.25
chr6	82234285	82234274	1.0	NA	NA	82200753	0.02	NA	NA	NA	NA
chr6	82234340	82234339	0.99	82234339	0.81	82255557	0.03	82234339	0.82	82234339	0.71
chr6	82235595	82211254	1.0	NA	NA	NA	NA	NA	NA	NA	NA
chr6	82237250	82196937	1.0	NA	NA	NA	NA	NA	NA	NA	NA
chr6	82238244	82225127	0.78	NA	NA	NA	NA	NA	NA	NA	NA
chr6	82242370	82242369	0.98	82242369	0.99	82242369	0.96	82242369	0.93	82242369	0.94
chr6	82242937	82242936	1.0	82203273	1.0	82242936	1.0	82193284	1.0	82242936	1.0
chr6	82243239	82243238	0.9	82243238	1.0	82243238	0.85	82243238	0.86	82243238	0.83
chr6	82245556	82245555	0.98	82231279	1.0	NA	NA	82245555	1.0	82245555	1.0
chr6	82250890	82250889	0.98	82248529	0.91	82251972	0.98	82252285	0.96	82248529	0.87
chr6	82251973	82252296	0.98	82252285	0.97	82254138	1.0	82252285	0.99	82252408	0.99
chr6	82252838	82252837	0.5	82252837	1.0	82252837	1.0	82222924	1.0	82252837	0.88
chr6	82253686	82210319	0.9	NA	NA	82242230	0.7	82210319	1.0	82253685	1.0
chr6	82254335	82211749	0.75	NA	NA	NA	NA	NA	NA	NA	NA
chr6	82254894	82252558	0.97	82254893	0.78	82254893	0.81	82254893	0.56	NA	NA
chr6	82254926	82231313	0.04	82254925	1.0	82254925	1.0	NA	NA	NA	NA
chr6	82255369	82273838	0.25	NA	NA	NA	NA	NA	NA	82208873	0.81
chr6	82256070	82256084	0.93	NA	NA	NA	NA	NA	NA	82289390	0.1
chr6	82256774	82211938	0.62	82254111	0.65	82254919	0.81	82254111	0.59	82254111	0.62
chr6	82257109	82254138	0.73	82252285	0.76	82254138	0.94	82252285	0.8	82254138	0.77
chr6	82257508	82257512	0.74	82250889	0.02	NA	NA	82257512	1.0	82272686	1.0
chr6	82258149	82258148	0.83	82216781	1.0	82258148	0.73	82258148	0.93	82258148	0.85
chr6	82259080	82259079	1.0	82288428	0.17	82234178	0.11	82259079	1.0	NA	NA
chr6	82259770	82231058	1.0	NA	NA	NA	NA	82241123	0.04	NA	NA
chr6	82260200	82260199	0.76	82260199	0.74	82260199	0.87	82260199	0.88	82260199	0.88
chr6	82265686	82265685	0.64	NA	NA	NA	NA	NA	NA	NA	NA
chr6	82265994	82260087	0.89	NA	NA	NA	NA	NA	NA	82235582	0.67
chr6	82266575	82266584	0.95	82266584	0.66	82266584	0.98	82266584	0.97	82266584	0.88
chr6	82266813	82286320	0.52	82262302	0.9	82266812	0.92	82262302	0.92	82276491	0.94
chr6	82269415	82268132	0.97	82269428	0.94	82266398	0.97	82266398	0.95	82266398	0.96
chr6	82271678	82271677	0.61	82280568	0.94	82271677	0.93	82262302	0.9	82280568	0.95
chr6	82275280	82266596	0.97	82242590	0.47	82275279	0.96	82266596	0.55	82276293	0.96
chr6	82276127	82276126	1.0	NA	NA	NA	NA	NA	NA	NA	NA
chr6	82276813	82264128	0.52	82276812	0.48	82276812	0.92	82276812	0.72	82278666	0.54
chr6	82276899	82276491	1.0	82276898	0.99	82276491	0.98	82276491	0.98	82276898	0.99
chr6	82283068	82283073	0.67	82274461	0.93	82233453	0.5	82274461	1.0	82274461	1.0
chr6	82287231	82287230	0.87	NA	NA	NA	NA	82260918	0.75	NA	NA
chr6	82289112	82289111	0.71	82289111	1.0	82288568	0.99	82289111	0.98	82289111	1.0
chr6	82290633	82290632	0.81	82290632	0.96	82290632	0.89	82290632	0.97	82290632	0.96
chr6	82291290	82291289	0.8	82291289	1.0	82291289	0.79	82291289	0.75	82291289	0.54
chr6	82293109	82293375	0.96	82291327	0.68	82293108	0.99	82293375	0.73	82293375	0.86
chr6	82293526	82292892	0.73	82293525	0.67	82293525	0.49	82292892	0.67	82293619	0.5
chr6	82293696	82293695	0.5	NA	NA	82245176	0.2	NA	NA	82293714	0.73
chr6	82294093	82294092	1.0	NA	NA	NA	NA	82294092	0.44	NA	NA
chr6	82294886	82294885	0.58	82291327	0.96	82294885	0.94	82293375	0.95	82294885	0.96
chr6	82297555	82301796	0.57	82297554	0.46	82297554	0.53	82297554	0.34	82297554	0.67
chr6	82297723	82297722	0.92	82297722	1.0	82297722	0.93	82297722	0.99	82297722	0.91
chr6	82304271	82304270	1.0	NA	NA	82304270	1.0	82261308	0.25	82304270	1.0
chr6	82305006	82305005	1.0	NA	NA	NA	NA	82305005	1.0	82305005	1.0
chr6	82315508	82310377	0.85	82315507	0.95	82315507	0.78	82315507	0.86	82315507	0.76
chr6	82316478	82316477	0.97	82299149	0.97	82316477	0.9	82316477	0.9	82316477	1.0
chr6	82319403	82285023	0.16	82319435	0.86	NA	NA	82319435	1.0	82319435	0.85
chr6	82321964	82321963	0.37	82321963	0.51	82321963	0.48	82321963	0.59	82321963	0.46
chr6	82324783	82314015	0.99	82318326	1.0	82324782	0.98	82299149	1.0	82318326	0.98
chr6	82326782	82310643	0.83	82325165	0.96	82328140	0.92	82330507	0.95	82318326	0.92
chr6	82332112	82332111	0.93	82332111	0.96	82332111	0.91	82332111	0.98	82318326	0.99
chr6	82334594	82334603	0.67	82334603	0.4	82334603	0.75	82334603	1.0	82334603	1.0
chr6	82336810	82332675	1.0	NA	NA	NA	NA	82293525	1.0	82364248	0.01
chr6	82338628	82288699	0.33	82298250	0.62	82338634	0.71	82326781	0.55	82298250	0.94
chr6	82340787	82340786	0.84	82298250	0.54	82336648	0.82	82336648	0.53	82333824	0.51
chr6	82351127	82351126	0.41	82304940	0.9	82304940	1.0	82353795	0.64	82304940	0.89
chr6	82366898	82366897	0.67	82323886	0.92	82366897	0.66	82355189	0.8	82323886	0.86
chr6	82371563	82369877	0.65	82371562	0.33	82371562	0.74	82371562	0.76	82371562	0.3
chr6	82372823	82373370	0.6	82375504	0.75	82375504	0.66	82373370	0.68	82375504	0.66
chr6	82375790	82375789	1.0	NA	NA	NA	NA	NA	NA	NA	NA
chr6	82379044	82329796	0.5	NA	NA	82379043	1.0	NA	NA	82415086	0.06
chr6	82381373	82381377	1.0	NA	NA	82381377	1.0	NA	NA	NA	NA
chr6	82386979	82386978	1.0	NA	NA	82430580	0.01	82386993	0.91	NA	NA
chr6	82389305	82396091	0.8	82396091	0.95	82386860	0.94	82386712	0.72	82386860	0.89
chr6	82389400	82389409	0.76	82389409	0.83	82389409	0.9	82389409	0.89	82389409	0.44
chr6	82394908	82384029	0.92	NA	NA	NA	NA	82371550	1.0	NA	NA
chr6	82396080	82396079	0.65	82396079	0.64	82396079	0.87	82355189	0.73	82396079	0.69
chr6	82399799	82392057	0.64	82394776	0.89	82386860	0.97	82386712	0.89	82386860	0.98
chr6	82400486	82392057	0.88	82386712	0.98	82386860	0.98	82386712	0.95	82386860	0.99
chr6	82403688	82403687	0.72	82405584	0.95	82403687	0.51	82403687	0.79	82374460	0.94
chr6	82404256	82355189	1.0	82355189	1.0	82355189	1.0	82355189	1.0	82374460	0.88
chr6	82413481	82424339	0.81	NA	NA	82413480	1.0	82389304	0.91	NA	NA
chr6	82414361	82414360	1.0	82410319	0.91	NA	NA	82414092	0.97	82410319	0.96
chr6	82419672	82419671	1.0	82420260	0.99	82409940	1.0	82419671	0.92	82409940	0.95
chr6	82423750	82423749	1.0	NA	NA	NA	NA	82377678	0.67	NA	NA
chr6	82426014	82426013	0.78	82426013	0.67	82426013	0.22	82426013	0.46	82426013	0.8
chr6	82430212	82411294	1.0	82412404	0.83	NA	NA	82388442	0.5	NA	NA
chr6	82430272	82428604	0.48	82430271	0.94	82434116	0.53	82434116	0.64	82430271	0.66
chr6	82430570	82422047	0.31	82434201	0.24	82465572	0.33	82429161	0.2	82441927	0.2
chr6	82436895	82426079	0.62	82425278	0.51	82444318	0.79	82426079	0.44	82436894	0.62
chr6	82440735	82440734	0.87	82440734	0.72	82440734	1.0	82440734	0.79	82440734	0.97
chr6	82444315	82444310	1.0	NA	NA	NA	NA	NA	NA	NA	NA
chr6	82448203	82446808	0.85	82445630	0.89	82430190	0.99	82440753	0.69	82438245	0.91
chr6	82448886	82424683	0.01	NA	NA	NA	NA	NA	NA	NA	NA
chr6	82450599	82442833	0.78	82442490	0.82	82401610	0.67	82442490	0.88	82429161	0.8
chr6	82453360	82438467	0.5	NA	NA	NA	NA	NA	NA	NA	NA
chr6	82454363	82454362	0.9	82454362	0.84	82482325	0.08	82454362	1.0	82454362	0.79
chr6	82456018	82456006	0.97	82456006	0.94	82456006	0.98	82429604	0.97	82432226	0.96
chr6	82456682	82454310	0.93	82456681	0.75	82456681	0.2	82456681	0.73	82456681	0.61
chr6	82457611	82457610	0.77	82457610	0.85	82457610	0.51	82457610	0.81	82457610	0.75
chr6	82460027	82460026	0.68	82456253	0.93	82460026	0.99	82446537	0.91	82460026	0.95
chr6	82464814	82416915	0.4	82464813	0.54	82430779	0.53	82440734	0.36	82440734	0.4
chr6	82465345	82465344	0.73	NA	NA	82465344	1.0	82465344	1.0	82465344	0.25
chr6	82466838	82445630	0.9	82452563	0.96	82453594	0.95	82440753	0.97	82440753	0.95
chr6	82483998	82483997	0.79	NA	NA	NA	NA	NA	NA	NA	NA
chr6	82486212	82486211	0.5	82486206	1.0	82486211	0.67	82486206	1.0	82486211	1.0
chr6	82491328	82468668	0.69	82442490	0.55	82493629	0.62	82442490	0.68	82442490	0.36
chr6	82493902	82454193	0.8	NA	NA	82493911	1.0	82493911	1.0	NA	NA
chr6	82495533	82499959	0.67	82456681	0.11	NA	NA	82492261	1.0	NA	NA
chr6	82506411	82493357	0.84	82493357	0.97	82479807	0.96	82479807	0.95	82479807	0.97
chr6	82506969	82468668	0.51	82458393	0.39	82470290	0.47	82458393	0.49	82458393	0.35
chr6	82506985	82468668	0.5	82458393	0.4	82470290	0.46	82458393	0.49	82458393	0.34
chr6	82509565	82470290	0.42	82498843	0.84	82496872	0.78	82494339	0.78	82494339	0.76
chr6	82523323	82523322	0.95	82523322	1.0	82523322	1.0	82523322	0.95	82523322	0.99
chr6	82525437	82525436	0.84	82477377	0.04	82525436	1.0	82501844	1.0	NA	NA
chr6	82526922	82526921	0.95	82512368	0.95	NA	NA	82512368	1.0	82512368	1.0
chr6	82527757	82524791	0.92	82527756	0.95	82522171	0.93	82527756	0.95	82527756	0.96
chr6	82527949	82512050	0.54	82525515	0.78	82518962	0.72	82531604	0.69	82525515	0.8
chr6	82531333	82524791	0.64	82531333	0.67	82531333	0.64	82531333	0.64	82523655	0.86
chr6	82532637	82567363	0.05	NA	NA	NA	NA	NA	NA	NA	NA
chr6	82533764	82573805	0.25	NA	NA	NA	NA	NA	NA	NA	NA
chr6	82537497	82537496	0.79	82537496	0.95	82537496	0.95	82537496	0.79	82537496	0.48
chr6	82539683	82539683	1.0	82537954	0.98	82532585	0.99	82537954	1.0	82539683	1.0
chr6	82542610	82542229	0.77	82541054	0.93	82542229	0.88	82542229	0.9	82542229	0.95
chr6	82543855	82543855	0.87	82543855	0.67	82558753	0.26	82543855	0.79	82543855	0.69
chr6	82549971	82549970	0.62	82549970	0.73	82549970	0.55	82549970	0.72	82549970	0.87
chr6	82564411	82573805	0.25	NA	NA	NA	NA	82536633	0.01	82564407	1.0
chr6	82565513	82556811	0.84	82566400	0.94	82566400	0.94	82565512	0.94	82565512	0.95
chr6	82566433	82566432	1.0	NA	NA	NA	NA	NA	NA	82545211	0.87
chr6	82568655	82568049	0.96	82568049	1.0	82568049	0.98	82568049	0.91	82568654	0.96
chr6	82577840	82577839	0.95	82577839	1.0	82577839	1.0	82583781	0.69	82577839	1.0
chr6	82587770	82579263	1.0	82587769	1.0	82587769	0.44	82587769	0.81	82587769	0.63
chr6	82589118	82542785	0.5	NA	NA	NA	NA	NA	NA	NA	NA
chr6	82589159	82625024	0.75	82582856	0.98	NA	NA	82582465	1.0	82582856	0.98
chr6	82607953	82607952	0.24	82608056	0.78	82598248	0.36	82608056	0.8	82608056	0.75
chr6	82613159	82613158	1.0	NA	NA	82615955	0.5	82573350	1.0	NA	NA
chr6	82613991	82591989	0.67	NA	NA	82613996	0.67	NA	NA	82597882	0.71
chr6	82617163	82617162	0.91	82614203	0.85	82616642	0.74	82617162	0.55	82617162	0.57
chr6	82619535	82619534	0.35	82619534	0.88	82619534	0.81	82619534	0.68	82619534	0.66
chr6	82625015	82625024	1.0	NA	NA	NA	NA	82625024	1.0	NA	NA
chr6	82627504	82627525	0.71	82627525	0.34	82583778	0.61	82627503	1.0	82627525	0.89
chr6	82643334	82625313	1.0	82643333	0.61	82610317	1.0	82643333	0.71	NA	NA
chr6	82643575	82643574	0.67	82643574	0.98	82643574	1.0	82643574	1.0	82643574	0.94
chr6	82660745	82632891	0.4	82660744	0.87	82660744	0.99	82660744	0.7	82660744	0.95
chr6	82669538	82665553	0.53	82669537	0.98	82665327	0.88	82665553	0.93	82668757	0.94
chr6	82676904	82676903	0.65	82654465	0.5	82637939	0.12	82645215	1.0	82726696	0.11
chr6	82689972	82689976	0.77	82688555	0.86	82689369	0.85	82684329	0.84	82688555	0.82
chr6	82695163	82695162	0.98	82695162	0.98	82695162	1.0	82695162	1.0	82690676	0.96
chr6	82699284	82699283	1.0	82699283	0.36	82699283	0.16	82699283	1.0	82715662	0.2
chr6	82708319	82697306	0.69	82708434	0.72	82706692	0.75	82706692	0.77	82706692	0.75
chr6	82709590	82709589	0.73	82709589	0.73	82709589	0.65	82709589	0.67	82709589	0.65
chr6	82713471	82714315	0.89	82714315	0.64	82714315	0.61	82714315	0.68	82714315	0.78
chr6	82722451	82722450	0.84	82694564	0.92	82722450	0.79	82722450	0.47	82722450	0.75
chr6	82729129	82729128	0.98	82729128	0.96	82729128	1.0	82729128	1.0	82729128	0.98
chr6	82733867	82733704	0.99	82733704	0.99	82733704	1.0	82733704	1.0	82735086	0.95
chr6	82734918	82734898	0.87	NA	NA	82734898	1.0	82734898	0.63	82729738	0.31
chr6	82735223	82723644	1.0	NA	NA	NA	NA	NA	NA	NA	NA
chr6	82738391	82738113	0.54	82738390	0.97	82738817	0.99	82738390	0.95	82738817	0.98
chr6	82739318	82739335	1.0	NA	NA	NA	NA	NA	NA	82744036	0.25
chr6	82744021	82744821	0.79	82744020	0.87	82741726	0.79	82744020	0.5	82741726	0.79
chr6	82747282	82746905	0.98	82746905	0.97	82746905	0.98	82746905	0.95	82746905	0.99
chr6	82754566	82745375	0.33	82715658	0.44	82710152	0.4	82715658	0.27	82715658	1.0
chr6	82761590	82761641	0.98	82749244	0.99	82760267	1.0	82761641	1.0	82749244	1.0
chr6	82764961	82764960	0.32	82758995	0.34	82764960	0.23	82767897	0.29	82764960	0.23
chr6	82772006	82768714	0.54	82772021	1.0	82772021	0.92	82772021	0.98	82772021	0.89
chr6	82777751	82812405	0.08	NA	NA	NA	NA	NA	NA	NA	NA
chr6	82777964	82777963	1.0	82777963	0.99	82769457	1.0	82777963	1.0	82769457	1.0
chr6	82782505	82807119	0.69	82777347	0.75	82774671	0.7	82807119	0.8	82774671	0.69
chr6	82782676	82782675	0.41	82774671	0.8	82774671	0.69	82797105	0.65	82774671	0.65
chr6	82798628	82782504	0.12	NA	NA	NA	NA	NA	NA	NA	NA
chr6	82801503	82801502	0.33	NA	NA	NA	NA	NA	NA	NA	NA
chr6	82811360	82811359	0.87	82811359	1.0	82806264	0.9	82811359	1.0	82811359	0.99
chr6	82811757	82798785	0.99	NA	NA	82857509	1.0	82777719	1.0	NA	NA
chr6	82812123	82762734	0.49	82812122	0.98	82784268	0.86	82812122	0.74	82798414	0.96
chr6	82819941	82819940	0.97	82819940	1.0	82819940	0.6	82819940	0.69	82819940	0.5
chr6	82822310	82827974	1.0	NA	NA	NA	NA	NA	NA	NA	NA
chr6	82822609	82822608	0.96	82774671	0.98	82822608	0.99	82822608	0.98	82774671	1.0
chr6	82825436	82825435	0.45	82825435	0.85	82825435	0.82	82825435	0.86	82825435	0.82
chr6	82825526	82825525	1.0	82801947	1.0	82825525	1.0	82778874	1.0	82778874	1.0
chr6	82826248	82826247	0.57	82829742	0.71	82826247	0.87	82829742	0.65	82833203	0.83
chr6	82836485	82836121	0.6	82833940	0.91	82828351	0.93	82833940	0.92	82828351	0.89
chr6	82837382	82837382	0.84	82837382	0.83	82837382	0.86	82837382	0.94	82837382	0.75
chr6	82838513	82838517	0.66	82838514	0.57	82838514	0.81	82838514	0.66	82838514	0.73
chr6	82840023	82846563	0.39	82846563	0.65	82840280	0.78	82840280	0.73	82840280	0.72
chr6	82840281	82840280	0.75	82847469	0.67	82850249	0.86	82847469	0.77	82855952	0.77
chr6	82840481	82840480	0.97	82840480	0.96	82840480	0.97	82840480	1.0	82840480	0.99
chr6	82844678	82844677	0.72	82844677	0.94	82844677	1.0	82844677	0.97	82844677	0.95
chr6	82858130	82858129	0.23	82858129	0.23	82858129	0.16	82858129	0.22	82858129	0.17
chr6	82859339	82851705	0.82	82851705	0.92	82851705	0.97	82851705	0.95	82851705	0.98
chr6	82861610	82861609	0.96	82861609	1.0	82861609	0.37	82849070	0.83	NA	NA
chr6	82866769	82866768	0.42	82867096	0.79	82867096	0.81	82866768	0.8	82867096	0.78
chr6	82867393	82867392	0.89	82867392	0.98	82867392	0.98	82867392	0.96	82867392	0.96
chr6	82867690	82897283	0.09	NA	NA	NA	NA	82859913	0.01	NA	NA
chr6	82876540	82876539	0.43	82876539	0.99	82876539	1.0	82876539	1.0	82876539	0.97
chr6	82879349	82878933	0.97	82879355	1.0	82877280	1.0	82879355	0.97	82877280	0.99
chr6	82880134	82880129	1.0	82880129	0.99	82880129	1.0	82880129	0.91	82880129	1.0
chr6	82885162	82885161	0.96	82877280	0.96	82885161	0.96	82885161	0.96	82884177	0.99
chr6	82887151	82887172	0.99	82887172	0.97	82887172	0.98	82887172	1.0	82887172	0.95
chr6	82888304	82888303	0.97	82887172	0.96	82887172	0.97	82888303	1.0	82887172	1.0
chr6	82892015	82891544	0.98	82887172	0.67	82891544	0.97	82892014	0.83	82892014	0.78
chr6	82896744	82896412	0.99	82896412	1.0	82896412	0.99	82896748	1.0	82896748	0.95
chr6	82901265	82901264	0.97	82898218	0.97	82898218	1.0	82901264	0.97	82898218	0.97
chr6	82912446	82912445	1.0	82912445	1.0	82912445	1.0	82954315	1.0	82912445	0.5
chr6	82920833	82920266	0.99	82920266	1.0	82920266	0.98	82920266	1.0	82920266	1.0
chr6	82920943	82920942	0.61	82920942	0.83	82919438	0.82	82915853	0.74	82920942	0.89
chr6	82927214	82923362	0.73	82923362	0.89	82923362	0.96	82923362	0.88	82923362	0.73
chr6	82927755	82927754	0.98	82912673	0.97	82914538	0.98	82914538	0.83	82914538	0.94
chr6	82936495	82930093	1.0	NA	NA	NA	NA	82891611	1.0	82936499	1.0
chr6	82937316	82936692	0.94	82912673	0.99	82914538	1.0	82915853	1.0	82914538	0.99
chr6	82945260	82914545	1.0	NA	NA	NA	NA	NA	NA	NA	NA
chr6	82946915	82946914	0.89	NA	NA	82946914	1.0	82946914	0.17	82946914	0.46
chr6	82947511	82947510	0.9	82947510	0.99	82947510	0.88	82941016	1.0	82941016	0.99
chr6	82951001	82951000	0.61	82951000	0.41	82951000	0.36	82951000	0.28	82986487	0.1
chr6	82952433	82941292	0.91	82952432	1.0	82952432	0.99	82941016	0.93	82952432	0.94
chr6	82957129	82957132	0.51	82957132	1.0	82916760	0.67	82911133	1.0	NA	NA
chr6	82959155	82959154	0.87	82920942	0.5	82959154	0.27	NA	NA	82934345	1.0
chr6	82961947	82961951	0.85	82961951	0.96	82961951	0.9	82961951	0.9	82961951	0.92
chr6	82961992	82967834	0.42	82967834	0.97	82964980	0.95	82961991	0.63	82920266	0.91
chr6	82967813	82988603	0.96	82967812	0.74	83004825	0.04	82967812	1.0	82967812	1.0
chr6	82970839	82970844	1.0	82921528	0.91	82921528	1.0	82970844	0.93	82959717	0.92
chr6	82974784	82974783	0.97	82974783	0.86	82974783	0.99	82974783	0.99	82974783	0.93
chr6	82981561	82981560	1.0	82981560	1.0	82981560	1.0	NA	NA	NA	NA
chr6	82983156	82983155	0.83	82980990	0.93	82973573	0.88	82964980	0.96	82983155	0.89
chr6	82985343	82957110	0.67	82949835	0.67	82985351	1.0	82985351	1.0	82985351	0.82
chr6	82986695	82986719	1.0	NA	NA	NA	NA	NA	NA	NA	NA
chr6	82986925	82985695	1.0	NA	NA	NA	NA	NA	NA	NA	NA
chr6	82988263	82988262	1.0	NA	NA	NA	NA	NA	NA	NA	NA
chr6	82988851	82988850	0.84	82988850	0.6	82988850	0.56	82980748	0.8	NA	NA
chr6	82991992	82991991	0.98	82991991	1.0	82991991	1.0	82991991	0.98	82991991	0.99
chr6	82995490	82991428	0.62	82980990	0.81	82980990	0.69	82993351	0.67	82973573	0.71
chr6	82996311	82994636	0.64	82980990	0.86	82986238	0.59	82964980	0.75	82973573	0.67
chr6	83000713	83000712	0.78	83000712	0.77	83000712	0.52	83000712	1.0	83000712	0.62
chr6	83000846	83000845	0.86	83000845	0.67	83000845	0.77	83000845	0.5	83000845	0.92
chr6	83005312	83005100	0.71	82969438	0.29	83005311	0.33	83005100	0.46	83005311	0.44
chr6	83019325	83015192	0.11	NA	NA	83019324	1.0	82994728	1.0	83019324	1.0
chr6	83020342	83020341	0.5	83036020	0.52	83018796	0.93	83011533	0.78	83020341	0.77
chr6	83021504	83010476	0.75	83021503	1.0	83021503	0.66	83021503	0.97	83021503	0.87
chr6	83021869	83010684	0.04	83020897	0.11	NA	NA	82973785	0.1	83003534	1.0
chr6	83022033	83022032	0.5	83022032	1.0	83022032	1.0	83063412	0.04	82988083	0.11
chr6	83025437	83025436	0.6	83075330	0.79	83025436	1.0	83025436	0.77	83025436	0.96
chr6	83026444	83039706	0.25	NA	NA	NA	NA	NA	NA	NA	NA
chr6	83035181	83035180	0.31	83036810	0.83	83025882	0.67	83050246	0.74	83036810	0.71
chr6	83036724	83058823	0.61	NA	NA	83036723	1.0	NA	NA	83036723	1.0
chr6	83037587	83010476	0.97	NA	NA	NA	NA	83000845	1.0	NA	NA
chr6	83038053	83038066	0.66	83038052	1.0	83038052	0.38	83038052	0.51	83002364	0.53
chr6	83039622	83010476	1.0	NA	NA	83037203	0.14	83000845	0.21	NA	NA
chr6	83040379	83044762	0.6	83036810	0.88	83038705	0.77	83036810	0.81	83036810	0.9
chr6	83041919	83040708	0.91	83027413	0.88	83006939	0.92	83009675	1.0	83006939	0.93
chr6	83046234	83046233	1.0	83027413	0.96	83046233	0.95	83009675	0.93	83046233	0.94
chr6	83050247	83050246	0.84	83050246	0.96	83050246	0.91	83050246	0.96	83050246	0.97
chr6	83054656	83040133	0.76	83006251	0.25	83054655	0.67	83054655	1.0	83054655	0.71
chr6	83070726	83070725	0.97	83070725	0.99	83070725	0.79	83070725	1.0	83070725	0.91
chr6	83071219	83071218	0.87	83071218	1.0	83028835	1.0	83071218	0.76	83071218	1.0
chr6	83072313	83112513	0.51	NA	NA	83059282	1.0	NA	NA	83052945	0.5
chr6	83074288	83066812	0.58	83051751	0.2	NA	NA	83074287	1.0	83074310	1.0
chr6	83077513	83077512	0.29	83028121	0.67	83056554	0.25	83068628	1.0	83077512	1.0
chr6	83082811	83082810	0.77	83082810	0.5	83082810	0.69	83082810	1.0	83082810	0.37
chr6	83083421	83083420	0.5	83064315	0.65	83107150	0.58	83064315	0.77	83064315	0.88
chr6	83084570	83039845	0.17	NA	NA	NA	NA	83069309	0.01	NA	NA
chr6	83084758	83084757	0.82	83084757	0.32	83063251	0.32	83065805	1.0	83084757	0.33
chr6	83085778	83085778	0.32	83085778	0.39	83085778	0.36	83085778	0.37	83069271	0.26
chr6	83086901	83086907	0.92	83086907	0.67	83069271	0.99	83069271	0.76	83069271	0.87
chr6	83087846	83087855	0.74	83057010	0.25	83087855	1.0	NA	NA	NA	NA
chr6	83091109	83091108	1.0	83091108	1.0	NA	NA	83091108	0.71	83091108	0.43
chr6	83094919	83070924	1.0	NA	NA	NA	NA	NA	NA	NA	NA
chr6	83097838	83121438	0.48	83097865	0.66	83059549	0.49	83064315	0.6	83097865	0.62
chr6	83099715	83112025	0.53	83070725	0.81	83099715	0.52	83065763	0.44	83070725	0.44
chr6	83106807	83106806	0.66	83072108	0.99	83121413	0.96	83072108	1.0	83096268	1.0
chr6	83109842	83109845	0.88	NA	NA	NA	NA	NA	NA	NA	NA
chr6	83112366	83112365	0.85	83112365	0.85	83112365	0.93	83112365	0.88	83112365	0.69
chr6	83113034	83113044	0.74	83097865	0.11	NA	NA	83089108	1.0	83137885	1.0
chr6	83117119	83117119	0.37	83117119	0.4	83117119	0.33	83117119	0.37	83117119	0.29
chr6	83130745	83093784	0.49	83130749	0.69	83130749	1.0	83130749	1.0	NA	NA
chr6	83131661	83131660	1.0	83131660	1.0	83123906	0.1	NA	NA	NA	NA
chr6	83132366	83132382	0.74	83094434	0.96	83131253	0.9	83125456	0.92	83131253	0.96
chr6	83144892	83097214	1.0	NA	NA	NA	NA	83144891	1.0	NA	NA
chr6	83148414	83114501	0.76	NA	NA	NA	NA	NA	NA	NA	NA
chr6	83152211	83152211	0.86	83153154	0.96	83152211	0.95	83152211	0.98	83152211	0.96
chr6	83158000	83139216	0.25	NA	NA	83165573	0.11	NA	NA	NA	NA
chr6	83159443	83159442	0.97	83159442	0.69	83159442	0.53	83196757	1.0	83159442	1.0
chr6	83160975	83160974	0.71	83160974	1.0	83160974	0.42	83160974	1.0	83160974	1.0
chr6	83165244	83116675	0.73	NA	NA	NA	NA	83116675	1.0	NA	NA
chr6	83172661	83172665	0.4	NA	NA	NA	NA	83188015	0.97	NA	NA
chr6	83172843	83135403	0.87	83162177	0.5	83143087	0.1	NA	NA	NA	NA
chr6	83185762	83185779	1.0	83191931	0.05	83180424	0.04	83185779	1.0	NA	NA
chr6	83188582	83188581	0.91	83188581	0.97	83188581	1.0	83188581	1.0	83188581	1.0
chr6	83190658	83190657	1.0	83190657	1.0	NA	NA	83190657	1.0	NA	NA
chr6	83192702	83192701	1.0	NA	NA	NA	NA	NA	NA	NA	NA
chr6	83203754	83203753	1.0	83203753	0.75	83203753	0.67	83209991	0.09	NA	NA
chr6	83205960	83205972	0.88	83205970	0.96	83205970	0.93	83205970	0.94	83205970	0.98
chr6	83206125	83208171	0.93	83206124	0.92	83206124	0.93	83205993	0.93	83206124	1.0
chr6	83206493	83199925	1.0	NA	NA	NA	NA	NA	NA	83205723	0.04
chr6	83209989	83209989	0.86	83209989	0.97	83209989	0.99	83209989	0.98	83209989	0.98
chr6	83211527	83211526	0.96	83211526	0.53	83211526	0.96	83205993	0.77	83206124	0.84
chr6	83213036	83208171	0.76	83215346	0.95	83208932	0.91	83208932	0.93	83208932	0.84
chr6	83213426	83205035	0.96	NA	NA	NA	NA	NA	NA	NA	NA
chr6	83213450	83205035	0.95	NA	NA	NA	NA	NA	NA	NA	NA
chr6	83219591	83219590	1.0	83219590	1.0	83219590	1.0	83219590	1.0	83219590	0.82
chr6	83219741	83222919	0.79	83205971	0.77	83205971	0.62	83205971	0.65	83205971	0.76
chr6	83221716	83221728	1.0	NA	NA	NA	NA	NA	NA	NA	NA
chr6	83224684	83221302	0.94	83221302	0.88	83221302	0.93	83221302	0.93	83221302	0.9
chr6	83225808	83223302	0.84	83221302	0.72	83221302	0.85	83221302	0.78	83221302	0.78
chr6	83235471	83234771	0.66	83234771	0.92	83232885	0.94	83234771	0.92	83232885	0.92
chr6	83237034	83235895	0.93	83234428	0.99	83232885	0.99	83232885	0.98	83232885	0.99
chr6	83238798	83238874	0.87	83222351	0.91	83205616	0.85	83222351	0.9	83238874	0.9
chr6	83243819	83209017	1.0	NA	NA	83243818	1.0	NA	NA	NA	NA
chr6	83243888	83243767	0.56	83244603	0.73	83244603	0.78	83244603	0.82	83244603	0.9
chr6	83247531	83247530	0.97	83247530	1.0	83199018	1.0	83265810	0.01	83287564	0.04
chr6	83249237	83249251	0.38	83201382	1.0	NA	NA	83205583	1.0	NA	NA
chr6	83252256	83252264	0.92	83252264	0.96	83252264	0.96	83252264	1.0	83252264	0.96
chr6	83255156	83243523	0.75	83255159	1.0	83255159	0.91	83221418	1.0	83221418	1.0
chr6	83257192	83257201	0.24	83257201	0.33	NA	NA	83257201	1.0	NA	NA
chr6	83260177	83260176	0.98	83260176	0.89	83260176	0.96	83260176	0.9	83260176	0.99
chr6	83261421	83261420	0.62	83245509	0.73	83261420	0.83	83260176	0.72	83260176	0.47
chr6	83263745	83263745	0.26	83263745	0.16	83260188	0.31	83224692	0.19	83240176	0.32
chr6	83265288	83265287	1.0	83265287	1.0	83265287	1.0	83265287	1.0	83265287	1.0
chr6	83268729	83290515	0.49	83266415	0.61	83268506	0.41	83266415	0.56	83266415	0.5
chr6	83270401	83265810	0.53	83270406	0.97	83265810	0.58	83268844	0.85	83265810	0.62
chr6	83271023	83271022	0.71	83271022	0.84	83271022	0.71	83271022	0.73	83271022	0.96
chr6	83275350	83275350	0.98	83275350	0.94	83275350	1.0	83275350	0.95	83275350	0.96
chr6	83277902	83268506	0.72	83269315	0.91	83291162	0.71	83268506	0.83	83293235	0.78
chr6	83281965	83281964	0.94	83232831	0.57	NA	NA	83277214	1.0	83288804	0.25
chr6	83301263	83301247	1.0	83301247	0.99	83269315	0.99	83301247	0.98	83301247	0.97
chr6	83308478	83308477	0.9	83308477	0.97	83308477	0.99	83308477	0.97	83300886	0.89
chr6	83315902	83295512	0.13	NA	NA	NA	NA	NA	NA	NA	NA
chr6	83331586	83331585	0.53	83331585	0.53	83331585	0.3	83331585	0.46	83331585	0.51
chr6	83339973	83339981	0.83	83316853	0.87	83339981	0.94	83316853	0.82	83339981	0.84
chr6	83340682	83373242	0.64	83340681	0.94	83331880	0.9	83373242	0.89	83340564	0.94
chr6	83341129	83350647	0.03	NA	NA	NA	NA	NA	NA	NA	NA
chr6	83344110	83322634	0.63	83344109	0.5	NA	NA	83297676	0.83	83369671	0.04
chr6	83344290	83344289	0.85	83341095	0.98	83344289	0.9	83316853	0.82	83344289	0.97
chr6	83344880	83344907	0.8	83376621	0.8	83376638	0.19	83344907	1.0	83344888	1.0
chr6	83346920	83346919	0.6	83346919	0.5	NA	NA	83346919	0.84	83346919	0.38
chr6	83348687	83348686	0.81	83321706	0.8	83321706	0.95	83321706	0.96	83348686	0.83
chr6	83353542	83313373	0.99	NA	NA	NA	NA	NA	NA	NA	NA
chr6	83364393	83321706	0.91	83364392	1.0	83359486	1.0	83364392	0.98	83359486	0.91
chr6	83364714	83364737	0.96	83364737	0.71	83364737	0.86	83364737	0.95	83364737	0.97
chr6	83368372	83359380	0.98	83359380	0.96	83359380	0.95	83359380	0.97	83320973	0.92
chr6	83369653	83359380	0.37	83359380	0.86	83373242	0.43	83359380	0.8	83320973	0.6
chr6	83376494	83360594	0.55	83376493	0.99	83326626	0.98	83359949	0.96	83359949	0.9
chr6	83378676	83378675	0.37	83378675	0.38	83378675	0.64	83378675	0.31	83331079	0.4
chr6	83381399	83381398	0.93	83381398	0.97	83381398	0.87	83381398	0.95	83381398	0.81
chr6	83389777	83389782	1.0	83389782	1.0	83389782	0.67	83389782	0.67	83388278	0.02
chr6	83393609	83395480	0.62	83393597	0.9	83395480	0.59	83359380	0.76	83393597	0.63
chr6	83395081	83395096	0.94	83374406	0.86	NA	NA	83399266	0.8	NA	NA
chr6	83395476	83395480	0.83	83395480	0.5	83395480	0.99	83395480	0.93	83395480	0.74
chr6	83395836	83395840	0.85	83395840	0.47	83395840	0.88	83347297	1.0	83395840	0.98
chr6	83396359	83376638	0.12	NA	NA	83408934	1.0	NA	NA	NA	NA
chr6	83398280	83369653	0.02	NA	NA	NA	NA	NA	NA	83358260	0.33
chr6	83401337	83358854	1.0	NA	NA	NA	NA	NA	NA	NA	NA
chr6	83406971	83395480	0.74	83405143	0.44	83395480	0.75	83357258	0.5	83402749	0.65
chr6	83411367	83441827	0.25	83411366	1.0	83411366	1.0	83411366	0.5	83411366	1.0
chr6	83412475	83412461	0.79	NA	NA	NA	NA	NA	NA	83412461	1.0
chr6	83416894	83416893	0.77	83428551	0.76	83416893	0.74	83428551	0.71	83394177	0.71
chr6	83417361	83416660	0.8	83416660	0.95	83417505	0.93	83416660	0.88	83417370	0.94
chr6	83420071	83427956	0.03	NA	NA	83420070	1.0	NA	NA	83454260	0.01
chr6	83420861	83373230	0.77	83420894	1.0	83372977	0.5	83416047	1.0	83409937	0.86
chr6	83423197	83426886	1.0	83426886	0.97	83395116	0.97	83426886	0.95	83423619	0.96
chr6	83423807	83382046	1.0	NA	NA	NA	NA	NA	NA	NA	NA
chr6	83424097	83426393	0.57	83425304	0.91	83395116	0.83	83426393	0.74	83423619	0.7
chr6	83425161	83459744	0.5	83425160	0.53	NA	NA	83399295	0.47	83399295	0.87
chr6	83428012	83428011	0.73	83428011	0.98	83428011	0.95	83428011	0.91	83428011	0.97
chr6	83429264	83429263	0.95	83388604	1.0	NA	NA	83429263	1.0	NA	NA
chr6	83430183	83404462	0.65	83430182	0.69	83430182	1.0	83397061	0.85	83397406	0.67
chr6	83431054	83428003	0.99	83431053	0.99	83395116	1.0	83431053	1.0	83423619	0.96
chr6	83434841	83428011	0.7	83428011	0.58	83434840	0.98	83428011	0.7	83434840	0.93
chr6	83435003	83435002	0.92	83435002	0.63	83435002	0.68	83435002	0.6	83435002	0.6
chr6	83438326	83438347	0.98	83428003	0.98	83395116	1.0	83428003	0.99	83423619	1.0
chr6	83444974	83397240	0.95	83399295	1.0	83444999	0.8	83399295	0.67	83399295	1.0
chr6	83452719	83452280	0.69	83452718	0.37	83452718	0.91	83406928	0.51	83452718	0.8
chr6	83454261	83454260	0.92	83454260	0.99	83454260	0.94	83454260	0.99	83452922	0.91
chr6	83458114	83458119	0.62	83458119	1.0	83452922	0.81	83458119	0.99	83458119	1.0
chr6	83459335	83459334	0.59	83459334	0.57	83459334	0.76	83459334	0.63	83423196	0.84
chr6	83459845	83459844	0.95	83459844	0.89	83459844	1.0	83459844	0.87	83459844	0.92
chr6	83462079	83446104	0.5	NA	NA	NA	NA	NA	NA	NA	NA
chr6	83463831	83463830	1.0	83433833	1.0	NA	NA	NA	NA	NA	NA
chr6	83475510	83485861	0.51	83476276	0.79	83466248	0.41	83476276	0.7	83470319	0.59
chr6	83475658	83475657	1.0	83475657	0.85	83475657	0.31	83457351	0.92	83475657	0.64
chr6	83475949	83475954	0.73	83476485	0.81	83474675	0.91	83475954	0.87	83469540	0.88
chr6	83477856	83468920	0.99	83468920	1.0	NA	NA	83468920	1.0	83442308	1.0
chr6	83483105	83483104	0.97	83483104	1.0	83476485	1.0	83483104	0.98	83483104	0.98
chr6	83484005	83461090	1.0	83524672	1.0	NA	NA	83484004	1.0	NA	NA
chr6	83484764	83484763	0.95	83484763	0.91	83465343	0.96	83484763	1.0	83484763	0.94
chr6	83486503	83489860	0.73	83486820	0.62	83464528	0.59	83496995	0.56	83488885	0.62
chr6	83490165	83490164	0.92	83490164	0.9	83490164	1.0	83490164	1.0	83490164	0.93
chr6	83491547	83491575	0.96	83491575	0.89	83487271	0.91	83491575	0.9	83491575	0.88
chr6	83495135	83495134	0.77	83453213	0.49	83492891	0.94	83495134	0.89	83492891	0.83
chr6	83501789	83496389	0.92	83498298	0.96	83492887	0.95	83496389	0.97	83491575	0.97
chr6	83502099	83502098	0.71	83502098	0.5	83502098	0.84	83502098	1.0	NA	NA
chr6	83502294	83502293	0.93	83502293	1.0	83496995	0.99	83502293	0.97	83502293	0.98
chr6	83504147	83504146	0.49	83504146	0.34	83504146	0.84	83460552	0.42	83504146	0.85
chr6	83508018	83504351	0.88	83508024	0.9	83508024	0.98	83504351	0.94	83508024	0.98
chr6	83511726	83511725	1.0	83475509	1.0	NA	NA	83475509	1.0	NA	NA
chr6	83515498	83515497	0.98	83515497	0.98	83515497	1.0	83515497	0.98	83515497	0.95
chr6	83527329	83527329	0.87	83527329	1.0	83526418	0.99	83526604	1.0	83526418	1.0
chr6	83536968	83526363	0.64	83520934	0.96	83537985	0.93	83529682	0.89	83520934	0.99
chr6	83537100	83522115	1.0	NA	NA	NA	NA	83537550	0.01	NA	NA
chr6	83537134	83537540	0.4	NA	NA	NA	NA	83564714	0.01	NA	NA
chr6	83537152	83533753	0.98	83488461	1.0	83502098	0.01	83516604	0.93	NA	NA
chr6	83537634	83537624	1.0	NA	NA	NA	NA	NA	NA	NA	NA
chr6	83548785	83548784	0.92	83548784	0.94	83540611	0.9	83548784	0.97	83548784	0.97
chr6	83557505	83557514	0.77	83544261	1.0	83557514	1.0	83557514	1.0	NA	NA
chr6	83568476	83568206	0.5	83568476	0.94	83561545	0.94	83568476	0.69	83567549	0.94
chr6	83571111	83530707	0.86	83620789	0.11	83571110	0.64	NA	NA	83539445	0.63
chr6	83580421	83582420	0.97	83575161	0.98	83575161	1.0	83582420	0.99	83582420	0.99
chr6	83585531	83572312	0.74	83587769	0.98	83587769	0.94	83575161	0.77	83587769	0.98
chr6	83590551	83590550	0.79	83590550	1.0	83590550	0.98	83590550	0.88	83590550	1.0
chr6	83605506	83647199	0.01	83557328	1.0	NA	NA	NA	NA	83605511	0.8
chr6	83607329	83632423	0.46	83570450	0.75	83607814	0.64	83573042	0.67	83573042	0.46
chr6	83609253	83609258	0.94	83609258	1.0	83609258	0.79	83640742	0.5	NA	NA
chr6	83611703	83611702	0.82	83611702	1.0	83611009	0.94	83606114	1.0	83606114	0.84
chr6	83618993	83618992	0.91	83593323	0.8	83587162	1.0	83595702	1.0	NA	NA
chr6	83620706	83620705	1.0	83620705	0.63	83620705	0.66	83620705	0.87	83620705	0.5
chr6	83628524	83628523	1.0	83608239	1.0	83628523	0.94	83628523	0.98	83614366	0.97
chr6	83630776	83630775	0.51	83630775	0.89	83624641	0.76	83630775	0.84	83624641	0.83
chr6	83647079	83644895	0.44	83647078	0.72	83647078	0.71	83647078	0.7	83647078	0.77
chr6	83657771	83657770	0.46	83659705	0.97	83657770	0.86	83651865	0.9	83651378	0.88
chr6	83659101	83659100	0.94	83659100	0.95	83659100	0.96	83611858	0.75	83659100	0.85
chr6	83659758	83659757	0.96	83659757	0.1	83624766	0.9	83659757	1.0	83659757	0.75
chr6	83660781	83660780	0.81	83660780	0.99	83660780	0.84	83611858	0.61	83614366	0.98
chr6	83662496	83662495	0.99	83662495	1.0	83676110	0.98	83662495	1.0	83642625	0.99
chr6	83670245	83686359	0.55	83671204	0.82	83665314	0.76	83634172	0.77	83647425	0.83
chr6	83675827	83651378	0.39	83669576	0.81	83669576	0.84	83659705	0.8	83669576	0.66
chr6	83676111	83676110	0.74	83670773	0.97	83676110	0.99	83676110	0.99	83676110	0.98
chr6	83678950	83678949	0.79	83678949	0.96	83678949	0.96	83678949	0.93	83678457	0.9
chr6	83688505	83676900	0.74	83641442	0.67	83688504	0.93	83670244	0.61	83641442	0.59
chr6	83692515	83650322	0.38	83646523	0.89	83692514	0.52	83650322	0.7	83650322	0.74
chr6	83697324	83676589	0.34	83676589	0.41	83705221	0.48	83676589	0.29	83651338	0.31
chr6	83698327	83698326	0.92	83698326	0.95	83698326	0.98	83698326	0.96	83698326	1.0
chr6	83699387	83699386	1.0	NA	NA	83699386	1.0	NA	NA	NA	NA
chr6	83701448	83701447	0.93	83705221	0.97	83701447	0.93	83701447	0.8	83701447	0.97
chr6	83702711	83702710	0.97	83702710	0.6	83702710	1.0	83702710	0.8	83702710	0.73
chr6	83703157	83703158	0.57	83704126	0.85	83701740	0.94	83701532	0.86	83703157	0.89
chr6	83707261	83707260	0.96	83707260	0.34	83707260	1.0	83707260	0.79	83707260	1.0
chr6	83707400	83707399	0.63	NA	NA	83707398	0.27	83660445	0.55	83677608	0.75
chr6	83707536	83707536	0.51	83707536	0.71	83707536	0.76	83711025	0.66	83710155	0.69
chr6	83708435	83661403	1.0	NA	NA	83747471	0.5	83661403	1.0	NA	NA
chr6	83711240	83711239	0.58	83711239	0.47	83711239	0.46	83711239	0.65	83711239	0.38
chr6	83711406	83711405	0.91	83711405	0.94	83711405	0.83	83711405	0.91	83711405	0.77
chr6	83713208	83711239	0.36	83713207	0.67	83713207	0.71	83713207	0.45	83713207	0.57
chr6	83715602	83718561	0.94	83716727	0.93	83715601	0.95	83718266	0.98	83708829	0.96
chr6	83716277	83716276	0.7	83716276	0.6	83716280	0.5	83707910	0.71	83716276	0.65
chr6	83716447	83716446	1.0	83716446	0.74	NA	NA	83716446	0.78	83716446	0.71
chr6	83719494	83719493	0.59	83719493	0.25	83719493	0.5	83704556	1.0	NA	NA
chr6	83724886	83710815	0.45	83718142	0.84	83724911	0.81	83718266	0.75	83710815	0.75
chr6	83725630	83725629	0.54	83725629	1.0	83725629	0.5	83713304	0.77	83725629	1.0
chr6	83725924	83738948	0.53	83725923	0.66	83724911	0.69	83725923	0.68	83724911	0.7
chr6	83734464	83734463	0.72	83734463	0.98	83734463	0.94	83734463	0.79	83734463	0.91
chr6	83734868	83734867	0.43	83734867	0.61	83734867	0.73	83734867	0.45	83734536	0.74
chr6	83735032	83735040	0.65	83735040	0.92	83735040	1.0	83747655	0.93	83735040	0.34
chr6	83737461	83779411	0.03	83724885	0.12	83779326	0.01	83727491	0.12	NA	NA
chr6	83744762	83744777	0.55	83724368	0.68	83734536	0.65	83744761	0.44	83734536	0.69
chr6	83746676	83746675	0.65	83746675	0.96	83746675	0.98	83721801	0.88	83746675	0.94
chr6	83747244	83734292	0.33	NA	NA	83747243	1.0	NA	NA	NA	NA
chr6	83750894	83750917	0.98	83713207	0.05	NA	NA	NA	NA	83790347	0.5
chr6	83751531	83749313	0.54	83749313	0.84	83734536	0.93	83749313	0.77	83749313	0.9
chr6	83758446	83759621	0.98	NA	NA	NA	NA	83721033	1.0	NA	NA
chr6	83762616	83762615	0.94	83762615	1.0	83762615	0.44	83717814	1.0	83811778	1.0
chr6	83769375	83768007	0.38	83769381	0.53	83769475	0.7	83769381	0.56	83769381	0.67
chr6	83769484	83769483	0.91	83769483	0.52	83769483	0.45	83769483	0.55	83769483	0.87
chr6	83778327	83815466	0.26	83780132	0.27	83771586	0.31	83769680	0.27	83775044	0.46
chr6	83779407	83779411	0.66	83779411	0.74	83779411	0.6	83779411	0.56	83790532	0.33
chr6	83782233	83782232	1.0	NA	NA	NA	NA	NA	NA	83755950	0.06
chr6	83785380	83771586	0.67	83771586	0.88	83771586	0.92	83771586	0.89	83771586	0.86
chr6	83793236	83814347	0.52	83816833	0.38	83799353	0.42	83799353	0.3	83816833	0.39
chr6	83794520	83794519	0.98	83794519	0.99	83794519	0.98	83794519	0.97	83797554	0.97
chr6	83794696	83809438	0.39	83803452	0.38	83799506	0.69	83797554	0.71	83797554	0.56
chr6	83795491	83795500	0.91	83799506	0.9	83797554	0.99	83799506	0.9	83797554	0.92
chr6	83795766	83795765	0.82	83795765	0.45	83795765	0.5	83795765	0.47	83795765	0.56
chr6	83797743	83797742	0.77	NA	NA	83797742	0.73	83797742	0.87	83797742	0.87
chr6	83809508	83766686	0.59	83809507	1.0	83765453	0.8	83762435	0.88	83795421	0.15
chr6	83811572	83811571	0.44	83785758	0.66	83811583	0.71	83811583	0.58	83796223	0.48
chr6	83813668	83813667	0.77	83813667	0.98	83813667	0.96	83813667	0.9	83813667	0.9
chr6	83818450	83773848	0.33	NA	NA	NA	NA	NA	NA	NA	NA
chr6	83826273	83826272	0.8	83826272	1.0	83826272	0.99	83826272	0.98	83826272	0.97
chr6	83835119	83835118	0.88	83835118	0.98	83835118	0.97	83835118	0.93	83828410	0.98
chr6	83839623	83839622	0.48	83839622	0.4	83839622	0.73	83819462	1.0	83839622	0.64
chr6	83843390	83843389	0.96	83826616	0.97	83837519	0.97	83843389	0.93	83843389	0.89
chr6	83848326	83846049	0.75	83819859	0.9	83848325	0.78	83830220	0.79	83819859	0.85
chr6	83849321	83849228	0.52	83821328	1.0	83826255	0.76	83821328	0.71	83849313	0.89
chr6	83849733	83850300	0.94	83828410	0.89	83837519	1.0	83849733	0.99	83828410	0.98
chr6	83849884	83849883	0.81	83849883	0.71	83849883	1.0	83848443	0.64	83849883	0.75
chr6	83854257	83854256	0.97	NA	NA	83854256	1.0	83854256	1.0	83882552	0.11
chr6	83866616	83866615	0.65	83866615	1.0	83825263	0.04	83866615	0.5	83866615	1.0
chr6	83869824	83868367	0.94	83869823	0.67	83869823	1.0	83827854	1.0	83836308	0.05
chr6	83870444	83870443	0.95	83828410	1.0	83863298	0.97	83870443	0.99	83870443	0.9
chr6	83874520	83865545	0.88	83825295	0.7	NA	NA	83825295	0.75	83825295	0.74
chr6	83874818	83851635	0.97	83826030	1.0	NA	NA	83874831	1.0	NA	NA
chr6	83876499	83873863	0.76	83892273	0.54	83863298	0.99	83854424	0.9	83863298	0.98
chr6	83878354	83877671	0.77	83828410	0.98	83863298	1.0	83853691	0.94	83863298	1.0
chr6	83878733	83878732	0.98	83851183	0.89	83878732	0.99	83878732	0.96	83863298	0.67
chr6	83880489	83880488	1.0	NA	NA	83880488	0.36	NA	NA	83880488	1.0
chr6	83892827	83892826	0.83	83849733	0.98	83891303	0.98	83892461	1.0	83863298	0.98
chr6	83895148	83897716	0.2	NA	NA	NA	NA	NA	NA	NA	NA
chr6	83896907	83896911	0.95	83896911	0.5	83896911	1.0	83872832	0.75	83896911	0.88
chr6	83901706	83884828	0.66	83853428	0.91	83900276	0.97	83893703	0.92	83873009	0.91
chr6	83907465	83900295	0.7	83857806	0.84	83900276	1.0	83900820	0.95	83863298	1.0
chr6	83911881	83906297	0.84	NA	NA	NA	NA	NA	NA	NA	NA
chr6	83914839	83914838	0.56	83898366	0.87	83914838	0.76	83914838	0.76	83914838	0.95
chr6	83919760	83933137	0.31	83897935	0.19	83919760	0.21	83892167	0.39	83919760	0.29
chr6	83923047	83923046	0.67	83923046	0.44	83923046	0.44	83923046	1.0	83923046	1.0
chr6	83923902	83884927	0.98	83923907	0.73	83945777	0.29	83922501	1.0	83923907	0.5
chr6	83924143	83924142	0.84	83924142	0.22	83924142	0.41	83924142	0.89	83924142	0.49
chr6	83926347	83926357	0.99	83879590	0.94	83926357	1.0	83926357	1.0	83926357	1.0
chr6	83928501	83911739	0.91	83928500	0.25	NA	NA	83928500	1.0	NA	NA
chr6	83930784	83930783	1.0	83930783	0.98	83930783	0.96	83900820	0.99	83908754	0.97
chr6	83934231	83911739	0.56	83934241	0.17	83934241	1.0	83934241	0.5	83934241	1.0
chr6	83940496	83940495	0.99	83918091	0.98	83937766	0.99	83940495	1.0	83940495	0.99
chr6	83949115	83948772	0.35	83949114	1.0	83949114	0.33	83949114	0.64	83949114	0.38
chr6	83953469	83910057	0.43	83963523	0.5	NA	NA	NA	NA	NA	NA
chr6	83954916	83954915	1.0	83954915	1.0	83954915	0.92	83954915	1.0	83954915	0.88
chr6	83956904	83956903	0.97	83956903	0.92	83956903	0.54	83956903	0.88	83956903	0.93
chr6	83961912	83953211	0.07	NA	NA	NA	NA	NA	NA	NA	NA
chr6	83971283	83960232	0.68	83963404	0.99	83971282	0.44	83960232	0.92	83960232	1.0
chr6	83971658	83971657	0.87	83971657	0.8	83971657	0.33	83971657	0.61	83971657	0.37
chr6	83974698	83974697	0.64	83936380	0.33	NA	NA	83974697	0.71	83943683	0.27
chr6	83978728	83977685	0.49	83978727	0.3	83978727	0.38	83977685	0.39	83978727	0.4
chr6	83984718	83984717	0.35	83983904	0.57	83984717	0.67	83984717	0.31	83984717	0.49
chr6	83985289	83985288	0.99	83983698	0.64	NA	NA	83985288	1.0	NA	NA
chr6	83990907	83990909	0.59	83990906	0.5	83966632	0.7	83978591	0.63	83990906	0.47
chr6	83992043	83992046	0.84	83992046	0.5	NA	NA	83944796	1.0	NA	NA
chr6	83996313	83996323	0.94	83995616	0.5	83996312	0.81	83996323	0.73	83996312	0.6
chr6	84000191	84000197	0.72	83951065	0.67	83987793	1.0	83965266	0.75	84000197	0.97
chr6	84000823	84000822	0.95	83958964	0.5	84000822	0.06	83997736	0.9	84000822	0.91
chr6	84001016	84001015	0.94	84001015	0.99	84001015	0.97	84001015	0.97	84001015	0.95
chr6	84001956	83952414	0.33	NA	NA	NA	NA	NA	NA	NA	NA
chr6	84005997	84006004	1.0	NA	NA	84006004	0.92	83977739	1.0	84006004	1.0
chr6	84009034	84009033	0.89	84009033	0.76	84009033	0.6	84009033	0.53	84009033	0.5
chr6	84012134	84012133	0.89	84012133	0.94	84012133	0.88	84012133	0.93	84012133	0.71
chr6	84013821	84013837	1.0	NA	NA	NA	NA	NA	NA	83998218	0.17
chr6	84019353	84019352	0.8	84019352	0.95	84019352	1.0	84019352	0.66	84019352	0.87
chr6	84019874	84019352	0.69	84002523	0.29	84019889	0.57	84019873	0.9	84019352	0.69
chr6	84020144	84020143	0.36	84022863	0.97	84013770	0.9	84012931	0.82	84020445	0.83
chr6	84020280	83993959	0.07	83981314	0.11	NA	NA	84016713	1.0	NA	NA
chr6	84022205	84020014	0.88	84019403	0.91	84019403	0.84	84021155	0.57	84021031	0.54
chr6	84023170	84023169	1.0	NA	NA	NA	NA	NA	NA	NA	NA
chr6	84025277	84022778	1.0	84038899	0.11	NA	NA	NA	NA	NA	NA
chr6	84025723	84025722	0.96	84025722	1.0	84022863	0.98	84022863	0.97	84022863	0.99
chr6	84028677	84028676	1.0	83989750	1.0	84028676	0.25	84028676	0.69	84028676	0.56
chr6	84033797	83985929	0.53	84001337	1.0	83999304	0.07	84031563	0.87	NA	NA
chr6	84036127	84036126	0.69	83988104	0.67	NA	NA	83987097	1.0	84036126	1.0
chr6	84038484	84033930	0.99	84037560	0.95	84030677	1.0	84030677	1.0	84038097	1.0
chr6	84047179	84047183	0.83	NA	NA	NA	NA	NA	NA	NA	NA
chr6	84047493	84047492	0.94	84022204	0.4	84047492	1.0	84047492	0.83	84047492	0.76
chr6	84049982	84049982	0.86	84049746	0.79	84047352	0.73	84049982	0.67	84049982	0.85
chr6	84057619	84057609	0.97	NA	NA	NA	NA	84044592	1.0	NA	NA
chr6	84060691	84060690	0.49	NA	NA	84060690	1.0	84030235	0.75	84020856	0.67
chr6	84060853	84060460	0.66	84062245	0.56	84060852	0.62	84060875	0.65	84060460	0.7
chr6	84064038	84064059	0.97	84014552	0.51	84064051	1.0	84022742	0.69	84064051	1.0
chr6	84064472	84064487	0.92	84064487	1.0	84064487	0.91	84064487	0.95	84064487	1.0
chr6	84065285	84065303	0.69	84065284	0.96	84065074	0.96	84065303	0.89	84065303	0.89
chr6	84066004	84068286	0.42	84066004	0.41	84066004	0.38	84066004	0.26	84066004	0.27
chr6	84073257	84073256	1.0	NA	NA	NA	NA	NA	NA	NA	NA
chr6	84073889	84065375	0.37	84073888	0.8	84073888	0.6	84073888	0.61	84073888	0.95
chr6	84076064	84076668	0.95	84076063	0.67	84076063	0.5	84067047	0.6	84076063	0.56
chr6	84076225	84076224	0.58	84076224	0.54	84076224	0.46	84076224	0.51	84076224	0.61
chr6	84081821	84081820	1.0	84069384	0.98	84069384	1.0	84081820	1.0	84081820	0.94
chr6	84089658	84073289	0.5	NA	NA	NA	NA	NA	NA	NA	NA
chr6	84089808	84088236	0.97	84088236	0.84	84083597	0.75	84088236	0.87	84088236	0.95
chr6	84093268	84093268	0.93	84093064	0.99	84093064	1.0	84093064	0.99	84093064	1.0
chr6	84094699	84094698	0.84	84094698	1.0	84094698	0.67	84094698	0.46	NA	NA
chr6	84099177	84099181	0.69	84108451	0.65	84099181	0.88	84099181	0.58	84099181	0.56
chr6	84099305	84098260	0.8	84099312	1.0	84098260	1.0	84098260	1.0	84099312	0.99
chr6	84099863	84099862	0.92	84099862	0.81	84099862	0.61	84099862	0.92	84099862	0.98
chr6	84102806	84102805	0.83	84102805	0.75	84102805	0.44	84102805	0.97	84102805	0.83
chr6	84108440	84108439	0.98	NA	NA	84066987	0.2	84098813	1.0	NA	NA
chr6	84116947	84116946	1.0	84128296	0.08	84116946	0.44	84116946	1.0	NA	NA
chr6	84117018	84102633	1.0	NA	NA	NA	NA	84154379	0.14	84154244	0.01
chr6	84117688	84073380	0.5	NA	NA	NA	NA	NA	NA	NA	NA
chr6	84121064	84121077	0.9	84121077	0.92	84121077	0.52	84121077	0.54	84121077	1.0
chr6	84122985	84091651	1.0	NA	NA	NA	NA	84122999	1.0	NA	NA
chr6	84123254	84128369	0.64	84123253	0.46	84123253	0.7	84111396	0.52	84123253	0.53
chr6	84127309	84127274	0.91	84119220	0.83	84110520	0.4	84127274	0.99	84119220	0.92
chr6	84134919	84110520	0.26	84134919	0.49	84154244	0.35	84134919	0.37	84134919	0.44
chr6	84154313	84158284	0.56	84138431	0.72	84138431	0.45	84150226	0.74	84119220	0.75
chr6	84156743	84174674	0.49	84138431	0.93	84138431	0.67	84143904	0.83	84157866	0.95
chr6	84164006	84164005	0.56	84164005	0.76	84164005	0.69	84167908	0.52	84164005	0.7
chr6	84164863	84164862	1.0	NA	NA	NA	NA	84211826	0.33	84212850	0.05
chr6	84170492	84165707	0.93	84121834	1.0	84135323	1.0	84165707	1.0	84158284	1.0
chr6	84173687	84176166	0.83	84173686	0.84	84164081	0.65	84165707	0.62	84173686	0.76
chr6	84174675	84174674	0.95	84174674	0.69	84174674	0.75	84174674	0.95	84174674	0.2
chr6	84176895	84176894	0.49	84176894	0.9	84176894	0.83	NA	NA	84176894	1.0
chr6	84188104	84188103	0.71	84188103	0.18	84207536	0.74	84188103	0.53	84188103	0.92
chr6	84188253	84188252	1.0	NA	NA	NA	NA	84148283	0.04	NA	NA
chr6	84188889	84205531	0.88	84188888	0.11	NA	NA	84141153	1.0	84192532	0.01
chr6	84191156	84142530	0.76	84202528	0.0	NA	NA	84191160	1.0	84156773	1.0
chr6	84194355	84194354	0.74	84194354	0.89	84194354	0.77	84194354	0.78	84179278	0.64
chr6	84194456	84186784	0.72	84194455	1.0	84194455	0.8	84186784	0.95	84182338	0.86
chr6	84197252	84197251	0.89	84197251	0.84	84197251	1.0	84197251	0.89	84197251	0.82
chr6	84197821	84176166	0.59	84164081	0.77	84164081	0.61	84186784	0.75	84182338	0.61
chr6	84199559	84199558	0.82	84164085	0.69	84175399	0.78	84186784	0.68	84178150	0.82
chr6	84201278	84201283	0.62	84201283	0.72	84201283	1.0	84201283	0.56	84201283	0.88
chr6	84201405	84225037	0.2	NA	NA	NA	NA	NA	NA	84164898	0.04
chr6	84208020	84208019	0.49	84190839	0.57	84208011	0.78	84208019	0.55	84208019	0.64
chr6	84209042	84206374	0.91	NA	NA	NA	NA	NA	NA	NA	NA
chr6	84209374	84209373	0.91	84209373	0.96	84209373	0.82	84209373	0.99	84209373	0.9
chr6	84211225	84168498	1.0	84211224	1.0	84211224	1.0	84161546	1.0	84211224	1.0
chr6	84211896	84211895	0.89	84211895	0.75	84188291	0.5	84211895	1.0	84211895	0.68
chr6	84222054	84222053	1.0	84172114	1.0	84222053	1.0	84178474	1.0	NA	NA
chr6	84222773	84217913	0.59	84222772	0.36	84222772	0.55	84172874	0.64	84222772	0.57
chr6	84223501	84222766	0.59	84223500	0.49	84223500	0.94	84223500	0.48	84223500	0.86
chr6	84223909	84220363	0.93	NA	NA	NA	NA	84185697	1.0	NA	NA
chr6	84234773	84227460	0.44	84232516	0.57	84232516	0.74	84238260	0.64	84232516	0.76
chr6	84240059	84240062	0.83	84232516	0.96	84232516	0.98	84228296	0.97	84232516	0.83
chr6	84243775	84243774	0.68	84243774	0.98	84243774	0.94	84243774	0.93	84243794	0.94
chr6	84245592	84241005	0.99	84245609	0.99	84242610	0.97	84242610	0.98	84245609	0.97
chr6	84252484	84249182	1.0	NA	NA	NA	NA	NA	NA	NA	NA
chr6	84254248	84254247	0.79	84255564	0.85	84255564	0.96	84255564	0.77	84255564	0.86
chr6	84254528	84254527	0.24	84254527	0.22	84254527	0.29	84254527	0.22	84254527	0.22
chr6	84259948	84245395	0.67	NA	NA	NA	NA	NA	NA	NA	NA
chr6	84261703	84261702	0.55	NA	NA	84261702	1.0	84261702	0.5	84261702	1.0
chr6	84266628	84266627	0.88	NA	NA	84266627	1.0	84266627	0.8	84266627	1.0
chr6	84267091	84230672	0.5	NA	NA	NA	NA	NA	NA	NA	NA
chr6	84267806	84267805	0.85	84267805	0.75	84267805	0.99	84267805	0.93	84267805	1.0
chr6	84281307	84271831	0.08	NA	NA	NA	NA	NA	NA	NA	NA
chr6	84283350	84312746	1.0	NA	NA	NA	NA	NA	NA	NA	NA
chr6	84284284	84284283	0.96	84249137	0.06	84283809	1.0	84284283	1.0	84244468	1.0
chr6	84291670	84289244	0.37	84291669	0.35	84291669	0.37	84291669	0.29	84291669	0.19
chr6	84297663	84289870	1.0	NA	NA	NA	NA	84269485	1.0	84272094	1.0
chr6	84305610	84303908	0.99	84305616	1.0	NA	NA	84285866	0.94	84272094	0.57
chr6	84313436	84312442	0.46	84313435	0.41	84317058	0.31	84296232	0.4	84317058	0.52
chr6	84315330	84287379	0.91	84267650	0.33	NA	NA	84315105	1.0	84272094	1.0
chr6	84321200	84277352	0.45	NA	NA	84286226	0.25	84281684	0.58	NA	NA
chr6	84325595	84324035	0.09	84325594	0.31	84325778	0.18	84328575	0.34	84325778	0.31
chr6	84327148	84327147	0.98	84327147	0.87	84327147	0.25	84327147	1.0	84327147	0.82
chr6	84334964	84335001	0.87	84335001	1.0	84335001	1.0	NA	NA	84335015	0.8
chr6	84335152	84335151	0.8	NA	NA	NA	NA	NA	NA	84335230	0.0
chr6	84336857	84339681	0.96	84339681	0.85	84336269	0.89	84339681	0.86	84336863	0.8
chr6	84341832	84341831	0.72	84341729	0.69	84339868	0.81	84341729	0.78	84341729	0.75
chr6	84352074	84352069	0.98	84352069	0.97	84352069	0.97	84352069	1.0	84352069	0.99
chr6	84353982	84353981	0.87	84352929	0.95	84353981	0.87	84353981	0.87	84353981	0.96
chr6	84363584	84363583	0.78	84356407	0.88	84363583	1.0	84356407	0.81	84353091	0.83
chr6	84364564	84364563	0.95	84364563	0.98	84364563	1.0	84364563	0.95	84364563	0.95
chr6	84369688	84347257	0.41	84379128	0.76	84349287	0.8	84379128	0.78	84379128	0.87
chr6	84370049	84370048	0.96	84370048	0.98	84361789	1.0	84370048	0.98	84359115	0.94
chr6	84371751	84371778	0.75	84371778	0.78	84337670	1.0	84371778	0.88	84371778	0.67
chr6	84376001	84365968	1.0	84373211	1.0	84361789	1.0	84360658	1.0	84359115	0.98
chr6	84377387	84364563	0.48	84374538	0.62	84379184	0.52	84374538	0.55	84374538	0.68
chr6	84384151	84368935	0.65	84379755	0.63	84384150	0.92	84384150	0.77	84384150	0.73
chr6	84392155	84392154	0.85	NA	NA	84392154	0.5	NA	NA	84392154	0.86
chr6	84398532	84397616	0.68	84397616	0.68	84397616	0.89	84397750	0.75	84397616	0.77
chr6	84398540	84397616	0.69	84397616	0.7	84397616	0.95	84397750	0.76	84397616	0.78
chr6	84404647	84403974	0.61	84404651	1.0	84404651	0.89	84404651	0.67	84404651	1.0
chr6	84413909	84413908	0.55	84413908	0.84	84413908	0.93	84413908	0.79	84413908	0.87
chr6	84417574	84417608	0.91	84417608	0.96	84417125	0.93	84417608	0.93	84417125	0.94
chr6	84418998	84418997	0.7	84418997	0.98	84418997	0.98	84418997	1.0	84418997	0.91
chr6	84424948	84424947	0.62	84424947	0.84	84424947	0.78	84424947	0.78	84425552	0.86
chr6	84425404	84425403	0.98	84425552	0.97	84424947	0.82	84425403	1.0	84425403	0.95
chr6	84426945	84426944	0.93	84425552	0.74	84424947	0.82	84456310	0.55	84426944	0.99
chr6	84436947	84440848	0.52	84395066	0.25	NA	NA	84392789	0.67	84439042	0.67
chr6	84441780	84441779	0.83	84441779	1.0	84441779	0.33	84441779	0.82	84411312	0.17
chr6	84444827	84441873	0.42	84441873	0.66	84460350	0.74	84444855	0.76	84431905	0.64
chr6	84447645	84445692	0.93	84447644	0.8	84447644	1.0	84424273	1.0	84447644	1.0
chr6	84460551	84460550	1.0	84455612	1.0	84460550	0.99	84452204	1.0	84460550	0.96
chr6	84462646	84462645	0.99	84454228	0.96	84440911	1.0	84454228	0.91	84454228	1.0
chr6	84471259	84471265	0.9	84471265	0.56	84438816	0.01	84471265	0.59	84515538	0.17
chr6	84491048	84491047	0.72	84488799	0.77	84448491	0.9	84488799	0.85	84488799	0.84
chr6	84492066	84492103	0.43	84448491	0.4	84455612	0.31	84487519	0.38	84478764	0.42
chr6	84498309	84498308	0.75	84498308	0.98	84449828	1.0	84498308	0.96	84498308	0.87
chr6	84498461	84532822	0.36	NA	NA	84498480	0.09	NA	NA	84498480	1.0
chr6	84500344	84502826	0.21	84500916	0.13	84512028	0.27	84504767	0.23	84531212	0.18
chr6	84502547	84502777	0.95	84502777	0.9	84502777	0.81	84502777	0.85	84502777	0.8
chr6	84506098	84506097	0.76	84506097	0.98	84505041	0.97	84505041	0.98	84505041	0.72
chr6	84508222	84554070	0.41	84501475	0.73	84501475	0.51	84500916	0.62	84504938	0.64
chr6	84513026	84513547	0.54	84510624	0.96	84510624	0.72	84511412	0.74	84510624	0.94
chr6	84515272	84558983	0.52	84515271	0.57	84535462	0.88	84512395	0.81	84535462	0.68
chr6	84519419	84519034	0.84	84519034	0.83	84519034	0.82	84519788	0.77	84519034	0.8
chr6	84522990	84522989	0.52	84522989	1.0	84522989	0.57	84522989	0.93	84523129	0.97
chr6	84523395	84523394	1.0	NA	NA	NA	NA	NA	NA	NA	NA
chr6	84525400	84524686	0.95	84513498	0.95	84501475	0.97	84525473	0.97	84523129	0.97
chr6	84533997	84533996	0.77	84533996	0.89	84533996	0.97	84533996	0.88	84533996	0.98
chr6	84548445	84548457	1.0	84548457	1.0	84547950	0.99	84548457	0.98	84544408	0.97
chr6	84548999	84547950	0.93	84547950	0.96	84547950	0.99	84547950	0.93	84544408	0.98
chr6	84553462	84552912	0.99	84552402	0.99	84553461	0.99	84552912	1.0	84552402	1.0
chr6	84559157	84559294	0.85	84600181	0.06	84557121	0.57	84557800	0.66	84570389	0.08
chr6	84564779	84564778	0.49	84564778	0.96	84564778	0.96	84564778	0.8	84564778	0.97
chr6	84567307	84564784	0.41	84562897	0.88	84567306	0.95	84562897	0.75	84567306	0.9
chr6	84569706	84566887	0.41	84561849	0.41	84567306	0.41	84557798	0.4	84564435	0.38
chr6	84572961	84572960	0.56	NA	NA	84572960	1.0	NA	NA	NA	NA
chr6	84582397	84582396	0.96	84588235	0.99	84588235	0.97	84588235	0.98	84582396	1.0
chr6	84582487	84581867	0.98	84574749	1.0	84574973	0.97	84577058	1.0	84578829	1.0
chr6	84583347	84563285	0.33	NA	NA	84588573	0.75	NA	NA	NA	NA
chr6	84589332	84578829	0.93	84589331	0.73	84574973	0.9	84577058	0.86	84578829	0.88
chr6	84598101	84603891	0.42	84598127	0.84	84598367	0.92	84616426	0.89	84598127	0.95
chr6	84600507	84598845	0.99	84597823	0.99	84598845	1.0	84598845	0.98	84598845	0.98
chr6	84601152	84598845	0.62	84587443	0.78	84580380	0.93	84643135	0.65	84643135	0.77
chr6	84604964	84588117	0.93	84598527	1.0	84577800	1.0	84577800	0.99	84577800	0.96
chr6	84605576	84605575	0.66	NA	NA	84605575	1.0	84605575	0.33	84576283	0.8
chr6	84615671	84598845	0.67	84597823	0.92	84615670	0.95	84598845	0.95	84633652	0.91
chr6	84617761	84617759	0.67	NA	NA	NA	NA	NA	NA	NA	NA
chr6	84632354	84632353	0.63	84632353	0.98	84632353	0.83	84632353	0.89	84632353	0.81
chr6	84634829	84634840	0.76	84634840	0.99	84598367	0.97	84634840	0.98	84621369	0.93
chr6	84636373	84636372	0.93	84636372	0.95	84586940	0.5	84636372	0.96	84636372	0.94
chr6	84640652	84640648	1.0	NA	NA	NA	NA	NA	NA	NA	NA
chr6	84658560	84640035	0.25	NA	NA	84658559	1.0	NA	NA	84658559	1.0
chr6	84658743	84658742	0.74	84658742	0.7	84658742	0.89	84658742	0.7	84661293	0.67
chr6	84662123	84672816	0.33	84616166	0.03	84686050	0.04	NA	NA	NA	NA
chr6	84664673	84659627	0.82	84659057	0.64	84659057	0.81	84659057	0.7	84659057	0.74
chr6	84666443	84666442	0.47	84652726	0.55	84666442	0.72	84666442	0.76	84666442	0.72
chr6	84669767	84669766	0.97	84657564	0.94	84669766	0.99	84669766	0.98	84669766	0.92
chr6	84670469	84669324	1.0	84669324	0.96	84670468	0.99	84670468	1.0	84669324	1.0
chr6	84672998	84672997	0.99	84671787	1.0	84669324	0.98	84672997	1.0	84673478	1.0
chr6	84675983	84675988	0.95	84675988	0.75	84675988	0.64	84675988	0.82	84675988	0.93
chr6	84676539	84676538	0.51	84676538	0.79	84677486	0.42	84654323	0.54	84681826	0.83
chr6	84680210	84680209	0.56	84680209	0.25	84656111	0.87	NA	NA	84638542	1.0
chr6	84680390	84680389	0.57	84677617	0.71	84677724	0.69	84677724	0.47	84677724	0.69
chr6	84681961	84681850	1.0	84681850	0.97	84681850	1.0	84681850	1.0	84681850	0.99
chr6	84689113	84697518	0.86	84689719	0.92	84686401	0.86	84692593	0.88	84689719	0.9
chr6	84689596	84689595	0.73	NA	NA	NA	NA	NA	NA	NA	NA
chr6	84697627	84677162	0.31	84659569	0.38	84703719	0.76	84697627	0.56	84697627	0.32
chr6	84699152	84699151	0.76	84699151	0.43	84699151	0.84	84699151	0.58	84679469	0.29
chr6	84699322	84699321	0.91	84699321	0.86	84699321	0.67	84699321	0.61	84678898	0.48
chr6	84707827	84702336	0.54	84686150	0.81	84707840	0.69	84707840	0.62	84707840	1.0
chr6	84708463	84690138	0.86	84708462	0.25	NA	NA	84661153	1.0	84708462	0.5
chr6	84710881	84710880	0.78	84710880	0.92	84710880	0.59	84710880	0.79	84710880	0.76
chr6	84711639	84733306	0.42	84711638	0.88	84711638	0.94	84711638	0.74	84704488	0.83
chr6	84727402	84689719	0.46	84689719	0.71	84697518	0.74	84689719	0.77	84727401	0.85
chr6	84729051	84729048	0.81	84729050	0.5	NA	NA	84683551	0.89	84729050	0.57
chr6	84729997	84705023	0.54	84689719	0.91	84697518	0.97	84689719	0.92	84731889	0.89
chr6	84730789	84705629	0.32	84683238	0.32	84683238	0.55	84729996	0.51	84685246	0.58
chr6	84731161	84708847	0.4	84704488	0.56	84705517	0.76	84708847	0.58	84717970	0.63
chr6	84731269	84720873	0.96	84703778	1.0	84683944	0.97	84718657	1.0	84698093	1.0
chr6	84732821	84732820	0.78	84732820	0.78	84732820	0.75	84732820	0.69	84732820	0.83
chr6	84736019	84736018	0.5	NA	NA	84736018	0.69	84736018	1.0	NA	NA
chr6	84747186	84747185	0.81	84747185	0.33	NA	NA	84739947	0.67	84750777	1.0
chr6	84749477	84744064	0.75	84749487	0.97	84749487	0.97	84749487	0.95	84750264	0.89
chr6	84752187	84752186	0.92	84752186	0.96	84752186	0.98	84752186	0.95	84752186	1.0
chr6	84753440	84753439	0.75	84753439	0.78	84741361	0.74	84753439	0.71	84753439	0.88
chr6	84758408	84720541	0.14	84732041	0.1	84758419	0.23	NA	NA	84782977	0.01
chr6	84759550	84759549	0.98	84753799	1.0	84759549	0.98	84759549	0.96	84759549	0.95
chr6	84760218	84760217	0.3	84760217	1.0	84760217	1.0	84760217	0.61	84760217	0.82
chr6	84765562	84739460	0.79	84715793	0.97	84765561	0.33	84715793	0.79	84765561	1.0
chr6	84765776	84765775	0.77	84759563	0.91	84718907	1.0	84737464	0.5	84765690	0.97
chr6	84765981	84765981	0.65	84765981	0.87	84741361	0.96	84765981	0.85	84765981	0.8
chr6	84765982	84765981	0.64	84765981	0.87	84741361	0.98	84765981	0.85	84765981	0.82
chr6	84769230	84816856	0.58	84767012	0.5	84779448	0.02	84738550	0.67	NA	NA
chr6	84770400	84770392	0.75	84770414	0.99	84723462	1.0	84770414	1.0	84770414	0.98
chr6	84770636	84770635	0.67	84770636	0.64	84770636	0.67	84770636	0.56	84770635	0.43
chr6	84772570	84772580	0.57	84772570	0.98	84772570	0.91	84772570	0.94	84772570	0.92
chr6	84773108	84756568	0.44	84771191	0.68	84771509	0.61	84771191	0.36	84771191	0.7
chr6	84775732	84775731	0.95	84775731	1.0	84775731	1.0	84775731	1.0	84775731	1.0
chr6	84776576	84804345	0.55	84773568	0.62	84771509	0.66	84776575	0.51	84779036	0.71
chr6	84782964	84797855	0.51	84782977	0.71	84801670	0.85	84782977	0.75	84771509	0.63
chr6	84785988	84743989	1.0	NA	NA	NA	NA	84785987	1.0	84785987	0.44
chr6	84790724	84790723	0.92	84772590	0.5	84790723	0.89	84768167	1.0	84790723	0.44
chr6	84792642	84757007	0.82	84757007	1.0	84792666	1.0	84792666	1.0	84792686	1.0
chr6	84792687	84841882	0.5	NA	NA	NA	NA	NA	NA	84792686	1.0
chr6	84794030	84809129	0.3	84773568	0.57	84749487	0.42	84773568	0.37	84773568	0.44
chr6	84804340	84774615	0.68	84765981	0.51	84803036	0.58	84772106	0.45	84774438	0.45
chr6	84806001	84777151	0.51	84776603	0.54	84784224	0.81	84782492	0.7	84771274	0.67
chr6	84814920	84766435	1.0	84814919	1.0	84814919	1.0	84861316	0.33	NA	NA
chr6	84816798	84797855	0.87	84816797	0.95	84816797	1.0	84816797	0.97	84816797	0.77
chr6	84824323	84813675	0.82	84824322	0.92	84824322	0.83	84824322	0.94	84824322	0.92
chr6	84833195	84833194	0.56	NA	NA	NA	NA	NA	NA	NA	NA
chr6	84835459	84862524	1.0	NA	NA	NA	NA	NA	NA	NA	NA
chr6	84845510	84797994	0.42	84815544	0.76	84834149	0.82	84815544	0.58	84815544	0.44
chr6	84846982	84846981	1.0	84846981	0.88	84834149	0.95	84846981	0.98	84846981	0.93
chr6	84851673	84851677	0.65	84851677	0.92	84851677	0.8	84851677	0.96	84851677	0.81
chr6	84855984	84832393	1.0	NA	NA	NA	NA	NA	NA	NA	NA
chr6	84858940	84828726	0.5	84858939	0.63	84858939	0.68	84858939	0.66	84858939	0.73
chr6	84860828	84817912	1.0	NA	NA	84873842	0.67	NA	NA	84840454	0.5
chr6	84864457	84864456	0.81	84816996	0.97	84864456	1.0	84817550	0.95	84814590	0.97
chr6	84867621	84867620	0.71	84858939	0.76	84851081	0.87	84867620	0.52	84858939	0.82
chr6	84873281	84873280	0.97	84873280	0.45	84873280	1.0	84873280	1.0	84873280	0.86
chr6	84873623	84873622	1.0	84873622	0.89	84873622	0.86	84873622	0.82	NA	NA
chr6	84873680	84875721	0.32	84873679	0.28	84873679	0.44	84873679	0.35	84873679	0.43
chr6	84874972	84875279	0.3	84873939	0.27	84902039	0.79	84902039	0.7	84884587	0.34
chr6	84877299	84877320	0.64	84883313	0.65	84877320	0.62	84883313	0.58	84877320	0.51
chr6	84877321	84877320	0.63	84883313	0.65	84877320	0.63	84883313	0.58	84876883	0.52
chr6	84877498	84877497	0.29	84877497	0.6	84877497	0.68	84877497	0.52	84877497	0.52
chr6	84878127	84878126	0.43	84887445	0.74	84878126	0.9	84887445	0.56	84880435	0.55
chr6	84897736	84905014	0.75	84897735	0.73	84884343	0.98	84897735	0.83	84884343	0.95
chr6	84908809	84908820	0.96	84883879	0.99	84883879	0.99	84908820	1.0	84908820	0.96
chr6	84908821	84908820	0.96	84883879	0.99	84883879	0.99	84908820	1.0	84908820	0.96
chr6	84909543	84881207	0.58	84884343	0.84	84884343	0.98	84884391	0.92	84884343	0.88
chr6	84912912	84912911	0.97	84882708	1.0	84882708	0.98	84912911	0.99	84882708	0.98
chr6	84916208	84881660	0.65	NA	NA	NA	NA	84954539	1.0	NA	NA
chr6	84916998	84919589	0.65	84916997	0.99	84916997	0.99	84916997	0.96	84919589	0.96
chr6	84925661	84912911	0.53	84926668	0.71	84926668	0.78	84926668	0.7	84914853	0.69
chr6	84933565	84933564	0.73	84933564	0.76	84933564	0.53	84933564	0.64	84933564	0.84
chr6	84933770	84939678	0.24	84934700	0.62	84933217	0.38	84934185	0.4	84887445	0.46
chr6	84945310	84945332	0.96	84897748	0.71	NA	NA	84945316	0.75	NA	NA
chr6	84950678	84985191	0.37	84995391	0.22	NA	NA	84939975	0.33	84979383	0.17
chr6	84952868	84952262	0.85	84952262	0.87	84952499	0.94	84952262	0.9	84952262	0.89
chr6	84953856	84953855	0.51	84952262	0.73	84953855	0.8	84953855	0.73	84953855	0.7
chr6	84969730	84969729	0.37	84965077	0.99	84969729	0.98	84969729	0.95	84969150	0.82
chr6	84982364	84979949	1.0	84982363	1.0	84979949	0.98	84979949	1.0	84979949	0.97
chr6	84987913	84941134	0.01	NA	NA	NA	NA	NA	NA	NA	NA
chr6	84989410	84979949	0.9	84979949	0.95	84979949	0.9	84979949	0.93	84979949	0.92
chr6	84990572	84990577	1.0	84983111	1.0	NA	NA	84983111	1.0	84983111	1.0
chr6	84994046	84994051	0.97	84994051	1.0	84994051	0.33	84964522	1.0	84994051	1.0
chr6	84994642	84994641	0.7	84994641	0.64	84994641	0.9	84994641	0.58	84994641	0.64
chr6	84995216	84995226	0.98	84995226	1.0	84995226	0.98	84995226	0.97	84995226	0.99
chr6	84995496	84961701	0.76	84998741	0.94	84995508	0.9	84998741	0.92	85001786	0.97
chr6	84995593	84995592	0.97	84995592	0.96	84995592	1.0	84995592	1.0	84995592	1.0
chr6	85010743	84996575	0.39	85010742	0.63	85010742	0.79	85010742	0.56	85011015	0.5
chr6	85012210	85012214	0.98	85012214	1.0	NA	NA	85012214	1.0	NA	NA
chr6	85012284	85012298	1.0	85012298	1.0	NA	NA	85011290	1.0	84975024	0.01
chr6	85014175	84975024	0.01	NA	NA	NA	NA	NA	NA	NA	NA
chr6	85019907	85019913	0.86	85022499	0.86	85019206	0.74	85019913	0.76	85022499	0.85
chr6	85027395	85027405	0.8	NA	NA	NA	NA	85027409	0.5	NA	NA
chr6	85029976	85029672	0.94	85029975	0.96	85024072	0.95	85029672	0.89	85029672	0.89
chr6	85032612	85027517	0.47	85040470	0.76	85042278	0.87	85040470	0.75	85040470	0.55
chr6	85036499	85032453	0.87	85014136	0.98	85035004	0.96	85035004	0.96	85036482	0.95
chr6	85038962	85038961	0.81	85038961	1.0	85038961	0.5	NA	NA	85038961	0.75
chr6	85044896	85039534	0.88	85039534	0.77	85039410	0.89	85039534	0.85	85039534	0.85
chr6	85047252	85039569	0.63	85039569	0.6	85039517	0.77	85038183	0.58	85047251	0.58
chr6	85047560	85043158	0.62	85044301	0.97	85039877	0.97	85043158	0.97	85044301	0.94
chr6	85053599	85053607	0.61	85053607	0.28	85010186	0.2	85053607	1.0	85047137	0.89
chr6	85067602	85058986	0.98	85067601	1.0	85067601	0.96	85058986	1.0	85067601	0.99
chr6	85068815	85068814	0.95	85063173	0.98	85060762	0.97	85063173	0.98	85063173	0.96
chr6	85070869	85070868	0.99	85070868	0.99	85072579	1.0	85070868	0.98	85070868	0.99
chr6	85074828	85084299	0.93	85072556	0.97	85071029	1.0	85072556	0.98	85072556	0.96
chr6	85079897	85079896	0.71	85079896	0.68	85079896	0.93	85079896	0.7	85079896	0.94
chr6	85083359	85083358	0.79	85071029	0.88	85083358	0.96	85071029	0.89	85082205	0.93
chr6	85083982	85126380	0.5	85083981	0.36	85083981	1.0	NA	NA	85085522	0.25
chr6	85084568	85084567	0.74	NA	NA	85084567	0.64	85066535	1.0	NA	NA
chr6	85085731	85085730	1.0	85085730	1.0	85085730	0.57	85085730	0.73	85042779	0.64
chr6	85087010	85068717	0.92	85133514	0.05	85087009	1.0	85120323	0.05	NA	NA
chr6	85087979	85053665	1.0	NA	NA	85087978	1.0	85053665	1.0	85087978	0.76
chr6	85098976	85096582	0.81	85098975	0.87	85098975	0.82	85098975	0.52	85098975	0.58
chr6	85100411	85100410	0.87	85057548	0.33	NA	NA	85100410	0.91	85100410	1.0
chr6	85102290	85087642	0.76	85102289	0.5	85102289	0.67	85078192	0.67	85102289	0.5
chr6	85103273	85103272	0.67	85103272	0.95	85090456	0.98	85104977	0.88	85090456	0.73
chr6	85106331	85106330	0.96	85106330	1.0	85087333	0.91	85092747	1.0	85106330	0.96
chr6	85107696	85103778	0.84	NA	NA	85107702	0.25	85107702	0.99	85107702	1.0
chr6	85108198	85109072	0.54	85109072	0.77	85104808	0.69	85109072	0.76	85109072	0.69
chr6	85110719	85110718	0.53	85108136	0.97	85089903	0.95	85108136	1.0	85110718	0.93
chr6	85113298	85116893	0.22	85113676	0.36	85113774	0.78	85113676	0.38	85115354	0.37
chr6	85123491	85087400	0.33	85113676	0.34	85123085	0.39	85119691	0.27	85122643	0.46
chr6	85125293	85125302	0.96	85125302	0.87	85125292	0.5	85125302	1.0	85125302	1.0
chr6	85126381	85136547	0.65	85136547	0.87	85136547	0.95	85136547	0.87	85136547	0.84
chr6	85130010	85130026	0.98	NA	NA	85130026	0.86	85103672	1.0	85098691	0.25
chr6	85130981	85130685	0.68	85130685	0.92	85132677	0.69	85130685	0.91	85130685	0.91
chr6	85139497	85137779	0.82	85135708	0.85	85138371	0.88	85137779	0.82	85136368	0.86
chr6	85154765	85154762	0.51	85126380	0.76	85153819	0.46	85154762	0.45	85126380	0.73
chr6	85154832	85137708	1.0	85137708	1.0	NA	NA	85137708	1.0	85137708	0.67
chr6	85161404	85161402	1.0	NA	NA	NA	NA	85116754	1.0	NA	NA
chr6	85175331	85175334	0.77	85175334	0.54	85175334	0.75	85175334	0.94	85175334	0.64
chr6	85177950	85177949	0.88	85168255	0.92	85168061	0.91	85170733	0.95	85168255	0.86
chr6	85185005	85185004	0.68	NA	NA	85185004	0.62	85169472	0.5	85185004	0.73
chr6	85185409	85185408	1.0	85187546	1.0	85185408	0.97	85182026	1.0	85180425	1.0
chr6	85193631	85192108	0.88	85192108	0.84	85193411	1.0	85191878	0.89	85192108	0.82
chr6	85196340	85170136	1.0	85196321	1.0	NA	NA	85196321	1.0	85196321	1.0
chr6	85199292	85199291	0.56	85199291	0.62	85191900	0.77	85191900	0.54	85193944	0.7
chr6	85205676	85199744	0.87	85199744	0.83	85205675	1.0	85205675	0.79	85199744	0.82
chr6	85207294	85207305	0.86	85199744	0.91	85207506	0.77	85207506	0.88	85207506	0.94
chr6	85210979	85210978	0.95	85210978	0.95	85193411	0.96	85199744	0.97	85210978	1.0
chr6	85214111	85199744	0.81	85199744	0.81	85193411	0.99	85199744	0.87	85199744	0.83
chr6	85234013	85234012	0.8	85239131	0.83	85234012	0.53	85233723	0.72	85238355	0.83
chr6	85244764	85259479	0.55	85239131	0.88	85243946	0.83	85243946	0.84	85243946	0.87
chr6	85245787	85245786	1.0	85245786	0.99	85245786	1.0	85245786	1.0	85240340	1.0
chr6	85251848	85239131	0.79	85246488	0.91	85233723	0.56	85240842	0.81	85239131	0.92
chr6	85253846	85266209	0.35	85246488	0.7	85254788	0.92	85204328	0.5	85260399	0.67
chr6	85255752	85249699	0.37	85240262	0.68	85255751	0.5	85240262	0.57	85206773	0.74
chr6	85265439	85265438	1.0	NA	NA	NA	NA	85265438	1.0	NA	NA
chr6	85266584	85266252	0.86	85239131	0.99	85266252	0.99	85260399	0.98	85239131	0.99
chr6	85270702	85239994	1.0	NA	NA	NA	NA	NA	NA	NA	NA
chr6	85271301	85271300	1.0	85271300	1.0	85306438	0.03	NA	NA	NA	NA
chr6	85272556	85272555	0.87	85272555	1.0	85272555	0.68	85272551	0.62	85272555	1.0
chr6	85273587	85268561	0.7	85275022	0.78	85275227	0.82	85275227	0.63	85275227	0.78
chr6	85280730	85282966	0.61	85286683	0.56	85280729	0.73	85286683	0.68	85286683	0.7
chr6	85280915	85280928	0.75	85280928	0.72	85282243	0.86	85280928	0.84	85286218	0.78
chr6	85284009	85284010	0.56	85284010	0.54	85286976	0.88	85284006	0.58	85284010	0.32
chr6	85290238	85290237	0.77	85280244	0.42	85282243	0.76	85286157	0.5	85290237	0.59
chr6	85293028	85293025	0.97	85293025	1.0	85293025	0.99	85293025	1.0	85293025	0.98
chr6	85302190	85301361	0.89	85301019	0.82	85301019	0.71	85301019	0.89	85301361	0.83
chr6	85306048	85307238	0.97	85298379	1.0	85294837	1.0	85306055	0.95	85306055	0.99
chr6	85313757	85308923	0.46	85309409	0.83	85300861	0.5	85309409	0.89	85309409	0.9
chr6	85327742	85327741	1.0	NA	NA	NA	NA	NA	NA	NA	NA
chr6	85333210	85333209	0.77	85333209	0.91	85333209	0.93	85333209	0.94	85333209	0.94
chr6	85334836	85333949	0.73	85333949	0.89	85334952	0.98	85333949	0.92	85334835	0.96
chr6	85340922	85340921	0.75	85340719	0.98	85340719	0.98	85340719	0.99	85340719	0.96
chr6	85344925	85346248	0.56	85362959	1.0	NA	NA	85352381	1.0	85352381	1.0
chr6	85348370	85342503	0.95	85340719	0.97	85340719	0.99	85340719	0.96	85340719	0.96
chr6	85350559	85358995	0.51	85340719	0.53	85350293	0.59	85340719	0.63	85339928	0.65
chr6	85351583	85307926	1.0	NA	NA	NA	NA	85325404	1.0	NA	NA
chr6	85351851	85351850	0.95	85351850	1.0	85351850	0.83	85326512	1.0	85359190	0.24
chr6	85354967	85354704	0.54	85354704	0.68	85353371	0.66	85354704	0.74	85340719	0.66
chr6	85358979	85343827	0.78	85356553	0.84	85354037	0.94	85342158	0.73	85357829	0.82
chr6	85364775	85364774	0.94	85364774	1.0	85364774	0.37	85367363	1.0	85332658	0.11
chr6	85372271	85372283	0.72	85363989	0.83	85363989	0.92	85365257	0.73	85373654	0.88
chr6	85373655	85373654	0.98	85373654	1.0	85373654	0.99	85373654	1.0	85373654	0.98
chr6	85380891	85380890	0.61	85384849	0.86	85384849	0.71	85384849	0.85	85384849	0.81
chr6	85381176	85375225	0.69	85381175	0.79	85375225	0.73	85381175	0.7	85380186	0.69
chr6	85381237	85381236	0.97	85381236	0.93	85421643	0.01	85381236	1.0	85381236	0.61
chr6	85382472	85382471	0.99	NA	NA	NA	NA	85376002	1.0	NA	NA
chr6	85385734	85377741	0.9	85406740	0.33	85385733	1.0	85371052	1.0	85385733	0.64
chr6	85387971	85377625	0.68	85381175	0.78	85387970	0.66	85375634	0.76	85386519	0.71
chr6	85401145	85386774	0.53	85401144	0.94	85401144	0.88	85401144	0.91	85401144	0.93
chr6	85407016	85409122	0.96	85406061	0.9	85405469	0.96	85406061	0.89	85405869	0.96
chr6	85408884	85408883	0.32	85408883	0.91	85408883	0.93	85408883	0.84	85408883	0.89
chr6	85409447	85409446	0.65	85409446	0.71	85409446	0.33	85409446	0.86	85409446	0.46
chr6	85410027	85453095	1.0	NA	NA	NA	NA	NA	NA	NA	NA
chr6	85415744	85411276	0.96	NA	NA	NA	NA	85378455	1.0	NA	NA
chr6	85417540	85417554	0.54	85417554	0.61	85396640	0.75	85417554	1.0	85417554	0.53
chr6	85419079	85418852	0.56	85424341	0.6	85424341	0.37	85437614	0.56	85401483	0.56
chr6	85428689	85428688	0.96	85422908	0.98	85423593	0.95	85422821	1.0	85422821	0.96
chr6	85436294	85436293	0.78	85436293	0.94	85443988	0.6	85436293	0.59	85436293	0.85
chr6	85437885	85387970	0.0	NA	NA	85437896	0.69	NA	NA	NA	NA
chr6	85440830	85440829	0.94	85440829	0.94	85440829	0.94	85422821	0.95	85440829	0.96
chr6	85443153	85443152	0.94	85443152	0.67	NA	NA	85425282	0.59	85443152	0.6
chr6	85443780	85443779	1.0	85443779	1.0	85443779	1.0	85443779	1.0	85443779	1.0
chr6	85444563	85437226	0.8	85430327	0.97	85444572	0.8	85422821	0.97	85422821	0.98
chr6	85449260	85493130	0.02	NA	NA	85409446	1.0	NA	NA	NA	NA
chr6	85451222	85438544	0.98	85430327	0.99	85451221	1.0	85451221	1.0	85451221	0.98
chr6	85455906	85455911	0.56	NA	NA	NA	NA	NA	NA	NA	NA
chr6	85459135	85459142	1.0	NA	NA	NA	NA	85411276	1.0	NA	NA
chr6	85467842	85467841	0.77	85440049	1.0	NA	NA	85440049	1.0	85440049	1.0
chr6	85478027	85478026	0.8	85478026	0.77	85478026	0.9	85478026	0.78	85478026	0.91
chr6	85478727	85516763	0.5	85523680	0.11	NA	NA	85455658	0.25	NA	NA
chr6	85478843	85476829	0.06	NA	NA	NA	NA	NA	NA	NA	NA
chr6	85480770	85480769	0.79	85480794	0.6	85451576	0.83	85480769	0.36	85480794	0.25
chr6	85482417	85452283	0.04	NA	NA	85468792	0.05	NA	NA	NA	NA
chr6	85488556	85488555	0.85	85488555	0.5	NA	NA	85441211	0.56	85488555	0.64
chr6	85488882	85504789	0.49	85488881	0.59	85488881	0.59	85488881	0.53	85488881	0.75
chr6	85492313	85492312	1.0	NA	NA	NA	NA	NA	NA	NA	NA
chr6	85497791	85497790	0.66	85497790	0.9	85497790	1.0	85497790	0.76	85497790	0.91
chr6	85499651	85499647	0.77	85492948	1.0	85499650	0.25	85499650	1.0	85499650	1.0
chr6	85506321	85506320	0.75	85489525	0.95	85470117	0.95	85506320	0.96	85489525	1.0
chr6	85512622	85512621	0.64	85512621	0.85	85512621	0.96	85512621	0.86	85516021	0.92
chr6	85519870	85483629	1.0	NA	NA	NA	NA	NA	NA	NA	NA
chr6	85520016	85520015	0.86	85520015	0.51	85520015	0.17	85520015	0.89	85520015	0.6
chr6	85520364	85470765	0.6	NA	NA	NA	NA	85520363	1.0	NA	NA
chr6	85524191	85515021	0.83	85524190	0.65	85524190	1.0	85524190	0.76	85524190	0.79
chr6	85524786	85524785	0.57	85489444	0.95	85524785	0.83	85524785	0.99	85524785	0.92
chr6	85527386	85507730	0.96	85516021	0.96	85516021	1.0	85519651	0.99	85516021	0.96
chr6	85529053	85514971	0.56	NA	NA	85529052	0.67	NA	NA	85529052	0.67
chr6	85530645	85530644	0.95	85530644	1.0	85530644	0.84	85530644	1.0	85530644	1.0
chr6	85534832	85535497	0.58	85534831	0.95	85534831	0.89	85526470	0.92	85535130	0.77
chr6	85535029	85535028	0.7	85528914	0.84	85535028	0.79	85535028	0.86	85535028	0.8
chr6	85539936	85539935	0.6	85528914	0.73	85513598	0.86	85547817	0.68	85572560	0.69
chr6	85540997	85492605	0.65	85540996	0.59	85540996	1.0	85492605	0.83	85540996	0.75
chr6	85542134	85542133	0.93	85542133	1.0	85542133	0.67	85518787	0.44	85542133	1.0
chr6	85550789	85550788	0.69	85550788	1.0	85550788	0.79	85550788	0.56	85540383	0.44
chr6	85553787	85599980	0.7	85547817	0.98	85513598	0.96	85513598	0.94	85553786	0.96
chr6	85554223	85554222	0.86	85554222	0.9	85554222	0.73	85554222	0.5	85554222	0.39
chr6	85555989	85515575	0.64	85555995	1.0	85555995	0.4	85515575	1.0	85555995	1.0
chr6	85556473	85556472	0.9	85556472	0.92	85532033	0.96	85532033	0.98	85532033	0.95
chr6	85558937	85558936	1.0	85532176	0.98	85558936	0.97	85519651	1.0	85558936	0.93
chr6	85561034	85561033	0.94	85532968	0.25	85540383	0.5	85561033	0.5	85561033	0.68
chr6	85561348	85546565	0.85	NA	NA	85561347	1.0	85561347	0.5	NA	NA
chr6	85561819	85521782	0.98	NA	NA	85519975	0.96	85512215	0.94	85519975	0.66
chr6	85564988	85564987	0.99	85564987	0.5	85546942	0.25	85564987	0.81	85564987	1.0
chr6	85566391	85566390	0.17	85566390	0.44	85566390	1.0	85569146	0.25	85566390	0.8
chr6	85566702	85546191	0.97	85566701	1.0	NA	NA	85566701	0.44	85566701	1.0
chr6	85568957	85568966	0.67	NA	NA	85568966	0.69	NA	NA	85568966	0.28
chr6	85571360	85585292	0.97	85524190	0.03	85569786	0.24	85587364	0.62	85550267	0.33
chr6	85572958	85526793	0.5	NA	NA	NA	NA	NA	NA	NA	NA
chr6	85574111	85559008	0.76	85538330	0.52	85525370	0.71	85524785	0.58	85567351	0.77
chr6	85579137	85568729	0.67	NA	NA	85579136	0.22	NA	NA	85617647	0.56
chr6	85582496	85605593	0.63	85540630	1.0	NA	NA	85562857	0.8	85582495	1.0
chr6	85585397	85544355	0.2	NA	NA	NA	NA	NA	NA	NA	NA
chr6	85587208	85587207	0.99	85538041	1.0	85587207	0.54	85565111	1.0	85587207	0.98
chr6	85588576	85599980	0.79	85554656	0.96	85554656	0.95	85597023	0.94	85587207	0.9
chr6	85591221	85591220	0.99	85548896	0.99	85572560	0.91	85548896	0.98	85591220	0.96
chr6	85591257	85591256	0.5	85579675	1.0	NA	NA	NA	NA	85591256	1.0
chr6	85592826	85592825	0.61	85592825	0.77	85592825	0.76	85542956	0.49	85592825	0.66
chr6	85597024	85597023	0.79	85597023	0.76	85597023	0.83	85597023	0.7	85597023	0.75
chr6	85599654	85599659	0.73	85643038	0.17	NA	NA	NA	NA	85599659	1.0
chr6	85602517	85561263	1.0	NA	NA	85576364	1.0	NA	NA	85602516	1.0
chr6	85605155	85605154	0.9	85605154	0.95	85605154	1.0	85605154	0.96	85556472	0.87
chr6	85613191	85613190	0.7	85613190	0.56	85613190	0.74	85595961	1.0	85613190	0.71
chr6	85617198	85617197	0.57	85617197	0.51	85571216	0.04	85617197	0.45	85617197	0.67
chr6	85618379	85618378	0.69	85618378	0.8	NA	NA	85618378	0.16	85618378	1.0
chr6	85619536	85619535	0.94	85583802	0.98	85625246	0.96	85619535	1.0	85619535	1.0
chr6	85621608	85634578	0.45	85592825	0.63	85592825	0.68	85650450	0.51	85592825	0.66
chr6	85625330	85580980	0.62	NA	NA	NA	NA	NA	NA	NA	NA
chr6	85625381	85625380	0.59	85625380	0.57	85625380	0.91	85625380	1.0	85625380	0.2
chr6	85627516	85587146	1.0	85629640	0.17	NA	NA	NA	NA	NA	NA
chr6	85628058	85630363	0.02	85668063	0.14	85623603	1.0	NA	NA	NA	NA
chr6	85629982	85629981	0.84	85629981	1.0	85629981	1.0	85629981	0.98	85629981	0.92
chr6	85630363	85613083	1.0	NA	NA	NA	NA	NA	NA	NA	NA
chr6	85633260	85640676	0.73	85592825	0.58	85650450	0.89	85650450	0.64	85592825	0.83
chr6	85634577	85634581	0.9	85585229	0.94	85634581	0.97	85586140	0.99	85634581	0.99
chr6	85636441	85636440	0.8	NA	NA	85636440	1.0	NA	NA	85613062	0.32
chr6	85639212	85639211	1.0	85639211	0.59	NA	NA	85639211	0.69	85639211	1.0
chr6	85640688	85640687	0.85	85640687	1.0	85640687	1.0	85640687	0.94	85633261	1.0
chr6	85643094	85643093	0.55	85643093	0.77	NA	NA	85607123	0.61	85643093	1.0
chr6	85643227	85643243	1.0	NA	NA	NA	NA	85643233	0.67	NA	NA
chr6	85645178	85645177	0.57	85645177	1.0	85633355	0.5	NA	NA	NA	NA
chr6	85646694	85600056	0.96	85669149	0.01	85646698	0.69	85600056	1.0	85669149	0.02
chr6	85649695	85654716	0.84	85615914	0.94	85654716	0.96	85666868	0.97	85615914	0.95
chr6	85650100	85650099	0.94	85604775	0.93	85648529	0.95	85619797	0.98	85650099	0.99
chr6	85651376	85651375	1.0	NA	NA	NA	NA	NA	NA	NA	NA
chr6	85654553	85654552	0.98	85604730	0.68	85654075	0.94	85654552	0.93	85633257	0.96
chr6	85654981	85629877	1.0	85605613	0.91	NA	NA	85654998	1.0	85605613	1.0
chr6	85657994	85657993	0.73	85657993	0.67	85657993	0.71	85658001	0.64	85657993	0.31
chr6	85660950	85656776	0.47	85660949	0.96	85660949	1.0	85660949	0.96	85660949	0.98
chr6	85661228	85661227	0.77	85619797	0.85	85658350	0.92	85619797	0.71	85642298	0.62
chr6	85663626	85684419	0.76	85620141	0.84	85620141	0.88	85670844	0.65	85633261	0.7
chr6	85664309	85629877	1.0	85664308	1.0	85617431	0.33	85664308	1.0	85664308	0.69
chr6	85667318	85667317	0.95	85667317	0.5	85667317	1.0	85617751	1.0	85667317	0.54
chr6	85667909	85667908	0.49	85667908	0.8	85667908	0.6	85667908	0.75	85667908	1.0
chr6	85671967	85658850	0.84	85671966	0.99	85654075	0.98	85671966	0.99	85633257	0.99
chr6	85672127	85672126	0.95	85625432	0.9	85666868	0.93	85666868	0.9	85625432	0.9
chr6	85672603	85672608	0.62	NA	NA	85672605	0.31	85672608	0.8	85672605	0.62
chr6	85673474	85673473	0.74	85673473	1.0	85673473	0.69	NA	NA	85673473	1.0
chr6	85675401	85649986	0.86	85675400	0.97	85675400	1.0	85675400	1.0	85675400	0.98
chr6	85677319	85677318	0.53	85677313	0.92	85677318	0.42	85677313	0.88	85677313	0.92
chr6	85677503	85677502	1.0	85677502	0.5	85677502	0.8	85677502	1.0	85677502	0.67
chr6	85679684	85679683	1.0	NA	NA	NA	NA	NA	NA	85679683	1.0
chr6	85681417	85681416	1.0	85681416	1.0	85659556	0.25	NA	NA	NA	NA
chr6	85681568	85686027	0.59	85681567	0.97	85684419	0.94	85681567	0.79	85681567	0.98
chr6	85682584	85682583	0.91	85682583	1.0	85682583	1.0	85682583	0.91	85682583	1.0
chr6	85687161	85652703	1.0	NA	NA	85687160	0.9	NA	NA	85687160	0.76
chr6	85687563	85639584	0.91	NA	NA	NA	NA	85639584	1.0	NA	NA
chr6	85688778	85688777	0.91	NA	NA	85694960	0.17	85639002	0.5	NA	NA
chr6	85692969	85692968	0.62	85691182	0.9	85687214	0.79	85698040	0.83	85692445	0.79
chr6	85703117	85698553	0.77	85698553	0.86	85702428	0.8	85694223	0.82	85692445	0.81
chr6	85706905	85698040	0.69	85704312	0.95	85702428	0.97	85704312	0.9	85704312	0.93
chr6	85706970	85706969	0.91	85704312	0.97	85702428	0.99	85706969	0.98	85704312	0.98
chr6	85711269	85672126	0.71	85706095	0.92	85706095	0.94	85706095	0.92	85711696	0.86
chr6	85714221	85699991	0.88	85714220	1.0	NA	NA	85673160	1.0	NA	NA
chr6	85718922	85709636	0.77	85676837	1.0	NA	NA	85718921	0.45	NA	NA
chr6	85723135	85723134	0.49	85723134	0.8	85723134	0.67	85690480	0.97	85723134	0.88
chr6	85724264	85715038	0.94	85724263	1.0	85714441	1.0	85724263	0.93	85724263	0.98
chr6	85724765	85724765	0.25	NA	NA	NA	NA	NA	NA	NA	NA
chr6	85729042	85692347	0.25	NA	NA	NA	NA	85777285	0.2	NA	NA
chr6	85729560	85730984	0.71	85717023	0.85	85735206	0.84	85717459	0.84	85729559	0.74
chr6	85732748	85733301	0.94	85730984	0.98	85738781	0.99	85730984	0.99	85734251	0.93
chr6	85733491	85730258	0.5	NA	NA	85715052	0.02	NA	NA	NA	NA
chr6	85733657	85733662	0.62	85733680	0.59	85733662	0.41	85733680	1.0	85733680	0.94
chr6	85733867	85733866	0.92	85733866	0.67	85733866	1.0	85733866	0.91	85733866	1.0
chr6	85737079	85737088	1.0	NA	NA	85786149	0.5	NA	NA	NA	NA
chr6	85738218	85738249	0.46	85738249	0.61	85711268	0.01	85738249	0.23	85738249	0.82
chr6	85741404	85773877	0.34	85730489	0.88	85746801	0.85	85773877	0.72	85739980	0.78
chr6	85756175	85756174	1.0	85756174	1.0	85744872	1.0	NA	NA	85756174	0.45
chr6	85764558	85764577	0.6	85764542	0.76	85764542	0.75	85764542	0.67	85764542	0.77
chr6	85768321	85761950	0.64	85768320	0.93	85768320	0.79	85768320	0.84	85768320	0.91
chr6	85772059	85772058	1.0	85736643	1.0	85741719	0.97	85772058	1.0	85736643	0.96
chr6	85789431	85789430	1.0	85789430	0.69	NA	NA	85789430	1.0	NA	NA
chr6	85791759	85754540	0.66	85791758	0.92	85791758	0.96	85791758	0.81	85791758	0.94
chr6	85799174	85799173	0.93	85799173	0.96	85799173	0.86	85799173	0.99	85799173	0.78
chr6	85803703	85794864	0.62	85838962	0.62	85809160	0.67	85800084	0.5	85803702	0.42
chr6	85805123	85805133	0.64	85805133	0.49	85766000	0.56	85805133	0.39	85805133	0.59
chr6	85807023	85807029	0.5	85807031	0.74	85807029	0.91	85807031	0.57	85808685	0.75
chr6	85807275	85807293	0.83	85807293	0.76	85807293	0.75	85807293	0.73	85807293	0.83
chr6	85808955	85816050	0.56	85808744	0.61	85810037	0.74	85808744	0.65	85764542	0.59
chr6	85811603	85811602	0.92	85811602	0.6	85799612	0.99	85811602	0.95	85762137	0.6
chr6	85812040	85819874	0.72	85812039	0.3	85799612	0.85	85819874	0.74	85812039	0.35
chr6	85823092	85823091	0.7	85795079	0.9	85815496	0.94	85795079	0.92	85815496	0.94
chr6	85823668	85823667	0.91	85823667	1.0	85823667	1.0	85823667	0.33	85805157	0.07
chr6	85823798	85823805	1.0	85776173	1.0	NA	NA	85776173	1.0	85823810	0.82
chr6	85828103	85860696	0.17	NA	NA	NA	NA	NA	NA	NA	NA
chr6	85828954	85813948	0.73	85794864	0.86	85807029	0.77	85816904	0.78	85809160	0.83
chr6	85834077	85802107	0.2	NA	NA	NA	NA	NA	NA	85834076	0.76
chr6	85839681	85806282	0.02	NA	NA	NA	NA	NA	NA	NA	NA
chr6	85839757	85836945	0.66	85808744	0.88	85815496	0.77	85836945	0.87	85810037	0.86
chr6	85841440	85841439	0.75	85841439	1.0	85841439	0.99	85841439	1.0	85841439	1.0
chr6	85852647	85852646	0.83	85820702	0.67	85852646	1.0	85852646	1.0	85852646	0.56
chr6	85857286	85846436	0.01	NA	NA	NA	NA	NA	NA	NA	NA
chr6	85867915	85821829	1.0	NA	NA	NA	NA	NA	NA	NA	NA
chr6	85871932	85871931	0.7	85871931	0.83	85871805	0.67	85858241	0.17	85853040	0.64
chr6	85872806	85872805	0.5	NA	NA	NA	NA	NA	NA	NA	NA
chr6	85872878	85872877	0.5	85872877	0.94	85872877	0.75	85872877	0.86	85872877	0.96
chr6	85885334	85837908	0.02	NA	NA	NA	NA	NA	NA	NA	NA
chr6	85888872	85888484	0.5	85846788	0.24	NA	NA	NA	NA	NA	NA
chr6	85892683	85900999	0.74	85881484	0.9	85881484	0.87	85884178	0.91	85891565	0.89
chr6	85900238	85900999	0.61	85881484	0.89	85882644	0.74	85884178	0.78	85891565	0.64
chr6	85912699	85912698	0.91	85912698	0.83	85912698	0.87	NA	NA	85912698	0.86
chr6	85926583	85878908	0.63	NA	NA	85925231	1.0	85876781	1.0	85926598	1.0
chr6	85929475	85895131	0.92	85880668	0.98	85929474	0.97	85892901	0.91	85880668	0.91
chr6	85932900	85894297	1.0	85886206	0.13	85931935	0.5	85904291	0.67	85958273	0.45
chr6	85936853	85886904	0.86	85936852	0.78	85886904	0.94	85936852	0.83	85936852	0.91
chr6	85939415	85939414	0.84	85966645	0.54	85889428	1.0	85893506	0.57	85952866	0.63
chr6	85940398	85940397	0.49	85940397	0.93	85989815	0.18	85940397	0.77	85940397	0.64
chr6	85947694	85947693	0.97	85947693	0.67	85898425	0.76	85936246	0.91	85947693	0.51
chr6	85951336	85903222	0.98	NA	NA	NA	NA	85903222	1.0	NA	NA
chr6	85952175	85987868	0.59	85952174	0.97	85952174	0.72	85952174	0.64	85952174	0.89
chr6	85952235	85903875	1.0	85952234	1.0	85952234	1.0	85903875	1.0	85952234	1.0
chr6	85952867	85952866	0.88	85952866	0.97	85903421	0.96	85952866	0.94	85952866	0.9
chr6	85959590	85920235	0.82	85917223	0.91	85917223	0.97	86005682	0.95	85917223	0.97
chr6	85959826	85959825	0.97	85959825	0.97	85959825	1.0	85959825	0.99	85959825	0.98
chr6	85966488	85966487	0.71	85965310	0.57	85966487	0.68	85966487	0.63	85950676	0.62
chr6	85966646	85966645	0.77	85966645	0.96	85966645	0.9	85966645	0.94	85917223	0.96
chr6	85984915	85965583	1.0	85968868	0.98	85935254	0.97	85935551	1.0	85984919	0.99
chr6	85990010	85963107	0.88	85968868	0.99	85941314	0.97	85943030	0.97	85941314	0.94
chr6	85990317	85948975	1.0	85968868	0.98	85941314	1.0	85941314	1.0	85941314	1.0
chr6	85991515	85991508	0.83	86022113	0.3	85970258	0.58	86018090	0.07	86011483	0.1
chr6	85992522	85963107	0.92	85968868	1.0	85992521	1.0	85943030	1.0	85992521	1.0
chr6	85998643	85952500	1.0	85998642	1.0	NA	NA	85998642	1.0	NA	NA
chr6	86011484	86008878	0.69	85968868	0.92	85963107	0.77	85965827	0.8	85963107	0.87
chr6	86012045	86005682	0.58	85963107	0.97	85963107	0.98	85966540	0.92	85963107	0.96
chr6	86014940	85969057	0.63	86012544	1.0	86014951	1.0	86012544	0.84	NA	NA
chr6	86017058	86027230	0.61	85968868	0.73	85970256	0.74	86024326	0.51	86017057	0.62
chr6	86029439	85985827	0.98	NA	NA	86029438	1.0	85985827	1.0	NA	NA
chr6	86032484	86039044	0.3	86018090	0.12	86043587	0.11	86059359	0.5	86069388	0.53
chr6	86033360	85995222	0.04	NA	NA	NA	NA	NA	NA	NA	NA
chr6	86036843	86049754	0.45	86036854	0.92	86036854	0.85	85987487	0.74	86043356	0.86
chr6	86040501	86039018	0.5	NA	NA	NA	NA	NA	NA	86074795	0.67
chr6	86042594	86025092	0.67	86042593	0.91	86042593	0.92	86042593	0.93	86042593	0.92
chr6	86051816	86055731	0.46	86051815	0.54	86051815	0.74	86030889	0.38	86051815	1.0
chr6	86067395	86024326	0.55	86067394	0.64	86030998	0.76	86024326	0.57	86067394	0.56
chr6	86072627	86053191	0.85	86072626	0.52	86072626	0.78	86092703	0.5	86030051	0.43
chr6	86075192	86075191	1.0	86048749	1.0	NA	NA	NA	NA	NA	NA
chr6	86079198	86079197	0.72	86079197	0.91	86079197	0.97	86079197	0.85	86079197	0.78
chr6	86081600	86055825	0.5	NA	NA	86081611	1.0	NA	NA	NA	NA
chr6	86086209	86091583	0.95	NA	NA	86086208	0.96	86086208	0.56	86051815	0.17
chr6	86089333	86089338	0.89	NA	NA	86089338	1.0	86057254	0.68	NA	NA
chr6	86090277	86056125	0.21	86042593	0.2	86062772	0.09	86062772	0.27	86062772	0.15
chr6	86092187	86048625	0.82	86070982	1.0	86092186	0.86	NA	NA	86092186	1.0
chr6	86098704	86058068	0.42	86098703	0.69	86079368	0.8	86098703	0.33	86098703	0.58
chr6	86099299	86052844	0.5	86098900	0.84	86081589	0.84	86098900	0.75	86098900	0.8
chr6	86103118	86103117	0.46	86103117	0.5	86103117	0.34	86103117	0.47	86103117	0.32
chr6	86107102	86107101	1.0	NA	NA	NA	NA	86096590	1.0	NA	NA
chr6	86111186	86108207	0.74	86129360	0.22	86111185	0.97	86111185	0.74	86111185	0.53
chr6	86113242	86113241	1.0	86113241	1.0	86099745	0.71	86100828	1.0	86113241	1.0
chr6	86116924	86132547	0.01	86125341	0.02	NA	NA	NA	NA	NA	NA
chr6	86117219	86144010	0.59	86117218	0.56	86117218	0.99	86117218	0.8	86117218	0.52
chr6	86120856	86120875	0.4	86114001	0.09	86091602	0.56	86120855	0.48	86120855	1.0
chr6	86121523	86121018	0.62	86121522	0.54	86098594	0.6	86121522	0.55	86121522	0.45
chr6	86137465	86141543	0.32	86137464	0.32	86137464	0.59	86137464	0.38	86137464	0.47
chr6	86138197	86138204	1.0	86138204	1.0	NA	NA	86117218	1.0	86138204	1.0
chr6	86144132	86096358	0.33	NA	NA	NA	NA	NA	NA	NA	NA
chr6	86146400	86141463	0.68	86146399	0.57	86146399	1.0	86117218	0.6	86146399	0.73
chr6	86153330	86153331	0.97	NA	NA	NA	NA	86152161	1.0	NA	NA
chr6	86154298	86154307	0.97	86160399	0.97	86154307	0.99	86160399	0.95	86160399	0.87
chr6	86165807	86165806	0.86	NA	NA	86165806	1.0	86165806	1.0	NA	NA
chr6	86166705	86166713	0.79	86166713	0.98	86166713	0.93	86169976	0.95	86166713	0.97
chr6	86167189	86150519	0.25	NA	NA	86211762	0.01	NA	NA	NA	NA
chr6	86167515	86153535	1.0	86131935	1.0	NA	NA	86167514	0.5	86167514	0.69
chr6	86167911	86167188	1.0	NA	NA	NA	NA	NA	NA	NA	NA
chr6	86168435	86162556	0.56	86169976	0.72	86168434	0.82	86169976	0.75	86169976	0.7
chr6	86179016	86156947	0.69	NA	NA	NA	NA	86129507	1.0	86150967	1.0
chr6	86189421	86158512	1.0	NA	NA	NA	NA	NA	NA	NA	NA
chr6	86197034	86213785	0.5	NA	NA	NA	NA	NA	NA	NA	NA
chr6	86205371	86196243	0.94	86200113	0.9	86200113	0.95	86195590	0.94	86200113	0.93
chr6	86205524	86205530	0.66	86205530	0.73	NA	NA	86205530	0.53	86205530	0.61
chr6	86206539	86206538	0.68	86206538	0.94	86207340	0.87	86206538	0.98	86210727	0.93
chr6	86208586	86243148	0.56	86207064	0.59	86208585	1.0	86207064	0.98	86207064	0.98
chr6	86210893	86210892	1.0	NA	NA	86210892	1.0	NA	NA	86232928	0.36
chr6	86220086	86213216	0.9	86220085	0.95	86220085	0.98	86220085	0.94	86220085	1.0
chr6	86228825	86224352	0.96	86221041	0.99	86186631	0.96	86221041	1.0	86221041	0.99
chr6	86230668	86230667	0.8	86230667	0.81	86186631	0.91	86230667	0.88	86230667	0.94
chr6	86231946	86231945	1.0	86231945	1.0	NA	NA	86185254	1.0	NA	NA
chr6	86236618	86221582	0.67	86243624	0.92	86222167	0.91	86219873	0.91	86219873	0.89
chr6	86238229	86238228	0.25	NA	NA	NA	NA	NA	NA	86238243	1.0
chr6	86243149	86243148	0.94	86244711	0.95	86219825	0.99	86243148	1.0	86243148	1.0
chr6	86245206	86245205	0.99	86245205	0.95	86245205	0.4	86245205	0.93	86245205	0.9
chr6	86246081	86256900	0.69	86256900	0.74	86247283	0.81	86247283	0.81	86249729	0.7
chr6	86251792	86251791	0.7	86300363	0.42	86257359	0.0	86251791	0.57	86243287	0.5
chr6	86255374	86252163	0.33	86255373	0.35	86255373	0.75	86255373	0.5	86255373	0.51
chr6	86256634	86256640	1.0	86256640	0.99	86256640	1.0	86256640	1.0	86256640	1.0
chr6	86256965	86256964	0.95	86251310	0.99	86256964	1.0	86251310	0.99	86256964	0.98
chr6	86257321	86257337	0.93	86251310	0.96	86257358	0.94	86251310	0.74	86251310	0.91
chr6	86266029	86266028	0.45	86271066	0.72	86267752	0.7	86271066	0.66	86271066	0.71
chr6	86294598	86276064	0.68	86276064	0.67	86281455	0.66	86274050	0.59	86303725	0.63
chr6	86298777	86276064	0.84	86276064	0.99	86298776	0.67	86274050	0.91	86298776	1.0
chr6	86300044	86264031	0.36	86294597	0.71	86258898	0.69	86266028	0.65	86303725	0.67
chr6	86303726	86326476	0.71	86303725	0.96	86326476	0.98	86303725	0.96	86303725	0.96
chr6	86304627	86304626	0.82	86280485	0.88	86281455	0.94	86304626	1.0	86304626	0.66
chr6	86312178	86312177	0.59	86312177	1.0	86281447	0.97	86312177	0.99	86298387	0.83
chr6	86315744	86315743	0.47	86315743	0.97	86315743	0.96	86315743	0.75	86315743	0.94
chr6	86316834	86316833	0.68	86316833	0.64	86348522	0.1	86270272	0.5	86316833	0.67
chr6	86316905	86316908	0.78	86278285	0.85	86281447	0.88	86316908	0.8	86298387	0.92
chr6	86321020	86289873	0.57	86321029	0.5	86302987	0.7	86325678	0.6	86325678	0.78
chr6	86321045	86289873	0.51	86321029	0.46	86302987	0.64	86302987	0.57	86325678	0.75
chr6	86325674	86333294	0.41	86308577	0.77	86308577	0.74	86333294	0.73	86327612	0.7
chr6	86327332	86327331	0.94	86330098	0.94	86280232	0.71	86327331	0.95	86327331	0.81
chr6	86338980	86338979	1.0	86290076	0.98	86290076	0.93	86338979	0.98	86290076	1.0
chr6	86354753	86350895	0.5	NA	NA	NA	NA	86318192	0.5	NA	NA
chr6	86362316	86362315	0.29	86362315	0.58	86362315	0.71	86362315	0.41	86362315	0.52
chr6	86364675	86364688	0.36	86408185	0.29	86381179	0.64	86364688	0.38	86364678	0.43
chr6	86364983	86364982	0.8	86364909	0.46	86364982	0.77	86364982	0.73	86364982	0.65
chr6	86377267	86377301	1.0	NA	NA	NA	NA	86377301	1.0	NA	NA
chr6	86392520	86369566	0.77	86367090	0.88	86367090	0.69	86371937	0.89	86383474	0.75
chr6	86406645	86378217	0.44	86406644	0.88	86406644	0.95	86406644	0.78	86406644	0.97
chr6	86406810	86406821	0.61	86406821	0.99	86406821	0.92	86406821	0.87	86406821	1.0
chr6	86407778	86357879	0.5	NA	NA	NA	NA	NA	NA	NA	NA
chr6	86407815	86407867	0.39	86407719	0.67	86407867	0.93	86407719	0.57	86407719	0.54
chr6	86408184	86412783	0.52	86408185	0.57	86408185	0.68	86408185	0.78	86407259	0.78
chr6	86416422	86412083	0.95	86416428	0.86	86416428	1.0	86368213	1.0	86416526	0.5
chr6	86417194	86417205	0.63	86417205	0.97	86415906	0.46	86417205	0.94	86417205	0.93
chr6	86417757	86417778	0.5	86417756	0.67	86417778	1.0	86434778	1.0	86407263	0.03
chr6	86426174	86421696	0.93	86421696	0.98	86377101	1.0	86421696	1.0	86421696	1.0
chr6	86433173	86433172	0.91	86433172	0.72	86440151	0.87	86433172	0.72	86433172	0.64
chr6	86435073	86435082	0.64	86435660	0.8	86437536	0.96	86435660	0.86	86437536	0.92
chr6	86437557	86437536	0.83	86437556	0.95	86437536	0.96	86437556	0.92	86437556	0.92
chr6	86439380	86439379	0.79	86439379	0.97	86439379	0.7	86439379	0.9	86439379	0.89
chr6	86441872	86441915	0.9	86441871	0.94	86441871	0.91	86441871	0.91	86441871	0.9
chr6	86447349	86446941	0.99	86443312	1.0	86442309	0.98	86447030	1.0	86447348	0.97
chr6	86457680	86457679	1.0	86451795	0.9	86457679	0.99	86457679	0.92	86441121	1.0
chr6	86458872	86463903	0.91	86461937	0.93	86457378	0.86	86457378	0.92	86457378	0.91
chr6	86459692	86459691	1.0	NA	NA	NA	NA	86506892	0.02	NA	NA
chr6	86474070	86474088	1.0	NA	NA	NA	NA	NA	NA	86474088	1.0
chr6	86483252	86483258	0.48	86463973	0.52	86483258	0.2	86493748	0.44	86463973	0.41
chr6	86505807	86501786	1.0	86502049	1.0	86505806	0.97	86502049	0.97	86505806	1.0
chr6	86512030	86502198	0.97	86502198	0.97	86505077	1.0	86511349	1.0	86502198	0.98
chr6	86513574	86513573	0.94	86514426	0.97	86513573	0.98	86514426	0.94	86513573	0.96
chr6	86517418	86555617	0.63	86555617	0.77	86555617	0.64	86555617	0.79	86555617	0.6
chr6	86519416	86485862	1.0	NA	NA	NA	NA	NA	NA	86519415	0.62
chr6	86520337	86520336	0.5	86520336	0.81	86561519	0.06	86520336	1.0	86520336	1.0
chr6	86520355	86520336	0.66	86520336	0.81	NA	NA	86520336	1.0	86488779	0.9
chr6	86526300	86480251	1.0	NA	NA	NA	NA	86513489	0.02	NA	NA
chr6	86527793	86527797	0.31	86527797	0.95	86527806	0.75	86527797	1.0	86527797	0.77
chr6	86533356	86520750	0.79	86520750	0.88	86530974	0.9	86514426	0.76	86520086	0.88
chr6	86539897	86520750	0.72	86539896	0.8	86533094	0.95	86539896	0.81	86520086	0.79
chr6	86540055	86540013	0.77	86525438	0.66	86540054	0.97	86511582	0.89	86540013	0.72
chr6	86543548	86543547	0.74	86533094	0.84	86533094	0.91	86533094	0.84	86533094	0.79
chr6	86544071	86529057	0.92	86520750	0.95	86530974	0.93	86514426	0.97	86520086	0.97
chr6	86546023	86546034	0.91	86546034	1.0	NA	NA	86546034	1.0	NA	NA
chr6	86547053	86547052	0.52	86547052	0.68	86547052	0.83	86562006	0.55	86547052	0.93
chr6	86547668	86547667	0.86	86504736	0.07	86547667	0.71	86525145	0.86	86519414	1.0
chr6	86547943	86547942	0.87	86523551	0.84	86547942	0.83	86547942	0.65	86509738	0.8
chr6	86554542	86554556	0.87	86554556	0.64	86554556	0.44	86554556	0.84	86554556	0.53
chr6	86556312	86580454	0.04	NA	NA	NA	NA	NA	NA	NA	NA
chr6	86556450	86556464	1.0	86511058	1.0	86556464	1.0	86512958	1.0	86544730	1.0
chr6	86558563	86564557	0.73	86520338	0.93	86530974	0.88	86564557	0.91	86520086	0.88
chr6	86562269	86558325	0.29	86562268	0.78	86562268	0.91	86562268	0.87	86562268	0.73
chr6	86563009	86563008	0.83	NA	NA	86563008	1.0	86563008	1.0	86544319	1.0
chr6	86565515	86546146	0.6	NA	NA	NA	NA	86565513	1.0	NA	NA
chr6	86576035	86576040	0.9	86577058	0.67	86561568	0.04	NA	NA	86576040	0.69
chr6	86580515	86580514	0.55	86580514	0.75	86580514	0.63	86580514	0.49	86580514	0.72
chr6	86583120	86583119	0.94	86583119	0.97	86583119	0.99	86583119	0.96	86570399	0.5
chr6	86605705	86605704	0.95	86605704	0.98	86605704	0.98	86605704	1.0	86605704	0.96
chr6	86605867	86605866	0.67	86605792	0.97	86605866	0.92	86605866	0.94	86602334	0.94
chr6	86610529	86568132	1.0	NA	NA	NA	NA	NA	NA	NA	NA
chr6	86612756	86612795	0.18	86645771	0.87	86612790	0.37	86612795	0.71	86612795	0.36
chr6	86614720	86614719	1.0	86614719	0.88	86621709	0.8	86614719	1.0	86614719	0.76
chr6	86615362	86615361	1.0	86615361	0.82	86615361	0.99	86615361	0.83	86602334	0.95
chr6	86624317	86623756	0.92	86623756	0.81	86618555	0.93	86617109	0.8	86602334	0.83
chr6	86627526	86623756	0.59	86627525	0.47	86627525	0.7	86627525	0.56	86602334	0.36
chr6	86628225	86591856	0.76	86628250	0.79	86628250	0.79	86628250	0.71	86622074	0.9
chr6	86631260	86631259	0.96	86618555	0.98	86619455	1.0	86614249	0.99	86602334	0.91
chr6	86644984	86641855	0.51	86644985	0.76	86644985	0.74	86644985	0.58	86644985	0.63
chr6	86645109	86645114	0.87	86645114	0.79	86645114	0.94	86645114	0.94	86599400	0.57
chr6	86649395	86657531	0.49	86649394	0.76	86649394	0.8	86649394	0.78	86649394	0.7
chr6	86653806	86653814	0.29	86654372	0.43	86658650	0.54	86645630	0.42	86645630	0.29
chr6	86657758	86687101	0.75	86657757	0.85	86657512	0.95	86657030	0.86	86654945	0.87
chr6	86658278	86666359	0.67	86667117	0.25	NA	NA	NA	NA	NA	NA
chr6	86660269	86660263	0.57	86615518	1.0	NA	NA	NA	NA	86689396	0.5
chr6	86660583	86660582	0.47	86660582	0.99	86660582	0.9	86660582	0.77	86660582	0.93
chr6	86665209	86665208	0.51	86665208	0.8	86665208	0.63	86665208	0.66	86665208	0.69
chr6	86685769	86696209	0.33	NA	NA	NA	NA	NA	NA	NA	NA
chr6	86689383	86669225	0.78	86689387	0.96	86689387	1.0	86689387	0.92	86689387	0.97
chr6	86713416	86713415	0.68	86713415	0.95	86669253	0.97	86713415	0.93	86713415	0.91
chr6	86716400	86732608	0.52	86716399	0.86	86716399	1.0	86716399	0.59	86716399	0.56
chr6	86721428	86708601	0.51	86721427	0.97	86721427	1.0	86708489	1.0	86721427	0.98
chr6	86724747	86718615	0.52	86678544	0.94	86724746	0.91	86724746	0.86	86724746	0.92
chr6	86728781	86718267	0.33	NA	NA	NA	NA	NA	NA	NA	NA
chr6	86728792	86728819	0.56	86680831	0.73	86725135	0.83	86728819	0.52	86727057	0.78
chr6	86737224	86757166	0.96	86689068	1.0	86724904	0.97	86724904	0.98	86724904	0.97
chr6	86737616	86732608	0.79	86703603	0.55	86737621	0.71	86737621	0.55	86737621	0.71
chr6	86738095	86738102	0.81	86738102	1.0	NA	NA	NA	NA	NA	NA
chr6	86753368	86753373	0.99	86706798	0.98	86753373	0.99	86742069	1.0	86753373	0.99
chr6	86757504	86757503	0.97	86712648	1.0	86751942	0.93	86757503	1.0	86750947	0.95
chr6	86761218	86761217	0.43	86732063	0.78	86761033	0.79	86761217	0.79	86761217	0.78
chr6	86765569	86765583	0.59	86735526	0.95	86765583	0.97	86725135	0.93	86765583	1.0
chr6	86768177	86768192	0.94	86768192	0.95	86768192	0.97	86733072	0.97	86768192	0.97
chr6	86769537	86770545	0.99	NA	NA	86763436	0.91	86720999	1.0	86765717	0.83
chr6	86775236	86770840	0.52	86761217	0.31	86773212	0.54	86761217	0.5	86769306	0.46
chr6	86776871	86776888	0.53	86779853	0.56	86776890	0.76	86776892	0.63	86776892	0.6
chr6	86777866	86777865	0.84	86777865	0.69	86777865	0.63	86777865	0.63	86777865	0.63
chr6	86779621	86777122	0.83	86779620	1.0	86777122	0.97	86790621	0.98	86779620	1.0
chr6	86780047	86780046	0.98	86779620	0.96	86777122	0.95	86788977	0.95	86780046	1.0
chr6	86795246	86797117	0.41	86795902	0.86	86798103	0.87	86795902	0.84	86795654	0.84
chr6	86798522	86808368	0.04	NA	NA	NA	NA	NA	NA	NA	NA
chr6	86798967	86795654	0.85	86798103	0.89	86798103	0.86	86795654	0.92	86795654	0.94
chr6	86806327	86806326	0.56	86806326	0.95	86806326	0.67	86806326	0.84	86806326	0.78
chr6	86806649	86845106	0.35	86813892	0.3	86805037	0.51	86805037	0.6	86806648	0.58
chr6	86817757	86804537	0.86	86817756	0.25	86817756	0.37	86817756	0.6	86817756	0.5
chr6	86824634	86824633	0.72	NA	NA	86781019	0.67	86824633	0.82	86824633	0.5
chr6	86825429	86825428	0.94	86809575	0.5	86825428	0.5	86825428	0.5	NA	NA
chr6	86825848	86825865	0.34	86805287	0.8	86833544	0.9	86825865	0.81	86805287	0.6
chr6	86839749	86839748	0.98	86839746	0.75	86839748	0.2	86839748	0.56	86839748	0.97
chr6	86842502	86817866	0.99	NA	NA	NA	NA	86793047	1.0	86842501	1.0
chr6	86847245	86819193	1.0	86847270	0.67	86828615	1.0	86847270	1.0	86863817	0.04
chr6	86849620	86847559	0.59	86849619	0.89	86899264	0.74	86862508	0.68	86846028	0.87
chr6	86856103	86856102	0.85	86856102	0.83	86856102	0.93	86856102	0.87	86855550	0.91
chr6	86866423	86866422	1.0	NA	NA	NA	NA	NA	NA	NA	NA
chr6	86866578	86859387	0.79	86859387	0.95	86858088	0.81	86859387	0.87	86859387	0.94
chr6	86869873	86869872	0.89	86869872	0.5	86874400	0.11	86869872	0.71	86869872	0.4
chr6	86879527	86879532	1.0	NA	NA	NA	NA	NA	NA	86843140	1.0
chr6	86888091	86873931	0.5	86869198	0.8	86845445	0.9	86873931	0.84	86853868	0.46
chr6	86888309	86873273	0.53	86888308	0.83	86888308	0.87	86888308	0.67	86888308	0.73
chr6	86890881	86924406	0.65	86846028	0.83	86873543	0.63	86903210	0.75	86854529	0.85
chr6	86903726	86903725	0.45	86859387	0.87	86858088	0.77	86878098	0.8	86859387	0.88
chr6	86904012	86862512	1.0	NA	NA	NA	NA	NA	NA	NA	NA
chr6	86908347	86907789	0.9	86860007	0.97	86859387	1.0	86903210	0.97	86860007	0.96
chr6	86911612	86900981	0.79	86869444	0.81	86907715	0.05	86869444	0.8	86869444	0.36
chr6	86914537	86910611	0.39	86866238	0.56	86912211	0.52	86910611	0.61	86901602	0.37
chr6	86914989	86914988	0.96	86865835	1.0	86865309	0.97	86914988	1.0	86914988	0.99
chr6	86916931	86900981	0.37	86867319	0.4	86888308	0.2	86873931	0.3	86899264	0.35
chr6	86920562	86937801	0.79	86920561	0.9	86920561	0.96	86920561	0.73	86920561	0.99
chr6	86922114	86907325	0.5	NA	NA	NA	NA	NA	NA	NA	NA
chr6	86927305	86919968	0.99	86878098	1.0	86877826	0.94	86878225	0.8	86878098	0.89
chr6	86928312	86928331	1.0	86928331	1.0	NA	NA	86928331	1.0	NA	NA
chr6	86931399	86931398	0.94	86930166	0.99	86931398	1.0	86931398	0.95	86910608	0.98
chr6	86936764	86936763	0.56	86936763	0.95	86936763	0.94	86890907	0.95	86936763	0.91
chr6	86937454	86937480	0.96	86937480	1.0	86937480	0.98	86937480	1.0	86937480	1.0
chr6	86937481	86937480	0.97	86937480	0.98	86937480	0.99	86937480	0.99	86937480	1.0
chr6	86941824	86941866	0.55	86941866	0.49	86941866	0.75	86941866	0.75	86941866	0.6
chr6	86945021	86945020	0.98	86945020	0.97	86945020	0.83	86945020	0.97	86945020	0.83
chr6	86945238	86992285	0.44	86945237	0.67	86945237	0.81	86945237	0.61	86945237	0.8
chr6	86945716	86933594	1.0	86903574	1.0	86945721	1.0	86945721	0.5	86945721	1.0
chr6	86952481	86951423	0.5	86952498	0.66	86952498	0.76	86952498	0.65	86952498	0.89
chr6	86955730	86954891	0.81	86953316	0.71	86954891	0.93	86954891	0.88	86951040	0.76
chr6	86958937	86975918	0.41	86958937	0.29	86956402	0.73	86974051	0.43	86974695	0.45
chr6	86964533	86964533	0.99	86964533	1.0	86964533	1.0	86964533	0.98	86964533	0.98
chr6	86967509	86934518	0.5	NA	NA	NA	NA	NA	NA	NA	NA
chr6	86971602	86971601	0.74	86971601	0.86	86971601	0.88	86971601	0.63	86971601	0.69
chr6	86973298	86956671	0.47	86973298	0.64	86973298	0.74	86973298	0.41	86973298	0.6
chr6	86975889	86975918	0.8	86975918	0.61	86971067	0.78	86975918	0.66	86982424	0.54
chr6	86975918	86975918	0.79	86975918	0.6	86971067	0.8	86975918	0.6	86974695	0.54
chr6	86980387	86980393	0.93	86978032	0.96	86971067	1.0	86980393	0.99	86978032	0.97
chr6	86993273	86993272	0.93	87012103	0.95	86988318	0.97	86993272	1.0	86988318	0.99
chr6	86995288	86995996	0.46	86989040	0.86	86989040	0.87	87001473	0.79	86989040	0.91
chr6	87009050	87009055	0.74	87009055	0.54	87009055	0.52	87009055	0.76	87010967	0.52
chr6	87014255	87012103	0.46	87014254	0.58	87012103	0.8	87014254	0.7	87014254	0.68
chr6	87016731	87017408	0.64	87016730	0.8	87016730	0.7	87016730	0.72	87016730	0.76
chr6	87017682	87017681	0.5	87017681	0.78	87017681	0.6	87017681	0.53	87017681	0.67
chr6	87024296	87024295	0.75	87024295	1.0	NA	NA	87024295	1.0	87024295	0.08
chr6	87031377	87031766	0.82	87031766	0.97	87031766	0.77	87031766	0.81	87031766	0.88
chr6	87043128	87043895	0.73	87043127	0.92	NA	NA	87043127	0.4	87043127	0.69
chr6	87044338	87044320	0.92	87066811	0.2	NA	NA	87044320	0.69	87007010	0.8
chr6	87051031	87051030	0.95	87051030	0.6	87051030	1.0	87051030	0.73	87044462	0.07
chr6	87057626	87037077	0.6	87056515	0.96	87056515	0.95	87056515	0.92	87056515	0.96
chr6	87057926	87057925	0.96	87057925	0.99	87025358	0.57	87034962	0.53	87057945	0.38
chr6	87062698	87062697	0.86	87062697	0.96	87064487	0.97	87062697	0.86	87064487	0.95
chr6	87065667	87065666	0.96	87065666	1.0	87065666	0.96	87065666	0.91	87065666	0.99
chr6	87066576	87066575	0.45	87066575	0.94	87066357	0.88	87066575	0.8	87066357	0.52
chr6	87066812	87066811	0.84	87066811	0.67	87034794	0.5	87066811	0.16	87066811	0.79
chr6	87069719	87069718	0.6	87069718	1.0	NA	NA	NA	NA	87049390	0.67
chr6	87075863	87075862	0.79	87075862	0.99	87075862	0.95	87080342	0.93	87074593	0.93
chr6	87076273	87076272	0.68	87076272	0.96	87076272	0.98	87076272	0.9	87076272	0.96
chr6	87085862	87057381	1.0	87085872	0.69	NA	NA	87085872	1.0	NA	NA
chr6	87089374	87089373	0.91	87089373	1.0	87089373	1.0	87089373	1.0	87089373	1.0
chr6	87090638	87090786	0.9	87090786	0.99	87091275	1.0	87090786	0.98	87086515	0.99
chr6	87090805	87089373	0.68	87089373	0.87	87089373	0.9	87089373	0.89	87089373	0.87
chr6	87092085	87091275	0.82	87099684	0.96	87091275	0.99	87092084	0.97	87092084	0.98
chr6	87092524	87092523	0.99	87087562	0.99	87088794	0.99	87089796	1.0	87092523	0.99
chr6	87095663	87095662	0.88	87095662	0.39	87095662	0.71	87095662	1.0	NA	NA
chr6	87102719	87102718	0.97	87102718	0.99	87102718	1.0	87102718	1.0	87103108	0.99
chr6	87102884	87100301	0.61	87099684	0.79	87100301	0.82	87100301	0.87	87100023	0.85
chr6	87107746	87114405	0.05	87059783	0.01	87103417	0.67	NA	NA	87095577	1.0
chr6	87109939	87112185	0.99	87109938	0.92	87109938	0.96	87109938	0.93	87109938	0.99
chr6	87110864	87110863	0.63	87108880	0.85	87107260	0.89	87108880	0.86	87108675	0.87
chr6	87112096	87112109	0.96	87123550	0.99	87105783	0.95	87112109	0.99	87123550	0.96
chr6	87112336	87093415	0.33	NA	NA	NA	NA	NA	NA	NA	NA
chr6	87113687	87137247	0.44	NA	NA	NA	NA	NA	NA	NA	NA
chr6	87116722	87112185	0.59	87109938	0.97	87116721	0.99	87109938	0.93	87108675	0.98
chr6	87118556	87071691	1.0	87127858	0.01	NA	NA	NA	NA	NA	NA
chr6	87123362	87123361	0.81	87123361	0.95	87123361	0.71	87123361	0.77	87123361	0.97
chr6	87126118	87148141	0.47	87111783	0.89	87125948	0.81	87125948	0.83	87108744	0.89
chr6	87127022	87150482	0.5	87128432	0.61	87128432	0.78	87128461	0.58	87150482	0.57
chr6	87131872	87131878	0.61	87107652	0.02	87131878	1.0	87131878	0.61	87131878	1.0
chr6	87132317	87132316	0.78	87132316	0.98	87130023	0.98	87129234	0.92	87129234	0.91
chr6	87132540	87153067	0.51	87132539	0.58	87132936	0.86	87120561	0.58	87130112	0.7
chr6	87137135	87097020	0.67	NA	NA	87137145	1.0	87137145	1.0	NA	NA
chr6	87147022	87102916	0.02	NA	NA	87190621	1.0	87113831	0.5	NA	NA
chr6	87147198	87136261	1.0	87147197	0.86	87147197	0.75	87147197	0.81	87136261	0.9
chr6	87147862	87147861	0.94	87147861	0.8	87107840	0.76	87147861	0.73	87147861	0.71
chr6	87150511	87119050	0.5	NA	NA	NA	NA	NA	NA	NA	NA
chr6	87151390	87151389	1.0	87151389	1.0	87151389	0.94	87151389	1.0	87151389	0.98
chr6	87152052	87152067	1.0	NA	NA	NA	NA	NA	NA	NA	NA
chr6	87159376	87180642	0.5	NA	NA	NA	NA	NA	NA	NA	NA
chr6	87159496	87159517	0.36	87186894	0.84	87186894	0.37	87186894	0.61	87186894	0.59
chr6	87160488	87203597	0.35	87160491	0.62	87160491	0.76	87160491	0.38	87160491	0.63
chr6	87160643	87147678	0.97	87147678	1.0	87160642	0.5	87131352	1.0	87164231	0.87
chr6	87160685	87160684	0.99	87148164	0.99	87139296	0.99	87144512	1.0	87152046	0.98
chr6	87160971	87160970	1.0	87160970	1.0	NA	NA	87160970	1.0	87160970	0.69
chr6	87163451	87163450	0.89	87163450	0.7	NA	NA	87163450	0.77	87163450	0.85
chr6	87164763	87163324	0.67	87148164	0.88	87139296	0.84	87129249	0.8	87164762	0.88
chr6	87164930	87164929	0.97	87164929	0.97	87164929	0.97	87164929	1.0	87164929	0.99
chr6	87169037	87148141	0.86	87169658	0.99	87138297	1.0	87148141	0.99	87161626	1.0
chr6	87171395	87171394	1.0	87198180	0.05	87171394	1.0	87171394	1.0	87127957	0.2
chr6	87172902	87172697	0.67	87172901	0.62	87172901	0.97	87172901	0.69	87148539	0.73
chr6	87173426	87183032	0.75	NA	NA	NA	NA	NA	NA	NA	NA
chr6	87177326	87177325	0.89	87177325	0.9	87166037	0.99	87177325	0.99	87166037	0.69
chr6	87181678	87213352	0.92	87181689	1.0	87132936	0.98	87181689	1.0	87159547	0.98
chr6	87189205	87189220	1.0	NA	NA	NA	NA	NA	NA	NA	NA
chr6	87190467	87190466	1.0	NA	NA	NA	NA	NA	NA	87190466	0.25
chr6	87191287	87191286	0.88	87148164	0.97	87191286	1.0	87191286	1.0	87152046	0.98
chr6	87192365	87188722	0.9	87208687	0.08	87198455	0.12	87181597	1.0	87148636	0.6
chr6	87193539	87193538	1.0	87193538	0.6	87193538	1.0	87193538	0.82	87193538	1.0
chr6	87194933	87194932	0.68	87148164	0.82	87193966	0.75	87196335	0.78	87152046	0.76
chr6	87196028	87196027	0.53	87196027	0.94	87199610	0.95	87196027	0.92	87196027	0.87
chr6	87197422	87197421	0.63	87197421	0.98	87197421	0.97	87197421	0.92	87197421	0.94
chr6	87198176	87195181	0.42	87148820	0.91	87196335	0.97	87196335	0.88	87152046	0.94
chr6	87201394	87201393	1.0	NA	NA	NA	NA	NA	NA	NA	NA
chr6	87210782	87168152	0.01	NA	NA	NA	NA	NA	NA	NA	NA
chr6	87216105	87209884	0.69	87209884	0.93	87195181	0.97	87198180	0.9	87170088	0.92
chr6	87220159	87220158	0.75	87220158	0.82	NA	NA	87182742	1.0	87220158	1.0
chr6	87221632	87190838	0.2	NA	NA	87194673	1.0	NA	NA	NA	NA
chr6	87223067	87199287	0.09	87223070	0.17	87223070	0.4	87219177	0.5	NA	NA
chr6	87224449	87211435	0.85	87177251	0.98	87224448	1.0	87224448	0.94	87194932	0.88
chr6	87227826	87186085	0.01	NA	NA	NA	NA	NA	NA	NA	NA
chr6	87228281	87228280	1.0	NA	NA	NA	NA	NA	NA	NA	NA
chr6	87230734	87230733	0.73	87230733	1.0	87230733	0.86	87230733	0.88	87230733	0.66
chr6	87231326	87231325	0.67	87231325	0.69	NA	NA	87231325	0.44	87231325	0.5
chr6	87234559	87234558	0.8	87234558	0.9	87234558	0.67	NA	NA	87234558	0.37
chr6	87235569	87233257	0.6	87233257	0.86	87198415	0.4	87233257	0.73	87185900	0.84
chr6	87236390	87236405	0.5	87236405	0.61	87189178	0.72	87200947	0.55	87236405	0.6
chr6	87237239	87237238	0.86	87237238	0.67	87237238	0.44	NA	NA	87205546	0.67
chr6	87238486	87235251	0.56	87238485	0.32	87238485	0.67	87195728	0.62	87238485	0.13
chr6	87241284	87241283	0.95	87241283	1.0	87200331	0.25	87241283	0.69	87241283	0.56
chr6	87243281	87239878	0.58	87194932	0.83	87268057	0.96	87268057	0.84	87194932	0.88
chr6	87243623	87240621	1.0	87243622	1.0	87194331	1.0	87196679	1.0	87194331	1.0
chr6	87244827	87247171	0.1	NA	NA	NA	NA	NA	NA	NA	NA
chr6	87245238	87245237	0.56	NA	NA	NA	NA	87245237	1.0	NA	NA
chr6	87245489	87245488	1.0	87245488	0.8	NA	NA	NA	NA	87245488	1.0
chr6	87246230	87246229	0.25	87268042	0.01	NA	NA	NA	NA	NA	NA
chr6	87247172	87214020	0.71	87247171	1.0	87247171	0.99	87197414	0.41	87247171	0.93
chr6	87247270	87287167	0.98	87198813	1.0	87198813	1.0	87201669	1.0	87199659	0.99
chr6	87247294	87223521	0.88	87198813	0.98	87198813	1.0	87198813	1.0	87199659	0.94
chr6	87249713	87221098	0.17	NA	NA	NA	NA	NA	NA	NA	NA
chr6	87250270	87241554	0.92	87212345	0.99	87201534	0.99	87223230	1.0	87201534	0.96
chr6	87252141	87252140	0.87	87252140	0.96	87252854	0.95	87252140	0.82	87247171	0.91
chr6	87253074	87253082	0.93	87253082	1.0	87253082	1.0	87252854	1.0	87253082	1.0
chr6	87253221	87248029	0.87	87253242	0.89	87205392	0.99	87205392	0.91	87205392	0.91
chr6	87261922	87261934	0.95	87261934	1.0	87261934	0.98	87261934	1.0	87261934	0.97
chr6	87262511	87262510	0.63	87262510	0.66	87262510	0.99	87262510	0.67	87262510	0.77
chr6	87265089	87240621	0.76	87259623	0.98	87218210	0.9	87265089	0.95	87265089	0.99
chr6	87267614	87246526	0.8	87224135	0.97	87224135	0.97	87276852	0.95	87263909	0.96
chr6	87269663	87242066	0.63	87258847	0.98	87258547	0.68	87269662	0.52	87269662	0.94
chr6	87271108	87244052	0.64	87226580	0.98	87243155	0.98	87243155	0.96	87253309	0.95
chr6	87274334	87226578	0.62	87226578	0.94	87244312	0.96	87226578	0.9	NA	NA
chr6	87276416	87239878	0.84	87231336	0.5	NA	NA	87276419	0.77	87251175	1.0
chr6	87276853	87276978	0.94	87227307	1.0	87227307	1.0	87276852	0.97	87263909	0.98
chr6	87283837	87260583	0.94	87241554	0.9	87283851	0.95	87241554	0.93	87260583	0.88
chr6	87295114	87295113	0.88	87295113	0.7	87295113	0.55	87295113	0.77	87295113	0.44
chr6	87307203	87307202	0.69	87307202	0.97	87307202	0.94	87307202	0.93	87307202	0.99
chr6	87312512	87312511	0.6	87283836	0.49	87342584	0.91	87342584	0.54	87342584	0.57
chr6	87317201	87317880	0.75	87323070	0.95	87311400	1.0	87315325	0.94	87316161	0.98
chr6	87317363	87328976	0.99	87280176	1.0	NA	NA	87275103	1.0	NA	NA
chr6	87317434	87316237	0.86	87332141	0.78	87310803	0.83	87332141	0.72	87322408	0.86
chr6	87318120	87318119	0.78	87318119	0.85	87318119	0.83	87318119	0.78	87316531	0.82
chr6	87322408	87322408	1.0	87322408	1.0	87310803	0.98	87322408	0.97	87322408	1.0
chr6	87323271	87324650	0.97	87322680	1.0	87310803	0.98	87322680	1.0	87323116	0.98
chr6	87330809	87286407	0.67	87330808	1.0	87330808	0.64	87358618	0.25	87330808	1.0
chr6	87331598	87314651	0.01	NA	NA	NA	NA	NA	NA	NA	NA
chr6	87332321	87284664	0.66	87316216	0.55	87330061	0.79	87320985	0.38	87316216	0.74
chr6	87334435	87333105	0.6	87316216	0.37	87330061	0.86	87331981	0.59	87316216	0.5
chr6	87338902	87333105	0.57	87316216	0.93	87330061	0.96	87331981	0.83	87316216	0.96
chr6	87339304	87342131	0.19	87324353	0.08	87378504	0.13	87378504	0.26	87298808	0.11
chr6	87339326	87332141	0.46	87326427	0.64	87333842	0.78	87333842	0.6	87341544	0.68
chr6	87339414	87338916	0.7	87342196	0.78	87333842	0.58	87323870	0.53	87323070	0.89
chr6	87340940	87334927	0.71	87334840	0.77	87330150	0.79	87323870	0.83	87323070	0.78
chr6	87349253	87324868	1.0	NA	NA	NA	NA	NA	NA	NA	NA
chr6	87353444	87353452	0.67	87353452	0.83	87353452	0.67	87353452	0.89	87353452	0.89
chr6	87358314	87358313	1.0	87342131	1.0	87342131	0.99	87358313	1.0	87316216	0.97
chr6	87358606	87357597	0.78	87345546	0.89	87345630	0.88	87352166	0.92	87351020	0.87
chr6	87360399	87359634	0.56	87358898	0.74	87342131	0.84	87358898	0.68	87316216	0.81
chr6	87363321	87363325	0.95	87367365	0.96	87363681	0.95	87367365	0.97	87363325	0.98
chr6	87373166	87373160	0.77	87363641	0.99	87372976	0.88	87373165	0.89	87372976	0.98
chr6	87376028	87370012	0.92	87376027	1.0	87376032	1.0	87376032	1.0	NA	NA
chr6	87376191	87376190	1.0	NA	NA	NA	NA	NA	NA	NA	NA
chr6	87376472	87375121	0.97	87363641	0.97	87372976	1.0	87368356	1.0	87376481	0.97
chr6	87376492	87375121	0.98	87363641	0.97	87372976	1.0	87368356	0.99	87376481	0.96
chr6	87378386	87378385	0.95	87404851	0.67	87378385	1.0	87378385	1.0	87378385	0.33
chr6	87378603	87375729	0.85	87378602	1.0	87369738	0.79	87368356	0.95	87376481	0.93
chr6	87380445	87373917	1.0	87331142	1.0	NA	NA	87331142	1.0	NA	NA
chr6	87381880	87380691	0.79	87391884	0.96	87382773	1.0	87372311	0.99	87391884	0.98
chr6	87386523	87386522	0.54	87386522	0.75	87386522	0.69	87386522	0.63	87386522	0.52
chr6	87387572	87390292	0.6	87391884	0.8	87382773	0.77	87372311	0.74	87382703	0.8
chr6	87388273	87388260	1.0	87346331	1.0	NA	NA	87367148	1.0	NA	NA
chr6	87389088	87390156	0.57	87387571	0.89	87389087	0.91	87389087	0.79	87388291	0.87
chr6	87391731	87391811	0.84	87391730	0.95	87391194	1.0	87391811	0.94	87390292	0.99
chr6	87394975	87383900	0.65	87394989	1.0	NA	NA	87394989	0.72	NA	NA
chr6	87399186	87397559	0.69	87397559	0.58	87397697	0.79	87397697	0.54	87397697	0.53
chr6	87401499	87401506	0.8	87401506	0.77	87396631	0.79	87401506	0.74	87401506	0.67
chr6	87404522	87371985	0.67	87380869	0.25	NA	NA	87371985	1.0	NA	NA
chr6	87404536	87371985	0.67	87380869	0.25	NA	NA	87371985	1.0	NA	NA
chr6	87406451	87406450	0.6	87406450	0.25	87402550	0.07	NA	NA	NA	NA
chr6	87409228	87391811	0.79	87394256	1.0	87408262	0.94	87409227	0.97	87401742	0.91
chr6	87409522	87411229	0.5	87409521	0.58	87409521	0.71	87409521	0.73	87409521	0.69
chr6	87413670	87413669	1.0	NA	NA	87413669	1.0	87413669	1.0	NA	NA
chr6	87415984	87414495	0.61	87397559	0.91	87415983	0.34	87411123	0.73	87380766	0.67
chr6	87417554	87418101	0.82	87397559	0.78	87417553	0.85	87411123	0.76	87417553	0.47
chr6	87417756	87418549	0.64	87418549	0.8	87408262	0.66	87418549	0.85	87401742	0.64
chr6	87419122	87418101	0.75	87397559	0.87	87380766	0.9	87411123	0.77	87418101	0.82
chr6	87422751	87423785	0.37	87422150	0.83	87409283	0.93	87422759	0.83	87397697	0.73
chr6	87423227	87420372	0.98	87394866	0.97	87408262	1.0	87420372	1.0	87418549	0.49
chr6	87428291	87428290	0.99	87422150	0.97	87428290	0.99	87428290	0.99	87428290	0.97
chr6	87434419	87434418	0.73	87434418	0.95	87434418	0.98	87434418	0.98	87434418	0.96
chr6	87434487	87434502	0.48	87434502	0.41	87434502	0.66	87433633	0.73	87433633	0.72
chr6	87436085	87433633	0.78	87433633	0.88	87433633	0.88	87433633	0.91	87433633	0.92
chr6	87437645	87425031	1.0	NA	NA	NA	NA	NA	NA	NA	NA
chr6	87447951	87439458	0.88	87439458	0.91	87423597	0.94	87439458	0.88	87441098	0.93
chr6	87450475	87447464	0.62	87433633	0.84	87433633	0.75	87442924	0.86	87450475	0.42
chr6	87450572	87450571	0.57	87450668	0.77	87423597	0.77	87433633	0.72	87433633	0.8
chr6	87451872	87451876	0.95	87433633	0.98	87433633	0.99	87433633	0.98	87453221	0.98
chr6	87454845	87453221	0.84	87453221	0.91	87433633	0.94	87453221	0.93	87453221	0.96
chr6	87454913	87405037	0.5	87454934	1.0	87454934	1.0	NA	NA	87447975	0.5
chr6	87457144	87464721	0.65	87434099	0.71	87457149	0.73	87434099	0.72	87418549	0.68
chr6	87466827	87490335	1.0	NA	NA	NA	NA	NA	NA	NA	NA
chr6	87470493	87476322	0.89	87470505	0.94	87470505	1.0	87478103	0.66	87470505	0.85
chr6	87470954	87470953	0.46	87470953	0.98	87471266	0.41	87470961	0.67	87470953	0.85
chr6	87471257	87471266	0.37	87471266	0.93	87471266	0.97	87471266	0.78	87471266	0.97
chr6	87472062	87471283	0.1	NA	NA	87472061	1.0	NA	NA	NA	NA
chr6	87477163	87474393	0.37	87477166	0.39	87521014	0.81	87519164	0.45	87521014	0.71
chr6	87481418	87479157	0.94	87473929	1.0	87470505	1.0	87473929	0.99	87473929	1.0
chr6	87485761	87485766	1.0	87467441	0.51	NA	NA	NA	NA	NA	NA
chr6	87489832	87489831	0.52	87470505	0.86	87489831	0.99	87470505	0.84	87489831	0.89
chr6	87490336	87490335	0.95	87490335	0.97	87489279	1.0	87490335	0.91	87489279	0.98
chr6	87492546	87492545	0.65	87497196	0.74	87489669	0.75	87497196	0.66	87489669	0.74
chr6	87493462	87479157	0.67	87473929	0.75	87489831	0.69	87473929	0.6	87493462	0.76
chr6	87494069	87494074	0.9	87485092	0.85	87485092	0.85	87494074	0.89	87490403	0.82
chr6	87494423	87502382	0.8	87489669	0.96	87489669	0.93	87489669	0.96	87489669	0.98
chr6	87494977	87494976	0.47	87494976	0.67	87448149	0.25	87489572	1.0	87494976	1.0
chr6	87497727	87497734	0.25	87497734	1.0	NA	NA	87497734	1.0	NA	NA
chr6	87497893	87497894	0.82	87491431	0.79	87489279	0.74	87495740	0.84	87489279	0.78
chr6	87500098	87500111	0.98	87450891	1.0	NA	NA	87500111	1.0	NA	NA
chr6	87500750	87500749	0.74	87500749	0.81	87500749	0.81	87500749	0.9	87500749	0.88
chr6	87503712	87458125	0.01	NA	NA	87503711	0.5	NA	NA	NA	NA
chr6	87510872	87510871	1.0	87473929	0.99	87489831	1.0	87510871	1.0	87493462	0.94
chr6	87511380	87489572	0.88	87494976	1.0	87511379	1.0	87489572	1.0	87475409	0.5
chr6	87514312	87514311	0.56	87514311	0.74	87514311	0.73	87514311	0.8	87514311	0.77
chr6	87515520	87478125	0.67	87515519	1.0	87545783	0.86	NA	NA	87515519	0.69
chr6	87515950	87513998	0.64	87527010	0.7	87527010	0.76	87528063	0.69	87500099	0.74
chr6	87516163	87513998	0.94	87513373	1.0	87471385	0.92	87513373	1.0	87509319	1.0
chr6	87518476	87518475	1.0	87518475	0.88	87511955	0.67	87518475	1.0	87518475	0.83
chr6	87525542	87525549	0.81	87525549	0.93	87525549	0.71	87525549	0.9	87525549	0.78
chr6	87526516	87526515	0.93	87526515	0.99	87526515	1.0	87526515	1.0	87515664	0.99
chr6	87526673	87526672	0.79	87526672	0.99	87526613	0.97	87526672	1.0	87514749	0.96
chr6	87528064	87528242	0.51	87572935	0.93	87527010	0.93	87572935	0.91	87527010	0.99
chr6	87528243	87502382	0.53	87491431	0.58	87528242	0.73	87513494	0.64	87528242	0.6
chr6	87529899	87529898	0.93	87529898	0.99	87529898	0.97	87530410	0.96	87495113	0.85
chr6	87535853	87494189	1.0	87535852	0.5	87535852	0.44	87535852	1.0	NA	NA
chr6	87536638	87544242	0.94	87536637	0.96	87489627	0.41	87536637	1.0	87509319	1.0
chr6	87539036	87513998	0.95	87513373	0.85	87489627	1.0	87513373	0.96	87509319	0.99
chr6	87542650	87513998	0.96	87513373	0.94	87495806	0.69	87513373	0.96	87509319	0.77
chr6	87542970	87513998	0.91	87513373	0.86	87495806	0.88	87513373	0.97	87509319	0.91
chr6	87543303	87543314	0.82	87513373	0.66	87543302	0.36	87513373	0.87	87509319	0.56
chr6	87543647	87498539	1.0	NA	NA	87543646	0.37	87543646	1.0	87543646	1.0
chr6	87545485	87545485	0.58	87545485	0.84	87545485	0.75	87545485	0.8	87509319	0.82
chr6	87546007	87546006	0.97	87546006	1.0	87546006	0.56	87546006	1.0	87546006	1.0
chr6	87547639	87547650	0.93	87547650	0.67	87542314	0.87	87547650	0.98	87553610	0.71
chr6	87549379	87513998	0.96	87549378	1.0	87502133	0.73	87513373	1.0	87509319	0.8
chr6	87549553	87549552	0.91	87502133	0.78	87502133	0.96	87549552	0.83	87509319	0.93
chr6	87550809	87513998	0.63	87522967	0.64	87550808	0.88	87550808	0.57	87550808	0.78
chr6	87551026	87551025	0.93	87551049	1.0	NA	NA	87503309	0.99	87551025	1.0
chr6	87555101	87555100	0.32	87513373	0.4	87555100	0.31	87555871	0.37	87555100	0.32
chr6	87558182	87558181	0.8	87558181	0.67	87558181	0.67	87558181	1.0	87558181	1.0
chr6	87564501	87564500	1.0	87559810	0.01	87564500	0.32	87523002	1.0	NA	NA
chr6	87566850	87528242	0.61	87528242	0.7	87528242	0.75	87528242	0.72	87528242	0.76
chr6	87569894	87569893	0.91	87569893	1.0	NA	NA	87532428	0.83	NA	NA
chr6	87572098	87572097	0.54	87543269	0.4	87522554	0.65	87523565	0.58	87563210	0.44
chr6	87575225	87530329	0.26	87530329	0.34	87529898	0.31	87530329	0.31	87530329	0.37
chr6	87575820	87575819	0.85	87561785	0.17	87575819	1.0	87539035	1.0	87575819	0.9
chr6	87577192	87577191	1.0	NA	NA	NA	NA	87564282	1.0	87577191	0.56
chr6	87578108	87577696	0.45	87595171	0.3	87585732	0.34	87586738	0.35	87583589	0.37
chr6	87579663	87568620	0.87	NA	NA	87579662	1.0	NA	NA	87557616	1.0
chr6	87580592	87568478	0.8	87557596	0.96	87561229	0.97	87557596	0.95	87568478	0.98
chr6	87583590	87583589	0.75	87583589	0.76	87583589	0.7	87583589	0.78	87566662	0.66
chr6	87585732	87596177	0.68	87585732	0.98	87536411	0.95	87596177	0.97	87558967	0.98
chr6	87586882	87583905	0.48	87557596	0.85	87561229	0.69	87557596	0.74	87568478	0.87
chr6	87597681	87581628	0.4	87602972	0.59	87602972	0.66	87602972	0.53	87602972	0.6
chr6	87599351	87581628	0.37	87596448	0.57	87596448	0.72	87596448	0.52	87596448	0.66
chr6	87601672	87601671	0.94	NA	NA	87602968	0.05	87562559	0.17	NA	NA
chr6	87602468	87559338	0.56	87553369	0.56	87552847	1.0	87553369	0.53	87556857	0.83
chr6	87606531	87606530	0.97	87606468	0.97	87556857	1.0	87606530	0.96	87611080	0.9
chr6	87606717	87571797	0.06	NA	NA	NA	NA	NA	NA	NA	NA
chr6	87607431	87606133	0.04	NA	NA	87618279	0.5	87607430	1.0	NA	NA
chr6	87609547	87584108	0.33	87609560	0.53	87609560	0.39	NA	NA	87592961	0.64
chr6	87610540	87576731	0.38	87647353	0.71	NA	NA	87647353	0.86	87647353	0.34
chr6	87611782	87579143	0.36	NA	NA	87578116	0.01	NA	NA	87611781	1.0
chr6	87617208	87570335	1.0	87617207	0.5	NA	NA	87570335	1.0	NA	NA
chr6	87618417	87607957	0.88	87613420	0.95	87607957	0.97	87607957	0.94	87613420	0.98
chr6	87618775	87618774	0.67	NA	NA	87618769	1.0	87572643	0.8	87618774	1.0
chr6	87623885	87611080	0.99	87606468	1.0	87588366	0.74	87611080	0.96	87583636	0.72
chr6	87626788	87607957	0.94	87613420	0.97	87607957	0.98	87607957	0.97	87626787	0.99
chr6	87626975	87579662	1.0	NA	NA	NA	NA	87579662	1.0	87626974	1.0
chr6	87631044	87631043	0.83	87606468	0.96	87631043	0.38	87631043	0.88	87631043	0.92
chr6	87634219	87602462	0.5	87643298	0.35	NA	NA	87643298	0.29	NA	NA
chr6	87635948	87635947	0.66	87635947	0.74	87635947	0.59	87635947	0.59	87635947	0.65
chr6	87641109	87641108	0.87	87652102	0.5	NA	NA	87641108	1.0	87641108	1.0
chr6	87642911	87639278	0.98	87613420	1.0	87607957	0.66	87607957	0.97	87613420	0.95
chr6	87643413	87643412	0.82	87643412	0.96	87643412	1.0	87643412	0.92	87615116	0.9
chr6	87644848	87644847	0.96	87644847	0.82	87644847	1.0	87644847	0.89	87644847	1.0
chr6	87650062	87650061	0.48	87650061	0.96	87650061	0.97	87650061	0.75	87650061	0.88
chr6	87651684	87659805	0.33	NA	NA	NA	NA	NA	NA	NA	NA
chr6	87651902	87651901	0.95	87608872	1.0	87651901	1.0	87651901	1.0	87608872	0.95
chr6	87655354	87651299	0.88	87625525	0.97	87625525	0.96	87625525	0.92	87625525	0.97
chr6	87656587	87656597	0.93	87637741	0.2	87656586	0.5	87656597	1.0	87690957	0.25
chr6	87658457	87658456	0.95	87674995	0.89	87658456	0.97	87674995	0.83	87674995	0.98
chr6	87659885	87683866	0.27	87653025	0.28	87671594	1.0	NA	NA	87671594	1.0
chr6	87667635	87667634	0.46	87667634	0.44	87667634	0.5	87667634	1.0	87667634	1.0
chr6	87669159	87662022	1.0	NA	NA	87707731	1.0	NA	NA	NA	NA
chr6	87673840	87673839	0.45	NA	NA	87673839	0.8	87702667	0.17	NA	NA
chr6	87674996	87674995	0.88	87674995	0.96	87658456	0.94	87674995	0.96	87674995	0.96
chr6	87675056	87668292	0.71	87675055	0.84	87675055	0.88	87675055	0.71	87675055	0.8
chr6	87676154	87676171	0.96	87676171	0.96	87676171	0.98	87687948	0.94	87676171	0.99
chr6	87676597	87671912	0.62	87676520	0.63	87676520	0.69	87683854	0.61	87671912	0.7
chr6	87677081	87677080	0.8	87677080	0.6	87677080	0.39	87677080	1.0	87677080	0.25
chr6	87678503	87678510	1.0	NA	NA	NA	NA	NA	NA	NA	NA
chr6	87679499	87668512	0.93	87679498	0.25	NA	NA	87632130	1.0	NA	NA
chr6	87680284	87680283	0.39	87639294	0.33	87676520	0.8	87631555	0.18	87671912	0.63
chr6	87681045	87681044	0.96	NA	NA	87679998	1.0	87681044	0.71	87651862	1.0
chr6	87687045	87687044	0.34	87650061	0.7	87687044	0.28	87650061	0.63	87687918	0.55
chr6	87688444	87688451	0.71	87688451	0.75	87688451	1.0	87688451	0.64	87688451	0.82
chr6	87690207	87690206	0.73	87650061	0.68	87677475	0.71	87710658	0.63	87687918	0.62
chr6	87690970	87668512	1.0	87690969	1.0	NA	NA	87642591	1.0	87644318	0.25
chr6	87693725	87650061	0.48	87650928	0.72	87693690	0.96	87650061	0.77	87693724	0.85
chr6	87698374	87698373	0.93	87698373	0.99	87698373	0.77	87698373	0.88	87698373	0.94
chr6	87700268	87700267	0.72	87695887	0.7	87702050	0.64	87700267	0.76	87700267	0.69
chr6	87705871	87705870	0.63	87703068	0.81	87705870	0.74	87705870	0.8	87705870	0.78
chr6	87707722	87707741	0.88	87707741	0.89	87707733	0.96	87707492	0.84	87707492	0.84
chr6	87709887	87709886	0.98	87709886	0.98	87709886	0.98	87709886	0.98	87708359	0.99
chr6	87713340	87713339	0.48	87713357	0.97	87735913	1.0	87713357	0.85	87713357	0.73
chr6	87716118	87716117	0.93	87716117	1.0	87704203	1.0	87716117	0.59	NA	NA
chr6	87720853	87722010	0.39	87721648	0.64	87721648	0.65	87722010	0.5	87721648	0.65
chr6	87721395	87721394	1.0	87674549	1.0	NA	NA	87687044	0.67	NA	NA
chr6	87721994	87722010	0.95	87722331	0.66	87722010	0.71	87722010	0.66	87722010	0.78
chr6	87724512	87724511	0.87	87724511	0.67	87721648	0.76	87724511	0.61	87724147	0.81
chr6	87725949	87726485	0.72	87726485	0.89	87726485	0.87	87726485	0.88	87726485	0.86
chr6	87726299	87726298	0.7	87726485	0.99	87726485	0.99	87726485	0.91	87726298	0.97
chr6	87727328	87736710	0.02	NA	NA	87727327	1.0	NA	NA	NA	NA
chr6	87729381	87735875	0.65	87729385	0.74	87731353	0.47	87729385	0.81	87729385	0.61
chr6	87732745	87732744	0.87	87732744	1.0	87732744	0.25	87732744	0.81	87732744	0.54
chr6	87734656	87734655	1.0	87734655	1.0	87701364	0.12	87768516	0.5	87734655	0.38
chr6	87735315	87731602	0.51	87703193	0.33	87725948	0.5	87732744	0.1	87707756	0.03
chr6	87735340	87735353	1.0	87731945	0.94	87728960	0.96	87735353	1.0	87729665	0.98
chr6	87739337	87739336	0.98	87735022	1.0	NA	NA	87739336	1.0	NA	NA
chr6	87740696	87706246	1.0	NA	NA	NA	NA	NA	NA	NA	NA
chr6	87744027	87743807	0.46	87744066	0.99	87736413	0.96	87744066	0.98	87740838	1.0
chr6	87744387	87746323	0.28	NA	NA	NA	NA	NA	NA	NA	NA
chr6	87744719	87744718	0.5	87744718	0.84	87744718	0.57	87744718	0.85	87744718	0.71
chr6	87745266	87745265	0.43	87728221	1.0	NA	NA	87700302	1.0	87772109	0.25
chr6	87746324	87746323	0.64	87697221	1.0	87746323	0.34	NA	NA	87746323	0.17
chr6	87747272	87733318	1.0	87703193	0.2	NA	NA	NA	NA	NA	NA
chr6	87748489	87732147	1.0	NA	NA	87728328	0.95	87748501	1.0	87748500	1.0
chr6	87748887	87748489	0.99	87748886	0.83	87748894	1.0	87748886	0.48	87713340	1.0
chr6	87749748	87739777	1.0	NA	NA	NA	NA	NA	NA	NA	NA
chr6	87750195	87748489	0.93	87748489	0.73	87731945	0.4	87737130	0.88	87750370	0.51
chr6	87750370	87751688	0.64	87749407	0.82	87736413	0.88	87737461	0.81	87740838	0.75
chr6	87752748	87778904	0.25	NA	NA	NA	NA	87759376	0.09	NA	NA
chr6	87754625	87718961	0.29	87754624	0.89	87783731	0.33	87716117	0.16	87754624	0.69
chr6	87756195	87751855	1.0	NA	NA	NA	NA	NA	NA	NA	NA
chr6	87757312	87757311	0.83	87757311	0.5	87757311	0.8	87757311	0.86	87757311	0.58
chr6	87757614	87729304	0.97	87757613	0.56	NA	NA	87757613	1.0	NA	NA
chr6	87757911	87755258	0.76	87757910	0.98	87757910	0.96	87757910	0.97	87757910	0.94
chr6	87758801	87751919	0.32	87751919	0.88	87755258	0.89	87737461	0.81	87759294	0.87
chr6	87760156	87760155	0.98	87755916	1.0	87751688	1.0	87755916	0.96	87751688	0.93
chr6	87760476	87760467	0.8	NA	NA	NA	NA	NA	NA	NA	NA
chr6	87761580	87761580	0.98	NA	NA	87761579	0.89	87761580	0.25	NA	NA
chr6	87764755	87764754	0.94	87772606	0.97	87731353	0.92	87764385	0.97	87760492	1.0
chr6	87765804	87767167	0.68	87748737	0.58	87775760	0.59	87765827	0.62	87768383	0.6
chr6	87766864	87766863	0.58	87767167	0.88	87767167	0.86	87767167	0.76	87751688	0.75
chr6	87770805	87733318	0.58	87728146	1.0	87770804	0.5	87749814	1.0	87770804	1.0
chr6	87772091	87734758	1.0	NA	NA	87751169	0.2	87723334	1.0	87788272	0.71
chr6	87772203	87772221	1.0	NA	NA	NA	NA	NA	NA	NA	NA
chr6	87774012	87774011	0.98	NA	NA	NA	NA	87774011	1.0	NA	NA
chr6	87774611	87774620	1.0	NA	NA	87768551	0.5	NA	NA	NA	NA
chr6	87776711	87776710	0.78	87776710	0.96	87776710	0.98	87776710	0.89	87776710	0.94
chr6	87778249	87799479	0.66	87732744	0.02	NA	NA	NA	NA	NA	NA
chr6	87778445	87778444	0.89	87778444	1.0	87778444	0.9	87778444	0.86	87778444	1.0
chr6	87779229	87779228	0.71	87779228	0.91	87779228	0.94	87779228	0.85	87779481	0.9
chr6	87780633	87780632	0.36	87778901	0.83	87778901	0.85	87778901	0.84	87778901	0.86
chr6	87783772	87783752	0.56	87783771	0.91	87783771	0.95	87783771	0.7	87783771	0.95
chr6	87783940	87781022	0.98	87781617	0.96	87786923	0.99	87781022	1.0	87784248	0.99
chr6	87786279	87780349	0.6	87786278	0.97	87786278	0.95	87786278	0.91	87786278	0.97
chr6	87791774	87791773	0.94	87791773	0.99	87791773	0.99	87791773	1.0	87791773	0.98
chr6	87791945	87791944	0.65	87791934	0.86	87791934	0.9	87791773	0.74	87791934	0.82
chr6	87792874	87792873	0.3	87792873	0.9	87792873	0.87	87792873	0.86	87792873	0.81
chr6	87794343	87750912	0.05	NA	NA	NA	NA	NA	NA	NA	NA
chr6	87794550	87794132	0.47	87793757	0.67	87808882	0.41	87819680	0.53	87793757	0.47
chr6	87796909	87796347	0.6	87797707	0.84	87801486	0.72	87797081	0.6	87801486	0.82
chr6	87797082	87797090	0.9	87807230	0.86	87796347	0.95	87797090	0.84	87802690	0.84
chr6	87800551	87800550	0.89	87800550	0.17	87800550	0.86	87800550	1.0	87800550	0.43
chr6	87802466	87801486	0.64	87802465	0.87	87802305	0.54	87801486	0.68	87802465	0.77
chr6	87804767	87804766	0.66	87804766	0.64	87804766	0.64	87765803	0.74	87804766	1.0
chr6	87810915	87810914	0.53	87810914	0.77	87806056	0.98	87811666	0.95	87808435	0.93
chr6	87817800	87806414	0.57	87817799	0.84	87817799	0.95	87817799	0.94	87817799	1.0
chr6	87818575	87804766	1.0	NA	NA	NA	NA	87796386	1.0	NA	NA
chr6	87821892	87821891	0.8	87817266	0.83	87821891	0.91	87821891	0.81	87821891	0.89
chr6	87822781	87822790	0.71	NA	NA	NA	NA	87794910	0.75	87822790	0.93
chr6	87824994	87824993	0.59	87824993	0.83	87824993	0.9	87824993	0.93	87824993	0.8
chr6	87827043	87827042	0.93	87827042	0.96	87873381	0.25	87827042	1.0	87827042	1.0
chr6	87831412	87831411	0.37	87831411	0.54	87831411	0.9	87831411	0.52	87831411	0.53
chr6	87833164	87833178	0.88	87833031	1.0	87833178	0.69	87832955	1.0	87832181	0.98
chr6	87834522	87861950	0.11	87882119	0.2	87855603	0.08	NA	NA	87831408	0.19
chr6	87835477	87835476	0.98	87835476	0.89	87835476	0.94	87832896	1.0	87832896	0.87
chr6	87836653	87836763	0.52	87834910	0.77	87836763	0.81	87836763	0.67	87836652	0.68
chr6	87840814	87835174	0.94	87840813	0.99	87832955	0.72	87835174	0.97	87832181	0.99
chr6	87841955	87841954	1.0	NA	NA	NA	NA	NA	NA	NA	NA
chr6	87843983	87843982	0.57	87843982	0.75	87843982	1.0	87843982	0.75	87872696	0.5
chr6	87844310	87844309	0.79	87844309	0.87	87844309	0.88	87844309	0.88	87844309	0.88
chr6	87852610	87852609	0.93	87852609	0.94	87852609	1.0	87852609	0.98	87853314	0.98
chr6	87853523	87853522	1.0	87847167	1.0	87853522	0.9	87849777	0.97	87853314	0.98
chr6	87854877	87854886	1.0	87854886	0.97	87851933	1.0	87850954	1.0	87854886	1.0
chr6	87858144	87855829	0.17	87857678	0.31	87866064	0.67	87851933	0.38	87855100	0.38
chr6	87860686	87860691	1.0	NA	NA	87860691	1.0	NA	NA	87860691	1.0
chr6	87866400	87866399	0.87	87866399	0.79	87864032	0.68	87865478	0.74	87866399	0.76
chr6	87873366	87868675	0.7	87872697	0.81	87872697	0.71	87868477	0.59	87883101	0.86
chr6	87874993	87893308	0.88	87874992	0.99	87874992	1.0	87887136	1.0	87887136	1.0
chr6	87875729	87863651	0.09	NA	NA	NA	NA	NA	NA	NA	NA
chr6	87876930	87876929	0.72	NA	NA	NA	NA	87827706	1.0	NA	NA
chr6	87888170	87888169	1.0	87883993	0.94	87888169	1.0	87888169	0.94	87888169	0.95
chr6	87888781	87888780	0.5	87888780	0.93	87840877	0.04	87870568	0.92	87870568	1.0
chr6	87891171	87883789	0.17	87889004	1.0	NA	NA	87940851	0.25	NA	NA
chr6	87893080	87893079	0.68	87896100	0.79	87889671	0.97	87893079	0.82	87896100	0.79
chr6	87895052	87886366	0.47	NA	NA	NA	NA	NA	NA	87895051	0.8
chr6	87896182	87892307	0.83	87892307	0.75	87897841	0.91	87897841	0.92	87897841	0.95
chr6	87902849	87876929	0.2	NA	NA	NA	NA	NA	NA	NA	NA
chr6	87905725	87905724	1.0	87865101	0.53	87905724	0.7	87860486	0.67	87905724	0.71
chr6	87905945	87905948	0.98	87863817	1.0	87905962	0.88	87871362	1.0	NA	NA
chr6	87912265	87912264	0.51	87912264	0.52	87912264	0.52	87912264	0.44	87912264	0.48
chr6	87918956	87918955	1.0	NA	NA	NA	NA	NA	NA	NA	NA
chr6	87921879	87921878	0.84	87922280	0.96	87921878	0.17	87921878	0.67	87921878	0.98
chr6	87922253	87922274	0.75	87922274	0.33	87922274	0.84	87922274	0.91	87922274	0.41
chr6	87924297	87908608	1.0	87908608	0.86	NA	NA	87908608	0.77	87908608	0.81
chr6	87928790	87928789	0.97	87928789	1.0	87928789	0.99	87928789	1.0	87928789	1.0
chr6	87932851	87932850	1.0	NA	NA	NA	NA	87886039	1.0	87914703	0.01
chr6	87934210	87931290	0.55	87934209	0.78	87935471	0.51	87934209	0.72	87934209	0.65
chr6	87935472	87935471	0.88	87935471	0.63	87935471	0.96	87935471	0.65	87935471	0.51
chr6	87937785	87937230	0.84	87937230	0.93	87937790	0.45	87937230	0.87	87937230	0.84
chr6	87940888	87940887	0.79	87940887	0.98	87940887	0.93	87940887	0.98	87940887	0.99
chr6	87948485	87950289	0.32	87948484	0.91	87947837	0.47	87948484	0.89	87948484	0.8
chr6	87953452	87953451	0.8	87953451	0.94	87953451	0.96	87953451	0.98	87953451	0.8
chr6	87955264	87955263	0.93	87955263	1.0	87955263	0.98	87955263	0.98	87955263	1.0
chr6	87960770	87955839	0.81	87959321	0.77	87960769	0.56	87959321	0.8	87963766	0.63
chr6	87964064	87963972	0.9	87963583	0.94	87963583	0.74	87964157	0.95	87963583	0.93
chr6	87966029	87966808	0.58	87966028	0.83	87966028	0.89	87966028	0.77	87966028	0.81
chr6	87968148	87939841	0.67	88005673	0.08	87968147	0.79	NA	NA	87968147	0.67
chr6	87975877	87975876	0.65	87975876	0.62	87975876	0.68	87975876	0.52	87975876	0.61
chr6	87977242	87976705	0.36	87977260	0.52	87985239	0.81	87985239	0.6	87982166	0.64
chr6	87977428	87977427	0.46	87977427	0.46	87977427	0.78	87989531	0.51	87977427	0.78
chr6	87979505	87985888	0.63	87985000	0.46	87986827	0.8	87985000	0.4	87984039	0.4
chr6	87981430	87981393	0.96	87981393	0.91	87981443	0.98	87981393	0.99	87980885	0.93
chr6	87984040	87984039	0.89	87984039	1.0	87986827	0.96	87984039	0.98	87984039	0.99
chr6	87986828	87980782	0.82	87979318	0.92	87981393	0.75	87979318	0.89	87978961	0.76
chr6	87992728	87992727	0.96	87992474	1.0	87992169	1.0	87992055	1.0	87992727	1.0
chr6	87994653	87994652	0.83	87994652	0.93	87994652	0.99	87994652	0.95	87994652	0.99
chr6	87996013	87992827	0.71	87992827	0.9	87994198	0.78	87992827	0.89	87992827	0.86
chr6	87999333	87994739	0.5	87999332	0.32	87999332	0.34	87999332	0.57	87999332	0.47
chr6	88001126	88004394	0.4	88000373	0.57	88003072	0.39	88000464	0.71	87999538	0.53
chr6	88005728	88004394	0.82	88000373	0.98	87992169	0.97	88003406	0.97	88005068	0.96
chr6	88010716	88007498	0.89	88007498	0.99	88007498	0.85	88007498	0.98	88007498	0.98
chr6	88014051	88014050	0.99	88012841	1.0	88014050	1.0	88014050	0.98	88013314	1.0
chr6	88019641	88019640	0.98	88019640	1.0	87986531	0.67	88019640	0.9	NA	NA
chr6	88023460	88023459	0.56	88012841	0.85	88020506	0.87	88016482	0.95	88024092	0.84
chr6	88025546	88025545	0.52	88025545	0.72	88025545	0.72	88025545	0.65	88024092	0.62
chr6	88034277	88034276	0.98	87990352	1.0	NA	NA	NA	NA	88034276	1.0
chr6	88034877	88061729	0.68	88033776	0.93	88032154	0.84	88047182	0.8	88033776	0.77
chr6	88035695	88035694	0.98	88035694	1.0	88035694	1.0	88035694	0.94	88035017	0.97
chr6	88039072	88024469	0.24	88030493	0.78	88020506	0.76	88035754	0.69	88030493	0.86
chr6	88041140	88033776	0.9	88047182	0.82	88032154	0.96	88047182	0.85	88033776	0.87
chr6	88044553	88044552	0.95	88013314	0.97	88044552	1.0	88044552	0.99	88044552	0.98
chr6	88045447	88023646	0.97	88045446	0.5	88045446	0.69	88045446	0.81	88045446	1.0
chr6	88054226	88061729	0.58	88054225	0.87	88054225	0.56	88054225	0.64	88054225	0.84
chr6	88055042	88055041	0.59	88032552	0.5	88055041	0.4	88055041	0.7	88055041	0.77
chr6	88055970	88047741	0.75	NA	NA	NA	NA	88017695	0.5	NA	NA
chr6	88061432	88061432	0.69	88053407	0.71	88061729	0.91	88053407	0.77	88054312	0.77
chr6	88077041	88047811	0.59	NA	NA	NA	NA	88097372	1.0	NA	NA
chr6	88078169	88078168	0.62	88078168	0.92	88078168	1.0	88078168	0.95	88078168	0.97
chr6	88078599	88078598	0.75	88078585	0.97	88078598	0.66	88078598	0.98	88078598	0.94
chr6	88092048	88091917	0.97	88091681	0.99	88091232	0.98	88091681	0.98	88091681	0.97
chr6	88099341	88124628	0.5	NA	NA	NA	NA	NA	NA	NA	NA
chr6	88105999	88106733	0.51	88097528	0.46	88106733	0.77	88097528	0.38	88104780	0.54
chr6	88106734	88104780	0.73	88103694	0.38	88106733	0.59	88104780	0.59	88106733	0.73
chr6	88108302	88104121	0.5	NA	NA	88108308	0.4	88104121	1.0	NA	NA
chr6	88111763	88111762	0.96	88111762	1.0	88111762	0.73	88111762	0.95	88111762	0.96
chr6	88113497	88113498	0.82	88113498	1.0	88113498	0.97	88113498	0.99	88113498	0.98
chr6	88115975	88115999	0.81	NA	NA	NA	NA	NA	NA	NA	NA
chr6	88127143	88137870	0.46	88118070	0.67	88121932	0.67	88116718	0.55	88118070	0.74
chr6	88129815	88129232	0.7	88129806	0.56	88129832	0.97	88129832	0.53	88129806	0.8
chr6	88130477	88130476	0.93	88130476	0.99	88130476	0.96	88130476	0.96	88129555	0.9
chr6	88131356	88131355	0.77	88131355	0.98	88133658	0.93	88131355	0.97	88131839	0.95
chr6	88136790	88136794	0.81	88131839	0.98	88136794	0.99	88133658	0.96	88136794	0.99
chr6	88143812	88143811	0.75	NA	NA	88143811	1.0	NA	NA	88143811	1.0
chr6	88146100	88146099	1.0	NA	NA	88137015	0.67	88118502	0.5	88146099	0.5
chr6	88159983	88127397	1.0	88159982	1.0	88159982	1.0	88146099	1.0	NA	NA
chr6	88166578	88166584	1.0	NA	NA	NA	NA	NA	NA	88166577	0.25
chr6	88176161	88176160	0.87	88159813	0.96	88176160	0.56	88159813	0.47	88176158	0.94
chr6	88184390	88184389	0.94	88184389	0.99	88184389	1.0	88184233	0.97	88184389	0.98
chr6	88187636	88185136	0.3	88184569	0.8	88181265	0.38	88184569	0.8	88186918	0.83
chr6	88200083	88202513	0.51	88202513	0.86	88202513	0.74	88202513	0.76	88202513	0.83
chr6	88202848	88202847	0.78	88202847	0.91	88202847	0.89	88202847	0.92	88202847	0.97
chr6	88221533	88222906	0.94	88187662	1.0	NA	NA	88196768	0.69	NA	NA
chr6	88222907	88209877	0.85	88222906	0.9	88211943	0.91	88222906	0.76	88214780	0.95
chr6	88224770	88219210	0.58	88208403	0.82	88233229	0.78	88229618	0.69	88201278	0.84
chr6	88226166	88226165	0.83	88226165	0.99	88226165	0.99	88226165	0.94	88226165	0.88
chr6	88229552	88229551	0.5	88210062	0.52	88229551	0.84	88210062	0.49	88210062	0.39
chr6	88249726	88254567	0.72	88240786	0.88	88240786	0.7	88240786	0.5	88240786	0.67
chr6	88253061	88253793	0.74	88253524	0.74	88253070	0.98	88253793	0.85	88253524	0.88
chr6	88258903	88254567	0.8	88253524	0.74	88239786	0.71	88241487	0.46	88258902	0.68
chr6	88275287	88299846	0.33	88275286	0.67	88237624	0.01	NA	NA	88275286	1.0
chr6	88279520	88279519	0.35	88279519	0.91	88279519	0.42	88299594	0.53	88279519	0.75
chr6	88280606	88276909	0.31	88277898	0.62	88277898	0.46	88311542	0.48	88277898	0.62
chr6	88290166	88280060	0.98	88290206	0.83	88290206	0.56	88290206	0.6	88290206	0.64
chr6	88294505	88289697	0.85	88251553	1.0	NA	NA	88255255	1.0	88257115	1.0
chr6	88296735	88284300	0.93	NA	NA	88296749	0.83	88296749	1.0	88296749	0.77
chr6	88299302	88299301	0.63	88299301	0.72	88298710	0.6	88299301	0.62	88299301	0.78
chr6	88300098	88300097	0.99	88300097	0.99	88300097	0.98	88300097	0.99	88300097	0.99
chr6	88308317	88308316	0.39	88308316	0.69	88308316	0.72	88308316	0.69	88308316	0.61
chr6	88316893	88312819	1.0	NA	NA	88295311	0.06	NA	NA	NA	NA
chr6	88328320	88328319	0.83	88328319	0.85	88318781	0.79	88328319	0.85	88328319	0.82
chr6	88330149	88330148	0.93	88318517	1.0	88330148	0.98	88330148	0.97	88335341	0.97
chr6	88333920	88333919	0.73	88331003	0.74	88330173	0.7	88333919	0.78	88333919	0.77
chr6	88335437	88335744	0.69	88335744	0.73	88335441	0.67	88321120	0.74	88335744	0.74
chr6	88339345	88339352	0.99	88331889	1.0	88331889	0.92	88339352	0.99	88318965	1.0
chr6	88340967	88340967	0.67	88340969	0.76	NA	NA	88340969	1.0	88340969	1.0
chr6	88341844	88299895	0.5	88341848	0.95	88341848	1.0	88341848	0.83	88341848	1.0
chr6	88342318	88342317	1.0	88342317	0.25	88342317	1.0	88322413	1.0	88331752	0.0
chr6	88345478	88342926	0.47	88345477	0.56	88343987	0.6	88345477	0.4	88367424	0.44
chr6	88349724	88349723	0.7	88349723	0.69	88346733	0.69	88349723	0.67	88346733	0.61
chr6	88362753	88362764	0.91	88362764	0.97	88362764	1.0	88362764	0.93	88362764	0.97
chr6	88374494	88374493	0.49	88374493	0.76	88374493	0.6	88374493	0.59	88374493	0.72
chr6	88375800	88375799	0.68	88375799	0.96	88375799	0.74	88375799	0.91	88375799	0.55
chr6	88379021	88378995	0.56	88378317	0.62	88418413	0.52	88378317	0.24	88418413	0.37
chr6	88386987	88387011	0.92	88382816	1.0	88382816	0.97	88382816	1.0	88382816	0.99
chr6	88388915	88388831	0.82	88400480	0.09	88407912	0.25	88406387	0.33	88388914	0.73
chr6	88393881	88390225	0.89	88410091	0.62	88393880	0.73	88393880	0.66	88393880	0.62
chr6	88396867	88405249	0.94	88363378	1.0	88396866	0.57	88396866	0.86	88396866	0.67
chr6	88398739	88381659	0.36	88378317	0.99	88398738	0.5	88378317	0.86	88378317	0.92
chr6	88399834	88399839	0.44	88382816	0.87	88385016	0.73	88382816	0.78	88390107	0.73
chr6	88400476	88409082	0.67	88380612	0.75	88382658	0.93	88382658	0.79	88380612	0.85
chr6	88413817	88413816	1.0	88380647	1.0	NA	NA	88380647	1.0	NA	NA
chr6	88414168	88403072	0.31	88414174	0.68	88415901	0.46	88415901	0.25	88410154	0.57
chr6	88419830	88419829	0.88	88378317	0.96	88419829	0.87	88378317	0.71	88398738	0.53
chr6	88420211	88388332	0.45	88391051	0.52	NA	NA	88420219	0.4	88391051	1.0
chr6	88437199	88437198	0.97	88437198	1.0	88430782	0.92	88437198	0.98	88437198	0.98
chr6	88439638	88439927	0.66	88439637	0.98	88439637	0.96	88435524	0.94	88439637	0.99
chr6	88448395	88448394	0.8	88420157	0.84	88448394	1.0	88448394	0.94	88448394	0.82
chr6	88452421	88452425	0.75	88480949	0.33	88408689	0.25	NA	NA	88487189	0.67
chr6	88464086	88464085	0.77	88464085	0.92	88464085	0.52	88464085	0.89	88464085	0.86
chr6	88466098	88468017	0.28	88466097	0.7	88470160	0.68	88472516	0.5	88466097	0.62
chr6	88475910	88475909	0.68	88475909	0.7	88475909	0.72	88475909	0.74	88475909	0.67
chr6	88478475	88478474	0.96	88478474	0.98	88478474	0.92	88478474	0.89	88478474	0.87
chr6	88479717	88479716	1.0	88479716	1.0	88479716	1.0	88479716	0.99	88479716	1.0
chr6	88482420	88482419	0.76	88482419	0.85	88482419	0.78	88482419	0.77	88482419	0.75
chr6	88494663	88474522	1.0	NA	NA	NA	NA	NA	NA	NA	NA
chr6	88496968	88496967	0.67	88486361	0.79	88497532	0.88	88477372	0.82	88477372	0.9
chr6	88501157	88501156	0.7	88494782	1.0	88486708	1.0	88501156	1.0	88501156	0.84
chr6	88503191	88500156	0.81	88502112	0.88	88502946	0.93	88500156	0.89	88490361	0.91
chr6	88504769	88504768	0.67	88494782	0.85	88486708	0.61	88485235	0.84	88483268	0.68
chr6	88507754	88507753	0.9	88502080	0.99	88507753	1.0	88502080	0.98	88507753	1.0
chr6	88514562	88514561	0.84	88514118	0.94	88503760	0.99	88514561	1.0	88509028	0.85
chr6	88521205	88521204	0.79	88521204	0.64	88521204	0.78	88521204	0.67	88490361	0.72
chr6	88529445	88549294	0.04	NA	NA	88537434	0.5	NA	NA	NA	NA
chr6	88531994	88520777	0.88	88508671	0.97	88520698	0.99	88508671	0.97	88508671	0.95
chr6	88534018	88523100	0.37	88525173	0.88	88486708	0.67	88494782	0.79	88525173	0.58
chr6	88542021	88542027	0.2	88542027	0.49	88541153	0.54	88542027	0.57	88542027	0.51
chr6	88544751	88543930	0.55	88543930	0.95	88545166	0.9	88544750	1.0	88543930	0.93
chr6	88545305	88504768	1.0	88545304	1.0	88545304	1.0	NA	NA	88545304	1.0
chr6	88550241	88549494	0.45	88549494	0.89	88550240	0.96	88549494	0.89	88550240	0.94
chr6	88556853	88559743	0.43	88555840	0.59	88553319	0.41	88558895	0.43	88553319	0.38
chr6	88564995	88564994	1.0	88564994	1.0	88533600	1.0	88564994	1.0	88548559	1.0
chr6	88576135	88575719	0.7	88576134	0.58	88576134	0.83	88575719	0.82	88576134	0.31
chr6	88577460	88577459	0.7	88577459	0.95	88577459	1.0	88577459	0.62	88577459	0.89
chr6	88579795	88579794	0.92	88579794	0.97	88579794	0.91	88579794	0.98	88579794	0.97
chr6	88592974	88592981	0.43	88587923	0.51	88592981	0.78	88589284	0.57	88592981	0.36
chr6	88601177	88601176	0.94	88601176	0.99	88602617	0.7	88601176	0.93	88600756	0.95
chr6	88606012	88602617	0.7	88605848	0.92	88602617	0.94	88602617	0.87	88605580	0.96
chr6	88608012	88636593	0.97	88608011	1.0	88608011	0.25	88608011	0.25	88586109	0.03
chr6	88613985	88577780	0.03	NA	NA	NA	NA	NA	NA	NA	NA
chr6	88617868	88616348	0.55	88617867	0.93	88617867	0.99	88612520	0.87	88617867	0.99
chr6	88619165	88619170	1.0	NA	NA	NA	NA	NA	NA	NA	NA
chr6	88630715	88630714	0.65	88630714	1.0	88630714	0.97	88630714	0.96	88630714	1.0
chr6	88632529	88632720	0.31	88654625	0.61	88632720	0.64	88643328	0.61	88630190	0.69
chr6	88636634	88636633	0.72	88636633	0.5	88636633	0.08	88645408	0.33	NA	NA
chr6	88636713	88643845	0.92	88636712	0.97	88636712	0.95	88636712	0.94	88636712	0.96
chr6	88640387	88640386	0.76	88640386	0.98	88640386	0.94	88640386	0.94	88640386	0.95
chr6	88641339	88682812	0.9	88640830	0.97	88640830	0.95	88647030	0.97	88640830	0.95
chr6	88642029	88642028	0.88	88593831	0.33	88642028	0.44	88606252	0.42	88642028	0.2
chr6	88647038	88647030	0.98	88640830	0.98	88640830	0.99	88647030	1.0	88640830	1.0
chr6	88648472	88648496	0.55	88636712	0.8	88648494	0.86	88648494	0.75	88640830	0.9
chr6	88649697	88649696	1.0	88603792	0.81	88649696	1.0	88631827	0.33	88649696	1.0
chr6	88656780	88656779	0.97	88650246	1.0	88656779	0.91	88656779	1.0	88635954	0.85
chr6	88659611	88657352	0.91	88643541	1.0	88614798	1.0	88657352	1.0	88654482	0.33
chr6	88672882	88665035	1.0	NA	NA	NA	NA	NA	NA	NA	NA
chr6	88675103	88660992	0.88	88640830	0.97	88640830	0.97	88647030	0.96	88652927	1.0
chr6	88675701	88695891	0.4	88675705	1.0	88662879	0.93	88675705	0.79	88654625	1.0
chr6	88677625	88677624	0.9	88677624	0.67	NA	NA	88677624	1.0	NA	NA
chr6	88680743	88680742	0.87	88680742	0.98	88640830	0.9	88680742	1.0	88680742	0.92
chr6	88689595	88675744	0.62	88641058	0.95	88640566	0.99	88641058	0.93	88652927	1.0
chr6	88689874	88673282	0.69	88640830	0.57	88640830	0.89	88689875	0.65	88689874	0.79
chr6	88690412	88690411	0.79	88640830	1.0	88640830	1.0	88690411	0.96	88652927	0.99
chr6	88692454	88692453	0.68	88692453	0.67	88692453	0.91	88692453	0.83	88692453	0.7
chr6	88696601	88718388	0.6	88648494	0.89	88659626	0.86	88703447	0.84	88652927	0.88
chr6	88701083	88739760	0.07	NA	NA	88743472	0.06	88665896	0.01	88690444	0.13
chr6	88704980	88704979	0.45	88704979	1.0	NA	NA	NA	NA	NA	NA
chr6	88707726	88707649	0.41	88659626	0.96	88659626	0.93	88659626	0.87	88657951	0.98
chr6	88709306	88709305	0.96	88709305	0.97	88693363	0.93	88709305	1.0	88709305	0.99
chr6	88718387	88718386	0.8	88718386	0.75	88718386	1.0	88718386	0.61	88718386	0.46
chr6	88731961	88713719	0.01	NA	NA	NA	NA	NA	NA	88724608	0.25
chr6	88733821	88733820	1.0	88733820	0.78	88733820	1.0	88733820	0.4	88733820	0.79
chr6	88738839	88738839	0.45	88690466	0.58	88722924	0.47	88690466	0.31	88690466	0.57
chr6	88743431	88743430	0.93	88743972	0.97	88743430	0.99	88743430	0.97	88743430	1.0
chr6	88744256	88761504	0.06	NA	NA	88774269	0.03	NA	NA	NA	NA
chr6	88745763	88745762	1.0	NA	NA	88745762	1.0	88696664	0.86	88708785	1.0
chr6	88753505	88753504	0.88	88727119	0.2	88753504	1.0	88753504	1.0	88753504	0.56
chr6	88760874	88745762	0.52	88761149	0.93	88749229	0.96	88749229	0.82	88760572	0.98
chr6	88760986	88752486	0.95	88761149	1.0	88749229	0.92	88749229	0.99	88760572	0.97
chr6	88761492	88757388	0.98	88753361	0.95	88749229	0.96	88753361	1.0	88760572	0.97
chr6	88765192	88765191	0.72	88765191	0.89	88765191	0.92	88765191	0.8	88765191	0.94
chr6	88768139	88768041	0.8	88761149	0.92	88768849	0.94	88749229	0.93	88760076	0.97
chr6	88772179	88800503	0.88	88807497	0.02	88726009	0.58	88775359	0.5	88748175	0.25
chr6	88772276	88772275	1.0	NA	NA	88776096	0.07	NA	NA	88773030	0.5
chr6	88773499	88773498	0.68	88773498	0.91	88773498	0.89	88773498	0.93	88773498	0.96
chr6	88776322	88776321	0.56	88776321	0.82	88776321	0.98	88820042	0.82	88776321	0.99
chr6	88776488	88776368	0.91	88732111	0.9	88776493	1.0	88732111	0.96	88760939	0.04
chr6	88776665	88776664	0.59	88776664	0.97	88776664	0.94	88776664	0.82	88776664	0.99
chr6	88787660	88773021	0.8	88761262	0.96	88749229	0.98	88768849	0.93	88771892	0.98
chr6	88791530	88791548	0.91	88741847	0.5	88791548	1.0	88791548	1.0	NA	NA
chr6	88798465	88790633	0.92	88798464	0.93	88749229	0.95	88790633	1.0	88771892	1.0
chr6	88801811	88816098	0.26	88801822	0.43	88801822	0.19	88801822	0.34	88801822	0.35
chr6	88803577	88790633	0.62	88791865	0.89	88759536	0.93	88790633	0.84	88800642	0.95
chr6	88803667	88803666	0.72	88803666	0.91	88803666	0.91	88803666	0.87	88803666	0.95
chr6	88804719	88804718	1.0	NA	NA	88804697	0.87	88792438	0.5	88760311	0.17
chr6	88806319	88776368	0.96	88806318	0.72	88806318	0.53	88761444	0.67	88806318	0.61
chr6	88807757	88776620	0.32	88772941	0.25	88791566	0.34	NA	NA	88765899	0.4
chr6	88808956	88843645	0.12	NA	NA	88773599	1.0	NA	NA	NA	NA
chr6	88821882	88818002	1.0	NA	NA	NA	NA	88821881	1.0	88821881	1.0
chr6	88823440	88802387	0.33	88802387	0.01	NA	NA	NA	NA	NA	NA
chr6	88829700	88829721	0.29	88829721	0.31	88829721	0.5	88807990	0.59	88791761	0.33
chr6	88836231	88811966	0.67	NA	NA	NA	NA	NA	NA	NA	NA
chr6	88839057	88839056	0.89	88804811	0.85	88839056	0.91	88797658	0.83	88800642	0.87
chr6	88843072	88842826	0.67	88842826	0.9	88836902	0.98	88842826	0.83	88826861	0.61
chr6	88843150	88842826	0.75	88842826	0.61	88836902	0.83	88842826	0.67	88826861	0.6
chr6	88843927	88843950	0.9	88798294	0.65	88843924	0.98	88843924	0.81	88849315	0.89
chr6	88846001	88846000	0.92	88846000	0.96	88846000	0.93	88846000	1.0	88846000	0.92
chr6	88846758	88846757	0.84	88846757	0.94	88846757	0.84	88846757	0.92	88846757	0.73
chr6	88848091	88848090	0.95	NA	NA	88848090	0.8	88798772	1.0	NA	NA
chr6	88852562	88836682	1.0	88809767	0.08	NA	NA	NA	NA	NA	NA
chr6	88853922	88853921	0.58	88853921	0.5	88849488	0.07	88853921	1.0	88853921	0.25
chr6	88855499	88836023	0.73	88845276	0.52	88846266	0.83	88846266	0.59	88846721	0.69
chr6	88856418	88856417	0.35	88843950	0.55	88836902	0.64	88843950	0.49	88856437	0.33
chr6	88860825	88860824	0.81	88845276	0.85	88846721	0.69	88846721	0.75	88861593	0.96
chr6	88862763	88862762	1.0	NA	NA	NA	NA	NA	NA	NA	NA
chr6	88867494	88907431	0.67	NA	NA	NA	NA	NA	NA	88866397	0.25
chr6	88868149	88868148	0.93	88868148	0.97	88868148	1.0	88868148	0.92	88868148	0.88
chr6	88870512	88870511	0.91	88846266	0.81	88870511	0.91	88870511	1.0	88870511	0.9
chr6	88871354	88871353	0.96	88871353	0.84	88871353	0.84	88899269	0.5	88871353	0.25
chr6	88873083	88826842	0.08	88862339	0.2	NA	NA	NA	NA	NA	NA
chr6	88874658	88841091	0.67	88874657	1.0	88914174	0.57	88874657	0.79	88886531	0.12
chr6	88878067	88846266	0.77	88846266	0.8	88846266	0.8	88846266	0.71	88846667	0.76
chr6	88879397	88849617	0.96	88829500	1.0	88872832	0.25	88830608	1.0	NA	NA
chr6	88880176	88880176	0.43	88880176	0.72	88887837	0.36	88880176	0.69	88880176	0.68
chr6	88885119	88920730	0.72	88838343	0.64	88885118	0.24	88909573	0.76	88885118	0.16
chr6	88886304	88886303	0.97	88871486	1.0	88886303	0.98	88871486	0.98	88882139	1.0
chr6	88895229	88870483	0.27	88914500	0.6	88919316	0.57	88914500	0.48	88895229	0.62
chr6	88898660	88898686	0.67	88898686	0.67	88898673	0.25	88898686	0.62	88898673	0.08
chr6	88898863	88898862	0.91	88898862	0.94	88885524	0.91	88898862	0.9	88898862	1.0
chr6	88899270	88899269	0.98	88900608	0.02	NA	NA	88899269	1.0	88899269	1.0
chr6	88900134	88900133	0.68	88900133	0.99	88900133	0.94	88877310	0.79	88900133	0.98
chr6	88900734	88900181	0.38	88900755	0.67	88900755	0.53	88900755	0.67	88888743	0.17
chr6	88900841	88900840	1.0	88900840	0.68	88900840	0.83	88851582	0.71	88900840	0.87
chr6	88901143	88901154	0.95	NA	NA	88901154	0.79	88901154	0.83	88895229	0.01
chr6	88904563	88872693	0.98	88901272	0.5	NA	NA	88855509	0.55	88863531	0.5
chr6	88909970	88909969	0.57	88909969	0.53	NA	NA	88909969	0.76	88909969	1.0
chr6	88912241	88912240	0.87	88902690	0.01	88912240	1.0	88912240	0.44	88898655	0.25
chr6	88921320	88915046	0.43	88875885	0.2	88950881	0.17	88875200	0.75	NA	NA
chr6	88924728	88924727	0.9	88924727	0.97	88924727	1.0	88924727	1.0	88924727	0.99
chr6	88925595	88925594	0.91	88925594	0.98	88925594	0.75	88925594	0.91	88925594	0.96
chr6	88927663	88927662	0.83	88927662	0.99	88927662	0.99	88927662	1.0	88927662	0.98
chr6	88927834	88922597	0.56	88927833	1.0	88909984	0.17	NA	NA	NA	NA
chr6	88929270	88903015	0.59	NA	NA	NA	NA	88929269	1.0	88890900	0.69
chr6	88930236	88961712	0.39	NA	NA	88936381	0.5	NA	NA	NA	NA
chr6	88933485	88909248	0.86	88933484	1.0	88927516	0.09	88933484	0.49	NA	NA
chr6	88937346	88897034	0.72	88933454	0.96	88933454	1.0	88937345	1.0	NA	NA
chr6	88937528	88937527	0.63	88926606	0.93	88937527	0.96	88888860	0.94	88926264	0.81
chr6	88939920	88939919	1.0	NA	NA	88939919	1.0	88939919	0.64	88939919	1.0
chr6	88940061	88940066	0.87	88905746	1.0	88940066	1.0	88940066	0.81	88940066	1.0
chr6	88940786	88930259	1.0	NA	NA	NA	NA	88914832	1.0	NA	NA
chr6	88941666	88941665	0.85	88941665	0.4	88941665	0.44	88941665	0.55	88941665	0.75
chr6	88946626	88946625	0.71	88950861	0.89	88938373	0.94	88950861	0.84	88950861	0.91
chr6	88950862	88950861	0.55	88950861	0.95	88950861	0.95	88950861	0.85	88950861	0.94
chr6	88961324	88961353	0.5	NA	NA	88961339	0.23	88960602	0.87	88961323	0.74
chr6	88961441	88961440	0.95	88961440	1.0	NA	NA	88913228	0.67	88961440	1.0
chr6	88962738	88962752	1.0	NA	NA	NA	NA	NA	NA	88955684	0.2
chr6	88963756	88963755	1.0	88963755	0.85	88963755	0.97	88917432	0.83	88963755	0.8
chr6	88974744	88974743	0.97	88974743	0.98	88974743	0.92	88974743	0.91	88974743	0.96
chr6	88977179	88977178	0.71	88977189	0.81	88963755	0.37	88977189	0.76	88977189	0.99
chr6	88978031	88975528	0.99	88978030	0.9	88963755	0.89	88978030	1.0	88965965	1.0
chr6	88981508	88981507	0.33	88981507	0.36	88981507	0.42	88981507	0.28	88978644	0.31
chr6	88985988	88985987	0.98	88978693	0.97	88985987	0.92	88985987	0.86	88978644	0.96
chr6	88986649	88972788	1.0	NA	NA	NA	NA	NA	NA	NA	NA
chr6	88986953	88986877	0.73	88986673	0.85	88985924	0.88	88983679	0.83	88986225	0.76
chr6	88987596	88987440	0.72	88987440	0.82	88987440	0.86	88987440	0.87	88987440	0.77
chr6	88988371	88988376	0.99	88987440	0.97	88987440	0.97	88988376	0.98	88988376	0.99
chr6	88988557	88988516	0.83	88988516	0.99	88987440	0.97	88988516	0.96	88988516	0.98
chr6	88990167	88990197	0.98	88989923	1.0	88989923	1.0	88989923	0.97	88989923	0.97
chr6	88990968	88985000	1.0	88990814	0.99	88990814	1.0	88990814	1.0	88990814	0.93
chr6	88991333	88991332	0.99	88989923	0.95	88989923	1.0	88989923	1.0	88989923	0.98
chr6	88991866	88998504	0.8	88991865	0.95	88989696	0.82	88942399	1.0	88963755	1.0
chr6	88994192	88996530	0.98	88994191	0.91	88994191	0.89	88996219	0.97	88994191	0.96
chr6	88995737	89001420	0.01	NA	NA	NA	NA	NA	NA	NA	NA
chr6	88996138	88996137	0.87	NA	NA	NA	NA	88996137	1.0	88966139	0.67
chr6	88996207	88996530	0.79	88996530	0.91	88996219	0.96	88996212	0.58	88996219	0.98
chr6	88996544	88949186	0.57	NA	NA	NA	NA	NA	NA	NA	NA
chr6	88996800	88996837	0.72	88996837	0.76	88990033	0.76	88996837	0.64	88990033	0.74
chr6	88997657	89000573	0.94	88997656	1.0	88996530	0.96	88996219	0.97	88996530	0.97
chr6	88998752	88998751	0.7	88998751	0.77	88988913	0.31	88998751	0.72	88998751	0.76
chr6	89004071	88961761	0.17	NA	NA	88966966	0.06	NA	NA	NA	NA
chr6	89004233	89004232	0.46	89004232	0.74	89004232	0.88	89004232	0.83	89004232	0.67
chr6	89004637	89004636	0.83	89003467	0.83	89002243	0.94	89007960	0.87	89007960	0.74
chr6	89004975	89004974	0.68	89004541	0.92	89004974	0.52	89004974	0.56	89004974	0.8
chr6	89005434	88960580	1.0	NA	NA	NA	NA	NA	NA	NA	NA
chr6	89006123	89003541	0.83	89006122	1.0	89006122	0.97	89004541	0.57	89004974	0.94
chr6	89006781	89006794	0.85	89006794	0.75	89006794	0.83	89006794	0.88	89006794	0.75
chr6	89011687	89011686	0.89	89004636	0.69	89010511	0.8	89011686	0.74	89011686	0.53
chr6	89013993	89004974	1.0	NA	NA	NA	NA	89037579	0.02	89040699	0.01
chr6	89016475	88990906	0.5	NA	NA	89059439	0.0	89040653	0.5	89062806	0.02
chr6	89017594	89017593	0.98	89017593	0.67	NA	NA	NA	NA	89044518	0.05
chr6	89018195	89016646	0.37	89003467	0.73	89015937	0.75	89015166	0.65	89003467	0.68
chr6	89019048	89016646	0.46	89020825	0.57	89018746	0.62	88995211	0.56	88995211	0.52
chr6	89024868	89024867	0.77	89024867	0.25	89024867	0.67	89003714	0.78	89024867	0.17
chr6	89025315	89025307	0.88	89025418	0.55	89025314	0.91	89025418	0.92	89025314	0.84
chr6	89026971	89026970	1.0	NA	NA	NA	NA	88979692	1.0	NA	NA
chr6	89027060	89027059	0.74	89027059	0.64	89027059	0.68	89027059	0.75	89027059	0.9
chr6	89030216	89028347	0.5	89030215	1.0	89030215	1.0	89030215	1.0	89030215	1.0
chr6	89031437	89031441	0.96	89031441	0.25	89031441	0.44	89031441	0.5	89031441	1.0
chr6	89031605	89031604	0.71	89031604	1.0	89031604	0.73	89031604	0.87	89031604	0.93
chr6	89032904	89032903	0.87	89032903	0.8	89032903	0.97	89032903	0.93	89032903	0.97
chr6	89034442	89034153	0.29	89033736	0.67	89033736	0.45	89033736	0.6	89033736	0.66
chr6	89040250	89041553	0.71	89040359	0.79	89040249	0.98	89040249	0.85	89040249	0.88
chr6	89041456	89041455	1.0	89041455	1.0	NA	NA	89041455	1.0	89041455	1.0
chr6	89042483	89042298	0.51	89042484	0.6	89042484	0.65	89042484	0.5	89042484	0.64
chr6	89043514	89043513	0.75	89043513	0.92	89043513	0.33	89043513	0.86	89043513	0.76
chr6	89045544	89045543	0.64	89045031	0.9	89045543	0.99	89045543	0.65	89045543	0.89
chr6	89054840	89054838	0.96	89054844	1.0	89054844	0.96	89052018	0.74	89054844	0.96
chr6	89063143	89063464	0.74	89063142	0.7	89063464	0.59	89059439	0.66	89063464	0.72
chr6	89064506	89063464	0.82	89062988	0.92	89063464	0.81	89063464	0.89	89063464	0.89
chr6	89068488	89068487	1.0	NA	NA	89068487	1.0	NA	NA	NA	NA
chr6	89069184	89092080	0.33	89062401	0.06	NA	NA	NA	NA	89039852	0.14
chr6	89070633	89070632	0.94	NA	NA	NA	NA	NA	NA	NA	NA
chr6	89071650	89090661	1.0	89054868	0.01	NA	NA	NA	NA	89071678	0.88
chr6	89072352	89099658	0.09	NA	NA	89038300	0.02	NA	NA	NA	NA
chr6	89076149	89076148	0.98	89076148	0.98	89076148	1.0	89076148	0.97	89076148	0.97
chr6	89076520	89030275	0.33	89072735	0.17	NA	NA	NA	NA	NA	NA
chr6	89076983	89072665	0.55	89072665	0.82	89076982	0.31	89064448	0.78	89072665	0.72
chr6	89078736	89078735	0.92	NA	NA	89078735	1.0	89063455	1.0	89078735	0.67
chr6	89079215	89079214	0.68	89080840	0.67	89075401	0.85	89075401	0.72	89075401	0.69
chr6	89082996	89078363	0.98	89078363	1.0	89083005	0.95	89083002	1.0	89083005	0.96
chr6	89084808	89053114	0.33	NA	NA	NA	NA	NA	NA	NA	NA
chr6	89087462	89081502	0.73	89059779	1.0	89087461	1.0	89043683	1.0	NA	NA
chr6	89090333	89090332	0.84	89090332	0.97	89083005	0.89	89090332	0.93	89083005	0.93
chr6	89091244	89074656	0.2	89108322	0.06	NA	NA	NA	NA	89123490	0.33
chr6	89093302	89085689	0.97	89093306	0.87	89113439	0.18	89052829	1.0	89117076	1.0
chr6	89094226	89081502	0.8	NA	NA	89116704	0.5	89067763	1.0	NA	NA
chr6	89094782	89094781	0.63	89116774	0.72	89096169	0.62	89094781	0.75	89096169	0.76
chr6	89099539	89101058	0.71	89101058	0.67	89100982	0.92	89101058	0.9	89100982	0.9
chr6	89100523	89100982	0.8	89099604	0.97	89100522	0.92	89101058	0.93	89100522	0.92
chr6	89101110	89100845	0.95	89077149	0.89	89099458	0.93	89090946	0.84	89078393	0.94
chr6	89101698	89101697	0.88	89099604	0.97	89099604	0.96	89104026	0.98	89099476	0.97
chr6	89102145	89102144	0.99	89052829	1.0	89099458	1.0	89091269	1.0	89078393	0.93
chr6	89102749	89100845	0.99	89052829	1.0	89099458	1.0	89090946	1.0	89078393	0.96
chr6	89103332	89100845	1.0	89076669	0.4	89103331	0.9	89090946	0.96	89103331	0.96
chr6	89104545	89081502	1.0	89086164	0.25	NA	NA	89067763	1.0	89104555	1.0
chr6	89105827	89105832	0.25	NA	NA	NA	NA	NA	NA	NA	NA
chr6	89110091	89110090	0.87	89103964	1.0	89110090	1.0	89085584	0.99	89103964	0.98
chr6	89111110	89100185	0.98	89111109	0.66	89099458	1.0	89091269	0.83	89102987	0.96
chr6	89112434	89112447	0.64	89062806	0.96	89099458	0.94	89066956	0.86	89112447	0.88
chr6	89112581	89100845	0.96	89062930	1.0	89112580	1.0	89090946	1.0	89102987	0.98
chr6	89114434	89114433	0.44	NA	NA	89114433	1.0	NA	NA	89106360	1.0
chr6	89114604	89114603	0.99	89114603	0.96	89069887	0.9	89114603	0.95	89114603	0.95
chr6	89115616	89115631	0.37	89115631	0.3	89115631	0.87	89115631	0.67	89115631	0.58
chr6	89116775	89116774	0.56	89116774	0.97	89116774	0.7	89116774	0.86	89116774	0.76
chr6	89120711	89106658	0.96	NA	NA	89120710	0.67	NA	NA	89120710	0.97
chr6	89125784	89125783	0.8	89113925	0.91	89120655	0.86	89125783	0.89	89125363	0.88
chr6	89126086	89081502	1.0	NA	NA	NA	NA	89081502	1.0	NA	NA
chr6	89127332	89127457	0.81	89127331	0.92	89127331	0.91	89127331	0.97	89127331	0.93
chr6	89133067	89138090	0.5	89117523	1.0	89170842	0.01	NA	NA	NA	NA
chr6	89136678	89136677	0.94	NA	NA	NA	NA	NA	NA	NA	NA
chr6	89138066	89138251	0.98	89112197	0.96	89138065	1.0	89138251	0.97	89125363	0.97
chr6	89138869	89138901	1.0	89092222	0.2	89138888	0.37	89127625	1.0	89138868	1.0
chr6	89141977	89138251	0.73	89153893	0.95	89134989	0.91	89152732	0.87	89118336	0.92
chr6	89147731	89099604	0.76	89165138	0.86	89136244	0.94	89138251	0.89	89125363	0.88
chr6	89147893	89147892	1.0	89099984	0.9	NA	NA	89099984	0.78	89100935	0.27
chr6	89151235	89151365	0.67	89151234	0.99	89151365	0.99	89138251	0.97	89151234	0.96
chr6	89151925	89151924	1.0	NA	NA	NA	NA	NA	NA	NA	NA
chr6	89152094	89151971	0.99	89102144	1.0	89102144	1.0	89138930	0.86	89117550	0.96
chr6	89152413	89152412	0.54	89152412	0.54	89152412	1.0	89152412	0.8	89152412	1.0
chr6	89152733	89152732	0.91	89152732	0.96	89152732	1.0	89152732	0.94	89152732	0.9
chr6	89153923	89153922	0.96	89153922	1.0	NA	NA	89200241	0.33	NA	NA
chr6	89155708	89157403	0.67	NA	NA	NA	NA	89106561	0.12	NA	NA
chr6	89155879	89155878	0.97	89155878	0.98	89155878	0.94	89155878	0.95	89155878	1.0
chr6	89160070	89177161	0.33	NA	NA	NA	NA	NA	NA	NA	NA
chr6	89164923	89150604	0.61	89122360	0.87	89150604	0.95	89150604	0.92	89167397	0.93
chr6	89165137	89165141	1.0	NA	NA	89165141	0.44	89116844	0.4	NA	NA
chr6	89167382	89130266	1.0	89125412	1.0	89167381	1.0	89167381	0.5	89161640	1.0
chr6	89170266	89169197	0.57	89170275	0.68	NA	NA	89170265	0.47	89170265	0.79
chr6	89172220	89172219	0.81	89172219	0.69	89172219	0.95	89172219	0.52	89172219	1.0
chr6	89172694	89172697	0.72	89172697	0.45	89172697	0.71	89172697	1.0	89172697	0.8
chr6	89172863	89172862	0.92	89172862	0.67	89172862	1.0	89172862	0.8	89132033	0.33
chr6	89174834	89174514	0.6	89174052	0.99	89174052	0.98	89174833	0.97	89174052	0.98
chr6	89174997	89174996	0.56	89174996	0.84	89175508	0.25	89174996	0.44	89137901	0.46
chr6	89176037	89176037	1.0	89176037	0.99	89174396	1.0	89175487	1.0	89175853	0.99
chr6	89182897	89182896	1.0	89182896	1.0	NA	NA	89182896	1.0	NA	NA
chr6	89183147	89183146	0.77	89180656	0.69	89182730	0.81	89182730	0.76	89180074	0.71
chr6	89184886	89184416	0.94	89184794	0.97	89184297	0.95	89184297	0.93	89184297	0.96
chr6	89187207	89187203	0.76	89204401	0.69	89187208	0.95	89187000	0.52	89187207	0.79
chr6	89188018	89188017	0.85	89188017	1.0	89188017	0.6	89188017	0.87	89188017	0.67
chr6	89188604	89188608	1.0	89188608	0.99	89188608	1.0	89188608	1.0	89188608	0.99
chr6	89189042	89189585	0.55	89191224	0.9	89188378	0.91	89188378	0.78	89188820	0.91
chr6	89189663	89189662	0.98	89189662	0.86	89189662	0.44	89189662	0.89	89189662	0.56
chr6	89190046	89194207	0.17	89190045	1.0	89190045	0.6	89190045	1.0	89158243	1.0
chr6	89192041	89192040	0.84	89192040	0.99	89187817	0.98	89192040	0.99	89188820	0.99
chr6	89192565	89184574	0.75	89188820	0.79	89192564	0.86	89188378	0.76	89188820	0.71
chr6	89195464	89150696	0.4	89153742	0.02	89180868	0.12	NA	NA	NA	NA
chr6	89201779	89201778	0.91	89202647	0.95	89201778	0.85	89201778	0.98	89201778	0.99
chr6	89202273	89202302	1.0	89202302	0.96	89200996	1.0	89202302	1.0	89202302	0.99
chr6	89206619	89206618	0.89	89209009	0.91	89206618	0.99	89206618	0.98	89206618	0.96
chr6	89206786	89206785	0.68	89206785	1.0	89206785	0.98	89207198	0.84	89206785	0.98
chr6	89212657	89212657	0.92	89212483	0.93	89212483	0.91	89212483	0.93	89212483	0.94
chr6	89223048	89223047	0.51	NA	NA	89223047	0.67	89223047	1.0	89209398	0.5
chr6	89223711	89222238	0.99	89216232	0.99	89216896	0.96	89223484	0.93	89223484	0.99
chr6	89224068	89224248	1.0	NA	NA	NA	NA	NA	NA	NA	NA
chr6	89224786	89223910	0.96	89224785	0.98	89224785	1.0	89223484	1.0	89223910	1.0
chr6	89225261	89225260	0.62	89225260	0.67	89225260	0.78	89225260	0.77	89225260	0.71
chr6	89235338	89235337	0.67	89229198	0.96	89229198	0.9	89235337	0.95	89230956	0.98
chr6	89238297	89230516	0.54	89232682	0.68	89238315	0.96	89233711	0.76	89222485	0.74
chr6	89239551	89239560	0.69	89239560	0.78	89211904	0.9	89239560	0.7	89239560	0.78
chr6	89240772	89240771	0.69	89240771	0.98	NA	NA	NA	NA	89240771	1.0
chr6	89242621	89248895	0.6	89243349	0.67	89242511	0.64	89243349	0.65	89244953	0.69
chr6	89243891	89249735	0.61	89243890	0.81	89242511	0.92	89243890	0.82	89249361	0.86
chr6	89248447	89248446	0.91	89248446	0.91	89248446	0.97	89248446	0.94	89248446	0.97
chr6	89251224	89251221	0.98	NA	NA	NA	NA	89243890	1.0	NA	NA
chr6	89258541	89258561	0.67	89258561	0.83	89258561	0.88	89258561	0.84	89258561	0.79
chr6	89258729	89258728	0.96	89258728	1.0	89258962	0.36	89258728	1.0	89258962	0.95
chr6	89259493	89259507	0.96	89259507	0.92	89259507	0.95	89259507	0.96	89259507	0.94
chr6	89262029	89261694	0.67	89262028	0.74	89262028	0.79	89262028	0.71	89262028	0.69
chr6	89279375	89316791	0.64	NA	NA	89259492	1.0	NA	NA	NA	NA
chr6	89279683	89280420	0.54	89282115	0.76	89278788	0.78	89280420	0.73	89280420	0.74
chr6	89283195	89283447	0.78	89283447	0.78	89283447	0.69	89283447	0.81	89282019	0.7
chr6	89286574	89286573	1.0	89286573	1.0	89286573	0.44	NA	NA	89286573	0.44
chr6	89289681	89289680	0.97	89287907	0.98	89276087	1.0	89289680	1.0	89288848	1.0
chr6	89292707	89296541	0.62	89291823	0.39	89291823	0.75	89296541	0.69	89291823	0.8
chr6	89292897	89289115	0.5	89292896	1.0	89292896	1.0	89245413	0.67	89246634	0.5
chr6	89294645	89294644	1.0	89294644	1.0	NA	NA	89294644	1.0	89294644	1.0
chr6	89300499	89300498	0.97	89300498	0.99	89300353	0.95	89299204	1.0	89300498	0.97
chr6	89300746	89303416	0.61	89303416	0.84	89298641	0.9	89303416	0.8	89303416	0.67
chr6	89300924	89300923	1.0	89300923	1.0	89300923	1.0	NA	NA	NA	NA
chr6	89303417	89303416	0.98	89303416	1.0	89303416	0.96	89303416	1.0	89303416	0.96
chr6	89303648	89301791	0.82	89304067	0.75	89303416	0.87	89304067	0.8	89303647	0.69
chr6	89304589	89304588	0.9	89304588	0.99	89304588	0.95	89304588	0.96	89304588	0.59
chr6	89305623	89305622	0.49	89305622	1.0	NA	NA	89305622	1.0	89305622	1.0
chr6	89305986	89300497	0.25	NA	NA	NA	NA	NA	NA	NA	NA
chr6	89306075	89306074	0.97	89304067	0.94	89306074	1.0	89306074	0.99	89306074	0.97
chr6	89306361	89306360	0.33	89306360	1.0	89306360	0.5	89306360	1.0	89306360	0.89
chr6	89309765	89318136	0.9	NA	NA	NA	NA	NA	NA	NA	NA
chr6	89309948	89309947	0.76	89309590	0.46	89309947	0.79	89313202	0.55	89310729	0.59
chr6	89314021	89314020	0.45	89314020	0.37	89314020	0.87	89314020	0.53	89314020	0.82
chr6	89319531	89356347	0.08	NA	NA	NA	NA	NA	NA	NA	NA
chr6	89323375	89322363	0.98	89322363	1.0	89322363	0.99	89322363	0.96	89322363	0.98
chr6	89325773	89325778	1.0	89325778	1.0	89325778	1.0	89325778	1.0	89325778	0.84
chr6	89333985	89334001	1.0	NA	NA	89333984	1.0	NA	NA	NA	NA
chr6	89336285	89336284	0.99	NA	NA	89336284	1.0	89336284	0.89	NA	NA
chr6	89336459	89327102	0.54	89308837	0.77	89330626	0.89	89330239	0.56	89318772	0.4
chr6	89336846	89336845	0.8	89336845	1.0	89336845	1.0	89336845	1.0	89330145	0.91
chr6	89337227	89337226	0.7	89337226	0.87	89337226	0.66	89337226	0.61	89337226	0.93
chr6	89340021	89340020	0.95	89340020	0.94	89340020	0.93	89340020	0.85	89340020	0.98
chr6	89340742	89340742	0.52	89340742	0.75	89340742	0.73	89340742	0.65	89340742	0.75
chr6	89341726	89341725	0.97	89337859	0.33	89341725	0.76	89341725	1.0	89341725	0.83
chr6	89345604	89338980	0.57	NA	NA	NA	NA	89331597	1.0	NA	NA
chr6	89345907	89345906	0.96	89345906	0.95	89345726	0.94	89345906	0.95	89345906	0.96
chr6	89350590	89345862	0.57	89356610	0.12	89350589	0.5	89350589	1.0	89350589	0.5
chr6	89353288	89353287	1.0	89343339	1.0	89353287	1.0	89340142	1.0	NA	NA
chr6	89354862	89354864	0.43	89354864	0.62	89354864	0.71	89354864	0.56	89354864	0.26
chr6	89355405	89355404	1.0	89355404	1.0	89355404	1.0	NA	NA	89355404	0.89
chr6	89356459	89356458	0.64	89357032	1.0	89358232	0.05	89356458	1.0	89379178	0.05
chr6	89356582	89356581	0.36	89356596	0.62	89356596	0.83	89356596	0.57	89356596	0.54
chr6	89356597	89356581	0.34	89356596	0.63	89356596	0.83	89356596	0.55	89356596	0.53
chr6	89356908	89356907	0.95	89356907	0.86	89356907	0.5	89356907	0.93	89356907	1.0
chr6	89362735	89366077	0.33	89362735	0.73	89358739	0.76	89366077	0.64	89362735	0.55
chr6	89363116	89366077	0.46	89363115	0.54	89363115	0.86	89366077	0.66	89358739	0.62
chr6	89366526	89365987	0.64	89366525	0.95	89369495	0.73	89366525	0.71	89366525	0.83
chr6	89366623	89366622	0.98	89366622	0.43	89362206	0.25	89366622	0.51	89366622	0.91
chr6	89367929	89367928	0.85	89360409	0.98	89367928	0.95	89366665	0.94	89367928	0.97
chr6	89374731	89374752	0.7	89367269	0.57	NA	NA	89413145	0.33	89367269	1.0
chr6	89374764	89370671	1.0	89327264	1.0	89374770	1.0	89370671	1.0	89360420	0.96
chr6	89376289	89378092	0.42	89378092	0.92	89369495	0.63	89392479	0.52	89366525	0.77
chr6	89378303	89378302	0.7	89378302	1.0	89378302	1.0	89378302	0.71	89378302	0.87
chr6	89380907	89380912	0.61	89393151	0.98	89382498	0.92	89382498	0.96	89380912	0.98
chr6	89382018	89382017	0.98	89336502	0.86	89382017	1.0	89369827	1.0	89364308	0.97
chr6	89382401	89368330	0.3	89369495	0.66	89380506	0.82	89368330	0.64	89382498	0.29
chr6	89382876	89382884	1.0	89343982	1.0	89382884	0.67	89396616	1.0	NA	NA
chr6	89384101	89384100	0.93	89384100	1.0	89384100	0.67	89384100	0.77	89384100	1.0
chr6	89384814	89378302	0.53	89384813	0.79	89400595	0.74	89384813	0.62	89384813	0.64
chr6	89391385	89391969	0.81	89391384	0.97	89377883	0.96	89391384	0.98	89391384	0.89
chr6	89391957	89391969	0.58	89358739	0.75	89358739	0.91	89358739	0.73	89358739	0.78
chr6	89392479	89393151	0.57	89392480	0.86	89394398	0.68	89392480	0.77	89392480	0.7
chr6	89394232	89394231	0.99	89443713	0.14	89394231	0.83	89394047	1.0	89344489	0.91
chr6	89395970	89391293	0.83	89392480	0.96	89395969	1.0	89392480	0.98	89393151	0.97
chr6	89397602	89397623	0.59	89360734	0.96	89349290	0.94	89360734	0.92	89360029	0.82
chr6	89398146	89398145	0.8	89398157	1.0	89362011	0.8	89398157	0.87	89398157	0.86
chr6	89399768	89386254	0.71	89394398	0.62	89396404	0.93	89394398	0.63	89396404	0.6
chr6	89400596	89400595	0.97	89400595	1.0	89400595	0.97	89400595	0.99	89400595	0.98
chr6	89401263	89401262	0.6	89401262	0.95	89397001	0.7	89401262	0.67	89402237	0.9
chr6	89403570	89403579	1.0	NA	NA	NA	NA	89377822	1.0	NA	NA
chr6	89412258	89412257	1.0	89412257	0.94	89412257	0.88	89412257	0.97	89412257	0.99
chr6	89412390	89412394	1.0	NA	NA	89375384	0.04	89410055	1.0	NA	NA
chr6	89415881	89415880	0.95	89415880	0.99	89415880	1.0	89415880	1.0	89415880	0.96
chr6	89416262	89416261	0.96	89416606	0.95	89416261	1.0	89416261	1.0	89416261	0.98
chr6	89416565	89416576	0.8	89416576	1.0	89415726	1.0	89416576	1.0	89416576	1.0
chr6	89418421	89418420	0.96	89418420	0.96	89418420	0.99	89418420	0.95	89418420	0.85
chr6	89419445	89419444	0.96	89422221	0.92	89419444	0.95	89422221	0.96	89422221	0.98
chr6	89420297	89420296	0.14	89419809	1.0	NA	NA	89417833	1.0	NA	NA
chr6	89425141	89425140	0.56	89425140	0.94	89425140	0.93	89425140	0.88	89425140	0.76
chr6	89426798	89396728	0.01	NA	NA	NA	NA	NA	NA	NA	NA
chr6	89428105	89423322	0.76	89429814	0.6	89423322	0.91	89429814	0.7	89423322	0.66
chr6	89429482	89386234	0.67	89442362	0.67	NA	NA	NA	NA	NA	NA
chr6	89440807	89440806	0.87	89435901	0.97	89438552	0.78	89437407	1.0	89440806	0.76
chr6	89442460	89442459	0.96	89442459	0.94	89442459	0.97	89439115	0.9	89442459	0.98
chr6	89444969	89444968	0.78	89444968	1.0	89462242	0.01	NA	NA	NA	NA
chr6	89446353	89404241	1.0	NA	NA	NA	NA	NA	NA	NA	NA
chr6	89447855	89446208	0.68	89439004	0.97	89443661	0.98	89443661	0.97	89443661	0.98
chr6	89448430	89448436	0.57	89448436	0.96	89448436	0.76	89448436	1.0	89446876	1.0
chr6	89450311	89450310	0.84	NA	NA	89450310	0.5	89450310	0.33	89450310	1.0
chr6	89450679	89450678	0.94	89450678	0.65	NA	NA	89450678	0.53	89450678	0.79
chr6	89453752	89453780	0.56	89453780	0.9	89453780	0.94	89453780	0.94	89453780	0.96
chr6	89453781	89453780	0.67	89453780	0.94	89453780	0.99	89453780	1.0	89453780	0.98
chr6	89460432	89460447	0.64	NA	NA	89416110	1.0	NA	NA	NA	NA
chr6	89462234	89462241	0.36	89461270	0.48	89463262	0.53	89463262	0.48	89478799	0.49
chr6	89465121	89460909	0.45	89456845	0.67	89456845	1.0	89462241	0.64	89457905	0.97
chr6	89467182	89467210	0.99	NA	NA	89467181	0.33	89450678	0.1	89439950	1.0
chr6	89470129	89427891	0.17	NA	NA	NA	NA	NA	NA	NA	NA
chr6	89470616	89468639	0.92	89470615	0.98	89468639	0.98	89468639	1.0	89437262	1.0
chr6	89470669	89470683	0.72	89470683	0.86	89470683	0.25	89470683	0.79	89470683	0.65
chr6	89473402	89473401	0.43	89459021	0.47	89473401	1.0	89473401	0.59	89473401	1.0
chr6	89474107	89478756	0.68	89481177	0.83	89474106	0.85	89492312	0.87	89481177	0.69
chr6	89478755	89478756	0.78	89474106	0.83	89481177	0.87	89492312	0.87	89481177	0.69
chr6	89479578	89479601	0.75	89435758	0.32	89479601	0.18	89479601	0.37	89479585	0.84
chr6	89480776	89480775	0.51	89480775	0.37	NA	NA	89478962	0.66	89480775	1.0
chr6	89483894	89483587	0.25	89435911	0.05	NA	NA	89479585	1.0	NA	NA
chr6	89488866	89488866	0.26	89488866	0.28	89488866	0.22	89488866	0.22	89488866	0.2
chr6	89491807	89533701	1.0	89491806	1.0	89491806	1.0	89491806	0.33	89491806	1.0
chr6	89495232	89495231	0.9	89446370	0.41	89495231	0.83	89495231	0.73	89495231	0.58
chr6	89496511	89478647	0.5	NA	NA	NA	NA	NA	NA	NA	NA
chr6	89501846	89501845	0.91	89501845	1.0	89501845	0.73	89501845	0.17	89501845	0.36
chr6	89504387	89535331	0.86	89504395	0.97	89472401	0.94	89504395	1.0	89484664	1.0
chr6	89504571	89504582	0.66	89504570	1.0	89504570	0.97	89504570	0.73	89531167	0.98
chr6	89510383	89510382	0.92	89510382	0.58	89510382	0.78	89510382	0.87	89510382	0.93
chr6	89514401	89478756	0.08	NA	NA	NA	NA	NA	NA	NA	NA
chr6	89518403	89518402	0.59	89496828	0.93	89472401	1.0	89518402	0.87	89518402	0.99
chr6	89524888	89524887	0.5	89524887	1.0	89524887	0.78	89520976	0.64	89524887	0.37
chr6	89525294	89525293	0.59	89525293	0.78	89539426	0.74	89539426	0.69	89525293	0.78
chr6	89530393	89530392	0.78	89497057	0.67	89550190	0.05	89497057	0.4	89530392	0.5
chr6	89532700	89581017	0.04	89498770	0.33	89579657	0.17	89541643	1.0	89504256	1.0
chr6	89532878	89526921	0.51	89532877	0.73	89532877	0.91	89532877	0.65	89532877	0.61
chr6	89533702	89545191	0.48	89549339	0.46	89533727	0.5	89545191	0.46	89533727	0.37
chr6	89533728	89545191	0.5	89549339	0.47	89533727	0.54	89545191	0.47	89533727	0.38
chr6	89536638	89532794	1.0	NA	NA	NA	NA	NA	NA	NA	NA
chr6	89539874	89539873	0.82	89539873	0.6	89539873	1.0	89539873	0.63	89539873	0.68
chr6	89541798	89541797	1.0	89541797	1.0	NA	NA	89541797	1.0	89541797	0.82
chr6	89544726	89533701	0.86	89544735	1.0	89565032	0.17	NA	NA	89538123	0.2
chr6	89545213	89545212	0.41	89546251	0.72	89545212	0.63	89545191	0.66	89545191	0.51
chr6	89546451	89546455	0.99	89544240	0.99	89546455	1.0	89539023	1.0	89546455	1.0
chr6	89549914	89549921	0.71	89549921	0.99	89549921	0.95	89549921	0.98	89549921	0.99
chr6	89550094	89550093	1.0	89549890	0.04	NA	NA	89501393	1.0	89550093	1.0
chr6	89565187	89565186	0.93	NA	NA	89518124	0.4	89565186	1.0	89565186	1.0
chr6	89568920	89568932	0.94	89568932	0.99	89568932	0.95	89568932	0.98	89568932	0.98
chr6	89568933	89571683	0.91	89571050	0.99	89568932	0.94	89571050	0.99	89568932	0.99
chr6	89570043	89573365	0.65	89573365	0.56	89568488	0.77	89573029	0.68	89573029	0.52
chr6	89571051	89571050	1.0	89571050	0.96	89568932	0.97	89571050	0.97	89571050	1.0
chr6	89572958	89598912	0.5	NA	NA	NA	NA	NA	NA	NA	NA
chr6	89576058	89576057	1.0	89576057	1.0	89576057	0.71	89576057	1.0	89540516	0.38
chr6	89580208	89580207	0.58	89580207	0.96	89580207	0.9	89580207	0.89	89580207	0.91
chr6	89594458	89594457	0.98	89591846	0.97	89594457	0.97	89594457	0.99	89594041	0.93
chr6	89604007	89587485	0.01	NA	NA	NA	NA	NA	NA	NA	NA
chr6	89604330	89567993	0.17	NA	NA	NA	NA	NA	NA	NA	NA
chr6	89604467	89604466	0.83	89604466	0.97	89604466	1.0	89604466	0.96	89604466	0.97
chr6	89607170	89605330	0.84	89606301	0.91	89607169	0.92	89605330	0.91	89607169	0.8
chr6	89607656	89606070	0.61	89607655	0.51	89598947	0.87	89607616	0.5	89607616	0.68
chr6	89608355	89606070	0.89	89607616	0.97	89598947	0.94	89607616	0.97	89607616	0.95
chr6	89610804	89610539	0.87	89607616	0.9	89598947	0.72	89610539	0.81	89608891	0.87
chr6	89611172	89610539	0.81	89611477	0.78	89598947	0.72	89610539	0.75	89608891	0.89
chr6	89614839	89610579	0.72	89641304	0.48	89614620	0.7	89661985	0.48	89640871	0.55
chr6	89615163	89588178	0.81	89635060	0.94	89618973	0.91	89635150	0.92	89635060	0.61
chr6	89619855	89619854	1.0	NA	NA	NA	NA	NA	NA	NA	NA
chr6	89625284	89625283	0.88	NA	NA	89625283	0.92	NA	NA	89625283	1.0
chr6	89625738	89625737	0.99	89625737	1.0	89625737	0.95	89625737	1.0	89625737	0.99
chr6	89627112	89627111	0.58	89625737	1.0	89625737	0.93	89627111	0.73	89627111	0.96
chr6	89629098	89629144	0.98	89629144	0.99	89629144	0.98	89629144	0.99	89629097	1.0
chr6	89632316	89590603	1.0	NA	NA	NA	NA	NA	NA	NA	NA
chr6	89638011	89638010	1.0	NA	NA	89638010	1.0	NA	NA	89638010	0.73
chr6	89642099	89594729	1.0	89642098	1.0	NA	NA	NA	NA	89642098	0.75
chr6	89648990	89643143	0.71	89630727	0.81	89630727	0.65	89648989	0.65	89648989	0.82
chr6	89651153	89651152	0.71	89651152	0.25	89651152	0.44	89651152	1.0	89651152	0.64
chr6	89651325	89650627	0.77	89641304	0.86	89651256	0.79	89641304	0.84	89647499	0.65
chr6	89656611	89656610	0.78	89656610	0.76	89656610	0.79	89656610	0.76	89656610	0.77
chr6	89659649	89650396	1.0	NA	NA	NA	NA	89659648	1.0	89659648	0.44
chr6	89663779	89663778	1.0	NA	NA	NA	NA	NA	NA	89663778	0.44
chr6	89663942	89663941	0.79	89663941	0.5	89663941	0.83	89663941	0.66	89663941	0.82
chr6	89665707	89651256	0.64	89662267	0.9	89662267	0.98	89670041	0.96	89662267	0.94
chr6	89666489	89666488	1.0	89640164	1.0	89640164	1.0	89640164	1.0	89640164	0.99
chr6	89667166	89667183	1.0	NA	NA	NA	NA	NA	NA	89651311	0.0
chr6	89667282	89667281	1.0	89667281	0.55	89638517	0.04	89667281	0.57	89651152	0.1
chr6	89667766	89667765	1.0	NA	NA	89667765	1.0	NA	NA	89667765	0.67
chr6	89677017	89677016	0.83	89677016	0.84	89677016	0.83	89677016	0.9	89677016	0.78
chr6	89678348	89629245	0.89	NA	NA	NA	NA	NA	NA	NA	NA
chr6	89681181	89681180	0.61	89681180	0.95	89681180	0.95	89681180	0.91	89681180	0.98
chr6	89682933	89682942	0.99	89682942	0.99	89681180	0.92	89682942	0.97	89686651	0.94
chr6	89684390	89684390	0.51	89684390	0.95	89640164	0.52	89684387	0.46	89640164	0.91
chr6	89691535	89691540	0.43	89663941	0.0	89691540	0.33	89691540	1.0	NA	NA
chr6	89694708	89694707	0.98	NA	NA	89691129	0.8	NA	NA	89694707	1.0
chr6	89697585	89697584	0.88	89697584	0.44	89697584	0.39	89664331	0.75	89691596	0.4
chr6	89702939	89702938	0.95	89702938	0.9	89726282	0.99	89726282	0.91	89726282	0.96
chr6	89706405	89706404	1.0	89706404	1.0	89684391	0.0	NA	NA	89660035	0.17
chr6	89708981	89708980	0.45	89677016	0.58	89681180	0.79	89681180	0.46	89677016	0.64
chr6	89710506	89727224	0.97	89710505	0.98	89710505	0.92	89710505	0.99	89710505	0.99
chr6	89712954	89712953	1.0	89712908	0.98	89664229	0.5	89693647	1.0	89667175	1.0
chr6	89714039	89714048	0.53	89714048	1.0	89714048	0.8	89714048	0.37	89714048	0.67
chr6	89720400	89720399	0.75	89720399	0.38	89756920	0.25	89704394	0.73	89720399	0.21
chr6	89722847	89696120	0.36	89750989	0.97	89722865	0.87	89722865	0.84	89722865	0.87
chr6	89725741	89687711	0.58	89688478	0.68	89725740	0.92	89725740	0.61	89725740	0.67
chr6	89725930	89727822	0.51	89693121	0.86	89755907	0.37	89693121	0.74	89693121	0.76
chr6	89728801	89695815	0.5	NA	NA	NA	NA	89728800	1.0	89728800	1.0
chr6	89731794	89731798	0.64	89731798	0.83	89731798	0.65	89693647	0.47	89731798	0.76
chr6	89733555	89733554	1.0	89733554	1.0	89707884	0.5	89733554	1.0	89696475	1.0
chr6	89733633	89733632	0.93	89706287	0.96	89733632	0.97	89733632	0.98	89733632	0.98
chr6	89734900	89734899	0.99	89721543	1.0	89734899	0.94	89734899	1.0	89734899	1.0
chr6	89735334	89737507	0.55	89735333	0.99	89735333	0.94	89735333	0.95	89735333	0.98
chr6	89737724	89752398	0.88	89737723	0.63	89698870	0.84	89737723	0.64	89736034	0.76
chr6	89743090	89743089	0.94	89743089	0.87	89743089	1.0	89743089	1.0	89743089	0.96
chr6	89744973	89744972	0.4	89744972	0.65	89744972	0.75	89744972	0.87	89744972	0.78
chr6	89748720	89727822	1.0	89708612	0.99	89748719	1.0	89720606	1.0	89748719	0.99
chr6	89750917	89746608	0.79	89726600	0.96	89726600	1.0	89749735	0.96	89749735	0.99
chr6	89753121	89705235	0.5	NA	NA	NA	NA	NA	NA	NA	NA
chr6	89753430	89753430	0.98	89755519	0.99	89750940	0.99	89750940	0.97	89750940	1.0
chr6	89755380	89745134	0.48	89755907	0.67	89755907	0.91	89755907	0.73	89755907	0.78
chr6	89756921	89756920	1.0	89732847	0.1	89749419	0.5	89780641	0.07	NA	NA
chr6	89758115	89750388	0.85	NA	NA	NA	NA	89714672	1.0	NA	NA
chr6	89760612	89759351	1.0	NA	NA	NA	NA	89759351	1.0	NA	NA
chr6	89763333	89763541	0.68	89763332	0.87	89763332	0.8	89763332	0.85	89763332	0.68
chr6	89766299	89766298	1.0	89766298	1.0	89766298	1.0	89799392	0.5	89766298	0.77
chr6	89768038	89746468	0.87	89768037	1.0	NA	NA	89768037	0.67	NA	NA
chr6	89769058	89720516	1.0	89733632	0.2	89758743	1.0	89720516	1.0	89769057	0.67
chr6	89773540	89773539	0.94	89773539	0.92	89773539	0.98	89773539	0.96	89743146	0.75
chr6	89778204	89778203	0.71	89778203	0.6	89729445	0.87	89778203	0.61	89765512	0.67
chr6	89778888	89778923	0.48	89778935	0.42	89778927	0.45	89778935	0.46	89778935	0.24
chr6	89780069	89780068	1.0	89780068	0.44	89780068	1.0	89780068	1.0	89780068	1.0
chr6	89780816	89766460	0.98	89766460	1.0	89780815	0.99	89786445	1.0	89780815	0.99
chr6	89781353	89798626	0.04	89778550	0.18	NA	NA	NA	NA	NA	NA
chr6	89782604	89743089	0.45	89766460	0.5	89783164	0.58	89782604	0.48	89786445	0.58
chr6	89783982	89783981	0.77	NA	NA	89783981	0.1	89734690	0.5	89783981	1.0
chr6	89787078	89787077	0.96	89750940	0.98	89787729	0.96	89750940	0.96	89753430	0.97
chr6	89789126	89742149	1.0	89766460	1.0	89742149	1.0	89786445	1.0	89786445	0.98
chr6	89792675	89780054	0.6	89748490	0.83	89785685	0.83	89757395	0.79	89785685	0.74
chr6	89794043	89794047	1.0	NA	NA	89778931	0.12	NA	NA	NA	NA
chr6	89795442	89817237	1.0	89795441	1.0	89769218	0.57	89795441	0.69	89795481	0.75
chr6	89798503	89798502	0.5	89798502	0.95	89753135	1.0	89768421	1.0	89768421	0.91
chr6	89801796	89763025	0.75	NA	NA	89805307	0.67	89760029	0.25	NA	NA
chr6	89801960	89801965	0.93	89801965	0.95	89801965	0.91	89801965	0.97	89801965	0.98
chr6	89803585	89803584	1.0	89803584	0.94	89850173	0.25	89803584	1.0	89803584	0.9
chr6	89805941	89757702	0.04	NA	NA	NA	NA	NA	NA	NA	NA
chr6	89807085	89807091	0.86	89803912	1.0	89760071	0.96	89807091	1.0	89803912	1.0
chr6	89809776	89797372	0.39	89804644	0.58	89809888	0.82	89804644	0.49	89804644	0.48
chr6	89811438	89811443	1.0	89824922	0.33	NA	NA	89778887	0.02	NA	NA
chr6	89812943	89812942	1.0	NA	NA	89812942	0.96	89812942	0.93	89834277	0.52
chr6	89813550	89813549	0.43	89813549	0.99	89813549	0.79	89859716	0.86	89813549	0.66
chr6	89813925	89802965	0.69	89813924	0.65	89813924	0.86	89813924	0.58	89813924	0.67
chr6	89814385	89814384	0.47	89809215	0.67	89810503	0.89	89809215	0.59	89814384	0.72
chr6	89816437	89816436	0.73	89827549	0.2	NA	NA	89816436	0.9	NA	NA
chr6	89818808	89818839	0.97	89805297	1.0	89818807	1.0	89805297	0.99	89818839	0.97
chr6	89821478	89865760	0.47	89818703	0.79	89818703	0.84	89818703	0.66	89818703	0.8
chr6	89821780	89821796	0.82	89821796	0.99	89821796	0.63	89821796	0.94	89802965	0.99
chr6	89822619	89822618	0.56	89813924	0.91	89822618	1.0	89834071	0.83	89822618	0.99
chr6	89823878	89823877	0.84	89821291	0.9	89823869	0.93	89821138	1.0	89803912	0.62
chr6	89824923	89820743	0.93	89824922	1.0	89803041	0.14	89808660	1.0	89824922	0.83
chr6	89827835	89832417	0.82	89832417	0.72	89827834	0.94	89852160	0.88	89832417	0.49
chr6	89828029	89828028	0.42	89805297	0.89	89828028	0.86	89828028	0.94	89828028	0.88
chr6	89829173	89829178	1.0	89829178	1.0	NA	NA	89829178	1.0	89827804	0.5
chr6	89829747	89794401	0.75	89829746	0.68	NA	NA	89829746	0.83	89829746	1.0
chr6	89832831	89796834	1.0	NA	NA	89859717	0.02	NA	NA	NA	NA
chr6	89833631	89823069	0.9	89823069	1.0	89823069	0.97	89833630	0.99	89833630	0.98
chr6	89834072	89825641	0.92	89809888	0.79	89823177	0.92	89815230	0.82	89805976	0.73
chr6	89834787	89834786	1.0	NA	NA	NA	NA	89808660	1.0	NA	NA
chr6	89835784	89835783	0.78	89834061	0.54	89818807	1.0	89835783	0.88	89835783	0.98
chr6	89836115	89836114	0.98	89836114	1.0	89853601	0.5	89790789	1.0	89836114	1.0
chr6	89837074	89831662	0.03	89879418	0.75	NA	NA	NA	NA	89884034	0.64
chr6	89837375	89837395	1.0	NA	NA	NA	NA	NA	NA	NA	NA
chr6	89838075	89838074	1.0	89838074	0.99	89822881	0.98	89803057	1.0	89805946	0.99
chr6	89839385	89839384	0.97	89839384	0.99	89839384	0.23	89839384	1.0	89820027	0.93
chr6	89840055	89840065	0.72	89840065	0.33	89840065	0.33	89840065	0.86	89840065	0.79
chr6	89840363	89840362	0.55	89838074	0.63	89842865	0.49	89823550	0.5	89840362	0.64
chr6	89842240	89824922	0.43	89842239	1.0	89842239	0.96	89810305	0.97	89805946	0.83
chr6	89842972	89842971	1.0	89842971	0.8	89842971	1.0	89842971	0.8	89842971	1.0
chr6	89843682	89820743	1.0	89843683	1.0	89822882	0.54	89794999	0.5	NA	NA
chr6	89845620	89845619	0.96	89877937	1.0	89877937	0.99	89841686	0.95	89829363	0.98
chr6	89846679	89851154	0.93	89813924	0.99	89801917	0.96	89802965	0.99	89823486	0.98
chr6	89847560	89847559	0.8	89845939	0.94	89822881	0.85	89803057	0.95	89805946	0.92
chr6	89847665	89825207	0.94	89847664	0.99	89847418	0.98	89823069	0.99	89825207	0.99
chr6	89848633	89848632	1.0	NA	NA	NA	NA	NA	NA	89809784	0.05
chr6	89848834	89858246	0.33	89825236	0.36	89845619	0.45	89849344	0.29	89888566	0.36
chr6	89849185	89865073	0.2	89849184	0.37	89849184	0.2	89849184	0.31	89849184	0.28
chr6	89849924	89825207	0.32	89872682	0.58	89845619	0.68	89872682	0.6	89849924	0.75
chr6	89856407	89820743	1.0	NA	NA	NA	NA	89819220	1.0	NA	NA
chr6	89857290	89857310	1.0	89807465	1.0	NA	NA	89874284	0.2	89834420	0.67
chr6	89857899	89857898	0.66	89857898	0.96	89840348	0.94	89857898	0.95	89857898	0.93
chr6	89858068	89828400	0.64	89816767	1.0	NA	NA	89858067	0.57	89858067	1.0
chr6	89858247	89858246	0.9	89858246	0.9	89858246	0.7	89858246	0.6	89871598	0.96
chr6	89859554	89859553	0.91	89859553	0.77	89859553	0.81	89859553	0.6	89859553	0.64
chr6	89859716	89852160	0.98	89852160	0.99	89852160	0.99	89832417	1.0	89832417	1.0
chr6	89869562	89869561	0.75	89821291	0.85	89869561	1.0	89869561	0.81	89869561	1.0
chr6	89869716	89825748	0.82	89869715	0.92	89869715	0.93	89869715	0.98	89869715	0.88
chr6	89870401	89846954	0.41	89870400	0.75	89870400	0.67	89870400	0.74	89870400	0.87
chr6	89872667	89826792	0.62	89826792	1.0	89872681	0.61	89834061	0.78	89872681	0.71
chr6	89875490	89875489	0.97	89875489	0.94	89875489	1.0	89875489	1.0	89875489	0.96
chr6	89877484	89877483	0.77	89877483	0.96	89877483	0.97	89877483	0.93	89877483	0.95
chr6	89882922	89880467	0.96	89852160	0.98	89880393	0.98	89880393	0.97	89852160	0.96
chr6	89883687	89883686	0.45	89883686	0.58	89883686	0.76	89883686	0.69	89883686	0.61
chr6	89885567	89885572	0.82	89885572	0.86	89883717	0.2	89873882	0.73	89873882	0.84
chr6	89887382	89886130	0.22	89892906	0.55	89888564	0.19	89887381	0.34	89886130	0.49
chr6	89888540	89896117	0.39	89888559	0.5	89888559	0.65	89888559	0.5	89887906	0.54
chr6	89888731	89888730	0.71	89888730	0.85	89888730	0.49	89888730	0.82	89888730	0.81
chr6	89890632	89890664	1.0	NA	NA	NA	NA	NA	NA	NA	NA
chr6	89890658	89889721	0.43	89890664	0.47	89890664	0.75	89890664	0.48	89890664	0.91
chr6	89891972	89892549	0.72	89892549	0.92	89891982	0.85	89892549	0.93	89892549	0.97
chr6	89892660	89893821	0.98	NA	NA	NA	NA	89888567	1.0	NA	NA
chr6	89893037	89893036	0.75	89858246	0.12	NA	NA	NA	NA	89893036	1.0
chr6	89897559	89897855	0.94	89897855	0.94	89897855	0.94	89899999	0.94	89897855	0.95
chr6	89898527	89899164	0.97	89899164	0.98	89899164	0.98	89899164	0.98	89897855	0.76
chr6	89900713	89899472	0.37	89899472	0.82	89897516	0.52	89899472	0.73	89899472	0.62
chr6	89901953	89900698	0.69	89900698	0.98	89900698	1.0	89900698	0.87	89900698	0.89
chr6	89904590	89904596	0.64	89904596	0.99	89904596	0.99	89904596	0.9	89904596	0.96
chr6	89905064	89863912	0.5	NA	NA	NA	NA	89902214	0.1	89864077	0.33
chr6	89905883	89898781	0.97	89905892	1.0	NA	NA	89898781	0.67	89898781	0.6
chr6	89906379	89917310	0.5	89906392	0.97	89906392	1.0	89906392	0.94	89906392	0.84
chr6	89906698	89906697	0.75	89859111	0.04	89906697	0.86	89898781	1.0	89906697	0.8
chr6	89910898	89910897	0.94	89910897	0.5	NA	NA	NA	NA	89910897	1.0
chr6	89911341	89911340	0.75	89911340	0.88	89911340	0.93	89911340	0.84	89911340	0.92
chr6	89913084	89879713	1.0	NA	NA	NA	NA	NA	NA	NA	NA
chr6	89914261	89956425	0.2	NA	NA	NA	NA	NA	NA	NA	NA
chr6	89915904	89915913	1.0	NA	NA	NA	NA	NA	NA	NA	NA
chr6	89918857	89918851	0.42	NA	NA	NA	NA	89918851	1.0	NA	NA
chr6	89919177	89919177	0.78	89919177	0.99	89919177	0.99	89919177	0.98	89919178	0.88
chr6	89920496	89920495	0.82	89920495	0.94	89920495	0.65	89920495	0.92	89920495	0.95
chr6	89922868	89922867	0.95	89922867	1.0	89922867	0.5	89922867	0.82	89922867	1.0
chr6	89928122	89928121	0.98	89928121	0.96	89928121	1.0	89928121	1.0	89928121	0.97
chr6	89928866	89928865	0.95	89928865	0.98	89928865	0.95	89928865	0.99	89928865	0.99
chr6	89931934	89931934	0.49	89931934	0.58	89931934	0.78	89931934	0.32	89931934	0.45
chr6	89934659	89982341	0.1	NA	NA	89934667	1.0	NA	NA	NA	NA
chr6	89936709	89936490	1.0	89935775	0.99	89936490	1.0	89936490	0.98	89936490	0.91
chr6	89937955	89937958	0.9	89937958	0.98	NA	NA	89937958	0.99	89937958	0.97
chr6	89939824	89941367	0.59	89939823	0.85	89942066	0.34	89937188	0.79	89939823	0.74
chr6	89940853	89939519	0.45	89939519	0.93	89940852	0.98	89940852	0.85	89940852	0.98
chr6	89947561	89947570	0.5	89947570	0.06	89947570	0.11	89898781	1.0	89947570	1.0
chr6	89947733	89947732	0.7	89947746	0.43	89947746	0.67	89947732	0.57	89947746	1.0
chr6	89952465	89952464	1.0	89962941	1.0	NA	NA	89950854	1.0	NA	NA
chr6	89954293	89954298	0.47	89954298	0.51	89954307	0.72	89954298	0.41	89959341	0.39
chr6	89954518	89954517	0.79	89954517	0.52	89954517	0.82	89954517	0.66	89959341	0.62
chr6	89959097	89963819	0.21	89957935	0.32	89965045	0.45	89965045	0.36	89956054	0.45
chr6	89964208	89963819	0.54	89964207	0.97	89964207	0.93	89964207	0.92	89964207	0.88
chr6	89973087	89973092	0.98	NA	NA	NA	NA	NA	NA	89973092	1.0
chr6	89973896	89973895	0.95	NA	NA	NA	NA	89973209	0.8	NA	NA
chr6	89980294	89980293	0.87	89980293	1.0	89980293	0.95	89980293	0.95	89980293	0.96
chr6	89980903	89980902	0.63	89980902	0.95	89980902	0.96	89980902	0.95	89980902	0.99
chr6	89981134	89981133	0.6	89981133	0.61	89981298	0.63	89981133	0.58	89981133	0.89
chr6	89983672	89983693	1.0	NA	NA	NA	NA	89934183	1.0	NA	NA
chr6	89986220	89986219	0.59	89986219	0.86	89986219	0.83	89986219	0.39	89986219	0.98
chr6	89991479	89990359	1.0	89963206	1.0	89991382	0.97	89953971	0.53	89990188	0.82
chr6	89991715	89991714	0.83	89991714	1.0	89991714	0.96	89991714	0.94	89991714	0.9
chr6	89993803	89992066	0.63	89993802	0.5	89993802	0.67	89993802	1.0	89993802	0.67
chr6	89997005	90004335	0.38	89997005	0.77	89991382	0.79	90004335	0.61	89997005	0.71
chr6	89998169	89998168	0.96	89998168	1.0	89998168	0.97	89998168	0.99	89998168	0.94
chr6	89998693	89998692	0.77	90047013	0.25	89991382	0.99	89953971	0.5	89985889	1.0
chr6	89999449	89999448	0.51	89999448	0.88	89999448	0.83	89999448	0.85	89999448	0.9
chr6	90006612	89986219	0.1	NA	NA	NA	NA	NA	NA	NA	NA
chr6	90008859	89992066	1.0	89990188	1.0	90008875	0.98	89962738	0.5	89985889	1.0
chr6	90012629	90012628	0.67	90012628	0.94	90012628	0.8	90012628	0.83	90012628	0.99
chr6	90014773	90013372	0.94	NA	NA	NA	NA	90013372	1.0	NA	NA
chr6	90014945	90014944	0.69	90014944	0.97	90015333	0.92	90014944	0.55	90014944	0.59
chr6	90016808	89986235	0.05	90027504	0.07	89980293	0.02	NA	NA	90011932	0.01
chr6	90017187	90017186	0.96	90017186	1.0	90017186	0.5	89993802	1.0	90017186	1.0
chr6	90017241	90014753	1.0	NA	NA	NA	NA	89990359	1.0	NA	NA
chr6	90024142	90024141	0.99	90024141	0.98	90024141	0.99	90024141	0.96	90024141	1.0
chr6	90028936	90028935	1.0	NA	NA	NA	NA	90028935	1.0	NA	NA
chr6	90033352	90032832	0.65	90033351	0.77	90030628	0.98	90033351	0.73	90033351	0.48
chr6	90039042	90039041	0.76	90039041	0.25	90030628	0.96	89991382	0.8	90032799	0.8
chr6	90040025	90039423	0.61	90040024	0.96	90033910	0.99	90033108	0.91	90040535	0.92
chr6	90040522	90043226	0.79	90001065	0.33	90040521	0.96	90040521	0.75	90040521	0.65
chr6	90040779	90030689	0.71	90056233	0.02	90030628	0.99	89991382	1.0	90032799	1.0
chr6	90042369	90042368	0.96	90042368	0.99	90030733	0.85	90042368	1.0	90042368	0.92
chr6	90046806	90046805	0.99	90046554	0.99	90046805	0.98	90045256	1.0	90046805	0.97
chr6	90046922	90045256	0.86	90046554	0.98	90045256	0.98	90045256	0.96	90046554	0.96
chr6	90050775	90055516	0.99	90050774	0.98	90045256	1.0	90050774	1.0	90050774	1.0
chr6	90052411	90033351	0.93	NA	NA	NA	NA	NA	NA	NA	NA
chr6	90060132	90060139	0.65	90060131	0.34	90060131	0.89	90052386	0.73	90060131	0.28
chr6	90060191	90040369	0.96	NA	NA	90059419	1.0	90060199	0.5	NA	NA
chr6	90062761	90052850	0.88	90062760	0.97	90062760	1.0	90052850	0.93	90053807	0.97
chr6	90065129	90065128	0.93	90065128	0.5	90065128	0.29	90052386	0.5	90065128	1.0
chr6	90068639	90068638	1.0	NA	NA	90068638	0.98	90024457	1.0	90030657	1.0
chr6	90070976	90038854	1.0	NA	NA	NA	NA	NA	NA	NA	NA
chr6	90079916	90079915	0.93	90095144	0.01	90079915	0.5	90117179	0.4	NA	NA
chr6	90081694	90074585	1.0	90047020	1.0	90092395	0.5	90047020	1.0	NA	NA
chr6	90084539	90084392	0.77	90084851	0.89	90077190	0.91	90084851	0.77	90084851	0.57
chr6	90087728	90087727	0.99	90087727	0.99	90087727	0.97	90087727	1.0	90087727	0.98
chr6	90087978	90087977	0.54	90040658	0.71	90087977	0.89	90087977	0.8	90087977	1.0
chr6	90088856	90056690	0.98	90088855	1.0	NA	NA	90056690	0.8	NA	NA
chr6	90094861	90094455	0.87	90094861	1.0	90094861	0.93	90094455	0.86	90094861	0.97
chr6	90095229	90095228	0.74	90095228	0.95	90095228	0.87	90095228	0.96	90095228	0.83
chr6	90095745	90095779	0.98	90095779	0.94	90096756	0.8	90095779	0.91	90095779	0.98
chr6	90095781	90095779	1.0	90095779	0.96	90096756	0.81	90095779	0.99	90095779	1.0
chr6	90102792	90102791	0.29	90104480	0.6	90102791	0.24	90128956	0.6	90128956	0.47
chr6	90107664	90110328	0.69	90108542	0.75	90106099	0.81	90108542	0.73	90110328	0.67
chr6	90117464	90116990	0.83	90108542	0.78	90115521	0.98	90116990	0.73	90115521	0.74
chr6	90118797	90078896	1.0	NA	NA	NA	NA	NA	NA	NA	NA
chr6	90120122	90118941	0.74	90106800	1.0	90118941	0.99	90106800	1.0	90118941	1.0
chr6	90133518	90138856	0.46	90133527	0.41	90100686	1.0	90132013	0.38	90133527	0.33
chr6	90136828	90101485	0.01	90151146	0.04	90145837	0.04	90171187	0.17	90135606	1.0
chr6	90138053	90138053	0.24	90138053	0.34	90130766	0.37	90128312	0.42	90101045	0.3
chr6	90141490	90141489	0.69	90141489	0.9	90141489	0.88	90141489	0.83	90141489	0.87
chr6	90148688	90148687	0.82	90148687	0.25	90141714	0.85	90144851	1.0	90146206	0.95
chr6	90150867	90196712	0.03	NA	NA	NA	NA	NA	NA	NA	NA
chr6	90167052	90167051	0.33	NA	NA	NA	NA	NA	NA	90167051	1.0
chr6	90169169	90169168	0.6	90169168	1.0	90169168	0.96	90169168	0.95	90169168	0.89
chr6	90171029	90171028	0.99	90151014	0.96	90171028	0.97	90171028	0.95	90171028	0.99
chr6	90171415	90171419	1.0	90171419	0.33	90171419	1.0	90171419	1.0	NA	NA
chr6	90173119	90173118	0.25	90130855	0.1	90154115	1.0	NA	NA	90154115	0.83
chr6	90174915	90174914	0.98	90174914	1.0	NA	NA	90160265	1.0	90174914	1.0
chr6	90180860	90180158	0.47	90151014	0.36	90180248	0.6	90149996	0.4	90180860	0.4
chr6	90181323	90181328	0.61	90151014	0.42	90181328	0.73	90181328	0.68	90181328	0.62
chr6	90188231	90214751	0.01	NA	NA	NA	NA	NA	NA	NA	NA
chr6	90188526	90176581	0.03	NA	NA	NA	NA	NA	NA	NA	NA
chr6	90192306	90192305	0.91	90192305	0.91	90192305	0.85	90192305	0.71	90192305	0.93
chr6	90194068	90194067	0.98	90194067	0.85	90194067	1.0	90194067	0.95	90194067	0.77
chr6	90196128	90196127	0.89	90196127	1.0	90196127	1.0	90154852	1.0	90196127	0.37
chr6	90207112	90190195	0.64	90160265	1.0	NA	NA	NA	NA	90221985	0.07
chr6	90209263	90202810	0.99	90208113	1.0	90209263	1.0	90203525	1.0	90209097	1.0
chr6	90210312	90194271	0.38	90198338	0.82	90209263	0.61	90203231	0.79	90211688	0.74
chr6	90211588	90203231	0.29	90198338	0.79	90211688	0.59	90203231	0.71	90211688	0.8
chr6	90218492	90218506	0.72	90218506	0.9	90218506	0.97	90218506	0.94	90218506	0.93
chr6	90218920	90246209	0.16	90216893	0.39	90220173	0.3	90216893	0.37	90216893	0.35
chr6	90219065	90189615	0.02	NA	NA	90219073	1.0	90210312	0.02	NA	NA
chr6	90219780	90195328	0.6	90219815	0.85	90219815	0.67	90219815	0.84	90219815	0.81
chr6	90223636	90205319	0.91	90187854	1.0	90221385	1.0	90223635	0.9	90187854	1.0
chr6	90225067	90211711	0.5	90225066	0.43	90225066	0.77	90186016	0.58	90225066	0.31
chr6	90227806	90227805	0.17	90190682	1.0	90227805	0.44	90225066	0.5	90190682	0.56
chr6	90229460	90229459	0.94	90227175	0.94	90229459	0.82	90229459	0.82	90227175	0.91
chr6	90231973	90231985	0.87	90220027	0.88	90231985	0.66	90182682	0.76	90185112	0.8
chr6	90239798	90277911	0.28	90239798	0.68	90224470	0.64	90239798	0.56	90219582	0.7
chr6	90241931	90241935	0.79	90241935	0.9	90241935	0.67	90241935	0.79	90241935	0.88
chr6	90242886	90193784	1.0	90193784	0.67	NA	NA	90193784	1.0	90214746	1.0
chr6	90245199	90232532	1.0	90245198	1.0	90245198	0.71	90245198	1.0	90245198	0.6
chr6	90247247	90229107	0.28	90247246	0.22	90247246	0.91	90200501	1.0	90247246	1.0
chr6	90247402	90247401	0.79	90213711	1.0	NA	NA	90246209	0.93	90257492	0.67
chr6	90250491	90250490	0.51	90200501	1.0	90295756	0.5	90203391	0.67	90250490	0.56
chr6	90251157	90251156	0.77	90246690	1.0	90220794	0.96	90240909	0.99	90246276	0.99
chr6	90271367	90271366	0.46	90271366	0.65	90271376	0.66	90248512	0.57	90248512	0.73
chr6	90275624	90275623	0.5	90275623	1.0	NA	NA	90263410	1.0	90287522	0.02
chr6	90275969	90275968	0.94	90246276	1.0	90231521	1.0	90246276	1.0	90275479	1.0
chr6	90284008	90269104	0.49	90284007	0.51	90284007	0.72	90284007	0.56	90284007	0.82
chr6	90284735	90284734	0.91	90240025	1.0	90284734	1.0	90246992	0.6	90284734	1.0
chr6	90288851	90288851	1.0	NA	NA	NA	NA	90288851	1.0	NA	NA
chr6	90289659	90289675	1.0	NA	NA	NA	NA	NA	NA	NA	NA
chr6	90291551	90291550	0.94	90291550	1.0	90291550	0.96	90291550	0.96	90291550	1.0
chr6	90291614	90291613	0.71	90291613	0.95	90291613	0.93	90291613	0.95	90291613	0.96
chr6	90295654	90295654	0.33	90295654	0.61	90289883	0.54	90302304	0.43	90295654	0.69
chr6	90296784	90265248	0.3	90296793	0.82	90317997	0.25	90296793	0.68	90296793	0.79
chr6	90304010	90304024	0.59	90304026	0.67	90304009	0.89	90304024	0.34	90299188	0.75
chr6	90306551	90308595	0.41	90306550	0.3	90306547	0.26	90306550	0.28	90308595	0.29
chr6	90311055	90270739	1.0	NA	NA	NA	NA	90311068	0.88	90290304	0.02
chr6	90316853	90316862	1.0	NA	NA	NA	NA	90297242	1.0	NA	NA
chr6	90318030	90318029	1.0	90318029	0.98	90318029	1.0	90318029	0.93	90318029	0.94
chr6	90318384	90317250	0.85	NA	NA	90295861	0.5	90318383	0.5	90315497	1.0
chr6	90320060	90320059	0.63	90284007	1.0	90320059	0.68	90320059	1.0	90320059	1.0
chr6	90321993	90319333	0.88	90321992	0.92	90319333	0.95	90321992	0.92	90319333	0.91
chr6	90326953	90326952	0.85	90326977	0.56	90326952	0.87	90326952	0.75	90326952	0.67
chr6	90329283	90329282	0.9	90329282	0.85	90329282	0.83	90329282	0.87	90329282	0.82
chr6	90330759	90330758	0.94	90330758	0.96	90330758	0.66	90330758	0.9	90330758	0.9
chr6	90332408	90332407	0.97	90359019	0.33	90332407	0.67	90332407	0.36	90332407	0.41
chr6	90332589	90332846	0.9	90321808	0.62	90332588	1.0	90332588	0.66	90332588	0.5
chr6	90337389	90337238	1.0	NA	NA	NA	NA	90333928	1.0	NA	NA
chr6	90341109	90339493	1.0	NA	NA	NA	NA	NA	NA	NA	NA
chr6	90342549	90342549	0.86	90391752	0.2	NA	NA	NA	NA	90377816	0.03
chr6	90342628	90340636	0.26	90342656	0.45	90342656	0.31	90331183	0.55	90345724	0.48
chr6	90353001	90353000	0.55	90353000	0.97	90350626	0.95	90353000	0.99	90353000	0.94
chr6	90359836	90364707	0.45	90367170	0.68	90367212	0.82	90354835	0.69	90364707	0.59
chr6	90363985	90363984	0.96	90354304	0.67	90363984	1.0	90330122	1.0	90363984	1.0
chr6	90367096	90319675	1.0	90367095	1.0	NA	NA	90367095	0.54	90367095	0.88
chr6	90367139	90369613	0.52	90374418	0.65	90367170	0.79	90374418	0.57	90367170	0.6
chr6	90367901	90367900	0.92	90367900	0.93	90365140	1.0	90367900	0.91	90367900	0.97
chr6	90368898	90368897	0.88	90368897	0.53	90363590	0.4	90368897	0.91	90368897	0.86
chr6	90377956	90379368	0.85	90377563	0.91	90377752	0.87	90380433	0.9	90379368	0.93
chr6	90378533	90369412	0.2	90367840	0.61	90373613	0.63	90363330	0.59	90367840	0.5
chr6	90386805	90386804	0.65	90387394	0.7	90387394	0.86	90387394	0.75	90387394	0.76
chr6	90391436	90391435	0.47	90392601	0.91	90392432	0.86	90392757	0.87	90392601	0.89
chr6	90392247	90391981	0.6	90392601	0.88	90391981	0.88	90391981	0.87	90392601	0.86
chr6	90405220	90404838	0.6	90405889	0.7	90404513	0.78	90405221	0.64	90404513	0.72
chr6	90405387	90412198	0.51	90404797	0.75	90404513	0.74	90409905	0.57	90404513	0.71
chr6	90406033	90406032	0.68	90404518	0.64	90404492	0.67	90404518	0.67	90422213	0.59
chr6	90411863	90411862	0.6	90411862	0.84	90409569	0.91	90411862	0.88	90411862	0.85
chr6	90415589	90415585	1.0	90415585	1.0	90415585	1.0	90415585	1.0	90415585	0.99
chr6	90418781	90415934	0.88	90418486	0.99	90415377	0.91	90418486	0.95	90415377	0.94
chr6	90422214	90422213	0.98	90422213	1.0	90416570	0.97	90422213	0.97	90422213	0.99
chr6	90425489	90425488	0.78	90383721	1.0	90460334	0.11	90423454	1.0	90438067	0.67
chr6	90427574	90426177	0.66	90427573	0.99	90427573	0.98	90427573	0.93	90427573	0.97
chr6	90428221	90426333	0.75	90405889	0.69	90431093	0.66	90423667	0.58	90416761	0.48
chr6	90435561	90435560	0.93	90435560	0.98	90435560	0.6	90435560	0.97	90423268	0.91
chr6	90439138	90439147	0.51	90439147	0.53	90439145	0.36	90439147	0.39	90423268	0.62
chr6	90448152	90448151	0.89	90448151	0.96	NA	NA	90448151	0.6	90448151	0.92
chr6	90454053	90454052	0.35	90454052	0.4	90454269	0.51	90454052	0.38	90454052	0.41
chr6	90455674	90455673	0.85	90455673	0.98	90455673	0.97	90455673	0.99	90459126	0.94
chr6	90457476	90457434	1.0	90457434	0.99	90454269	0.99	90457434	0.95	90457434	1.0
chr6	90460369	90460368	0.84	90422550	0.01	90438638	1.0	NA	NA	90460368	0.67
chr6	90461175	90432771	0.62	NA	NA	90461174	1.0	NA	NA	90461174	1.0
chr6	90464215	90464214	0.6	90464214	0.6	90464214	0.59	90464214	0.66	90423448	0.47
chr6	90465231	90470907	0.83	90465230	0.77	90465230	0.71	90470907	0.71	90465230	0.73
chr6	90470897	90470896	0.8	NA	NA	90470896	0.25	90470896	1.0	NA	NA
chr6	90472107	90472106	0.85	90472106	0.98	90472106	0.62	90472106	1.0	90466371	1.0
chr6	90473374	90465622	0.25	90473374	0.58	90440915	0.59	90473374	0.53	90473374	0.56
chr6	90475639	90475639	0.78	90475639	0.86	90475639	0.55	90475639	0.87	90475639	0.85
chr6	90476457	90476456	1.0	NA	NA	NA	NA	NA	NA	90476456	0.5
chr6	90477063	90476965	0.67	90477890	0.43	90437038	0.53	90477890	0.59	90477890	0.5
chr6	90482267	90497644	0.82	90473375	0.02	NA	NA	90477078	1.0	NA	NA
chr6	90484327	90484834	0.63	90484326	0.85	90484184	0.91	90484326	0.82	90484834	0.89
chr6	90484835	90495059	0.57	90484834	0.99	90484834	0.99	90484834	0.85	90484834	1.0
chr6	90486455	90486454	0.51	90486454	0.95	90444288	0.67	90486454	0.84	90486454	0.67
chr6	90491044	90491043	1.0	NA	NA	90491043	0.6	NA	NA	90533479	0.25
chr6	90491548	90483549	0.5	NA	NA	NA	NA	NA	NA	NA	NA
chr6	90493260	90493169	0.92	90486090	0.98	90493267	1.0	90486090	1.0	90493267	0.98
chr6	90501270	90501275	0.73	90501303	0.35	90501275	0.7	90500825	0.6	90501303	0.94
chr6	90502320	90502319	0.99	90502319	0.99	90502319	0.94	90502319	0.98	90502319	0.99
chr6	90504118	90504147	0.8	90504147	0.85	90503894	0.7	90504147	0.7	90504147	0.79
chr6	90507910	90507909	0.4	90507909	0.61	90515198	0.66	90507909	0.65	90507909	0.59
chr6	90515622	90515621	0.92	90515621	0.5	NA	NA	90503741	1.0	90513836	0.67
chr6	90520375	90535102	0.97	90517025	0.99	90517025	0.98	90520374	0.97	90517025	0.92
chr6	90521257	90519726	0.76	90513901	0.97	90513901	0.95	90513325	0.93	90513325	0.97
chr6	90526196	90491560	1.0	90526195	0.71	NA	NA	90526195	1.0	NA	NA
chr6	90527259	90527258	1.0	90527258	1.0	NA	NA	90527258	1.0	90527258	1.0
chr6	90531957	90531956	0.73	90531956	0.97	90531956	0.9	90507141	1.0	90531956	1.0
chr6	90536549	90536548	0.97	NA	NA	NA	NA	90508645	1.0	90536548	1.0
chr6	90552401	90552400	0.89	NA	NA	90576427	0.01	90533707	1.0	NA	NA
chr6	90555262	90529048	1.0	90555261	0.88	90555278	0.44	90555261	1.0	90555261	0.73
chr6	90556630	90556630	0.98	90530451	1.0	90550397	1.0	90545651	1.0	90543867	0.97
chr6	90568460	90545172	0.86	NA	NA	NA	NA	90545172	1.0	NA	NA
chr6	90569477	90544033	0.67	90569476	0.64	90540137	0.96	90569476	0.61	90526009	0.85
chr6	90571916	90571915	0.98	90559383	1.0	90571915	0.97	90571915	1.0	90539249	0.99
chr6	90572570	90565557	0.72	90536288	0.68	90522956	0.88	90539633	0.51	90546958	0.72
chr6	90573416	90538991	0.97	NA	NA	90573427	1.0	90538991	1.0	NA	NA
chr6	90576419	90531426	0.62	90545152	0.4	90594540	0.16	90545152	0.42	90594540	0.27
chr6	90593304	90593329	0.47	90593430	0.97	90591940	0.87	90591940	0.65	90591940	0.89
chr6	90609581	90606529	0.53	90606529	0.88	90602651	0.79	90602651	0.77	90610318	0.78
chr6	90620127	90620133	1.0	NA	NA	NA	NA	90620133	1.0	NA	NA
chr6	90628205	90628204	0.93	90620432	0.99	90620432	0.96	90620432	1.0	90628204	0.96
chr6	90630310	90630309	0.61	90620432	0.84	90634649	0.94	90630309	0.75	90630309	0.86
chr6	90633677	90631878	0.78	90618508	0.87	90630207	0.95	90622793	0.87	90633538	0.91
chr6	90646561	90646560	0.95	90634263	1.0	90620157	0.76	90634263	0.95	90646560	0.96
chr6	90647034	90635802	0.85	90634210	0.77	90647033	0.57	90646832	0.77	90646832	0.7
chr6	90649641	90611818	0.6	NA	NA	NA	NA	90605802	1.0	90649640	0.87
chr6	90652566	90652393	0.72	90651637	0.6	90651302	0.92	90652393	0.8	90652393	0.88
chr6	90661766	90658914	0.76	90657198	0.81	90623579	0.52	90660300	0.84	90656907	0.79
chr6	90664679	90641958	0.5	90664678	0.5	90664678	0.5	90630116	0.8	90664678	1.0
chr6	90667579	90662252	1.0	90662022	0.99	90666314	0.98	90662252	0.99	90666314	1.0
chr6	90677832	90677837	0.89	90677837	0.95	90677837	0.89	90677837	1.0	90677837	0.93
chr6	90677855	90677837	0.89	90677837	0.93	90677837	0.88	90677837	0.98	90677837	0.93
chr6	90690944	90683747	0.48	90690958	1.0	90665872	0.23	90718397	1.0	90690943	1.0
chr6	90693379	90693398	0.92	90694097	0.03	NA	NA	90693398	1.0	NA	NA
chr6	90698062	90698061	0.89	90698061	0.85	90697387	0.91	90698061	0.9	90696088	0.78
chr6	90700921	90700920	0.44	90700920	0.72	90712138	0.79	90700920	0.59	90705960	0.75
chr6	90703969	90718897	0.59	90692839	0.53	90699010	0.44	90743163	0.52	90704528	0.63
chr6	90714821	90714820	0.89	90701751	0.94	90694097	0.03	90701751	0.88	90701751	1.0
chr6	90715467	90715481	1.0	90715481	0.99	90715481	1.0	90715481	0.99	90695965	0.99
chr6	90721442	90725544	0.94	90725544	0.97	90721441	0.98	90721441	0.97	90718530	0.97
chr6	90733124	90716447	1.0	NA	NA	NA	NA	NA	NA	NA	NA
chr6	90743164	90745765	0.44	90725454	0.73	90743163	0.72	90743163	0.62	90738701	0.69
chr6	90744720	90744719	1.0	NA	NA	NA	NA	90703802	1.0	NA	NA
chr6	90750175	90750174	0.54	90701970	0.5	NA	NA	90750174	0.67	90750174	1.0
chr6	90751894	90751893	0.28	90762571	0.29	90751893	0.53	90760050	0.32	90751893	0.49
chr6	90755714	90755724	1.0	90755724	1.0	90724519	1.0	90755724	0.99	90755724	1.0
chr6	90761869	90761868	1.0	NA	NA	90811556	0.03	NA	NA	NA	NA
chr6	90770280	90770279	0.97	90770279	0.9	90770279	0.94	90770279	0.97	90769841	0.85
chr6	90779827	90779826	0.44	90781546	0.65	90779826	0.8	90779826	0.79	90784448	0.47
chr6	90780493	90780492	0.94	90780492	0.97	90780492	0.94	90780492	0.96	90780492	0.94
chr6	90788871	90749530	0.5	90788870	1.0	NA	NA	90768095	1.0	90798247	0.05
chr6	90788945	90789381	0.32	90788211	0.74	90787219	0.53	90788211	0.67	90787219	0.51
chr6	90792114	90760140	0.5	90792113	0.56	90783165	0.33	90773031	0.5	90792113	0.46
chr6	90795126	90795125	0.98	90795125	0.98	90795125	0.96	90795125	1.0	90795125	0.99
chr6	90796856	90794334	0.96	90779898	1.0	90794113	1.0	90794334	1.0	90796855	0.81
chr6	90804333	90804332	0.43	90804332	0.78	90804332	0.72	90804332	0.73	90804332	0.69
chr6	90810116	90781840	0.83	NA	NA	NA	NA	90810115	1.0	90810115	1.0
chr6	90823279	90823278	0.99	90823278	0.99	90823278	0.99	90823278	1.0	90823278	0.98
chr6	90824122	90824121	0.93	90824121	1.0	90824121	0.47	90824121	0.84	NA	NA
chr6	90830100	90830115	0.99	90830115	0.96	90828777	0.96	90828570	0.94	90830115	0.97
chr6	90832515	90832514	0.88	90832514	1.0	90832514	0.25	90832514	0.96	90785134	0.33
chr6	90837097	90837096	0.93	90837096	0.97	90837096	0.97	90837096	1.0	90837096	0.98
chr6	90841239	90835119	0.55	90859682	0.5	90841238	0.48	90841238	0.4	90867546	0.37
chr6	90848595	90848594	0.92	90842036	0.9	90848594	0.96	90848594	0.85	90847950	0.81
chr6	90849533	90849532	0.51	90851279	0.52	90851279	0.6	90851279	0.51	90849532	0.54
chr6	90855075	90855074	0.93	90855074	1.0	90855074	1.0	90855074	0.67	90855074	0.67
chr6	90859683	90859682	0.51	90859682	0.9	90859682	0.57	90859682	0.95	90859682	0.64
chr6	90867547	90879146	0.66	90860828	0.75	90867546	0.85	90860828	0.71	90875214	0.69
chr6	90874931	90874930	0.82	90874930	0.99	90874930	0.95	90874930	0.92	90874930	0.96
chr6	90884700	90881717	0.88	90881267	0.83	90880281	0.85	90881267	0.87	90881267	0.84
chr6	90887825	90893438	0.4	90887844	0.77	90887844	0.62	90886863	0.67	90887844	0.66
chr6	90891898	90901910	0.39	90910601	0.54	90891897	0.4	90910601	0.32	90903783	0.43
chr6	90896789	90896788	0.72	90899211	0.98	90899211	0.78	90899211	0.97	90899211	0.98
chr6	90902761	90902760	0.91	90902760	0.99	90902760	0.83	90902760	1.0	90902760	0.99
chr6	90908562	90908561	0.4	90908561	0.91	90908561	0.94	90908561	0.88	90908561	0.87
chr6	90909387	90909386	0.5	90909386	0.68	90908561	0.74	90909386	0.79	90909386	0.76
chr6	90923139	90923138	0.95	90920231	0.97	90920231	0.97	90915697	0.99	90920231	0.97
chr6	90940672	90986387	0.05	NA	NA	NA	NA	NA	NA	NA	NA
chr6	90946667	90946687	0.95	90957162	0.85	90953502	0.86	90946687	1.0	90954851	0.87
chr6	90955319	90955318	1.0	90953433	0.99	90949096	0.99	90953433	0.98	90955318	1.0
chr6	90966217	90966216	0.73	90919501	0.25	90966216	1.0	NA	NA	NA	NA
chr6	90968729	90968728	0.88	90960104	0.99	90964677	1.0	90960104	0.99	90960104	1.0
chr6	90979514	90977919	0.37	90954683	0.34	90974254	0.64	90979513	0.25	90954683	0.45
chr6	90981385	90970742	0.99	90970742	0.89	90970742	1.0	90981387	0.95	90961758	0.98
chr6	90998890	90999414	0.57	90996555	0.52	90996555	0.1	90996555	0.43	90996555	0.33
chr6	90999415	90999414	0.39	90999414	0.95	90999414	0.91	90999414	0.45	90999394	0.82
chr6	91004978	91003626	0.18	91007475	0.37	91004558	0.51	91005482	0.29	91004977	0.19
chr6	91009896	91009895	0.84	91008571	0.94	91009895	0.97	91009895	0.81	91009895	0.95
chr6	91010549	91010393	0.5	91010393	0.77	91010393	0.89	91010393	0.78	91010393	0.88
chr6	91015905	91015904	0.83	91015904	0.94	91015904	0.81	91015904	0.89	91015904	0.5
chr6	91025433	91028095	0.54	91030509	0.87	91025676	0.92	91028095	0.83	91030509	0.87
chr6	91025664	91025572	0.17	91025432	0.69	91023748	0.48	91033469	0.55	91027187	0.73
chr6	91029170	91029169	0.94	91029169	1.0	91029169	0.92	91029169	0.89	91029169	0.9
chr6	91029231	91029230	0.68	91029230	0.84	91029230	0.67	91029230	0.75	91029230	0.75
chr6	91033711	91033710	1.0	90987874	0.4	NA	NA	91033719	1.0	NA	NA
chr6	91037706	91037717	1.0	NA	NA	NA	NA	NA	NA	NA	NA
chr6	91041284	91043093	0.96	91037809	0.93	91040961	1.0	91040857	1.0	91036575	0.94
chr6	91041894	91041605	0.7	91037360	0.85	91041893	0.99	91037360	0.84	91037463	0.85
chr6	91042388	91042387	0.71	91042387	0.91	91042387	0.99	91042387	0.82	91042387	0.91
chr6	91045447	91045446	0.93	91045446	0.58	91020301	0.31	91045446	0.47	91045446	0.32
chr6	91046032	91045924	0.7	91046058	0.45	91052562	0.69	91046058	0.44	91046058	0.59
chr6	91047108	91048158	0.62	91047107	0.56	91047107	0.55	91047107	0.65	91047107	0.44
chr6	91058182	91058218	0.93	91056483	0.48	91052800	0.96	91047760	0.73	91032201	0.45
chr6	91061960	91061959	0.7	91061959	0.94	91053106	0.99	91056514	0.93	91061959	0.99
chr6	91066202	91056188	0.86	91066201	0.92	91066201	0.97	91066201	0.97	91052595	0.91
chr6	91083872	91083573	0.77	91082324	0.65	91083871	0.88	91083871	0.66	91083871	0.71
chr6	91087012	91085215	0.87	91084887	0.93	91078989	1.0	91084887	0.96	91087012	0.97
chr6	91087146	91051764	0.01	NA	NA	NA	NA	NA	NA	NA	NA
chr6	91088277	91088290	1.0	NA	NA	NA	NA	NA	NA	NA	NA
chr6	91089742	91089741	0.66	91087731	0.72	91089741	0.67	91089741	0.7	91095584	0.73
chr6	91103304	91103303	0.99	91103303	0.97	91103303	1.0	91103303	0.99	91103303	1.0
chr6	91115765	91115782	0.54	91115791	1.0	91115791	0.93	91108602	1.0	91115791	1.0
chr6	91118665	91113641	0.96	91112980	0.97	91115791	0.98	91118664	0.98	91118664	0.97
chr6	91121074	91120920	0.69	91120205	0.81	91120920	0.8	91120920	0.78	91120920	0.86
chr6	91121789	91121799	1.0	91121799	0.98	91121799	0.98	91121799	0.99	91121799	0.97
chr6	91121959	91121958	0.99	91121958	1.0	NA	NA	91091971	1.0	91121958	1.0
chr6	91126328	91126328	0.97	91112980	0.97	91126328	1.0	91126328	0.99	91126328	0.99
chr6	91140092	91140091	0.69	91140091	0.87	NA	NA	91140091	1.0	91140091	0.42
chr6	91145987	91147169	0.66	91146798	0.82	91146798	0.94	91146798	0.85	91146798	0.87
chr6	91146799	91146798	0.65	91146798	0.99	91146798	0.94	91146798	0.95	91146798	0.98
chr6	91150098	91150097	0.59	91150097	0.97	91150097	0.96	91150097	0.96	91150097	0.93
chr6	91151521	91144756	0.73	91151520	0.33	91151520	0.96	91144756	1.0	91145979	0.7
chr6	91154749	91154748	0.54	91154124	0.71	91154748	0.73	91154124	0.76	91154124	0.69
chr6	91167872	91167871	0.87	91168040	0.99	91167871	0.93	91168040	0.95	91167871	0.98
chr6	91168948	91168947	0.38	91168948	0.71	91171439	0.35	91168948	0.6	91168948	0.62
chr6	91169093	91169092	0.61	91169092	0.96	91169092	0.52	91169092	0.88	91169092	0.92
chr6	91172038	91181819	0.65	91179025	0.84	91179025	0.87	91179025	0.86	91179025	0.88
chr6	91174520	91174519	0.78	91174519	1.0	91174519	0.97	91174519	0.99	91174519	0.98
chr6	91180394	91221525	0.07	91227287	0.07	91182406	0.17	NA	NA	NA	NA
chr6	91181007	91227236	0.07	NA	NA	NA	NA	NA	NA	NA	NA
chr6	91183783	91183782	0.7	91183782	0.57	91165325	0.33	91183782	0.75	91201599	1.0
chr6	91184314	91167141	1.0	91139543	0.28	NA	NA	NA	NA	NA	NA
chr6	91186253	91186252	1.0	NA	NA	NA	NA	NA	NA	91175198	1.0
chr6	91193149	91190166	0.7	NA	NA	NA	NA	91193148	0.33	91193148	0.75
chr6	91198121	91198120	0.83	91184257	0.1	91198120	0.57	91184196	0.03	91198120	0.5
chr6	91202873	91186005	0.68	91200116	0.91	91200116	0.86	91195917	0.89	91198861	0.87
chr6	91205535	91207968	0.36	91205534	0.91	91205534	0.76	91205534	0.82	91205534	0.88
chr6	91208781	91208780	0.94	91208780	0.56	91208780	0.98	91208780	0.5	91208780	0.38
chr6	91214651	91214650	0.53	91214650	0.74	91214650	0.72	91214650	0.85	91214650	0.78
chr6	91218450	91205566	0.57	NA	NA	91218449	1.0	NA	NA	91184281	0.08
chr6	91219230	91216592	0.26	91220160	0.7	91220160	0.86	91226215	0.71	91216592	0.61
chr6	91220346	91205936	0.9	91222576	0.99	91217338	0.92	91210929	0.98	91217338	0.96
chr6	91228738	91234496	0.45	91230899	0.48	91229013	0.44	91228737	0.53	91228737	0.42
chr6	91237695	91237694	0.98	NA	NA	91237694	1.0	91231031	1.0	91237694	0.84
chr6	91243035	91243034	0.85	91243034	0.98	91242993	0.68	91251403	0.96	91251403	0.93
chr6	91248894	91248893	0.92	91238140	0.88	91248893	0.47	91248893	0.66	91238140	0.96
chr6	91249522	91249521	0.47	91242348	0.86	91249521	0.79	91249521	0.81	91249521	0.85
chr6	91256947	91256946	0.68	91244232	0.77	91256946	0.86	91256946	0.7	91256946	0.78
chr6	91257668	91257667	0.98	91257667	1.0	91237694	1.0	91257667	0.86	91238445	0.87
chr6	91262744	91262764	0.93	91242993	0.99	91252529	0.92	91261103	0.99	91245193	0.94
chr6	91265586	91265585	0.81	91265585	0.97	91265585	0.99	91265585	0.96	91263758	0.99
chr6	91266370	91266378	0.91	91265056	0.96	91265739	0.98	91262654	1.0	91266378	0.98
chr6	91267274	91262162	0.03	91267273	0.4	91237694	0.82	NA	NA	91267273	1.0
chr6	91288395	91288394	0.94	91288394	0.98	91288394	0.99	91288394	1.0	91288394	0.99
chr6	91291001	91281646	0.83	91279671	0.96	91289970	0.99	91281646	0.99	91281646	0.99
chr6	91292323	91292322	0.8	91244554	1.0	NA	NA	91291142	1.0	91311875	0.01
chr6	91301843	91307660	0.33	NA	NA	NA	NA	NA	NA	NA	NA
chr6	91305505	91305508	0.81	91305508	1.0	91305508	0.71	91305508	1.0	91305508	0.87
chr6	91307517	91307516	0.96	91307516	0.92	91307516	0.92	91307516	0.94	91307516	0.94
chr6	91308906	91308905	0.67	NA	NA	91308914	0.92	91347375	0.8	91308905	1.0
chr6	91311876	91312997	0.61	91331889	0.5	91316382	0.91	91312997	0.74	91314313	0.78
chr6	91323627	91316711	0.57	NA	NA	91354228	0.2	NA	NA	91308211	0.75
chr6	91323985	91322494	0.79	91320136	0.89	91310892	0.96	91321819	0.91	91320136	0.72
chr6	91326403	91326402	0.69	91326402	0.93	91326402	0.87	91326402	0.85	91326402	0.89
chr6	91327929	91327928	0.69	91327928	0.74	91327928	0.67	91327928	1.0	91327928	0.5
chr6	91330709	91338716	0.43	91318878	0.75	91310239	0.79	91338716	0.78	91322494	0.65
chr6	91333900	91333905	0.95	91284246	0.4	91333905	0.44	91308211	1.0	91316618	0.8
chr6	91335122	91320392	0.19	91335133	0.53	91335134	1.0	91335133	1.0	91335133	0.55
chr6	91336179	91336178	1.0	91336178	0.44	NA	NA	91336178	0.71	NA	NA
chr6	91340329	91340328	0.4	91340328	1.0	91332326	0.67	91340328	1.0	NA	NA
chr6	91349637	91349727	0.74	91349636	0.95	91356319	0.98	91344029	0.98	91349636	0.93
chr6	91349942	91349948	0.97	91349948	1.0	91349948	0.5	91349948	1.0	91384580	0.02
chr6	91355025	91355029	0.98	91311489	1.0	NA	NA	91343586	0.87	91343586	1.0
chr6	91356414	91356275	0.76	91351983	0.87	91356319	0.91	91358383	0.78	91349727	0.96
chr6	91356652	91391093	0.01	91343491	0.08	NA	NA	NA	NA	NA	NA
chr6	91360767	91360796	0.1	91360796	0.5	91360796	0.69	NA	NA	91360796	0.5
chr6	91364901	91359121	0.68	91359121	0.97	91362828	0.81	91359121	0.94	91359121	0.95
chr6	91365063	91365062	1.0	91366570	0.67	91316276	0.33	NA	NA	91366548	0.83
chr6	91367421	91359430	0.71	91353642	0.8	91367596	0.84	91358383	0.82	91359430	0.82
chr6	91388447	91416097	0.58	91388446	0.66	91388446	0.9	91388446	0.58	91388446	0.65
chr6	91390641	91390495	0.6	91390640	0.33	91390640	0.4	91390640	1.0	91390640	0.83
chr6	91390780	91393299	0.59	91391400	0.84	91389034	0.75	91389034	0.86	91391400	0.8
chr6	91391228	91392582	0.64	91390713	0.73	91387419	0.8	91387419	0.73	91390713	0.76
chr6	91392583	91391227	0.58	91387419	0.73	91387419	0.95	91387419	0.71	91390779	0.66
chr6	91396649	91395983	0.74	91349170	1.0	91390244	0.67	91396648	1.0	91396648	1.0
chr6	91408868	91384416	1.0	NA	NA	NA	NA	NA	NA	NA	NA
chr6	91415200	91413633	0.71	91411562	0.89	91416044	0.78	91409411	0.86	91416044	0.78
chr6	91415976	91413633	0.81	91416044	0.82	91416044	0.96	91409411	0.88	91416044	0.9
chr6	91416406	91413633	0.67	91422296	0.89	91416044	0.76	91409411	0.85	91416044	0.79
chr6	91417828	91417827	0.27	91417827	0.57	91382754	0.35	91417827	0.69	91417827	0.57
chr6	91418175	91418174	0.83	NA	NA	NA	NA	91418174	1.0	NA	NA
chr6	91418631	91415208	0.53	91427185	0.69	91426665	0.68	91423081	0.56	91414283	0.68
chr6	91422838	91393696	0.25	91418125	0.0	NA	NA	NA	NA	NA	NA
chr6	91425171	91425170	0.32	91425170	0.43	91425170	0.63	91425170	0.63	91425170	0.89
chr6	91427564	91441588	0.77	91441588	0.93	91433656	0.89	91433656	0.93	91427563	0.96
chr6	91431724	91434029	0.75	91434029	0.87	91431765	0.81	91434029	0.81	91434029	0.86
chr6	91432275	91429383	0.77	91434780	0.9	91431765	0.81	91429383	0.9	91431765	0.89
chr6	91435235	91435244	1.0	91435244	0.67	91435268	1.0	NA	NA	91435244	0.59
chr6	91435983	91429383	0.64	91434780	0.83	91431765	0.77	91429383	0.79	91431765	0.79
chr6	91436195	91416662	0.31	91441588	0.71	91437640	0.5	91445258	0.71	91441588	0.64
chr6	91439388	91439387	0.97	91452464	0.5	91439387	0.87	91389488	0.85	91439387	0.86
chr6	91452515	91409156	0.98	NA	NA	NA	NA	NA	NA	91452514	1.0
chr6	91452624	91452055	0.74	91453327	0.85	91453327	0.75	91456261	0.91	91454593	0.88
chr6	91459899	91459889	0.31	91459927	0.65	91469279	0.5	91423262	0.28	91442051	0.16
chr6	91459975	91491109	0.11	NA	NA	91424052	0.36	NA	NA	NA	NA
chr6	91475881	91475164	0.96	91468424	0.8	91441173	0.73	91468424	0.95	91475880	0.67
chr6	91491645	91508590	0.11	NA	NA	NA	NA	NA	NA	NA	NA
chr6	91493556	91493564	0.87	91493564	0.45	91448729	0.99	NA	NA	NA	NA
chr6	91498458	91499852	0.67	91499852	0.72	91499852	0.79	91499852	0.71	91500407	0.8
chr6	91498574	91498589	1.0	91498589	1.0	91498589	1.0	NA	NA	NA	NA
chr6	91499765	91499767	0.37	91499767	0.99	91499767	0.89	91499767	0.88	91499767	0.91
chr6	91502826	91528856	0.08	NA	NA	NA	NA	NA	NA	NA	NA
chr6	91507176	91525176	0.49	91507175	0.83	91502731	0.63	91507175	0.86	91507687	0.77
chr6	91507863	91507862	0.69	91507862	0.64	91507862	0.92	91508620	0.66	91507862	0.66
chr6	91517006	91517013	0.88	91532241	0.05	NA	NA	91550210	0.17	91517005	1.0
chr6	91519424	91516657	0.1	91519423	0.6	NA	NA	91519423	0.8	91474062	0.67
chr6	91528857	91528856	0.89	91528856	0.75	91496350	0.44	91519528	0.89	91528856	0.5
chr6	91536726	91530351	0.33	91493228	0.04	NA	NA	NA	NA	NA	NA
chr6	91537486	91523002	0.52	91535881	0.87	91535881	0.9	91536719	0.67	91535881	0.77
chr6	91539140	91539139	0.92	91523002	0.73	91523546	0.65	91584099	0.53	91523002	0.78
chr6	91542723	91569784	0.58	91539713	0.68	91510771	0.67	91539713	0.64	91537566	0.69
chr6	91556350	91559844	0.89	91548286	0.92	91559844	0.7	91554350	0.89	91559844	0.89
chr6	91560767	91560766	0.99	91549116	1.0	91560766	0.94	91549116	1.0	91560766	0.99
chr6	91566691	91566690	0.92	91566690	0.98	91554350	0.96	91566690	0.98	91556232	0.88
chr6	91567775	91546451	0.64	91546451	0.91	91554815	0.81	91546451	0.92	91554815	0.84
chr6	91572697	91569386	0.89	91575557	0.78	91554815	0.83	91572696	0.69	91568603	0.74
chr6	91575845	91575844	1.0	91575844	1.0	NA	NA	NA	NA	91575844	1.0
chr6	91579231	91579230	0.71	91585184	0.98	91572696	0.93	91579230	0.95	91573826	0.96
chr6	91579779	91581511	0.99	91568603	0.99	91554815	0.99	91549116	1.0	91568603	0.99
chr6	91583064	91581511	0.88	91575557	0.79	91554815	0.84	91554350	0.69	91568603	0.75
chr6	91583985	91583984	0.37	91583984	1.0	91583984	0.99	91583984	0.99	91573826	0.99
chr6	91584462	91566861	0.38	91575557	0.74	91554350	0.42	91548286	0.67	91575557	0.61
chr6	91585432	91586723	0.86	91554025	0.59	91540565	0.8	91540565	0.52	91568126	0.56
chr6	91596103	91596102	0.99	91596102	0.99	91598652	0.87	91596102	0.98	91596102	0.99
chr6	91606391	91606390	0.99	91606390	0.99	91606390	0.61	91606390	0.97	91606390	1.0
chr6	91619413	91609187	0.25	91619424	1.0	NA	NA	NA	NA	91619424	1.0
chr6	91619425	91631592	0.5	91619424	1.0	NA	NA	NA	NA	91619424	1.0
chr6	91621041	91621040	0.96	91621040	0.83	91621040	0.67	91621040	0.58	91621040	0.88
chr6	91621614	91621613	0.98	91621613	0.67	91621613	0.92	91572690	0.8	91621613	1.0
chr6	91623702	91623701	0.89	91604261	0.96	91623701	0.97	91604261	0.94	91604261	0.95
chr6	91631593	91619501	0.58	91631592	0.8	91631592	0.87	91631592	0.81	91604261	0.83
chr6	91637244	91633210	0.53	91637243	0.33	91681998	0.17	91637243	0.73	91592242	1.0
chr6	91652395	91651463	0.52	91652510	0.66	91644774	0.48	91647052	0.44	91652510	0.6
chr6	91659058	91659597	0.64	91671472	0.52	91671472	0.6	91680737	0.48	91671472	0.6
chr6	91666753	91666752	0.88	91666752	0.99	91666752	0.89	91666752	0.9	91666752	0.85
chr6	91668485	91668484	1.0	91668484	1.0	91668503	0.46	91656544	0.81	91670945	0.88
chr6	91670927	91670937	0.95	91630074	0.08	91670937	0.5	91639501	1.0	91670937	1.0
chr6	91671471	91671471	0.89	NA	NA	91639130	0.09	91676383	0.5	NA	NA
chr6	91671875	91671874	0.8	91665319	0.52	91671874	0.83	91671874	0.54	91670945	0.66
chr6	91677220	91677224	1.0	91677224	0.97	91677224	1.0	91677224	1.0	91677224	1.0
chr6	91679889	91677709	0.85	91679888	0.95	91679888	0.95	91677709	0.95	91678708	0.95
chr6	91684905	91683596	0.56	91684904	0.49	91684725	0.5	91690868	0.86	91684904	0.4
chr6	91691293	91689444	0.9	91693923	0.84	91693923	0.76	91693923	0.83	91696374	0.86
chr6	91693764	91694295	0.77	91692141	0.9	91688672	0.95	91692141	0.84	91690773	0.95
chr6	91702383	91692141	0.73	91702383	0.92	91702383	0.94	91702432	0.91	91702383	0.87
chr6	91704445	91694902	1.0	NA	NA	91655161	0.5	NA	NA	NA	NA
chr6	91708605	91697875	0.5	NA	NA	91684685	1.0	91690472	1.0	NA	NA
chr6	91708777	91687986	1.0	NA	NA	NA	NA	NA	NA	NA	NA
chr6	91712414	91687159	1.0	NA	NA	NA	NA	NA	NA	NA	NA
chr6	91717458	91667492	0.5	NA	NA	91742697	0.25	NA	NA	NA	NA
chr6	91720150	91720154	0.83	91720154	0.96	91720154	0.99	91720154	0.91	91720154	0.92
chr6	91728669	91728668	0.39	91728668	0.51	91728668	0.52	91728668	0.64	91715066	0.65
chr6	91731033	91731032	0.48	91731032	0.57	91731032	0.42	91731032	0.94	91731032	0.5
chr6	91733231	91733230	0.8	91733230	1.0	91733230	1.0	91688454	0.57	91733230	0.13
chr6	91733638	91733649	1.0	NA	NA	NA	NA	NA	NA	91691679	0.17
chr6	91736582	91716442	0.08	NA	NA	NA	NA	NA	NA	NA	NA
chr6	91739899	91739898	0.6	91739898	0.58	91739898	0.46	91739898	0.84	91739898	0.73
chr6	91740223	91735740	0.79	91734050	0.89	91741622	0.86	91735740	0.81	91734366	0.86
chr6	91742217	91739487	0.86	91734366	0.94	91744617	0.91	91758393	0.92	91734366	0.92
chr6	91742430	91742429	0.32	91752111	0.66	91742429	0.51	91752111	0.62	91752111	0.56
chr6	91744567	91754303	0.92	91744566	0.88	91744617	0.95	91744566	0.93	91734366	0.92
chr6	91747974	91747973	1.0	91747973	1.0	91742139	0.98	91735740	0.99	91734366	0.98
chr6	91750800	91737906	0.45	91750799	0.67	91750799	0.95	91732746	0.25	91750799	0.75
chr6	91750816	91737906	0.45	91750799	0.67	91750799	0.96	91732746	0.29	91750799	0.75
chr6	91753069	91754200	0.35	91752111	0.46	91751462	0.37	91788214	0.47	91752111	0.63
chr6	91754169	91754197	0.61	91754197	0.94	91754197	0.98	91754226	0.97	91754197	0.84
chr6	91756907	91744003	0.52	91788214	0.19	91793152	0.43	91756906	0.39	91756906	0.19
chr6	91762907	91765163	0.74	91765939	0.91	91766216	0.97	91765939	0.84	91762184	0.86
chr6	91763023	91762184	0.74	91770343	0.86	91746354	0.79	91765939	0.73	91762184	0.81
chr6	91765164	91762222	0.78	91770343	0.96	91761975	0.95	91762184	0.84	91765163	0.97
chr6	91767061	91745057	0.57	91762906	0.69	91766216	0.73	91762906	0.68	91765021	0.67
chr6	91771237	91771236	1.0	NA	NA	91752525	1.0	NA	NA	NA	NA
chr6	91774408	91774407	0.82	91774407	0.52	91774407	0.4	91774407	0.52	91774407	0.62
chr6	91781487	91783521	0.57	91774239	0.92	91769116	0.8	91783521	0.85	91773988	0.91
chr6	91783400	91783406	1.0	91765163	1.0	91783406	1.0	NA	NA	NA	NA
chr6	91787449	91788588	0.8	91787448	0.56	91787448	0.44	91787448	1.0	91787448	0.63
chr6	91788215	91788214	0.79	91788214	0.95	91788214	0.87	91788214	0.99	91788214	0.94
chr6	91788994	91788987	0.63	91788993	0.75	91788993	0.81	91788993	1.0	91788993	0.96
chr6	91789866	91743452	0.2	91789877	0.69	91741531	0.02	91789877	0.98	91789846	0.99
chr6	91791138	91783152	0.89	91791137	0.97	91768108	0.97	91791137	0.88	91791137	0.95
chr6	91792414	91762639	0.14	91792413	0.26	91792413	0.36	91812813	0.73	91792413	0.45
chr6	91800389	91844863	0.1	91800388	1.0	91800388	1.0	NA	NA	NA	NA
chr6	91816778	91816810	0.73	91816810	0.82	91816810	0.81	91816810	0.85	91816810	0.8
chr6	91818478	91818477	0.85	91818477	0.89	91818477	0.88	91820616	0.92	91818477	0.93
chr6	91822170	91821905	0.61	91817747	0.61	91819995	0.64	91817747	0.59	91826921	0.57
chr6	91825730	91818168	0.33	91834263	0.08	91834076	0.34	NA	NA	91785597	0.17
chr6	91826855	91826857	0.87	91826881	0.6	91781486	0.94	91826857	0.78	91826854	0.99
chr6	91832080	91832077	0.89	NA	NA	NA	NA	91832077	0.89	NA	NA
chr6	91834077	91819565	0.52	91832778	0.84	91834076	0.89	91840802	0.86	91819565	0.56
chr6	91834246	91834308	0.62	91834682	0.68	91834308	0.77	91834308	0.66	91834308	0.8
chr6	91841556	91841555	0.6	91838806	0.8	91842919	0.92	91836187	0.83	91842919	0.86
chr6	91844120	91866724	1.0	91844119	1.0	NA	NA	NA	NA	NA	NA
chr6	91844249	91838806	0.8	91842919	0.76	91842919	0.76	91836187	0.72	91844941	0.78
chr6	91844529	91839172	0.54	91832778	1.0	91844528	0.87	91834918	0.95	91819565	0.93
chr6	91844854	91844863	0.99	NA	NA	NA	NA	NA	NA	NA	NA
chr6	91845792	91800006	0.01	NA	NA	NA	NA	NA	NA	NA	NA
chr6	91846370	91850453	0.98	91832778	0.8	91846369	0.14	91832778	0.61	91819565	0.8
chr6	91846886	91842919	0.9	91838806	0.97	91842919	0.97	91836187	0.96	91844941	0.95
chr6	91847808	91847807	0.97	91832778	0.59	91847807	0.79	91834918	1.0	91819565	0.81
chr6	91848794	91853359	1.0	NA	NA	NA	NA	NA	NA	91842148	0.04
chr6	91851016	91850579	0.72	91851015	0.89	91851015	0.94	91851015	0.69	91851015	0.9
chr6	91859507	91859506	0.61	91884945	0.71	91863035	0.67	91889100	0.64	91856675	0.78
chr6	91875882	91872942	0.26	91884945	0.73	91874100	0.85	91866873	0.6	91866873	0.7
chr6	91880230	91880229	0.97	NA	NA	NA	NA	91837881	1.0	NA	NA
chr6	91884095	91884945	0.93	91884945	0.93	91884945	0.96	91884945	0.92	91884945	0.95
chr6	91893180	91881692	0.44	91880081	1.0	NA	NA	91890763	1.0	91893211	1.0
chr6	91894126	91894125	0.94	91894125	0.97	91894125	0.96	91894125	0.93	91894125	0.91
chr6	91896960	91901046	0.6	91901046	0.83	91901046	0.86	91901046	0.82	91901046	0.83
chr6	91898190	91893523	0.92	NA	NA	NA	NA	NA	NA	91885602	0.33
chr6	91903165	91903164	0.48	91905739	0.61	91902743	0.7	91903164	0.78	91903257	0.72
chr6	91915990	91903027	0.53	91915989	0.46	91915989	0.57	91915989	0.44	91915989	0.81
chr6	91919389	91919394	0.97	91919394	0.8	NA	NA	91919394	0.5	91919394	0.8
chr6	91920034	91914947	0.97	91920033	0.93	91914947	1.0	91914947	0.98	91920033	0.98
chr6	91920972	91920971	0.49	91920971	0.57	91920971	0.37	91920971	0.39	91921123	0.45
chr6	91927935	91929277	0.56	91913331	0.58	91908936	0.7	91927934	0.53	91913331	0.68
chr6	91933031	91933030	0.71	91933030	0.86	91933030	0.56	91933030	0.76	91933030	0.6
chr6	91934499	91934503	0.66	91935358	0.71	91935358	0.85	91934503	0.8	91935358	0.72
chr6	91937146	91937145	0.52	91939473	0.63	91937156	0.91	91939473	0.75	91939473	0.67
chr6	91940752	91940751	0.42	91940751	0.47	91941905	0.64	91940751	0.62	91940751	0.43
chr6	91941382	91944765	0.61	91940517	0.86	91940517	0.88	91940517	0.73	91940517	0.77
chr6	91942453	91939185	0.62	91942493	0.59	91944677	0.72	91939185	0.81	91939185	0.62
chr6	91944088	91944087	0.51	91968218	0.69	91944087	0.89	91945466	0.51	91968218	0.71
chr6	91944434	91944677	0.68	91944433	0.45	91944765	0.74	91939185	0.47	91969507	0.41
chr6	91945219	91945218	1.0	91945218	0.62	91945218	1.0	91945218	1.0	91945218	0.5
chr6	91951538	91956738	0.5	NA	NA	91955314	1.0	91912780	1.0	91937719	0.57
chr6	91952443	91952443	0.62	91968614	0.94	91944765	0.96	91968614	0.95	91968614	0.93
chr6	91971684	91988649	0.61	91971710	0.67	91971710	0.61	91971710	0.6	91971710	0.56
chr6	91979943	91979942	0.96	91979942	1.0	91979942	1.0	91979942	0.5	91979942	0.83
chr6	91994765	91994764	0.65	91994764	0.98	91994764	1.0	91994764	0.98	91994764	0.97
chr6	91996027	91991710	0.48	91978475	0.92	91996089	0.92	91993262	0.87	91982972	0.88
chr6	91996056	91985279	0.82	91978475	0.9	91975844	0.96	91993262	0.85	91996068	0.89
chr6	92005598	92006753	0.01	91982546	0.04	92040307	0.09	91961327	0.67	NA	NA
chr6	92006350	92012009	0.97	92006349	1.0	NA	NA	92006349	1.0	92006349	1.0
chr6	92009519	92009519	1.0	NA	NA	92009519	0.33	NA	NA	92009519	0.43
chr6	92010155	92010154	0.48	92010154	0.86	91963593	0.66	92010154	0.7	92010154	0.73
chr6	92015059	92015057	0.44	92015367	0.75	92015074	0.96	92015074	0.68	92015074	0.86
chr6	92015748	92015747	0.8	92015747	0.98	92015747	0.79	92015747	0.94	92020567	0.76
chr6	92017141	92017140	0.99	92017140	0.81	92017140	1.0	92017140	0.95	92017140	0.95
chr6	92018560	92018559	0.78	92025012	0.98	92018559	0.97	92018559	0.95	92018559	0.96
chr6	92021551	92021598	0.37	NA	NA	92021594	1.0	92030863	1.0	92021594	0.83
chr6	92031101	92024848	0.99	92025012	1.0	92031100	1.0	92025752	0.99	92025422	0.99
chr6	92033087	92033086	0.99	92033086	0.88	92033086	0.25	92033086	1.0	92033086	0.96
chr6	92033907	92033906	0.58	92033906	0.62	92033906	0.74	92033906	0.71	92033906	0.61
chr6	92034982	92034981	0.62	92034981	0.95	92034981	0.84	92034981	0.85	92034981	0.85
chr6	92054001	92055795	0.99	92054000	1.0	92055795	0.99	92054000	0.98	92054000	1.0
chr6	92056905	92010343	0.06	NA	NA	NA	NA	NA	NA	NA	NA
chr6	92061305	92061304	1.0	92061304	1.0	92042381	0.67	92061304	1.0	NA	NA
chr6	92061658	92060479	0.98	92061657	1.0	92061657	0.98	92053800	0.98	92059635	0.97
chr6	92061877	92059913	0.61	92059913	0.46	92061895	0.45	92059562	0.42	92061403	0.44
chr6	92062368	92062367	0.35	92059766	0.59	92059766	0.45	92059766	0.66	92059766	0.59
chr6	92073426	92050081	0.8	92073448	0.73	NA	NA	92073448	0.75	92073448	0.5
chr6	92082642	92082641	0.9	92082641	0.53	NA	NA	92082641	1.0	NA	NA
chr6	92084431	92084430	0.98	92070234	0.99	92070234	0.96	92071415	1.0	92070234	0.98
chr6	92087164	92082004	0.37	92087163	0.69	92087163	0.93	92087163	0.72	92087163	0.74
chr6	92092139	92081004	0.96	92072870	0.98	92092138	0.75	92065893	0.98	92072230	0.95
chr6	92094431	92094430	1.0	NA	NA	92073765	0.64	NA	NA	92094430	1.0
chr6	92098063	92097074	0.41	92098062	0.53	92085238	0.54	92098062	0.58	92098062	0.64
chr6	92099869	92130656	0.34	92109390	0.85	92104242	0.83	92109390	0.84	92109390	0.92
chr6	92107285	92101484	1.0	92065197	0.97	NA	NA	92065197	0.97	92077443	0.25
chr6	92107963	92118730	0.04	NA	NA	NA	NA	NA	NA	NA	NA
chr6	92117662	92117097	0.37	92122613	0.44	92122613	0.77	92122613	0.61	92122613	0.54
chr6	92119640	92098063	0.05	NA	NA	NA	NA	NA	NA	NA	NA
chr6	92120585	92120584	0.9	92119053	0.86	92119053	0.99	92120584	0.84	92120418	0.88
chr6	92127461	92127460	0.92	92127460	0.98	92127460	0.94	92127460	1.0	92127460	0.87
chr6	92128653	92130656	0.89	92130656	0.95	92130656	0.97	92130656	0.95	92130656	0.96
chr6	92129314	92129313	0.68	92133974	0.65	92130801	0.67	92128142	0.63	92131124	0.6
chr6	92130044	92130043	0.98	92133974	0.94	92130043	0.75	92130043	0.97	92131124	0.97
chr6	92131871	92131870	0.82	92131870	0.55	92131870	0.19	92131870	0.66	92167382	0.84
chr6	92138913	92138721	0.02	NA	NA	NA	NA	NA	NA	NA	NA
chr6	92141192	92148978	0.5	NA	NA	92152725	0.05	NA	NA	NA	NA
chr6	92149442	92137449	0.69	92136199	0.98	92136199	0.99	92105199	0.96	92128536	0.95
chr6	92153323	92153360	0.48	92152379	0.81	92153360	0.45	92152379	0.77	92152379	0.69
chr6	92153967	92159736	0.47	92159736	0.76	92159736	0.83	92159736	0.83	92153966	0.73
chr6	92156231	92156230	1.0	NA	NA	NA	NA	NA	NA	NA	NA
chr6	92158644	92158643	0.94	92158643	0.98	92157059	0.92	92155366	0.91	92158643	0.93
chr6	92159941	92159940	0.5	92159940	0.99	92149323	0.93	92159940	0.98	92159940	0.98
chr6	92162012	92167742	0.35	92162045	0.27	92170235	0.47	92162045	0.25	92168671	0.37
chr6	92162222	92162221	0.99	92115744	0.67	92162221	0.33	92162221	0.45	92162221	0.75
chr6	92171680	92171684	0.65	92171684	0.96	92171684	0.95	92171684	0.96	92171684	0.97
chr6	92175938	92175937	0.73	NA	NA	92175937	0.5	92168483	1.0	92175937	1.0
chr6	92177489	92177488	1.0	92177488	0.85	92227155	0.18	92177488	0.93	92161795	0.5
chr6	92178481	92164517	0.86	NA	NA	NA	NA	NA	NA	NA	NA
chr6	92181893	92181892	0.93	92181892	1.0	92181892	1.0	92181892	1.0	92206368	0.33
chr6	92182335	92190143	0.68	92180172	0.93	92184938	0.98	92180172	0.91	92182334	0.91
chr6	92182549	92182553	0.97	92182553	0.17	92182553	1.0	92171263	1.0	92182553	1.0
chr6	92185330	92185337	1.0	92143169	0.33	92185346	1.0	92185337	0.59	92185346	0.67
chr6	92197165	92197164	0.85	92197164	0.39	92197164	0.32	92197164	0.72	92197164	0.43
chr6	92197775	92197774	0.52	92197774	0.74	92197774	0.75	92197774	0.72	92197774	0.67
chr6	92198265	92198000	0.97	92197502	1.0	92195287	0.98	92198000	0.99	92197502	0.98
chr6	92198446	92203110	0.53	92196368	0.82	92196368	0.73	92196368	0.78	92196368	0.78
chr6	92199576	92199575	0.71	92197774	0.97	92199575	0.98	92199575	0.97	92199575	0.99
chr6	92200035	92199225	0.75	92197704	0.96	92197704	0.9	92197704	0.8	92200034	0.96
chr6	92202542	92202541	0.66	92202541	0.96	92198283	0.94	92202541	0.99	92197502	0.94
chr6	92204499	92204410	0.31	92213089	0.68	92220164	0.59	92220164	0.41	92213089	0.57
chr6	92205889	92207954	0.78	92207954	0.93	92207954	0.91	92207954	0.87	92207954	0.93
chr6	92206966	92206447	0.98	92206253	0.99	92205726	1.0	92206253	1.0	92205726	0.99
chr6	92220158	92220164	0.9	92220164	0.89	92220164	0.93	92220164	0.89	92220164	0.92
chr6	92224283	92227234	0.64	92227234	0.63	92227234	0.63	92227234	0.54	92227234	0.73
chr6	92227156	92227155	0.73	92227155	0.65	92227155	0.72	92227155	0.69	92227155	0.68
chr6	92228868	92225055	0.36	92228867	0.5	92239522	0.49	92228867	0.35	92228867	0.53
chr6	92230822	92224538	0.41	92239394	0.72	92215255	0.58	92225918	0.51	92219173	0.83
chr6	92238737	92238742	0.95	92238742	0.98	92225055	0.99	92238742	1.0	92233893	0.99
chr6	92239283	92239282	0.5	92234027	0.85	92239282	0.94	92214561	0.73	92230802	0.81
chr6	92247206	92247205	0.5	92248580	0.76	92239382	0.84	92250287	0.59	92247117	0.66
chr6	92247981	92247998	1.0	NA	NA	92247998	1.0	92237272	0.83	NA	NA
chr6	92250260	92250287	0.85	92250287	0.8	92239382	0.8	92250287	0.79	92250287	0.79
chr6	92254619	92252879	0.86	92252879	0.95	92252879	0.91	92254618	0.86	92252879	0.92
chr6	92254779	92254778	0.93	92254490	1.0	92254490	0.98	92254490	1.0	92255094	1.0
chr6	92257610	92208442	1.0	92208442	1.0	92264574	0.98	92255740	0.99	92257609	0.87
chr6	92266963	92256261	1.0	NA	NA	NA	NA	92252592	1.0	NA	NA
chr6	92268499	92265958	1.0	NA	NA	NA	NA	NA	NA	NA	NA
chr6	92272222	92272221	0.5	92272221	0.67	92272221	0.75	92272221	0.86	92272221	0.48
chr6	92279063	92239783	0.11	NA	NA	92312362	0.02	92279062	0.56	92311123	0.01
chr6	92281408	92281137	0.2	NA	NA	NA	NA	NA	NA	NA	NA
chr6	92282950	92259424	1.0	NA	NA	NA	NA	NA	NA	NA	NA
chr6	92286691	92257832	0.89	92286690	0.56	NA	NA	92257832	1.0	92277178	1.0
chr6	92287182	92287181	0.75	92287181	0.95	92287181	0.58	92287181	0.91	92287181	0.86
chr6	92290373	92290372	0.67	92290372	0.83	92290372	0.67	92290372	0.54	92290372	0.64
chr6	92294251	92294250	0.9	92294250	0.95	92303519	0.97	92294250	0.98	92294250	0.99
chr6	92300762	92299391	0.87	92290584	0.97	92286593	0.55	92293827	0.97	92263524	0.9
chr6	92308449	92290584	0.65	92292056	0.66	92294907	0.71	92292056	0.59	92308448	0.56
chr6	92309895	92309894	0.6	92309894	0.82	92309894	0.91	92309894	0.86	92309894	0.92
chr6	92316228	92318371	0.96	92289198	0.97	92289198	0.97	92316227	0.95	92289198	0.92
chr6	92320849	92314525	0.94	92357848	0.8	92355278	0.25	92273898	0.43	92288937	0.2
chr6	92323238	92316567	0.82	92321918	0.92	92286593	1.0	92321918	0.95	92321918	0.82
chr6	92331283	92331282	0.86	92350289	1.0	92331282	1.0	92331282	1.0	92331282	1.0
chr6	92342603	92342602	0.55	92342602	0.86	92342602	1.0	92342602	1.0	92342602	0.29
chr6	92344501	92344500	1.0	NA	NA	92344500	1.0	92298216	1.0	NA	NA
chr6	92353331	92325710	1.0	NA	NA	92340173	0.17	NA	NA	NA	NA
chr6	92357559	92357558	0.84	92357558	0.67	92357558	0.36	92357558	0.87	92357558	0.43
chr6	92360936	92360935	0.51	92360971	0.72	92363707	0.64	92360935	0.65	92360971	0.7
chr6	92362923	92362922	1.0	92314921	0.6	NA	NA	92362922	0.6	92362922	1.0
chr6	92364536	92364535	0.65	92366965	0.77	92377174	0.79	92345429	0.77	92377174	0.69
chr6	92371281	92371280	0.89	92371280	1.0	NA	NA	NA	NA	92391346	1.0
chr6	92375383	92375382	0.95	92375382	0.99	92375382	0.11	92375382	0.96	92375382	0.96
chr6	92379477	92379476	0.93	92379476	1.0	NA	NA	92336003	1.0	92336003	1.0
chr6	92386624	92386623	0.73	92365334	0.04	NA	NA	92345552	1.0	92386623	0.68
chr6	92391704	92391703	0.7	92391538	0.86	92391538	0.77	92427048	0.7	92427048	0.84
chr6	92393478	92359773	0.55	NA	NA	92345250	1.0	92368443	0.17	92393481	0.33
chr6	92395234	92395239	0.95	92394522	0.87	92394522	0.91	92394522	0.52	92395243	0.76
chr6	92395605	92398642	0.67	92395604	0.69	92395604	0.95	92395604	0.81	92395604	0.83
chr6	92396572	92396571	0.95	92367831	0.81	NA	NA	92367831	1.0	92396571	1.0
chr6	92403713	92403718	0.92	92360973	1.0	92403718	1.0	92402643	0.66	NA	NA
chr6	92407992	92393164	0.56	92407985	0.91	92393164	0.8	92393164	0.86	92407985	0.92
chr6	92413580	92398642	0.84	92413584	0.67	92413584	0.94	92413584	0.5	92413584	0.81
chr6	92414502	92414528	1.0	NA	NA	NA	NA	NA	NA	NA	NA
chr6	92414604	92414603	1.0	NA	NA	NA	NA	NA	NA	NA	NA
chr6	92419340	92419339	0.75	NA	NA	92419339	0.5	NA	NA	92419339	1.0
chr6	92419670	92416425	0.58	92423688	0.73	92419244	0.72	92433552	0.7	92416425	0.76
chr6	92419770	92401995	0.5	92419805	0.67	92372196	0.5	NA	NA	92419789	0.5
chr6	92419868	92416209	0.57	92419883	0.71	92419706	0.83	92416209	0.72	92419883	0.79
chr6	92419977	92419976	0.63	92419984	0.85	92420127	0.99	92432784	0.97	92399867	0.87
chr6	92426462	92426461	0.9	92426461	0.97	92426461	0.97	92426461	0.99	92426461	0.88
chr6	92432753	92433510	0.55	92432754	0.82	92420127	0.92	92430965	0.85	92432754	0.77
chr6	92434274	92434273	0.88	92434273	0.99	92434273	0.96	92434273	0.98	92434273	0.98
chr6	92435528	92435527	0.52	92434833	0.65	92438069	0.86	92434340	0.73	92438069	0.77
chr6	92442945	92442729	0.55	92441409	0.74	92443064	0.87	92441409	0.5	92441409	0.56
chr6	92444606	92472515	0.39	92440625	0.65	92440625	0.7	92442049	0.68	92440625	0.71
chr6	92444975	92446721	0.83	92446721	0.88	92444975	0.94	92446721	0.91	92446721	0.91
chr6	92459179	92443683	1.0	92443683	0.6	92459187	0.9	92412868	1.0	92416001	1.0
chr6	92459358	92459419	1.0	92420802	1.0	92458940	0.37	92427172	0.54	92420802	0.49
chr6	92459547	92441761	0.96	92441761	1.0	92459575	0.99	92459575	0.91	92460675	1.0
chr6	92461145	92461144	1.0	92461144	1.0	NA	NA	92445127	1.0	NA	NA
chr6	92462145	92463778	0.78	92446721	0.8	92462144	0.98	92446721	0.87	92455109	0.9
chr6	92462721	92460493	0.75	92440625	0.86	92446151	0.55	92450039	0.83	92457452	0.58
chr6	92467692	92463778	0.93	92446721	1.0	92446721	1.0	92446721	0.99	92455109	1.0
chr6	92473221	92473220	0.65	92473220	0.72	92473220	0.9	92473220	0.67	92473220	0.53
chr6	92473599	92473598	0.98	92473598	1.0	92473598	0.89	92473598	0.98	92473598	0.94
chr6	92474897	92474896	0.98	92474896	0.94	92474896	1.0	92474896	0.99	92474896	0.95
chr6	92475508	92475507	0.46	92476237	0.94	92476237	0.95	92475507	1.0	92476237	0.97
chr6	92478120	92486069	0.4	92476237	0.69	92476859	0.87	92486069	0.7	92476237	0.74
chr6	92478415	92478414	0.64	92478414	0.84	92478414	0.5	92478414	0.92	92478414	0.53
chr6	92483368	92483367	0.91	92449257	1.0	92483367	1.0	92483367	1.0	92483367	0.67
chr6	92486070	92485712	0.63	92485712	0.96	92486069	0.94	92485712	0.92	92485712	0.8
chr6	92487594	92487593	0.94	NA	NA	NA	NA	92446202	1.0	92484252	0.33
chr6	92491391	92491874	0.42	92491390	0.69	92489798	0.91	92489798	0.84	92491390	0.47
chr6	92494376	92490303	0.53	92490303	0.52	92476350	0.62	92486913	0.41	92486913	0.67
chr6	92495103	92495102	1.0	92495102	0.98	92489798	0.98	92495102	0.95	92495102	0.93
chr6	92500006	92497625	0.56	92502236	0.91	92500005	0.48	92500005	0.96	92500005	0.96
chr6	92503367	92455092	1.0	92487903	0.77	92503391	0.95	92503391	1.0	92503391	0.65
chr6	92509059	92509058	0.77	92509058	0.76	92509058	0.84	92509058	0.88	92509058	0.63
chr6	92510923	92463345	0.08	NA	NA	NA	NA	NA	NA	NA	NA
chr6	92516398	92516397	0.99	92516397	0.96	92516397	1.0	92516397	0.95	92516397	0.97
chr6	92517606	92508280	0.78	92517620	1.0	92517620	0.25	92482708	1.0	NA	NA
chr6	92517621	92517620	0.78	92517620	1.0	92500032	0.17	92482708	1.0	NA	NA
chr6	92517961	92520553	0.99	NA	NA	NA	NA	92482918	1.0	NA	NA
chr6	92523119	92520668	0.93	NA	NA	92560146	0.06	NA	NA	NA	NA
chr6	92539406	92535932	1.0	92489798	0.91	92524148	1.0	92522391	0.98	92539405	1.0
chr6	92539660	92527465	0.72	92489798	1.0	92539666	0.96	92521727	0.98	92489798	1.0
chr6	92540572	92532548	0.84	92529905	1.0	92540571	0.95	92540571	0.98	92531308	0.96
chr6	92542236	92527465	0.88	92544705	0.5	92542235	1.0	92542235	1.0	NA	NA
chr6	92542681	92542680	1.0	92532548	0.99	92542680	0.98	92542680	0.99	92542680	0.99
chr6	92543084	92517614	1.0	NA	NA	92543083	1.0	NA	NA	92543083	1.0
chr6	92544206	92544205	0.61	92544205	0.49	92544205	0.91	92544205	0.9	92544205	0.62
chr6	92546693	92585292	0.05	NA	NA	NA	NA	92546692	1.0	NA	NA
chr6	92553079	92553078	0.26	92569621	0.32	92569621	0.31	92553078	0.32	92551338	0.38
chr6	92554660	92554659	1.0	NA	NA	NA	NA	NA	NA	NA	NA
chr6	92556239	92556238	0.87	92556238	0.59	92556238	0.33	92556238	0.6	92556238	1.0
chr6	92564446	92564459	1.0	92564459	1.0	92585596	0.02	92521135	1.0	NA	NA
chr6	92568402	92568401	0.95	92568401	0.82	NA	NA	92568401	0.93	92568401	1.0
chr6	92571958	92571957	1.0	92556713	1.0	92567042	0.99	92567042	1.0	92556713	1.0
chr6	92581381	92591144	0.97	92566963	0.96	92566963	0.97	92591144	0.96	92566963	0.87
chr6	92585597	92594567	0.2	92581899	0.29	92586145	0.77	92585596	0.69	92581899	0.17
chr6	92587211	92580078	1.0	92557027	1.0	92560146	0.85	92576346	1.0	92582682	1.0
chr6	92598725	92623781	0.27	92598729	0.81	92598741	0.83	92598741	0.74	92598729	0.72
chr6	92598742	92623781	0.28	92598729	0.77	92598741	0.81	92598741	0.75	92598729	0.73
chr6	92598787	92598786	0.8	92598786	0.96	92598786	0.99	92598786	1.0	92598786	1.0
chr6	92599374	92599373	1.0	NA	NA	NA	NA	NA	NA	NA	NA
chr6	92601534	92625235	0.52	92560285	0.78	92560285	0.86	92560285	0.83	92608566	0.76
chr6	92606846	92620519	0.09	NA	NA	92589862	0.07	NA	NA	NA	NA
chr6	92608567	92608566	0.63	92608566	0.69	92608566	0.88	92608566	0.77	92608566	0.72
chr6	92610344	92610355	0.61	NA	NA	NA	NA	92585685	1.0	92574340	0.5
chr6	92611406	92611405	0.61	92611405	0.51	92611405	0.88	92611405	0.79	92584340	0.73
chr6	92619813	92610373	0.87	NA	NA	NA	NA	92610373	0.8	NA	NA
chr6	92621175	92617863	0.73	92608566	0.5	92621183	0.9	92621181	0.62	92582682	0.7
chr6	92622792	92622950	0.82	92622791	0.52	92622791	0.87	92622791	0.6	92622791	0.6
chr6	92623518	92623517	0.61	92623517	0.93	92623517	1.0	92623517	0.55	92574800	0.88
chr6	92629895	92629894	1.0	92672305	0.01	92629894	1.0	NA	NA	92619955	1.0
chr6	92633606	92633605	0.47	92633605	0.63	92633605	0.44	92633605	0.96	92592553	1.0
chr6	92635156	92635155	0.79	92603880	0.99	92614342	0.0	92635173	1.0	92635173	0.98
chr6	92643615	92605639	0.94	NA	NA	NA	NA	NA	NA	NA	NA
chr6	92646081	92603359	0.74	92646086	0.44	92646086	1.0	92646086	0.75	NA	NA
chr6	92663247	92663259	1.0	92663259	1.0	92637806	0.67	92663259	1.0	92663259	1.0
chr6	92663437	92663454	0.9	92616174	1.0	NA	NA	92698886	0.75	NA	NA
chr6	92666002	92666001	0.98	92666001	0.99	92665218	0.96	92666001	1.0	92666001	1.0
chr6	92670144	92669789	0.37	92670143	0.71	92670143	0.74	92670143	0.73	92670143	0.64
chr6	92672297	92672303	0.93	92672303	0.91	92672303	1.0	92672303	0.88	92672303	1.0
chr6	92672627	92672626	0.71	92672626	0.5	92672626	0.87	92672626	0.5	92672626	0.85
chr6	92673219	92673232	0.94	92673232	0.99	92669391	1.0	92673232	0.99	92669391	0.93
chr6	92673626	92673625	0.77	92673625	0.98	92673625	1.0	92673625	0.97	92673625	0.99
chr6	92680655	92680654	1.0	NA	NA	NA	NA	NA	NA	NA	NA
chr6	92684918	92684130	0.88	NA	NA	NA	NA	NA	NA	NA	NA
chr6	92685214	92685213	0.86	92685213	1.0	92661678	1.0	92685213	1.0	92685213	1.0
chr6	92688874	92674329	0.05	NA	NA	NA	NA	NA	NA	92688873	0.44
chr6	92689725	92689724	0.51	92689724	0.75	92689724	0.57	92689724	0.46	92689724	0.56
chr6	92693425	92681072	0.98	92693424	0.58	92687848	0.95	92688795	0.86	92693424	0.64
chr6	92696898	92679056	0.89	92679056	0.93	92679056	0.7	92679056	0.89	92679056	0.93
chr6	92702106	92702105	0.74	92670143	0.54	92670143	0.68	92670143	0.64	92670143	0.37
chr6	92704354	92690918	0.73	92704358	1.0	NA	NA	92704358	1.0	92704358	1.0
chr6	92711037	92680336	0.99	92668389	0.98	92711044	1.0	92680994	1.0	92680336	1.0
chr6	92711142	92695623	1.0	92695623	1.0	NA	NA	92695623	1.0	92685510	1.0
chr6	92711211	92711210	0.4	92711210	0.78	92666815	0.38	92711210	0.55	92711210	0.93
chr6	92712176	92723381	0.25	NA	NA	92743683	0.17	NA	NA	92713126	1.0
chr6	92712526	92712538	0.9	NA	NA	NA	NA	92712553	1.0	NA	NA
chr6	92714107	92714106	0.67	92675952	0.54	92714106	0.68	92675952	0.53	92675952	0.47
chr6	92717892	92717901	0.93	92717901	0.8	92677770	0.76	92717901	0.82	92717901	0.61
chr6	92718860	92718859	0.62	92718859	0.5	92718859	0.41	92718859	0.43	92718837	0.46
chr6	92732221	92732220	0.97	NA	NA	92732220	0.25	92726497	1.0	92732220	1.0
chr6	92734914	92750504	1.0	NA	NA	NA	NA	NA	NA	NA	NA
chr6	92741540	92741539	0.93	92741539	0.8	92741539	0.5	92741539	1.0	92741539	0.64
chr6	92742255	92735401	0.71	92742254	0.52	92721512	0.98	92742254	0.57	92742254	0.59
chr6	92745446	92733686	0.05	NA	NA	92745445	1.0	NA	NA	92745445	1.0
chr6	92746571	92745777	0.38	92774040	0.57	92781009	0.36	92733757	0.6	92745777	0.63
chr6	92755943	92754933	0.99	92746157	0.99	92755942	1.0	92755942	1.0	92755942	0.99
chr6	92757682	92757686	1.0	92723631	1.0	92735295	0.17	92723631	1.0	92757686	0.75
chr6	92758801	92712445	0.4	92758800	0.67	92758800	0.5	92758800	0.73	NA	NA
chr6	92771695	92771694	0.34	NA	NA	92771694	1.0	NA	NA	NA	NA
chr6	92775645	92775644	0.6	92775644	0.62	92775644	0.61	92775644	0.55	92775644	0.91
chr6	92778465	92777829	0.75	92777658	0.82	92777829	0.73	92777658	0.78	92777658	0.78
chr6	92791676	92791675	0.75	NA	NA	92791675	0.53	92791675	1.0	92791675	0.64
chr6	92791977	92791976	0.63	92791976	0.47	92801392	0.42	92791976	0.52	92791976	0.28
chr6	92793626	92791901	0.98	92790437	0.91	92793625	0.67	92780199	0.92	92780199	0.85
chr6	92793691	92791901	0.79	92790437	1.0	92778645	0.99	92780199	1.0	92780199	0.93
chr6	92797803	92797802	0.99	92797802	0.99	92797802	0.98	92797802	1.0	92780635	0.98
chr6	92798690	92798689	0.48	92798689	0.74	92798689	0.82	92798689	0.63	92798689	0.61
chr6	92800079	92801457	0.45	92801224	0.58	92800169	0.69	92797218	0.55	92801224	0.55
chr6	92803322	92803335	0.78	92803335	0.93	92782941	0.93	92803335	0.93	92803335	0.66
chr6	92808030	92807945	1.0	92803189	1.0	92805348	1.0	92778642	1.0	92804128	0.96
chr6	92808166	92808165	0.85	92808165	0.93	92805348	0.9	92808165	0.96	92808165	0.97
chr6	92809509	92809508	0.8	92808083	0.83	92805767	0.87	92809492	0.81	92809492	0.83
chr6	92815799	92815969	0.76	92812953	0.85	92815806	0.97	92812953	0.86	92812389	0.98
chr6	92823076	92823238	0.76	92812462	0.83	92813222	0.95	92819434	0.68	92819434	0.96
chr6	92828209	92828239	0.94	NA	NA	NA	NA	92828599	0.6	NA	NA
chr6	92828401	92828400	1.0	92805491	1.0	NA	NA	92792698	1.0	NA	NA
chr6	92829668	92833036	0.8	92828536	0.93	92828536	0.72	92828536	0.94	92828536	0.93
chr6	92840911	92834664	1.0	NA	NA	92861627	0.5	92797193	1.0	NA	NA
chr6	92841144	92841143	0.95	92838901	0.97	92841143	0.98	92841143	0.99	92841143	0.99
chr6	92841308	92847620	0.55	92841307	0.84	92841307	0.67	92841307	0.81	92843052	0.79
chr6	92843043	92843052	1.0	92829952	1.0	92829952	1.0	92829952	1.0	92843052	0.96
chr6	92843935	92819252	0.56	NA	NA	NA	NA	NA	NA	NA	NA
chr6	92852797	92852798	0.53	92852800	0.39	92847620	0.75	92833829	0.54	92846738	0.49
chr6	92858880	92859211	0.68	92859368	0.75	92894519	0.52	92859211	0.58	92859368	0.7
chr6	92861443	92862221	0.5	92861442	0.33	92858334	0.41	92858334	0.32	92876438	0.35
chr6	92863437	92886092	0.67	92860856	0.77	92896426	0.81	92862363	0.87	92896426	0.79
chr6	92876413	92870347	0.96	92876635	0.98	92861531	0.98	92870347	0.97	92861531	0.97
chr6	92876560	92876584	0.87	92876584	0.6	92878264	0.22	92870656	0.59	92876584	0.66
chr6	92876585	92876584	0.97	92876584	0.99	92861531	1.0	92870656	0.97	92876584	1.0
chr6	92878036	92878040	0.84	92878040	0.31	NA	NA	92878040	0.56	92878040	1.0
chr6	92883324	92870861	0.91	92883323	0.83	92861531	0.95	92870347	0.9	92868504	0.79
chr6	92886202	92886201	0.93	92886201	1.0	92886201	0.5	92886201	1.0	NA	NA
chr6	92889233	92888493	0.8	92897975	0.71	92889232	0.71	92889232	0.48	92889232	0.58
chr6	92894870	92871036	0.65	92895409	0.98	92894869	0.92	92895409	0.93	92895409	0.97
chr6	92899475	92892359	0.79	92864555	0.97	92888794	0.99	92875146	1.0	92864555	1.0
chr6	92900983	92852835	0.5	NA	NA	NA	NA	NA	NA	NA	NA
chr6	92901388	92901387	0.98	92899769	0.95	92899769	0.94	92901387	0.99	92899769	0.98
chr6	92902386	92899769	0.96	92899769	0.91	92902385	0.54	92899769	0.87	92899769	0.94
chr6	92902873	92863436	0.91	NA	NA	NA	NA	NA	NA	NA	NA
chr6	92905387	92886092	0.45	92868504	0.4	92906577	0.82	92905534	0.76	92868504	0.64
chr6	92922105	92875574	1.0	NA	NA	NA	NA	NA	NA	NA	NA
chr6	92925444	92876369	0.22	92885822	0.4	92889433	0.37	92919481	0.77	92880103	0.07
chr6	92927419	92927430	0.57	92927430	0.94	92928305	0.72	92927430	0.84	92914868	0.89
chr6	92929610	92929610	0.58	92922577	0.86	92922577	0.8	92917926	0.83	92923431	0.88
chr6	92950605	92971339	0.61	92950604	0.97	92969363	0.88	92969363	0.88	92950604	0.93
chr6	92969671	92969670	0.61	92969670	1.0	92969670	1.0	92969670	0.55	92969670	1.0
chr6	92970318	92970317	1.0	NA	NA	92970317	0.25	93006015	0.5	93011943	0.09
chr6	92973150	92973155	1.0	92924131	1.0	92943508	0.01	92973155	1.0	NA	NA
chr6	92975258	92975271	0.4	92975271	0.95	92945471	0.37	92975271	1.0	92975271	0.81
chr6	92975769	92962603	0.89	92975775	0.96	92975775	0.98	92975775	0.9	92975775	1.0
chr6	92978443	92979260	0.91	92978339	0.87	92979866	0.94	92978339	0.87	92969363	0.91
chr6	92984660	92986264	0.28	92984679	0.63	92984679	0.52	92984679	0.66	92984679	0.69
chr6	92986508	92986507	0.99	92950470	1.0	92986507	1.0	92986507	1.0	NA	NA
chr6	92986923	92986999	0.34	92950384	0.55	92945471	0.7	92986999	0.47	92986999	0.58
chr6	92987195	92987194	1.0	NA	NA	NA	NA	93029405	1.0	NA	NA
chr6	92989085	92989089	1.0	NA	NA	NA	NA	NA	NA	92989089	0.33
chr6	92989673	92989672	0.64	92955271	0.33	92989672	0.99	92988910	0.98	92989672	1.0
chr6	92993676	92990745	0.65	92989721	0.93	93011587	0.93	93010551	0.87	93010551	0.83
chr6	93002178	93002177	0.97	92989436	0.94	93002177	1.0	93002177	1.0	93002177	0.97
chr6	93007743	92992888	0.83	93007742	0.46	92999799	0.97	93007742	0.96	93007742	0.96
chr6	93011180	93011179	0.98	NA	NA	NA	NA	93015299	0.5	NA	NA
chr6	93012102	93012101	0.99	93012101	0.97	93012101	1.0	93012101	0.97	93012101	0.99
chr6	93013671	93014099	0.55	93016138	0.54	93013670	0.69	93014311	0.5	93013670	0.61
chr6	93017743	93017740	0.97	93017740	1.0	NA	NA	93017740	0.73	92982586	0.24
chr6	93018304	93018303	0.98	93018303	0.96	93018303	0.9	93018303	0.91	93018303	0.91
chr6	93020485	93020494	0.57	93020447	0.93	93020447	0.6	93024974	0.93	93020494	0.95
chr6	93021135	93020455	0.03	NA	NA	93021143	1.0	NA	NA	NA	NA
chr6	93021842	93021539	0.77	93020656	1.0	93021539	0.99	93021539	1.0	93021856	0.98
chr6	93023744	93023743	1.0	93023743	0.91	NA	NA	93023743	1.0	93023743	1.0
chr6	93026655	93021539	0.97	93020656	1.0	93038018	1.0	93021539	0.99	93020656	0.99
chr6	93036876	93032181	0.67	93036875	0.97	93035716	0.92	93033933	0.92	93037616	0.87
chr6	93039902	93039901	0.72	93031758	0.82	93039901	1.0	93038615	0.82	93039901	0.89
chr6	93040436	92992894	0.33	NA	NA	93040182	1.0	93011356	1.0	93022374	1.0
chr6	93043709	93043708	0.94	93045981	1.0	93043708	0.96	93045981	0.96	93043708	0.94
chr6	93044522	93044521	0.99	93044521	0.97	93041142	0.99	93044521	0.95	93044521	1.0
chr6	93046539	93045564	0.81	93041760	0.76	93046538	0.77	93041760	0.77	93041760	0.8
chr6	93048771	93048781	0.85	93048770	0.5	93048770	1.0	93048781	0.9	93048770	0.92
chr6	93049122	93048718	0.77	93048718	0.54	93056891	0.57	93048718	0.39	93056891	0.48
chr6	93049140	93048718	0.76	93048718	0.54	93056891	0.56	93048718	0.39	93056891	0.47
chr6	93049323	93049336	0.99	93048718	1.0	93048718	0.97	93048718	1.0	93048718	0.97
chr6	93050627	93100111	0.25	NA	NA	93050673	1.0	NA	NA	NA	NA
chr6	93052064	93052063	1.0	93048091	1.0	NA	NA	NA	NA	NA	NA
chr6	93054777	93051929	0.93	93054777	0.62	93054777	0.85	93054777	0.54	93054777	0.52
chr6	93060678	93060677	0.82	93095033	0.88	93063191	0.91	93058616	0.91	93058616	0.93
chr6	93066828	93061277	0.7	93102190	0.54	93063191	0.58	93059662	0.52	93059662	0.6
chr6	93068384	93090995	1.0	93068383	0.45	93068383	1.0	NA	NA	NA	NA
chr6	93074920	93058616	0.98	93063191	1.0	93067037	1.0	93058616	0.97	93067037	1.0
chr6	93085617	93085616	0.74	93063585	0.54	93085616	0.81	93085616	0.61	93068412	0.65
chr6	93087216	93051805	0.55	93104948	0.99	93067037	0.98	93104938	0.81	93104938	0.95
chr6	93091079	93091078	0.49	93053433	0.5	93091078	1.0	93041977	1.0	93091078	1.0
chr6	93093006	93093005	0.55	93093005	0.66	93093005	0.85	93093005	0.79	93093005	0.73
chr6	93095034	93095033	0.71	93063191	0.88	93067037	0.78	93095033	0.8	93067037	0.81
chr6	93095567	93087776	0.77	93095576	0.72	93095576	0.35	93095576	0.63	93095576	0.63
chr6	93100466	93101116	0.98	93063191	1.0	93067037	1.0	93096684	1.0	93067037	0.99
chr6	93102523	93104949	0.63	93059357	0.6	93113464	0.7	93113464	0.63	93113464	0.64
chr6	93107214	93095033	1.0	93107244	0.95	93107244	1.0	93107244	1.0	93107244	1.0
chr6	93123182	93110002	0.14	NA	NA	NA	NA	NA	NA	NA	NA
chr6	93125169	93125160	0.95	93125168	1.0	93116231	1.0	93125168	0.82	93116231	1.0
chr6	93125642	93128389	0.54	93119049	0.61	93125641	0.64	93119049	0.59	93123495	0.62
chr6	93125745	93125757	0.55	93125757	0.64	93119049	0.93	93123495	0.76	93124344	0.75
chr6	93130900	93130894	0.49	93130899	0.88	93130899	0.94	93130899	0.9	93130899	0.72
chr6	93139136	93139135	0.95	93139135	0.65	93139135	0.5	93139135	0.69	93139135	0.55
chr6	93143272	93143271	1.0	NA	NA	NA	NA	93117549	0.5	93183426	0.33
chr6	93155589	93145414	0.91	93145414	0.84	93145414	0.58	93145414	0.85	93149941	0.81
chr6	93168014	93168013	0.51	93160096	0.56	93168106	0.73	93160096	0.64	93171820	0.68
chr6	93172589	93172588	0.56	93172588	0.7	93172588	0.69	93172588	0.76	93172588	0.71
chr6	93175955	93175959	0.37	93178502	0.95	93178502	0.93	93178502	0.91	93178502	0.93
chr6	93176858	93176874	0.85	93176875	0.68	93176875	0.54	93176875	0.73	93176875	0.78
chr6	93177937	93177936	1.0	NA	NA	93177936	1.0	NA	NA	93176868	1.0
chr6	93178914	93178936	0.44	93176875	0.72	93178502	0.9	93178502	0.73	93178502	0.46
chr6	93190819	93190818	0.9	93190818	1.0	NA	NA	93190818	1.0	93181336	1.0
chr6	93192335	93192334	1.0	93192334	1.0	NA	NA	93192334	1.0	93192334	0.91
chr6	93193020	93193019	0.84	93193019	0.72	93193019	0.76	93193019	0.75	93193019	0.81
chr6	93203510	93203509	0.99	93203509	0.99	93203509	1.0	93203509	0.97	93203705	0.94
chr6	93204261	93203705	0.92	93175971	0.71	93203705	0.89	93203705	0.59	93204502	0.76
chr6	93208204	93205966	1.0	93207011	0.98	93206588	0.99	93205484	1.0	93205484	1.0
chr6	93212551	93212540	0.75	93212540	0.96	93213208	0.97	93212540	0.96	93212540	0.92
chr6	93212971	93216917	0.87	93212970	0.32	93212970	0.78	93212970	0.44	93212970	0.67
chr6	93225399	93218184	0.5	NA	NA	NA	NA	NA	NA	93225398	0.33
chr6	93225909	93213289	0.52	93223051	0.82	93225908	0.99	93223051	0.96	93221869	0.88
chr6	93226606	93226605	1.0	93226605	1.0	93226605	1.0	93226605	1.0	93226605	1.0
chr6	93230762	93230781	0.48	93221319	0.66	93213380	0.61	93230781	0.71	93230768	0.76
chr6	93236752	93236751	0.8	93236751	0.83	93236751	0.44	93236751	0.71	93236751	0.27
chr6	93241889	93241885	0.91	NA	NA	93241888	1.0	NA	NA	NA	NA
chr6	93242255	93242254	1.0	93219326	1.0	NA	NA	NA	NA	NA	NA
chr6	93246044	93237904	0.8	93246058	0.99	93246058	0.96	93246058	1.0	93246058	0.92
chr6	93248673	93249643	0.79	93249643	0.75	93249643	0.71	93249643	0.76	93249643	0.72
chr6	93253279	93253279	0.25	NA	NA	NA	NA	NA	NA	NA	NA
chr6	93255348	93268309	0.96	93255347	0.95	93249643	0.98	93249643	0.98	93249643	1.0
chr6	93255675	93249938	1.0	93237076	1.0	93242563	0.97	93249938	0.99	93238916	0.84
chr6	93257532	93257531	1.0	NA	NA	93224495	0.03	93257531	1.0	NA	NA
chr6	93278640	93325841	0.5	NA	NA	NA	NA	NA	NA	NA	NA
chr6	93278725	93278724	1.0	93255774	0.01	93250801	0.03	NA	NA	93278724	0.33
chr6	93284321	93283144	0.98	93283144	0.99	93284331	1.0	93237589	0.98	93283144	0.97
chr6	93286146	93286145	0.82	93286145	0.43	93242563	0.97	93286145	0.82	93238916	0.83
chr6	93287526	93287525	0.84	93287525	1.0	93287525	0.63	93287525	0.6	93245623	1.0
chr6	93289464	93289087	0.98	93240747	1.0	93289463	1.0	93247622	0.89	93289463	0.5
chr6	93293171	93293170	1.0	93293170	0.97	93291394	0.5	93293170	0.89	93293170	0.77
chr6	93296417	93296446	0.67	93296434	0.91	93296418	0.98	93296434	0.95	93296418	0.97
chr6	93298481	93298475	0.97	NA	NA	NA	NA	93298475	1.0	NA	NA
chr6	93299329	93299328	1.0	93299328	0.73	NA	NA	93299328	0.56	NA	NA
chr6	93305326	93305325	0.97	93305325	0.67	93305325	0.91	93305325	1.0	93305325	0.75
chr6	93308950	93308949	0.74	93303388	0.91	93286487	0.25	93308949	0.85	93303388	0.6
chr6	93310662	93310661	0.69	93310661	0.97	93310661	0.89	93310661	0.6	93310661	0.82
chr6	93310970	93310969	1.0	93310969	0.5	NA	NA	93310969	1.0	NA	NA
chr6	93331453	93332544	0.71	93341070	0.54	93332333	0.95	93331452	0.66	93305268	0.72
chr6	93332305	93314350	0.09	NA	NA	NA	NA	NA	NA	NA	NA
chr6	93336894	93336893	0.59	93336893	0.82	93336893	0.89	93336893	0.88	93336893	0.83
chr6	93344110	93344269	0.75	93344269	0.91	93342001	0.9	93344269	0.95	93344269	0.89
chr6	93350746	93350745	1.0	93377550	0.02	93350745	0.5	NA	NA	NA	NA
chr6	93354634	93354010	0.77	93354633	0.73	93347195	0.82	93354633	0.84	93354633	0.76
chr6	93356211	93356210	0.87	93356210	0.99	93356210	1.0	93356210	0.99	93356210	1.0
chr6	93357656	93357655	0.8	93357655	1.0	93355965	0.9	93357655	1.0	93357655	0.92
chr6	93367617	93367616	1.0	93367616	1.0	NA	NA	93367616	1.0	93367616	0.44
chr6	93369180	93389564	0.44	93369180	0.58	93369180	0.47	93369180	0.52	93369180	0.56
chr6	93370990	93370989	0.63	93370989	0.83	93370989	0.67	93370989	0.82	93370989	0.91
chr6	93375632	93375631	0.92	93360156	1.0	93375631	1.0	93375631	0.96	93375631	1.0
chr6	93377551	93375747	0.94	93377550	0.65	93377550	0.5	93377550	0.86	93377550	0.73
chr6	93381714	93366700	0.32	93381731	0.92	93368125	0.96	93381731	0.81	93374594	0.92
chr6	93383263	93373510	0.36	93383195	0.47	93383263	0.44	93373510	0.46	93372290	0.56
chr6	93387927	93403358	0.21	93405825	0.55	93405825	0.43	93403358	0.36	93403358	0.45
chr6	93390570	93390569	0.83	93390569	0.97	93390569	0.99	93390569	0.99	93390569	0.85
chr6	93394343	93383957	0.28	NA	NA	NA	NA	NA	NA	NA	NA
chr6	93395575	93402542	0.37	93395575	0.36	93395575	0.41	93395575	0.44	93380622	0.33
chr6	93403359	93394809	0.54	93405276	0.78	93398424	0.77	93405276	0.78	93394809	0.77
chr6	93403662	93403661	0.7	93403661	0.99	93403661	0.9	93403661	0.94	93403661	0.92
chr6	93404591	93404620	0.67	93403261	0.96	93404620	0.95	93404620	0.87	93404620	0.97
chr6	93408971	93408970	0.98	93416091	0.98	93408970	1.0	93408970	0.96	93408970	0.98
chr6	93409908	93414812	0.69	93409907	0.92	93410032	0.79	93412747	0.66	93409907	0.86
chr6	93416092	93416091	0.98	93409400	1.0	93416091	1.0	93409400	0.98	93416274	0.97
chr6	93423571	93423570	0.78	93423570	1.0	NA	NA	93423570	0.5	93423570	1.0
chr6	93434422	93416909	0.72	93426303	0.99	93434429	0.97	93426303	0.96	93426303	0.96
chr6	93437514	93439840	0.92	93426303	0.97	93426303	0.98	93426303	0.99	93426303	0.98
chr6	93439849	93455411	0.29	93444986	0.66	93424602	0.88	93430801	0.74	93424602	0.85
chr6	93441850	93409387	0.89	93392013	1.0	93441849	0.4	NA	NA	93441849	0.08
chr6	93442536	93409387	0.78	93428471	0.67	93442542	0.75	93442542	1.0	93442542	0.71
chr6	93442923	93458692	0.1	NA	NA	NA	NA	NA	NA	93482752	0.1
chr6	93444877	93444876	0.56	93444876	0.37	93444876	1.0	93444876	1.0	93444876	1.0
chr6	93446174	93430801	0.91	93425046	0.91	93424602	0.89	93425046	0.86	93424602	0.9
chr6	93447749	93448030	0.67	93447748	1.0	93447748	0.97	93426303	0.96	93426303	1.0
chr6	93458220	93408978	1.0	NA	NA	NA	NA	93458219	1.0	93458219	1.0
chr6	93458693	93417243	0.46	93459738	0.79	93426303	0.63	93456176	0.67	93458027	0.7
chr6	93462232	93431955	0.91	NA	NA	NA	NA	93413532	1.0	93497595	0.02
chr6	93466386	93462532	0.59	93465561	0.94	93466385	0.81	93455411	0.93	93496526	0.84
chr6	93467784	93491214	0.52	93467783	0.95	93470150	0.92	93472262	0.96	93467783	0.97
chr6	93474580	93483520	0.63	93483520	0.9	93467461	0.76	93483520	0.85	93467461	0.84
chr6	93475788	93432538	1.0	NA	NA	NA	NA	NA	NA	NA	NA
chr6	93476460	93476459	0.55	93476459	0.53	93476459	0.53	93476459	0.58	93476459	0.53
chr6	93488226	93471459	0.96	NA	NA	93488225	1.0	93447748	1.0	93446173	0.02
chr6	93492061	93492060	0.91	93492060	0.17	93442285	1.0	93449592	0.92	93492060	0.25
chr6	93495291	93492032	1.0	93491114	1.0	NA	NA	93468336	1.0	93470982	1.0
chr6	93496487	93496486	0.63	93496486	0.59	93496486	0.8	93450304	0.4	93496486	0.76
chr6	93501239	93500929	0.98	93500929	1.0	93499915	0.98	93499915	1.0	93499915	0.94
chr6	93509155	93509154	0.67	NA	NA	93466155	0.5	NA	NA	NA	NA
chr6	93510865	93473132	1.0	93510864	1.0	93530187	0.02	93510864	0.56	NA	NA
chr6	93521649	93521648	0.92	93520927	0.97	93521648	0.95	93521648	0.97	93521648	0.96
chr6	93521944	93510196	0.38	93499952	0.66	93557191	0.69	93499952	0.63	93490542	0.62
chr6	93524507	93552614	0.34	93498331	0.82	93511018	0.84	93510754	0.85	93527189	0.86
chr6	93527261	93527260	0.46	93527260	0.51	93527260	0.27	93527260	0.51	93527260	0.43
chr6	93538443	93511018	0.97	93500300	1.0	93511018	1.0	93500300	1.0	93535241	0.98
chr6	93556497	93517411	0.33	NA	NA	NA	NA	NA	NA	NA	NA
chr6	93558425	93558431	0.97	93510196	1.0	93558431	1.0	93558431	0.98	93509252	1.0
chr6	93558663	93558701	1.0	93558701	0.75	93558701	1.0	93540312	1.0	NA	NA
chr6	93558769	93558769	0.89	93558769	0.94	93526933	0.98	93554235	1.0	93510360	0.99
chr6	93559009	93559000	1.0	NA	NA	NA	NA	NA	NA	NA	NA
chr6	93560695	93560694	0.97	93560590	1.0	93526933	0.98	93560694	0.85	93511472	0.99
chr6	93564341	93564340	0.75	93564340	1.0	NA	NA	NA	NA	NA	NA
chr6	93570523	93570522	0.89	93570522	0.48	93570522	0.59	93583162	0.32	93570522	0.6
chr6	93579083	93571119	0.38	93579093	0.45	93568248	0.36	93579093	0.41	93576284	0.34
chr6	93580658	93538116	1.0	NA	NA	NA	NA	NA	NA	NA	NA
chr6	93581884	93587936	0.81	93584294	0.89	93541158	0.3	93570272	0.93	93533610	0.67
chr6	93584835	93584834	0.93	93584834	0.99	93584834	0.97	93584834	0.97	93584834	0.96
chr6	93587154	93579114	1.0	93538493	1.0	NA	NA	93537229	1.0	NA	NA
chr6	93587857	93587856	0.97	93587856	1.0	93587856	1.0	93587856	1.0	93587856	1.0
chr6	93588223	93588222	0.71	93589972	0.68	93588222	0.97	93589972	0.65	93589972	0.79
chr6	93591154	93591151	0.9	NA	NA	NA	NA	93591151	1.0	NA	NA
chr6	93592319	93607892	0.66	93599174	0.75	93593311	0.8	93593311	0.55	93593311	0.81
chr6	93600627	93596000	0.24	93581461	0.68	93621943	0.29	93581461	0.54	93560259	0.52
chr6	93601793	93601792	0.53	93601792	0.91	93601792	0.92	93601792	0.98	93601792	0.88
chr6	93604757	93588316	0.93	93561768	0.93	93604756	0.99	93604756	1.0	93604756	1.0
chr6	93606219	93603560	0.85	93596694	0.95	93606417	0.96	93604572	0.96	93596694	0.95
chr6	93606655	93606654	0.78	93606654	0.96	93606654	0.95	93606654	0.93	93606654	0.95
chr6	93616263	93616284	0.98	93616284	0.5	93569896	0.27	93575390	1.0	93596523	0.07
chr6	93625113	93625112	1.0	93586015	0.25	NA	NA	NA	NA	93625112	0.5
chr6	93630469	93664506	0.34	93630468	0.59	93630468	0.58	93626628	0.47	93630468	0.54
chr6	93640518	93622322	0.87	93640522	0.67	93640522	1.0	93634138	1.0	93640522	0.3
chr6	93644845	93644844	0.78	93651913	0.85	93644844	0.93	93651913	0.6	NA	NA
chr6	93645335	93645334	1.0	93645334	1.0	NA	NA	93645334	1.0	NA	NA
chr6	93646775	93692607	1.0	93615746	0.4	93600669	0.01	93615746	1.0	NA	NA
chr6	93647095	93644844	0.37	93652559	0.83	93647095	0.59	93647095	0.69	NA	NA
chr6	93649428	93609116	0.98	93649427	0.17	93649441	0.52	93649427	1.0	NA	NA
chr6	93649473	93644844	0.42	93640353	0.53	93649472	0.64	93640353	0.6	NA	NA
chr6	93651402	93628935	0.94	93645578	0.88	93651401	0.98	93645578	0.93	NA	NA
chr6	93656389	93664715	0.23	NA	NA	93656388	1.0	93611169	0.25	NA	NA
chr6	93669571	93669570	0.75	NA	NA	NA	NA	NA	NA	NA	NA
chr6	93673848	93667954	0.99	93673847	0.56	NA	NA	93633620	1.0	NA	NA
chr6	93676473	93676472	0.67	93676472	0.96	93637111	0.78	93676472	0.95	NA	NA
chr6	93680443	93680493	0.21	93636655	0.38	93637111	0.71	93637111	0.56	NA	NA
chr6	93681332	93667625	0.91	93693435	0.5	NA	NA	93681331	1.0	NA	NA
chr6	93681732	93681931	0.41	93681761	0.52	93686244	0.38	93701031	0.53	NA	NA
chr6	93682121	93682128	1.0	NA	NA	NA	NA	93682120	1.0	NA	NA
chr6	93685744	93682475	0.86	93685743	1.0	93696351	0.02	93640896	0.25	NA	NA
chr6	93688691	93685161	0.5	93688690	0.73	93688690	0.83	93688690	0.75	NA	NA
chr6	93693116	93693115	0.8	93693115	0.82	93693115	0.87	93693115	0.47	NA	NA
chr6	93696847	93694256	0.85	93647645	0.64	93659463	0.12	93647645	0.95	NA	NA
chr6	93704781	93672292	1.0	NA	NA	NA	NA	93700084	1.0	NA	NA
chr6	93704948	93704964	0.61	93686244	0.66	93679862	0.57	93686244	0.73	NA	NA
chr6	93710706	93694358	0.68	93710705	0.75	93737469	0.85	93710705	0.73	NA	NA
chr6	93717513	93685868	0.7	93686319	0.9	93717512	0.77	93717512	0.56	NA	NA
chr6	93719066	93720689	0.83	NA	NA	93719065	0.53	93672107	0.79	NA	NA
chr6	93720690	93685868	0.81	93694060	0.68	93682084	0.92	93682084	0.54	NA	NA
chr6	93725253	93713182	0.98	NA	NA	NA	NA	93692650	1.0	NA	NA
chr6	93725426	93725425	0.77	93725425	0.5	93725425	0.33	93721502	0.67	NA	NA
chr6	93733624	93733629	0.98	93760417	0.05	NA	NA	93685868	1.0	NA	NA
chr6	93733711	93692316	0.92	93733710	0.93	93740147	0.87	93733710	0.72	NA	NA
chr6	93737470	93736197	0.46	93737469	0.98	93737469	0.98	93737469	0.9	NA	NA
chr6	93740685	93740684	0.76	93740684	0.93	93740684	0.75	93740684	0.74	NA	NA
chr6	93742414	93742413	0.93	93742413	0.52	93742413	0.64	93708712	0.51	NA	NA
chr6	93743269	93743268	0.45	93743268	0.96	93743268	0.54	93743268	0.73	NA	NA
chr6	93743504	93743503	0.73	93743503	0.79	93743503	0.33	93743503	0.62	NA	NA
chr6	93745783	93745782	1.0	NA	NA	93740712	1.0	93701286	1.0	NA	NA
chr6	93746793	93746792	1.0	93746792	0.57	93746792	0.8	NA	NA	NA	NA
chr6	93752067	93752156	0.75	93752066	0.29	93752156	0.3	93752066	0.26	NA	NA
chr6	93755955	93708089	1.0	NA	NA	NA	NA	NA	NA	NA	NA
chr6	93774135	93774135	0.97	93774135	0.99	93774135	0.88	93778274	0.99	NA	NA
chr6	93777123	93777377	0.35	93769291	0.74	93777122	0.88	93769291	0.78	NA	NA
chr6	93778681	93778680	0.49	93778068	0.91	93778068	0.96	93778068	0.83	NA	NA
chr6	93779966	93769077	0.2	93779965	1.0	NA	NA	93779501	0.02	NA	NA
chr6	93783438	93788192	0.25	93783451	0.44	93783451	0.43	93783451	0.44	NA	NA
chr6	93784730	93782236	1.0	NA	NA	NA	NA	93737118	1.0	NA	NA
chr6	93784861	93784860	1.0	93784860	0.5	93784860	0.85	93784860	1.0	NA	NA
chr6	93785055	93785054	0.89	93737519	1.0	93785054	0.5	93785054	0.81	NA	NA
chr6	93785814	93801800	0.94	NA	NA	93785813	1.0	93756866	1.0	NA	NA
chr6	93785912	93785920	0.96	93785920	1.0	93785920	0.6	93785920	0.98	NA	NA
chr6	93788463	93788462	0.56	93788462	0.99	93788462	0.75	93788462	0.99	NA	NA
chr6	93792504	93785812	0.74	93792503	0.81	93784462	0.48	93792503	0.64	NA	NA
chr6	93792975	93792974	0.93	93789132	0.98	93789132	0.96	93789132	0.85	NA	NA
chr6	93799559	93799558	1.0	93799558	1.0	93846593	0.08	93772355	1.0	NA	NA
chr6	93800706	93800705	1.0	93800705	1.0	93800705	1.0	NA	NA	NA	NA
chr6	93801962	93801961	0.33	93801961	0.96	93801961	0.44	93801961	0.71	NA	NA
chr6	93802989	93802988	1.0	NA	NA	93802988	0.47	NA	NA	NA	NA
chr6	93804186	93804185	0.92	93804185	1.0	NA	NA	NA	NA	NA	NA
chr6	93804412	93805994	0.71	93818729	0.83	93833531	0.69	93818729	0.73	NA	NA
chr6	93811679	93811551	0.93	93805712	0.94	93805712	0.93	93809127	0.97	NA	NA
chr6	93812146	93812145	0.76	93804986	0.87	93812145	0.93	93816012	0.88	NA	NA
chr6	93813958	93813957	0.32	93813957	0.28	93792299	0.57	93813957	0.21	NA	NA
chr6	93818730	93830205	0.86	93818729	0.84	93814291	0.81	93818729	0.74	NA	NA
chr6	93829437	93795476	0.45	93829436	0.93	93828504	0.91	93829436	0.79	NA	NA
chr6	93829632	93823286	0.65	93829631	0.83	93829631	0.96	93829631	0.86	NA	NA
chr6	93836847	93836846	0.44	93833843	0.95	93838868	0.97	93836846	0.92	NA	NA
chr6	93837054	93837053	0.52	93837053	0.53	93845752	0.82	93850847	0.59	NA	NA
chr6	93840297	93840339	0.79	93835426	0.99	93840339	0.69	93840339	0.99	NA	NA
chr6	93845992	93892157	0.02	93845991	1.0	93845991	1.0	93845991	1.0	NA	NA
chr6	93853332	93853331	1.0	NA	NA	NA	NA	NA	NA	NA	NA
chr6	93853813	93814291	0.45	93848918	0.95	93871779	0.51	93805817	0.95	NA	NA
chr6	93858174	93856791	0.96	93858173	1.0	93837994	0.01	93858173	1.0	NA	NA
chr6	93860326	93860325	0.77	93860325	0.83	93823110	0.75	93860325	0.5	NA	NA
chr6	93871876	93871875	1.0	93871875	1.0	NA	NA	93871875	1.0	NA	NA
chr6	93876391	93871779	0.77	93871720	0.96	93871712	0.56	93876390	0.98	NA	NA
chr6	93878486	93878485	0.99	93878485	0.95	93878371	1.0	93871720	1.0	NA	NA
chr6	93890098	93890097	1.0	93890097	1.0	93850322	0.01	NA	NA	NA	NA
chr6	93891487	93891506	0.93	93889384	0.98	93871779	0.92	93889384	0.97	NA	NA
chr6	93902456	93902464	0.67	93902464	1.0	93877943	1.0	NA	NA	NA	NA
chr6	93904150	93904149	0.65	93904893	0.96	93909587	0.46	93907420	0.92	NA	NA
chr6	93905885	93903998	0.71	93905884	0.87	93897483	0.92	93897483	0.79	NA	NA
chr6	93907230	93907229	0.86	93907229	1.0	93907229	0.67	93899612	0.2	NA	NA
chr6	93908497	93907323	0.02	NA	NA	93902538	0.07	NA	NA	NA	NA
chr6	93920892	93920891	0.4	93920891	0.86	93913587	0.66	93913587	0.52	NA	NA
chr6	93924474	93924473	0.91	NA	NA	NA	NA	93886664	1.0	NA	NA
chr6	93925338	93925337	0.68	93895157	0.86	93925337	0.99	93925337	0.98	NA	NA
chr6	93926855	93927294	0.65	93927294	0.95	93930632	0.69	93889384	0.93	NA	NA
chr6	93928912	93928912	0.61	93928912	0.91	93933811	0.67	93930632	0.83	NA	NA
chr6	93929780	93929779	0.56	93937178	0.81	93930429	0.91	93929779	0.76	NA	NA
chr6	93933788	93933787	0.73	93933787	0.85	93933811	0.94	93933787	0.8	NA	NA
chr6	93936759	93936758	0.47	93930809	0.85	93936758	0.85	93935266	0.79	NA	NA
chr6	93937154	93967656	0.74	93896832	0.69	93942779	0.59	93896832	0.57	NA	NA
chr6	93939351	93938133	0.71	93937517	0.94	93940886	0.86	93930019	0.87	NA	NA
chr6	93939612	93920850	0.56	93953791	0.9	93954086	0.96	93953791	0.9	NA	NA
chr6	93940669	93942689	0.66	93942689	0.82	93909587	0.31	93942689	0.83	NA	NA
chr6	93942038	93894210	1.0	NA	NA	NA	NA	NA	NA	NA	NA
chr6	93942321	93958240	0.33	93929747	0.39	93942320	0.15	93940668	0.26	NA	NA
chr6	93948967	93959134	0.59	93953791	0.54	93941365	0.91	93935266	0.69	NA	NA
chr6	93950532	93950531	0.96	93950531	0.67	93902252	0.7	93950531	0.75	NA	NA
chr6	93953792	93953791	0.98	93953791	0.98	93954086	0.97	93953791	1.0	NA	NA
chr6	93953986	93922069	0.74	93953985	0.61	NA	NA	93953985	0.51	NA	NA
chr6	93957389	93948854	0.67	93991001	0.01	93984492	1.0	NA	NA	NA	NA
chr6	93959135	93954086	0.77	93953791	0.94	93954086	0.94	93953791	0.93	NA	NA
chr6	93966950	93965686	0.93	NA	NA	93917524	1.0	93965686	1.0	NA	NA
chr6	93967988	93968011	0.99	93968011	1.0	93968011	1.0	93968011	1.0	NA	NA
chr6	93973197	93973196	0.25	93973196	0.83	93973196	0.77	93973196	0.82	NA	NA
chr6	93978645	93978060	0.65	93978644	0.81	93978644	0.46	93965686	0.64	NA	NA
chr6	93981565	93981564	0.41	93975833	0.59	93978697	0.64	93978697	0.56	NA	NA
chr6	93986928	94000796	0.51	93986927	0.8	93971975	0.67	93989766	0.25	NA	NA
chr6	93991002	93991001	0.71	93993242	0.41	93982772	0.26	93991001	0.31	NA	NA
chr6	94000547	94000546	0.96	94000546	0.64	93996160	0.95	93992141	0.98	NA	NA
chr6	94011546	94011542	0.98	94008502	1.0	94011542	1.0	94011542	1.0	NA	NA
chr6	94014522	94014521	0.98	93986927	0.2	94014521	0.92	94014521	0.5	NA	NA
chr6	94016841	94016840	0.98	NA	NA	94005573	1.0	94005519	0.69	NA	NA
chr6	94019368	94019367	0.93	94019367	0.83	94026293	0.94	94019367	0.94	NA	NA
chr6	94020120	93984722	0.33	NA	NA	NA	NA	94011190	0.04	NA	NA
chr6	94031595	94031593	0.98	94031356	0.98	94007926	0.97	94031356	1.0	NA	NA
chr6	94033100	94070927	0.45	NA	NA	NA	NA	NA	NA	NA	NA
chr6	94033584	94024813	0.49	94026312	0.68	94033627	0.36	94022738	0.52	NA	NA
chr6	94040810	94051664	0.25	NA	NA	94040820	0.03	94040835	0.8	NA	NA
chr6	94041568	94026293	0.48	94041567	0.8	94041567	0.85	94041567	0.76	NA	NA
chr6	94044376	94022013	1.0	NA	NA	NA	NA	94014711	1.0	NA	NA
chr6	94044865	94044864	0.96	94044864	0.79	94044864	0.7	94044864	0.37	NA	NA
chr6	94049573	94049572	0.98	94029040	0.59	94005531	0.24	94049572	1.0	NA	NA
chr6	94052090	94047940	0.38	94052190	0.7	94059685	0.86	94052190	0.77	NA	NA
chr6	94054693	94053399	0.47	94053399	0.73	94053399	0.7	94053399	0.69	NA	NA
chr6	94057719	94057750	0.94	94054880	0.95	94054880	0.96	94054880	1.0	NA	NA
chr6	94058152	94055535	0.76	94058151	0.96	94058151	0.92	94056271	0.76	NA	NA
chr6	94064331	94062147	0.52	94068536	0.88	94052190	0.83	94068536	0.88	NA	NA
chr6	94070659	94070658	0.83	94070658	0.72	94070658	0.42	94070658	0.67	NA	NA
chr6	94071985	94071984	1.0	94071984	0.56	94022197	0.63	94071984	0.5	NA	NA
chr6	94073080	94056301	0.83	94053459	0.64	94065719	0.92	94056301	0.82	NA	NA
chr6	94077285	94122699	0.01	NA	NA	NA	NA	NA	NA	NA	NA
chr6	94089524	94082439	0.62	94086096	0.86	94052616	0.32	94053878	0.84	NA	NA
chr6	94091587	94091586	0.65	94091586	0.98	94091586	0.88	94091586	0.97	NA	NA
chr6	94091722	94091701	1.0	94091701	1.0	NA	NA	94091701	1.0	NA	NA
chr6	94095282	94095281	0.98	94094242	0.99	94095281	0.94	94094129	0.95	NA	NA
chr6	94097929	94097928	0.9	94094242	0.97	94094469	0.96	94094129	0.92	NA	NA
chr6	94099946	94099945	1.0	94083606	0.83	94099964	0.79	94066899	0.5	NA	NA
chr6	94103676	94103675	0.95	94103675	1.0	94103675	0.9	94103675	1.0	NA	NA
chr6	94106190	94106189	0.53	94105340	0.7	94105340	0.88	94106189	0.77	NA	NA
chr6	94110705	94109452	0.62	94108276	0.8	94108276	0.62	94112167	0.81	NA	NA
chr6	94112308	94112307	0.61	94112324	1.0	NA	NA	94112324	1.0	NA	NA
chr6	94115019	94115031	1.0	NA	NA	NA	NA	94084416	1.0	NA	NA
chr6	94116171	94116170	0.89	94106275	0.65	94106275	0.84	94116170	0.98	NA	NA
chr6	94123170	94123269	0.68	94123269	0.9	94123269	0.98	94123269	0.96	NA	NA
chr6	94126267	94093999	0.44	94126266	0.96	94126266	0.98	94126266	0.98	NA	NA
chr6	94129259	94129258	1.0	94129258	1.0	94129258	0.99	94129258	0.94	NA	NA
chr6	94137579	94136140	0.68	94137578	0.63	94134168	0.86	94137578	0.83	NA	NA
chr6	94139657	94140095	0.4	94139656	0.73	94139656	0.59	94139656	0.43	NA	NA
chr6	94140096	94140095	0.73	94140095	1.0	94140095	0.44	94140095	0.46	NA	NA
chr6	94140315	94146330	0.73	94146330	0.87	94140314	0.83	94146330	0.88	NA	NA
chr6	94141471	94141470	0.56	94141470	0.93	94141470	0.87	94141470	0.91	NA	NA
chr6	94145642	94141323	0.53	94145641	0.5	94145641	0.49	94145641	0.39	NA	NA
chr6	94152431	94151336	0.88	94151336	0.99	94152430	1.0	94151336	0.99	NA	NA
chr6	94157793	94166142	0.7	94158209	0.97	94150325	0.85	94155731	0.92	NA	NA
chr6	94159210	94166142	0.59	94158209	0.91	94166142	0.72	94159645	0.96	NA	NA
chr6	94160154	94155757	0.61	94111350	0.67	94160153	1.0	94155757	0.6	NA	NA
chr6	94161168	94161167	1.0	NA	NA	NA	NA	94144451	1.0	NA	NA
chr6	94167284	94159772	1.0	NA	NA	NA	NA	NA	NA	NA	NA
chr6	94169878	94169877	0.9	94169877	0.8	94133600	0.98	94169877	0.71	NA	NA
chr6	94171797	94148953	1.0	94171796	0.76	94150812	0.33	94171796	1.0	NA	NA
chr6	94174556	94174555	0.69	94174555	0.33	94174555	0.36	94161196	0.33	NA	NA
chr6	94174709	94174708	0.8	NA	NA	94174708	1.0	94174708	0.63	NA	NA
chr6	94178070	94178080	0.99	94178080	0.97	94178080	0.98	94161746	0.99	NA	NA
chr6	94184003	94183138	0.71	94178642	0.55	94145688	0.7	94184002	0.62	NA	NA
chr6	94187167	94182633	0.69	94187166	0.45	94187166	0.5	94157858	0.75	NA	NA
chr6	94189234	94187021	0.61	94192637	0.59	94145688	0.66	94178642	0.61	NA	NA
chr6	94189344	94177263	0.55	94155255	0.59	94176734	0.75	94155255	0.63	NA	NA
chr6	94191223	94191681	0.5	94191681	0.52	94191681	0.81	94191681	0.58	NA	NA
chr6	94192738	94192737	0.92	94192737	0.99	94192737	0.92	94192737	0.99	NA	NA
chr6	94192810	94192809	0.95	94192809	0.96	94192809	0.98	94192809	0.96	NA	NA
chr6	94194035	94193518	0.6	94195422	0.81	94194034	1.0	94195422	0.74	NA	NA
chr6	94196152	94170393	0.6	94232496	0.5	94176065	0.25	94165207	0.25	NA	NA
chr6	94197493	94197492	0.98	94194397	1.0	94194397	0.97	94193553	0.99	NA	NA
chr6	94198000	94207535	0.32	94196771	0.55	94207552	0.36	94207202	0.64	NA	NA
chr6	94206339	94206338	0.53	94206338	0.88	94205925	0.86	94210893	0.95	NA	NA
chr6	94210396	94210395	0.79	94210395	0.92	94206062	0.64	94210395	0.9	NA	NA
chr6	94214759	94214758	0.87	94176885	0.33	94214758	0.59	94211800	0.62	NA	NA
chr6	94217051	94233650	0.6	94217060	0.79	94228902	0.74	94216269	0.77	NA	NA
chr6	94219723	94219722	0.99	94218868	0.97	94218868	0.96	94218868	1.0	NA	NA
chr6	94223999	94223998	0.8	94237545	0.77	94223998	0.83	94223998	0.93	NA	NA
chr6	94227241	94218015	0.56	94212678	0.85	94217360	0.85	94213119	0.89	NA	NA
chr6	94227665	94216741	0.76	94223998	0.14	NA	NA	94211800	0.34	NA	NA
chr6	94229311	94229310	0.42	94229310	0.95	94229310	0.79	94229310	0.8	NA	NA
chr6	94230266	94230265	0.72	94232347	0.67	94230265	0.69	94233650	0.6	NA	NA
chr6	94232497	94240929	0.45	94257296	0.9	94214586	0.74	94240714	0.86	NA	NA
chr6	94232798	94218015	0.27	94232525	0.64	94226055	0.82	94254040	0.71	NA	NA
chr6	94239811	94239810	0.53	94211800	0.5	94239810	0.33	94233674	0.57	NA	NA
chr6	94252464	94252463	0.85	94252463	0.36	94256196	0.22	NA	NA	NA	NA
chr6	94253578	94253577	0.93	94240805	0.91	94253577	0.56	NA	NA	NA	NA
chr6	94259770	94259787	0.86	94254969	0.99	94259769	0.97	NA	NA	NA	NA
chr6	94259927	94239710	1.0	NA	NA	NA	NA	NA	NA	NA	NA
chr6	94260393	94245662	0.54	94260392	0.37	94260392	0.9	NA	NA	NA	NA
chr6	94264432	94264431	0.66	94264431	0.93	94264431	0.87	NA	NA	NA	NA
chr6	94270980	94270981	0.98	94270981	0.95	94242051	0.95	NA	NA	NA	NA
chr6	94276737	94320900	0.11	NA	NA	NA	NA	NA	NA	NA	NA
chr6	94278057	94278061	0.79	94283151	0.81	94278061	1.0	NA	NA	NA	NA
chr6	94278719	94282294	0.62	94278718	0.67	94278718	0.88	NA	NA	NA	NA
chr6	94285552	94279758	0.97	94266866	0.5	94285551	0.66	NA	NA	NA	NA
chr6	94286571	94286570	0.92	94286570	1.0	94286570	0.92	NA	NA	NA	NA
chr6	94289886	94289885	0.91	94289885	0.79	94285551	0.95	NA	NA	NA	NA
chr6	94290988	94284316	0.61	94278335	0.74	94286617	0.69	NA	NA	NA	NA
chr6	94292866	94285593	0.56	94297916	0.74	94294016	0.65	NA	NA	NA	NA
chr6	94294674	94294670	1.0	94246725	1.0	94285551	0.97	NA	NA	NA	NA
chr6	94295569	94295568	0.88	94295568	0.8	94295568	0.2	NA	NA	NA	NA
chr6	94296860	94296859	0.7	94283692	0.77	94296859	0.92	NA	NA	NA	NA
chr6	94298669	94298665	1.0	NA	NA	NA	NA	NA	NA	NA	NA
chr6	94303970	94301036	0.88	94278335	0.52	94282294	0.8	NA	NA	NA	NA
chr6	94307827	94307826	0.98	NA	NA	NA	NA	NA	NA	NA	NA
chr6	94309906	94309905	0.63	94309905	0.44	NA	NA	NA	NA	NA	NA
chr6	94310083	94309438	0.96	94307667	0.99	94307667	0.95	NA	NA	NA	NA
chr6	94310870	94310868	1.0	NA	NA	NA	NA	NA	NA	NA	NA
chr6	94311378	94311030	0.95	94262834	1.0	NA	NA	NA	NA	NA	NA
chr6	94315624	94307810	0.64	94307810	0.79	94307810	0.72	NA	NA	NA	NA
chr6	94319140	94313523	0.74	94313523	0.74	94307864	0.69	NA	NA	NA	NA
chr6	94330011	94322944	0.69	94330010	0.69	94336545	0.57	NA	NA	NA	NA
chr6	94330594	94323127	0.7	94322944	0.98	94322570	0.93	NA	NA	NA	NA
chr6	94332062	94332063	0.72	94322955	0.83	94332063	0.73	NA	NA	NA	NA
chr6	94337077	94337076	1.0	94308786	1.0	94288912	1.0	NA	NA	NA	NA
chr6	94337543	94337542	0.65	94339897	0.69	94337542	0.73	NA	NA	NA	NA
chr6	94340317	94340317	0.86	94340317	0.5	94340317	0.64	NA	NA	NA	NA
chr6	94342596	94342338	0.85	94321871	0.88	94342597	0.64	NA	NA	NA	NA
chr6	94344153	94341730	1.0	94343028	0.93	94325796	0.97	NA	NA	NA	NA
chr6	94349985	94313748	1.0	NA	NA	94349984	1.0	NA	NA	NA	NA
chr6	94352165	94352164	0.78	94352164	0.73	94332063	0.73	NA	NA	NA	NA
chr6	94354203	94399164	0.02	NA	NA	NA	NA	NA	NA	NA	NA
chr6	94355546	94356075	0.33	94367096	0.27	94355545	0.42	NA	NA	NA	NA
chr6	94365128	94362806	0.92	94362806	0.97	94363266	0.95	NA	NA	NA	NA
chr6	94366154	94366173	1.0	94362806	1.0	94363266	0.97	NA	NA	NA	NA
chr6	94369572	94364532	0.98	94362806	0.99	94363266	0.86	NA	NA	NA	NA
chr6	94371399	94371430	1.0	94371430	1.0	94371430	1.0	NA	NA	NA	NA
chr6	94372389	94362806	0.99	94362806	1.0	94363266	1.0	NA	NA	NA	NA
chr6	94374778	94374777	0.73	94362806	0.83	94363266	0.8	NA	NA	NA	NA
chr6	94375143	94362806	0.88	94362806	0.96	94375253	0.94	NA	NA	NA	NA
chr6	94377075	94379518	0.66	94366352	0.77	94377549	0.73	NA	NA	NA	NA
chr6	94377605	94371758	0.82	94377604	0.92	94377604	0.88	NA	NA	NA	NA
chr6	94379477	94379476	1.0	NA	NA	NA	NA	NA	NA	NA	NA
chr6	94379677	94379534	0.75	94378653	0.57	94379124	0.8	NA	NA	NA	NA
chr6	94382855	94382859	0.78	94381941	0.82	94382319	0.98	NA	NA	NA	NA
chr6	94387975	94383486	0.72	94387974	0.47	94387974	0.59	NA	NA	NA	NA
chr6	94405238	94405237	0.68	94405237	0.97	94385842	0.78	NA	NA	NA	NA
chr6	94407731	94407730	0.47	94407730	0.38	94407730	0.43	NA	NA	NA	NA
chr6	94408273	94408154	0.78	94381941	0.6	94385842	0.68	NA	NA	NA	NA
chr6	94408781	94407891	0.7	94408780	0.66	94408780	0.85	NA	NA	NA	NA
chr6	94409452	94409451	0.95	94409451	0.96	94382686	1.0	NA	NA	NA	NA
chr6	94421189	94421188	0.66	94411313	0.97	94413054	0.76	NA	NA	NA	NA
chr6	94424902	94410862	0.47	94416663	0.67	94416663	0.65	NA	NA	NA	NA
chr6	94425569	94443638	0.43	NA	NA	94421450	0.67	NA	NA	NA	NA
chr6	94427798	94427797	0.43	94427797	0.75	94427797	0.82	NA	NA	NA	NA
chr6	94427952	94427951	0.88	94442816	0.94	94410080	1.0	NA	NA	NA	NA
chr6	94434680	94434709	1.0	94411313	0.98	94434411	1.0	NA	NA	NA	NA
chr6	94440192	94440191	0.66	94440191	0.98	94440191	0.95	NA	NA	NA	NA
chr6	94442674	94438493	0.78	94442692	0.98	94442692	0.5	NA	NA	NA	NA
chr6	94443246	94442962	0.96	94429414	0.97	94429414	0.99	NA	NA	NA	NA
chr6	94443464	94451851	0.8	94429414	0.88	94444140	0.88	NA	NA	NA	NA
chr6	94444748	94442962	0.9	94444763	0.61	94444763	0.94	NA	NA	NA	NA
chr6	94449353	94482571	0.75	NA	NA	NA	NA	NA	NA	NA	NA
chr6	94451454	94451473	0.85	94448185	0.46	94451473	0.42	NA	NA	NA	NA
chr6	94451474	94451473	0.84	94448185	0.45	94451473	0.41	NA	NA	NA	NA
chr6	94451838	94444763	0.87	94429414	1.0	94444140	0.94	NA	NA	NA	NA
chr6	94455449	94483130	0.5	NA	NA	NA	NA	NA	NA	NA	NA
chr6	94458966	94458965	1.0	NA	NA	NA	NA	NA	NA	NA	NA
chr6	94468153	94468249	0.53	94468249	0.91	94468249	0.74	NA	NA	NA	NA
chr6	94470566	94470589	0.11	NA	NA	NA	NA	NA	NA	NA	NA
chr6	94471227	94471226	0.61	94471226	0.92	94471226	1.0	NA	NA	NA	NA
chr6	94473794	94473793	0.4	94473793	0.84	94473793	0.65	NA	NA	NA	NA
chr6	94474203	94471801	0.96	NA	NA	NA	NA	NA	NA	NA	NA
chr6	94477195	94472444	0.95	94473793	0.74	94477194	0.62	NA	NA	NA	NA
chr6	94488960	94488959	0.91	94488959	0.97	94488959	0.96	NA	NA	NA	NA
chr6	94490855	94482844	0.98	94487936	0.12	NA	NA	NA	NA	NA	NA
chr6	94493194	94493206	0.42	94492956	0.55	94493210	0.5	NA	NA	NA	NA
chr6	94493211	94493206	0.38	94492956	0.55	94493210	0.59	NA	NA	NA	NA
chr6	94494886	94494885	0.73	94494885	0.8	94483606	0.84	NA	NA	NA	NA
chr6	94497623	94492956	0.96	94492956	0.98	NA	NA	NA	NA	NA	NA
chr6	94510610	94510609	0.78	94510609	0.93	94511197	0.97	NA	NA	NA	NA
chr6	94519043	94519042	0.84	94519042	1.0	94519042	1.0	NA	NA	NA	NA
chr6	94522932	94552455	0.47	94539296	0.84	94522939	0.97	NA	NA	NA	NA
chr6	94524092	94524091	0.44	94524091	0.33	94527542	0.7	NA	NA	NA	NA
chr6	94524560	94524559	0.9	94524559	0.98	94524559	0.95	NA	NA	NA	NA
chr6	94525588	94519424	0.99	94519424	0.95	94519730	1.0	NA	NA	NA	NA
chr6	94529500	94527542	0.43	94519424	0.66	94519730	0.94	NA	NA	NA	NA
chr6	94532350	94532362	0.24	94532362	0.26	94527542	0.32	NA	NA	NA	NA
chr6	94534260	94534298	0.45	94527542	0.78	94527542	0.78	NA	NA	NA	NA
chr6	94537937	94533475	0.42	94527542	0.8	94539670	0.82	NA	NA	NA	NA
chr6	94538983	94538982	1.0	94538982	1.0	NA	NA	NA	NA	NA	NA
chr6	94540136	94540135	0.92	NA	NA	NA	NA	NA	NA	NA	NA
chr6	94541666	94492934	0.67	94515045	0.98	94519647	0.95	NA	NA	NA	NA
chr6	94541717	94541716	0.88	NA	NA	94515300	0.5	NA	NA	NA	NA
chr6	94547679	94541674	0.08	NA	NA	NA	NA	NA	NA	NA	NA
chr6	94548303	94548302	0.68	94548302	0.8	94548302	1.0	NA	NA	NA	NA
chr6	94549623	94530038	0.87	NA	NA	94549632	1.0	NA	NA	NA	NA
chr6	94552596	94589999	0.24	94514886	0.26	94503511	0.24	NA	NA	NA	NA
chr6	94553793	94553792	0.44	94553792	0.47	94553792	0.53	NA	NA	NA	NA
chr6	94560948	94560947	0.82	NA	NA	94520271	1.0	NA	NA	NA	NA
chr6	94563950	94563960	0.92	94563960	0.98	94563960	1.0	NA	NA	NA	NA
chr6	94565724	94565723	0.91	94565723	1.0	NA	NA	NA	NA	NA	NA
chr6	94566606	94566605	0.77	94565357	0.94	94566605	1.0	NA	NA	NA	NA
chr6	94568376	94568383	0.64	94568375	0.56	94568383	1.0	NA	NA	NA	NA
chr6	94568547	94564040	0.29	94568345	0.7	94546017	0.44	NA	NA	NA	NA
chr6	94569202	94568031	0.43	94565357	0.95	94566282	0.97	NA	NA	NA	NA
chr6	94573028	94573027	1.0	94572229	0.8	NA	NA	NA	NA	NA	NA
chr6	94575088	94575087	1.0	94554595	0.1	94575087	1.0	NA	NA	NA	NA
chr6	94580199	94580208	0.8	NA	NA	NA	NA	NA	NA	NA	NA
chr6	94581566	94592846	0.47	94580777	0.52	94581565	0.64	NA	NA	NA	NA
chr6	94585091	94559226	0.55	94585124	1.0	NA	NA	NA	NA	NA	NA
chr6	94585142	94591368	0.56	NA	NA	94610429	0.02	NA	NA	NA	NA
chr6	94588184	94588183	0.63	94591899	0.79	94586287	0.73	NA	NA	NA	NA
chr6	94589996	94544439	1.0	NA	NA	NA	NA	NA	NA	NA	NA
chr6	94592827	94594213	0.75	94588594	0.51	94592846	1.0	NA	NA	NA	NA
chr6	94600295	94605794	0.32	94600308	0.65	94566282	0.47	NA	NA	NA	NA
chr6	94603253	94603252	0.44	94598513	0.93	94566282	0.94	NA	NA	NA	NA
chr6	94609055	94609054	0.48	94612521	0.58	94612521	0.75	NA	NA	NA	NA
chr6	94610840	94610839	0.84	94610839	0.97	94610839	1.0	NA	NA	NA	NA
chr6	94610984	94613138	0.31	94612521	0.78	94612900	0.7	NA	NA	NA	NA
chr6	94611687	94611686	0.59	94611686	0.59	94611686	0.79	NA	NA	NA	NA
chr6	94612522	94612521	0.38	94612900	0.73	94612900	0.46	NA	NA	NA	NA
chr6	94613119	94577325	0.67	NA	NA	NA	NA	NA	NA	NA	NA
chr6	94615393	94615392	0.94	94615392	0.98	94615392	0.99	NA	NA	NA	NA
chr6	94615418	94615417	0.94	NA	NA	NA	NA	NA	NA	NA	NA
chr6	94616992	94617814	0.81	94617635	0.93	94618962	0.9	NA	NA	NA	NA
chr6	94617484	94617483	0.58	94617483	0.82	94617483	0.56	NA	NA	NA	NA
chr6	94618829	94618827	0.95	94618827	1.0	NA	NA	NA	NA	NA	NA
chr6	94620709	94620720	0.64	94640330	0.87	94620725	0.51	NA	NA	NA	NA
chr6	94620749	94625377	0.68	94640330	0.87	94620748	0.64	NA	NA	NA	NA
chr6	94620807	94573880	0.07	NA	NA	NA	NA	NA	NA	NA	NA
chr6	94625630	94625629	0.87	94576339	1.0	NA	NA	NA	NA	NA	NA
chr6	94628470	94628482	0.32	94617483	0.35	94628287	0.53	NA	NA	NA	NA
chr6	94629692	94629691	0.98	94624227	0.99	94628287	0.99	NA	NA	NA	NA
chr6	94637437	94638243	0.8	94628169	0.95	94628287	0.96	NA	NA	NA	NA
chr6	94641836	94641835	1.0	NA	NA	NA	NA	NA	NA	NA	NA
chr6	94645592	94645591	0.62	94647330	0.86	94645591	0.72	NA	NA	NA	NA
chr6	94648011	94645719	0.68	94648010	0.91	94648010	0.97	NA	NA	NA	NA
chr6	94648622	94643647	0.69	94645719	0.83	94645719	0.84	NA	NA	NA	NA
chr6	94649335	94649334	0.98	94649334	0.92	94649334	0.98	NA	NA	NA	NA
chr6	94663747	94681084	0.64	94663775	0.76	94662025	0.36	NA	NA	NA	NA
chr6	94663760	94681084	0.68	94663775	0.7	94662025	0.5	NA	NA	NA	NA
chr6	94668676	94658952	0.97	94658952	0.98	94668667	0.99	NA	NA	NA	NA
chr6	94673151	94673150	0.7	NA	NA	94673150	1.0	NA	NA	NA	NA
chr6	94675905	94673124	0.74	94665705	0.66	94675904	0.61	NA	NA	NA	NA
chr6	94676873	94723019	0.05	NA	NA	NA	NA	NA	NA	NA	NA
chr6	94678644	94678643	0.98	94678643	1.0	94667658	0.98	NA	NA	NA	NA
chr6	94682891	94721843	0.11	94716027	0.5	NA	NA	NA	NA	NA	NA
chr6	94684367	94678643	0.76	94668345	0.93	94667658	0.75	NA	NA	NA	NA
chr6	94687429	94700601	0.39	94678841	0.56	94645591	0.5	NA	NA	NA	NA
chr6	94688172	94688171	1.0	94689605	1.0	94693128	1.0	NA	NA	NA	NA
chr6	94697379	94697378	0.85	94697378	0.85	94697378	0.84	NA	NA	NA	NA
chr6	94699144	94697406	0.95	94650210	1.0	94686735	0.27	NA	NA	NA	NA
chr6	94702247	94702246	0.25	94702287	0.43	94657717	0.42	NA	NA	NA	NA
chr6	94703977	94706600	0.47	94699008	0.73	94704028	0.72	NA	NA	NA	NA
chr6	94704173	94706600	0.63	94663608	0.46	94704653	0.94	NA	NA	NA	NA
chr6	94705308	94705313	1.0	94705313	0.69	94753625	0.5	NA	NA	NA	NA
chr6	94706800	94701468	1.0	NA	NA	NA	NA	NA	NA	NA	NA
chr6	94709384	94709399	0.69	94709399	0.89	94709383	0.24	NA	NA	NA	NA
chr6	94709400	94709399	0.69	94709399	0.89	94709383	0.26	NA	NA	NA	NA
chr6	94718297	94726284	0.66	94718795	0.32	94716515	0.52	NA	NA	NA	NA
chr6	94720663	94768051	0.63	94715466	0.81	94720663	0.75	NA	NA	NA	NA
chr6	94722579	94680485	0.2	NA	NA	NA	NA	NA	NA	NA	NA
chr6	94729912	94771324	0.75	94771324	0.52	94771324	0.95	NA	NA	NA	NA
chr6	94729934	94771324	0.76	94771324	0.53	94771324	0.96	NA	NA	NA	NA
chr6	94729957	94729956	1.0	94729956	0.92	NA	NA	NA	NA	NA	NA
chr6	94730980	94719136	1.0	NA	NA	NA	NA	NA	NA	NA	NA
chr6	94739281	94739285	1.0	NA	NA	NA	NA	NA	NA	NA	NA
chr6	94739928	94739927	1.0	NA	NA	NA	NA	NA	NA	NA	NA
chr6	94740445	94708915	1.0	94708915	0.67	NA	NA	NA	NA	NA	NA
chr6	94742960	94742959	0.59	94742959	0.46	94742959	0.49	NA	NA	NA	NA
chr6	94744567	94745641	0.88	94745641	0.91	94709399	0.35	NA	NA	NA	NA
chr6	94756003	94756002	1.0	NA	NA	94756002	1.0	NA	NA	NA	NA
chr6	94756169	94756168	0.97	94725634	0.97	94756168	0.99	NA	NA	NA	NA
chr6	94763906	94808620	0.42	94715166	0.25	94762713	0.96	NA	NA	NA	NA
chr6	94765166	94736958	0.55	94715466	0.6	94762713	0.91	NA	NA	NA	NA
chr6	94765202	94757972	0.55	94716515	0.77	94801035	0.06	NA	NA	NA	NA
chr6	94767962	94809435	0.37	94767983	0.5	94781414	0.6	NA	NA	NA	NA
chr6	94768860	94751370	0.66	94768859	0.67	94768859	0.82	NA	NA	NA	NA
chr6	94769639	94739285	1.0	NA	NA	NA	NA	NA	NA	NA	NA
chr6	94776786	94776365	0.82	94729007	1.0	94734268	0.04	NA	NA	NA	NA
chr6	94781896	94781895	0.88	94732321	1.0	NA	NA	NA	NA	NA	NA
chr6	94789556	94806977	0.62	94745641	0.69	94771324	0.77	NA	NA	NA	NA
chr6	94791705	94771323	0.75	94841156	0.5	NA	NA	NA	NA	NA	NA
chr6	94793460	94793431	0.76	94750510	0.93	94774553	0.95	NA	NA	NA	NA
chr6	94795178	94792581	0.29	94750510	0.28	94774565	0.36	NA	NA	NA	NA
chr6	94796005	94768051	0.52	94775263	0.87	94775263	0.87	NA	NA	NA	NA
chr6	94803068	94803067	0.92	94754410	0.08	94806413	0.67	NA	NA	NA	NA
chr6	94809341	94803096	0.53	94809435	0.28	94809435	0.74	NA	NA	NA	NA
chr6	94816761	94816760	0.93	94816760	0.47	94816760	0.78	NA	NA	NA	NA
chr6	94819046	94826552	0.95	NA	NA	NA	NA	NA	NA	NA	NA
chr6	94822341	94822371	0.88	94822356	0.44	94870322	0.29	NA	NA	NA	NA
chr6	94822654	94822653	0.89	NA	NA	94806618	0.5	NA	NA	NA	NA
chr6	94830298	94830298	0.46	94830309	0.7	94808962	0.96	NA	NA	NA	NA
chr6	94831936	94831935	0.69	94782515	1.0	94808962	0.89	NA	NA	NA	NA
chr6	94834440	94825094	0.19	94834439	0.14	94834147	0.47	NA	NA	NA	NA
chr6	94836326	94836325	0.67	94836325	0.67	NA	NA	NA	NA	NA	NA
chr6	94837443	94833766	0.82	94838439	0.58	94838439	0.78	NA	NA	NA	NA
chr6	94839366	94839365	0.54	94809435	0.5	94839365	0.74	NA	NA	NA	NA
chr6	94839892	94839891	1.0	NA	NA	NA	NA	NA	NA	NA	NA
chr6	94840491	94840490	0.9	94840490	0.35	94840490	0.98	NA	NA	NA	NA
chr6	94845549	94807259	0.56	94845547	1.0	NA	NA	NA	NA	NA	NA
chr6	94848551	94848580	0.76	94799596	0.5	94831375	0.65	NA	NA	NA	NA
chr6	94850556	94858513	0.04	NA	NA	NA	NA	NA	NA	NA	NA
chr6	94862728	94862727	0.56	94862727	0.25	94862727	0.93	NA	NA	NA	NA
chr6	94866912	94851073	0.88	94818210	0.2	94866911	0.95	NA	NA	NA	NA
chr6	94883656	94883655	0.36	94883655	0.42	94883655	0.47	NA	NA	NA	NA
chr6	94888712	94934535	0.01	NA	NA	NA	NA	NA	NA	NA	NA
chr6	94892327	94911748	0.12	NA	NA	NA	NA	NA	NA	NA	NA
chr6	94893869	94893868	0.75	94893868	0.79	94893868	0.92	NA	NA	NA	NA
chr6	94905388	94855528	0.65	94905395	1.0	94905395	0.69	NA	NA	NA	NA
chr6	94912128	94884556	0.75	94889725	0.67	94912135	0.94	NA	NA	NA	NA
chr6	94912431	94922986	0.5	NA	NA	NA	NA	NA	NA	NA	NA
chr6	94913974	94909920	0.75	94900637	0.91	94906973	0.93	NA	NA	NA	NA
chr6	94917269	94910427	0.53	94915381	0.43	94915381	0.72	NA	NA	NA	NA
chr6	94935497	94940002	0.86	94935496	1.0	94935496	0.46	NA	NA	NA	NA
chr6	94935669	94935694	1.0	NA	NA	94922208	0.5	NA	NA	NA	NA
chr6	94938142	94940806	0.94	94938149	0.73	94938149	0.95	NA	NA	NA	NA
chr6	94948147	94940329	0.58	94948146	0.71	94922765	0.88	NA	NA	NA	NA
chr6	94957012	94957011	0.89	94957011	0.92	94957011	0.91	NA	NA	NA	NA
chr6	94957258	94928883	1.0	NA	NA	NA	NA	NA	NA	NA	NA
chr6	94962329	94962328	0.97	94962328	0.32	NA	NA	NA	NA	NA	NA
chr6	94964533	94923947	0.94	NA	NA	NA	NA	NA	NA	NA	NA
chr6	94967127	94967126	0.6	94919738	0.96	94919738	0.84	NA	NA	NA	NA
chr6	94968899	94968898	0.81	94968898	1.0	94968898	1.0	NA	NA	NA	NA
chr6	94975788	94938390	0.21	94975787	0.33	94958289	0.72	NA	NA	NA	NA
chr6	94976323	94976327	0.86	94976327	0.84	94976327	0.44	NA	NA	NA	NA
chr6	94980573	94980572	0.3	94980572	0.23	94959852	0.48	NA	NA	NA	NA
chr6	94980629	94934110	0.69	NA	NA	94968940	1.0	NA	NA	NA	NA
chr6	94985076	94985075	0.89	94985075	1.0	94936113	0.95	NA	NA	NA	NA
chr6	94985778	94985777	0.93	94985777	0.71	94936113	0.99	NA	NA	NA	NA
chr6	94986508	94986520	0.26	94986520	0.31	94986520	0.29	NA	NA	NA	NA
chr6	94995224	95014138	0.36	94991259	0.15	94995223	0.46	NA	NA	NA	NA
chr6	94996434	94996433	0.99	94948318	1.0	94996433	0.95	NA	NA	NA	NA
chr6	94997915	94997919	1.0	94995223	0.17	NA	NA	NA	NA	NA	NA
chr6	95006059	95006046	0.9	94966527	0.82	95006058	0.45	NA	NA	NA	NA
chr6	95015691	95015697	0.51	95002234	0.81	95015697	0.61	NA	NA	NA	NA
chr6	95074952	95074955	0.57	95074956	0.32	95074955	0.76	NA	NA	NA	NA
chr6	95079949	95079510	0.99	95079948	1.0	95079510	0.93	NA	NA	NA	NA
chr6	95080899	95127955	0.25	NA	NA	NA	NA	NA	NA	NA	NA
chr6	95084487	95086808	0.53	95084486	0.66	95083575	0.69	NA	NA	NA	NA
chr6	95084649	95084666	0.72	95084666	1.0	95084666	1.0	NA	NA	NA	NA
chr6	95085674	95080033	0.88	95085673	0.93	95085673	0.25	NA	NA	NA	NA
chr6	95085713	95085712	0.99	95085712	1.0	95079563	0.99	NA	NA	NA	NA
chr6	95086835	95083575	0.64	95086839	0.65	95086839	0.86	NA	NA	NA	NA
chr6	95089007	95089006	1.0	NA	NA	95089006	1.0	NA	NA	NA	NA
chr6	95091215	95089099	0.62	95102923	0.2	95079563	0.85	NA	NA	NA	NA
chr6	95095072	95095071	0.61	95095071	0.64	95095071	0.37	NA	NA	NA	NA
chr6	95098977	95095354	0.37	95079286	0.76	95099174	0.73	NA	NA	NA	NA
chr6	95100958	95100957	0.69	95100957	0.9	95100957	0.98	NA	NA	NA	NA
chr6	95101044	95101043	0.74	95101043	0.88	95101043	0.79	NA	NA	NA	NA
chr6	95101423	95099099	0.57	95101450	0.75	95083575	0.89	NA	NA	NA	NA
chr6	95101816	95094911	0.51	95079510	0.36	95099366	0.62	NA	NA	NA	NA
chr6	95103847	95103887	0.42	95103887	0.29	95103887	0.36	NA	NA	NA	NA
chr6	95104476	95073825	0.5	NA	NA	NA	NA	NA	NA	NA	NA
chr6	95106003	95106002	0.82	95106002	0.95	95106002	0.95	NA	NA	NA	NA
chr6	95111029	95111028	0.95	95111028	0.33	95089575	0.05	NA	NA	NA	NA
chr6	95120310	95118320	1.0	95109683	0.98	95114088	1.0	NA	NA	NA	NA
chr6	95121772	95121771	1.0	95083214	1.0	NA	NA	NA	NA	NA	NA
chr6	95123446	95168571	0.33	NA	NA	NA	NA	NA	NA	NA	NA
chr6	95127956	95127955	0.91	95127955	0.79	95127955	0.85	NA	NA	NA	NA
chr6	95132315	95130974	0.98	95126471	0.8	95125620	0.97	NA	NA	NA	NA
chr6	95133668	95130974	0.77	95133846	0.68	95133679	0.81	NA	NA	NA	NA
chr6	95137157	95130502	0.45	95137156	0.84	95137156	0.5	NA	NA	NA	NA
chr6	95139817	95139816	0.6	95145482	0.68	95139816	0.67	NA	NA	NA	NA
chr6	95152942	95139208	0.93	95152949	0.41	NA	NA	NA	NA	NA	NA
chr6	95155312	95155311	1.0	NA	NA	NA	NA	NA	NA	NA	NA
chr6	95156419	95156418	0.53	95156418	0.69	95155622	1.0	NA	NA	NA	NA
chr6	95159291	95159290	0.91	95159290	0.95	95159290	0.97	NA	NA	NA	NA
chr6	95159546	95159545	0.68	95164266	0.02	NA	NA	NA	NA	NA	NA
chr6	95160878	95157881	0.96	95160877	1.0	95160877	0.44	NA	NA	NA	NA
chr6	95163091	95165933	0.03	NA	NA	NA	NA	NA	NA	NA	NA
chr6	95164360	95164359	0.54	95155622	0.26	95164405	0.26	NA	NA	NA	NA
chr6	95169036	95169035	0.77	95169035	0.65	95169035	1.0	NA	NA	NA	NA
chr6	95180917	95183750	0.99	95183750	0.99	95180950	0.96	NA	NA	NA	NA
chr6	95185391	95185405	1.0	95185405	1.0	95181572	1.0	NA	NA	NA	NA
chr6	95195261	95197640	0.54	95195260	0.7	95157155	0.66	NA	NA	NA	NA
chr6	95201308	95201307	0.72	95200722	0.69	95200722	0.9	NA	NA	NA	NA
chr6	95206223	95197655	0.32	95206278	0.38	95206239	0.26	NA	NA	NA	NA
chr6	95208157	95208156	0.8	95208156	0.99	95207194	0.99	NA	NA	NA	NA
chr6	95209079	95209291	0.52	95230875	0.87	95204690	0.92	NA	NA	NA	NA
chr6	95212296	95212295	0.67	NA	NA	NA	NA	NA	NA	NA	NA
chr6	95213434	95207194	0.53	95203985	0.65	95208801	0.69	NA	NA	NA	NA
chr6	95218945	95218944	0.3	95245991	0.66	95211582	0.74	NA	NA	NA	NA
chr6	95224475	95222616	0.8	95196822	0.69	95224474	1.0	NA	NA	NA	NA
chr6	95225589	95197453	1.0	NA	NA	NA	NA	NA	NA	NA	NA
chr6	95231775	95231774	0.89	95231774	0.62	95231774	0.73	NA	NA	NA	NA
chr6	95237162	95240219	0.63	95224233	0.82	95211582	0.85	NA	NA	NA	NA
chr6	95239246	95239251	0.83	NA	NA	NA	NA	NA	NA	NA	NA
chr6	95240016	95240007	1.0	95240007	0.96	NA	NA	NA	NA	NA	NA
chr6	95240769	95240768	0.86	95209513	0.55	95240768	1.0	NA	NA	NA	NA
chr6	95247270	95245122	0.49	95258308	0.88	95245122	0.99	NA	NA	NA	NA
chr6	95247964	95244678	0.92	95256305	0.89	95244470	0.99	NA	NA	NA	NA
chr6	95253266	95253285	0.97	NA	NA	NA	NA	NA	NA	NA	NA
chr6	95257850	95257849	0.8	95298873	0.2	NA	NA	NA	NA	NA	NA
chr6	95262273	95262272	0.88	95261634	0.9	95258688	0.79	NA	NA	NA	NA
chr6	95280186	95311718	0.5	NA	NA	NA	NA	NA	NA	NA	NA
chr6	95283114	95283113	0.97	95283113	0.67	95283113	0.75	NA	NA	NA	NA
chr6	95294851	95294852	0.92	95294852	0.97	95294852	0.94	NA	NA	NA	NA
chr6	95297737	95297774	0.9	95290763	0.93	95297774	0.94	NA	NA	NA	NA
chr6	95305423	95283056	1.0	NA	NA	NA	NA	NA	NA	NA	NA
chr6	95305590	95294425	0.74	95285879	0.85	95305589	0.9	NA	NA	NA	NA
chr6	95308539	95308228	0.91	95312667	0.95	95308228	0.97	NA	NA	NA	NA
chr6	95308622	95308621	0.82	95308621	0.85	95301565	0.85	NA	NA	NA	NA
chr6	95313183	95287507	1.0	NA	NA	NA	NA	NA	NA	NA	NA
chr6	95313972	95313971	0.89	NA	NA	NA	NA	NA	NA	NA	NA
chr6	95317397	95317396	0.93	95317396	0.98	95317396	0.83	NA	NA	NA	NA
chr6	95317599	95317598	1.0	NA	NA	NA	NA	NA	NA	NA	NA
chr6	95326000	95344662	0.2	NA	NA	NA	NA	NA	NA	NA	NA
chr6	95330553	95328068	0.95	95318002	0.9	95326059	0.84	NA	NA	NA	NA
chr6	95333324	95337222	0.96	95333047	0.96	95327433	0.71	NA	NA	NA	NA
chr6	95338880	95295195	0.72	NA	NA	NA	NA	NA	NA	NA	NA
chr6	95339386	95339409	0.38	95339409	0.33	95339409	0.85	NA	NA	NA	NA
chr6	95339402	95333047	0.3	95333047	0.61	95335211	0.61	NA	NA	NA	NA
chr6	95343148	95355148	0.72	95355148	0.81	95355148	0.86	NA	NA	NA	NA
chr6	95344663	95341707	0.98	95344662	1.0	95341707	0.99	NA	NA	NA	NA
chr6	95346638	95346637	1.0	95346637	0.4	NA	NA	NA	NA	NA	NA
chr6	95351053	95351052	0.44	95325657	0.88	95351052	0.69	NA	NA	NA	NA
chr6	95353571	95353570	0.91	95353570	0.95	95353570	0.92	NA	NA	NA	NA
chr6	95353883	95353882	0.67	95309722	1.0	95327024	0.04	NA	NA	NA	NA
chr6	95355513	95330963	0.73	95351819	0.9	95312407	0.52	NA	NA	NA	NA
chr6	95355792	95355791	0.25	95321770	1.0	95355791	1.0	NA	NA	NA	NA
chr6	95356772	95356783	0.98	95356783	1.0	95307942	0.97	NA	NA	NA	NA
chr6	95369827	95369826	0.88	95361024	0.79	95369826	0.88	NA	NA	NA	NA
chr6	95373729	95409525	0.16	95390782	0.59	95390782	0.28	NA	NA	NA	NA
chr6	95376897	95376896	0.91	95376896	0.36	95376896	0.86	NA	NA	NA	NA
chr6	95377065	95390721	0.64	95343682	0.33	NA	NA	NA	NA	NA	NA
chr6	102644326	102644325	0.99	102644325	0.97	102644325	0.99	102636141	0.98	102631454	1.0
chr6	102647745	102631029	0.97	102662152	0.87	102625053	0.9	102640443	0.74	102647744	0.97
chr6	102654512	102653919	0.7	102654511	0.95	102638255	0.98	102654511	0.89	102638255	0.91
chr6	102654770	102628756	1.0	NA	NA	NA	NA	NA	NA	NA	NA
chr6	102665935	102665934	0.79	102665934	1.0	102665934	0.99	102665934	0.99	102665934	0.99
chr6	102683714	102683713	0.55	102683713	0.83	102683713	0.69	102683713	0.44	102683713	0.56
chr6	102684847	102671566	0.97	102638255	0.98	102688773	0.98	102688947	0.93	102664557	0.96
chr6	102689247	102693834	0.68	102693834	0.96	102689246	0.89	102689246	0.94	102689246	0.37
chr6	102693006	102693012	0.73	102688115	1.0	102693012	0.75	102693012	1.0	NA	NA
chr6	102693403	102689246	0.32	102693402	0.45	102693834	0.58	102689246	0.5	102696392	0.46
chr6	102693736	102695667	0.41	102695667	0.74	102695667	0.77	102665808	0.68	102692926	0.73
chr6	102694094	102694093	0.86	102694092	0.55	NA	NA	102694092	0.61	102694093	0.49
chr6	102696393	102696392	0.71	102693834	0.94	102696392	0.92	102696392	0.95	102696392	0.87
chr6	102704329	102706241	0.5	NA	NA	NA	NA	102704329	0.59	102743709	0.02
chr6	102704402	102706313	0.54	102704411	0.95	102704411	0.79	102704411	0.65	102704411	1.0
chr6	102705082	102705086	0.64	102700451	0.83	102700451	0.91	102717532	0.69	102700451	0.96
chr6	102705448	102753903	0.33	NA	NA	NA	NA	NA	NA	NA	NA
chr6	102709290	102709289	0.94	102709289	0.78	102709289	1.0	102709289	0.61	102709289	0.79
chr6	102710256	102710280	0.91	102723646	0.96	102709742	0.96	102709742	0.97	102715694	0.98
chr6	102711563	102711562	0.75	102711562	0.73	102711562	0.95	102753697	0.66	102708507	0.88
chr6	102712414	102712413	0.65	102712413	0.93	102701327	0.33	102715472	1.0	102715472	0.75
chr6	102721952	102700008	1.0	NA	NA	NA	NA	NA	NA	NA	NA
chr6	102722629	102722628	1.0	NA	NA	NA	NA	NA	NA	NA	NA
chr6	102727190	102727189	0.72	102724029	0.9	102727189	0.92	102727189	0.92	102727189	0.99
chr6	102727438	102727441	1.0	NA	NA	102727441	0.25	NA	NA	NA	NA
chr6	102734201	102734200	0.71	102734200	0.88	102702941	0.88	102711511	0.58	102699727	0.98
chr6	102736125	102724029	0.65	102724029	0.29	102702941	0.27	102724029	0.67	102736124	0.89
chr6	102738495	102727415	0.85	102739621	0.86	102727415	0.74	102727415	0.81	102740367	0.82
chr6	102740325	102738176	0.66	102737864	0.85	102723341	0.89	102723341	0.89	102737864	0.82
chr6	102746836	102746835	0.94	102702941	1.0	102702941	0.62	102746835	0.52	102699727	0.64
chr6	102749171	102749170	0.76	102749170	0.94	102738150	0.93	102749170	0.96	102749170	0.92
chr6	102752850	102720573	0.38	102753922	0.91	102727415	0.69	102705775	0.74	102740367	0.75
chr6	102759513	102759512	1.0	102788470	0.01	102752872	0.67	NA	NA	102759512	0.5
chr6	102764603	102761734	0.55	102753697	0.88	102753697	0.87	102761734	0.8	102753697	0.88
chr6	102765696	102761734	0.87	102753697	1.0	102753697	1.0	102761734	0.96	102753697	0.94
chr6	102773164	102773163	0.62	102755541	1.0	102773163	1.0	102773163	0.95	102773163	0.96
chr6	102774209	102746835	0.77	102768110	0.71	102731960	0.55	102746835	0.4	102774221	0.64
chr6	102774915	102774914	0.52	102774914	0.91	102759002	0.8	102764121	0.68	102774914	0.79
chr6	102778970	102778988	1.0	NA	NA	NA	NA	102737771	1.0	NA	NA
chr6	102780438	102780437	0.63	102780437	0.64	102731960	0.78	102780437	0.34	102739416	0.97
chr6	102780758	102743615	0.36	102780770	0.61	102738150	0.65	102752503	0.73	102750541	0.7
chr6	102787985	102787984	0.9	102787668	0.87	102787984	0.9	102787984	0.92	102787984	0.9
chr6	102790554	102788976	0.74	102789085	0.91	102789085	0.98	102789085	0.98	102789085	1.0
chr6	102791797	102791796	0.65	102791796	0.42	102818891	0.73	102791796	0.68	102791796	0.52
chr6	102793231	102787234	1.0	102789085	1.0	102793126	1.0	102789085	0.99	102789085	1.0
chr6	102796496	102796502	0.86	NA	NA	NA	NA	102796502	1.0	102794437	0.17
chr6	102796541	102794232	0.42	102796557	0.43	102789390	0.75	102789085	0.39	102788471	0.72
chr6	102796558	102794232	0.43	102796557	0.42	102789390	0.75	102789085	0.37	102788471	0.67
chr6	102797126	102797125	0.92	102797125	0.7	102797125	0.74	102797125	0.67	102797125	0.55
chr6	102811631	102811630	0.75	102811630	0.47	102807665	0.49	102811630	0.57	102811630	0.54
chr6	102816422	102816421	0.51	NA	NA	102842938	0.13	NA	NA	102797385	0.5
chr6	102818788	102814115	0.52	102789085	0.37	102803415	0.82	102813356	0.71	102788471	0.54
chr6	102819551	102819550	0.93	NA	NA	NA	NA	NA	NA	NA	NA
chr6	102824745	102824744	0.96	102816622	0.94	102803415	1.0	102824744	0.97	102813478	0.97
chr6	102836151	102835989	1.0	102834299	1.0	102827154	1.0	102827323	1.0	102827929	1.0
chr6	102838438	102838437	0.94	102838437	0.99	102828565	0.99	102838437	0.98	102828565	0.99
chr6	102839720	102839719	0.98	102846606	1.0	102839719	0.99	102829408	1.0	102839719	0.99
chr6	102842544	102842543	1.0	NA	NA	NA	NA	NA	NA	NA	NA
chr6	102846093	102846103	0.63	102846103	0.88	102846103	0.92	102846103	0.82	102831380	0.59
chr6	102850323	102850322	0.85	102850322	0.97	102840350	0.91	102850322	1.0	102850322	0.96
chr6	102851757	102802530	1.0	102851756	1.0	102851756	1.0	102851756	1.0	102842348	0.91
chr6	102857240	102855084	0.59	102857239	0.77	102857239	0.71	102857239	0.71	102857239	0.52
chr6	102858223	102858232	0.93	102858232	0.96	102858232	0.96	102858232	0.97	102858232	0.98
chr6	102860227	102863321	0.56	102860226	0.93	102861398	0.82	102860226	0.81	102861398	0.88
chr6	102862499	102862509	1.0	102862509	0.91	102862509	1.0	102862509	0.84	102862509	0.95
chr6	102867259	102867258	0.73	102867258	0.9	102867258	0.33	102867258	0.53	102867258	0.75
chr6	102870058	102868769	0.72	102864726	0.72	102870075	0.6	102870075	0.61	102870075	0.64
chr6	102870295	102870302	0.64	NA	NA	NA	NA	NA	NA	NA	NA
chr6	102870969	102870968	0.85	102865274	0.95	102874707	0.93	102870968	0.95	102870968	0.93
chr6	102871014	102871013	0.93	NA	NA	NA	NA	102863321	0.8	102871013	1.0
chr6	102875199	102827601	0.5	NA	NA	NA	NA	NA	NA	NA	NA
chr6	102892550	102891697	0.83	NA	NA	102914502	0.44	NA	NA	NA	NA
chr6	102895350	102895366	0.91	102895366	0.96	102895366	0.55	102895366	0.99	102895366	1.0
chr6	102901702	102904375	0.66	102901701	0.97	102901701	0.98	102882299	0.96	102901701	0.99
chr6	102903489	102903488	0.83	102903488	1.0	102903488	0.4	102903488	0.88	102903488	0.83
chr6	102909554	102909553	0.43	102909861	0.75	102909553	0.77	102909861	0.76	102909861	0.77
chr6	102915118	102915117	0.31	102915117	0.46	102915560	0.4	102918696	0.36	102915117	0.64
chr6	102917676	102917674	0.93	102879062	1.0	102917674	0.56	102917674	1.0	NA	NA
chr6	102946083	102915796	0.99	102919009	0.97	102912019	0.99	102919009	1.0	102950910	0.96
chr6	102947087	102916615	0.72	102918696	0.72	102947086	0.54	102965080	0.55	102918696	0.58
chr6	102951711	102957297	0.62	102951738	0.54	102951738	0.67	102925590	0.51	102955978	0.61
chr6	102952767	102964830	0.8	102905217	0.5	102953625	0.02	102904169	1.0	102952771	0.5
chr6	102953626	102992281	0.49	102905390	0.87	102953625	0.46	102905390	0.76	102915560	0.86
chr6	102953713	102953717	0.68	102953717	0.73	102953717	0.97	102953717	0.5	102953717	0.71
chr6	102962163	102962169	0.82	102962169	0.99	102916778	0.99	102962169	1.0	102962169	1.0
chr6	102965081	102925570	0.63	102965080	1.0	102919642	0.96	102965080	0.94	102952591	0.85
chr6	102966007	102954801	0.41	102946847	0.78	102920613	0.78	102946847	0.79	102946847	0.81
chr6	102967340	102967350	0.54	102983720	0.83	102997566	0.77	102965080	0.73	102983720	0.68
chr6	102967374	102918696	0.69	102918696	0.78	102967373	0.98	102918696	0.92	102952591	0.84
chr6	102968952	102968951	0.69	102968951	0.93	102920613	0.97	102919009	0.98	102970203	0.96
chr6	102975412	102975411	0.99	102974533	1.0	102972473	1.0	102974533	1.0	102975038	1.0
chr6	102979502	102979501	0.59	102941853	0.28	102979512	0.89	102979501	0.63	102979501	0.4
chr6	102986026	102987202	0.44	102976897	0.87	102955421	0.87	102976897	0.71	102976897	0.82
chr6	102991400	102991399	0.81	102976914	1.0	102948264	0.98	102988873	0.99	102991399	0.98
chr6	103009336	103009335	0.9	103009335	1.0	NA	NA	103006865	1.0	NA	NA
chr6	103010062	103010061	0.94	103010061	0.96	103010061	0.97	103010061	0.97	103010061	0.99
chr6	103022398	103024274	0.77	103030947	0.76	103030947	0.72	103024274	0.74	103026255	0.76
chr6	103023339	103021802	0.98	103021494	0.97	103027991	0.88	103031961	0.98	103021802	1.0
chr6	103023682	103023681	0.42	103023338	0.62	103029655	0.6	103029655	0.57	103023681	0.62
chr6	103026259	103026258	0.79	102993705	1.0	NA	NA	NA	NA	NA	NA
chr6	103027088	103027087	0.98	103029627	0.6	103021789	0.65	102981858	0.5	103027087	0.78
chr6	103034977	103034213	0.97	103034213	1.0	103034976	0.99	103034976	0.99	103034213	0.99
chr6	103043053	103011768	0.33	NA	NA	NA	NA	NA	NA	NA	NA
chr6	103046096	103046095	0.88	103046095	0.97	103046095	0.93	103046095	0.94	103046095	0.95
chr6	103066267	103063218	0.98	103039792	1.0	103040216	1.0	103066292	0.79	103046948	1.0
chr6	103068087	103068086	0.72	103067839	0.98	103067839	0.89	103067839	0.91	103067839	0.78
chr6	103074780	103050856	0.93	103071154	0.76	103075133	0.98	103042086	0.46	103074816	0.68
chr6	103075462	103075461	0.92	103075461	1.0	103075461	1.0	103042430	1.0	103075461	0.99
chr6	103080789	103071181	0.9	103040332	0.93	103077129	0.84	103040332	0.89	103043294	0.9
chr6	103084558	103084557	1.0	103084557	1.0	103084557	1.0	103118250	0.5	NA	NA
chr6	103087668	103083975	0.39	103115755	0.51	103075133	0.47	103087667	0.42	103087667	0.31
chr6	103093365	103093364	0.97	103099762	0.97	103093364	1.0	103093364	1.0	103093364	1.0
chr6	103094831	103095576	0.6	103056614	0.97	103094377	0.86	103046948	0.93	103046948	0.88
chr6	103095048	103139209	1.0	NA	NA	NA	NA	NA	NA	NA	NA
chr6	103095221	103089779	0.98	103056614	0.99	103094377	0.96	103046948	1.0	103046948	0.98
chr6	103095938	103096050	0.86	103092085	0.79	103050034	0.25	103108251	0.79	103052370	0.8
chr6	103097132	103069813	0.96	103092085	1.0	103097131	0.8	103092085	1.0	103097131	1.0
chr6	103101669	103101710	0.5	103101726	0.2	103095029	0.73	103101721	0.44	103072534	0.36
chr6	103103417	103098358	1.0	NA	NA	NA	NA	NA	NA	NA	NA
chr6	103104575	103095212	1.0	103104626	1.0	NA	NA	103104626	1.0	NA	NA
chr6	103117720	103119409	0.62	103119409	0.78	103117973	0.39	103119409	0.66	103119409	0.59
chr6	103117975	103117973	1.0	103117973	1.0	103117973	1.0	103117973	0.96	103117973	1.0
chr6	103121330	103109081	0.67	103113967	0.62	103119270	0.85	103113967	0.6	103116299	0.64
chr6	103124567	103124566	0.84	103124566	0.97	103124566	0.93	103124566	0.89	103124566	0.95
chr6	103129535	103126892	0.6	103126892	0.78	103126892	0.74	103126892	0.72	103126892	0.69
chr6	103129553	103126892	0.61	103126892	0.77	103126892	0.75	103126892	0.74	103126892	0.69
chr6	103132375	103132374	0.79	103132374	0.94	103132374	0.95	103132374	0.94	103132374	0.95
chr6	103132684	103132683	0.64	103123804	0.75	103132683	0.83	103132535	0.8	103123804	0.84
chr6	103156312	103156311	0.71	103156311	0.99	103156311	0.96	103156311	0.97	103156311	0.99
chr6	103157926	103128567	0.06	NA	NA	NA	NA	NA	NA	NA	NA
chr6	103158401	103152840	0.61	103134966	0.87	103134966	0.93	103134966	0.88	103134966	0.95
chr6	103163343	103163342	0.7	103163342	0.85	103163342	0.83	103163342	0.82	103163342	0.85
chr6	103165398	103165397	0.44	103168420	0.6	103164784	0.74	103165397	0.34	103163990	0.49
chr6	103167917	103182499	0.33	103167916	0.65	103167916	0.54	103175798	0.25	103189863	0.03
chr6	103171776	103169917	1.0	103171775	1.0	103171775	0.57	103171775	1.0	103171775	1.0
chr6	103181214	103181221	0.87	NA	NA	103181213	1.0	103147219	1.0	103181221	1.0
chr6	103190464	103190463	0.94	103190463	0.89	103190463	0.57	103190463	0.84	103190463	0.56
chr6	103194714	103151860	1.0	NA	NA	NA	NA	NA	NA	NA	NA
chr6	103199745	103192813	0.37	103165397	0.62	103199744	0.69	103198538	0.43	103199744	0.52
chr6	103205009	103205008	0.94	103195214	0.99	103205008	0.95	103205008	0.94	103200216	0.98
chr6	103206253	103206252	0.66	103205995	0.9	103205995	0.93	103195214	0.87	103205995	0.85
chr6	103213139	103211046	1.0	103205995	0.99	103205995	0.99	103195214	1.0	103208535	0.97
chr6	103222320	103270245	0.66	103270245	0.91	103270245	0.97	103270245	0.86	103270245	0.8
chr6	103230230	103230229	0.95	103230229	0.91	103206842	0.98	103206842	0.9	103206842	0.93
chr6	103231036	103231035	0.96	103190697	0.5	103231035	0.53	103231035	0.92	103207935	0.77
chr6	103235417	103247321	0.02	NA	NA	103235427	1.0	NA	NA	103228723	0.25
chr6	103236258	103214132	0.62	103236257	0.58	103236257	0.88	103190697	0.6	103236257	0.8
chr6	103244984	103215888	0.81	103206842	0.89	103205995	0.99	103206842	0.92	103206842	0.91
chr6	103245174	103245184	0.71	103209158	0.93	103245184	0.88	103199938	0.85	103245184	0.91
chr6	103247249	103245183	0.7	103209158	0.88	103199938	0.54	103199938	0.9	103209158	0.76
chr6	103256786	103245414	0.2	NA	NA	NA	NA	NA	NA	NA	NA
chr6	103260779	103282201	0.16	NA	NA	NA	NA	NA	NA	NA	NA
chr6	103269152	103219467	0.33	NA	NA	NA	NA	NA	NA	NA	NA
chr6	103270354	103274770	0.68	103230901	0.64	103269703	0.72	103248903	0.42	103263465	0.59
chr6	103271468	103272786	0.69	103259562	0.88	103264526	0.95	103272786	0.87	103259562	0.87
chr6	103277123	103277122	0.7	103280283	0.69	103276900	0.66	103270245	0.69	103276900	0.74
chr6	103279510	103279509	0.87	103230901	1.0	103279509	0.98	103248903	1.0	103263465	0.99
chr6	103317322	103317321	0.94	103317321	0.97	103289589	0.98	103317321	0.95	103315532	0.85
chr6	103322641	103322640	0.72	103274965	0.8	103322639	0.92	103328003	0.71	103322639	0.92
chr6	103328558	103315097	0.54	103317601	0.85	103325996	0.94	103315097	0.84	103325996	0.91
chr6	103330047	103330046	0.82	103330046	0.88	103330046	0.72	103330046	0.81	103330046	0.85
chr6	103331401	103331400	0.95	103331400	0.97	103331400	1.0	103331400	0.97	103345771	0.8
chr6	103338744	103344685	0.62	103344685	0.53	103350535	0.4	103344685	0.45	103334297	0.54
chr6	103338923	103341748	0.71	103331400	0.87	103334877	0.96	103331400	0.92	103346271	0.85
chr6	103345724	103345093	0.85	103345723	0.92	103334218	0.99	103345093	0.95	103345255	0.99
chr6	103351098	103336924	0.62	103336924	0.87	103333237	0.67	103334089	0.89	103336924	0.9
chr6	103354174	103351099	0.02	NA	NA	NA	NA	NA	NA	NA	NA
chr6	103362094	103325843	1.0	NA	NA	NA	NA	103358804	0.64	103362093	1.0
chr6	103370555	103370554	0.91	103325491	0.18	103370554	1.0	NA	NA	103370554	0.65
chr6	103378044	103338658	0.92	103378043	0.67	103378043	0.67	103378043	1.0	103378043	0.53
chr6	103385247	103367537	0.17	NA	NA	NA	NA	NA	NA	NA	NA
chr6	103385930	103387980	0.79	103384860	0.82	103385929	0.99	103384860	0.92	103385929	0.88
chr6	103390120	103385546	0.95	103385546	0.99	103385546	0.99	103385546	0.98	103396365	0.97
chr6	103398530	103389551	1.0	NA	NA	NA	NA	103362914	1.0	NA	NA
chr6	103400291	103399959	0.58	103392827	0.84	103392945	0.97	103392827	0.82	103392827	0.85
chr6	103401129	103401151	0.63	103401151	0.97	103401151	0.91	103401151	0.94	103401151	0.9
chr6	103407734	103405960	0.99	NA	NA	103407733	1.0	103393458	1.0	103407733	0.5
chr6	103415805	103443107	0.69	103415804	0.8	103415804	0.67	103415804	0.6	103415804	0.89
chr6	103420174	103420173	0.71	103420173	0.57	103420173	0.51	103420173	0.54	103420173	0.56
chr6	103422366	103415333	0.74	103415333	0.56	103403271	0.73	103415333	0.66	103415333	0.63
chr6	103426303	103426329	0.97	103400649	1.0	103402621	0.86	103411130	1.0	103426302	0.78
chr6	103431184	103429816	0.99	103424191	0.94	103429816	1.0	103429816	0.99	103424191	1.0
chr6	103433186	103419509	0.5	103433185	0.6	103433185	0.63	103410634	0.7	103408496	0.58
chr6	103433873	103433872	0.89	103407178	0.81	103403271	0.96	103406408	0.83	103415333	0.79
chr6	103436970	103401428	1.0	NA	NA	NA	NA	NA	NA	NA	NA
chr6	103438420	103427683	0.94	NA	NA	103438424	0.39	103408878	0.92	103438424	1.0
chr6	103442017	103442016	0.56	103442016	0.97	103442016	0.76	103453665	0.89	103408496	0.96
chr6	103442156	103448047	0.75	103441926	0.84	103442145	0.77	103441151	0.84	103424191	0.73
chr6	103445282	103455581	0.74	103444446	0.59	103445292	0.97	103451233	0.78	103444446	1.0
chr6	103445410	103445409	0.62	103441307	0.87	103442264	0.81	103442481	0.77	103445293	0.86
chr6	103451163	103451193	1.0	103402451	1.0	103405115	1.0	103402615	1.0	103442775	1.0
chr6	103456167	103456166	0.97	103445293	0.8	103456530	0.9	103445293	0.79	103445293	0.75
chr6	103461905	103461904	0.96	103461904	0.9	NA	NA	103461904	0.93	103461904	1.0
chr6	103466357	103466355	0.71	103466358	0.81	103466358	0.78	103466358	0.86	103466358	0.74
chr6	103476695	103496494	0.88	103476716	1.0	NA	NA	103476716	1.0	103461904	0.9
chr6	103477771	103481325	0.62	103477770	0.98	103474933	0.96	103477770	0.95	103477770	0.99
chr6	103498859	103495567	0.81	103499125	0.89	103495968	0.99	103500679	0.89	103495612	0.71
chr6	103501465	103474388	1.0	NA	NA	NA	NA	103454151	1.0	NA	NA
chr6	103501555	103513139	0.06	NA	NA	103460907	0.14	NA	NA	NA	NA
chr6	103505113	103505145	0.51	103459693	1.0	NA	NA	103466229	1.0	NA	NA
chr6	103507551	103501511	0.99	103474810	1.0	103507580	0.98	103501511	1.0	103505112	0.97
chr6	103509349	103509179	0.94	NA	NA	NA	NA	103463234	0.5	NA	NA
chr6	103515505	103512645	0.77	103495439	0.5	103515459	0.84	103512519	0.52	103512519	0.57
chr6	103520066	103499954	0.31	103520965	0.27	103515459	0.42	103502023	0.39	103520065	0.28
chr6	103520696	103530887	0.7	103497415	0.5	103509636	0.7	103523066	0.54	103498400	0.49
chr6	103524224	103523334	0.78	103501052	0.75	103530936	0.94	103501052	0.71	103501052	0.78
chr6	103527844	103527843	0.89	103508917	0.64	103520635	0.97	103518247	0.88	103509380	0.91
chr6	103530530	103519396	1.0	NA	NA	NA	NA	103490919	1.0	NA	NA
chr6	103542277	103538361	1.0	103538361	0.95	103540562	0.82	103538361	0.97	103538361	0.96
chr6	103545068	103541862	1.0	NA	NA	NA	NA	NA	NA	NA	NA
chr6	103549387	103557369	0.75	NA	NA	103585038	0.03	NA	NA	NA	NA
chr6	103554528	103554527	0.69	103554032	0.55	103554527	0.7	103554527	0.54	103554527	0.61
chr6	103561501	103561500	0.65	103563660	0.73	103563660	0.94	103563660	0.84	103561500	0.88
chr6	103563270	103563287	0.58	103569618	0.65	103595404	0.52	103569618	0.49	103588528	0.56
chr6	103567014	103567013	0.86	103567013	0.97	103563925	0.98	103567013	0.99	103567013	0.99
chr6	103568263	103588087	0.52	103601211	0.78	103568267	0.75	103601211	0.81	103601211	0.65
chr6	103570359	103570221	1.0	103570221	0.98	103570374	0.96	103570221	1.0	103570221	1.0
chr6	103570524	103570522	0.97	103570221	0.97	103570522	0.99	103570221	1.0	103570221	0.95
chr6	103572193	103572192	0.82	103562316	0.9	103569275	0.91	103572192	0.87	103570221	0.86
chr6	103579022	103578536	0.96	103570221	0.93	103574245	0.97	103570221	0.97	103570221	0.99
chr6	103580679	103580678	0.97	103580678	0.81	103580678	0.95	103580678	0.97	103580678	0.82
chr6	103586846	103624775	0.17	NA	NA	NA	NA	NA	NA	NA	NA
chr6	103595404	103569987	0.68	103600651	0.92	103587561	0.92	103600651	0.85	103600651	0.87
chr6	103600941	103604921	0.56	103596452	0.95	103599834	0.89	103604921	0.93	103600651	0.85
chr6	103606704	103602728	0.99	103607282	1.0	103606704	0.99	103602728	1.0	103589218	0.99
chr6	103606868	103606867	0.92	103606867	1.0	NA	NA	103557615	1.0	NA	NA
chr6	103611516	103610753	0.83	103605802	0.95	103605802	0.82	103610052	0.93	103605802	0.94
chr6	103614190	103611948	0.79	103605802	0.75	103605802	0.72	103610052	0.74	103605802	0.73
chr6	103614654	103614909	0.65	103614653	0.83	103614653	0.77	103614653	0.86	103605802	0.75
chr6	103616501	103616500	0.56	103568816	0.93	103616500	0.94	103616500	1.0	103616500	0.93
chr6	103623248	103660472	0.56	103626364	0.78	103626364	0.64	103600651	0.58	103629467	0.6
chr6	103627294	103641276	0.78	103606826	0.88	103627239	0.87	103601211	0.93	103622231	0.9
chr6	103630249	103630248	0.6	103630248	0.96	103630248	0.93	103630248	0.99	103630248	0.92
chr6	103631148	103626364	0.78	103628588	0.79	103626364	0.8	103628588	0.84	103631152	0.76
chr6	103632898	103632911	1.0	NA	NA	NA	NA	NA	NA	NA	NA
chr6	103637248	103590742	1.0	NA	NA	NA	NA	NA	NA	NA	NA
chr6	103654618	103654617	0.38	103654617	0.68	103638079	0.82	103654617	0.76	103638079	0.75
chr6	103662569	103662597	0.88	103664964	0.96	103661330	0.98	103662597	0.99	103664964	0.87
chr6	103664963	103664963	0.64	103664764	0.54	103664764	0.84	103664963	0.64	103664764	0.52
chr6	103666416	103680868	0.56	103666415	0.6	103666415	0.33	103666415	0.8	103666415	0.44
chr6	103666856	103666855	1.0	103666855	1.0	103666855	1.0	103666855	1.0	103666855	0.5
chr6	103667247	103646433	1.0	103667255	1.0	NA	NA	103667255	1.0	NA	NA
chr6	103678831	103664384	0.96	103678830	1.0	103675224	1.0	103668620	0.96	103661330	0.98
chr6	103680166	103680165	0.9	103680165	0.94	103680165	0.79	103680165	0.92	103680165	0.81
chr6	103690053	103694387	0.43	103697405	0.56	103690067	0.42	103697405	0.52	103685426	0.59
chr6	103695529	103695528	0.8	103672345	0.8	103664962	0.01	103695528	0.45	103646542	1.0
chr6	103698437	103698436	0.91	103698436	0.96	103698436	0.94	103698436	0.95	103698436	0.84
chr6	103715044	103704048	0.51	103715050	0.94	103715050	0.97	103733201	0.72	103715050	0.92
chr6	103715104	103715103	0.78	103666855	0.91	103715103	0.75	103715103	0.87	103715103	0.4
chr6	103721970	103696290	0.81	103677777	1.0	NA	NA	103705667	1.0	103721992	0.86
chr6	103726173	103726172	0.98	103726172	1.0	103726172	1.0	103726172	1.0	103726172	1.0
chr6	103728224	103728223	1.0	NA	NA	NA	NA	NA	NA	NA	NA
chr6	103730343	103732239	0.47	103729183	0.71	103729183	0.64	103729183	0.63	103718704	0.59
chr6	103731749	103731748	0.99	103731748	0.98	103715648	0.99	103733379	0.99	103731748	0.98
chr6	103732584	103731604	0.38	103715050	0.61	103733201	0.76	103733201	0.47	103715050	0.63
chr6	103733015	103733373	0.85	103733014	0.96	103733014	0.99	103733373	0.96	103733014	0.99
chr6	103744118	103744139	1.0	103744139	0.98	103744139	0.99	103752933	1.0	103744139	0.99
chr6	103747965	103796995	0.04	NA	NA	NA	NA	NA	NA	NA	NA
chr6	103750693	103750677	0.99	103750677	1.0	103750677	1.0	103750677	0.99	103750677	1.0
chr6	103750919	103750919	0.99	103750919	1.0	103750919	1.0	103750919	1.0	103750919	1.0
chr6	103751036	103754591	0.61	103743458	0.88	103749909	0.95	103743458	0.77	103743458	0.92
chr6	103751938	103749408	0.5	103741394	0.65	103751937	0.82	103751937	0.72	103751937	0.68
chr6	103759364	103759363	0.99	103759363	0.54	103759363	0.2	103725268	0.68	103759363	0.95
chr6	103770677	103770676	0.39	103770676	0.96	103770676	0.67	103769545	0.53	103770676	0.76
chr6	103775534	103775533	0.3	103781062	0.45	103778720	0.8	103775533	0.44	103778720	0.45
chr6	103776028	103776036	1.0	NA	NA	NA	NA	103767708	1.0	NA	NA
chr6	103778688	103778720	0.97	103778720	0.97	103778720	1.0	103778720	1.0	103778720	1.0
chr6	103787958	103788238	0.63	103783481	0.77	103787376	0.65	103783481	0.77	103783666	0.76
chr6	103790750	103788238	0.73	103783481	0.85	103790749	0.99	103788238	0.84	103792643	0.92
chr6	103791711	103785441	0.97	NA	NA	NA	NA	103784258	1.0	NA	NA
chr6	103791965	103827208	0.33	NA	NA	NA	NA	NA	NA	NA	NA
chr6	103795182	103795213	0.99	103795213	1.0	103795213	0.52	103795213	0.96	103795213	0.99
chr6	103795596	103812125	0.56	103795595	0.44	103799985	0.6	103795595	0.59	103824903	0.42
chr6	103797768	103820426	0.66	103797756	0.81	103797756	0.75	103797756	0.82	103797756	0.78
chr6	103801696	103801695	0.66	103801695	0.91	103801695	0.98	103801695	0.97	103796078	0.99
chr6	103812201	103814198	0.57	103795213	0.76	103802556	0.65	103819631	0.68	103795213	0.73
chr6	103814191	103814543	0.91	NA	NA	NA	NA	NA	NA	NA	NA
chr6	103814949	103806968	0.58	103787376	0.93	103796078	0.92	103806968	0.95	103806968	0.91
chr6	103818144	103817000	0.85	103797756	0.91	103816729	0.74	103817000	0.86	103817000	0.88
chr6	103818970	103817087	0.91	103817087	1.0	103827105	0.02	103793762	1.0	103773681	1.0
chr6	103826842	103826841	0.39	103841874	0.8	103827738	0.89	103841874	0.76	103828126	0.91
chr6	103827000	103826999	0.82	103826999	0.97	103826999	0.99	103826999	0.98	103826999	0.98
chr6	103833349	103836883	0.68	103848865	0.91	103833371	0.68	103827950	0.8	103833371	0.87
chr6	103835729	103835728	0.91	103835728	0.77	103835728	0.96	103835728	0.9	103835728	0.94
chr6	103840542	103840541	0.92	103835049	0.65	103840541	0.8	103840541	0.78	103840541	0.68
chr6	103841760	103841759	0.84	NA	NA	NA	NA	NA	NA	NA	NA
chr6	103841804	103836883	0.5	103848379	0.73	103850991	0.79	103827950	0.72	103848379	0.72
chr6	103841909	103802954	1.0	103828672	0.98	103841908	0.89	103841908	0.97	103802954	0.98
chr6	103848159	103848158	0.92	103848158	0.97	103848158	0.97	103848158	0.96	103848158	0.98
chr6	103851738	103851737	0.88	103851737	0.78	103846160	0.9	103851737	0.66	103851737	0.72
chr6	103852044	103846963	0.45	103852031	0.62	103826653	0.89	103836354	0.72	103852031	0.53
chr6	103853313	103853318	1.0	NA	NA	103880476	0.14	NA	NA	NA	NA
chr6	103856970	103856969	1.0	NA	NA	103822573	0.03	NA	NA	NA	NA
chr6	103874408	103874416	0.78	103874407	0.39	103874407	0.73	103874407	0.25	103874407	0.64
chr6	103875662	103875666	0.97	103875666	1.0	103874032	1.0	103875666	0.98	103875666	0.96
chr6	103879267	103879266	0.69	103890543	0.43	103879266	1.0	103879266	1.0	103879266	1.0
chr6	103880860	103880870	0.81	103880859	0.77	103880859	0.68	103880859	0.55	103880859	0.68
chr6	103883412	103881090	0.98	103881090	1.0	103882616	1.0	103881090	1.0	103872142	1.0
chr6	103885367	103885384	1.0	NA	NA	NA	NA	103842462	1.0	NA	NA
chr6	103894436	103894675	0.74	103908625	0.02	103894435	1.0	103848297	0.9	103894435	1.0
chr6	103895274	103895273	0.86	103895273	0.91	103894693	0.78	103895273	0.82	103888139	0.78
chr6	103898931	103898930	0.91	103906768	0.92	103893210	0.98	103891554	0.86	103898930	0.91
chr6	103909896	103909895	0.47	103909895	0.42	103911171	0.44	103873827	0.51	103873827	0.38
chr6	103910013	103914620	0.56	103910012	0.76	103873827	0.74	103873827	0.73	103926569	0.79
chr6	103913824	103940062	0.54	103914620	0.85	103913823	0.73	103913191	0.82	103922843	0.88
chr6	103915171	103915170	0.66	103915170	0.73	103915170	0.82	103915170	0.78	103915170	0.75
chr6	103921606	103921605	0.76	103926515	0.44	103926387	0.87	103958672	0.79	103921605	0.74
chr6	103927695	103908079	0.98	103927694	1.0	103927694	0.87	103913631	0.94	103927694	0.5
chr6	103927952	103885063	1.0	NA	NA	NA	NA	NA	NA	NA	NA
chr6	103932480	103949033	0.02	NA	NA	NA	NA	NA	NA	103944377	0.17
chr6	103936508	103922843	0.57	103978300	0.49	103926146	0.83	103926146	0.62	103927878	0.59
chr6	103936695	103909793	1.0	103936681	0.82	NA	NA	103936681	1.0	103906344	0.82
chr6	103938860	103936284	0.36	103900389	0.34	103971774	0.27	103942839	0.2	103938859	0.3
chr6	103944214	103944168	0.43	103952665	0.65	103955122	0.62	103944213	0.55	103912112	0.69
chr6	103950759	103950771	0.55	103969894	0.71	103950772	0.54	103969894	0.61	103950771	0.55
chr6	103952525	103952524	0.96	103952524	0.97	103951796	0.97	103955950	0.97	103951796	0.96
chr6	103952666	103950788	0.6	103944213	0.55	103965785	0.88	103963752	0.8	103963752	0.55
chr6	103957098	103957107	1.0	NA	NA	103957107	0.25	103944736	0.12	NA	NA
chr6	103961274	103922068	0.03	NA	NA	NA	NA	NA	NA	NA	NA
chr6	103961613	103961614	1.0	103961614	1.0	103961614	1.0	103961614	0.97	103961614	0.99
chr6	103965195	103965194	0.77	103965194	0.91	103963752	0.93	103963752	0.92	103965194	0.96
chr6	103974705	103974704	1.0	NA	NA	NA	NA	NA	NA	NA	NA
chr6	103982693	103982692	0.62	NA	NA	103982692	0.5	103982692	0.53	103982692	1.0
chr6	103999634	103999633	0.37	103999633	0.65	103999633	0.8	103999633	0.67	103999633	0.72
chr6	104010617	104040786	0.06	NA	NA	NA	NA	NA	NA	NA	NA
chr6	104012511	104012510	0.75	104012510	0.75	104012510	0.95	104012606	0.83	104012510	1.0
chr6	104013084	104053893	0.18	NA	NA	NA	NA	NA	NA	NA	NA
chr6	104014634	104014633	0.65	104014633	0.7	104014633	0.84	104014633	0.73	104014633	0.69
chr6	104019316	104039426	0.41	104018412	0.47	104026263	0.46	104018412	0.8	104018412	0.34
chr6	104024286	104023805	1.0	NA	NA	NA	NA	104000325	1.0	NA	NA
chr6	104031150	104031150	0.47	104031151	0.38	104031150	0.74	104031150	0.36	104031150	0.37
chr6	104040866	104037891	0.89	104037891	0.62	104037747	0.93	104040090	0.69	104037747	0.82
chr6	104048625	104041151	0.75	104041151	0.9	NA	NA	104041151	1.0	104041151	1.0
chr6	104055120	104054567	0.76	104055488	0.94	104054171	0.8	104055488	0.9	104055488	0.84
chr6	104058256	104056492	0.34	104055488	0.82	104057860	0.7	104064050	0.68	104054312	0.78
chr6	104059147	104059146	0.76	NA	NA	NA	NA	NA	NA	NA	NA
chr6	104065747	104065746	0.94	104065746	0.93	104065746	0.43	104065746	0.93	104065746	0.78
chr6	104067280	104059804	0.97	104067292	0.98	104067830	1.0	104064942	1.0	104058223	0.99
chr6	104068432	104068431	0.63	104068431	0.5	104068431	0.56	104026609	0.5	104068431	0.6
chr6	104069641	104069646	0.28	104071796	0.69	104070251	0.73	104071796	0.76	104070251	0.72
chr6	104072118	104072117	0.82	104072117	0.42	104072117	0.65	104072117	0.4	104072117	0.43
chr6	104076916	104076915	0.87	104076915	0.97	104078460	0.77	104076915	0.92	104076915	0.88
chr6	104079596	104079595	0.75	104079595	0.96	104079595	0.92	104079595	0.93	104079595	0.95
chr6	104084688	104077594	0.93	104081388	0.97	104074161	0.99	104084687	0.96	104077594	0.96
chr6	104085401	104083193	0.45	104083193	0.87	104076295	0.56	104076295	0.83	104076295	0.87
chr6	104096202	104096201	1.0	NA	NA	104096201	1.0	NA	NA	104096201	1.0
chr6	104099350	104099349	0.62	104093819	0.94	104099349	0.92	104099349	0.88	104099349	0.91
chr6	104100356	104090900	0.74	104099334	0.88	104076185	0.83	104088513	0.82	104076185	0.91
chr6	104100516	104100339	0.88	104099334	0.98	104076185	0.99	104088513	0.98	104076185	0.98
chr6	104102599	104073635	0.94	NA	NA	NA	NA	NA	NA	NA	NA
chr6	104105886	104105885	0.72	NA	NA	104105885	0.53	104105885	1.0	104105885	0.84
chr6	104105953	104125186	0.86	104099334	0.89	104076185	1.0	104104891	0.77	104104891	0.98
chr6	104118985	104161920	1.0	NA	NA	NA	NA	NA	NA	104081607	0.05
chr6	104135755	104135754	0.99	NA	NA	NA	NA	104135754	1.0	NA	NA
chr6	104141848	104138367	0.98	104141847	0.98	104137739	0.94	104137739	0.97	104141847	1.0
chr6	104144619	104138868	0.91	104138868	0.88	104144612	0.89	104138868	0.92	104138868	0.88
chr6	104144642	104138868	0.92	104138868	0.87	104144612	0.86	104138868	0.89	104138868	0.85
chr6	104155263	104155267	0.92	104155267	0.56	104155267	0.5	104155267	0.67	104155267	0.57
chr6	104156285	104156290	0.95	104184984	0.0	104156290	0.4	104156290	0.38	104156290	0.45
chr6	104157513	104157512	0.96	104156535	0.99	104156896	0.97	104156502	1.0	104158390	0.98
chr6	104162673	104159003	1.0	NA	NA	NA	NA	104158631	1.0	NA	NA
chr6	104165889	104165893	0.89	104161190	0.95	104165893	0.92	104169215	0.94	104161190	0.98
chr6	104166171	104166182	0.08	NA	NA	104166170	0.86	104160741	1.0	NA	NA
chr6	104167750	104167749	0.95	104167749	0.98	104167749	1.0	104167749	0.94	104162857	0.99
chr6	104169176	104169175	0.67	NA	NA	104169175	1.0	104191281	1.0	NA	NA
chr6	104178519	104202087	0.97	104178518	0.99	104178518	0.99	104178518	0.97	104159536	0.99
chr6	104182606	104182605	0.8	104182605	0.81	104182605	0.63	104182605	0.53	104182605	0.88
chr6	104193641	104201694	0.45	104193640	0.53	104146633	0.5	104154860	0.44	104193640	0.36
chr6	104194629	104194628	0.49	104160424	0.95	104166102	0.96	104195404	0.88	104160424	0.82
chr6	104206493	104206492	0.67	104160424	0.99	104166102	0.95	104206492	0.97	104160424	0.98
chr6	104206859	104206858	1.0	104206858	0.98	104206858	0.99	104206858	1.0	104206858	1.0
chr6	104211800	104211799	0.9	104211799	0.59	104211799	0.45	104211799	0.86	104196864	0.5
chr6	104212693	104223764	0.28	104163742	0.94	104166102	0.95	104206492	0.91	104166102	0.91
chr6	104215239	104215238	0.67	104215238	0.57	NA	NA	104215238	0.69	104215238	0.84
chr6	104219458	104219457	1.0	NA	NA	104226081	0.06	NA	NA	NA	NA
chr6	104222118	104222117	0.95	104211452	1.0	104222117	1.0	104211452	0.98	104222117	1.0
chr6	104226082	104234860	0.37	104228332	0.7	104223667	0.53	104185017	0.63	104199887	0.77
chr6	104229122	104229121	1.0	104229121	0.97	NA	NA	104229121	0.91	104229121	0.93
chr6	104232239	104232250	0.67	104232286	0.7	104235772	0.73	104232286	0.68	104228722	0.54
chr6	104232706	104232705	0.7	104232705	0.8	104232705	0.62	104232286	0.82	104232705	0.58
chr6	104232807	104220473	0.33	NA	NA	NA	NA	NA	NA	NA	NA
chr6	104234861	104234860	0.54	104234860	0.73	104234860	0.72	104234860	0.63	104234860	0.54
chr6	104242133	104276034	0.73	104254634	0.96	104242132	0.67	104241778	0.96	104241778	0.85
chr6	104244747	104242516	0.72	104242516	0.94	104242516	0.76	104242516	0.91	104256099	0.86
chr6	104250153	104242341	1.0	104250169	0.67	104250169	1.0	104237650	1.0	NA	NA
chr6	104252332	104258521	0.03	NA	NA	NA	NA	NA	NA	NA	NA
chr6	104259759	104259758	1.0	NA	NA	104259758	0.13	104240091	1.0	104282333	0.12
chr6	104262748	104282473	0.4	104264500	0.86	104264500	0.64	104264500	0.67	104264500	0.72
chr6	104272171	104309529	0.14	NA	NA	NA	NA	NA	NA	NA	NA
chr6	104272240	104299988	0.06	NA	NA	NA	NA	NA	NA	NA	NA
chr6	104277654	104277653	0.93	NA	NA	NA	NA	104277653	0.69	104234663	1.0
chr6	104279158	104279157	0.79	104279157	0.25	NA	NA	104279157	0.75	NA	NA
chr6	104279229	104279228	0.49	104279228	0.96	104279228	0.96	104279228	0.96	104279228	0.95
chr6	104284912	104284911	0.99	104284911	1.0	104284911	0.97	104284911	1.0	104284911	1.0
chr6	104289562	104290327	0.92	104290327	0.72	104291542	0.9	104290327	0.88	104290327	0.98
chr6	104290833	104290832	0.94	104290327	0.99	104291542	1.0	104290832	0.98	104290832	0.97
chr6	104294354	104294353	0.73	104297539	0.95	104294096	0.87	104294353	0.88	104295328	0.94
chr6	104305046	104305045	1.0	104305045	1.0	104305045	0.97	104305045	0.96	104305045	1.0
chr6	104309251	104307766	0.72	104308675	0.61	104306520	0.64	104307766	0.68	104306520	0.6
chr6	104317194	104362557	0.03	NA	NA	NA	NA	NA	NA	NA	NA
chr6	104317214	104335378	1.0	NA	NA	NA	NA	NA	NA	NA	NA
chr6	104320187	104320186	0.98	104316838	0.99	104316838	0.96	104320186	1.0	104319438	0.99
chr6	104324409	104329360	0.95	104329360	0.97	104328779	1.0	104329360	0.99	104329360	0.98
chr6	104329976	104329973	0.82	104329973	0.98	104329973	0.93	104329973	0.99	104329973	0.99
chr6	104334521	104297386	0.5	NA	NA	NA	NA	NA	NA	104362950	0.5
chr6	104334649	104340380	0.81	104321061	1.0	104299536	0.4	104347763	0.59	104334648	1.0
chr6	104337454	104337476	0.92	104337476	1.0	NA	NA	NA	NA	NA	NA
chr6	104338689	104339031	0.99	104339031	0.99	104339031	0.99	104339031	0.99	104337078	0.98
chr6	104343037	104343043	1.0	104339031	0.97	104343043	0.99	104339031	0.97	104340778	0.98
chr6	104347356	104341236	0.72	104338355	0.79	104338636	0.86	104346160	0.85	104345459	0.83
chr6	104349240	104344301	0.74	104344301	0.85	104339031	0.93	104344301	0.84	104340778	0.85
chr6	104360641	104357313	0.45	104368023	0.94	104360640	0.91	104360640	0.87	104360640	0.93
chr6	104368273	104369051	0.83	104369051	0.78	104369051	0.88	104369051	0.92	104369051	0.74
chr6	104374070	104346014	1.0	NA	NA	NA	NA	NA	NA	NA	NA
chr6	104383624	104383623	0.97	104407344	0.95	104383623	0.99	104383623	0.99	104391931	0.96
chr6	104384340	104385143	0.54	104384345	1.0	104384345	0.99	104383628	0.96	104383628	1.0
chr6	104387195	104385143	0.94	104380711	0.57	104387194	0.8	104383694	0.94	104387194	0.64
chr6	104387242	104429961	0.98	104387266	0.97	104387266	0.83	104387266	1.0	104387759	0.93
chr6	104387492	104387254	0.99	104344687	1.0	104382186	0.62	104387254	0.89	104382186	0.61
chr6	104397124	104388016	0.95	104388016	0.97	104383628	0.99	104395044	0.99	104395044	0.96
chr6	104401943	104389334	0.89	104366180	1.0	NA	NA	NA	NA	NA	NA
chr6	104407587	104407586	0.96	104408765	0.97	104405906	0.99	104407586	0.99	104407586	0.98
chr6	104410277	104399369	1.0	NA	NA	104375460	1.0	NA	NA	NA	NA
chr6	104410588	104410587	0.99	104410587	1.0	104410587	0.99	104410587	0.98	104391931	0.94
chr6	104414678	104424629	0.66	NA	NA	104414682	1.0	104419226	0.71	104383594	0.37
chr6	104416731	104417002	0.74	104410890	0.91	104417002	0.9	104424941	0.9	104417002	0.88
chr6	104417757	104384598	0.4	104426673	0.7	104417756	0.74	104426673	0.76	104426673	0.71
chr6	104418945	104418958	0.98	NA	NA	NA	NA	104378403	0.64	NA	NA
chr6	104427968	104424941	0.94	104410890	0.99	104424941	0.93	104424941	0.99	104424941	1.0
chr6	104430166	104425223	0.99	104440734	1.0	104421159	0.87	104425223	1.0	104424525	0.98
chr6	104432214	104426115	0.72	104432454	0.59	104432213	0.7	104432213	0.65	104432213	0.66
chr6	104437801	104437800	0.87	104416939	0.93	104416939	0.82	104437800	0.97	104416939	0.91
chr6	104438613	104403626	0.25	NA	NA	104416694	0.33	104426940	1.0	104486903	0.01
chr6	104438840	104438839	0.67	104424508	0.85	104416939	0.79	104437089	0.81	104416939	0.84
chr6	104439282	104412747	1.0	NA	NA	NA	NA	NA	NA	NA	NA
chr6	104444653	104444660	0.61	104444660	0.5	104444660	1.0	104444660	1.0	104444660	0.86
chr6	104444918	104444917	0.47	104410587	0.76	104446446	0.73	104468309	0.69	104446446	0.72
chr6	104448431	104448430	0.91	104448430	0.81	104448430	0.44	104448430	0.59	104448430	0.81
chr6	104457553	104458544	0.56	104457552	0.98	104457552	1.0	104457552	0.88	104457552	0.99
chr6	104462471	104464482	0.72	104467895	0.85	104458156	0.96	104468689	0.9	104468689	0.89
chr6	104463775	104463774	1.0	104449705	1.0	104463774	0.5	104486903	0.5	104428096	0.5
chr6	104464131	104464130	0.92	104464130	0.93	104458156	0.95	104464130	0.94	104464130	0.92
chr6	104464483	104464482	0.96	104468309	0.98	104468309	0.98	104458072	0.99	104458072	0.98
chr6	104470095	104464482	1.0	104468309	0.97	104458072	0.98	104458072	1.0	104458072	0.98
chr6	104473804	104474478	0.68	104496064	0.71	104471369	0.75	104471369	0.64	104471369	0.56
chr6	104473829	104475296	0.79	104486962	0.01	NA	NA	104475296	0.75	NA	NA
chr6	104476478	104475680	0.97	104446634	0.8	NA	NA	104474382	1.0	104476477	0.89
chr6	104486904	104496900	0.63	104486903	0.67	104486903	0.63	104486903	0.56	104486903	0.55
chr6	104487633	104486937	0.53	104475779	0.48	104479528	0.84	104476530	0.37	104488097	0.77
chr6	104495412	104495411	0.57	104495411	0.87	104496422	0.77	104495411	0.95	104496422	0.71
chr6	104496065	104476281	0.53	104496064	0.84	104496064	0.67	104496064	0.74	104496064	0.87
chr6	104512994	104512999	0.32	104478765	1.0	104512999	0.75	104479725	0.5	104512999	0.25
chr6	104515570	104503465	0.8	104515569	0.93	104515569	0.98	104515569	0.91	104515569	0.91
chr6	104518334	104518333	0.56	104518337	0.67	104521778	0.72	104518347	0.8	104518333	0.92
chr6	104520958	104520957	1.0	104520957	0.64	NA	NA	104486434	1.0	104520957	0.81
chr6	104526885	104526891	1.0	NA	NA	NA	NA	NA	NA	NA	NA
chr6	104527166	104527196	0.63	104518684	0.92	104508280	0.79	104525802	0.83	104509575	0.89
chr6	104536638	104536637	0.7	104535910	0.85	104544934	0.83	104535910	0.79	104561075	0.68
chr6	104546834	104546848	0.97	104541518	0.95	104541101	1.0	104531320	1.0	104535180	0.97
chr6	104547500	104580193	0.04	NA	NA	NA	NA	NA	NA	104499759	0.25
chr6	104554080	104550480	0.77	104550480	0.96	104550480	1.0	104531320	0.95	104535180	0.96
chr6	104555919	104555937	0.99	104552730	1.0	104550480	1.0	104555937	1.0	104555954	0.98
chr6	104557218	104556519	0.99	104556519	0.86	104550480	0.97	104556174	0.9	104535180	0.93
chr6	104561074	104557217	0.75	104561074	0.58	104561076	0.57	104561074	0.63	104561076	0.4
chr6	104561240	104561245	0.99	104561245	0.99	104541101	0.89	104561245	1.0	104544934	0.95
chr6	104561612	104561611	0.93	104561611	0.67	104561611	0.5	104561611	0.78	104550310	0.25
chr6	104586886	104592334	0.59	104611871	0.71	104592334	0.45	104588702	0.69	104611871	0.61
chr6	104588221	104588220	0.86	104538391	0.7	104538385	0.29	104592691	0.83	104597383	0.71
chr6	104589568	104589567	1.0	NA	NA	NA	NA	104589567	0.86	104589567	1.0
chr6	104595088	104595087	0.47	104595087	0.75	104580543	0.75	104595087	0.75	104595087	0.61
chr6	104600362	104598368	0.76	104597449	0.47	104600361	0.51	104600361	0.47	104585338	0.45
chr6	104606077	104606076	0.95	104606076	0.02	104606076	1.0	104591172	1.0	104606076	0.85
chr6	104607350	104607072	0.76	104607349	0.91	104591297	0.89	104587519	0.94	104607349	0.56
chr6	104611318	104611317	0.97	NA	NA	NA	NA	104607349	0.6	104583310	0.02
chr6	104614457	104614456	0.79	104614456	0.96	104614456	0.83	104614456	0.97	104614456	0.97
chr6	104618450	104618455	0.99	104618401	0.96	104618455	1.0	104618455	1.0	104617658	0.98
chr6	104618762	104610759	0.03	NA	NA	NA	NA	NA	NA	NA	NA
chr6	104618930	104616448	0.61	104618929	0.66	104618929	0.55	104616925	0.59	104618929	0.69
chr6	104625031	104625030	0.97	104625030	0.99	104625030	1.0	104623505	0.96	104625030	0.97
chr6	104636606	104636605	0.96	104636605	0.97	104636605	0.99	104636605	1.0	104636605	0.98
chr6	104641555	104641492	0.65	104657214	0.81	104641790	0.95	104641790	0.73	104641790	0.8
chr6	104641858	104641857	0.89	104641857	0.69	104641857	0.34	104641857	0.9	104641857	0.67
chr6	104641883	104665327	0.03	NA	NA	104671494	1.0	NA	NA	NA	NA
chr6	104648515	104643975	0.76	104643975	0.85	104648526	0.97	104643975	0.8	104648526	0.82
chr6	104649050	104648560	0.51	104641790	0.7	104641790	0.82	104652256	0.59	104645293	0.57
chr6	104650563	104650562	0.96	NA	NA	104650562	0.5	104650562	1.0	104650562	0.58
chr6	104652252	104645293	0.91	104641790	0.99	104652256	1.0	104652256	0.96	104652256	0.92
chr6	104652348	104652347	0.91	104652347	0.5	NA	NA	104652347	1.0	104652347	1.0
chr6	104653745	104653744	0.67	104680659	0.64	104653744	0.67	104680659	0.69	104680659	0.69
chr6	104657018	104625583	0.78	104646448	0.5	104684354	0.01	104646448	0.67	104705394	1.0
chr6	104670144	104670143	0.99	104670143	0.91	104670143	0.98	104670143	0.94	104670143	0.94
chr6	104674759	104659545	1.0	NA	NA	104669247	0.33	NA	NA	NA	NA
chr6	104679783	104669665	0.79	104679782	0.6	104679782	0.83	104679782	0.75	104679782	0.55
chr6	104686502	104686501	0.87	104686501	0.55	104686501	0.33	104686501	0.4	104686501	0.55
chr6	104688354	104688353	0.76	104688353	0.63	104688353	0.9	104688353	0.69	104688353	0.64
chr6	104693023	104693022	0.27	104735461	0.36	104693022	0.3	104693022	0.37	104693022	0.35
chr6	104697717	104682134	0.01	104670841	0.25	NA	NA	NA	NA	NA	NA
chr6	104699968	104699967	0.92	104699967	1.0	104699967	1.0	NA	NA	104699967	1.0
chr6	104700145	104666460	0.5	104700144	0.7	104700144	1.0	104700144	0.97	104700144	0.87
chr6	104704105	104704104	0.72	104704104	0.97	104704104	0.55	104704104	0.99	104704104	0.94
chr6	104706179	104706178	1.0	NA	NA	NA	NA	104706178	1.0	NA	NA
chr6	104707129	104707128	0.79	104707128	1.0	104667366	0.5	NA	NA	NA	NA
chr6	104712772	104712771	0.97	104712771	0.98	104702871	0.54	104712771	0.97	104712771	0.96
chr6	104715991	104716014	0.76	NA	NA	NA	NA	NA	NA	NA	NA
chr6	104716700	104716699	0.98	NA	NA	104716699	1.0	104685263	1.0	104716699	1.0
chr6	104718005	104733231	0.09	104718004	0.5	104718004	0.44	NA	NA	104728737	1.0
chr6	104719852	104681390	0.01	NA	NA	104704130	0.17	NA	NA	NA	NA
chr6	104725042	104735398	0.98	104723635	0.9	104722160	0.84	104723635	0.95	104723635	0.81
chr6	104727167	104727166	0.95	NA	NA	NA	NA	NA	NA	104692846	0.8
chr6	104727801	104733215	0.64	104727774	0.9	NA	NA	104727774	0.89	104727612	0.14
chr6	104731870	104738610	0.78	104725939	0.77	104731869	0.9	104722177	0.76	104730825	0.79
chr6	104732707	104730825	1.0	104725939	1.0	104691741	1.0	104722177	1.0	104732706	1.0
chr6	104733839	104732910	0.99	104725851	0.99	104725851	0.99	104725851	1.0	104732910	0.99
chr6	104735631	104699088	0.67	104707846	0.06	104696362	1.0	104756588	1.0	104692366	0.2
chr6	104736264	104736263	1.0	NA	NA	NA	NA	NA	NA	104736263	0.81
chr6	104737122	104737121	0.91	104725851	1.0	104725851	0.96	104737121	1.0	104732910	1.0
chr6	104748243	104737932	1.0	104743939	1.0	104746776	0.99	104742617	1.0	104743939	0.99
chr6	104758293	104758544	0.98	104725939	1.0	104754168	1.0	104740380	1.0	104754168	0.99
chr6	104758875	104758874	0.93	104758874	1.0	104719673	0.25	104758874	1.0	104758874	1.0
chr6	104764046	104752821	0.48	NA	NA	NA	NA	104764058	0.33	NA	NA
chr6	104769035	104786340	0.5	104769034	0.56	104797724	0.12	NA	NA	104781635	0.17
chr6	104770719	104770718	1.0	104818844	0.2	NA	NA	NA	NA	NA	NA
chr6	104773770	104758544	0.89	104773771	0.96	104754168	0.5	104740380	0.99	104754168	0.93
chr6	104775388	104766684	0.76	104727457	0.5	NA	NA	104727457	0.17	NA	NA
chr6	104778376	104778375	0.96	104778375	1.0	104791477	0.95	104778375	1.0	104791477	0.92
chr6	104778631	104778630	0.99	104762584	0.9	104778630	0.98	104779911	0.96	104778630	0.97
chr6	104785370	104785369	0.61	104785382	0.92	104785369	1.0	104785382	0.61	104785382	0.82
chr6	104786408	104762888	0.44	104786407	0.72	104759827	0.92	104786407	0.75	104775380	0.68
chr6	104786605	104773647	0.87	104756623	0.28	104831992	0.19	104755899	0.75	104786615	0.34
chr6	104790069	104790068	0.97	104759827	1.0	104759827	1.0	104777525	1.0	104790068	1.0
chr6	104790107	104790106	1.0	104790106	1.0	NA	NA	104790106	1.0	NA	NA
chr6	104793267	104794670	0.38	104793266	0.9	104793266	0.85	104793266	0.93	104793266	0.94
chr6	104794900	104794924	0.52	104811251	0.28	104794924	0.17	104794924	0.8	104794924	0.5
chr6	104794925	104794924	0.44	104811251	0.5	104794924	0.25	104794924	1.0	104794924	0.56
chr6	104797490	104797763	0.92	104750084	0.97	104797489	0.2	104786468	0.94	104790577	0.96
chr6	104798069	104818243	0.86	104799909	0.86	104796651	0.87	104797174	0.56	104777628	0.84
chr6	104808429	104803514	1.0	104810694	0.03	NA	NA	NA	NA	NA	NA
chr6	104809656	104793266	0.59	104809655	0.92	104809655	0.84	104809655	0.89	104793266	0.81
chr6	104812121	104812120	0.99	104812120	0.99	104794286	0.99	104812120	0.99	104802095	0.98
chr6	104816074	104826696	0.98	104807977	1.0	104771107	0.83	104816073	0.93	104816073	0.99
chr6	104822204	104851730	0.66	104812120	0.89	104819934	0.84	104819934	0.81	104819934	0.87
chr6	104823432	104822195	0.75	104823115	0.5	104823431	0.67	104823431	0.67	104823431	0.45
chr6	104823759	104823758	0.91	104823758	1.0	104800061	0.5	104823758	0.56	104823758	0.67
chr6	104824910	104824909	0.95	104824909	0.39	104803875	0.4	104824909	0.68	104870447	0.5
chr6	104830759	104816073	0.71	104807977	0.75	104819934	0.9	104826696	0.69	104830758	0.73
chr6	104831587	104819581	0.99	104831125	0.2	104831584	1.0	104784562	0.23	NA	NA
chr6	104832382	104832381	0.98	104812120	0.98	104834388	0.98	104797174	0.98	104834388	0.98
chr6	104834148	104810651	0.75	104834147	1.0	NA	NA	104785004	1.0	104794899	1.0
chr6	104840144	104865180	0.75	NA	NA	NA	NA	NA	NA	NA	NA
chr6	104841119	104841118	0.75	104841118	0.77	104841118	0.57	104841118	0.73	104841118	0.76
chr6	104842455	104879219	0.85	104808623	1.0	104842454	1.0	104842454	0.38	104860473	0.5
chr6	104844035	104844034	0.25	104844034	0.44	104844034	1.0	NA	NA	104844034	0.8
chr6	104844345	104801366	0.9	104801366	1.0	104840250	0.95	104844344	1.0	104844344	1.0
chr6	104848455	104833269	0.79	104808669	0.59	NA	NA	104808669	1.0	104848454	0.57
chr6	104849505	104836126	0.74	104863599	0.93	104863600	0.5	104873494	0.94	104855868	0.99
chr6	104849652	104849651	0.72	104852209	0.73	104849651	0.42	104852209	0.73	104849651	0.93
chr6	104849950	104849949	0.61	104849949	0.89	104834388	0.92	104849949	0.88	104852055	0.86
chr6	104851726	104851730	0.99	104851730	0.98	104851730	1.0	104851730	0.99	104851730	1.0
chr6	104852195	104851730	0.27	104851730	0.38	104848191	0.43	104868698	0.42	104868698	0.31
chr6	104857146	104857202	0.45	104857202	0.8	104857202	0.58	104857202	0.72	104896000	0.97
chr6	104857654	104857653	0.89	104897873	0.25	104857653	1.0	104857653	0.56	104857653	0.36
chr6	104864101	104849021	1.0	104889912	0.01	NA	NA	NA	NA	104864100	1.0
chr6	104865012	104865011	0.97	104818243	0.94	104868024	0.99	104819934	0.98	104865011	1.0
chr6	104865691	104893031	0.16	104893031	0.11	104875627	0.01	104820371	0.5	104843313	0.67
chr6	104865988	104865987	1.0	104865987	0.95	104865987	0.95	104865987	0.99	104865987	1.0
chr6	104866963	104819965	0.8	104866962	0.69	104866962	0.25	104866962	1.0	104866962	0.82
chr6	104868699	104868698	0.88	104851730	0.93	104851730	0.9	104868698	0.96	104868705	0.82
chr6	104876130	104876129	0.93	104876129	0.71	104876129	0.45	104876129	0.78	104876129	0.5
chr6	104876297	104876296	1.0	104876296	0.73	NA	NA	104876296	1.0	104876296	0.73
chr6	104882341	104882340	0.58	104882340	0.95	104863741	0.94	104882340	0.8	104882340	0.94
chr6	104882751	104862690	0.87	104852233	1.0	NA	NA	104833233	0.75	NA	NA
chr6	104884635	104863599	0.64	104851730	0.78	104851730	0.88	104868698	0.78	104868698	0.78
chr6	104886187	104886186	0.91	104886186	0.9	104886186	0.84	104886186	0.97	104886186	0.84
chr6	104887667	104887685	0.91	104913352	0.17	NA	NA	104887685	0.83	NA	NA
chr6	104891638	104891637	0.7	104887704	0.99	104891637	0.99	104891637	0.93	104891637	0.99
chr6	104892869	104892868	0.8	104844344	0.7	104886504	0.84	104844344	0.78	104865330	0.59
chr6	104893096	104902583	1.0	104872047	1.0	NA	NA	NA	NA	NA	NA
chr6	104897527	104897531	0.91	104897531	0.79	104897526	0.2	104897531	0.97	104928611	0.12
chr6	104901080	104901098	0.66	104901098	0.76	104901098	0.67	104901098	0.64	104901098	0.3
chr6	104901892	104901891	0.5	104901891	0.9	104912711	0.76	104901891	0.72	104901891	0.8
chr6	104902556	104902535	0.71	104902555	0.99	104902555	0.98	104902555	0.97	104902555	0.99
chr6	104903689	104901718	0.97	104900110	0.98	104901145	0.99	104900110	1.0	104901718	1.0
chr6	104905288	104905287	0.76	104905287	0.29	104906390	0.0	104902048	0.71	104905287	1.0
chr6	104905453	104907456	0.6	104905600	0.98	104912711	0.94	104905600	0.98	104905600	0.95
chr6	104905622	104905621	0.5	104928372	0.02	NA	NA	NA	NA	NA	NA
chr6	104906715	104906714	0.78	104906714	0.33	104860087	1.0	104906714	1.0	104906714	0.64
chr6	104906913	104906912	0.34	104906912	0.77	104906912	0.6	104904160	0.54	104906912	0.65
chr6	104914519	104914518	0.93	104914518	0.99	104914518	0.99	104914378	0.98	104914518	0.94
chr6	104914780	104914779	0.54	104914841	0.88	104914841	0.82	104914841	0.92	104912377	0.85
chr6	104914897	104914786	0.97	NA	NA	104914903	1.0	NA	NA	104887672	1.0
chr6	104916971	104916978	0.8	NA	NA	104916970	0.25	104916970	0.5	104916970	1.0
chr6	104920784	104920783	0.35	104920783	0.63	104920783	0.48	104920783	0.28	104931801	0.25
chr6	104921237	104921236	0.75	104921236	0.91	104921236	0.97	104921236	0.9	104921236	0.94
chr6	104924267	104924266	1.0	NA	NA	104924266	1.0	104906224	0.79	104924266	0.44
chr6	104924573	104924572	0.97	104924810	0.96	104918249	0.88	104918016	0.98	104917551	0.97
chr6	104925239	104925236	0.96	104925236	0.97	104918249	1.0	104925236	0.98	104925236	1.0
chr6	104932294	104917551	0.64	104924810	0.98	104918249	0.96	104924810	0.98	104932293	0.97
chr6	104938642	104938641	0.98	104938641	1.0	104938641	0.64	104946717	0.86	104938641	1.0
chr6	104947771	104947770	0.83	104924415	0.56	104947770	0.46	104936617	0.56	104916085	0.61
chr6	104950517	104950516	0.92	104906233	0.6	104950516	0.76	104950516	0.82	104950516	0.91
chr6	104955417	104955416	0.89	104955416	0.5	104911821	0.5	104905937	0.71	104955416	0.5
chr6	104967675	104967674	0.92	104967674	0.99	104967674	1.0	104967674	1.0	104956687	1.0
chr6	104971967	104971966	0.91	104971966	0.9	NA	NA	104971966	0.87	104971966	0.66
chr6	104974810	104992867	1.0	104992867	0.67	104957345	0.5	104974809	1.0	NA	NA
chr6	104975842	104975841	0.82	104975841	0.75	104975841	0.71	104975841	0.72	104975841	0.84
chr6	104977025	104990611	0.97	NA	NA	NA	NA	104931745	1.0	NA	NA
chr6	104977569	104991677	0.5	NA	NA	NA	NA	NA	NA	NA	NA
chr6	104978567	104975841	0.5	104978566	1.0	104978566	0.25	104937545	0.5	104978566	0.67
chr6	104979592	104979591	0.97	104979591	1.0	104979591	0.5	104979591	1.0	104979591	0.27
chr6	104982314	104982313	0.99	104982313	0.98	104982313	0.96	104982313	0.99	104982313	0.88
chr6	104982796	104982795	1.0	NA	NA	NA	NA	104960597	1.0	NA	NA
chr6	104986533	104977026	0.83	104977026	0.91	104986369	0.95	104977026	0.93	104977026	0.91
chr6	104990556	104990569	0.76	104990569	0.99	104994013	0.95	104990569	0.95	104977026	0.9
chr6	104992071	104992070	0.96	104964579	0.71	104992070	1.0	104964579	0.77	104992070	1.0
chr6	104992484	104977026	0.39	105005542	0.7	104994013	0.93	104977026	0.75	104977026	0.72
chr6	104994005	104970945	1.0	NA	NA	NA	NA	104945056	1.0	NA	NA
chr6	104995966	104945989	0.65	104995965	0.4	104995965	0.71	104995965	0.82	104995965	1.0
chr6	105002167	105002166	0.7	105002166	0.56	105002166	0.41	105002166	0.69	105002166	0.71
chr6	105005605	105005604	0.98	105005604	1.0	105019365	0.33	NA	NA	105047380	0.02
chr6	105007532	105007531	0.51	105007531	0.32	105007531	0.45	105007531	0.64	105007531	0.63
chr6	105008644	105008643	0.97	105008643	0.55	104989465	0.26	104982175	0.5	105008643	0.41
chr6	105010363	105010362	0.95	105010362	0.29	105010362	0.44	104969119	1.0	105010362	0.58
chr6	105013724	105013723	0.34	104986203	0.96	104986203	0.87	105013723	0.91	105013723	0.95
chr6	105016902	105016914	0.95	105004466	0.25	105016914	1.0	105016914	0.53	NA	NA
chr6	105020345	105020344	0.97	105020344	0.98	105020344	0.63	105020344	0.98	105020344	0.92
chr6	105031525	105031540	0.33	NA	NA	105031540	0.73	NA	NA	105032887	1.0
chr6	105032720	105027523	0.44	105032719	0.52	NA	NA	105032719	0.76	105032719	0.75
chr6	105041078	105041077	0.95	105013049	0.67	NA	NA	105041077	1.0	105041077	0.81
chr6	105043589	105043588	0.73	105043588	1.0	105043588	1.0	105043588	1.0	105043588	0.73
chr6	105053382	105053382	0.55	105051209	0.63	105053382	0.66	105053382	0.71	105049143	0.65
chr6	105053699	105054046	0.44	105051209	0.74	105049143	0.9	105051209	0.76	105049143	0.67
chr6	105054047	105054046	0.99	105052888	1.0	105043501	0.98	105052888	0.96	105049885	1.0
chr6	105054846	105054845	0.5	105054845	0.86	105054845	0.97	105054845	0.89	105054845	0.73
chr6	105059220	105059219	0.97	105059219	0.98	105043501	0.84	105059219	1.0	105064304	0.97
chr6	105059908	105059907	0.8	105059036	1.0	105059036	0.98	105059036	0.99	105059036	1.0
chr6	105060260	105060259	1.0	105060259	0.8	NA	NA	105060259	0.92	105060259	0.69
chr6	105063845	105045180	0.94	105061610	0.99	105044852	0.98	105064304	0.99	105071374	0.91
chr6	105066813	105066812	1.0	NA	NA	105066812	0.25	105056204	1.0	105024052	0.5
chr6	105069569	105069569	0.93	105069569	0.91	NA	NA	105069569	0.95	105069569	0.96
chr6	105069689	105069688	0.43	105069688	0.58	105069688	0.44	105069688	0.4	105069688	0.79
chr6	105072083	105072088	0.75	105072088	0.76	105072088	1.0	105072088	0.61	105072088	0.73
chr6	105083896	105083895	1.0	105119058	0.02	NA	NA	NA	NA	NA	NA
chr6	105084110	105084109	0.54	105084109	0.87	105084109	0.4	105084109	0.93	105084109	0.76
chr6	105084437	105043928	0.88	NA	NA	NA	NA	NA	NA	NA	NA
chr6	105084974	105085005	0.27	105085017	0.45	105085017	0.49	105053382	0.64	105085017	0.49
chr6	105085040	105085039	0.36	105085039	0.62	105063638	0.3	105085039	0.52	105086711	0.67
chr6	105085384	105085383	0.64	105085383	0.74	105085383	0.68	105085383	0.44	105085383	0.57
chr6	105093641	105086431	0.33	NA	NA	NA	NA	105045885	0.02	NA	NA
chr6	105093644	105085016	0.5	NA	NA	NA	NA	105045885	0.02	NA	NA
chr6	105093869	105093868	0.7	105093868	0.63	105093868	0.84	105093868	0.68	105093990	0.66
chr6	105094035	105094034	0.44	105094034	0.96	105094034	0.91	105094034	0.87	105094034	0.9
chr6	105095057	105097209	0.64	105095530	0.55	105096622	0.8	105095056	0.46	105096622	0.65
chr6	105096623	105096622	0.98	105096622	1.0	105096622	1.0	105096622	1.0	105096622	0.99
chr6	105100581	105100570	0.3	105118720	0.44	105106480	0.4	105095470	0.33	105100574	0.26
chr6	105100610	105100608	0.67	105102375	0.71	105100608	0.81	105100608	0.64	105129349	0.8
chr6	105103470	105100833	0.7	NA	NA	105103474	0.87	105103474	1.0	105103469	0.71
chr6	105112924	105112485	0.99	105102150	0.58	105112939	0.96	105105685	0.74	105100975	0.89
chr6	105113818	105112485	0.94	105102150	0.98	105112485	0.97	105105685	0.98	105100975	0.96
chr6	105119185	105119184	0.7	105117355	0.59	105107942	0.53	105119184	0.51	105119184	0.49
chr6	105121269	105114836	0.68	105117872	0.71	105102184	0.82	105095189	0.44	105121268	0.82
chr6	105126227	105118469	0.38	NA	NA	NA	NA	NA	NA	105101446	0.18
chr6	105126430	105110083	0.74	105105762	0.33	105126429	0.78	105108908	0.71	105126429	0.67
chr6	105127766	105127765	0.52	105127765	1.0	105127765	0.25	105127765	0.67	105127765	0.91
chr6	105131439	105114783	1.0	105089831	0.5	NA	NA	105108908	1.0	105101446	1.0
chr6	105138332	105138332	0.61	105179936	0.58	105138332	0.54	105132265	0.55	105103130	0.71
chr6	105141994	105141993	0.51	NA	NA	NA	NA	NA	NA	NA	NA
chr6	105142589	105141351	1.0	105139540	0.9	105139752	1.0	105132265	1.0	105103130	1.0
chr6	105145512	105142705	1.0	NA	NA	NA	NA	NA	NA	NA	NA
chr6	105155340	105155339	0.97	105155339	0.65	105155339	1.0	105155339	0.68	105155339	0.73
chr6	105159036	105137927	0.73	105159035	1.0	NA	NA	NA	NA	NA	NA
chr6	105166869	105166868	0.61	105117355	0.84	105139969	0.75	105166868	0.77	105137324	0.75
chr6	105167747	105165413	0.56	105158143	0.79	105139752	0.95	105167746	0.65	105121762	0.89
chr6	105171672	105160009	0.82	105171671	1.0	NA	NA	105171687	1.0	NA	NA
chr6	105173857	105173856	0.52	105143407	0.76	105139752	1.0	105128481	0.66	105128481	0.92
chr6	105175167	105146987	1.0	105175166	1.0	105175166	0.25	NA	NA	105175166	1.0
chr6	105175376	105175092	0.67	105175375	0.42	105175375	0.74	105175375	0.35	105175375	0.78
chr6	105175854	105175853	0.99	105175853	1.0	NA	NA	105175853	1.0	105182923	0.25
chr6	105178563	105175100	0.21	105182455	0.23	105158143	0.64	105158143	0.13	105176540	0.25
chr6	105180398	105179936	0.8	105179936	0.87	105180095	0.9	105179936	0.63	105130456	0.92
chr6	105183414	105183156	0.6	105183156	0.56	105183156	0.54	105183156	0.69	105183156	0.52
chr6	105186139	105186138	1.0	105186138	0.66	NA	NA	105186138	0.69	105186138	0.95
chr6	105186343	105186342	0.98	105179368	1.0	NA	NA	105186342	1.0	NA	NA
chr6	105186693	105186692	0.99	105186692	0.96	105186692	1.0	105186692	1.0	105186692	0.91
chr6	105191593	105191592	1.0	105191592	0.98	105191592	0.99	105191592	0.98	105191592	0.98
chr6	105192000	105192004	0.97	NA	NA	NA	NA	NA	NA	NA	NA
chr6	105195957	105195956	0.78	105199372	0.28	105195956	0.92	105227461	0.32	NA	NA
chr6	105198988	105198987	0.86	105198987	0.54	105198795	0.91	105198574	0.73	105198987	0.45
chr6	105199573	105199572	0.92	105158073	0.5	105197136	0.91	105192353	0.89	105199572	0.75
chr6	105201064	105201063	0.77	105201063	0.6	105201063	1.0	105201063	0.4	105201063	0.68
chr6	105202297	105202296	0.99	105202296	1.0	NA	NA	105202296	1.0	105202296	1.0
chr6	105203656	105203660	0.85	NA	NA	NA	NA	105203660	1.0	NA	NA
chr6	105208742	105208741	0.84	105207037	0.93	105208741	0.97	105208407	0.84	105208741	1.0
chr6	105211657	105214177	0.75	105204296	0.77	105204296	0.77	105204296	0.63	105204296	0.66
chr6	105217192	105217193	0.99	105217193	0.97	105217193	0.96	105217193	1.0	105217193	0.95
chr6	105217641	105217640	0.97	105217708	0.92	105217640	0.97	105217193	0.96	105217640	0.99
chr6	105223777	105223776	0.56	105220173	0.81	105233496	0.76	105220173	0.81	105220173	0.88
chr6	105226115	105226133	0.48	105226148	0.35	105226148	0.26	105226148	0.47	105224729	0.29
chr6	105226913	105226098	0.45	105226912	0.72	105226912	0.97	105226912	0.51	105226739	0.6
chr6	105227974	105221400	0.81	105227994	0.8	105227994	0.57	105221400	0.9	105227994	0.25
chr6	105241043	105241049	0.99	105241049	1.0	105241049	0.93	105241049	1.0	105241049	0.99
chr6	105243979	105243978	0.37	105247279	0.67	105247279	0.79	105239141	0.6	105247279	0.8
chr6	105254208	105241049	0.65	105254209	0.65	105254209	0.69	105254209	0.55	105254209	0.66
chr6	105267502	105267501	0.52	105267501	0.5	105265994	0.78	105258306	0.75	105267501	0.19
chr6	105267851	105224550	1.0	105255435	1.0	NA	NA	105255435	0.25	105224550	1.0
chr6	105268151	105268150	0.96	105268150	1.0	NA	NA	105268150	0.69	105251034	1.0
chr6	105271702	105266148	0.64	105271701	0.72	105271701	0.59	105284559	0.56	105271701	0.73
chr6	105277162	105277179	0.87	105277179	0.78	105277179	0.85	105277179	0.78	105277179	0.8
chr6	105277537	105277590	0.7	105277286	0.82	105277536	0.68	105277590	0.54	105277590	0.91
chr6	105280603	105280602	0.88	105280602	0.69	105280602	1.0	105258119	0.33	105280602	1.0
chr6	105293602	105293601	0.51	105293601	0.9	105293601	0.93	105293601	0.75	105293601	0.92
chr6	105295158	105295157	0.54	105245217	0.4	105296198	0.96	105276384	0.78	105295157	0.73
chr6	105296386	105296385	1.0	105246862	1.0	105296385	0.94	105276384	0.78	105296385	1.0
chr6	105299901	105299900	0.76	105299900	0.97	105297939	0.97	105299900	0.88	105299900	1.0
chr6	105300624	105300623	0.9	105300623	0.84	105305283	0.76	105300623	0.58	105300623	0.94
chr6	105303112	105303112	0.81	105303112	0.77	105301083	0.68	105303112	0.77	105303876	0.73
chr6	105303518	105302221	0.9	105303517	0.25	105303517	0.57	NA	NA	105303517	0.73
chr6	105305840	105303675	0.27	105305844	0.85	105305844	0.92	105305844	0.53	105295157	0.58
chr6	105309575	105309580	1.0	105309580	1.0	NA	NA	105309580	1.0	105309580	0.99
chr6	105316960	105316959	0.75	105316959	1.0	105316959	0.5	105316959	1.0	105316959	1.0
chr6	105323184	105323183	1.0	NA	NA	NA	NA	105275023	1.0	NA	NA
chr6	105328263	105328262	0.84	105307114	1.0	105328262	1.0	105307759	0.78	105313050	0.98
chr6	105329156	105328991	0.52	105329155	0.96	105329155	1.0	105329155	0.91	105329155	0.97
chr6	105334714	105339006	0.87	105335666	0.93	105326139	0.93	105325234	0.82	105341086	0.94
chr6	105344492	105333663	0.64	105333663	0.73	105333701	0.88	105333663	0.53	105333663	0.73
chr6	105348879	105348878	0.91	105348878	1.0	105348878	0.51	105348878	0.67	105348878	0.4
chr6	105353080	105396442	0.02	NA	NA	105334444	0.67	NA	NA	NA	NA
chr6	105354522	105362044	0.54	105362648	0.9	105354856	0.91	105354521	0.8	105354521	0.94
chr6	105355093	105362575	0.86	105355092	0.98	105354935	0.83	105355092	0.9	105355092	0.86
chr6	105357914	105355065	0.61	105357913	0.48	105357913	0.84	105354073	0.56	105357913	0.98
chr6	105365880	105365879	0.63	105368007	0.79	105364828	0.96	105368007	0.84	105364828	0.89
chr6	105366259	105365879	0.8	NA	NA	NA	NA	NA	NA	NA	NA
chr6	105369811	105369810	0.64	105334184	0.5	105369810	0.69	105369810	0.7	105369810	0.46
chr6	105372209	105372208	0.87	105328183	0.03	105344491	0.25	105329419	0.33	105383704	0.08
chr6	105382270	105373637	0.8	105374725	0.62	105382270	0.42	105374387	0.6	105378118	0.68
chr6	105383254	105382433	0.78	105383253	0.96	105373637	0.96	105382433	0.76	105383253	0.98
chr6	105385284	105385283	0.83	105374725	0.75	105373262	0.9	105374387	0.52	105385283	0.6
chr6	105386119	105372755	1.0	105372755	1.0	105384489	1.0	105372755	1.0	105386118	0.99
chr6	105387217	105387787	0.95	105387216	1.0	105387787	0.99	105387216	1.0	105387216	1.0
chr6	105387610	105391148	0.76	105391148	0.95	105387623	0.59	105391148	0.48	105391148	0.93
chr6	105391034	105395844	0.6	105391076	0.92	105391034	0.5	105376091	0.82	105391076	0.85
chr6	105391382	105341562	0.25	NA	NA	NA	NA	105389525	0.5	NA	NA
chr6	105392044	105392043	0.73	105392043	0.68	105392043	0.58	105392043	0.51	105392043	0.6
chr6	105393924	105396003	0.97	105393923	1.0	105387612	1.0	105393923	0.96	105393923	1.0
chr6	105396691	105396690	0.9	105396214	0.99	105396585	1.0	105396690	0.96	105396690	0.99
chr6	105399110	105399109	0.78	105399109	1.0	105399109	0.95	105398701	1.0	105399109	1.0
chr6	105402418	105402418	0.26	105402427	0.79	105403512	0.65	105402418	0.23	105402427	0.69
chr6	105403134	105430361	0.07	105354170	1.0	NA	NA	105397618	0.01	105437580	0.14
chr6	105413089	105413088	0.82	105413088	1.0	105413088	0.88	105413088	0.93	105413088	0.68
chr6	105425824	105425823	0.98	105425203	1.0	105412457	1.0	105425823	1.0	105425823	1.0
chr6	105426031	105426030	0.78	105426030	0.76	105413088	0.94	105413088	1.0	105413792	0.5
chr6	105429270	105416294	1.0	NA	NA	NA	NA	NA	NA	NA	NA
chr6	105430304	105427678	0.56	105430303	0.95	105414945	0.77	105427678	0.95	105430303	0.97
chr6	105430362	105414548	0.55	105430361	0.86	105430361	0.44	105430361	0.83	105430361	0.88
chr6	105440405	105440404	1.0	NA	NA	105475404	0.04	105440404	1.0	NA	NA
chr6	105440677	105392317	0.67	105440676	1.0	105402418	0.01	105440676	0.94	NA	NA
chr6	105443231	105447054	0.77	105443230	0.79	105413088	0.59	105438434	0.65	105413792	0.27
chr6	105445443	105438117	0.76	NA	NA	NA	NA	NA	NA	NA	NA
chr6	105447645	105447678	0.73	105447965	0.94	105447644	0.82	105447965	0.79	105449118	0.95
chr6	105447880	105441950	0.27	105447965	0.68	105431240	0.78	105445063	0.48	105445063	0.86
chr6	105449119	105449118	0.73	105447965	0.97	105445063	0.94	105447965	0.96	105449118	0.99
chr6	105457132	105474249	0.07	NA	NA	NA	NA	NA	NA	NA	NA
chr6	105457379	105458907	0.48	105459547	0.73	105455484	0.3	105461364	0.71	105459547	0.73
chr6	105459016	105458907	0.86	105457612	0.99	105463110	0.93	105458610	0.93	105458907	0.98
chr6	105460223	105455243	0.8	105460222	1.0	105460222	0.76	105460222	1.0	105460222	0.9
chr6	105467651	105469748	0.49	105467626	0.99	105467659	0.63	105466131	0.72	105467659	0.97
chr6	105469925	105469924	0.85	105467626	0.59	105469924	0.49	105467626	0.39	105467626	0.76
chr6	105474250	105474249	0.58	105474249	0.81	105459507	0.77	105462295	0.8	105474249	0.87
chr6	105475040	105475039	0.97	105475039	1.0	105475039	0.93	105475039	0.98	105475039	0.94
chr6	105479052	105476116	0.82	105479057	1.0	105476116	0.94	105476726	0.99	105476726	0.97
chr6	105479386	105479392	0.94	105479392	0.76	105479392	0.67	105479392	1.0	NA	NA
chr6	105481261	105481260	0.96	NA	NA	105481260	0.45	105481260	0.5	NA	NA
chr6	105481934	105482263	0.7	105481948	0.47	105475039	0.54	105447895	0.43	105476624	0.41
chr6	105485917	105485916	1.0	105485916	0.89	105485916	0.64	105485916	0.41	105485916	0.91
chr6	105487959	105487958	0.99	NA	NA	NA	NA	105487958	0.94	NA	NA
chr6	105493213	105493212	0.96	105493212	0.96	105493212	0.45	105493212	0.93	105493212	0.98
chr6	105493706	105493705	0.98	105491045	0.98	105493705	0.67	105493705	0.94	105493705	0.96
chr6	105493742	105471263	0.43	105543133	0.5	NA	NA	105453467	0.33	105479574	0.35
chr6	105494128	105494127	0.87	105494127	0.91	105494127	0.93	105494127	0.98	105494127	0.98
chr6	105498490	105498489	0.65	105498489	0.95	105498489	0.99	105498489	0.89	105498489	0.96
chr6	105509707	105509706	0.82	105509706	0.59	105509706	0.83	105517464	0.5	105517464	0.64
chr6	105511026	105511035	0.73	105511035	1.0	105511035	0.43	105511035	0.81	105511035	1.0
chr6	105517633	105517632	0.59	105517632	0.84	105517422	0.69	105517632	0.75	105514728	0.89
chr6	105523621	105523620	0.88	105523620	0.99	105525747	0.98	105523620	0.99	105523620	0.97
chr6	105526331	105526330	0.33	NA	NA	105506229	0.5	NA	NA	105506229	1.0
chr6	105532055	105532054	0.8	105523620	0.98	105532054	0.93	105523620	0.77	105530791	0.97
chr6	105534458	105537302	0.5	NA	NA	105491513	1.0	NA	NA	NA	NA
chr6	105538039	105538038	0.98	105538038	0.98	105537963	0.98	105538038	1.0	105538038	0.93
chr6	105546048	105546047	0.64	105546047	0.67	105546047	0.67	105546047	0.95	105546047	0.93
chr6	105546967	105546966	1.0	NA	NA	NA	NA	NA	NA	NA	NA
chr6	105548009	105548008	0.29	105548008	0.8	105548008	0.64	105548008	0.81	105548008	0.6
chr6	105548891	105548890	0.72	105548890	0.56	105548890	0.61	105548890	0.59	105548890	0.7
chr6	105550325	105550324	0.94	105550324	0.89	105550324	0.9	105550324	1.0	105550324	0.88
chr6	105551328	105551327	0.71	105551327	0.61	105551327	0.87	105551327	0.65	105551327	0.66
chr6	105557585	105557584	1.0	105557584	1.0	105557584	0.95	105557584	0.99	105557584	0.98
chr6	105559958	105574041	0.67	NA	NA	NA	NA	NA	NA	105560867	0.22
chr6	105564268	105564267	0.93	105564267	0.74	105564267	0.75	105564267	0.68	105564267	1.0
chr6	105567065	105567064	0.32	105576713	0.59	105567096	0.73	105549662	0.61	105567096	0.52
chr6	105578013	105580450	0.39	105567669	0.59	105577862	0.75	105565647	0.66	105592471	0.69
chr6	105583112	105583076	0.59	105583111	0.94	105583111	0.51	105583111	0.86	105583104	0.49
chr6	105585998	105581377	0.96	NA	NA	105586007	1.0	105585997	1.0	NA	NA
chr6	105586342	105588186	0.32	105582250	0.78	105586610	0.66	105586610	0.78	105586610	0.79
chr6	105589277	105589274	1.0	105589274	1.0	NA	NA	105589274	1.0	105589274	1.0
chr6	105590857	105595109	1.0	NA	NA	NA	NA	NA	NA	105590861	1.0
chr6	105591652	105591667	1.0	NA	NA	105587015	0.01	NA	NA	105591664	0.56
chr6	105599953	105599952	0.45	105605896	0.46	105606247	0.65	105605896	0.39	105599952	0.54
chr6	105602287	105602296	0.99	105602296	0.97	105601999	0.94	105602296	1.0	105602296	0.97
chr6	105602581	105602597	0.82	105602597	0.74	105592471	0.43	105602597	0.67	105602597	0.63
chr6	105602928	105603310	0.57	105602927	0.95	105602927	0.89	105602927	0.93	105602927	0.99
chr6	105610101	105610099	0.69	105610099	0.92	105596939	0.29	105610099	0.96	105610099	0.96
chr6	105610265	105610287	0.91	105610264	1.0	105610287	0.98	105610287	0.94	105610264	0.96
chr6	105611372	105611371	0.84	105611371	0.99	105611371	0.89	105611371	0.98	105611371	0.94
chr6	105618674	105618673	0.43	105618673	1.0	105618673	0.96	105618673	0.9	105618673	0.92
chr6	105619539	105636082	0.25	105614626	0.25	NA	NA	NA	NA	NA	NA
chr6	105624462	105620014	0.96	105591612	0.33	NA	NA	NA	NA	105575326	0.5
chr6	105633374	105631068	0.64	105605527	0.4	105633373	0.53	105633373	0.8	105673281	0.71
chr6	105648957	105648956	1.0	NA	NA	NA	NA	NA	NA	105605848	0.33
chr6	105649990	105669716	0.63	105669716	0.84	105650119	0.68	105669716	0.72	105649989	0.82
chr6	105653673	105653489	0.77	105653672	0.67	105655068	0.5	105645363	0.28	105655068	0.96
chr6	105663896	105667622	0.7	105650119	0.92	105671574	0.56	105667622	0.91	105663895	0.9
chr6	105673282	105669243	0.43	105667622	0.63	105670114	0.84	105671288	0.68	105671288	0.65
chr6	105674743	105669243	0.44	105689823	0.77	105676410	0.46	105689823	0.74	105667622	0.71
chr6	105682141	105682140	0.46	105682140	0.58	105682716	0.78	105682140	0.69	105682140	0.71
chr6	105683664	105644734	1.0	105683675	0.89	NA	NA	105683675	0.94	NA	NA
chr6	105685907	105685906	0.67	NA	NA	105685906	0.85	NA	NA	105685906	1.0
chr6	105692705	105692704	0.96	105686927	0.99	105692704	0.99	105692704	0.95	105689865	0.87
chr6	105697857	105698118	0.57	105695514	0.7	105697856	0.35	105699424	0.62	105705786	0.56
chr6	105699359	105715107	0.5	NA	NA	NA	NA	NA	NA	NA	NA
chr6	105699970	105699959	1.0	NA	NA	NA	NA	105699969	0.62	105738836	0.04
chr6	105701091	105700850	0.95	105699983	0.92	105698224	0.99	105700333	0.94	105701090	0.95
chr6	105702345	105701712	0.97	105675707	1.0	105695078	1.0	105695078	1.0	105702283	0.98
chr6	105703416	105703415	0.91	105675707	1.0	105695078	1.0	105696070	1.0	105703028	0.99
chr6	105704008	105678984	0.25	NA	NA	NA	NA	NA	NA	NA	NA
chr6	105713204	105713208	0.84	105713208	0.94	105718221	0.92	105713208	0.92	105718221	0.92
chr6	105722263	105678820	0.5	NA	NA	NA	NA	NA	NA	NA	NA
chr6	105724510	105724509	0.74	105715288	1.0	105724514	0.67	105674620	1.0	105724509	0.99
chr6	105726210	105725686	0.85	105725611	0.92	105726209	0.9	105716114	0.87	105725611	0.73
chr6	105726434	105723456	0.06	105726461	1.0	105772720	0.01	105709224	0.8	105726461	1.0
chr6	105730707	105730706	0.96	105703028	0.96	105730706	0.92	105730706	1.0	105730748	0.96
chr6	105738837	105738836	0.49	105748509	0.53	105741343	0.58	105736124	0.37	105738836	0.47
chr6	105741083	105741088	0.65	105741357	0.85	105741357	0.73	105741357	0.81	105741088	0.73
chr6	105748545	105748573	0.29	105748573	0.55	105750781	0.65	105748259	0.61	105762564	0.53
chr6	105752318	105752317	0.95	105752317	0.98	105752317	0.95	105752317	0.96	105752317	0.83
chr6	105757147	105757146	0.7	105751718	0.97	105757146	0.97	105757146	0.67	105751718	0.69
chr6	105764479	105764478	0.5	NA	NA	105764478	1.0	NA	NA	105764478	1.0
chr6	105766725	105765987	0.44	105762564	0.32	105769080	0.41	105766724	0.23	105778377	0.23
chr6	105774046	105762433	0.96	105774057	1.0	105774057	0.61	105724609	1.0	NA	NA
chr6	105778676	105778675	0.97	105776368	1.0	105770910	0.99	105776368	0.99	105776368	0.93
chr6	105791385	105791510	0.95	105791510	0.9	105791510	0.85	105791510	0.94	105791510	0.79
chr6	105794847	105794846	0.8	105794846	0.54	105794846	0.65	105794846	0.79	105794846	0.77
chr6	105808433	105807697	0.82	105805049	0.69	105806798	0.71	105809205	0.64	105808432	0.6
chr6	105809224	105809225	0.41	105805049	0.64	105806798	0.64	105809205	0.58	105804501	0.58
chr6	105810541	105810540	0.99	105810540	0.99	105810540	0.97	105810540	0.97	105810540	0.98
chr6	105810936	105809205	0.75	105811705	0.69	105806898	0.76	105806898	0.75	105806898	0.59
chr6	105833111	105833110	0.75	105832443	0.83	105833110	0.83	105833110	0.85	105833110	0.94
chr6	105840836	105821919	0.73	105836003	0.94	105836003	0.98	105839296	0.92	105840437	1.0
chr6	105844092	105855666	0.59	105853305	0.5	105844091	0.9	NA	NA	105840962	1.0
chr6	105845106	105845105	0.97	105845105	1.0	105845105	0.99	105845105	0.94	105845114	1.0
chr6	105845903	105845902	0.68	105845902	0.89	105845902	0.64	105845902	0.84	105845902	0.7
chr6	105846472	105846476	0.54	105846476	0.7	105846473	0.62	105846476	0.48	105846476	0.71
chr6	105855746	105855745	0.97	105855745	0.87	105855752	0.83	105855745	0.87	105855745	0.9
chr6	105857212	105857211	0.99	105857211	0.93	105857211	0.97	105857211	0.98	105857211	0.99
chr6	105861464	105861463	0.59	105855745	0.31	105861463	0.21	105861463	0.31	105855745	0.61
chr6	105865104	105864158	0.24	105855745	0.2	105866715	0.31	105815332	0.18	105859213	0.73
chr6	105871316	105871326	0.96	105894522	0.02	NA	NA	105849644	0.5	NA	NA
chr6	105872427	105872426	0.84	105872426	0.98	105872426	0.93	105872426	0.94	105872426	0.95
chr6	105872979	105872978	0.87	105873969	0.83	105874875	0.77	105873969	0.78	105873969	0.79
chr6	105874440	105875000	0.72	105874875	0.85	105874875	0.95	105874875	0.9	105874875	0.77
chr6	105875874	105875873	0.64	105875873	1.0	105870216	1.0	105875873	1.0	105875799	0.97
chr6	105879235	105881180	0.29	105878879	0.34	105879234	0.45	105878879	0.49	105878879	0.37
chr6	105886761	105886761	0.7	105886505	0.8	105886473	0.75	105900703	0.7	105900703	0.75
chr6	105891608	105893434	0.58	105889273	0.3	105887548	0.65	105893434	0.41	105891626	0.36
chr6	105893418	105893423	0.98	105893423	0.98	105893433	0.73	105893423	0.97	105886761	1.0
chr6	105901239	105894491	1.0	NA	NA	NA	NA	NA	NA	NA	NA
chr6	105901436	105901451	0.42	105904474	0.64	105906350	0.58	105901922	0.38	105901922	0.58
chr6	105903052	105860724	1.0	105903051	1.0	105903051	1.0	105903051	1.0	105903051	1.0
chr6	105904865	105903516	1.0	NA	NA	NA	NA	NA	NA	105904870	1.0
chr6	105906382	105902005	0.38	105904474	0.4	105904474	0.56	105901451	0.44	105904474	0.46
chr6	105906552	105903071	1.0	105901260	1.0	105906551	1.0	NA	NA	NA	NA
chr6	105906735	105894395	1.0	NA	NA	NA	NA	NA	NA	105906733	1.0
chr6	105915095	105926360	0.3	105909611	0.64	105909607	0.56	105915094	0.32	105909607	0.57
chr6	105916835	105915207	0.96	NA	NA	NA	NA	105912689	1.0	NA	NA
chr6	105917580	105917593	0.73	105917593	0.93	105917594	0.97	105917593	0.94	105917593	0.97
chr6	105918408	105918407	1.0	NA	NA	NA	NA	NA	NA	105918407	0.45
chr6	105918570	105918574	0.87	105922387	0.96	105918574	0.93	105918574	0.93	105918574	0.97
chr6	105919677	105919681	1.0	NA	NA	NA	NA	105919538	1.0	NA	NA
chr6	105923554	105923553	1.0	NA	NA	105923553	1.0	105923553	1.0	105923553	0.79
chr6	105924617	105903201	0.5	105917084	0.9	105951880	0.12	105917084	1.0	105917084	0.89
chr6	105924819	105923692	0.76	105923692	0.92	105923692	0.74	105923692	0.86	105923692	0.89
chr6	105925374	105925390	0.98	105925390	1.0	105925390	0.99	105925390	1.0	105925390	0.98
chr6	105930556	105930577	0.58	105930577	0.95	105930853	0.97	105930577	0.93	105923692	0.89
chr6	105939769	105943178	0.83	105908483	0.5	105939768	0.94	105942429	0.88	105938855	0.5
chr6	105940130	105940370	0.88	105939322	0.81	105940370	0.91	105940370	0.84	105940129	0.82
chr6	105940467	105948126	0.57	NA	NA	105940467	1.0	NA	NA	NA	NA
chr6	105948360	105948359	0.66	105908483	1.0	105948359	1.0	105948359	0.79	105948359	0.67
chr6	105949428	105949427	0.83	105949427	0.83	105949355	0.97	105949355	0.7	105949355	0.82
chr6	105949570	105949569	0.94	105949569	0.99	105949569	0.95	105949569	0.97	105949569	0.98
chr6	105951138	105951137	0.91	105951137	0.97	105951137	0.94	105951137	0.99	105951137	0.94
chr6	105952723	105952722	1.0	105952722	0.75	105952722	0.96	105952722	1.0	105952722	0.96
chr6	105954829	105954828	0.94	105954828	1.0	105954828	1.0	105954828	1.0	105954828	0.98
chr6	105957996	105957995	0.91	105957376	0.94	105957995	0.98	105957995	0.96	105957376	0.99
chr6	105959847	105943270	0.19	105959846	0.81	NA	NA	105959846	1.0	105959846	0.81
chr6	105960008	105960007	0.52	105960007	0.87	105960007	0.11	105960007	0.73	105960007	0.72
chr6	105960492	105970291	0.39	105960797	0.72	105960491	0.53	105961299	0.6	105960336	0.57
chr6	105960798	105960797	0.48	105961299	0.75	105961299	0.7	105960797	0.74	105960797	0.52
chr6	105962213	105962212	0.88	105960941	0.89	105962212	0.75	105962212	0.75	105960941	0.71
chr6	105968017	105968039	1.0	105968039	1.0	NA	NA	105936054	1.0	105968039	1.0
chr6	105968579	105968576	1.0	NA	NA	NA	NA	NA	NA	NA	NA
chr6	105969639	105980937	1.0	NA	NA	NA	NA	NA	NA	NA	NA
chr6	105979962	105979961	0.57	105979961	0.85	105979961	0.57	105960715	0.5	105979961	0.75
chr6	105980890	105980937	0.82	105980937	0.96	105980933	0.53	105980937	0.79	105980937	0.91
chr6	105980908	105980937	0.8	105980937	1.0	105980933	0.53	105980937	0.92	105980937	0.8
chr6	105983226	105983245	1.0	105967831	1.0	105980937	1.0	105983245	0.86	105967831	1.0
chr6	105983483	105983482	0.64	105983482	0.88	105986909	0.86	105983482	0.82	105983482	0.9
chr6	105983624	105983623	0.74	105983623	0.45	105983623	0.56	106013960	0.47	105983623	0.64
chr6	105985266	105985265	0.68	105985265	0.74	105985265	0.79	105985265	0.78	105985265	0.76
chr6	105985407	105985406	0.77	105981521	1.0	NA	NA	105985406	0.64	105985406	0.56
chr6	105985491	105985498	1.0	NA	NA	105985498	1.0	105985498	1.0	105985498	0.75
chr6	105986910	105994394	0.34	105987469	0.93	105987469	0.91	105982210	0.91	105987469	0.94
chr6	105987847	105990426	0.63	105987846	0.84	105990426	0.82	105990426	0.76	105990426	0.74
chr6	105991501	105988664	0.47	105991500	0.57	105983482	0.65	106013960	0.57	106013960	0.65
chr6	105994372	105994371	0.96	105994371	0.92	105994371	0.85	105994371	0.92	105994371	0.82
chr6	105995723	105990342	0.58	105994771	0.97	105981246	0.92	105994771	0.95	105994771	0.87
chr6	105999394	105999393	1.0	105996202	1.0	105989554	0.33	105981376	1.0	105981376	1.0
chr6	106000535	105991488	0.02	NA	NA	NA	NA	NA	NA	NA	NA
chr6	106002067	105989203	0.33	106002066	0.5	106002066	0.91	106033132	0.5	106002066	0.67
chr6	106012331	106012287	1.0	105970204	0.01	NA	NA	NA	NA	NA	NA
chr6	106012564	106012563	0.93	105987006	1.0	106012563	1.0	106012563	1.0	105995697	1.0
chr6	106013326	106013330	0.91	106013330	0.95	106013330	0.96	106013330	0.98	106016006	0.96
chr6	106014442	106005892	0.81	106001090	0.78	106010919	0.92	106001090	0.81	106013912	0.75
chr6	106020183	106020182	0.8	106020182	0.94	106020182	0.67	106020182	0.97	106020182	0.95
chr6	106022427	106022426	0.63	106022426	0.89	106022426	0.32	106022426	0.91	106022426	0.73
chr6	106023474	106001090	0.86	106019608	0.94	106023473	0.91	106019608	0.95	106020918	0.93
chr6	106026483	106026492	1.0	106026492	0.96	NA	NA	NA	NA	106026492	1.0
chr6	106028919	106028918	0.65	106028918	0.63	106028918	0.84	106028918	0.33	106028918	0.49
chr6	106029603	106025436	0.02	NA	NA	105995354	1.0	NA	NA	106029615	0.68
chr6	106030997	106030996	0.54	106008485	0.62	106039111	0.79	106005892	0.65	106008485	0.63
chr6	106032326	106032325	0.89	106032325	0.97	106032325	0.99	106032325	0.98	106032325	0.96
chr6	106033072	106033623	0.81	106033071	0.94	106033071	0.98	106033071	0.89	106033623	0.81
chr6	106033318	106033317	0.58	106033317	0.76	106033317	0.68	106033317	1.0	106033317	0.71
chr6	106033789	106030984	0.79	NA	NA	106033788	0.3	105991513	1.0	106033788	1.0
chr6	106041810	106041809	0.7	106041809	0.86	106041809	0.93	106041809	0.96	106041809	0.93
chr6	106045350	106045349	0.51	106045349	0.69	106045349	0.34	106045349	0.54	106045349	0.33
chr6	106048217	106002678	0.42	106039111	0.61	106054757	0.71	106039111	0.66	106039111	0.7
chr6	106049685	106048099	0.58	106042383	0.97	106031015	1.0	106049684	0.86	106049684	0.82
chr6	106068097	106068096	1.0	106068096	0.99	106068096	0.95	106068096	0.96	106068096	1.0
chr6	106069338	106069337	0.89	NA	NA	106069337	1.0	106069337	1.0	106069337	1.0
chr6	106071382	106071394	0.73	106071381	0.45	106029024	0.33	106092130	0.0	106117683	0.0
chr6	106073101	106073105	0.87	106073105	0.93	106064057	0.97	106073105	0.98	106065789	0.91
chr6	106075945	106075955	0.97	106075955	0.92	106075955	0.95	106075955	0.93	106075955	1.0
chr6	106078944	106032166	1.0	NA	NA	NA	NA	NA	NA	106041809	0.14
chr6	106086610	106086609	0.68	NA	NA	NA	NA	NA	NA	106130788	0.17
chr6	106087938	106087937	1.0	106087937	0.96	106087937	0.73	106087937	1.0	106087937	1.0
chr6	106090881	106090880	0.92	106090880	0.87	106112059	0.5	106090880	0.53	106090880	0.75
chr6	106094906	106091205	0.6	106097243	0.93	106084783	0.58	106091205	0.9	106097243	0.8
chr6	106095044	106095054	0.94	106095054	0.93	106095054	0.84	106095054	0.99	106095054	0.98
chr6	106096155	106096154	0.99	106096154	1.0	106096154	0.69	106100712	0.8	106096154	0.44
chr6	106099748	106099747	1.0	NA	NA	106066752	0.01	NA	NA	106110538	0.2
chr6	106107678	106107677	0.21	106104205	0.4	106092147	0.41	106104205	0.49	106096070	0.5
chr6	106114189	106114193	0.57	106114193	0.9	106114193	0.96	106114193	0.69	106114193	0.48
chr6	106117684	106117683	0.99	106117683	0.97	106117683	1.0	106117683	1.0	106117683	1.0
chr6	106118506	106118505	1.0	106118505	0.98	106118505	0.97	106118505	1.0	106118505	0.99
chr6	106121010	106121040	1.0	106121040	1.0	NA	NA	106121040	1.0	106121040	1.0
chr6	106121932	106121931	0.97	106121931	0.96	106121931	0.79	106121931	0.95	106121931	0.99
chr6	106125889	106125888	0.93	NA	NA	NA	NA	106118800	0.75	106142446	0.17
chr6	106131232	106128673	0.72	106130937	0.86	106130999	0.76	106132754	0.73	106130937	0.63
chr6	106133642	106149334	0.14	106175762	0.67	NA	NA	106163537	0.86	106175762	1.0
chr6	106136670	106136669	0.75	106136669	0.68	106136669	0.6	106136669	0.74	106136669	0.84
chr6	106139233	106139232	0.95	106139232	1.0	106139232	1.0	106139232	0.98	106139232	0.94
chr6	106144505	106144504	0.83	106144504	0.98	106144504	0.87	106144504	1.0	106144504	0.95
chr6	106146666	106145957	0.38	NA	NA	106144793	0.2	106141677	0.35	106121902	1.0
chr6	106150547	106150546	0.48	106150546	0.93	106150546	0.89	106150546	0.92	106150546	0.98
chr6	106157310	106157309	0.87	106160261	0.92	106157309	0.98	106157309	0.93	106157309	0.95
chr6	106158139	106158138	0.95	106158138	0.96	106114684	0.5	106158138	1.0	106166185	0.4
chr6	106161926	106161925	0.69	106162028	0.91	106162028	0.52	106162028	0.6	106162028	0.81
chr6	106162029	106162028	0.97	106162028	0.99	106162028	1.0	106162028	0.91	106162028	0.97
chr6	106162902	106149936	0.37	106142159	0.08	NA	NA	NA	NA	NA	NA
chr6	106163159	106153808	0.11	NA	NA	NA	NA	106117708	1.0	106196722	0.08
chr6	106172508	106178008	0.89	106172507	0.98	106172507	0.88	106172507	0.97	106172507	0.99
chr6	106173740	106173739	0.81	106133982	0.25	106173739	0.8	106173739	1.0	106173739	0.5
chr6	106177574	106177573	0.9	106177573	1.0	106177573	0.98	106177573	0.99	106177573	1.0
chr6	106189647	106190124	0.5	106197031	0.61	106201275	0.61	106184092	0.54	106189646	0.58
chr6	106192252	106192251	0.22	106192251	1.0	106192251	1.0	NA	NA	NA	NA
chr6	106194523	106193833	0.99	106194528	0.96	106194528	0.9	106194528	0.96	106182273	0.95
chr6	106196723	106196722	0.9	106196722	0.94	106196722	1.0	106196722	0.97	106194345	0.94
chr6	106200478	106200477	0.97	106200477	0.85	106200726	0.93	106200477	0.85	106200477	0.56
chr6	106200884	106200883	0.99	106200883	1.0	106200883	0.91	106200883	1.0	106200883	0.97
chr6	106201275	106180035	0.47	106197099	0.26	106180825	0.41	106186694	0.5	106186694	0.58
chr6	106202988	106160107	0.33	NA	NA	NA	NA	106251670	0.14	NA	NA
chr6	106203029	106160107	0.33	NA	NA	NA	NA	106251670	0.14	NA	NA
chr6	106206649	106206648	0.91	106194345	0.98	106206648	0.94	106206648	1.0	106194345	0.95
chr6	106207542	106242062	0.93	NA	NA	NA	NA	106207543	1.0	106212210	0.03
chr6	106208672	106190846	0.82	NA	NA	NA	NA	NA	NA	106208671	1.0
chr6	106212646	106180309	1.0	NA	NA	NA	NA	NA	NA	NA	NA
chr6	106216886	106216898	1.0	NA	NA	NA	NA	NA	NA	NA	NA
chr6	106216962	106216961	0.82	106196806	0.73	106216961	0.49	106183905	0.62	106181815	0.59
chr6	106224885	106224885	0.56	NA	NA	NA	NA	NA	NA	NA	NA
chr6	106242128	106242138	0.96	106195186	0.97	106242138	0.95	106242138	0.96	106193755	0.98
chr6	106243530	106194345	0.69	106249797	0.69	106214866	0.77	106249797	0.73	106249797	0.65
chr6	106245622	106198676	1.0	NA	NA	NA	NA	106196335	1.0	NA	NA
chr6	106252350	106252349	0.71	106252349	0.84	106246435	0.86	106252349	0.82	106252349	0.92
chr6	106263879	106263878	0.66	106263878	0.93	106263878	0.79	106263878	0.87	106263878	0.83
chr6	106266035	106266034	0.79	106221264	0.9	106220430	0.94	106260938	0.91	106266034	0.93
chr6	106270427	106299119	0.09	NA	NA	106235980	0.21	NA	NA	NA	NA
chr6	106271790	106271206	0.91	106271789	0.91	106271789	0.99	106271206	0.96	106271789	0.99
chr6	106273603	106273614	1.0	106225923	0.98	106252716	1.0	106227944	1.0	106249458	1.0
chr6	106276465	106276464	0.4	106252273	0.71	106278504	0.83	106252273	0.92	106252273	0.57
chr6	106280275	106280274	0.56	106280274	0.93	106244075	0.58	106280274	0.87	106280274	0.76
chr6	106284720	106284728	1.0	106284728	0.85	106284728	0.48	106284728	0.89	106284728	0.89
chr6	106287975	106287974	0.92	106287974	0.56	106248886	0.33	106287974	0.93	NA	NA
chr6	106288935	106264012	0.89	106239994	1.0	106288934	0.9	106239994	1.0	106249458	0.98
chr6	106289403	106253094	0.84	106289402	1.0	106289475	0.9	106239994	0.96	106249458	0.97
chr6	106290191	106290242	0.51	106274342	0.77	106290259	0.93	106274342	0.81	106290259	0.76
chr6	106294680	106294679	0.96	106294679	0.99	106294679	0.96	106294679	0.93	106294679	0.99
chr6	106295565	106295564	0.93	106295564	0.87	106295564	0.51	106295564	0.95	106295564	0.99
chr6	106297717	106306835	0.52	106319701	0.64	106312722	0.54	106319701	0.74	106305574	0.71
chr6	106297966	106297965	0.56	106297965	0.89	106297965	0.72	106297965	0.77	106297965	0.81
chr6	106303975	106298068	0.79	106303974	1.0	106303974	0.98	106303974	1.0	106303974	0.99
chr6	106305092	106305091	0.74	106305091	0.66	106305091	0.81	106305091	0.59	106305091	0.61
chr6	106307536	106300537	0.54	106260938	0.6	106298558	0.83	106305778	0.82	106297286	0.59
chr6	106311833	106311832	0.97	106298042	0.78	106311832	0.92	106311832	1.0	106267131	0.93
chr6	106312623	106305574	0.62	106319701	0.63	106305574	0.73	106305574	0.8	106305574	0.63
chr6	106315609	106299119	1.0	NA	NA	NA	NA	106273042	1.0	NA	NA
chr6	106316375	106274342	0.52	106316374	0.93	106316374	0.97	106316374	0.9	106316374	0.77
chr6	106320626	106320625	0.97	106320625	1.0	106320625	0.96	106320625	1.0	106320625	0.9
chr6	106321362	106321362	0.81	106321361	0.6	106321362	0.83	106321362	1.0	106284324	0.7
chr6	106323082	106297715	1.0	106312424	0.01	106323091	0.5	NA	NA	NA	NA
chr6	106327696	106327695	0.94	106327695	1.0	106328206	0.83	106327695	0.96	106327695	1.0
chr6	106332869	106327695	0.77	106320625	0.84	106334021	0.92	106328206	0.82	106327695	0.85
chr6	106334276	106334275	0.53	106334271	0.69	106334275	0.67	106334271	0.55	106334275	0.74
chr6	106334987	106334986	1.0	NA	NA	106334986	1.0	NA	NA	NA	NA
chr6	106337174	106337173	0.94	106337173	0.86	106337173	0.39	106292753	0.4	106337173	0.76
chr6	106337927	106337941	0.98	NA	NA	NA	NA	106334345	0.8	NA	NA
chr6	106341858	106341493	0.87	106341493	0.94	106341493	0.98	106344643	0.94	106341493	0.89
chr6	106342379	106341731	0.97	106341103	1.0	106345174	0.96	106341103	0.99	106341103	1.0
chr6	106343055	106343053	0.81	106341103	0.82	106345174	0.75	106343053	0.84	106343053	0.48
chr6	106343956	106341493	0.67	106341022	0.73	106341493	0.72	106343965	0.71	106341022	0.74
chr6	106344239	106349313	0.75	NA	NA	NA	NA	106322130	1.0	NA	NA
chr6	106345877	106329739	0.67	NA	NA	106311832	1.0	NA	NA	106377621	0.17
chr6	106347256	106349576	0.9	106346040	0.91	106347255	0.81	106347255	0.81	106347255	0.95
chr6	106348911	106350556	0.75	106336053	0.55	106352041	0.55	106352041	0.51	106340363	0.72
chr6	106349577	106349576	1.0	106349576	1.0	106302841	1.0	106349576	0.96	106349576	1.0
chr6	106351902	106351229	0.92	106351901	0.99	106351926	0.99	106351229	0.94	106342490	0.96
chr6	106352042	106352041	0.98	106352041	0.95	106352041	0.93	106352041	0.99	106352041	0.98
chr6	106352375	106340262	1.0	NA	NA	106339422	0.25	NA	NA	NA	NA
chr6	106353103	106353102	0.37	106353102	0.9	106353102	0.93	106353102	0.97	106353102	0.92
chr6	106354019	106354018	1.0	106354018	0.97	106354018	1.0	106354018	1.0	106354018	0.89
chr6	106357548	106357547	0.97	106357547	0.98	106356464	0.96	106357547	1.0	106357547	1.0
chr6	106358845	106358844	0.89	106356464	0.89	106359455	0.85	106358844	0.8	106362108	0.87
chr6	106363922	106353887	1.0	106363921	0.45	106363921	0.82	106363921	0.68	106363921	0.88
chr6	106364328	106364334	0.88	106364334	1.0	106362375	0.99	106364334	0.99	106363011	0.98
chr6	106365452	106363577	0.73	106369975	0.74	106362375	0.9	106363577	0.76	106365451	0.77
chr6	106367585	106367584	0.69	106371815	0.64	106369975	0.8	106367584	0.58	106371815	0.73
chr6	106367800	106366057	0.92	106367799	0.97	106366373	0.99	106362108	0.96	106367472	0.97
chr6	106368267	106368276	0.8	106368276	0.8	106368276	0.5	106368276	0.64	106368276	0.89
chr6	106372263	106372262	0.99	106372262	0.82	106372120	1.0	106371978	1.0	106367035	0.97
chr6	106375999	106375998	0.44	NA	NA	106375998	1.0	NA	NA	106375998	1.0
chr6	106385977	106385988	0.25	NA	NA	106386002	1.0	NA	NA	NA	NA
chr6	106393681	106393680	0.52	106394073	0.64	106394073	0.73	106393680	0.66	106393680	0.62
chr6	106394860	106394859	0.46	106394312	0.58	106394859	0.65	106394312	0.68	106394859	0.56
chr6	106395795	106395186	0.75	106395186	0.98	106395186	0.99	106394312	1.0	106394312	1.0
chr6	106398447	106398446	0.95	106398446	1.0	106399781	0.05	106398446	1.0	106398446	1.0
chr6	106399639	106406653	0.61	106400335	0.99	106399658	0.96	106406653	0.81	106400335	0.89
chr6	106401391	106417401	0.76	106402499	0.93	106401409	0.89	106402499	0.9	106402499	0.9
chr6	106403173	106402795	1.0	106452443	0.04	NA	NA	106365894	1.0	NA	NA
chr6	106404985	106398508	0.47	106404984	0.5	106404984	0.25	106404984	1.0	106404984	0.91
chr6	106413678	106413677	0.97	106413677	0.99	106405145	1.0	106413677	0.99	106413677	1.0
chr6	106415726	106415725	0.85	106415725	1.0	106403526	1.0	106415705	1.0	NA	NA
chr6	106423387	106423386	0.95	106423386	0.97	106423386	1.0	106423386	0.98	106414987	0.6
chr6	106424020	106398508	0.96	NA	NA	NA	NA	106405602	1.0	NA	NA
chr6	106429395	106429118	1.0	106429118	1.0	106429118	1.0	106429118	1.0	106429394	0.99
chr6	106432821	106432840	0.4	106431853	0.84	106431853	0.9	106432840	0.77	106432840	0.84
chr6	106434145	106434178	0.95	106434152	0.99	106436180	0.99	106434152	1.0	106434178	0.98
chr6	106435586	106427442	0.93	106427442	0.9	106431861	0.97	106435600	0.93	106435600	0.76
chr6	106436296	106436180	0.95	106436058	0.99	106436180	0.93	106436058	0.98	106436058	0.99
chr6	106437414	106437433	1.0	106437433	0.99	106437433	0.98	106437433	0.98	106437433	0.98
chr6	106439738	106437894	0.65	106438860	0.97	106439737	0.95	106437894	0.96	106438711	1.0
chr6	106440244	106444424	0.33	106450200	0.74	106440049	0.62	106450200	0.69	106446873	0.61
chr6	106444982	106445116	0.97	106444981	0.99	106444981	1.0	106444981	0.99	106445116	0.99
chr6	106447548	106452244	0.8	106450200	0.64	106444132	0.84	106450385	0.7	106446873	0.4
chr6	106450217	106450216	0.6	106450216	0.72	106450216	0.94	106450216	0.78	106450216	0.74
chr6	106452056	106452051	0.95	NA	NA	NA	NA	NA	NA	NA	NA
chr6	106452244	106452713	0.51	106438529	0.95	106451001	0.89	106452713	0.89	106446187	0.96
chr6	106452422	106452421	0.61	106438529	0.65	106451001	0.78	106452713	0.67	106446187	0.72
chr6	106455491	106455490	1.0	106455490	0.97	106455490	1.0	106455490	0.96	106455490	1.0
chr6	106456320	106455306	0.72	106455306	0.88	106456319	0.7	106455306	0.79	106456761	0.73
chr6	106459546	106459545	0.52	106458635	0.4	106458635	0.89	106459545	0.7	106460282	0.42
chr6	106460017	106460016	1.0	NA	NA	NA	NA	106429915	1.0	NA	NA
chr6	106460154	106460153	0.98	106460153	0.99	106460087	0.5	106460153	1.0	106460243	1.0
chr6	106464493	106465192	0.52	106464111	0.75	106464492	0.5	106465192	0.74	106465192	0.71
chr6	106471804	106465456	0.82	106471803	0.64	106471816	0.68	106470804	0.35	106471803	0.63
chr6	106472537	106472521	0.99	106472521	1.0	106472521	0.99	106472521	1.0	106472521	0.99
chr6	106472740	106472216	0.57	106472909	0.57	106472739	0.56	106470228	0.32	106472739	0.68
chr6	106472910	106472909	0.68	106468851	0.8	106471656	0.75	106470228	0.61	106471656	0.84
chr6	106475228	106480656	1.0	NA	NA	NA	NA	NA	NA	NA	NA
chr6	106480499	106476102	0.89	106476102	0.8	106477835	0.84	106480499	0.91	106476102	0.74
chr6	106480667	106476102	0.97	106480672	0.95	106480672	1.0	106480672	0.96	106476102	1.0
chr6	106483203	106527218	0.06	NA	NA	NA	NA	NA	NA	106443963	0.33
chr6	106484296	106484070	1.0	106483591	0.98	106484070	1.0	106486637	0.99	106483591	1.0
chr6	106486613	106530920	1.0	NA	NA	NA	NA	NA	NA	NA	NA
chr6	106489665	106489804	0.76	106489317	0.58	106489804	0.83	106489804	0.73	106489664	0.71
chr6	106492972	106492971	0.99	106492971	1.0	106492971	1.0	106492971	0.99	106492971	0.99
chr6	106496512	106496522	0.95	106496522	0.96	106496522	0.94	106496522	0.68	106496522	0.95
chr6	106498097	106498100	0.58	106498100	0.95	106498100	0.83	106498100	0.98	106494519	0.82
chr6	106499320	106499093	0.84	106499319	0.86	106499319	0.89	106499319	0.9	106499319	0.92
chr6	106500422	106500433	0.66	106500433	1.0	106500433	0.87	106500433	0.98	106500433	0.91
chr6	106504636	106504651	0.99	106504651	0.99	106504651	0.99	106504651	1.0	106504651	0.95
chr6	106504949	106504948	0.93	106504948	0.54	106504948	0.95	106504948	0.61	106504948	0.62
chr6	106505101	106505100	0.96	106505100	0.95	106505100	0.67	106505100	1.0	106505100	0.94
chr6	106505723	106505722	0.4	106505722	0.98	106505722	0.93	106505722	0.78	106505722	0.93
chr6	106508918	106508989	0.46	106508849	0.83	106508849	0.72	106508849	0.65	106508849	0.5
chr6	106509530	106464271	0.04	NA	NA	NA	NA	NA	NA	NA	NA
chr6	106511600	106525337	0.25	NA	NA	NA	NA	NA	NA	NA	NA
chr6	106515757	106515756	0.81	106530532	0.45	106515756	0.36	106515756	0.29	106515756	0.43
chr6	106516240	106531639	0.85	106516239	1.0	106516239	0.99	106516239	0.98	106516239	0.99
chr6	106518971	106518992	0.75	106518992	0.71	106522916	0.51	106518992	0.74	106518982	0.86
chr6	106523732	106523318	0.56	106519310	0.97	106522350	0.88	106523318	0.89	106526360	0.98
chr6	106527207	106527218	0.84	106527206	0.92	NA	NA	106527206	1.0	106527206	1.0
chr6	106528945	106528949	0.75	106528949	0.5	106528949	1.0	NA	NA	106528949	0.63
chr6	106531652	106531651	1.0	106531651	1.0	106531651	0.99	106531651	1.0	106531651	0.96
chr6	106538893	106539058	0.75	106539058	0.68	106539058	0.67	106539058	0.69	106539058	0.77
chr6	106539704	106544228	0.5	106539058	0.81	106539058	0.63	106539058	0.7	106539058	0.81
chr6	106540691	106540690	0.64	106540690	1.0	106540690	0.67	106540690	0.89	106540690	1.0
chr6	106542113	106542128	1.0	106542128	0.99	106536864	1.0	106542128	1.0	106542128	1.0
chr6	106542238	106542237	0.96	106542237	1.0	106542237	0.99	106542237	0.98	106542237	0.96
chr6	106542284	106542283	0.61	106538011	0.82	106542283	0.84	106542283	0.77	106542283	0.76
chr6	106542977	106543872	0.72	106541337	0.8	106542977	0.72	106542977	0.65	106542977	0.76
chr6	106547183	106547203	0.86	106547203	0.94	106547203	0.94	106547203	0.91	106546451	0.97
chr6	106549580	106527206	1.0	106549576	1.0	NA	NA	106549576	1.0	NA	NA
chr6	106554871	106530623	0.33	NA	NA	NA	NA	NA	NA	NA	NA
chr6	106555174	106555192	0.74	106555569	0.94	106555569	0.91	106555569	0.86	106555569	0.94
chr6	106557404	106557408	0.83	106556577	0.86	106557290	0.89	106556577	0.87	106556209	0.92
chr6	106557586	106524338	0.07	NA	NA	NA	NA	NA	NA	NA	NA
chr6	106558968	106558995	0.52	NA	NA	106519337	0.37	106517315	0.33	NA	NA
chr6	106559786	106559797	0.99	NA	NA	NA	NA	106559797	1.0	NA	NA
chr6	106564164	106560747	0.92	NA	NA	NA	NA	106555144	0.92	106564167	1.0
chr6	106565321	106560555	0.55	106565320	0.81	106565320	0.75	106539058	0.59	106565320	0.9
chr6	106567683	106567020	0.96	106564350	0.94	106558161	0.98	106564867	0.98	106556209	0.95
chr6	106569389	106569393	0.83	106566272	1.0	106569393	0.23	106525063	1.0	106569393	0.73
chr6	106572772	106565378	0.99	106568963	1.0	106558161	0.99	106565378	1.0	106556209	0.99
chr6	106574444	106574443	0.94	106568963	0.71	106574271	0.96	106566859	0.75	106556209	0.86
chr6	106578915	106578914	0.52	106578555	0.8	106578555	0.86	106578555	0.83	106578555	0.64
chr6	106579782	106565100	0.45	106579781	0.67	106575987	1.0	106565100	0.94	106579781	0.81
chr6	106580981	106580980	0.77	106580980	0.67	106580980	0.63	106580980	0.6	106580980	0.6
chr6	106581032	106581041	1.0	NA	NA	NA	NA	NA	NA	NA	NA
chr6	106590315	106550830	1.0	106590330	0.5	NA	NA	NA	NA	NA	NA
chr6	106591421	106591427	0.45	106564163	1.0	106590468	1.0	106590468	1.0	106552308	1.0
chr6	106592930	106592929	0.48	106578555	0.97	106590468	0.99	106591652	1.0	106592929	1.0
chr6	106595501	106586275	0.84	106595632	0.89	106595065	0.73	106595632	0.62	106595632	0.82
chr6	106597692	106632583	0.61	106597691	0.1	106597691	0.44	106597691	0.67	106597691	0.87
chr6	106599452	106599772	0.94	106599451	0.96	106589712	0.99	106599772	0.97	106590783	0.94
chr6	106599835	106599836	0.61	106578555	1.0	106590468	0.96	106591652	1.0	106578555	0.98
chr6	106601606	106581551	0.23	NA	NA	NA	NA	NA	NA	NA	NA
chr6	106605425	106605424	0.72	106578555	1.0	106605424	0.99	106605424	1.0	106605424	0.89
chr6	106610068	106610067	0.97	106610067	1.0	106610067	0.98	106610067	1.0	106610067	0.99
chr6	106611049	106588174	0.88	106611048	0.96	106590468	0.97	106611048	0.93	106562140	1.0
chr6	106615913	106577204	1.0	NA	NA	NA	NA	NA	NA	NA	NA
chr6	106621505	106571947	1.0	NA	NA	NA	NA	NA	NA	NA	NA
chr6	106627142	106624459	1.0	106647209	0.33	NA	NA	NA	NA	106627141	1.0
chr6	106628468	106628025	0.95	NA	NA	106628467	0.33	106580709	0.5	106628467	1.0
chr6	106632367	106589398	0.86	NA	NA	NA	NA	NA	NA	NA	NA
chr6	106633949	106633948	0.94	106633948	0.94	106633948	1.0	106633948	0.98	106633948	0.85
chr6	106634766	106634765	0.86	106634765	0.67	106634765	1.0	106634765	0.8	106634765	0.56
chr6	106635871	106589398	0.86	106635870	1.0	NA	NA	106635870	1.0	106635870	1.0
chr6	106636319	106636318	0.69	106636318	1.0	106636318	0.49	106636318	0.65	106636318	0.5
chr6	106638306	106638305	0.94	106638305	1.0	106638305	1.0	106638305	1.0	106638305	0.97
chr6	106642045	106603497	1.0	106635078	0.25	106624289	0.33	NA	NA	NA	NA
chr6	106643681	106646860	0.93	106642347	0.98	106639188	1.0	106638685	0.97	106637484	0.84
chr6	106643877	106643876	0.85	106643876	0.52	106636318	0.1	106597691	1.0	106643876	0.9
chr6	106644500	106642347	1.0	106642347	1.0	106639188	0.97	106638685	1.0	106644499	1.0
chr6	106645425	106645429	1.0	106645429	1.0	106645429	1.0	106645429	0.82	106645429	0.76
chr6	106646637	106646648	0.98	106646648	1.0	106646648	1.0	106646648	1.0	106646648	0.99
chr6	106653824	106653823	0.94	106653823	0.9	106653823	0.93	106653823	0.96	106653823	0.6
chr6	106654350	106624211	0.92	106654349	1.0	106654349	1.0	106654349	1.0	106654349	1.0
chr6	106657269	106610394	1.0	106657268	1.0	106657268	0.98	106654266	0.97	106657268	0.89
chr6	106657707	106652689	1.0	NA	NA	NA	NA	106637892	1.0	NA	NA
chr6	106658557	106680229	0.12	NA	NA	NA	NA	NA	NA	106671170	0.11
chr6	106659466	106659465	0.63	106659465	1.0	106659465	0.67	106659465	0.98	106659465	0.59
chr6	106660605	106660604	0.82	106660604	0.25	106672212	0.08	106660604	0.71	NA	NA
chr6	106661102	106661120	0.76	106611278	0.63	106641598	0.95	106637089	0.95	106654266	0.66
chr6	106662490	106662489	0.99	106662489	0.96	106662489	1.0	106662489	0.91	106662489	0.99
chr6	106666317	106666085	1.0	NA	NA	NA	NA	NA	NA	NA	NA
chr6	106669354	106678125	0.28	106669355	0.71	106670399	0.81	106659465	0.86	106669355	0.4
chr6	106670554	106670553	0.55	106670553	0.87	106670553	0.77	106670553	0.89	106670553	0.73
chr6	106676198	106676004	0.83	106676004	0.91	106676004	0.86	106676004	0.91	106676189	0.85
chr6	106678128	106678127	0.93	106677942	0.98	106678127	0.94	106678127	0.98	106678127	0.98
chr6	106678284	106677785	0.84	106678392	0.98	106678283	0.98	106677785	0.98	106676189	0.99
chr6	106678948	106629184	0.8	106629184	1.0	106678322	0.96	106673478	0.98	106654266	1.0
chr6	106679844	106679843	0.67	106679843	1.0	NA	NA	106655086	1.0	NA	NA
chr6	106682304	106682101	0.97	106682101	0.96	106681816	0.88	106682101	0.95	106682101	0.95
chr6	106683370	106716909	0.01	NA	NA	NA	NA	NA	NA	NA	NA
chr6	106684744	106685148	0.61	106684743	1.0	106684743	0.94	106684743	0.96	106684743	0.37
chr6	106685451	106685478	0.73	NA	NA	NA	NA	NA	NA	NA	NA
chr6	106686131	106686130	0.6	106686130	0.69	106690961	0.58	106686103	0.65	106686130	0.67
chr6	106689014	106689026	0.97	106689026	0.73	106705077	0.87	106689026	1.0	106689026	0.56
chr6	106690741	106690746	0.97	106690746	0.99	106690746	0.96	106690746	0.87	106690746	0.78
chr6	106693319	106694052	0.62	106692991	0.81	106690961	0.38	106694052	0.56	106693853	0.7
chr6	106694188	106694187	0.95	106694187	1.0	106687686	0.89	106694187	1.0	106694187	0.65
chr6	106698704	106708930	0.45	NA	NA	NA	NA	NA	NA	106658556	0.8
chr6	106704839	106706955	1.0	106706955	1.0	106706955	0.99	106706955	0.98	106706955	0.97
chr6	106706641	106712846	0.53	106706640	0.66	106706640	0.67	106706640	0.61	106706640	0.71
chr6	106708914	106708931	0.96	106702666	1.0	106702666	1.0	106703633	1.0	106702666	1.0
chr6	106709073	106709077	1.0	106709077	1.0	106709077	1.0	NA	NA	NA	NA
chr6	106709458	106710776	0.7	106703647	0.81	106709457	0.76	106710776	0.72	106709457	0.78
chr6	106712861	106712871	1.0	NA	NA	NA	NA	NA	NA	106712871	1.0
chr6	106715603	106716431	0.6	106716431	0.69	106716431	0.83	106716201	0.54	106716431	0.7
chr6	106720478	106724420	0.55	106725737	0.72	106716201	0.6	106716201	0.67	106727208	0.6
chr6	106721742	106721757	0.55	NA	NA	NA	NA	NA	NA	NA	NA
chr6	106726022	106758927	0.5	106726021	1.0	106726021	0.78	NA	NA	106726021	1.0
chr6	106732683	106732682	0.62	106721761	0.39	106732682	0.63	106732682	0.46	106732682	0.43
chr6	106733082	106733085	0.95	106733085	0.95	106733081	0.86	106733085	0.97	106733085	0.93
chr6	106736213	106736212	0.87	106736212	0.99	106729647	0.17	106736212	0.78	106736212	0.81
chr6	106742505	106742518	0.99	106741028	0.98	106741028	0.95	106741704	1.0	106741028	0.9
chr6	106755994	106755993	0.64	106755993	0.93	106755993	0.86	106755993	0.9	106755993	0.88
chr6	106759424	106759422	0.9	106759359	0.85	106759423	0.68	106759359	0.87	106759359	0.75
chr6	106761259	106761689	0.91	106761258	0.6	106759681	0.75	106761689	0.69	106761258	0.41
chr6	106762407	106762406	0.44	106762406	0.91	106762406	0.97	106762406	0.97	106762406	0.97
chr6	106767475	106767474	1.0	106767474	1.0	NA	NA	106767474	1.0	106767474	1.0
chr6	106775673	106779354	0.56	106781122	0.91	106775672	0.95	106775672	0.91	106778797	0.93
chr6	106776649	106776688	0.34	106776578	0.38	106778797	0.59	106777792	0.29	106778797	0.56
chr6	106777648	106778146	0.72	106777647	0.91	106778146	0.88	106778146	0.87	106778146	0.92
chr6	106777719	106777736	0.84	106738012	1.0	NA	NA	106777736	1.0	NA	NA
chr6	106777894	106777893	0.46	106777893	0.96	106777893	0.69	106777893	0.9	106772824	0.72
chr6	106782076	106781784	0.71	106781122	0.69	106778797	0.72	106778797	0.6	106778797	0.78
chr6	106784007	106784006	0.57	106775672	0.25	106784006	1.0	106784006	0.71	106784006	0.75
chr6	106785345	106783695	0.62	106786962	0.59	106785344	0.86	106785199	0.68	106778797	0.95
chr6	106786664	106786544	0.75	106786544	0.97	106788354	0.72	106786544	0.81	106786544	0.76
chr6	106798839	106799185	0.56	106796522	0.96	106798803	0.93	106798082	0.88	106798082	0.91
chr6	106803487	106803486	0.87	106803036	1.0	106803486	0.13	106803486	0.95	106803036	0.8
chr6	106808036	106760929	0.01	NA	NA	NA	NA	NA	NA	NA	NA
chr6	106808331	106806932	0.45	106806692	0.97	106804863	0.95	106804863	0.92	106804863	1.0
chr6	106810536	106810535	0.66	106810535	0.73	106810535	0.5	106810535	0.8	106810535	0.6
chr6	106814226	106813807	0.81	106806321	0.79	106813807	0.84	106813807	0.89	106803501	0.83
chr6	106819231	106819230	0.98	106819230	0.96	106819230	1.0	106819230	0.92	106819230	0.99
chr6	106820902	106803389	0.5	NA	NA	106820901	0.44	106788386	0.25	NA	NA
chr6	106822239	106822238	0.89	106822238	0.57	106822238	0.92	106822238	0.27	106804358	0.54
chr6	106822976	106822975	0.5	106822975	0.85	106822975	0.67	106822975	0.87	106822975	0.89
chr6	106824538	106824537	0.5	106824456	0.66	106824537	0.86	106828146	0.66	106824456	0.75
chr6	106827964	106827963	0.53	106827963	0.81	106827963	0.8	106827963	0.83	106827963	0.87
chr6	106830370	106829569	0.64	106821704	0.6	106824433	0.65	106829569	0.72	106830457	0.61
chr6	106837657	106837656	0.91	106837656	0.9	106837656	0.83	106837656	0.94	106837656	0.87
chr6	106838251	106838391	0.85	NA	NA	NA	NA	106832974	1.0	NA	NA
chr6	106839640	106839645	0.75	106837863	0.92	106839645	0.95	106836612	0.92	106839645	0.96
chr6	106839786	106839785	0.8	106839785	0.97	106836612	0.94	106839785	0.97	106839785	1.0
chr6	106842016	106842015	0.76	106842015	0.87	106844687	0.84	106842015	0.96	106842015	0.87
chr6	106842179	106860742	0.5	NA	NA	NA	NA	NA	NA	NA	NA
chr6	106845122	106840407	0.82	NA	NA	106845121	1.0	NA	NA	106869119	0.08
chr6	106845430	106867413	0.08	NA	NA	106835012	0.5	NA	NA	NA	NA
chr6	106846179	106846178	0.84	106846178	0.94	106846178	0.94	106846178	0.91	106837656	0.84
chr6	106851977	106830253	0.67	106851984	1.0	106897610	0.01	NA	NA	NA	NA
chr6	106857155	106857154	0.38	106857154	1.0	NA	NA	106896987	0.67	106857154	0.56
chr6	106857452	106857451	0.83	106853475	0.8	106853475	0.87	106853475	0.8	106857451	0.83
chr6	106861455	106860732	0.95	106858174	0.87	106857388	0.99	106860596	1.0	106858174	1.0
chr6	106869112	106866855	0.16	106854934	0.22	106867677	0.6	106885857	0.25	106867677	0.67
chr6	106872984	106870833	0.52	106873029	0.71	106873029	0.77	106873095	0.62	106873029	0.83
chr6	106873202	106873230	1.0	NA	NA	NA	NA	NA	NA	NA	NA
chr6	106873937	106873936	0.96	106873936	0.97	106873936	0.64	106873936	0.97	106873936	0.98
chr6	106878830	106878829	0.98	106878829	0.95	106878829	0.92	106878829	0.95	106878829	0.99
chr6	106882139	106882138	0.96	106882138	0.91	106882138	0.98	106882138	0.98	106880050	0.98
chr6	106885297	106885308	0.47	106878576	0.99	106885308	1.0	106880345	0.98	106878576	0.84
chr6	106892369	106892368	0.24	106892368	0.54	106892368	0.73	106892368	0.62	106892368	0.59
chr6	106893153	106891344	0.67	NA	NA	NA	NA	NA	NA	NA	NA
chr6	106893332	106858424	0.04	106893331	0.11	NA	NA	NA	NA	106909769	1.0
chr6	106895476	106895475	1.0	106895475	0.5	106895475	1.0	106895475	1.0	106895475	1.0
chr6	106896892	106894715	0.72	106902296	0.83	106897154	0.8	106897154	0.62	106897154	0.82
chr6	106898142	106898141	0.92	106898141	0.33	106910663	0.5	106891974	0.7	106898141	0.95
chr6	106905977	106905976	0.9	NA	NA	NA	NA	106905976	1.0	NA	NA
chr6	106907081	106909298	0.62	106911208	0.3	106904173	0.45	106911208	0.28	106904173	0.47
chr6	106909287	106908526	0.84	106908526	0.97	106908379	0.96	106908526	0.97	106907326	0.99
chr6	106914920	106914573	0.74	106914573	0.97	106915162	0.92	106914573	0.94	106914573	0.96
chr6	106916340	106916339	0.7	106916339	0.5	106916339	0.84	106916339	0.55	106916339	0.4
chr6	106916504	106915649	0.97	106914573	0.98	106915162	1.0	106914573	0.98	106914573	0.99
chr6	106921572	106921592	0.92	106921592	0.99	106921592	0.56	106921592	0.96	106921571	0.94
chr6	106922325	106925053	0.7	106922324	0.74	106923318	0.85	106924661	0.78	106923997	0.7
chr6	106923085	106922574	1.0	NA	NA	NA	NA	106922574	0.8	106923090	1.0
chr6	106924607	106924204	0.71	106923997	0.68	106924606	0.76	106924661	0.76	106923997	0.69
chr6	106930417	106930436	0.75	106930436	0.99	106930436	0.98	106930436	0.91	106930436	0.97
chr6	106933760	106933280	0.67	106928878	0.45	106933264	0.5	106928878	0.5	106928878	0.43
chr6	106934272	106934271	0.7	106935252	0.83	106926010	0.76	106935252	0.88	106935252	0.8
chr6	106934634	106934060	0.85	106934060	1.0	106934649	0.99	106934060	1.0	106934060	0.93
chr6	106937369	106937299	0.96	106937368	0.97	106937368	0.95	106937299	0.93	106937299	0.73
chr6	106937982	106937368	0.97	106937981	0.75	106937981	0.33	106937141	0.9	106937981	0.5
chr6	106938785	106938791	0.75	NA	NA	NA	NA	NA	NA	106938791	0.25
chr6	106940273	106940272	0.8	106940445	0.76	106940073	0.67	106940233	0.81	106940445	0.73
chr6	106943881	106943880	1.0	106943880	0.75	NA	NA	106943880	0.5	106943880	1.0
chr6	106948239	106946727	0.81	106949731	0.02	106948238	0.45	106899779	0.67	NA	NA
chr6	106950168	106946683	0.53	106950167	0.9	106948971	0.9	106948971	0.78	106948971	0.81
chr6	106951291	106951290	0.96	NA	NA	NA	NA	106946716	0.75	106946716	1.0
chr6	106951302	106951290	0.98	NA	NA	NA	NA	106946716	0.75	106946716	1.0
chr6	106952705	106953342	0.78	106953342	0.97	106953342	0.95	106946721	0.93	106953342	0.97
chr6	106953002	106953011	0.94	106953011	0.74	106953011	0.99	106953011	0.97	106953011	0.96
chr6	106953303	106953302	0.97	106953302	0.94	106953302	0.98	106953302	0.97	106953302	0.97
chr6	106953614	106976195	0.02	NA	NA	NA	NA	NA	NA	NA	NA
chr6	106954795	106954476	0.63	106954794	0.96	106954476	0.82	106954794	0.81	106957051	0.83
chr6	106956110	106956109	0.56	106956109	0.94	106956109	0.99	106956109	0.91	106956109	0.99
chr6	106956574	106956573	1.0	NA	NA	106918480	0.25	106956573	1.0	NA	NA
chr6	106958896	106958895	1.0	106958895	0.86	106958895	1.0	106958895	0.67	106958895	1.0
chr6	106962395	106962401	0.99	106962401	0.99	106962401	0.98	106962401	0.98	106962401	0.97
chr6	106963099	107001005	0.02	NA	NA	NA	NA	NA	NA	NA	NA
chr6	106963102	107001005	0.02	NA	NA	NA	NA	NA	NA	NA	NA
chr6	106967859	106967858	0.86	106966094	0.85	106969971	0.77	106967858	0.82	106969971	0.82
chr6	106977942	106977941	0.68	106975455	0.86	106978210	0.91	106969585	0.78	106978210	0.77
chr6	106978229	106978233	0.65	106978233	0.85	106978233	0.93	106978780	0.85	106978546	0.9
chr6	106978638	106978637	0.81	106978637	0.88	106969651	0.79	106978637	0.93	106978637	0.86
chr6	106980321	106981075	0.9	106980225	0.96	106981075	0.98	106981075	0.98	106980225	0.88
chr6	106980700	106980699	0.64	NA	NA	NA	NA	NA	NA	NA	NA
chr6	106981561	106981560	0.91	106981560	0.98	106981560	0.96	106981560	0.93	106981560	0.96
chr6	106982327	107005228	0.33	NA	NA	NA	NA	NA	NA	NA	NA
chr6	106983932	106983931	0.99	106983931	0.99	106983649	0.97	106983931	1.0	106983931	0.99
chr6	106989596	107028214	1.0	NA	NA	106952279	1.0	NA	NA	NA	NA
chr6	106990034	106992777	0.42	106992777	0.75	106992777	0.72	106992777	0.62	106992777	0.7
chr6	106991138	106991137	1.0	106986337	1.0	106991137	1.0	106991137	1.0	106987991	0.92
chr6	106993185	106992590	0.49	106993184	0.91	106988007	0.76	106993184	0.81	106993184	0.9
chr6	106993714	106990525	1.0	106993713	1.0	NA	NA	106993713	1.0	106975012	1.0
chr6	106993771	106993108	0.68	106990033	0.76	106990033	0.85	106993108	0.66	106990033	0.41
chr6	106995618	106995710	0.77	106995710	0.74	106995617	0.79	106995710	0.67	106995220	0.79
chr6	106996241	106996248	0.93	106996248	1.0	106947593	0.75	106996248	1.0	106996248	1.0
chr6	106999221	106999233	0.57	107002151	0.94	106999876	0.98	106999876	0.87	106999876	0.98
chr6	106999370	106999462	0.83	106999462	0.82	106999369	0.92	106999462	0.88	106999369	0.82
chr6	107001247	107001245	0.99	107001245	1.0	107001245	0.99	107004372	0.99	107001245	0.97
chr6	107002305	107043596	0.46	107004861	0.59	107002151	0.75	107004861	0.77	107002151	0.6
chr6	107003026	107003486	0.81	107003025	1.0	107003025	1.0	107003025	0.99	107003025	1.0
chr6	107003845	107003844	0.47	107003844	0.95	107003844	1.0	107003844	0.79	107003844	0.99
chr6	107004156	107004155	0.87	NA	NA	107052046	1.0	107001429	1.0	107004155	1.0
chr6	107004490	107003486	0.47	107004861	0.82	107007337	0.92	107004611	0.83	107004861	0.97
chr6	107005253	107005252	1.0	107005252	1.0	107005252	0.75	106999071	1.0	NA	NA
chr6	107007761	107007778	1.0	107003014	1.0	107004065	1.0	107003014	1.0	107004511	0.97
chr6	107008329	106973534	0.67	NA	NA	NA	NA	107008328	1.0	NA	NA
chr6	107008816	107007725	0.65	107008815	0.89	107001689	1.0	107007725	0.73	107008815	1.0
chr6	107008967	107008966	0.97	107008966	0.98	107004372	0.99	107008966	0.95	107005229	0.99
chr6	107010983	106987093	1.0	107010982	0.82	107004489	1.0	107010982	0.57	107010982	1.0
chr6	107013634	107011798	0.69	107013616	0.89	107013633	0.66	107013633	0.92	107003014	0.8
chr6	107016770	107016772	0.91	107016772	0.92	107016772	0.53	107016772	0.94	107016772	0.82
chr6	107018134	107010643	0.78	107018133	0.93	107019611	0.93	107018133	0.93	107019954	0.91
chr6	107019399	106984233	0.25	NA	NA	107040993	0.5	107066094	0.17	NA	NA
chr6	107020222	107015238	0.81	107015238	0.8	107020221	0.8	107015238	0.84	107002800	0.69
chr6	107021348	107016688	0.99	107019809	0.96	107016688	1.0	107021033	0.99	107019809	0.99
chr6	107022742	107022741	0.95	107022741	1.0	107022741	1.0	107022741	1.0	107022741	0.9
chr6	107023194	107014145	0.45	NA	NA	107001740	1.0	NA	NA	NA	NA
chr6	107023974	107023973	1.0	107017927	1.0	107023973	1.0	107023973	1.0	107023973	1.0
chr6	107024268	107024267	1.0	107062436	0.5	107024267	0.64	106975355	1.0	107024267	0.44
chr6	107025655	107020242	0.63	107025658	0.6	NA	NA	107014416	0.57	107007761	0.34
chr6	107026896	107032341	0.22	NA	NA	NA	NA	NA	NA	NA	NA
chr6	107027138	107027154	0.81	107027154	0.65	107026111	0.98	107027154	0.76	107026111	0.86
chr6	107027434	107020173	0.17	NA	NA	107020707	1.0	NA	NA	NA	NA
chr6	107027601	107013633	0.53	107029448	0.93	107026111	0.99	107027600	0.9	107026564	0.93
chr6	107027816	107027616	0.95	107023966	0.81	107027815	0.86	107025812	0.99	107025019	1.0
chr6	107029013	107029432	0.65	107029013	0.55	107029448	0.97	107028709	0.58	107026111	0.66
chr6	107029192	107029432	0.97	107023966	0.9	107029191	0.78	107027957	0.92	107025019	0.85
chr6	107029497	107029496	0.76	107029496	1.0	107029448	0.87	107029496	0.99	107030089	0.96
chr6	107029992	107029991	0.97	107029991	0.96	107029991	0.75	107029991	0.96	107029991	0.95
chr6	107031609	107031608	0.93	107036829	0.98	107036829	0.97	107031608	0.99	107031608	0.98
chr6	107033385	107033384	0.96	107033384	0.99	107033384	0.84	107033384	0.99	107033384	0.81
chr6	107033821	107033820	1.0	NA	NA	NA	NA	NA	NA	NA	NA
chr6	107036850	107036849	0.83	107031508	0.71	107036849	0.96	107035788	0.68	107032508	0.81
chr6	107040869	107040868	0.87	107023966	0.92	107040868	1.0	107027261	1.0	107025019	0.81
chr6	107041225	107022392	0.41	107041237	0.88	107027138	0.76	107041237	0.91	107041237	0.87
chr6	107043334	107043333	0.77	NA	NA	NA	NA	107043333	0.6	NA	NA
chr6	107045185	107045184	0.98	107045184	0.98	107045184	1.0	107031041	0.99	107045184	0.9
chr6	107045484	107045532	0.93	107045483	1.0	107037489	1.0	107027957	0.85	107045483	0.93
chr6	107046931	107046931	0.4	107036849	0.58	107046931	0.9	107046931	0.62	107046931	0.73
chr6	107047210	107026208	0.92	107047209	0.25	107055694	0.47	107047209	1.0	NA	NA
chr6	107048779	107048778	0.63	107048778	0.92	107048778	0.97	107048778	0.87	107048778	0.87
chr6	107049409	107043596	0.59	107048778	0.69	107048778	0.81	107050481	0.71	107048778	0.66
chr6	107049721	107049720	0.41	107049720	0.53	107048724	0.79	107049720	0.54	107049256	0.68
chr6	107051939	107051938	0.93	NA	NA	107051938	1.0	107051938	0.56	107051938	1.0
chr6	107053047	107053046	0.87	107053046	1.0	107053046	0.56	NA	NA	NA	NA
chr6	107055763	107055762	0.59	107055762	0.51	107055762	0.93	107055762	0.37	107055762	0.84
chr6	107056371	107056370	0.72	107056370	1.0	107056370	1.0	107050742	1.0	NA	NA
chr6	107057628	107024190	0.64	107057632	0.96	107078595	0.5	107057632	1.0	107057632	1.0
chr6	107059413	107059412	0.71	107058968	0.79	107059412	0.77	107059412	0.75	107059355	0.75
chr6	107060013	107060012	0.89	107060012	0.94	107060012	0.98	107060012	0.98	107060012	1.0
chr6	107060487	107060391	0.92	107060161	1.0	107060161	0.9	107060161	0.99	107060161	0.97
chr6	107062233	107062232	0.94	107062232	0.98	107062232	0.92	107062232	0.98	107062232	0.97
chr6	107063309	107063308	0.97	107063308	0.99	107063308	0.98	107063308	0.99	107063308	1.0
chr6	107064063	107064062	0.99	107064062	1.0	107064062	1.0	107064062	0.98	107064062	0.99
chr6	107075084	107075083	0.88	107075083	1.0	107075083	1.0	107075822	0.95	107075083	1.0
chr6	107075228	107075227	0.96	107077565	0.98	107075227	0.97	107077565	0.98	107075227	0.99
chr6	107079896	107079895	0.56	107079895	1.0	107055069	0.14	NA	NA	107079895	0.93
chr6	107081223	107081222	0.47	NA	NA	107081222	0.77	107075251	0.67	107074266	0.86
chr6	107081779	107081778	0.75	107065633	1.0	107081778	0.8	107065633	1.0	107081778	1.0
chr6	107085794	107087969	0.48	107079224	0.99	107085793	0.99	107087969	0.93	107085567	1.0
chr6	107087022	107087023	0.79	107087023	0.85	107087023	0.84	107087023	0.9	107087023	0.85
chr6	107087738	107087752	0.91	107085043	0.93	107087752	0.85	107087752	0.89	107083496	0.9
chr6	107087793	107088563	0.44	107087792	0.75	107087792	0.82	107087792	0.76	107087792	0.9
chr6	107087970	107088563	0.57	107079224	0.69	107087381	0.72	107086999	0.74	107085567	0.63
chr6	107089138	107087752	0.86	107085043	0.72	107081937	0.95	107085043	0.78	107083496	0.73
chr6	107089587	107089600	0.49	107080279	0.98	107088737	0.68	107088737	0.65	107088737	0.97
chr6	107090766	107090774	0.96	NA	NA	NA	NA	107043053	1.0	NA	NA
chr6	107091111	107091110	0.5	107091110	1.0	NA	NA	107089413	1.0	107091110	0.75
chr6	107092255	107092254	1.0	107092254	1.0	107081915	0.58	107092254	0.99	107092254	1.0
chr6	107093461	107093460	0.67	NA	NA	107093460	0.79	107093460	0.25	107081885	1.0
chr6	107094622	107094621	0.46	107094621	0.53	107094621	0.68	107094621	0.37	107094621	0.45
chr6	107097375	107097374	0.9	NA	NA	107097374	0.67	107097374	0.73	107097374	1.0
chr6	107099873	107099872	0.69	107099872	0.99	107099872	0.88	107099872	0.82	107099872	0.91
chr6	107103949	107103265	0.67	107104023	0.7	107103174	0.72	107110225	0.79	107111195	0.63
chr6	107103959	107103265	0.65	107110225	0.72	107103174	0.68	107110225	0.81	107111195	0.62
chr6	107104121	107102536	0.94	NA	NA	NA	NA	107102536	1.0	NA	NA
chr6	107104679	107104678	0.98	107102337	0.89	107104678	0.98	107104678	0.67	107104079	0.97
chr6	107107425	107103265	0.64	107107424	0.92	107107424	0.65	107107424	0.94	107105377	0.7
chr6	107108805	107130253	0.5	NA	NA	NA	NA	NA	NA	NA	NA
chr6	107110031	107110030	0.88	107110030	0.93	107110030	0.92	107110030	0.94	107110030	0.94
chr6	107111513	107111512	0.98	107104678	1.0	107102825	1.0	107111512	1.0	107104148	0.49
chr6	107111982	107111512	0.94	107104678	0.88	107111981	0.86	107111512	0.97	107073637	1.0
chr6	107112857	107112856	0.57	107112856	0.9	107112856	0.54	107112856	0.74	107102337	0.52
chr6	107113156	107113155	0.99	107113155	0.25	NA	NA	107113155	1.0	107113155	0.75
chr6	107114448	107102850	1.0	NA	NA	NA	NA	NA	NA	NA	NA
chr6	107115420	107078169	0.04	107082436	1.0	NA	NA	107130180	0.02	NA	NA
chr6	107118077	107118076	1.0	107166330	0.33	NA	NA	NA	NA	107122293	1.0
chr6	107119720	107119719	0.62	107120367	0.72	107114607	0.83	107120367	0.72	107120367	0.7
chr6	107120242	107120241	0.92	107120707	0.97	107118121	0.96	107120241	0.96	107118448	0.91
chr6	107120368	107120466	0.82	107120367	0.57	107120349	0.52	107120367	0.54	107120367	0.61
chr6	107120762	107120761	0.99	107120761	0.98	107118121	1.0	107120761	1.0	107118121	0.98
chr6	107121254	107121259	0.69	107119139	0.25	107096894	1.0	NA	NA	107121259	1.0
chr6	107122570	107126658	0.75	NA	NA	NA	NA	NA	NA	NA	NA
chr6	107123792	107123799	0.56	107123799	0.86	107123799	0.9	107123799	0.95	107123799	0.87
chr6	107124454	107124468	0.48	107124468	1.0	107124468	1.0	107124468	0.34	NA	NA
chr6	107126470	107126470	0.79	107126469	0.64	107126470	0.78	107126469	0.58	107126470	0.57
chr6	107127354	107127353	0.56	107127353	0.35	107127476	0.5	107127353	0.46	107127353	0.76
chr6	107129243	107129255	0.8	NA	NA	NA	NA	107129255	1.0	107129255	0.81
chr6	107130544	107100530	1.0	107130543	1.0	107089086	0.75	107130543	1.0	107130543	0.75
chr6	107133401	107133400	0.37	107133400	0.97	107133400	0.98	107133400	0.73	107133400	0.95
chr6	107134585	107134584	0.6	107134966	0.98	107134966	0.89	107140383	0.87	107134966	0.96
chr6	107134923	107134922	1.0	107134922	0.93	NA	NA	107134922	0.75	107134922	1.0
chr6	107137754	107137753	0.51	107137753	0.67	107137753	0.59	107131627	0.62	107137753	0.74
chr6	107140365	107140364	0.56	107140076	0.78	107139696	0.85	107140364	0.64	107139696	0.8
chr6	107141304	107139142	0.8	107139142	0.95	107141077	0.8	107135441	0.9	107139142	0.93
chr6	107144567	107144693	0.78	107144693	0.93	107121899	0.12	107144693	0.83	107144566	0.95
chr6	107144930	107144929	0.67	107144929	0.76	107146122	0.99	107144929	0.75	107144929	0.87
chr6	107145865	107145884	0.56	107119285	0.03	107145884	1.0	107145884	0.78	107145884	1.0
chr6	107146139	107146122	0.97	107146122	0.93	107146122	0.85	107146122	1.0	107146122	0.85
chr6	107146985	107146984	0.96	107146984	0.99	107146984	1.0	107146984	1.0	107146984	1.0
chr6	107147439	107147438	0.97	107106297	1.0	NA	NA	107145212	1.0	NA	NA
chr6	107147766	107147765	0.93	NA	NA	NA	NA	107138910	1.0	NA	NA
chr6	107148129	107148128	0.68	107145394	1.0	107148128	0.99	107148128	1.0	107148128	0.98
chr6	107150462	107150461	1.0	107150461	1.0	107111512	0.5	107150461	1.0	107150472	1.0
chr6	107151369	107151368	1.0	NA	NA	107151368	1.0	107193878	1.0	107151368	1.0
chr6	107152587	107152586	0.83	107152586	1.0	107151139	1.0	107138510	1.0	107152586	0.43
chr6	107155143	107155142	0.58	107155142	0.98	107155142	0.96	107155142	0.84	107155142	0.93
chr6	107155582	107155581	0.72	107155581	0.75	107152933	1.0	107155581	0.51	107160520	0.83
chr6	107157673	107134509	0.67	107204187	0.11	107136206	0.03	NA	NA	107113449	0.08
chr6	107158187	107159524	0.7	107159453	0.93	107159453	0.96	107159524	0.94	107158186	0.95
chr6	107158726	107158730	1.0	107158730	0.99	107158730	0.99	107158730	1.0	107158730	1.0
chr6	107159415	107159419	0.74	107159419	0.62	107159453	0.79	107159419	0.67	107161531	0.71
chr6	107160521	107160520	0.73	107158288	0.91	107159560	0.81	107160520	0.93	107158288	0.95
chr6	107161483	107160520	0.78	107161401	0.76	107161482	0.96	107161482	0.68	107161482	0.75
chr6	107163601	107166924	0.88	107163600	0.33	107163600	1.0	107166396	0.89	107163600	0.67
chr6	107171515	107147931	1.0	107171514	0.64	107163525	1.0	107157552	1.0	107171514	0.91
chr6	107173123	107173122	0.65	107184832	0.76	107172780	0.68	107173122	0.67	107175214	0.71
chr6	107175215	107175214	0.8	107184832	0.76	107171319	0.78	107175214	0.8	107175214	0.84
chr6	107176034	107176033	1.0	107176033	0.92	107140238	1.0	107176033	1.0	107176033	1.0
chr6	107176414	107175962	0.58	107173897	0.92	107169124	0.78	107175962	0.76	107173897	0.83
chr6	107177077	107177076	0.55	107162571	0.56	107178634	0.99	107157552	1.0	107177076	0.94
chr6	107177132	107177223	0.94	107177131	0.73	107176626	0.91	107177223	0.68	107175214	0.72
chr6	107179279	107136137	0.25	NA	NA	NA	NA	NA	NA	NA	NA
chr6	107179289	107186669	0.82	NA	NA	NA	NA	NA	NA	107184826	0.06
chr6	107181535	107181543	0.7	107167747	0.7	107181533	0.55	107176626	0.53	107181543	0.56
chr6	107181890	107181889	0.44	107181889	0.97	107183998	0.88	107181889	0.83	107181889	0.93
chr6	107183208	107183207	0.96	107173897	0.96	107179843	0.97	107183207	0.99	107173897	1.0
chr6	107183999	107183998	0.98	107167747	0.99	107183998	1.0	107183998	1.0	107175214	1.0
chr6	107184833	107184832	0.99	107184832	1.0	107184832	0.99	107184832	0.99	107184832	1.0
chr6	107185124	107185151	0.83	107185123	0.93	107179843	0.91	107185151	0.6	107185123	0.73
chr6	107187665	107187664	0.96	107218281	0.67	107187664	1.0	107187664	0.85	107187664	0.79
chr6	107188379	107188378	0.96	107188378	0.99	107188378	0.96	107188378	1.0	107188378	1.0
chr6	107189898	107189897	0.8	107189906	1.0	NA	NA	107189906	1.0	NA	NA
chr6	107190085	107190084	1.0	107190084	1.0	107190084	1.0	107190084	1.0	107190084	0.96
chr6	107192788	107192787	0.84	107192787	0.84	107192787	1.0	107192787	0.59	107192787	0.75
chr6	107194953	107194953	0.44	107194953	1.0	107231060	0.75	NA	NA	107173122	0.5
chr6	107195562	107195561	0.57	107194186	0.97	107195718	0.92	107194186	0.96	107196981	0.96
chr6	107198795	107194954	0.72	107194954	0.72	107195585	0.88	107195955	0.74	107194954	0.74
chr6	107200666	107198867	1.0	NA	NA	107157226	0.05	NA	NA	NA	NA
chr6	107203948	107203947	0.99	107203947	0.71	107203947	1.0	107203947	0.91	107195481	0.74
chr6	107206674	107206673	1.0	NA	NA	NA	NA	107194410	0.9	NA	NA
chr6	107206997	107206996	0.72	107206996	0.97	107206996	0.98	107206996	0.96	107206996	0.98
chr6	107207979	107203057	0.46	107206228	0.92	107208110	0.87	107194186	0.9	107208110	0.92
chr6	107208610	107208609	0.79	107206228	0.94	107208411	0.96	107208625	0.95	107208110	0.93
chr6	107209563	107209562	0.76	107209562	0.69	107209562	0.66	107209562	0.68	107209562	0.79
chr6	107210994	107210993	0.78	107210993	0.97	107210993	0.96	107210993	0.93	107210993	0.97
chr6	107212837	107213634	0.47	107213634	0.77	107220591	0.64	107213634	0.75	107213634	0.83
chr6	107213313	107213312	0.51	107213166	0.96	107213312	0.43	107216905	0.74	107213441	0.97
chr6	107214109	107214108	0.97	107214108	1.0	107214108	0.96	107214108	1.0	107214108	1.0
chr6	107219059	107219058	0.61	107219058	1.0	107219058	1.0	107219058	1.0	107219058	0.67
chr6	107222951	107231052	0.53	107225175	0.01	NA	NA	107263207	0.17	107272091	0.39
chr6	107226669	107226668	0.69	107226668	0.98	107226668	0.96	107226668	0.92	107226668	0.96
chr6	107231963	107231962	0.4	107231962	0.92	107231962	0.26	107231962	0.91	107231962	0.99
chr6	107233834	107233833	1.0	107233833	0.64	107233833	0.5	107233833	1.0	107233833	0.67
chr6	107234201	107234200	0.56	NA	NA	107234200	1.0	107212527	1.0	107234200	1.0
chr6	107234524	107234523	0.78	107234523	0.66	107240361	0.8	107234523	0.59	107234523	0.69
chr6	107236468	107236467	0.96	107236467	1.0	107234224	0.97	107236467	1.0	107234224	0.97
chr6	107236943	107202276	1.0	NA	NA	107269340	0.0	NA	NA	107236942	0.92
chr6	107237236	107237235	0.73	107187302	1.0	107237235	1.0	107232969	0.67	107237235	0.25
chr6	107238899	107238898	0.53	107238898	1.0	107238898	0.2	107225798	0.8	107238898	0.75
chr6	107240725	107201770	0.75	NA	NA	107259687	0.5	NA	NA	107245647	0.17
chr6	107241246	107241245	0.83	107241245	0.93	107231276	0.83	107241245	0.95	107241245	0.84
chr6	107242259	107242258	0.87	107221328	0.67	107242258	1.0	107207697	0.25	107242258	1.0
chr6	107246219	107246218	0.95	107241967	1.0	107246218	0.94	107246218	1.0	107246218	1.0
chr6	107248023	107248022	1.0	107248022	1.0	NA	NA	107246055	1.0	107248022	0.92
chr6	107248442	107248441	0.87	107248441	0.33	107248441	0.25	107214610	0.6	107263446	1.0
chr6	107250357	107259893	1.0	NA	NA	NA	NA	NA	NA	NA	NA
chr6	107250860	107250859	0.99	107280799	0.08	107228987	0.67	107217083	1.0	107209562	1.0
chr6	107254870	107254869	0.99	107251898	0.96	107234224	1.0	107254869	0.99	107254869	1.0
chr6	107255600	107255599	0.92	107255599	0.62	107226614	0.44	107255599	0.67	107255599	0.65
chr6	107258466	107258465	0.89	107258465	0.67	107258465	0.79	107214610	0.75	107258465	0.6
chr6	107258803	107258802	1.0	107258802	1.0	107258802	1.0	107258802	0.91	NA	NA
chr6	107259675	107259674	0.94	107259674	0.94	107259674	1.0	107259674	0.99	107259674	0.94
chr6	107261579	107302846	0.61	107255350	0.7	107272089	0.89	107300396	0.7	107255350	0.86
chr6	107261890	107261889	0.89	107261889	0.98	107261889	0.7	107261889	0.93	107261889	0.98
chr6	107262772	107262772	0.44	NA	NA	107262780	0.67	107250419	0.01	107310284	0.07
chr6	107263447	107263446	1.0	107263446	0.78	107263446	0.81	107263446	0.52	107263446	0.89
chr6	107266387	107266386	0.63	107266386	0.95	107266386	1.0	107266386	0.99	107266386	0.98
chr6	107267748	107267761	1.0	107267761	0.44	NA	NA	107267761	0.44	107267761	0.56
chr6	107268943	107268942	0.99	107265670	1.0	107265670	0.91	107268942	0.99	107265670	0.96
chr6	107269334	107265670	0.63	107265670	0.88	107265670	0.82	107265670	0.86	107265670	0.84
chr6	107269654	107269653	1.0	NA	NA	NA	NA	NA	NA	107269653	1.0
chr6	107272071	107269340	0.59	107265670	0.77	107270938	0.89	107272084	0.45	107270938	0.81
chr6	107272925	107272932	0.96	NA	NA	107222998	0.09	107274847	0.45	107228727	0.05
chr6	107277962	107277978	0.85	107277978	1.0	107254586	1.0	107277970	0.96	107233833	0.5
chr6	107282560	107288420	1.0	NA	NA	107282559	0.5	NA	NA	107282559	1.0
chr6	107282892	107246908	0.8	107257046	0.69	107276500	0.95	107282891	1.0	107235273	0.82
chr6	107283724	107283723	1.0	NA	NA	107299182	0.1	107260702	1.0	107283723	1.0
chr6	107284663	107284662	0.98	107284662	0.95	107290869	0.77	107284662	1.0	107284662	0.91
chr6	107286132	107286758	0.89	107282592	0.9	107286758	0.95	107286822	0.92	107282592	0.81
chr6	107287041	107286758	0.99	107282592	0.99	107286758	1.0	107286758	1.0	107282592	1.0
chr6	107289373	107289372	0.47	107289372	0.97	107289381	0.79	107289372	0.99	107289381	0.88
chr6	107291009	107284386	0.81	107270938	0.96	107291008	0.97	107284386	0.95	107291008	0.99
chr6	107291349	107290419	0.92	107282592	0.95	107294504	0.98	107290419	0.98	107290869	0.99
chr6	107292225	107292224	0.75	107294504	0.61	107292224	0.69	107292224	0.77	107292224	0.68
chr6	107294932	107270647	0.5	107269340	0.01	NA	NA	NA	NA	NA	NA
chr6	107297385	107297384	0.96	107297384	1.0	107292468	0.97	107297384	1.0	107247740	0.93
chr6	107297743	107265713	0.93	107297742	0.75	NA	NA	NA	NA	107251952	1.0
chr6	107300785	107271896	0.09	107300808	1.0	107256464	0.03	NA	NA	107250836	0.01
chr6	107302276	107302275	0.92	107302275	1.0	107311532	0.11	107302275	1.0	107302275	1.0
chr6	107302847	107302846	0.95	107302846	0.97	107302846	0.93	107302846	0.97	107302846	0.92
chr6	107307524	107307523	0.95	107287383	1.0	107288853	0.67	107307523	0.82	107307523	1.0
chr6	107310920	107313150	0.89	107310919	1.0	107310919	0.77	107310919	1.0	107310919	0.99
chr6	107311196	107311195	0.86	107338653	0.96	107311195	0.85	107311195	0.95	107330625	0.93
chr6	107326091	107326104	0.97	107313243	0.99	107326104	1.0	107326104	1.0	107330825	0.42
chr6	107326852	107326851	0.73	NA	NA	NA	NA	107326851	0.75	107326851	0.59
chr6	107328430	107297211	0.5	NA	NA	NA	NA	NA	NA	NA	NA
chr6	107332107	107332106	0.9	107332106	0.86	107332106	0.5	107332106	0.89	107332106	0.56
chr6	107334526	107330825	0.6	107313243	0.98	107330825	1.0	107334526	0.95	107330825	0.99
chr6	107334710	107338892	0.67	107334709	0.99	107334709	0.97	107334709	0.87	107325575	0.94
chr6	107336006	107330825	0.5	107313243	1.0	107336005	0.38	107336723	0.98	107336723	0.99
chr6	107337039	107338653	0.79	107314827	0.62	107291008	0.65	107325575	0.84	107325575	0.86
chr6	107337078	107302974	0.04	NA	NA	107305695	0.56	NA	NA	NA	NA
chr6	107338893	107338892	0.98	107338892	1.0	107325575	1.0	107338892	1.0	107338892	0.99
chr6	107340043	107339877	0.79	107291227	1.0	107339790	0.98	107291227	0.5	107332326	0.8
chr6	107342187	107342186	0.96	107342186	0.97	107342186	0.91	107342186	0.91	107342186	0.77
chr6	107349433	107349432	1.0	107349432	1.0	107322677	1.0	107350501	0.76	NA	NA
chr6	107349752	107349751	0.86	107348830	0.97	107349751	0.87	107349751	0.94	107344462	0.87
chr6	107351071	107351070	0.96	107351070	1.0	107351070	0.69	107322168	0.69	107351070	0.27
chr6	107354110	107354109	0.97	NA	NA	107351983	1.0	107354109	1.0	107354109	1.0
chr6	107354937	107354936	1.0	107404057	0.73	NA	NA	107404057	0.89	107354936	0.36
chr6	107359625	107359642	0.42	107363732	0.86	107363732	0.67	107365944	0.79	107382751	0.69
chr6	107370002	107370001	0.87	107334013	1.0	NA	NA	107370001	1.0	NA	NA
chr6	107371186	107371185	0.66	107371185	1.0	107371185	0.96	107372056	0.96	107371185	0.98
chr6	107372984	107372983	0.47	107373792	0.77	107358921	0.61	107378988	0.72	107373792	0.63
chr6	107378032	107378031	0.64	NA	NA	NA	NA	107378031	0.56	NA	NA
chr6	107378060	107378058	0.73	NA	NA	NA	NA	NA	NA	NA	NA
chr6	107384648	107369538	0.87	107384667	0.37	107384647	1.0	107359773	0.53	107384657	0.94
chr6	107385336	107385335	0.49	107385335	0.51	107355971	0.98	107385335	0.47	107385335	0.74
chr6	107385740	107385740	0.85	NA	NA	NA	NA	107385740	1.0	107336254	0.04
chr6	107386380	107369235	0.85	107369235	0.96	107386379	0.62	107375897	0.95	107386379	0.93
chr6	107388448	107356115	0.46	107436920	0.81	107392922	0.75	107436920	0.82	107382751	0.78
chr6	107396857	107396856	1.0	NA	NA	NA	NA	NA	NA	NA	NA
chr6	107397181	107395704	0.97	107397180	0.99	107393998	1.0	107389866	0.98	107393998	0.99
chr6	107405144	107381731	0.9	107405143	0.98	107405143	0.66	107355231	1.0	107405143	0.72
chr6	107410472	107447197	0.86	107410476	0.9	107447197	0.75	107410476	0.96	107410476	0.83
chr6	107415152	107415151	1.0	107404057	0.56	107415151	1.0	107404057	0.76	107372983	0.5
chr6	107416888	107416887	0.83	107416887	0.79	107416887	1.0	107416887	1.0	107454326	0.57
chr6	107417779	107412474	0.58	107420198	0.78	107405241	0.73	107405241	0.7	107405241	0.71
chr6	107419036	107419035	0.25	107382389	0.06	NA	NA	107438462	1.0	NA	NA
chr6	107420821	107420825	0.9	107405124	0.97	107420825	0.7	107420825	0.93	107405124	0.98
chr6	107421808	107412474	0.72	107425080	0.81	107408816	0.87	107412474	0.83	107401344	0.9
chr6	107425962	107425961	0.79	107376764	0.64	107402571	0.51	107401790	0.89	107381087	0.46
chr6	107433260	107425080	0.94	107425080	0.95	107433259	1.0	107401344	0.97	107433259	0.99
chr6	107434865	107434864	1.0	107434864	0.53	NA	NA	107434864	0.73	107434864	0.76
chr6	107435282	107435281	0.3	107435281	0.38	107412005	0.39	107461064	0.27	107435281	0.46
chr6	107437526	107425955	0.87	107425080	0.98	107408816	0.97	107425955	0.98	107401344	0.96
chr6	107442417	107442428	0.97	107442428	1.0	NA	NA	107405522	0.8	NA	NA
chr6	107445187	107445187	1.0	107396561	1.0	107404196	0.87	107397098	0.83	107397098	0.82
chr6	107452245	107446944	1.0	NA	NA	107452244	0.88	107452244	1.0	107452244	1.0
chr6	107452670	107414900	1.0	NA	NA	107463890	0.0	NA	NA	107403289	0.5
chr6	107453073	107453077	1.0	NA	NA	NA	NA	107453077	1.0	107453077	0.36
chr6	107454640	107454639	1.0	107454639	0.94	107454047	0.17	107454639	1.0	107454639	0.94
chr6	107454788	107454807	0.94	107405390	1.0	107454807	0.94	107454807	0.69	107421807	0.57
chr6	107457000	107444831	1.0	107407593	1.0	107408266	0.98	107408266	1.0	107408266	1.0
chr6	107458187	107458186	1.0	107411552	1.0	107448104	0.96	107458186	0.84	107431020	0.97
chr6	107458574	107458573	0.82	NA	NA	NA	NA	NA	NA	NA	NA
chr6	107458650	107458649	0.52	107444670	0.95	107458649	0.94	107444670	1.0	107458649	1.0
chr6	107463194	107463193	0.59	107463193	0.97	107463193	0.91	107463193	0.93	107463193	0.56
chr6	107464344	107445752	0.88	NA	NA	NA	NA	107464343	0.59	107455923	0.5
chr6	107468818	107468063	0.44	107467342	0.53	107468063	0.85	107467342	0.43	107454132	0.53
chr6	107469324	107464143	1.0	107469323	0.73	NA	NA	107469323	1.0	107469335	0.41
chr6	107471031	107471048	1.0	NA	NA	NA	NA	NA	NA	NA	NA
chr6	107471099	107471098	1.0	NA	NA	NA	NA	NA	NA	107471098	0.5
chr6	107471666	107483360	0.74	107471672	1.0	107445188	1.0	107448676	0.78	107471672	0.43
chr6	107472355	107429923	0.14	NA	NA	107472354	1.0	NA	NA	107472354	1.0
chr6	107472927	107472926	0.41	107439352	1.0	107472926	1.0	107472926	0.6	107472926	0.56
chr6	107475558	107475557	0.63	NA	NA	NA	NA	107475557	0.71	107455923	1.0
chr6	107475921	107475920	0.81	107470009	0.96	107483915	0.93	107470009	0.74	107475920	0.93
chr6	107478469	107471228	0.94	107474031	0.09	NA	NA	107478478	1.0	107455923	1.0
chr6	107479811	107479810	0.94	107479810	0.76	107479810	1.0	107479810	0.87	107479810	0.81
chr6	107481853	107481857	0.6	107433738	0.47	107481857	0.96	107481857	0.45	107481857	0.38
chr6	107490255	107468876	0.88	107490254	0.1	107490328	0.5	107490328	0.71	107529026	0.07
chr6	107490540	107466257	0.05	NA	NA	107490539	1.0	107462238	1.0	NA	NA
chr6	107491673	107491672	1.0	107444670	1.0	107491672	1.0	107491672	1.0	107491672	0.98
chr6	107494955	107494954	1.0	107494954	0.95	NA	NA	107494954	1.0	107447012	1.0
chr6	107500379	107500378	0.98	107500378	0.91	107500378	0.64	107500378	0.87	107500378	0.9
chr6	107505631	107505630	1.0	107474155	0.25	NA	NA	107458663	0.25	NA	NA
chr6	107508579	107503110	0.96	107489859	1.0	107504951	1.0	107524427	0.99	107508586	1.0
chr6	107509396	107509395	0.47	107509395	0.42	107509395	0.68	107509395	0.41	107509395	0.92
chr6	107513725	107502572	0.65	107513724	0.88	107513724	0.94	107513724	0.93	107513724	0.93
chr6	107518751	107517850	0.71	107517850	0.58	107505187	0.69	107506029	0.8	107518816	0.81
chr6	107521909	107528593	0.48	107519791	0.65	107521909	0.57	107528593	0.71	107521909	0.67
chr6	107531609	107531608	1.0	NA	NA	NA	NA	107522559	1.0	NA	NA
chr6	107533166	107533165	0.93	107533165	0.56	107533165	0.6	107532488	0.87	107533165	0.43
chr6	107535638	107535637	0.39	107520877	0.96	107520877	0.61	107522060	0.55	107507852	0.79
chr6	107537820	107537819	0.82	107537819	0.9	107537819	0.73	107537819	0.86	107524532	0.83
chr6	107542762	107542766	0.95	107542766	1.0	107542766	1.0	107542766	0.82	107542766	1.0
chr6	107544807	107540346	0.98	107544806	0.99	107541611	1.0	107540346	0.97	107540346	1.0
chr6	107553299	107556353	0.42	107553298	0.55	107553298	0.4	107553298	0.5	107553298	0.69
chr6	107553496	107553495	0.51	107553495	0.56	107507361	1.0	107553495	1.0	107507361	0.71
chr6	107555198	107571840	0.56	107594638	0.57	107548464	0.55	107548464	0.59	107548464	0.66
chr6	107562031	107562030	0.51	107562030	0.68	107562030	0.51	107562030	0.48	107562030	0.53
chr6	107563678	107563677	0.96	NA	NA	107563677	1.0	107563677	1.0	107563677	0.8
chr6	107572305	107572304	0.52	107576010	0.77	107576121	0.97	107572304	0.82	107572304	0.9
chr6	107573356	107573355	0.97	107573355	1.0	107573343	1.0	107573355	0.8	107545824	1.0
chr6	107582554	107582553	0.75	107582553	0.67	107582553	0.8	107582553	0.78	107582553	0.51
chr6	107583466	107583465	1.0	NA	NA	NA	NA	NA	NA	NA	NA
chr6	107584254	107584253	0.36	107584253	0.3	107584253	0.68	107584253	0.82	107584253	0.5
chr6	107586519	107586518	0.86	107586518	0.86	107586518	0.52	107586518	0.81	107586518	0.89
chr6	107594481	107594480	0.74	107594480	1.0	NA	NA	NA	NA	NA	NA
chr6	107599611	107600016	0.81	107598598	0.93	107600016	0.88	107600016	0.91	107600016	0.97
chr6	107600538	107600537	0.93	107600537	0.91	107600537	0.76	107600537	0.81	107600537	0.9
chr6	107602973	107602972	0.98	107602972	0.97	107602972	0.94	107602972	0.99	107602972	0.94
chr6	107610791	107639529	0.37	107612077	0.66	107610401	0.45	107612077	0.69	107608172	0.29
chr6	107623522	107623516	1.0	NA	NA	NA	NA	107577703	1.0	107623516	1.0
chr6	107632332	107582712	0.36	NA	NA	107632330	1.0	NA	NA	NA	NA
chr6	107635076	107635075	1.0	107635075	0.73	107635075	0.33	107635075	0.23	107635075	0.32
chr6	107638883	107638893	0.96	107638893	1.0	107638893	1.0	107638893	1.0	107638893	0.99
chr6	107644305	107644304	1.0	NA	NA	107644304	1.0	NA	NA	NA	NA
chr6	107645149	107669920	0.33	NA	NA	NA	NA	NA	NA	NA	NA
chr6	107645432	107624007	1.0	107618169	0.99	107645448	1.0	107638128	1.0	107645448	0.98
chr6	107648530	107648529	0.67	107648529	0.99	107648529	0.96	107648529	0.97	107648529	1.0
chr6	107649477	107649476	0.67	107637376	1.0	107649476	1.0	107637376	1.0	107670718	0.6
chr6	107649668	107649667	0.84	107649667	0.67	107649667	0.81	107649272	0.67	107649667	0.93
chr6	107652856	107649272	0.74	107643573	0.73	107638212	0.48	107652855	0.61	107637122	0.5
chr6	107657841	107657840	0.67	107618169	0.9	107657840	0.93	107657840	1.0	107649025	0.98
chr6	107659533	107659532	0.6	107617973	0.83	107656994	0.63	107662693	0.61	107656994	0.78
chr6	107660184	107660183	0.99	107618169	0.86	107660183	1.0	107657840	0.97	107660183	1.0
chr6	107670616	107670615	0.98	107670615	0.96	107670615	0.91	107670615	0.95	107670689	0.95
chr6	107670777	107670782	0.97	107670782	0.97	107670782	0.99	107670782	1.0	107670782	0.99
chr6	107673608	107673607	0.99	107670878	0.65	107673607	1.0	107673607	0.53	107673607	0.92
chr6	107674834	107674833	0.86	107690364	0.5	107666138	0.2	107629127	0.5	107723628	0.24
chr6	107676599	107676938	0.61	107676598	0.88	107676598	0.9	107676598	0.94	107676598	0.95
chr6	107677091	107676331	0.32	107677090	0.32	107677090	0.22	107677090	0.24	107677090	0.16
chr6	107679594	107679593	0.99	107679593	0.97	107679593	0.99	107679593	0.98	107679593	1.0
chr6	107681056	107719732	0.33	NA	NA	NA	NA	NA	NA	NA	NA
chr6	107688737	107688736	0.96	107688556	0.97	107688744	0.97	107688556	0.97	107688556	0.89
chr6	107691011	107691010	1.0	NA	NA	107641783	0.5	107652855	1.0	107721790	0.33
chr6	107695179	107695178	0.35	107695178	0.84	107698115	0.49	107695178	0.8	107695178	0.57
chr6	107696428	107696427	1.0	107696427	1.0	NA	NA	NA	NA	107696427	1.0
chr6	107701607	107701607	0.46	107701607	0.4	107701607	0.49	107701607	0.29	107701607	0.42
chr6	107704647	107704646	0.97	107704646	0.92	107695337	0.8	107704646	0.8	107704646	0.56
chr6	107714976	107714976	0.69	107714976	0.88	107717189	0.87	107714976	0.83	107714976	0.96
chr6	107717291	107717290	0.66	107717760	0.81	107717760	0.77	107717127	0.8	107717760	0.78
chr6	107721524	107721531	1.0	107721130	0.98	107721531	0.98	107721531	1.0	107721531	0.95
chr6	107721983	107721982	0.86	107721775	0.96	107721775	0.88	107721982	0.94	107721775	0.93
chr6	107731474	107717161	0.17	NA	NA	107759958	0.06	NA	NA	NA	NA
chr6	107734862	107734861	1.0	NA	NA	NA	NA	107708803	1.0	NA	NA
chr6	107735799	107735798	0.6	107735798	0.35	107735798	0.46	107735798	0.36	107735798	0.89
chr6	107745994	107745993	0.44	107745993	0.59	107745993	0.54	107745993	0.54	107745993	0.57
chr6	107748391	107748390	0.98	107733939	1.0	107748390	0.96	107748390	0.84	107748390	0.95
chr6	107748392	107748561	0.99	107733939	1.0	107748390	0.97	107748390	0.84	107748390	1.0
chr6	107755104	107755103	0.74	107755103	1.0	107755103	0.95	107755103	0.5	107755103	1.0
chr6	107755667	107755666	0.96	107755666	0.99	107755666	0.96	107755666	0.96	107755666	0.99
chr6	107759333	107759368	0.66	107758795	0.79	107758795	0.8	107761327	0.77	107749035	0.78
chr6	107761443	107760383	0.92	107760383	0.98	107760383	1.0	107760383	0.98	107761441	1.0
chr6	107761809	107761808	0.83	107761726	0.97	107761749	1.0	107761327	0.95	107761327	0.98
chr6	107763381	107763380	0.51	107763380	0.96	107763679	0.76	107762299	0.95	107762299	0.9
chr6	107765633	107765632	0.95	107765632	1.0	107765632	0.98	107765632	0.99	107765632	1.0
chr6	107766950	107766729	0.92	107766626	0.91	107766626	0.97	107766626	0.93	107766626	0.95
chr6	107779177	107777645	0.82	107777645	0.71	107782259	0.83	107778108	0.64	107774124	0.5
chr6	107780733	107780732	0.99	107780732	0.99	107780732	1.0	107780732	0.98	107774046	1.0
chr6	107781670	107781669	0.39	107781669	0.91	107782259	0.6	107781669	1.0	107781669	0.79
chr6	107787465	107813370	0.04	NA	NA	NA	NA	NA	NA	NA	NA
chr6	107791069	107791068	0.88	107791068	0.92	107791068	0.77	107792044	0.78	107791068	0.85
chr6	107792731	107792983	0.9	107792730	1.0	107792730	1.0	107797582	0.84	107792730	0.79
chr6	107794574	107794573	0.99	NA	NA	NA	NA	107794573	1.0	NA	NA
chr6	107799966	107799965	0.95	107799965	0.7	107778938	0.53	107795560	0.38	107799965	0.89
chr6	107801783	107794680	0.95	107801782	0.77	107778938	1.0	107801782	0.71	107801782	0.62
chr6	107801932	107801931	0.6	107801931	0.7	107801931	0.57	107801931	0.42	107801931	0.92
chr6	107804050	107803139	0.96	107764756	0.9	107794032	0.96	107803139	0.99	107794032	0.94
chr6	107804248	107804632	0.64	107764756	0.82	107794032	0.88	107804632	0.91	107791068	0.81
chr6	107807062	107807344	0.95	107807061	0.38	107807061	0.61	107807061	0.89	107807061	0.44
chr6	107808414	107808418	0.95	NA	NA	107768403	1.0	107805801	1.0	NA	NA
chr6	107812867	107819666	0.56	107814617	0.55	107821673	0.34	107820009	0.74	107773148	0.37
chr6	107814544	107814549	1.0	NA	NA	107806195	0.07	NA	NA	107814549	1.0
chr6	107817755	107803137	0.91	NA	NA	NA	NA	107824873	1.0	NA	NA
chr6	107819667	107815656	0.77	107820502	0.97	107815656	0.99	107819666	0.94	107815656	0.93
chr6	107820858	107820857	0.98	NA	NA	NA	NA	107820857	1.0	107820857	1.0
chr6	107822491	107822718	0.92	107821673	0.91	107824542	0.94	107822548	0.97	107820009	0.84
chr6	107823015	107823014	0.41	107823014	0.38	107823014	0.7	107823014	0.55	107823014	0.79
chr6	107824462	107817767	0.19	107830075	0.36	107820903	0.49	107816177	0.48	107826113	0.34
chr6	107826245	107826244	0.88	107821673	0.41	107826244	0.89	107852533	0.65	107856492	0.46
chr6	107827068	107827076	0.99	107827076	1.0	107826460	0.95	107827076	1.0	107827076	0.95
chr6	107829388	107829387	0.45	NA	NA	107829387	1.0	NA	NA	107829387	1.0
chr6	107829750	107829778	0.98	107828921	0.94	107829540	1.0	107829540	0.86	107829540	0.98
chr6	107831896	107831895	0.99	107832062	0.91	107831895	0.99	107831895	0.89	107835923	0.89
chr6	107832063	107832062	0.75	107832062	0.91	107832018	0.87	107832233	0.52	107832233	0.51
chr6	107832240	107832245	0.96	107831820	0.34	107832018	0.94	107832245	0.92	107832062	0.85
chr6	107834938	107834937	0.78	107835131	0.96	107835131	0.89	107835131	0.86	107834937	0.89
chr6	107836759	107836758	1.0	107836758	1.0	NA	NA	107814645	1.0	107799269	0.67
chr6	107837901	107837905	0.89	107835131	0.94	107837905	0.91	107837905	0.93	107835131	0.88
chr6	107839433	107857463	0.25	NA	NA	NA	NA	NA	NA	NA	NA
chr6	107841157	107840319	0.77	107841156	0.94	107839727	0.88	107840319	0.87	107839727	0.98
chr6	107843932	107843747	0.64	107844943	0.78	107843931	0.88	107843931	0.83	107843931	0.81
chr6	107844936	107844935	0.72	107844935	0.82	107838400	0.7	107844935	0.74	107844935	0.83
chr6	107845226	107845230	1.0	107833740	1.0	107842581	0.95	107845230	1.0	107845230	0.98
chr6	107847502	107847501	0.98	107847516	1.0	NA	NA	107847501	1.0	107803478	1.0
chr6	107849889	107849888	1.0	107849888	0.99	107849888	1.0	107849888	1.0	107849888	1.0
chr6	107853274	107849948	1.0	NA	NA	107853273	1.0	NA	NA	107853273	1.0
chr6	107853940	107853939	0.67	107860216	0.87	107853969	0.78	107856557	0.69	107853969	0.81
chr6	107854667	107854709	0.56	107854666	0.68	107854709	0.93	107848299	0.62	107854709	0.59
chr6	107861082	107853969	0.68	107857592	0.98	107861082	0.97	107853969	0.94	107861082	0.94
chr6	107864537	107864543	0.65	107864542	0.87	107864542	0.67	107864542	0.72	107864542	0.88
chr6	107867745	107867754	0.85	107864112	0.94	107867744	0.98	107868124	0.93	107868124	0.98
chr6	107868224	107868124	0.53	107868223	0.97	107867744	0.95	107868223	0.93	107868223	0.92
chr6	107868673	107868672	0.64	107868672	0.98	107868672	0.18	107868672	0.88	107868672	0.91
chr6	107869773	107866941	0.77	107864663	0.99	107865870	0.98	107865870	0.99	107865870	0.95
chr6	107869903	107869910	0.96	107864663	0.98	107865870	0.99	107869910	0.97	107869803	0.98
chr6	107872504	107872503	0.97	107879312	0.98	107872503	0.99	107872503	0.91	107872503	1.0
chr6	107875021	107875020	0.94	107864536	1.0	107875020	0.93	107875020	1.0	107864536	1.0
chr6	107877070	107879312	0.96	107879312	0.9	107879312	0.96	107867017	0.94	107872503	0.91
chr6	107878856	107877821	1.0	107844935	0.5	NA	NA	107878855	1.0	107878855	0.84
chr6	107879725	107875100	0.65	107872521	0.94	107876064	0.96	107872521	0.89	107872521	0.92
chr6	107883630	107930173	0.6	107883642	0.56	107883642	0.98	107883642	0.89	107883642	0.43
chr6	107883807	107866158	0.84	107883806	1.0	107878951	0.2	107867744	1.0	107834297	1.0
chr6	107884094	107884098	0.99	107880503	1.0	107884098	1.0	107884098	0.99	107885181	1.0
chr6	107884251	107884250	0.89	107880503	0.95	107884250	0.97	107884098	0.89	107885181	0.89
chr6	107884930	107884929	0.94	107872521	0.81	107931777	0.96	107879332	0.87	107885181	0.65
chr6	107893107	107931486	0.32	107864112	0.56	107866948	0.67	107864112	0.29	107869999	0.5
chr6	107894772	107894785	1.0	107894785	0.83	107894771	1.0	107894785	0.88	107894771	0.7
chr6	107895861	107895860	0.97	107895860	0.92	107903218	0.93	107895860	0.89	107895860	0.72
chr6	107898257	107898256	0.66	107872521	0.99	107876064	0.99	107879332	0.94	107872521	0.98
chr6	107899719	107892847	0.75	107899723	0.62	107876064	0.59	107879332	0.54	107899722	0.72
chr6	107901524	107901523	0.75	107865666	1.0	107861207	1.0	107901523	0.75	107897127	0.64
chr6	107903396	107903395	1.0	107903395	0.73	107903395	1.0	107903395	0.9	107903395	0.45
chr6	107904119	107904118	0.96	107872521	0.99	107904118	0.97	107904118	0.99	107904118	0.92
chr6	107904410	107884266	0.44	107943255	0.33	NA	NA	NA	NA	NA	NA
chr6	107909377	107909376	0.89	NA	NA	107909376	1.0	107909376	1.0	107909376	0.84
chr6	107912586	107896879	1.0	107962547	0.2	NA	NA	107923875	0.2	107921917	1.0
chr6	107918246	107918245	1.0	107918245	0.99	107918245	0.99	107918245	0.92	107872521	0.96
chr6	107918692	107918691	0.47	107918691	0.67	107874595	0.01	107880852	0.22	107918691	0.56
chr6	107919822	107919821	0.88	107919821	1.0	107919821	0.78	107919821	0.73	107919821	0.8
chr6	107921197	107883971	0.37	NA	NA	NA	NA	107874321	0.0	107921196	0.33
chr6	107921454	107879312	0.99	107921453	1.0	107879312	0.92	107921453	0.99	107872503	0.71
chr6	107921915	107921920	0.61	107921921	0.42	107871944	0.79	107871944	0.48	107921921	0.63
chr6	107922996	107888398	0.87	107922995	1.0	107922995	0.84	107877465	0.74	107922995	0.06
chr6	107923693	107923711	0.68	107938247	0.95	107923692	0.87	107921453	0.67	107921919	0.94
chr6	107924264	107924263	0.44	107924263	0.56	107924263	1.0	107924263	0.33	107924263	1.0
chr6	107928489	107930173	0.72	107901078	0.82	107928488	0.44	107883384	1.0	107972017	0.67
chr6	107930616	107930615	1.0	NA	NA	107930615	0.73	NA	NA	NA	NA
chr6	107931487	107931486	0.95	107931486	0.93	107931320	0.96	107931486	0.9	107883611	0.94
chr6	107931750	107931749	0.99	107931749	0.98	107931777	0.94	107931749	1.0	107931749	0.92
chr6	107935787	107941159	0.86	107885832	1.0	107935791	1.0	107941159	0.99	107885832	0.78
chr6	107938248	107923711	0.68	107936608	0.94	107936608	0.93	107936608	0.88	107894157	0.89
chr6	107938560	107938572	0.63	107938566	0.8	107938566	1.0	107938566	0.82	107938566	0.82
chr6	107939768	107891547	0.67	107939768	1.0	107939770	0.75	NA	NA	107939768	0.5
chr6	107940181	107932640	0.33	107891996	0.5	107985326	0.11	107933134	0.37	107918286	0.67
chr6	107940793	107940792	0.89	107936608	0.97	107936608	0.94	107940792	0.97	107938531	0.95
chr6	107941503	107941502	0.5	NA	NA	NA	NA	107930997	0.67	NA	NA
chr6	107942526	107896108	0.98	NA	NA	NA	NA	NA	NA	NA	NA
chr6	107944697	107944696	0.71	107915070	0.94	107931320	0.96	107944764	0.81	107944696	0.86
chr6	107945301	107945305	0.89	107899074	0.8	107898992	0.3	107935351	0.94	107945305	0.91
chr6	107945921	107902086	1.0	NA	NA	107945920	0.84	107945920	1.0	107945920	0.25
chr6	107949478	107900246	0.11	NA	NA	NA	NA	NA	NA	NA	NA
chr6	107951462	107950367	0.05	NA	NA	NA	NA	NA	NA	NA	NA
chr6	107951973	107951972	0.97	107907648	0.75	107951972	0.54	107951972	0.88	107951972	1.0
chr6	107955883	107955882	0.57	107955882	0.85	107955882	0.71	107955882	0.81	107955882	0.83
chr6	107958158	107938888	0.09	NA	NA	NA	NA	NA	NA	NA	NA
chr6	107958818	107958817	0.97	107958817	1.0	107958817	1.0	107958817	0.95	107958817	0.99
chr6	107960721	107960720	0.69	107960720	0.92	107960720	0.92	107960720	0.61	107960720	0.92
chr6	107966900	107931625	1.0	NA	NA	107966899	1.0	107931673	1.0	107918333	1.0
chr6	107967613	107967612	0.78	NA	NA	107967612	0.33	NA	NA	107967612	0.33
chr6	107969805	107969804	0.94	NA	NA	107920024	1.0	107938566	1.0	107969804	1.0
chr6	107970260	107983301	0.5	107970316	1.0	NA	NA	107999499	1.0	107970316	0.67
chr6	107971361	107971390	1.0	NA	NA	NA	NA	NA	NA	NA	NA
chr6	107971633	107971632	0.97	107971632	0.97	107971632	1.0	107971632	0.99	107971632	1.0
chr6	107973485	107973483	0.43	107973483	0.67	107973483	0.6	107973483	0.55	107973483	0.73
chr6	107974850	107974870	1.0	107974870	1.0	107974870	0.99	107974129	1.0	107974870	1.0
chr6	107975498	107975502	0.97	NA	NA	NA	NA	107975502	1.0	107943110	0.25
chr6	107978597	107978838	0.89	107978601	0.99	107978601	1.0	107977152	0.99	107978601	0.99
chr6	107978763	107978838	0.78	107979368	0.77	107978684	0.76	107977152	0.62	107978601	0.83
chr6	107981828	107981827	0.46	107981827	0.91	107981827	0.8	107981827	0.73	107981699	0.93
chr6	107983492	107983515	0.97	107983515	0.96	107983515	0.98	107983515	0.95	107983515	0.99
chr6	107984403	107984417	0.65	107984417	0.79	107984207	0.6	107984417	0.82	107984417	0.47
chr6	107985023	107994803	0.07	NA	NA	NA	NA	NA	NA	NA	NA
chr6	107986791	107986042	0.82	107986679	0.89	107986792	0.9	107985038	0.89	107986792	0.89
chr6	107989120	107984402	1.0	NA	NA	NA	NA	NA	NA	NA	NA
chr6	107994185	107994184	0.79	107994184	0.67	107994184	0.5	107994184	0.82	107994184	0.45
chr6	107994360	107994359	0.69	107994359	0.52	107994359	0.44	107994359	0.83	107994359	0.78
chr6	107995252	107995257	0.98	107995257	1.0	107996065	1.0	107995257	0.99	107995257	0.97
chr6	107995663	107995705	0.28	NA	NA	NA	NA	107965207	1.0	NA	NA
chr6	107996494	107996499	0.74	107983148	1.0	107996506	0.64	107976141	0.77	107996506	0.64
chr6	107996676	107996675	0.77	107996675	1.0	107996675	0.76	107996675	0.68	107996675	1.0
chr6	107998860	107998859	0.97	107998859	1.0	107998859	0.88	107998859	1.0	107998859	0.97
chr6	107999439	107999447	1.0	NA	NA	NA	NA	NA	NA	NA	NA
chr6	108000052	108000117	0.83	107995257	0.43	108000117	0.78	107999992	0.57	108000387	0.34
chr6	108001441	108001440	0.83	108001440	0.56	108001440	0.76	108001440	0.46	108001440	0.41
chr6	108005617	108005616	0.79	108005616	0.79	108005616	0.95	108005616	0.88	108005616	0.62
chr6	108006328	108006751	0.35	108006348	0.84	108006348	0.75	108006348	0.62	108006348	0.69
chr6	108006747	108006746	1.0	NA	NA	NA	NA	107975074	0.67	NA	NA
chr6	108007071	108011383	0.71	108011426	0.53	108010090	0.5	108011426	0.61	108010090	0.61
chr6	108007354	108007238	0.91	108007238	0.97	108007238	0.99	108007238	0.98	108007238	0.97
chr6	108010499	108010525	0.96	108007238	0.97	108007238	0.96	108008481	0.97	108008599	0.98
chr6	108010816	108010815	0.4	108012528	0.78	108012475	0.47	108010815	0.42	108007654	0.5
chr6	108011278	108011304	0.8	NA	NA	NA	NA	NA	NA	NA	NA
chr6	108011305	108011304	0.8	NA	NA	NA	NA	NA	NA	NA	NA
chr6	108011427	108011426	0.65	108011426	0.95	108011238	0.98	108011426	0.88	108011426	0.98
chr6	108012529	108011071	0.66	108012528	0.75	108011173	0.71	108011071	0.6	108012528	0.63
chr6	108019619	108028686	0.96	108015773	0.5	NA	NA	NA	NA	NA	NA
chr6	108020402	108018123	0.46	108017998	0.76	108052162	0.63	108017591	0.88	108018159	0.77
chr6	108021651	108021664	0.98	108021664	1.0	NA	NA	108021664	1.0	107991195	1.0
chr6	108021994	108018291	0.35	108021993	0.74	108021993	0.69	108021993	0.53	108021993	0.52
chr6	108022033	108016339	0.94	108022028	1.0	108000972	0.09	NA	NA	108022032	1.0
chr6	108023130	108018123	0.97	108023129	1.0	108023129	1.0	108017998	0.95	108022169	1.0
chr6	108023302	108006568	0.03	108015061	1.0	108023301	0.64	108001440	1.0	107991195	1.0
chr6	108023967	108023970	0.9	107976685	0.9	108023970	1.0	108023970	1.0	NA	NA
chr6	108024455	108024458	1.0	108024458	1.0	NA	NA	NA	NA	NA	NA
chr6	108024977	108024976	0.96	108024976	1.0	108024976	0.99	108024976	0.97	108026166	1.0
chr6	108026574	108026357	0.86	108026357	0.97	108026357	0.91	108026357	0.98	108026951	0.96
chr6	108028709	108028704	0.69	108028708	0.72	108028269	0.97	108028708	0.84	108017579	1.0
chr6	108030590	108030589	0.81	108030589	1.0	108030589	1.0	108030589	0.67	NA	NA
chr6	108033821	108033824	0.99	108033824	0.59	108033829	1.0	108059897	0.94	108033824	0.83
chr6	108034470	108034469	0.62	107996411	0.05	108034487	1.0	108034467	0.4	108034487	0.17
chr6	108034488	108034469	0.82	NA	NA	108034487	1.0	108025954	0.33	108063016	0.17
chr6	108034611	108029278	0.86	NA	NA	NA	NA	108013122	1.0	NA	NA
chr6	108035080	108035079	0.56	108035079	1.0	108035079	1.0	108035079	0.55	108035079	0.44
chr6	108036436	108029278	0.58	108036435	0.8	108036951	0.97	108026575	0.49	108036435	0.7
chr6	108038612	108033979	0.9	108038611	0.97	108028353	1.0	108033979	1.0	108038611	1.0
chr6	108039462	108039461	0.97	NA	NA	NA	NA	108025954	1.0	NA	NA
chr6	108041016	108041015	0.91	108041015	0.99	108041015	0.94	108041015	0.94	108041015	0.78
chr6	108045500	108046869	0.85	108047677	0.98	108028353	0.98	108046869	0.96	108045499	1.0
chr6	108046339	108046347	0.71	108014390	0.96	108047155	0.99	108046347	0.99	108046347	0.98
chr6	108052433	108052432	0.58	108052432	0.87	108047155	0.94	108052432	0.91	108052432	0.83
chr6	108055320	108055319	1.0	108055319	0.98	108026357	0.98	108055319	0.97	108055319	1.0
chr6	108058778	108058777	0.94	108058777	1.0	108050358	0.04	NA	NA	108058777	0.8
chr6	108061478	108061477	0.73	108061477	0.97	108061477	0.99	108061477	0.96	108061477	0.92
chr6	108061696	108061695	0.97	108017395	1.0	108061695	0.91	108061695	0.83	108061695	0.76
chr6	108062526	108066666	0.67	108071758	0.68	108076006	0.75	108072654	0.77	108058756	0.81
chr6	108063017	108063016	0.85	108063016	0.78	108063016	0.97	108063016	0.61	108063016	0.97
chr6	108065240	108080011	0.4	108016451	0.58	108047155	0.94	108024815	0.91	108024405	0.85
chr6	108069471	108069476	1.0	NA	NA	NA	NA	108023816	1.0	108069476	0.56
chr6	108070038	108044430	0.96	NA	NA	NA	NA	NA	NA	NA	NA
chr6	108070891	108073100	0.7	108070890	0.97	108069001	0.71	108070890	0.94	108070890	0.96
chr6	108076993	108077058	0.99	108076992	0.71	108075400	0.56	108029278	0.92	108070074	0.78
chr6	108079062	108079061	0.6	108032198	0.97	108079061	0.95	108078025	0.5	108079061	0.8
chr6	108087680	108040373	0.45	108086458	0.56	108087721	0.78	108087721	0.62	108087721	0.75
chr6	108088094	108077058	0.82	108086458	0.85	108088283	0.87	108086458	0.55	108088283	0.88
chr6	108089807	108090657	0.45	108084101	0.81	108085787	0.69	108071605	0.76	108089806	0.89
chr6	108090446	108054443	0.89	108116119	0.05	108090742	0.02	108128309	0.16	108066075	0.67
chr6	108092387	108092386	1.0	108092386	0.99	108092386	0.98	108092386	0.96	108092386	0.98
chr6	108093708	108093717	0.58	108093707	0.47	108092701	0.72	108093717	0.9	108092705	0.8
chr6	108094760	108094759	1.0	108096591	0.98	108094759	0.99	108094759	1.0	108094759	0.98
chr6	108095617	108095632	0.91	108095632	0.4	108095632	0.17	108095632	0.28	108095642	0.57
chr6	108096933	108096948	0.58	108096940	0.83	108096940	0.76	108096940	0.74	108096940	0.76
chr6	108098340	108096402	0.89	108096402	0.58	108096940	0.76	108096402	0.73	108098339	0.95
chr6	108098754	108098753	0.71	108098753	1.0	108126442	0.33	108098753	0.64	108098753	1.0
chr6	108101854	108101853	0.68	108099790	0.87	108101853	0.87	108104760	0.62	108101853	0.82
chr6	108103762	108103761	0.82	108103761	0.58	108103761	0.77	108103761	0.65	108103761	1.0
chr6	108105477	108105476	0.71	108105476	0.87	108105476	0.82	108105476	0.88	108105476	0.93
chr6	108108894	108107554	0.39	108108580	0.78	108108580	0.69	108107554	0.7	108107554	0.58
chr6	108110290	108108580	0.5	108110289	0.87	108110289	0.85	108110289	0.75	108110289	0.86
chr6	108111049	108123606	0.06	108100421	0.09	NA	NA	NA	NA	NA	NA
chr6	108112860	108112854	0.82	108112859	1.0	NA	NA	108112854	0.76	108101674	0.06
chr6	108114855	108114854	0.92	108114854	0.87	108114854	0.84	108114854	0.93	108114854	0.94
chr6	108117412	108117411	0.61	108117411	0.96	108117411	0.95	108117411	0.97	108117411	0.94
chr6	108118675	108118447	0.62	108118447	0.88	108118447	0.86	108118447	0.85	108118447	0.79
chr6	108120787	108120788	0.16	108120788	0.59	108129660	0.53	108122309	0.66	108119399	0.64
chr6	108122723	108122722	0.8	108103251	0.67	NA	NA	108133334	1.0	108103251	1.0
chr6	108123779	108123778	0.87	108123770	0.97	108123778	0.91	108123778	1.0	108123770	0.93
chr6	108125862	108125861	0.87	108125861	0.61	108125861	0.8	108125861	0.58	108125861	0.88
chr6	108127244	108127243	0.64	108127243	0.5	NA	NA	108127243	1.0	108127243	1.0
chr6	108128310	108125318	0.85	108128309	0.79	108128309	0.97	108128309	0.87	108128309	0.88
chr6	108137845	108137861	0.85	108137861	0.73	108137861	0.87	108137861	0.79	108137861	0.86
chr6	108139071	108139079	0.9	108146363	1.0	NA	NA	108139079	1.0	NA	NA
chr6	108140105	108137861	0.26	108128466	0.38	108128466	0.73	108128466	0.34	108128466	0.43
chr6	108140655	108140663	0.94	108140663	0.99	108140663	0.94	108140663	0.96	108140663	0.95
chr6	108143175	108143177	0.89	108143177	0.98	108143177	0.95	108143177	0.95	108143177	0.98
chr6	108143803	108143802	0.56	108143802	0.68	108143802	0.68	108143802	0.79	108151706	0.65
chr6	108144375	108138376	0.06	NA	NA	NA	NA	NA	NA	NA	NA
chr6	108144417	108145141	0.74	108143844	0.86	108145141	0.8	108145141	0.9	108145141	0.86
chr6	108146293	108162166	0.25	108146292	1.0	108146292	0.56	108146292	1.0	108146292	1.0
chr6	108146701	108146700	0.93	108146700	0.96	108146700	0.91	108146700	0.89	108146700	0.99
chr6	108147369	108147368	0.97	108147368	0.78	108147368	0.88	108147368	1.0	108147368	0.81
chr6	108150076	108150075	1.0	NA	NA	NA	NA	108119527	0.5	NA	NA
chr6	108150146	108150145	0.83	108150145	0.9	108150145	0.81	108150145	0.73	108150145	0.82
chr6	108151898	108151904	0.89	108151904	1.0	108155492	0.5	108151904	0.86	108116460	1.0
chr6	108153858	108144416	0.43	108153857	0.71	108153857	0.78	108153857	0.65	108153857	0.69
chr6	108155493	108155492	0.29	108155492	0.56	108150744	0.33	108155492	0.52	108145141	0.48
chr6	108158865	108158864	0.39	108158864	0.83	108158864	0.79	108158864	0.74	108158864	0.86
chr6	108162167	108162166	0.54	108162166	0.67	108179492	0.02	108162166	0.57	108162166	0.81
chr6	108171367	108171366	1.0	108171366	0.98	NA	NA	108171366	1.0	108171366	1.0
chr6	108179493	108179630	0.6	108168396	0.56	108174746	0.36	108174155	0.43	108178521	0.22
chr6	108181172	108181183	1.0	108160310	0.01	108220993	0.05	108174189	0.07	108181183	1.0
chr6	108182556	108182555	0.34	108182555	0.82	108182555	0.51	108182555	0.57	108182555	0.61
chr6	108183345	108182716	1.0	108197707	0.57	108148385	0.13	108158027	1.0	108147377	1.0
chr6	108185380	108185409	0.66	108182241	0.58	108182241	0.6	108185386	0.54	108182241	0.61
chr6	108188051	108188084	0.96	NA	NA	NA	NA	108184324	0.5	NA	NA
chr6	108188502	108186072	0.27	108188502	0.37	108188502	0.22	108188502	0.39	108188502	0.49
chr6	108190824	108190609	0.97	108190609	0.72	108190609	0.96	108163670	0.39	108193903	0.92
chr6	108192631	108200538	0.55	108192630	0.72	108192630	0.55	108192630	0.73	108192630	0.57
chr6	108192815	108190812	0.71	108192814	0.92	108190812	0.96	108190812	0.94	108190812	0.91
chr6	108193977	108194023	0.94	108164437	0.23	NA	NA	108194023	1.0	NA	NA
chr6	108194428	108194427	0.84	108240770	0.83	108233654	0.79	108240770	0.86	108233654	0.66
chr6	108195590	108195589	0.87	NA	NA	108154097	0.04	108161401	0.5	NA	NA
chr6	108196267	108196616	0.8	108189800	0.97	108195687	0.95	108196266	0.92	108195687	0.97
chr6	108197488	108197512	0.98	108239300	0.09	108197487	0.5	108197487	1.0	NA	NA
chr6	108201731	108201730	0.66	108201730	0.96	108201730	0.83	108201730	0.89	108201730	0.8
chr6	108205303	108204536	0.78	108193903	0.77	108200538	0.7	108200538	0.82	108200538	0.99
chr6	108212345	108212344	0.92	108210347	1.0	108208564	0.17	108212344	0.67	108212344	1.0
chr6	108213650	108213649	0.89	108213649	0.76	108213649	0.81	108213649	0.86	108213649	0.99
chr6	108216789	108209420	1.0	NA	NA	NA	NA	108167038	1.0	NA	NA
chr6	108219607	108201850	0.02	NA	NA	NA	NA	108186540	1.0	NA	NA
chr6	108220367	108216790	1.0	NA	NA	108220366	1.0	108206173	1.0	108207726	0.25
chr6	108220969	108220968	0.73	108220968	1.0	NA	NA	108220968	1.0	108220968	1.0
chr6	108221271	108221270	0.88	108193903	1.0	108221270	0.9	108221270	1.0	108200538	0.95
chr6	108227816	108202306	0.41	108227815	0.27	108273816	0.33	108227815	0.46	108227815	0.96
chr6	108228546	108227925	0.98	108179630	1.0	108190697	0.02	108203585	0.9	NA	NA
chr6	108231110	108231109	0.9	108193903	1.0	108200538	0.38	108231109	0.95	108200538	0.93
chr6	108234238	108236380	0.75	108211478	0.76	108208460	0.89	108236380	0.79	108231575	0.83
chr6	108236333	108228299	0.95	108236322	0.62	108200538	0.93	108227076	1.0	108236322	0.89
chr6	108237790	108237789	1.0	108237789	0.68	NA	NA	108237789	1.0	108237789	0.85
chr6	108241616	108241615	0.5	NA	NA	108241615	0.79	NA	NA	NA	NA
chr6	108246488	108246487	0.87	108246487	1.0	108246487	0.3	NA	NA	108246487	1.0
chr6	108251074	108261407	0.5	108251073	1.0	NA	NA	NA	NA	NA	NA
chr6	108254131	108247499	0.67	108237381	0.52	108254130	0.95	108209688	0.74	108219153	0.66
chr6	108254158	108273011	0.17	NA	NA	NA	NA	NA	NA	NA	NA
chr6	108258458	108247266	0.67	108247266	0.92	108258457	0.9	108247266	0.86	108258457	0.95
chr6	108261790	108261789	0.73	108261789	1.0	108261789	0.39	108261789	0.8	108261789	0.93
chr6	108262161	108262160	1.0	NA	NA	NA	NA	NA	NA	NA	NA
chr6	108267867	108267866	1.0	108267866	1.0	108267866	1.0	108221454	0.71	108267866	0.44
chr6	108269204	108302015	1.0	108269203	1.0	108269203	1.0	NA	NA	108269203	0.6
chr6	108270945	108257903	0.5	108269872	0.05	NA	NA	NA	NA	NA	NA
chr6	108272043	108272057	0.5	108223438	0.75	108272042	0.92	108223438	0.87	108272042	0.88
chr6	108272240	108272240	0.94	108227925	0.54	108257774	0.63	108246075	0.83	108272260	0.65
chr6	108273654	108273653	0.61	108236648	0.86	108236648	0.84	108273653	0.84	108273653	0.95
chr6	108273817	108273816	0.64	108273816	0.97	108273816	0.94	108273816	0.96	108273816	0.95
chr6	108274538	108274537	0.65	108274537	0.93	108274537	0.93	108274537	0.93	108274537	0.99
chr6	108274843	108274842	0.97	108290065	0.87	108225804	0.99	108275085	0.89	108274842	0.84
chr6	108277141	108293993	0.69	108264021	0.06	108299242	0.04	108252087	1.0	108227306	0.17
chr6	108279508	108279507	0.68	108304246	0.82	108280982	0.76	108292125	0.74	108275099	0.74
chr6	108283088	108283087	0.96	108283087	0.97	108283087	0.95	108283087	0.99	108283087	0.98
chr6	108285785	108285784	1.0	108241077	1.0	NA	NA	108270122	1.0	NA	NA
chr6	108286036	108286035	0.97	NA	NA	NA	NA	108283321	1.0	NA	NA
chr6	108286699	108290662	0.75	108316141	0.62	108268591	0.53	108268591	0.39	108285343	0.4
chr6	108290026	108290025	0.96	108290025	0.81	108322930	0.38	108290025	0.73	108290025	0.94
chr6	108290995	108290994	0.86	108290994	0.87	108290994	0.76	108290994	0.78	108290994	0.68
chr6	108291564	108291565	0.73	108303073	0.64	108252099	0.49	108291565	0.44	108291565	0.67
chr6	108300154	108301514	0.92	108285343	0.64	108300153	0.96	108300153	0.97	108300153	0.93
chr6	108300676	108297564	0.92	108300675	1.0	108300675	1.0	108253386	0.25	108290901	0.12
chr6	108302465	108350078	0.03	108302464	1.0	NA	NA	NA	NA	NA	NA
chr6	108302934	108289270	0.6	108303580	1.0	108302933	0.45	108302933	0.85	108301946	0.5
chr6	108307413	108303073	0.93	108303073	0.97	108307412	0.99	108275106	0.99	108307412	0.98
chr6	108314849	108267907	0.67	NA	NA	108286698	0.03	108278750	1.0	108363271	0.14
chr6	108319440	108319436	1.0	NA	NA	108319436	0.69	NA	NA	108348709	0.25
chr6	108324693	108324692	0.95	108324692	0.6	108324692	0.25	108324692	1.0	108324692	1.0
chr6	108325439	108325438	0.8	108320101	0.73	108322072	0.81	108320101	0.75	108323004	0.75
chr6	108326948	108326947	0.63	108326947	1.0	108326947	1.0	108326947	0.83	108326947	0.73
chr6	108328395	108339998	0.5	NA	NA	NA	NA	NA	NA	NA	NA
chr6	108328571	108328570	0.66	108287650	0.83	108328570	0.8	108290994	0.8	108343726	0.99
chr6	108330176	108330835	0.8	108371847	0.6	108330835	0.93	108330835	0.67	108330835	0.71
chr6	108331126	108285557	1.0	108358599	0.5	NA	NA	NA	NA	NA	NA
chr6	108333409	108333408	0.95	108333408	1.0	108333408	0.67	108333408	0.71	108283452	1.0
chr6	108338483	108338501	0.67	NA	NA	NA	NA	NA	NA	NA	NA
chr6	108339155	108339154	0.63	108339154	0.5	108339154	0.44	NA	NA	108339154	0.21
chr6	108339459	108326798	0.98	108297877	0.84	108290065	0.97	108300153	0.94	108300153	0.98
chr6	108340368	108340367	0.89	108302651	0.88	108292125	0.85	108304246	0.68	108302651	0.89
chr6	108343058	108343070	0.79	108360416	1.0	NA	NA	108343070	1.0	NA	NA
chr6	108343352	108343357	1.0	108343357	0.99	108343357	1.0	108343357	0.98	108343357	0.98
chr6	108346367	108346366	0.87	NA	NA	108346366	0.36	108297711	0.67	108376379	0.5
chr6	108348061	108348065	0.87	108348059	0.58	108348065	0.73	108316778	1.0	108348065	0.24
chr6	108350197	108350196	1.0	NA	NA	NA	NA	NA	NA	108352544	0.11
chr6	108350311	108314218	0.93	108350310	1.0	108343070	0.16	108311117	0.95	108350310	0.56
chr6	108350333	108314218	0.99	NA	NA	NA	NA	108311117	1.0	108324968	1.0
chr6	108353154	108369362	0.53	108353153	0.93	108353153	0.72	108353153	0.76	108353153	0.76
chr6	108353572	108353576	0.66	108318117	0.02	108353576	0.34	108353576	1.0	108353576	1.0
chr6	108355105	108355104	0.71	108373667	0.17	108355104	1.0	108316969	0.83	108355104	0.5
chr6	108357051	108311752	0.95	108330185	0.01	108316533	0.0	NA	NA	NA	NA
chr6	108357409	108358789	1.0	NA	NA	NA	NA	NA	NA	108353407	1.0
chr6	108361998	108362025	0.82	NA	NA	NA	NA	108362025	1.0	NA	NA
chr6	108362028	108362025	0.82	NA	NA	NA	NA	108362025	1.0	NA	NA
chr6	108363707	108386446	0.03	NA	NA	108363706	1.0	108363706	0.25	NA	NA
chr6	108365484	108365492	0.51	108365492	0.89	108365492	0.89	108365492	0.92	108365492	0.91
chr6	108366561	108356953	1.0	108365463	1.0	108334101	1.0	108330835	0.94	108366568	0.84
chr6	108369615	108386446	0.03	108320233	1.0	108369614	0.76	108320233	1.0	108369614	0.87
chr6	108369920	108369945	0.49	108369945	0.58	108369945	0.22	108369947	0.25	108369945	0.45
chr6	108372108	108372107	0.83	108344144	0.25	108363661	0.66	108350974	1.0	108372107	1.0
chr6	108372333	108372332	0.52	108372332	0.62	108372332	0.62	108414858	0.32	108372332	0.89
chr6	108373588	108373587	0.56	108340505	1.0	108373587	0.33	108369873	0.43	108324968	1.0
chr6	108377819	108377818	0.81	108377818	1.0	108377818	0.53	108377818	0.62	108377818	0.5
chr6	108378034	108338057	0.6	108378030	1.0	108378033	0.79	108378033	0.75	108378033	1.0
chr6	108378304	108378310	0.44	NA	NA	108378310	1.0	NA	NA	108378310	0.67
chr6	108378851	108378850	1.0	NA	NA	108378850	1.0	108347492	0.8	NA	NA
chr6	108381349	108381353	0.79	108381353	1.0	108381353	0.82	108381353	0.76	108381353	1.0
chr6	108381580	108381579	1.0	108333207	1.0	108381073	0.6	108381579	0.63	NA	NA
chr6	108384062	108384061	0.62	108384061	0.94	108343223	0.83	108384061	0.63	108374075	0.74
chr6	108386464	108386468	0.69	NA	NA	NA	NA	NA	NA	NA	NA
chr6	108394043	108394042	1.0	NA	NA	NA	NA	NA	NA	NA	NA
chr6	108396482	108385303	0.46	NA	NA	108376304	0.33	108363314	1.0	108348551	0.46
chr6	108400972	108393153	1.0	NA	NA	108364278	1.0	NA	NA	NA	NA
chr6	108401134	108394462	0.89	108393861	0.97	108395482	0.96	108385754	0.95	108401133	0.96
chr6	108403789	108403788	1.0	108391512	1.0	NA	NA	108403788	1.0	NA	NA
chr6	108404722	108373028	1.0	NA	NA	NA	NA	NA	NA	NA	NA
chr6	108406314	108406313	0.97	108406313	0.56	108406313	0.79	108399045	0.65	108406313	0.78
chr6	108406433	108385597	0.03	NA	NA	NA	NA	NA	NA	NA	NA
chr6	108407693	108379555	0.93	108379555	0.97	108402353	0.99	108407692	1.0	108404003	0.4
chr6	108410307	108410306	0.95	108378693	1.0	NA	NA	108378693	1.0	108373587	0.5
chr6	108417236	108417286	0.35	108393861	0.65	108408169	0.5	108385754	0.68	108410072	0.66
chr6	108433263	108394462	0.97	108393861	1.0	108408169	0.82	108385754	1.0	108410072	0.99
chr6	108442190	108442189	0.74	108439062	0.41	108395515	1.0	108442189	0.65	108393360	1.0
chr6	108444057	108444057	0.3	108444057	0.38	108444057	0.2	108444057	0.24	108444057	0.23
chr6	108445633	108415197	0.34	108475297	0.7	108415197	0.77	108415197	0.72	108415197	0.73
chr6	108446051	108468759	0.35	108446462	0.84	108446462	0.76	108470577	0.76	108443262	0.72
chr6	108446478	108446462	0.86	108446462	0.99	108446462	1.0	108446462	0.98	108446462	0.99
chr6	108450939	108450938	0.56	108450938	0.64	108450938	1.0	108450938	0.45	NA	NA
chr6	108457880	108410534	0.03	NA	NA	NA	NA	NA	NA	NA	NA
chr6	108462404	108462414	1.0	108462414	0.94	108462414	0.98	108462414	0.73	108462414	0.98
chr6	108463410	108446125	0.48	108453563	0.81	108465656	0.79	108460983	0.8	108465656	0.64
chr6	108465657	108446125	0.82	108453563	1.0	108465656	0.99	108460983	1.0	108465656	0.95
chr6	108467250	108467249	0.81	108425792	0.55	108467249	0.57	108467249	0.7	108442650	0.59
chr6	108468760	108500290	0.55	108464788	0.88	108468977	0.81	108470577	0.84	108468759	0.75
chr6	108472682	108472681	0.61	108477295	0.89	108472681	0.95	108472681	0.93	108477295	0.97
chr6	108473554	108453333	1.0	108473559	1.0	NA	NA	108453333	1.0	108473559	1.0
chr6	108480792	108480791	1.0	NA	NA	NA	NA	108438009	1.0	NA	NA
chr6	108481596	108481595	0.84	108513424	0.02	NA	NA	108453146	0.8	NA	NA
chr6	108487503	108476155	1.0	NA	NA	NA	NA	NA	NA	NA	NA
chr6	108488704	108487877	0.6	108488703	0.64	108483304	0.34	108488703	0.43	108488703	0.66
chr6	108490364	108490363	0.96	NA	NA	NA	NA	108466774	1.0	NA	NA
chr6	108492940	108492939	0.83	108492939	0.6	108492939	0.36	108492939	1.0	108492939	0.42
chr6	108499071	108499070	0.92	108499070	1.0	108499070	0.98	108499070	0.94	108499070	0.98
chr6	108499577	108499576	0.82	108499576	0.92	108499576	0.88	108496304	0.88	108499576	0.64
chr6	108500171	108507024	0.34	108519667	0.45	108499070	0.34	108468977	0.38	108519667	0.36
chr6	108500485	108459411	0.7	NA	NA	108483304	1.0	108509024	1.0	108514247	0.25
chr6	108500505	108459411	0.7	NA	NA	108483304	1.0	108509024	1.0	108514247	0.25
chr6	108502197	108502196	1.0	NA	NA	108502196	1.0	NA	NA	108502196	1.0
chr6	108505080	108505099	0.75	108505079	0.83	108505079	0.9	108505079	0.75	108505079	0.95
chr6	108506212	108497218	1.0	NA	NA	108470657	1.0	108500163	1.0	108470657	1.0
chr6	108511090	108511102	0.68	108473559	0.2	108511089	0.19	108511089	0.37	108496075	0.48
chr6	108511125	108461876	0.36	108473559	0.97	108511124	0.55	108461876	0.9	108496075	0.96
chr6	108511164	108511161	0.64	NA	NA	108471264	1.0	108511161	1.0	108463932	1.0
chr6	108522914	108522913	0.59	108522913	0.67	108483304	0.67	108522913	0.55	108522913	0.7
chr6	108529597	108529596	0.83	108529596	0.91	108529596	0.97	108529596	0.88	108529596	0.87
chr6	108529698	108500169	0.03	108529706	1.0	108536380	0.01	NA	NA	108510547	0.3
chr6	108532836	108532835	0.32	108529596	0.52	108533164	0.78	108532835	0.35	108533164	0.67
chr6	108534135	108487985	1.0	108534162	1.0	NA	NA	108527233	0.5	108534162	0.89
chr6	108536381	108536380	0.62	108536380	0.64	108536380	0.67	108536380	0.48	108536380	0.63
chr6	108538277	108577857	0.6	NA	NA	NA	NA	NA	NA	NA	NA
chr6	108551730	108551729	1.0	108551729	1.0	108551729	1.0	108551729	0.84	108551729	1.0
chr6	108554118	108553148	0.73	108547647	0.89	108554117	1.0	108556613	0.89	108547412	0.87
chr6	108554879	108554893	0.97	108554893	1.0	108550995	0.98	108554893	1.0	108554893	0.94
chr6	108556451	108556450	0.94	108556450	0.99	108556450	0.96	108556450	0.97	108556450	0.97
chr6	108559691	108559707	0.99	108559707	1.0	108559707	1.0	108559707	1.0	108559707	0.97
chr6	108561188	108545527	1.0	NA	NA	NA	NA	NA	NA	108534437	0.01
chr6	108561444	108570747	0.04	NA	NA	NA	NA	108517058	1.0	NA	NA
chr6	108563958	108563957	0.76	108563957	1.0	108563957	1.0	NA	NA	108563957	0.86
chr6	108564786	108564790	0.95	108564790	0.83	108564790	0.91	108564790	0.95	108564790	0.91
chr6	108565639	108562995	0.93	NA	NA	NA	NA	108562995	0.8	108597713	0.67
chr6	108569816	108560735	0.32	NA	NA	NA	NA	NA	NA	108568460	0.25
chr6	108575379	108575389	0.75	108619219	0.53	108528304	0.8	108568294	0.43	108588080	0.5
chr6	108579131	108579130	1.0	NA	NA	NA	NA	108556761	1.0	NA	NA
chr6	108586936	108622962	0.33	108586936	0.49	108586936	0.24	108586936	0.36	108586936	0.39
chr6	108591887	108591886	0.67	108587315	0.92	108591886	0.86	108591886	0.91	108587315	0.77
chr6	108593386	108596798	0.92	108593392	1.0	108593392	0.25	108552953	0.96	108549854	1.0
chr6	108596885	108560718	1.0	108596884	1.0	NA	NA	NA	NA	108596884	0.6
chr6	108601175	108601174	1.0	108559484	0.73	108559484	1.0	108601174	1.0	108601174	1.0
chr6	108602658	108594942	0.96	108602657	0.77	108602657	0.47	108602657	0.82	108568764	0.33
chr6	108606938	108623309	0.04	NA	NA	NA	NA	NA	NA	NA	NA
chr6	108612681	108619449	0.03	108591774	1.0	108654833	0.37	108656112	0.06	108584110	0.25
chr6	108614711	108616233	1.0	108598315	0.08	108614738	0.67	108574303	0.02	108614738	1.0
chr6	108615990	108615989	0.96	108615989	1.0	NA	NA	108615989	1.0	108615989	1.0
chr6	108617626	108632595	0.63	NA	NA	NA	NA	108584506	1.0	NA	NA
chr6	108624313	108624312	0.75	108624312	0.32	108616554	0.88	108624312	0.53	108616554	0.62
chr6	108627438	108590889	0.02	NA	NA	NA	NA	NA	NA	NA	NA
chr6	108627717	108582081	0.5	108627716	1.0	108607177	0.03	108627716	0.25	108627716	0.5
chr6	108633843	108633842	0.75	108633842	0.96	108633842	0.95	108633842	0.65	108633842	0.89
chr6	108635300	108635301	1.0	NA	NA	NA	NA	NA	NA	108635301	1.0
chr6	108642090	108642089	0.73	108653543	0.99	108643836	0.96	108653543	0.91	108656460	0.93
chr6	108643557	108683686	0.33	NA	NA	NA	NA	NA	NA	NA	NA
chr6	108645459	108645458	0.5	108603586	0.44	108616554	0.57	108603586	0.42	108616554	0.49
chr6	108648832	108615495	1.0	108611098	0.0	108619219	0.17	NA	NA	NA	NA
chr6	108654306	108654301	1.0	NA	NA	NA	NA	108609707	1.0	NA	NA
chr6	108654738	108654301	0.88	108654737	0.63	108654737	0.92	108609707	0.5	108654737	0.69
chr6	108658879	108658880	1.0	108613695	1.0	NA	NA	108610935	1.0	108658743	1.0
chr6	108661324	108661323	0.7	108639814	0.12	108627092	0.08	108669787	0.04	NA	NA
chr6	108669113	108666115	0.97	NA	NA	NA	NA	108620609	1.0	NA	NA
chr6	108678494	108678493	0.62	108677702	0.84	108675760	0.92	108678493	0.84	108677702	0.84
chr6	108690191	108690190	0.82	NA	NA	NA	NA	108655382	0.67	108690190	0.5
chr6	108693118	108696983	0.89	108693117	0.75	108678749	0.45	108693117	0.95	NA	NA
chr6	108694224	108696034	0.69	108694115	0.93	108694020	0.92	108696034	0.91	108696034	0.87
chr6	108695499	108695498	0.64	NA	NA	NA	NA	108695498	1.0	108659215	1.0
chr6	108697090	108697089	0.96	108696034	0.99	108694020	0.97	108696081	0.99	108696034	0.98
chr6	108701072	108703075	0.69	108701071	0.98	108701071	0.94	108701071	0.9	108701071	0.93
chr6	108701685	108701684	0.95	108701526	1.0	108700483	0.97	108701526	1.0	108701526	0.99
chr6	108706057	108657000	1.0	108658619	0.25	108683959	0.5	NA	NA	NA	NA
chr6	108710293	108710292	0.94	108700483	0.75	108711229	1.0	108710292	1.0	108710292	0.75
chr6	108711192	108711191	0.66	108711191	0.89	108711191	0.97	108711191	0.8	108711191	0.95
chr6	108711923	108712165	0.56	108708318	0.53	108711229	0.48	108710292	0.49	108711462	0.57
chr6	108715141	108715140	1.0	108666570	1.0	NA	NA	NA	NA	NA	NA
chr6	108718512	108719122	0.16	108727163	0.28	108728545	0.17	108719083	0.29	108727163	0.28
chr6	108720487	108720486	0.93	108752142	0.17	108720486	0.87	108698484	0.86	108720486	0.83
chr6	108724019	108724018	0.77	108724018	0.67	108724018	0.97	108724018	0.6	108724018	0.5
chr6	108726763	108726762	1.0	NA	NA	NA	NA	NA	NA	NA	NA
chr6	108731084	108731083	1.0	NA	NA	NA	NA	108731083	1.0	NA	NA
chr6	108735368	108735367	0.95	108735367	0.98	108734074	0.96	108731853	0.96	108731853	0.9
chr6	108735728	108735727	0.68	108735727	0.98	108735727	0.98	108735727	0.98	108735727	0.72
chr6	108736676	108736854	0.46	108730449	0.81	108730449	0.88	108730449	0.78	108733677	0.9
chr6	108736840	108740248	0.6	108740248	0.43	108730449	0.75	108740248	0.67	108740248	0.42
chr6	108738594	108715506	0.67	NA	NA	NA	NA	NA	NA	NA	NA
chr6	108741057	108738423	0.56	108741761	0.59	108741761	0.51	108740165	0.7	108741761	0.52
chr6	108756838	108756837	0.77	108787229	0.25	108756837	0.67	108708830	0.57	108756837	0.5
chr6	108762268	108762267	0.36	108762829	0.61	108761308	0.71	108764433	0.46	108762829	0.64
chr6	108765172	108764205	0.76	108765171	1.0	108765171	1.0	108764205	0.28	108765171	1.0
chr6	108767294	108767293	0.55	108767293	0.54	108767293	0.72	108767293	0.58	108767293	0.7
chr6	108771032	108771954	0.6	108771031	0.67	NA	NA	108771031	0.54	108771031	0.81
chr6	108775722	108775721	0.97	NA	NA	108775721	1.0	108775721	1.0	108775721	0.71
chr6	108780716	108780715	0.7	108780715	0.93	108780715	1.0	108780715	0.92	108780715	0.97
chr6	108781858	108781870	0.92	108771031	0.06	108781858	1.0	NA	NA	NA	NA
chr6	108782642	108782641	0.63	108782641	0.98	108782641	0.97	108782641	0.88	108782641	0.95
chr6	108787161	108787199	1.0	NA	NA	108787199	1.0	108787199	1.0	NA	NA
chr6	108791220	108791219	1.0	108774541	0.08	NA	NA	108791219	0.74	NA	NA
chr6	108807490	108807489	0.36	108807489	0.96	108807489	0.96	108807489	0.97	108807489	1.0
chr6	108810321	108810474	0.98	108810290	0.95	108810467	0.96	108810467	0.99	108809904	0.98
chr6	108815723	108766093	0.53	108815722	0.75	108815722	0.25	108807266	0.56	108815722	0.94
chr6	108816933	108816932	0.92	108816932	0.93	108816932	0.67	108807266	0.93	108809007	0.76
chr6	108819150	108819149	0.96	108819149	0.9	108819149	0.99	108819149	0.92	108819149	0.89
chr6	108819450	108817288	0.6	108812111	0.7	108819512	0.99	108812111	0.75	108812111	0.9
chr6	108820425	108820424	0.99	NA	NA	NA	NA	108773338	1.0	NA	NA
chr6	108821261	108821260	0.67	108816924	0.87	108821260	0.94	108821240	0.9	108821240	0.82
chr6	108824037	108824036	0.72	108824036	0.86	108827050	0.91	108827050	0.83	108827050	0.79
chr6	108826466	108826465	0.86	108826465	0.99	108826465	1.0	108826465	0.9	108811831	0.97
chr6	108830657	108830656	0.65	108830656	0.91	108830656	0.89	108830656	0.91	108830656	0.87
chr6	108840144	108840143	0.93	108828490	1.0	108839558	1.0	108840143	1.0	108834586	0.86
chr6	108840262	108805605	0.51	NA	NA	108840261	1.0	NA	NA	NA	NA
chr6	108855239	108855250	0.75	108855250	1.0	108855250	0.83	108837399	0.61	108855250	0.5
chr6	108860005	108851123	0.5	108849401	0.9	108860004	0.97	108860004	0.93	108860004	0.95
chr6	108861257	108845541	1.0	108861278	1.0	108813457	0.5	NA	NA	108861276	1.0
chr6	108864239	108883586	0.75	108850823	0.85	108850823	0.93	108881585	0.73	108881585	0.74
chr6	108864998	108845541	0.76	108864997	0.91	108864997	0.91	108864997	0.75	108864997	0.64
chr6	108867611	108845541	0.86	NA	NA	108867610	1.0	108867610	1.0	108867610	1.0
chr6	108870629	108870611	1.0	108870611	0.25	NA	NA	108826884	0.09	108870611	0.25
chr6	108874836	108874847	0.82	108851455	1.0	108892906	0.33	108827981	0.82	108843824	1.0
chr6	108880778	108880777	0.98	108870707	0.79	108889508	0.82	108880777	0.93	108880777	0.99
chr6	108882137	108882136	0.61	108848871	0.57	108856124	0.92	108882136	0.98	108860551	1.0
chr6	108882439	108883586	0.78	108881706	0.98	108881585	0.95	108881706	0.97	108881706	0.97
chr6	108885168	108885167	0.56	NA	NA	108885167	0.25	NA	NA	NA	NA
chr6	108885227	108854169	0.49	108885227	0.83	108881585	0.96	108885227	0.76	108886476	0.82
chr6	108886570	108886569	1.0	NA	NA	NA	NA	NA	NA	108886569	1.0
chr6	108886884	108845541	0.83	108878010	0.64	108886907	0.7	108886883	0.69	108886907	0.66
chr6	108890565	108890564	0.25	108852876	1.0	NA	NA	108850668	1.0	108850668	1.0
chr6	108893991	108894009	0.64	NA	NA	108938086	0.01	NA	NA	NA	NA
chr6	108901418	108901417	0.98	108901417	1.0	108889508	0.97	108901417	0.96	108901417	0.99
chr6	108904647	108882493	0.6	108891595	0.86	108881585	0.6	108891595	0.62	108932621	0.59
chr6	108905539	108905538	0.48	108857017	0.88	108905538	0.83	108861635	0.78	108857017	0.69
chr6	108906476	108906475	0.88	108906475	0.82	108901921	0.96	108906475	0.92	108906475	0.92
chr6	108909453	108909453	1.0	108909453	1.0	108909453	0.5	108909453	0.64	108890912	0.17
chr6	108914951	108914950	0.7	108914950	0.92	108914950	0.95	108914950	0.81	108914950	0.88
chr6	108918483	108918482	0.45	108895588	0.94	108918482	0.95	108895588	0.87	108895588	0.71
chr6	108923619	108923618	0.52	108892525	0.53	108930620	0.9	108876176	0.6	108909306	0.83
chr6	108924487	108924351	0.99	108906619	0.99	108923233	1.0	108924499	1.0	108916080	0.73
chr6	108926726	108965899	0.4	108884150	0.14	NA	NA	108897795	0.25	NA	NA
chr6	108926922	108926921	0.54	108926921	0.77	108926921	0.72	108926921	0.83	108926921	0.72
chr6	108927710	108927709	0.97	108927709	0.95	108905308	0.94	108927709	0.95	108927709	0.97
chr6	108930127	108930126	0.57	108930126	0.93	108901253	1.0	108930126	1.0	108901253	1.0
chr6	108930588	108930592	0.62	108931920	0.79	108928762	0.88	108928762	0.83	108928762	0.69
chr6	108933079	108933240	0.97	108932614	0.97	108933078	0.99	108924499	0.99	108933078	0.97
chr6	108936243	108936246	0.89	108936246	1.0	NA	NA	108922269	0.96	NA	NA
chr6	108938416	108938415	0.97	108938415	0.99	108938527	0.95	108938357	0.97	108938415	0.98
chr6	108938600	108939183	0.72	108939183	0.82	108939183	0.93	108939183	0.87	108939328	0.86
chr6	108941070	108941083	0.96	108941083	0.87	108909755	1.0	108941083	1.0	108941083	1.0
chr6	108947830	108947829	0.73	108947829	0.87	108946847	0.83	108947829	0.69	108947829	0.98
chr6	108956535	108956534	0.91	108956534	0.95	108956534	0.93	108956534	0.96	108956534	0.97
chr6	108963000	108963006	1.0	NA	NA	NA	NA	NA	NA	NA	NA
chr6	108964790	108964789	0.49	NA	NA	NA	NA	108964789	1.0	109002245	0.11
chr6	108965372	108965371	0.8	108968678	0.91	108963986	0.85	108981169	0.8	108977451	0.92
chr6	108965822	108969817	0.95	NA	NA	NA	NA	108955957	1.0	108932541	0.5
chr6	108968687	108968686	0.34	NA	NA	NA	NA	108958009	0.67	NA	NA
chr6	108970038	108970037	0.59	108970037	0.89	108970037	1.0	108961061	0.92	108961061	1.0
chr6	108971921	108971920	0.63	108973549	0.95	108971920	0.9	108976313	0.98	108971920	0.89
chr6	108972840	108972770	0.61	108972839	0.9	108972839	0.99	108971533	0.77	108972839	0.9
chr6	108978823	108978822	0.91	108978822	0.99	108956705	1.0	108981169	0.95	108978822	0.98
chr6	108981659	108973549	0.87	108973549	1.0	108956705	0.99	108981169	1.0	108973549	0.99
chr6	108987807	108994796	0.72	108994796	0.93	108994796	0.93	108994796	0.92	108994796	0.91
chr6	108991067	109032619	0.84	108973549	0.67	108991073	0.68	108966833	0.54	108982764	0.68
chr6	108991228	108992525	0.73	108970579	0.89	108974090	0.79	108992525	0.82	108983491	0.93
chr6	108998765	108998764	0.44	108998764	1.0	108998764	0.64	108953294	0.25	108998764	1.0
chr6	109004439	109004438	0.95	109004438	0.7	109004438	0.32	109004438	1.0	109004438	0.33
chr6	109006073	109007622	0.25	NA	NA	NA	NA	NA	NA	NA	NA
chr6	109007786	109020631	0.63	109007229	0.92	108991295	0.83	109026777	0.91	109008270	0.96
chr6	109011624	109011632	0.96	109011632	0.83	108976365	0.53	109011632	0.72	109011632	0.89
chr6	109012245	109012244	0.58	108980008	0.38	109012244	0.36	109012244	0.85	NA	NA
chr6	109013099	109013097	0.91	109013097	1.0	109022445	0.71	109020095	0.99	109013097	0.97
chr6	109014007	109014006	1.0	109014006	0.2	109014006	0.55	109014006	0.6	109014006	0.74
chr6	109021462	109047027	0.07	109021461	1.0	109027476	0.08	108992064	1.0	109021461	1.0
chr6	109022050	109021490	0.68	109007229	0.98	108991295	0.9	109029087	0.98	109008270	0.95
chr6	109023974	108981114	0.28	NA	NA	NA	NA	NA	NA	NA	NA
chr6	109025952	109029148	0.87	109007229	0.98	109025951	1.0	109029148	0.97	109025951	0.99
chr6	109035549	109007785	0.56	109035548	0.99	108991295	0.98	109029148	0.94	109035548	0.98
chr6	109038912	109032619	0.72	109038911	0.79	108994078	0.92	109032619	0.81	108991073	0.98
chr6	109038986	108994140	0.03	NA	NA	109038978	0.71	NA	NA	109038985	1.0
chr6	109039129	109029148	0.87	109013097	0.82	108991295	0.91	109029148	0.88	109028152	0.78
chr6	109040658	109028152	0.74	109029087	0.96	108991295	0.97	109028152	0.96	109040657	0.99
chr6	109041139	109041138	0.7	109041138	0.95	108991295	0.92	109041138	0.89	109028152	0.94
chr6	109042530	109042530	0.94	109042530	0.97	109042530	0.98	109042530	1.0	109028152	0.99
chr6	109046101	109046100	0.99	109029087	1.0	108996127	1.0	109032316	1.0	109046100	1.0
chr6	109048105	109020631	0.69	109039046	0.74	109009656	0.6	109039046	0.66	109028152	0.8
chr6	109049318	109015709	0.33	109049317	0.73	109018022	0.5	109049317	1.0	NA	NA
chr6	109050389	109054084	0.51	109048803	0.71	109009656	0.72	109050388	0.62	109054769	0.74
chr6	109051145	109051150	0.76	109029087	0.98	109001274	0.87	109028152	0.9	109049926	0.9
chr6	109053047	109053045	0.53	109053046	0.83	109053046	0.44	109003715	0.32	109053046	0.4
chr6	109056409	109076662	0.66	NA	NA	NA	NA	109053046	1.0	109024999	1.0
chr6	109058038	109058037	0.78	109058037	0.97	109010306	0.52	109058037	0.87	109055519	0.98
chr6	109058076	109058075	1.0	NA	NA	109058075	0.83	NA	NA	109058075	1.0
chr6	109059097	109029018	0.9	109059096	0.33	109059096	0.8	109011904	0.91	109059096	0.8
chr6	109060113	109060122	0.54	109060122	0.64	109060106	0.58	109014659	0.69	109060122	0.5
chr6	109063893	109029018	0.91	109063912	0.33	109063912	0.56	109016368	1.0	109063912	0.4
chr6	109068722	109074981	0.7	109068721	0.77	109068721	0.62	109068721	0.43	109068721	0.81
chr6	109071344	109039641	0.82	109071353	0.46	109024120	0.43	109022642	0.85	109071353	0.78
chr6	109079195	109065256	0.74	109079194	0.81	109054084	0.77	109079194	0.47	109079194	0.97
chr6	109081042	109081041	0.88	109081041	1.0	109073011	0.88	109081041	0.97	109081041	1.0
chr6	109083019	109062620	0.97	NA	NA	NA	NA	109034514	1.0	NA	NA
chr6	109085129	109085128	0.86	109041149	0.75	109118622	0.67	109082030	0.67	109085128	1.0
chr6	109085515	109073275	0.63	109099022	0.63	109097867	0.57	109099022	0.51	109099022	0.67
chr6	109087131	109113168	0.25	NA	NA	NA	NA	109107041	0.39	NA	NA
chr6	109087154	109113168	0.25	NA	NA	NA	NA	109121651	0.01	NA	NA
chr6	109089060	109078194	0.77	109089059	0.59	109089059	0.68	109089059	0.22	109089059	0.6
chr6	109098125	109098138	0.88	109098138	1.0	NA	NA	109098138	0.67	NA	NA
chr6	109098617	109098616	0.83	109098616	0.5	109098616	0.64	109098616	0.37	109120664	0.25
chr6	109099527	109099525	0.91	NA	NA	NA	NA	109054157	1.0	NA	NA
chr6	109101113	109101112	1.0	109101112	1.0	NA	NA	NA	NA	NA	NA
chr6	109104035	109104040	0.48	NA	NA	109104040	0.5	109055269	0.67	109104040	0.5
chr6	109104560	109104580	0.84	109134458	0.01	NA	NA	109055661	1.0	NA	NA
chr6	109107941	109093470	0.94	NA	NA	NA	NA	109058667	1.0	NA	NA
chr6	109108242	109108241	0.88	109108241	1.0	109108241	0.38	109090184	0.5	109108241	0.5
chr6	109114498	109114497	0.9	109114497	0.56	109114497	0.56	109114497	1.0	NA	NA
chr6	109116088	109100547	0.34	109116127	0.21	109116127	0.16	109116127	0.16	109069743	0.19
chr6	109118036	109118035	0.94	NA	NA	NA	NA	NA	NA	NA	NA
chr6	109123215	109123214	1.0	NA	NA	109123214	0.2	109103293	1.0	109123214	1.0
chr6	109124076	109124075	0.89	109124075	0.64	NA	NA	109124075	0.69	109124075	0.89
chr6	109125493	109125492	0.6	109112307	0.97	109077054	0.68	109125492	0.93	109125492	0.92
chr6	109125701	109125705	0.81	109125705	0.92	109125705	0.5	109125705	0.89	109125705	0.9
chr6	109127788	109127787	0.85	109127787	1.0	109127787	1.0	NA	NA	109127787	0.33
chr6	109129823	109129822	0.95	109112307	1.0	109129822	1.0	109104313	0.93	109117935	0.99
chr6	109130659	109121237	0.6	109130663	0.97	109130663	0.83	109117935	0.91	109117935	0.94
chr6	109136562	109093470	0.75	109136561	0.66	109136561	0.84	109136561	0.59	109136561	0.88
chr6	109136701	109105779	0.6	109136700	0.28	109089256	0.34	109136700	0.26	109087346	0.3
chr6	109139467	109139483	0.6	109139483	0.84	109139483	0.44	109139483	0.87	109139483	0.79
chr6	109142622	109139308	0.95	109142621	0.97	109142621	0.98	109093159	0.62	109142786	0.98
chr6	109148106	109139308	0.9	NA	NA	NA	NA	109098856	1.0	NA	NA
chr6	109150662	109139962	0.51	109150661	0.5	109150661	1.0	109100672	0.54	109150661	1.0
chr6	109152636	109153332	0.33	109152636	0.77	109127906	0.4	109134163	0.78	109152636	0.5
chr6	109155670	109155669	1.0	109177648	0.33	NA	NA	109155669	1.0	NA	NA
chr6	109159479	109153603	0.7	NA	NA	109125527	0.1	109109712	1.0	NA	NA
chr6	109161567	109120611	0.6	NA	NA	NA	NA	NA	NA	NA	NA
chr6	109162219	109146017	0.1	NA	NA	NA	NA	NA	NA	NA	NA
chr6	109165077	109158456	0.73	109165076	0.89	109165076	0.52	109116419	0.42	109165076	0.51
chr6	109165415	109171242	0.67	109165414	0.98	109117935	0.86	109130397	0.85	109165414	0.98
chr6	109166382	109167693	0.91	109166381	0.99	109166381	1.0	109166381	0.95	109166381	0.99
chr6	109167200	109167205	0.75	109158527	1.0	NA	NA	109167205	1.0	NA	NA
chr6	109167520	109167525	1.0	NA	NA	NA	NA	109151227	0.67	NA	NA
chr6	109167682	109153332	0.34	109147567	0.96	109167681	0.25	109167681	0.71	109167681	0.75
chr6	109170398	109170397	1.0	109170397	1.0	NA	NA	NA	NA	109170397	0.5
chr6	109171243	109166381	0.94	109140303	0.98	109121651	1.0	109171537	0.99	109121651	0.99
chr6	109171404	109171404	0.5	109149576	0.88	109121651	0.59	109171403	0.77	109121651	0.73
chr6	109173594	109170867	0.93	109140303	0.96	109124384	0.64	109171537	0.93	109173593	0.97
chr6	109173935	109170867	0.99	109140303	1.0	109124384	1.0	109171537	1.0	109124384	0.97
chr6	109174100	109159359	0.96	109140303	0.98	109124384	1.0	109174989	1.0	109124384	0.95
chr6	109175752	109169190	0.92	109142923	0.3	109135734	0.37	109142621	0.47	109135096	0.61
chr6	109177291	109177290	0.88	NA	NA	109127545	1.0	109142621	0.67	109170393	0.02
chr6	109180645	109180644	0.64	109136751	0.46	109180644	0.73	109180644	1.0	109180644	1.0
chr6	109181818	109181817	0.68	109181817	0.67	109181817	0.68	109181817	0.68	109181817	0.6
chr6	109190222	109188892	1.0	NA	NA	NA	NA	109188892	1.0	NA	NA
chr6	109200290	109192651	0.89	109198942	0.68	109192651	0.77	109198942	0.63	109202714	0.62
chr6	109203444	109187435	0.75	109194479	0.92	109189563	0.96	109194479	0.93	109200550	0.9
chr6	109205185	109188298	0.8	109205184	1.0	109239137	0.04	109208520	0.11	109205184	1.0
chr6	109206573	109205222	0.92	109198942	0.99	109206572	0.99	109205777	0.99	109198963	0.95
chr6	109208397	109207966	0.75	109186330	0.91	109200603	0.95	109211093	0.9	109194463	0.89
chr6	109210243	109227896	0.39	109201482	0.79	109210242	0.84	109238213	0.71	109210242	0.72
chr6	109214669	109206798	0.76	109214668	0.97	109206798	0.95	109214668	0.97	109214668	1.0
chr6	109215220	109181736	0.25	NA	NA	NA	NA	109184096	1.0	NA	NA
chr6	109215527	109215539	0.4	109186488	0.39	109207129	0.51	109236339	0.45	109203445	0.46
chr6	109218902	109188298	0.71	109218901	0.67	109218923	0.8	109218901	0.67	109218901	0.42
chr6	109219350	109221887	1.0	NA	NA	109253770	0.04	109194717	1.0	NA	NA
chr6	109219506	109219510	0.2	109219510	0.76	109219510	1.0	109219510	1.0	109219510	1.0
chr6	109220405	109220404	0.77	109185965	0.97	109204237	1.0	109230204	0.79	109204237	1.0
chr6	109222573	109222572	0.73	109194479	0.76	109222572	0.79	109222572	0.65	109222572	0.66
chr6	109228804	109227859	0.95	109191881	0.53	109230547	0.11	109196341	0.63	109191881	1.0
chr6	109230330	109229783	1.0	109191881	1.0	109226554	1.0	109191881	1.0	109191881	1.0
chr6	109233971	109206513	1.0	NA	NA	NA	NA	109185592	1.0	NA	NA
chr6	109239537	109233230	0.68	109250813	0.85	109239536	0.9	109250813	0.73	109250813	0.88
chr6	109239821	109240832	0.73	109240832	1.0	109240443	1.0	109240832	0.98	109240443	0.99
chr6	109244078	109244077	0.96	NA	NA	NA	NA	NA	NA	NA	NA
chr6	109251253	109251252	1.0	109244875	1.0	109251252	1.0	109244875	1.0	109203549	1.0
chr6	109256567	109265755	0.2	NA	NA	109256580	1.0	NA	NA	109256580	1.0
chr6	109256729	109256728	0.67	109256728	0.67	109256728	1.0	109212554	1.0	NA	NA
chr6	109260189	109260217	0.98	NA	NA	NA	NA	109264784	0.93	NA	NA
chr6	109260262	109260276	1.0	NA	NA	NA	NA	NA	NA	NA	NA
chr6	109261436	109261435	0.56	NA	NA	NA	NA	109286365	0.12	109261435	1.0
chr6	109264093	109263442	0.55	109264092	0.96	109261138	0.51	109264092	0.98	109250995	0.87
chr6	109266224	109263317	0.96	109263317	0.99	109263317	0.95	109263317	0.99	109263317	0.99
chr6	109267500	109263317	0.98	109267499	1.0	109267440	0.98	109263317	1.0	109267499	1.0
chr6	109278849	109271931	0.84	109263632	0.96	109263207	0.99	109263632	0.94	109263632	0.99
chr6	109280720	109254018	0.93	NA	NA	NA	NA	NA	NA	NA	NA
chr6	109289545	109284119	0.75	109284119	0.83	109284119	0.91	109284119	0.83	109284119	0.83
chr6	109293163	109289961	0.68	109317692	0.7	109287497	0.7	109261293	0.57	109317692	0.58
chr6	109293603	109293600	0.75	NA	NA	109324477	0.17	NA	NA	NA	NA
chr6	109300688	109300687	1.0	109262897	0.95	109262897	1.0	109300687	1.0	109300687	0.89
chr6	109302932	109303091	0.82	109317692	0.81	109269536	0.85	109294702	0.79	109317692	0.84
chr6	109303092	109303091	0.79	109303760	0.95	109303760	0.81	109303760	0.88	109303760	0.89
chr6	109309112	109309111	0.96	109309111	1.0	109309111	0.99	109309111	0.98	109309111	1.0
chr6	109309483	109309489	0.29	NA	NA	NA	NA	109266605	1.0	NA	NA
chr6	109314930	109314939	0.68	NA	NA	NA	NA	109268552	0.5	109333586	0.02
chr6	109316215	109316214	1.0	109316214	0.81	109266650	0.67	109315340	0.9	109301888	0.94
chr6	109316601	109316600	0.84	109306429	0.81	109316600	0.55	109315340	0.63	109301888	0.94
chr6	109320359	109319661	1.0	109318673	1.0	109320360	0.99	109318453	1.0	109318673	0.99
chr6	109322470	109319464	0.75	109318673	0.88	109320360	0.89	109318453	0.9	109318673	0.91
chr6	109327957	109333794	0.46	109373955	0.09	NA	NA	NA	NA	NA	NA
chr6	109329279	109329278	0.83	109329278	0.87	109326202	0.96	109329278	0.86	109328452	0.8
chr6	109334207	109334206	0.96	109334206	1.0	109334206	1.0	109334206	0.95	109334206	0.79
chr6	109334991	109336377	0.53	109334990	0.54	109334990	0.68	109334990	0.57	109334990	0.63
chr6	109336004	109336003	1.0	109287080	0.0	109336003	1.0	NA	NA	109326124	0.44
chr6	109338387	109343587	0.67	109334029	0.29	109334029	0.64	109343988	0.46	109335536	0.49
chr6	109340133	109340132	1.0	NA	NA	NA	NA	NA	NA	NA	NA
chr6	109342834	109342833	0.68	109343926	0.84	109336866	0.73	109332679	0.56	109340338	0.62
chr6	109344871	109344866	0.84	109333586	0.95	109344870	1.0	109333586	1.0	109344700	1.0
chr6	109353769	109353768	0.57	109353768	0.97	109357369	0.78	109353768	0.85	109353768	0.86
chr6	109359667	109358652	0.99	109357369	1.0	109359672	1.0	109359672	1.0	109357369	0.98
chr6	109361635	109356877	0.92	109361638	1.0	109361638	0.5	109353325	1.0	109333529	0.87
chr6	109363187	109356136	1.0	109349987	1.0	109346143	1.0	109349987	1.0	109331675	1.0
chr6	109363396	109363395	0.46	109360263	0.92	109357369	0.83	109358652	0.75	109360263	0.84
chr6	109365175	109391014	1.0	NA	NA	NA	NA	109336314	1.0	NA	NA
chr6	109371256	109371255	0.93	109371255	0.34	109334475	0.76	109371255	0.62	109371255	0.3
chr6	109375618	109365955	0.65	109416512	0.73	109358227	0.69	109386078	0.53	109358227	0.58
chr6	109377645	109377644	0.59	109377644	0.7	109377644	0.83	109377644	0.76	109377644	0.79
chr6	109378445	109378444	0.98	109378888	0.88	109378444	0.97	109378444	0.86	109354040	0.98
chr6	109384255	109384807	0.8	109384807	0.98	109383239	0.9	109390116	0.91	109382188	0.93
chr6	109384546	109349675	1.0	NA	NA	109384545	0.9	109384545	1.0	109384545	1.0
chr6	109386079	109384807	0.79	109384807	0.96	109383239	0.93	109390116	0.94	109382188	0.86
chr6	109393222	109393221	0.68	109393221	0.97	109415123	0.93	109399147	0.89	109387685	0.96
chr6	109397896	109398143	0.83	109356279	0.83	109386966	0.65	109397895	0.64	109397895	0.82
chr6	109399095	109399094	0.85	109399094	0.81	109399094	0.88	109399094	0.93	109399094	0.94
chr6	109399409	109399408	1.0	109399408	0.95	109399408	0.99	109399408	1.0	109399408	0.89
chr6	109401723	109401814	0.74	109401728	1.0	109401728	0.99	109401728	1.0	109401728	1.0
chr6	109405060	109405059	1.0	109405059	0.99	109405059	0.98	109405059	0.96	109405059	0.98
chr6	109406218	109406217	0.75	109406217	0.99	109406217	0.94	109406217	0.71	109406217	0.92
chr6	109407237	109407240	0.89	109357496	0.93	109407240	1.0	109407240	0.95	109380090	0.89
chr6	109409567	109400025	0.97	109364473	0.91	109386966	1.0	109382935	1.0	109399450	1.0
chr6	109413159	109454383	0.1	NA	NA	NA	NA	NA	NA	NA	NA
chr6	109414014	109414013	0.96	109414013	1.0	109414013	1.0	109364091	0.75	109414013	1.0
chr6	109416513	109416512	0.64	109420247	0.94	109383239	0.96	109416512	0.91	109416512	0.96
chr6	109417172	109367479	0.4	109405245	0.33	109417186	0.94	109417186	1.0	109417186	0.5
chr6	109417384	109420247	0.98	109420247	0.99	109383239	0.98	109420247	0.97	109403734	0.99
chr6	109418541	109418548	0.7	109418548	0.9	109369874	0.81	109418548	0.84	109418548	0.97
chr6	109419419	109416086	0.99	109419418	0.25	NA	NA	109416086	1.0	109419418	0.75
chr6	109421583	109421582	0.98	109380090	1.0	NA	NA	109421582	1.0	109380090	1.0
chr6	109426649	109426648	0.91	NA	NA	NA	NA	NA	NA	NA	NA
chr6	109430433	109430432	0.71	109385087	0.99	109423238	0.99	109430432	0.96	109430432	0.99
chr6	109431363	109437475	0.58	109403287	0.84	109431362	0.84	109403287	0.58	109403287	0.77
chr6	109434100	109422334	0.03	NA	NA	109455653	0.01	NA	NA	NA	NA
chr6	109434418	109475768	0.03	NA	NA	109460523	0.01	NA	NA	NA	NA
chr6	109435297	109435296	0.56	109435296	0.65	109435296	0.26	109435296	0.73	109435296	0.63
chr6	109438588	109483711	0.5	109391237	1.0	109401156	0.45	NA	NA	NA	NA
chr6	109439356	109439359	1.0	NA	NA	NA	NA	NA	NA	NA	NA
chr6	109440150	109394389	0.2	NA	NA	NA	NA	NA	NA	NA	NA
chr6	109448134	109447092	0.99	109448133	0.95	109448133	0.95	109447092	0.94	109440234	0.95
chr6	109451153	109451152	0.7	109451315	0.68	109451315	0.73	109447092	0.76	109440234	0.76
chr6	109455783	109454584	0.68	109444667	0.75	109420714	0.18	109454584	0.78	109407240	1.0
chr6	109458124	109458123	0.68	109458123	0.97	109454855	0.95	109414295	0.88	109454855	0.85
chr6	109460426	109460425	0.58	109460425	0.78	109460425	0.82	109460425	0.75	109460425	0.85
chr6	109460523	109494148	0.45	109415123	0.58	109454855	0.63	109430432	0.56	109465229	0.64
chr6	109467497	109441494	1.0	109467496	1.0	109450541	0.5	109467496	1.0	109467496	1.0
chr6	109468925	109468932	0.88	109465229	0.91	109468932	0.99	109468932	0.83	109468932	0.98
chr6	109474086	109474085	0.71	109474085	0.82	109474085	0.96	109470427	0.58	109474085	0.7
chr6	109474733	109474732	0.91	109442744	0.67	109443201	0.46	109447658	0.61	109460425	0.56
chr6	109475042	109474794	0.6	109478720	0.95	109478720	0.93	109478720	0.85	109478720	0.91
chr6	109477308	109435817	0.14	NA	NA	NA	NA	NA	NA	NA	NA
chr6	109482499	109482498	0.96	109482498	0.75	109482498	0.77	109482498	0.54	109482498	0.88
chr6	109483544	109490949	0.85	109490949	0.77	109490949	0.96	109489378	0.86	109490949	0.9
chr6	109486619	109487323	0.56	109487323	0.89	109487323	0.53	109508820	0.9	109487323	0.97
chr6	109487906	109487905	0.65	109487905	0.9	109487905	0.92	109487905	0.57	109487905	0.59
chr6	109489928	109489927	0.78	109491631	0.87	109491631	0.93	109489927	0.9	109491631	0.87
chr6	109495983	109495982	1.0	109448079	0.33	109495982	0.59	109483613	1.0	109495982	0.75
chr6	109500034	109530734	0.47	109489667	0.46	109487905	0.5	109454163	0.26	109454163	0.3
chr6	109502957	109504445	0.27	109491631	0.57	109491631	0.53	109540078	0.56	109491631	0.5
chr6	109507345	109507344	0.65	109507344	0.84	109498586	0.77	109507344	0.79	109507344	0.91
chr6	109519775	109519774	0.3	109519774	0.76	109501461	0.54	109519774	0.42	109547846	0.39
chr6	109520392	109520391	1.0	NA	NA	NA	NA	NA	NA	NA	NA
chr6	109528608	109528607	0.93	109505037	1.0	109483108	1.0	109483108	0.93	109484714	1.0
chr6	109528988	109556050	0.97	109519561	0.98	109526848	0.99	109528996	1.0	109519561	1.0
chr6	109531042	109554525	0.51	109482498	0.9	109482498	1.0	109482498	1.0	109488103	0.01
chr6	109534221	109559478	0.73	109534220	0.57	109544468	0.86	109505037	0.51	109484714	0.72
chr6	109534592	109530871	1.0	109489905	1.0	109534591	0.56	109490663	0.12	109489905	1.0
chr6	109545802	109523275	0.18	NA	NA	NA	NA	109518838	1.0	NA	NA
chr6	109547847	109519561	0.8	109519561	0.96	109526848	0.89	109519561	0.93	109519561	0.92
chr6	109551518	109551517	0.55	109551517	0.87	109575105	0.98	109575105	0.81	109516656	0.79
chr6	109551771	109519561	0.67	109519561	0.77	109507344	0.94	109562831	0.77	109519561	0.71
chr6	109558868	109558867	0.92	109528900	0.22	109558867	0.97	109558867	0.6	109558867	0.84
chr6	109559168	109519561	0.85	109553256	0.97	109575105	0.82	109519561	0.93	109519561	0.92
chr6	109561314	109527031	0.2	NA	NA	NA	NA	NA	NA	NA	NA
chr6	109563596	109559013	0.5	NA	NA	NA	NA	NA	NA	109563595	0.83
chr6	109563799	109547846	0.01	NA	NA	NA	NA	NA	NA	NA	NA
chr6	109567878	109519561	0.77	109553256	0.95	109526848	0.59	109519561	0.81	109519561	0.7
chr6	109574375	109574374	0.69	NA	NA	NA	NA	NA	NA	NA	NA
chr6	109576834	109576833	0.93	109576833	0.92	109576833	0.99	109576833	0.95	109576833	0.98
chr6	109580903	109531853	0.98	109553256	0.97	109531853	1.0	109531853	0.98	109531853	0.89
chr6	109585127	109585126	1.0	109540084	1.0	109540084	0.99	109585126	1.0	109540084	0.99
chr6	109588078	109547277	1.0	NA	NA	109603342	0.25	109588077	1.0	109588077	0.9
chr6	109591862	109591861	0.99	109591861	1.0	109575105	1.0	109591861	1.0	109591861	0.97
chr6	109606253	109606253	0.33	109606253	0.48	109606253	0.48	109606253	0.62	109606253	0.28
chr6	109607768	109611486	0.54	109559248	0.64	109573151	0.29	109603547	0.53	109567882	0.26
chr6	109611552	109611568	0.98	109611551	0.59	109611568	0.5	109611568	0.84	109611568	1.0
chr6	109612991	109597204	1.0	NA	NA	NA	NA	NA	NA	NA	NA
chr6	109613043	109572329	1.0	NA	NA	109613057	1.0	109567239	1.0	NA	NA
chr6	109615259	109629636	0.67	109566522	0.89	109565935	0.92	109615258	0.94	109566522	0.73
chr6	109616077	109568615	0.33	NA	NA	109579497	0.04	109616076	0.67	NA	NA
chr6	109616392	109616391	0.76	109616391	1.0	109580625	0.5	109567769	1.0	109600074	0.67
chr6	109616545	109616544	0.96	109616544	1.0	109567432	0.99	109616544	0.98	109567432	0.99
chr6	109618430	109618440	0.44	109570127	0.66	109570127	0.73	109584315	0.68	109571262	0.61
chr6	109622624	109622618	1.0	NA	NA	NA	NA	NA	NA	NA	NA
chr6	109629099	109612497	1.0	NA	NA	NA	NA	NA	NA	NA	NA
chr6	109629635	109593766	0.39	109595561	1.0	109629630	0.67	109595561	1.0	109629650	1.0
chr6	109632862	109632862	0.36	109632862	0.33	109632862	0.38	109632862	0.43	109632862	0.3
chr6	109636750	109611486	0.69	109617456	0.67	109652354	0.52	109607231	0.73	109595702	0.59
chr6	109640578	109598122	0.82	109590644	0.97	109640577	0.82	109640267	0.95	109590644	0.97
chr6	109641127	109641142	0.96	109641142	0.99	109641142	0.96	109641142	0.97	109598122	0.9
chr6	109641335	109645314	0.62	109634847	0.84	109634847	0.91	109634847	0.74	109634847	0.72
chr6	109645593	109613557	0.98	109595702	0.99	109595702	0.99	109661690	0.99	109597554	1.0
chr6	109652932	109652931	1.0	109652931	1.0	109652931	0.33	109669152	0.01	NA	NA
chr6	109653673	109617456	0.72	109653682	0.97	109604035	0.98	109617456	0.85	109653682	0.95
chr6	109657550	109613557	0.96	109653684	0.48	109654931	0.94	109607743	0.6	109607743	0.85
chr6	109658821	109610661	0.95	109610661	1.0	109658820	1.0	109610661	1.0	109610661	0.96
chr6	109659229	109659228	0.25	NA	NA	109659242	1.0	NA	NA	109695601	0.05
chr6	109662729	109662733	1.0	109662733	1.0	NA	NA	NA	NA	NA	NA
chr6	109664410	109694282	1.0	NA	NA	NA	NA	NA	NA	NA	NA
chr6	109664871	109664870	0.91	NA	NA	109664881	1.0	109664870	1.0	109664870	1.0
chr6	109667302	109620762	0.98	109618888	1.0	109667301	0.97	109618888	1.0	109617456	1.0
chr6	109673971	109673970	0.94	NA	NA	109673970	1.0	109673970	0.25	109673970	1.0
chr6	109692697	109692708	0.84	NA	NA	109677401	1.0	109657430	1.0	NA	NA
chr6	109693865	109693864	0.98	109693864	0.69	109643966	0.01	109693864	0.61	NA	NA
chr6	109693899	109693898	0.98	109693898	1.0	109689469	0.91	109646209	1.0	109693898	0.99
chr6	109695580	109665113	0.68	109646581	0.75	109646581	0.89	109646941	0.84	109646581	0.87
chr6	109697890	109697889	0.57	109652354	0.82	109696392	0.79	109696392	0.8	109696392	0.91
chr6	109698190	109698189	0.8	109649239	0.78	109698189	0.95	109728306	0.85	109728306	0.83
chr6	109707993	109707992	0.99	109707293	1.0	109659114	1.0	109706873	1.0	109707992	0.98
chr6	109710909	109706514	0.62	109693890	0.83	109706514	0.85	109690255	0.82	109665466	0.84
chr6	109711399	109707291	0.03	NA	NA	NA	NA	NA	NA	NA	NA
chr6	109717009	109717008	0.5	109711377	0.97	109717008	0.98	109717951	0.9	109717008	0.92
chr6	109718921	109718920	0.67	109693898	0.72	109718920	0.64	109672515	0.63	109718920	0.64
chr6	109719363	109719388	1.0	NA	NA	109684310	1.0	NA	NA	NA	NA
chr6	109719553	109690171	0.67	NA	NA	NA	NA	NA	NA	NA	NA
chr6	109722526	109684796	0.98	NA	NA	NA	NA	NA	NA	NA	NA
chr6	109722611	109722610	0.71	109722610	1.0	109722610	1.0	109722610	0.64	109722610	1.0
chr6	109724092	109762585	0.02	NA	NA	NA	NA	NA	NA	NA	NA
chr6	109727287	109722996	0.94	109727286	1.0	109721359	0.97	109721359	0.99	109726061	0.95
chr6	109729774	109729773	0.78	109729773	0.95	109729773	0.95	109729773	0.92	109729773	0.96
chr6	109730053	109730052	1.0	109730052	0.59	NA	NA	NA	NA	109730052	0.65
chr6	109732622	109732621	0.52	109721359	1.0	109732621	1.0	109726061	0.92	109732621	1.0
chr6	109734448	109734500	0.32	109734500	0.73	109699235	0.25	109734500	0.84	109734500	0.91
chr6	109738834	109717719	0.98	109696432	1.0	NA	NA	109689510	1.0	NA	NA
chr6	109749056	109717719	0.39	109743052	0.63	109741348	0.49	109743052	0.51	109744227	0.39
chr6	109749589	109752495	0.36	109721359	0.76	109721359	0.9	109721359	0.82	109726061	0.84
chr6	109751804	109751803	0.9	109721359	0.95	109721359	0.98	109751803	0.98	109751803	0.98
chr6	109759418	109710382	0.99	NA	NA	109759417	1.0	NA	NA	109759417	1.0
chr6	109761365	109744512	1.0	109761361	1.0	109761361	1.0	109721132	1.0	NA	NA
chr6	109764444	109764443	0.96	109764443	0.98	109764443	0.99	109764443	0.98	109764443	0.99
chr6	109764896	109751529	0.61	109745732	0.9	109741085	0.75	109745732	0.85	109745732	0.91
chr6	109769108	109769107	1.0	109769107	0.99	109769107	1.0	109769107	0.98	109769107	0.97
chr6	109769624	109806472	0.33	109769623	0.27	109769623	0.67	NA	NA	109769623	1.0
chr6	109770347	109770357	0.87	109770346	1.0	109750909	0.18	109770346	0.42	109724110	1.0
chr6	109778299	109773423	0.8	109778298	0.87	109778298	1.0	109778298	0.94	109778298	0.99
chr6	109778471	109778470	1.0	109778470	0.96	109778470	0.97	109778470	0.99	109778470	0.95
chr6	109779572	109780366	1.0	NA	NA	NA	NA	NA	NA	NA	NA
chr6	109792561	109792560	0.83	109792560	0.58	109785380	0.6	109792560	0.87	109792560	0.62
chr6	109792737	109792736	0.66	109792736	0.57	109792736	0.72	109792736	0.53	109792736	0.57
chr6	109797897	109797896	0.74	109797896	0.74	109797896	0.68	109797896	0.93	109797896	0.97
chr6	109799364	109799363	1.0	109789910	0.12	NA	NA	NA	NA	NA	NA
chr6	109803615	109803621	0.53	109790810	0.69	109803621	0.67	109799064	0.54	109799064	0.75
chr6	109806483	109806482	0.83	109798007	1.0	109806482	0.5	109806482	1.0	109806482	1.0
chr6	109806623	109806622	0.91	109806622	0.44	109806622	0.75	109806622	1.0	109769455	0.25
chr6	109817566	109817568	0.64	109817568	0.95	109817568	0.96	109817568	0.94	109817568	0.97
chr6	109818203	109818202	0.89	109774799	0.8	109818202	0.93	109855198	0.44	109818202	1.0
chr6	109820697	109792736	0.04	NA	NA	NA	NA	NA	NA	NA	NA
chr6	109822892	109822912	1.0	109822912	0.71	109822912	1.0	109822912	1.0	109822912	0.96
chr6	109822913	109822931	0.6	109822912	0.71	109822912	0.96	109822912	0.8	109822912	0.96
chr6	109826239	109826238	0.97	109802015	1.0	109826238	1.0	109790912	0.6	NA	NA
chr6	109827954	109827954	0.37	109815694	0.45	109825385	0.5	109822364	0.37	109799064	0.4
chr6	109833748	109835092	0.77	109833759	0.97	109833467	0.96	109826991	0.9	109833467	0.92
chr6	109839559	109839576	1.0	109801012	1.0	NA	NA	NA	NA	NA	NA
chr6	109840904	109841889	0.44	109852743	0.5	109841889	0.76	109841889	0.54	109841889	0.8
chr6	109841450	109841862	0.3	109841889	0.25	109841889	0.44	109841889	0.51	109841889	0.49
chr6	109842316	109842315	0.31	109843201	0.36	109844218	0.43	109843201	0.41	109843201	0.65
chr6	109843642	109843641	0.54	109843641	0.89	109889391	0.5	109843641	0.7	NA	NA
chr6	109843815	109843814	1.0	109843814	1.0	NA	NA	NA	NA	NA	NA
chr6	109844518	109846130	0.89	109844534	1.0	109844534	1.0	109844534	0.5	109844534	0.96
chr6	109845659	109845658	0.67	109845658	0.71	109845658	0.82	109845658	0.69	109845658	0.76
chr6	109863126	109863125	0.99	109863125	0.95	109863125	1.0	109863125	0.99	109863125	0.99
chr6	109868042	109868009	0.53	109866038	0.84	109870420	0.61	109866462	0.72	109866462	0.67
chr6	109868205	109868204	0.63	109868204	0.92	109867946	0.97	109868204	0.92	109868204	0.97
chr6	109868362	109868824	0.78	109866462	0.97	109867946	0.97	109866462	0.95	109866462	0.96
chr6	109880116	109859875	0.14	NA	NA	109880115	0.33	109880115	1.0	NA	NA
chr6	109883177	109879889	0.94	109866462	0.97	109871144	0.94	109871144	0.96	109877131	0.95
chr6	109886534	109886533	0.93	109886533	1.0	109861803	0.06	109858741	1.0	NA	NA
chr6	109899882	109899881	0.63	109877060	1.0	109877060	0.98	109899881	0.84	109877060	0.89
chr6	109900958	109900957	0.68	109900957	0.67	109900957	0.9	109900957	1.0	NA	NA
chr6	109908594	109908619	0.5	109908619	0.76	NA	NA	109908619	0.67	109908619	1.0
chr6	109921340	109921339	0.74	109921339	0.53	109917513	0.96	109921339	0.52	109921339	0.86
chr6	109921500	109920731	0.81	109920731	0.94	109920731	0.84	109920731	0.87	109922089	0.95
chr6	109921656	109921660	0.84	109921660	0.87	109921660	0.78	109921660	0.91	109921660	0.9
chr6	109927728	109927727	0.66	109927727	0.57	109927727	0.66	109927727	0.65	109927727	0.75
chr6	109928013	109928012	0.91	109928012	1.0	109928012	0.62	109928012	1.0	109928012	1.0
chr6	109930167	109930166	0.96	NA	NA	109930166	1.0	109924014	1.0	109930186	1.0
chr6	109930938	109930944	1.0	109896072	1.0	109930944	1.0	109930944	1.0	109930944	1.0
chr6	109933578	109945811	0.38	109933577	0.71	109949419	0.33	109933592	0.96	109933577	1.0
chr6	109936448	109936786	0.8	109936786	0.92	109936786	0.83	109936786	0.87	109936786	0.83
chr6	109942764	109942763	1.0	NA	NA	NA	NA	109942763	1.0	NA	NA
chr6	109946147	109946146	0.57	NA	NA	NA	NA	109942763	0.8	NA	NA
chr6	109946525	109946532	0.69	109946532	0.87	109946532	0.54	109946532	0.86	109946532	0.88
chr6	109958366	109958372	1.0	109958372	1.0	NA	NA	109958372	1.0	109958372	0.84
chr6	109961183	109961182	1.0	109959194	1.0	NA	NA	109959194	1.0	NA	NA
chr6	109967155	109967154	1.0	NA	NA	NA	NA	109967154	1.0	NA	NA
chr6	109970450	109971915	0.89	109967573	0.99	109971342	0.99	109967573	0.95	109967739	0.97
chr6	109970462	109971915	0.92	109967573	0.99	109971342	1.0	109967573	0.98	109967739	0.99
chr6	109973315	109973314	0.96	NA	NA	109973314	0.44	109973314	1.0	109973314	1.0
chr6	109974336	109975252	0.39	109975252	0.66	109974238	0.7	109975252	0.71	109975252	0.72
chr6	109977777	109977776	1.0	NA	NA	NA	NA	109942763	1.0	NA	NA
chr6	109980779	109939682	0.5	NA	NA	NA	NA	109935323	0.03	109989712	0.11
chr6	109981405	109979631	0.2	109981405	0.25	109974945	0.29	109981520	0.43	109981405	0.24
chr6	109982332	109982331	0.97	109982331	0.76	109982331	0.97	109982331	0.86	109982331	0.9
chr6	109983437	109983438	0.33	109983431	0.78	109983438	0.81	109983438	0.34	109983438	0.66
chr6	109985982	109985981	0.83	109984327	0.94	109985981	0.87	109985981	0.93	109991428	0.82
chr6	109988050	109988049	0.87	109988049	0.48	109988049	0.8	109988049	0.97	109988049	0.57
chr6	109992166	109995096	0.9	109992184	1.0	109988049	0.01	109992184	1.0	109992184	0.56
chr6	110003803	110003802	0.97	110003802	0.99	110003802	0.91	110003802	0.99	110003802	1.0
chr6	110005651	109961135	0.06	NA	NA	NA	NA	NA	NA	NA	NA
chr6	110013477	110013476	1.0	110013476	0.97	110013476	0.46	110001340	1.0	110011666	0.89
chr6	110015659	109983035	0.13	NA	NA	NA	NA	110035467	0.17	NA	NA
chr6	110016261	110013456	0.75	110018565	0.98	110016260	1.0	110018565	0.93	110016260	0.9
chr6	110018907	109971564	1.0	110064984	0.09	NA	NA	NA	NA	NA	NA
chr6	110035846	110035845	0.93	110034510	0.99	110012470	0.28	110035845	1.0	110031842	1.0
chr6	110038982	110039616	0.29	NA	NA	110035099	0.02	NA	NA	110043451	0.09
chr6	110039315	110039466	0.85	110039466	0.99	110038347	0.83	110040131	0.94	110039362	0.97
chr6	110039438	110041779	0.68	110034627	0.77	110039331	0.93	110041779	0.76	110037811	0.7
chr6	110045019	110045018	0.92	110067653	0.17	110045018	0.64	NA	NA	NA	NA
chr6	110059029	110061009	0.77	110046569	0.93	110061009	0.94	110046569	0.93	110046569	0.95
chr6	110061009	110061009	0.98	110061009	0.98	110061009	1.0	110061009	0.96	110061009	0.99
chr6	110063288	110061231	0.56	110061231	0.87	110062236	0.9	110061231	0.79	110061009	0.88
chr6	110069347	110069346	0.69	110069346	1.0	110059971	0.44	110069346	0.5	110069346	0.44
chr6	110076137	110076136	0.44	110084467	0.62	110071424	0.71	110088581	0.73	110088011	0.73
chr6	110079378	110087176	0.75	110069202	1.0	110077467	0.92	110112899	0.7	110069202	1.0
chr6	110082386	110082385	0.56	110082385	1.0	NA	NA	NA	NA	110082385	1.0
chr6	110083367	110083366	0.74	110083366	0.86	110083366	1.0	110083366	0.92	110083366	1.0
chr6	110087087	110122472	0.65	110087102	0.57	110087086	0.5	110087086	0.37	110087086	0.52
chr6	110097793	110097792	0.8	110066562	0.76	110097792	1.0	110097792	0.79	110097792	0.97
chr6	110098216	110098215	1.0	110132963	0.02	NA	NA	NA	NA	110098215	1.0
chr6	110102371	110102370	0.88	NA	NA	110102370	0.88	110102370	1.0	110102370	1.0
chr6	110105381	110109733	0.5	110076136	0.09	110107152	0.64	110123060	0.17	NA	NA
chr6	110109553	110109552	0.56	110109552	0.83	110109552	0.91	110109552	0.91	110109552	0.95
chr6	110109719	110124226	0.25	110109718	0.96	110109718	0.67	110109718	0.84	110070373	0.97
chr6	110115210	110115209	1.0	110115209	1.0	110070373	1.0	110115209	1.0	110115209	1.0
chr6	110122240	110092907	0.56	110073315	0.6	110122261	0.98	110139863	0.53	110120787	0.87
chr6	110123336	110161730	0.25	NA	NA	110123335	1.0	110123335	0.56	110144448	0.08
chr6	110126554	110097975	1.0	NA	NA	NA	NA	NA	NA	NA	NA
chr6	110132911	110132910	1.0	110132910	1.0	110132910	1.0	110132910	1.0	110132910	0.87
chr6	110132964	110127198	0.87	110082977	0.89	110127198	0.92	110094618	0.91	110127198	0.93
chr6	110134423	110127198	0.82	110084683	0.81	110127198	0.85	110094618	0.62	110127198	0.7
chr6	110141773	110127263	0.88	110091852	0.67	NA	NA	110141772	1.0	110139193	1.0
chr6	110148236	110158406	0.78	NA	NA	110149484	0.08	110099407	1.0	110140644	0.03
chr6	110149485	110134116	0.74	110149484	0.82	110139754	0.97	110149484	0.85	110149484	0.92
chr6	110153786	110153792	0.71	110153792	0.97	110125261	1.0	110124447	1.0	110153792	0.94
chr6	110158949	110141238	0.97	110138065	1.0	NA	NA	110141238	1.0	110140644	0.03
chr6	110162443	110162442	0.75	110162442	0.6	110162442	0.75	110162442	0.87	110162442	0.52
chr6	110177946	110144599	0.44	110177945	0.86	NA	NA	110177945	0.75	110177945	0.67
chr6	110184382	110184386	0.67	110184386	0.44	110184386	0.69	NA	NA	110184386	0.5
chr6	110185234	110159476	0.67	110155538	0.74	110179392	0.94	110136154	0.6	110135606	0.71
chr6	110186484	110218771	0.43	110186483	0.46	110186471	0.85	110186483	0.49	110186471	0.71
chr6	110193403	110193412	1.0	110193412	1.0	NA	NA	NA	NA	NA	NA
chr6	110198180	110198179	0.92	110150865	1.0	110179392	0.99	110160550	0.98	110150219	0.97
chr6	110199594	110199593	0.96	110199593	0.95	110199593	0.96	110199593	0.99	110199593	0.96
chr6	110202678	110213423	1.0	110159497	1.0	NA	NA	110196238	1.0	110153288	0.94
chr6	110209052	110175200	0.78	110160550	0.96	110179392	1.0	110175200	1.0	110209051	1.0
chr6	110213361	110213876	0.75	110213395	0.9	110213395	0.98	110213395	0.47	110213395	0.95
chr6	110215080	110195716	1.0	NA	NA	NA	NA	NA	NA	NA	NA
chr6	110218822	110171767	0.48	110185241	0.66	110179392	0.83	110218821	0.38	110190273	0.82
chr6	110223802	110223801	0.46	110223165	0.52	110223801	0.73	110181628	0.48	110267343	0.61
chr6	110224369	110224368	1.0	110265128	0.0	110240223	0.25	NA	NA	110224368	1.0
chr6	110237455	110237454	1.0	110237468	1.0	110273949	0.05	110187680	1.0	NA	NA
chr6	110240334	110240333	0.9	110240333	1.0	110237604	0.99	110236229	0.79	110240333	0.99
chr6	110242211	110222878	0.83	110242215	0.45	110235323	0.03	110222878	1.0	NA	NA
chr6	110244963	110247043	0.69	110293491	0.59	110242982	0.7	110293491	0.6	110242532	0.66
chr6	110246951	110240333	0.42	110242982	0.94	110242982	0.97	110274664	0.9	110246950	0.95
chr6	110253231	110265141	0.08	NA	NA	NA	NA	NA	NA	NA	NA
chr6	110256169	110206526	0.33	110279141	0.5	110235074	1.0	110220570	0.25	NA	NA
chr6	110258789	110258789	0.42	110242982	0.58	110258789	0.52	110272339	0.7	110258789	0.76
chr6	110265128	110220734	0.13	110265128	0.26	110265128	0.19	110265128	0.29	110265128	0.16
chr6	110265840	110255841	0.98	110255841	0.99	110242982	0.99	110255841	0.99	110266025	0.98
chr6	110269642	110269642	0.65	110269642	1.0	NA	NA	NA	NA	NA	NA
chr6	110271015	110271020	0.83	110271020	1.0	110309736	0.19	110271020	1.0	110271020	0.45
chr6	110280650	110280649	0.72	110280649	0.25	110280649	0.5	110280649	1.0	110280662	1.0
chr6	110284495	110311440	0.17	NA	NA	NA	NA	NA	NA	NA	NA
chr6	110284818	110283681	0.91	110282925	0.96	110284594	1.0	110284822	1.0	110284822	0.96
chr6	110287215	110318651	0.08	NA	NA	NA	NA	NA	NA	NA	NA
chr6	110298552	110298035	0.93	110284043	0.97	110289376	0.84	110298035	0.89	110298551	0.58
chr6	110300423	110300422	0.62	110300422	0.85	110300422	0.97	110307936	0.82	110300422	0.86
chr6	110300802	110317335	0.25	NA	NA	NA	NA	NA	NA	NA	NA
chr6	110302276	110302275	0.63	NA	NA	110319418	0.01	110291117	1.0	NA	NA
chr6	110306307	110306306	1.0	110350764	0.09	110289482	0.94	NA	NA	110322753	0.08
chr6	110309862	110308703	0.59	110306259	0.87	110299795	0.86	110308703	0.95	110299795	0.91
chr6	110314991	110314623	0.73	110314990	1.0	110314990	0.73	110314990	0.93	110314990	0.67
chr6	110319261	110314399	0.72	110326717	0.68	110314095	0.69	110326717	0.68	110324312	0.86
chr6	110319418	110319444	0.38	110319418	0.42	110319418	0.33	110319418	0.32	110319418	0.34
chr6	110319717	110297338	0.86	NA	NA	110319716	1.0	110366020	0.02	110319716	1.0
chr6	110320941	110294448	0.2	NA	NA	110320940	0.25	110353728	0.01	110291111	0.4
chr6	110321241	110321240	0.9	110321240	1.0	NA	NA	NA	NA	NA	NA
chr6	110331351	110331361	0.5	110331361	0.97	110329889	1.0	110330929	0.96	110329889	0.79
chr6	110332910	110332909	0.98	NA	NA	110332909	0.59	110326648	0.56	110332909	1.0
chr6	110341014	110341013	0.79	110341013	0.98	110341013	0.98	110341013	0.95	110341013	0.99
chr6	110346505	110346490	0.64	110361863	0.72	110346504	0.75	110351753	0.51	110358533	0.75
chr6	110350533	110350532	0.96	110350532	1.0	110350532	0.64	110350532	0.59	110343004	0.05
chr6	110350763	110356582	0.34	110356582	0.69	110356582	0.49	110356582	0.67	110356582	0.53
chr6	110352594	110352421	0.54	110352593	0.63	110352421	0.78	110352593	0.75	110352156	0.8
chr6	110356447	110356456	0.99	110356450	0.49	110356456	0.58	110348169	1.0	110356450	0.98
chr6	110357592	110357591	0.67	110357591	1.0	NA	NA	NA	NA	NA	NA
chr6	110363716	110363716	0.45	110359541	0.62	110363716	0.72	110359541	0.73	110361863	0.66
chr6	110369051	110369050	0.75	110369050	0.57	110369050	1.0	110369050	1.0	NA	NA
chr6	110369351	110368803	1.0	NA	NA	NA	NA	NA	NA	NA	NA
chr6	110376327	110375150	1.0	NA	NA	NA	NA	NA	NA	NA	NA
chr6	110382017	110382016	0.9	NA	NA	110382016	0.6	110382016	1.0	110382016	1.0
chr6	110386053	110427324	0.01	NA	NA	NA	NA	NA	NA	NA	NA
chr6	110391352	110392580	0.58	110398428	0.77	110390682	0.91	110386617	0.81	110386617	0.83
chr6	110394109	110394108	0.97	110394108	1.0	110394108	0.94	110394108	0.97	110394108	0.98
chr6	110396691	110396741	0.55	110396691	0.88	110396691	0.38	110396691	0.78	110396691	0.84
chr6	110398383	110393991	0.67	110393381	0.62	110401043	0.77	110393381	0.73	110397650	0.75
chr6	110401463	110401464	0.88	110401464	0.92	110401464	0.92	110401464	0.92	110401464	0.85
chr6	110405899	110405898	0.87	110375817	1.0	110398736	0.5	110375817	1.0	110405898	0.95
chr6	110412254	110412253	0.77	110412253	0.88	110412253	0.93	110412253	0.95	110412253	0.95
chr6	110417936	110417935	1.0	110417935	1.0	110417935	0.6	110417935	0.25	110417935	0.8
chr6	110418878	110418877	0.87	110418877	0.93	110418877	0.99	110418877	0.95	110418877	1.0
chr6	110427546	110409441	1.0	NA	NA	110473491	0.25	NA	NA	NA	NA
chr6	110434979	110431548	0.89	NA	NA	NA	NA	110413977	1.0	110408572	0.25
chr6	110438317	110436898	1.0	110434910	1.0	110428246	0.33	110405966	1.0	110453210	0.01
chr6	110438497	110438501	0.87	110438501	1.0	110400348	1.0	110405966	1.0	NA	NA
chr6	110455055	110455054	1.0	110491949	1.0	110496501	0.01	NA	NA	NA	NA
chr6	110458143	110458146	0.6	NA	NA	NA	NA	NA	NA	NA	NA
chr6	110458990	110459003	0.4	110459003	1.0	NA	NA	110458989	0.84	110459003	0.25
chr6	110463914	110463913	0.91	110463913	0.99	110463913	0.84	110463913	0.95	110463913	0.86
chr6	110465101	110465100	0.9	110465100	0.96	110469943	0.92	110465100	0.95	110465100	0.99
chr6	110466911	110466911	0.29	110466911	0.24	110466911	0.27	110466911	0.26	110466911	0.28
chr6	110468668	110468684	0.72	110468667	0.97	110455906	0.88	110469839	0.87	110468667	0.97
chr6	110483679	110472813	1.0	110433842	1.0	NA	NA	110485448	1.0	110483683	1.0
chr6	110483918	110483917	0.97	110483917	1.0	110483917	1.0	110483917	0.99	110483917	1.0
chr6	110493762	110493761	0.6	110493761	0.54	110491146	0.88	110493761	0.51	110493761	0.6
chr6	110497421	110497439	0.51	110521347	0.56	110497644	0.76	110497158	0.62	110497644	0.61
chr6	110498575	110498574	0.74	110499685	0.62	110498574	0.76	110498574	0.74	110496751	0.63
chr6	110507268	110498574	0.52	110499685	0.41	110497644	0.44	110499685	0.37	110496751	0.51
chr6	110507477	110498790	0.89	110496792	0.73	110498257	0.99	110498257	0.93	110498790	0.91
chr6	110509753	110498790	0.87	110506011	0.57	110509138	0.97	110498257	0.74	110498790	0.75
chr6	110511736	110511735	0.94	110511735	0.63	110511735	0.83	110511735	0.65	110511735	0.57
chr6	110513492	110512816	0.44	110513491	0.73	110513491	0.98	110513491	0.55	110513491	0.59
chr6	110514113	110514112	0.39	110520056	0.71	110529312	0.65	110514112	0.44	110512816	0.5
chr6	110514812	110514811	0.97	110524314	0.12	110514811	1.0	110511984	1.0	110514811	1.0
chr6	110516371	110513340	0.65	110516377	0.58	110516377	0.99	110512854	0.71	110516276	0.92
chr6	110517150	110506210	0.62	110517149	0.92	110517149	0.94	110506210	0.75	110517149	0.98
chr6	110518703	110518710	0.95	NA	NA	NA	NA	NA	NA	110518716	1.0
chr6	110519503	110519502	0.91	110519502	0.8	110529748	0.6	110519502	0.6	110519502	0.84
chr6	110520135	110520134	0.9	110520134	0.95	110520134	0.93	110520134	0.96	110520134	0.99
chr6	110521745	110521744	0.59	110521744	0.81	110522685	0.6	110521744	0.48	110521744	0.72
chr6	110526332	110526331	0.91	110520056	0.48	110529312	0.78	110526331	0.51	110520056	0.59
chr6	110531636	110518183	0.25	110515666	0.04	NA	NA	110581062	0.2	NA	NA
chr6	110536855	110536854	0.92	110536854	1.0	110536854	0.44	110536854	1.0	110536854	0.84
chr6	110539113	110539112	1.0	110572775	0.44	NA	NA	NA	NA	NA	NA
chr6	110540391	110540390	0.92	110541128	0.94	110540390	0.89	110540390	0.9	110540390	0.82
chr6	110543515	110528982	0.25	NA	NA	NA	NA	NA	NA	NA	NA
chr6	110546118	110546117	0.77	110546117	0.56	110546117	0.8	110546117	0.68	110543980	0.61
chr6	110547103	110547102	0.66	110547102	0.64	110547102	0.71	110547102	0.65	110547102	0.57
chr6	110547282	110547281	0.8	NA	NA	NA	NA	NA	NA	110570761	0.33
chr6	110548628	110554232	0.55	110545920	0.8	110548627	0.82	110540296	0.74	110548627	0.8
chr6	110550141	110551351	0.96	110541854	0.17	NA	NA	110543801	0.97	110505293	0.33
chr6	110552273	110551748	0.79	110552272	0.99	110552272	0.61	110545920	0.92	110552272	0.96
chr6	110552881	110556743	0.08	NA	NA	NA	NA	NA	NA	NA	NA
chr6	110552966	110552971	1.0	NA	NA	NA	NA	NA	NA	NA	NA
chr6	110558071	110558070	0.56	NA	NA	NA	NA	NA	NA	110558070	1.0
chr6	110564467	110564466	0.89	110564466	0.97	110564466	0.94	110564466	0.97	110564466	0.97
chr6	110565468	110547935	1.0	NA	NA	110565467	1.0	110565467	1.0	110535242	0.67
chr6	110570617	110569826	0.96	110582419	0.91	110569826	0.9	110569826	0.91	110569826	0.91
chr6	110571380	110571384	1.0	110571384	1.0	NA	NA	NA	NA	NA	NA
chr6	110577674	110577673	0.94	110577673	0.99	110568539	1.0	110577673	0.99	110568539	0.93
chr6	110580370	110580431	0.66	110580422	0.83	110576625	0.92	110580422	0.83	110580422	0.84
chr6	110581212	110580194	0.67	110580194	0.98	110580602	0.94	110567335	0.96	110575121	0.96
chr6	110582420	110582419	1.0	110582419	1.0	110582419	1.0	110582419	0.99	110582419	0.98
chr6	110583602	110583601	0.97	110583601	0.98	110588627	0.74	110583601	1.0	110583601	1.0
chr6	110584186	110584185	0.88	110581110	1.0	NA	NA	110584185	1.0	NA	NA
chr6	110585340	110584075	0.99	110584075	1.0	110585352	1.0	110585352	0.99	110585352	0.98
chr6	110594151	110548569	0.12	NA	NA	NA	NA	NA	NA	NA	NA
chr6	110595939	110595938	0.99	110593278	0.93	110594588	0.74	110609298	0.88	110593278	0.81
chr6	110596568	110596567	0.89	110596567	0.91	110596567	1.0	110596567	0.99	110596567	0.96
chr6	110601594	110601593	0.97	NA	NA	110601593	1.0	110601593	1.0	110601593	1.0
chr6	110602352	110602544	0.72	110595231	0.67	110594489	0.77	110605190	0.76	110602351	0.69
chr6	110603693	110603692	0.36	110584641	0.29	110599985	0.92	110594588	0.43	110595938	0.69
chr6	110608293	110608292	1.0	NA	NA	NA	NA	110562627	0.5	NA	NA
chr6	110608459	110608458	1.0	NA	NA	NA	NA	110569315	1.0	NA	NA
chr6	110610480	110610479	0.69	110610479	0.6	110610479	0.85	110610479	0.55	110610479	0.64
chr6	110611786	110600585	0.5	110611785	1.0	110611785	0.54	110611785	1.0	110581211	1.0
chr6	110620378	110623757	0.95	110620385	0.98	110595569	0.9	110620385	0.98	110608941	0.91
chr6	110627355	110627354	0.95	110579156	0.73	NA	NA	110606766	1.0	NA	NA
chr6	110633256	110627830	0.97	110633129	1.0	110596207	1.0	110633129	1.0	110633129	0.92
chr6	110638058	110638057	0.97	110638057	0.99	110638057	0.98	110638057	1.0	110638057	0.95
chr6	110641646	110659873	0.45	110646676	0.75	110640630	0.79	110622711	0.73	110640630	0.75
chr6	110643950	110641709	1.0	110643954	1.0	NA	NA	110643954	0.56	NA	NA
chr6	110644288	110644291	0.84	NA	NA	110644291	0.5	110609827	0.33	110638208	1.0
chr6	110649090	110649089	0.95	110649089	0.98	110649089	1.0	110649089	0.93	110649089	0.92
chr6	110651228	110651232	0.3	110661447	0.54	110651232	0.32	110694553	0.51	110651232	0.27
chr6	110661448	110661447	1.0	110661447	0.99	110661447	1.0	110661447	1.0	110661447	0.99
chr6	110673538	110673537	0.63	110673537	0.68	110651295	1.0	110673537	0.9	110673537	0.89
chr6	110674902	110674901	0.32	110666952	0.98	110640361	0.91	110636786	0.9	110666036	1.0
chr6	110677571	110677570	0.8	110677570	0.52	110677590	0.58	110677570	0.68	110677590	0.81
chr6	110677591	110677590	1.0	NA	NA	110677590	0.86	NA	NA	110677590	0.93
chr6	110679317	110679316	0.63	110665802	0.91	110679316	1.0	110679316	0.89	110637777	0.77
chr6	110683702	110667592	0.72	110683701	0.95	110683701	0.92	110683701	0.95	110667592	0.83
chr6	110683878	110715739	0.75	110714882	0.1	NA	NA	110683174	0.14	110656904	0.04
chr6	110688338	110688337	0.98	110667592	0.95	110667592	0.99	110667592	1.0	110667592	0.93
chr6	110691618	110664688	0.8	110691617	1.0	110691617	0.44	NA	NA	110649538	0.25
chr6	110691961	110691960	0.97	110741300	0.04	NA	NA	110654152	0.25	NA	NA
chr6	110692293	110692292	0.99	110692292	0.5	NA	NA	110692292	0.4	110706413	0.13
chr6	110694075	110672262	0.6	110694074	0.97	110685367	0.85	110694074	0.76	110694074	0.95
chr6	110695132	110695126	0.9	110672340	0.87	110691131	0.5	110647117	1.0	110695126	1.0
chr6	110697059	110697058	0.45	110674266	0.25	110697058	0.2	110697058	0.98	110697058	0.37
chr6	110699425	110699424	0.93	110699424	0.94	110699424	0.96	110699424	0.74	110699424	0.93
chr6	110701387	110701386	0.96	110701386	0.93	110701386	0.98	110701386	0.95	110680534	0.97
chr6	110701552	110664707	0.95	110701551	0.25	110701551	1.0	110664707	0.67	NA	NA
chr6	110702143	110724014	0.01	NA	NA	NA	NA	NA	NA	NA	NA
chr6	110702451	110716270	0.98	NA	NA	NA	NA	110691401	1.0	NA	NA
chr6	110705043	110705042	0.9	110705042	0.64	110705042	0.82	110705042	0.63	110705042	0.7
chr6	110706007	110703163	1.0	110673537	1.0	NA	NA	NA	NA	NA	NA
chr6	110706044	110658829	0.8	NA	NA	NA	NA	110658829	1.0	NA	NA
chr6	110707000	110706999	0.62	110706999	0.77	110686659	0.91	110706999	0.69	110674466	0.67
chr6	110709507	110709506	0.96	110670713	1.0	110680534	0.99	110709506	0.99	110680534	0.98
chr6	110711555	110711560	1.0	110711560	1.0	NA	NA	110671940	0.96	110664117	0.67
chr6	110713479	110713478	0.75	110713478	0.92	110713478	0.97	110713478	0.85	110729603	0.79
chr6	110714718	110698046	0.72	110699968	0.56	110691558	0.62	110683805	0.45	110675627	0.3
chr6	110717130	110764868	0.5	NA	NA	110700438	0.03	NA	NA	NA	NA
chr6	110717206	110714110	0.99	110670713	1.0	110680534	1.0	110714110	1.0	110717230	1.0
chr6	110718639	110715204	0.81	110718638	0.48	110718638	0.99	110670228	0.46	110718638	0.71
chr6	110720868	110720867	0.86	110673319	0.89	110673319	0.73	110720867	0.82	110720867	0.79
chr6	110722538	110687658	0.28	NA	NA	110702400	0.6	110722537	0.5	110673537	0.42
chr6	110724015	110724014	0.8	110724014	0.98	110724014	0.98	110724014	0.99	110678982	0.98
chr6	110724356	110702019	1.0	NA	NA	NA	NA	NA	NA	110724355	0.88
chr6	110727988	110737214	0.97	110737214	0.86	110727987	0.98	110737214	0.95	110765516	0.84
chr6	110728288	110728302	0.44	110678309	0.81	110728287	0.53	110678309	0.67	110728287	0.58
chr6	110728573	110728572	0.87	110728572	0.95	110724214	0.98	110690418	0.96	110738835	0.95
chr6	110729604	110713478	0.68	110713478	0.77	110729603	0.89	110713478	0.79	110729603	0.85
chr6	110734016	110720753	1.0	NA	NA	NA	NA	NA	NA	NA	NA
chr6	110735112	110735111	0.97	110735111	0.96	110724214	0.97	110685367	1.0	110685367	0.99
chr6	110738356	110738355	0.72	110738355	0.73	110724214	0.99	110689253	0.78	110689253	0.93
chr6	110739637	110739636	0.95	NA	NA	NA	NA	110693372	1.0	110695126	0.33
chr6	110739797	110739796	0.93	110724214	0.99	110724214	0.91	110739796	0.84	110690418	0.81
chr6	110741301	110741300	0.94	110691469	0.73	NA	NA	110741300	0.79	110691469	0.91
chr6	110749777	110749776	0.58	110749776	0.49	110749776	0.62	110721871	0.58	110700932	0.97
chr6	110751861	110751860	1.0	110751860	1.0	110751860	0.63	110751860	1.0	110751860	1.0
chr6	110752058	110752057	0.98	NA	NA	110752057	0.5	110717407	1.0	110762081	0.15
chr6	110752223	110705365	0.98	110705365	1.0	NA	NA	110705365	1.0	110705365	1.0
chr6	110752912	110703565	1.0	110752906	0.98	110752929	0.69	110703565	1.0	110752906	0.95
chr6	110753390	110753396	1.0	110753396	1.0	NA	NA	NA	NA	NA	NA
chr6	110753547	110753546	0.96	110753546	0.99	110753546	0.91	110753546	0.97	110753546	0.95
chr6	110754034	110751697	0.87	110724214	0.89	110724214	0.99	110706471	0.93	110706471	0.99
chr6	110754485	110754484	0.77	110754484	0.97	110727744	0.97	110762134	0.94	110727744	0.99
chr6	110754984	110754983	0.79	110754983	0.63	110754983	0.9	110754983	0.62	110754983	0.85
chr6	110756390	110756389	0.83	110756389	1.0	110756389	0.2	110756389	0.76	110756389	0.69
chr6	110756554	110756553	0.97	NA	NA	110723144	0.25	110717407	1.0	NA	NA
chr6	110756683	110770473	1.0	NA	NA	110707792	0.64	110781095	0.44	110732981	0.2
chr6	110758964	110758963	0.93	110758963	0.96	110740706	0.98	110758963	1.0	110717358	0.92
chr6	110759245	110771023	0.71	110709481	1.0	110740706	0.99	110759244	1.0	110717358	0.95
chr6	110764952	110723151	0.42	110740611	0.43	110756304	0.76	110756304	0.48	110740611	0.78
chr6	110765051	110765050	0.94	NA	NA	NA	NA	110716392	1.0	110731245	0.25
chr6	110769565	110767158	0.51	110768631	0.32	110769564	0.99	110768631	0.37	110771023	0.72
chr6	110773052	110773051	0.61	110763544	0.86	110776199	0.65	110724214	0.71	110761636	0.83
chr6	110776430	110776429	0.6	110807362	0.89	110776429	0.75	110776429	0.77	110809699	0.81
chr6	110777475	110777474	0.9	NA	NA	110777474	0.25	NA	NA	NA	NA
chr6	110780218	110780217	0.33	110780217	0.7	110780217	0.78	110780217	0.68	110780217	0.56
chr6	110783638	110783637	1.0	110734262	0.89	110774462	0.98	110759244	0.91	110785968	0.98
chr6	110785981	110760915	0.92	110752906	0.96	110785241	1.0	110752906	0.98	110785980	0.96
chr6	110787374	110787372	0.98	110770041	1.0	110785543	0.98	110787372	1.0	110785543	1.0
chr6	110787425	110756338	1.0	110756338	1.0	NA	NA	110779560	0.96	110756338	1.0
chr6	110787832	110759430	0.01	NA	NA	NA	NA	NA	NA	NA	NA
chr6	110788743	110790102	1.0	NA	NA	110788738	1.0	110757898	0.33	110788738	0.79
chr6	110789286	110789285	0.96	110789285	1.0	110789285	0.88	110789285	0.82	110789285	1.0
chr6	110791171	110791170	0.98	110743296	0.96	110790232	0.99	110743296	0.99	110791170	0.6
chr6	110791193	110791205	0.96	NA	NA	NA	NA	110792467	1.0	110791191	1.0
chr6	110791977	110791976	0.96	110743296	1.0	110790232	1.0	110791976	1.0	110791976	1.0
chr6	110794407	110768404	0.86	110745489	0.69	110794406	0.91	110794406	0.42	110794406	0.88
chr6	110794787	110750685	1.0	110745489	1.0	NA	NA	110750685	1.0	110745489	1.0
chr6	110796647	110805319	0.14	NA	NA	NA	NA	NA	NA	NA	NA
chr6	110797010	110813710	0.72	110770041	0.93	110749409	0.73	110796741	0.88	110786534	0.84
chr6	110797340	110805024	1.0	NA	NA	NA	NA	110787376	1.0	NA	NA
chr6	110798720	110798719	1.0	NA	NA	110798719	0.61	110751321	0.5	110757043	1.0
chr6	110803081	110803080	1.0	NA	NA	NA	NA	110826271	0.07	NA	NA
chr6	110805974	110841359	0.68	110792297	0.94	110791540	0.95	110792297	0.76	110792297	0.92
chr6	110806341	110806340	1.0	110806340	0.89	110806340	0.91	110806340	0.91	110806340	0.73
chr6	110806994	110790507	0.02	110799649	1.0	NA	NA	110788159	0.25	NA	NA
chr6	110807146	110776326	0.95	NA	NA	110807145	0.28	110760915	1.0	110809313	0.83
chr6	110807815	110807814	0.84	110759244	0.89	110807814	0.93	110807814	0.96	110807814	0.9
chr6	110809051	110809050	0.95	110809050	0.9	110809050	0.82	110794735	1.0	110759891	0.92
chr6	110809213	110767158	0.87	110809212	0.67	NA	NA	110766587	1.0	110797963	0.47
chr6	110810774	110810773	1.0	110778471	0.17	NA	NA	NA	NA	110838063	0.09
chr6	110811882	110811881	0.63	110835512	0.54	110811881	0.8	110811881	0.53	110811881	0.86
chr6	110812125	110812124	0.84	110791343	0.23	110846652	0.4	110812124	0.54	110812124	0.95
chr6	110812813	110793353	0.75	110768534	0.93	110812812	0.84	110781121	0.87	110768534	0.55
chr6	110813047	110796741	0.68	110813046	0.95	110826218	0.88	110825017	0.77	110813046	0.89
chr6	110813621	110813625	0.85	110813625	1.0	110813625	1.0	110813625	0.99	110813625	0.99
chr6	110815242	110815241	0.81	110765998	0.89	110815241	0.66	110765998	0.75	110765998	0.86
chr6	110818520	110818532	0.5	110772374	0.67	110818532	0.86	110791205	0.39	110818532	1.0
chr6	110826166	110803140	0.83	110803140	0.84	110826165	0.92	110803140	0.86	110803140	0.93
chr6	110826675	110826688	0.74	110826688	0.89	110826688	0.91	110826688	0.9	110826688	0.86
chr6	110827766	110825017	0.83	110827765	0.95	110804341	0.98	110777864	0.93	110829775	0.82
chr6	110828435	110828433	0.62	110778862	0.94	NA	NA	110828433	1.0	110797294	0.12
chr6	110829370	110829369	0.64	110828561	0.6	110829369	0.5	110829369	0.51	110829369	0.71
chr6	110830003	110790151	1.0	110812927	1.0	NA	NA	110812927	1.0	110812927	0.67
chr6	110831439	110831438	0.95	110831438	0.47	110831438	0.82	110831438	0.77	110831438	0.79
chr6	110832011	110836390	0.34	110832010	0.82	110832010	0.86	110832010	0.57	110832010	0.86
chr6	110834947	110834946	0.97	110834946	0.99	110834946	0.95	110832889	0.97	110834946	0.99
chr6	110835022	110835021	0.96	110813625	0.76	110860771	0.87	110841201	0.7	110841201	0.86
chr6	110837311	110837310	0.98	110837310	1.0	110837310	0.25	110837310	0.81	110837310	0.71
chr6	110838064	110811881	0.47	110838063	0.92	110838063	0.75	110869936	0.69	110838063	0.47
chr6	110841733	110841732	0.94	110841732	0.92	110841732	0.98	110841732	0.91	110841732	0.93
chr6	110841787	110841791	1.0	110841791	0.73	NA	NA	110841791	0.56	110841791	0.84
chr6	110843466	110843465	0.84	110843465	0.97	110843465	0.97	110843465	0.97	110843465	0.98
chr6	110844266	110844265	0.75	110844265	1.0	110844265	0.75	110844265	0.99	110844265	0.98
chr6	110844977	110857571	0.33	NA	NA	110878901	0.1	110803979	0.17	NA	NA
chr6	110846236	110798721	0.56	NA	NA	NA	NA	NA	NA	NA	NA
chr6	110847525	110847524	0.93	110829628	1.0	110849932	1.0	110855982	0.96	110846826	1.0
chr6	110850022	110853312	0.8	110843465	0.81	110849932	0.74	110862713	0.86	110852970	0.81
chr6	110851438	110814250	0.78	NA	NA	NA	NA	110894592	0.12	110889687	0.0
chr6	110852049	110852056	0.71	110852056	0.96	110852056	0.99	110852056	0.96	110852056	0.99
chr6	110852983	110852982	0.44	110853312	0.68	110849932	0.86	110852970	0.68	110852970	0.61
chr6	110853108	110815439	0.2	NA	NA	110837740	0.01	NA	NA	110891774	0.33
chr6	110853306	110853312	0.88	110853312	0.99	110852970	0.99	110852970	0.99	110852970	0.99
chr6	110857677	110857676	0.95	110852357	0.96	110852357	0.99	110852357	0.97	110852357	0.98
chr6	110858009	110858008	1.0	NA	NA	NA	NA	NA	NA	NA	NA
chr6	110861358	110861357	0.82	110861357	0.84	110861357	0.54	110861357	0.97	110861357	0.65
chr6	110862471	110868201	0.73	110862019	0.77	110862470	0.95	110911832	0.8	110862470	0.82
chr6	110862919	110876263	0.59	110862926	0.96	110862926	0.78	110862926	0.93	110862926	0.85
chr6	110863372	110863371	0.95	110868201	0.86	110863371	0.73	110863371	0.78	110868201	0.89
chr6	110863966	110863965	0.97	110862767	1.0	110863965	0.86	110863274	1.0	110862767	0.98
chr6	110865756	110865755	1.0	NA	NA	NA	NA	NA	NA	NA	NA
chr6	110866818	110866817	1.0	110817493	1.0	110866817	1.0	NA	NA	110866817	1.0
chr6	110867137	110862166	0.48	110867142	0.87	110860771	0.97	110867142	0.88	110862166	0.94
chr6	110869054	110869059	0.57	110869059	1.0	110831309	0.32	110827633	0.67	110869059	0.44
chr6	110869506	110873500	0.69	110873500	0.94	110869505	0.97	110873500	0.95	110869505	0.98
chr6	110874976	110874975	0.64	110862767	0.83	110874975	0.8	110825549	0.83	110874975	0.92
chr6	110879969	110879968	0.83	110879968	0.88	110879968	0.5	110879968	0.61	110879968	0.42
chr6	110881825	110881824	0.75	110881824	0.82	110881824	0.79	110881824	0.7	110881824	0.7
chr6	110883759	110883758	0.84	110883758	1.0	110883758	1.0	110883758	0.86	110883758	0.46
chr6	110886223	110886222	0.9	110886222	0.93	110879025	0.97	110913692	0.94	110879025	0.94
chr6	110888612	110888611	1.0	NA	NA	NA	NA	NA	NA	NA	NA
chr6	110890014	110860996	0.69	110931050	0.02	NA	NA	110890013	0.22	NA	NA
chr6	110898180	110911603	0.32	110869491	0.53	110895008	0.71	110869491	0.62	110895008	0.71
chr6	110898198	110886222	0.38	110869491	0.68	110895008	0.86	110869491	0.67	110879025	0.85
chr6	110910352	110879552	0.62	110887781	0.4	110866146	0.56	110887781	0.46	110910361	0.44
chr6	110910741	110914386	0.9	NA	NA	110910746	1.0	110860787	1.0	NA	NA
chr6	110911092	110911091	0.5	110911101	1.0	110876263	0.78	110862767	0.95	110911101	1.0
chr6	110911734	110870291	0.77	110898770	0.94	110903754	0.98	110862330	0.9	110911886	0.79
chr6	110911833	110911832	0.95	110911832	0.75	110911832	1.0	110911832	0.89	110911832	0.99
chr6	110912005	110912030	0.6	110913692	0.76	110912030	0.8	110913692	0.53	110912030	0.81
chr6	110912508	110878724	1.0	NA	NA	110912507	0.5	NA	NA	NA	NA
chr6	110914251	110914250	0.97	110914250	0.5	110914250	0.64	110914250	1.0	110914250	0.44
chr6	110914729	110914728	0.66	110898770	0.75	110918055	0.9	110867155	0.5	110914728	0.65
chr6	110915104	110915103	0.92	110867699	0.5	NA	NA	110867699	1.0	110939802	1.0
chr6	110915407	110915406	0.97	NA	NA	110915406	0.8	110915406	1.0	110915406	0.81
chr6	110915731	110915716	0.85	110915722	0.88	110915730	0.37	110870363	0.81	110915730	0.36
chr6	110916205	110923871	0.73	110913692	0.78	110916221	0.75	110913692	0.73	110918055	0.78
chr6	110925788	110917348	0.86	110907574	0.92	110917348	0.93	110917348	0.91	110924817	0.95
chr6	110925847	110925846	0.92	110925846	0.64	110933337	0.9	110925846	0.75	110926374	0.74
chr6	110927783	110927784	0.94	110927784	0.87	110917348	0.93	110927784	0.92	110927784	0.96
chr6	110929310	110912477	0.95	NA	NA	110942194	0.02	110881754	1.0	NA	NA
chr6	110930080	110930079	0.54	110930079	0.68	110930079	0.84	110930079	0.6	110930079	0.81
chr6	110931243	110939074	0.96	110931242	1.0	110931242	0.97	110931242	0.99	110931242	0.98
chr6	110933181	110933180	1.0	110933180	0.91	NA	NA	110933180	1.0	NA	NA
chr6	110934223	110934222	0.96	110934222	0.9	110884275	1.0	110934222	0.78	110931713	1.0
chr6	110936731	110887335	1.0	110947745	0.98	NA	NA	110932821	1.0	110932821	1.0
chr6	110937693	110892582	0.73	110947745	0.95	NA	NA	110937692	0.94	110937692	0.89
chr6	110938642	110938631	0.77	110938631	1.0	110938641	0.99	110938631	0.72	110938631	0.98
chr6	110940840	110940839	0.92	110944774	0.97	110935658	0.97	110940839	0.95	110940839	0.95
chr6	110941116	110959039	0.75	110894042	0.94	110930777	0.98	110945900	0.93	110936918	0.97
chr6	110941633	110904634	1.0	110941638	1.0	110914998	0.93	110898124	1.0	110941638	0.97
chr6	110944971	110944970	0.77	110944774	0.69	110944774	0.79	110935658	0.8	110947805	0.71
chr6	110945137	110945136	0.77	NA	NA	110901863	1.0	110945136	0.44	110898194	1.0
chr6	110946199	110946217	1.0	NA	NA	110899739	0.09	110946198	1.0	NA	NA
chr6	110947806	110944970	0.8	110957903	0.88	110946443	0.72	110939074	0.87	110939074	0.82
chr6	110948145	110948144	0.88	110948144	1.0	110948144	1.0	110948144	1.0	110948144	1.0
chr6	110948501	110948498	0.97	110947802	1.0	110948510	0.92	110899611	0.68	110937098	0.95
chr6	110949798	110947745	0.8	110949797	0.83	110916994	1.0	110932821	0.68	110932821	0.7
chr6	110949962	110949961	0.93	110949961	0.99	110949961	0.9	110949961	0.94	110949961	0.96
chr6	110950511	110950510	0.73	110947347	0.83	110945847	0.25	110904634	0.71	110947347	0.84
chr6	110953155	110946786	0.5	110953154	0.61	110945847	0.77	110957717	0.4	110957717	0.52
chr6	110955907	110953456	0.96	110906956	0.82	110955906	0.98	110945900	0.92	110936918	0.92
chr6	110956679	110953456	0.97	110906956	1.0	110955052	0.97	110945900	1.0	110936918	1.0
chr6	110957407	110953516	1.0	110957421	0.95	NA	NA	110957421	0.48	110957457	0.76
chr6	110957948	110957947	1.0	110909957	1.0	110955052	0.98	110945847	1.0	110936918	0.97
chr6	110959962	110959857	0.73	110945504	0.54	110955052	0.9	110992695	0.54	110936918	0.55
chr6	110960752	110960751	0.92	110959551	0.99	110960751	0.99	110960751	1.0	110960751	0.9
chr6	110961158	110927525	0.71	110997997	0.09	NA	NA	110961157	1.0	NA	NA
chr6	110961906	110965448	0.98	110957903	0.97	110956900	0.98	110965448	1.0	110974728	0.97
chr6	110962770	110956244	0.75	110962773	1.0	110962773	1.0	110945847	0.85	110936918	0.94
chr6	110963409	110956186	0.97	110963424	0.87	NA	NA	110963424	0.58	110963424	0.82
chr6	110963704	110963703	0.72	110959551	0.95	110959551	0.94	110959551	0.84	110959551	0.9
chr6	110964234	110969254	0.96	110959551	0.99	110959551	0.99	110959551	1.0	110959551	0.98
chr6	110964827	110959745	0.92	110964835	0.98	110959551	0.97	110959551	0.99	110959551	0.98
chr6	110965134	110959745	0.92	110959551	0.96	110959551	0.99	110959551	0.97	110959551	0.98
chr6	110967154	110967153	0.95	110967153	0.58	110967153	0.93	110967153	0.86	110967153	0.74
chr6	110975603	110975602	0.68	110975602	0.45	110930079	0.17	110925865	1.0	111016593	0.1
chr6	110976414	110973137	0.77	110959551	0.6	110984652	0.79	110984652	0.58	110959551	0.71
chr6	110977710	110973137	0.92	110959551	0.95	110959551	0.84	110959551	0.96	110959551	0.96
chr6	110979739	110979005	0.66	110945765	0.63	110970823	0.55	110956542	0.61	110956542	0.64
chr6	110981552	110981551	1.0	NA	NA	NA	NA	NA	NA	NA	NA
chr6	110984033	110984032	1.0	110942700	0.05	NA	NA	NA	NA	NA	NA
chr6	110985934	110985935	0.59	110945765	0.52	110945504	0.75	110985935	0.49	110978248	0.55
chr6	110986956	110986955	0.53	NA	NA	110986955	0.25	110937193	0.6	111025498	0.12
chr6	110988205	110938952	1.0	NA	NA	NA	NA	NA	NA	NA	NA
chr6	110989628	110986971	0.89	110949255	0.92	110989627	0.51	110979738	0.93	110989627	0.93
chr6	110991399	110991353	0.86	110991398	0.72	110991398	1.0	110956542	0.9	110991398	0.78
chr6	110992446	110986971	0.97	110945765	0.99	110945765	0.97	110956542	0.99	110978248	0.99
chr6	110994279	110994278	0.98	110994278	0.98	110991121	0.98	110994278	0.93	110994278	0.99
chr6	110996123	110996123	0.7	110947802	0.8	110991121	0.8	110992815	0.76	110992815	0.74
chr6	110996787	111041192	0.25	NA	NA	NA	NA	111023644	0.08	NA	NA
chr6	110997886	110997899	0.97	110997899	1.0	110997899	1.0	110997899	0.73	110984394	1.0
chr6	110998945	110979005	0.84	110956542	0.99	110956542	0.68	110956542	0.93	110978248	0.92
chr6	111000047	110986811	0.99	110999834	1.0	110991121	1.0	110999834	0.99	110985885	1.0
chr6	111001380	110999348	1.0	110999348	0.92	NA	NA	111001379	1.0	111001379	0.52
chr6	111002279	110964798	0.97	110967326	1.0	NA	NA	110967326	1.0	NA	NA
chr6	111002768	111002773	0.57	111003292	0.72	111002773	0.74	111002773	0.72	111002773	0.62
chr6	111004550	111004481	0.84	111003292	0.99	111004549	0.96	111003046	0.98	111004549	0.97
chr6	111004934	110958568	0.75	111053871	0.09	111048154	0.33	110962769	1.0	110986930	1.0
chr6	111007947	111006304	1.0	110990127	1.0	NA	NA	111004549	1.0	NA	NA
chr6	111008019	111008018	0.75	111003292	0.98	111008018	1.0	111008018	0.98	111008018	0.97
chr6	111009357	110991806	0.67	111009356	0.76	111009356	1.0	NA	NA	110972050	1.0
chr6	111012071	111007123	0.6	111012070	0.95	111006194	0.95	111012070	0.83	111012070	0.7
chr6	111014035	111014034	0.33	111014034	0.88	111014034	0.93	111014034	1.0	111014034	0.97
chr6	111014142	111014147	0.54	111014147	0.95	111003858	0.96	111014147	0.82	111003292	0.98
chr6	111016589	111017948	0.75	111011448	0.81	111014852	0.82	111015347	0.81	111015232	0.77
chr6	111016671	111017948	0.7	111015021	0.61	111014852	0.77	111016755	0.58	111017391	0.67
chr6	111018198	111018214	0.41	111018214	0.83	110969291	0.44	111019917	0.75	110977641	0.54
chr6	111019918	111019922	0.94	111019922	0.86	111019922	0.97	111019922	0.89	111019922	0.9
chr6	111023987	111023986	1.0	111023986	0.97	111023986	0.97	111023986	1.0	111023986	0.9
chr6	111024705	111024704	0.92	111022191	0.82	111022191	0.9	111026017	0.86	111024049	0.85
chr6	111026372	111026371	0.99	111026371	0.82	111024491	0.91	111026371	0.94	111026371	1.0
chr6	111028140	111016610	0.33	NA	NA	NA	NA	NA	NA	NA	NA
chr6	111029363	111029362	0.99	111029362	1.0	111029362	0.96	111029362	0.99	111029362	1.0
chr6	111031027	111020319	1.0	NA	NA	111010114	0.17	NA	NA	111020966	0.01
chr6	111033263	111028248	0.91	111028248	0.86	111028248	0.96	111028248	0.86	111033289	0.87
chr6	111033627	111033626	0.91	111028591	0.99	111028888	0.98	111024479	0.98	111033626	1.0
chr6	111036310	111036324	0.87	111036324	1.0	111036324	1.0	111036324	0.96	111036324	1.0
chr6	111041834	111047055	0.5	NA	NA	111082095	0.04	110992179	1.0	NA	NA
chr6	111042174	111014485	0.03	111042173	1.0	111042173	1.0	NA	NA	NA	NA
chr6	111045091	111065555	1.0	NA	NA	111004268	0.03	NA	NA	NA	NA
chr6	111046386	111032233	0.51	111041718	0.64	111041718	0.57	111041551	0.36	111041718	0.58
chr6	111049176	111048549	0.81	111044838	0.67	111070707	0.43	111047950	0.95	111070845	0.11
chr6	111050206	111050205	1.0	111004549	0.5	NA	NA	111050205	1.0	111029657	0.25
chr6	111051885	111051884	0.43	111051884	0.95	111051011	0.77	111052928	0.7	111051011	0.9
chr6	111054677	111055143	0.64	111056510	0.9	111054093	0.91	111054093	0.84	111054093	0.89
chr6	111057891	111057890	1.0	111057890	1.0	111057890	0.67	111044857	0.8	111017898	1.0
chr6	111063578	111061353	0.85	111063585	0.67	NA	NA	NA	NA	NA	NA
chr6	111064250	111064249	0.94	111064249	0.5	111049666	0.5	111064249	1.0	NA	NA
chr6	111067424	111067423	0.67	111067423	0.98	111067423	1.0	111067423	0.98	111067423	1.0
chr6	111071024	111071023	1.0	111071023	0.64	111063467	1.0	111071023	1.0	NA	NA
chr6	111072116	111072115	0.85	111072115	0.55	111072115	0.81	111072115	0.53	111072115	0.68
chr6	111077641	111077640	0.95	111077640	1.0	111077640	0.97	111077640	1.0	111077640	0.94
chr6	111080140	111080139	0.79	111080139	0.55	111080139	0.65	111080139	0.43	111080139	0.6
chr6	111082096	111082095	0.54	111082095	0.59	111082095	0.87	111082095	0.74	111082095	0.65
chr6	111082556	111082555	0.64	111082555	0.6	111082555	0.82	111073505	0.95	111082555	0.85
chr6	111084739	111084738	0.83	111084738	0.97	111084738	0.96	111084738	1.0	111084738	1.0
chr6	111087614	111087613	0.56	NA	NA	NA	NA	NA	NA	111087613	0.76
chr6	111090632	111090631	0.95	111090631	0.56	NA	NA	111090631	1.0	111090631	1.0
chr6	111093042	111093072	0.85	111092894	0.65	111092894	0.83	111092894	0.46	111092894	0.49
chr6	111104898	111100918	0.87	111104897	1.0	111117346	0.4	111098097	1.0	111104897	0.75
chr6	111108025	111108024	0.5	111074835	0.8	111108024	1.0	111108024	1.0	111102520	1.0
chr6	111110348	111110347	0.88	111103615	0.97	111110347	0.9	111110347	0.99	111138766	0.96
chr6	111111985	111112008	0.95	111112008	0.86	111084738	0.04	111071511	0.64	111112008	0.84
chr6	111112009	111112008	1.0	111112008	0.86	NA	NA	111071511	0.67	111112008	0.86
chr6	111115791	111101003	0.06	NA	NA	NA	NA	NA	NA	111115790	1.0
chr6	111116219	111116218	1.0	111165451	0.5	111116218	1.0	NA	NA	NA	NA
chr6	111124307	111124306	0.93	111124306	1.0	111124306	0.87	111124306	0.97	111124306	0.65
chr6	111124357	111121734	0.81	111124356	0.98	111124356	0.64	111121734	0.95	111097613	1.0
chr6	111132249	111098631	0.98	NA	NA	NA	NA	111098631	1.0	111100988	0.02
chr6	111138076	111098203	0.01	NA	NA	NA	NA	NA	NA	NA	NA
chr6	111138647	111138646	0.67	111138646	0.25	111138646	1.0	111138646	1.0	111138646	1.0
chr6	111139073	111143942	0.86	111101399	0.92	111138766	0.94	111143942	0.94	111138766	0.96
chr6	111146737	111146736	0.95	111104826	1.0	111097613	1.0	111146736	1.0	111146736	0.94
chr6	111150464	111150472	1.0	NA	NA	NA	NA	NA	NA	NA	NA
chr6	111153534	111153533	0.56	111158842	0.9	111158842	0.97	111151040	0.88	111158842	0.93
chr6	111155198	111144349	0.65	111141554	0.97	111155482	0.94	111155482	0.94	111155482	0.97
chr6	111155368	111122168	0.83	111155367	0.44	111155367	0.11	111155367	1.0	111155367	1.0
chr6	111156916	111156915	1.0	NA	NA	NA	NA	NA	NA	NA	NA
chr6	111157284	111157283	0.64	NA	NA	NA	NA	NA	NA	111182310	0.03
chr6	111157906	111111385	0.94	111157905	0.33	NA	NA	111124306	0.25	111190572	0.08
chr6	111167985	111164166	0.61	111159230	0.8	111167984	1.0	111164166	0.82	111167984	1.0
chr6	111175706	111175705	0.93	111175705	0.99	111175705	0.98	111175705	0.98	111175705	0.98
chr6	111175875	111175874	0.93	111175874	0.22	111175874	1.0	111175874	0.87	111175874	1.0
chr6	111177072	111192824	0.73	111163514	0.78	111129835	0.95	111163514	0.82	111163514	0.74
chr6	111178558	111166594	0.93	111163514	1.0	111144227	0.99	111166594	1.0	111163514	0.99
chr6	111181216	111181215	0.72	111181215	0.99	111181215	0.42	111181215	0.95	111181215	0.94
chr6	111181971	111154809	0.58	111182007	1.0	NA	NA	111132906	0.5	NA	NA
chr6	111184485	111184484	0.72	111184484	0.86	111153027	0.37	111184484	0.52	111184484	0.5
chr6	111185904	111174998	0.54	111185903	0.9	111185903	0.88	111185903	0.78	111185903	0.98
chr6	111188251	111188246	0.9	111188246	0.98	111188246	0.97	111188246	0.99	111188246	0.95
chr6	111188747	111163146	0.01	NA	NA	NA	NA	NA	NA	NA	NA
chr6	111196647	111152786	1.0	NA	NA	NA	NA	NA	NA	NA	NA
chr6	111199460	111199459	0.88	111199459	0.93	111199459	0.83	111199459	0.81	111199459	0.73
chr6	111199828	111197808	0.83	111188122	0.84	111199794	0.93	111188122	0.89	111188122	0.84
chr6	111203719	111209956	0.51	111209956	0.68	111196626	0.91	111209956	0.75	111161059	0.73
chr6	111204930	111184010	1.0	NA	NA	111165958	0.04	NA	NA	NA	NA
chr6	111206082	111206081	1.0	111206081	0.13	111206081	0.9	111206081	1.0	111206081	1.0
chr6	111208582	111208581	0.25	111208581	0.6	111208581	0.25	NA	NA	NA	NA
chr6	111209036	111209035	1.0	111209035	1.0	NA	NA	111209035	0.33	111209035	0.8
chr6	111211023	111211022	0.96	111211022	0.96	111199827	0.99	111211022	0.98	111189564	0.94
chr6	111212793	111212807	0.86	111212807	0.95	111212807	0.96	111212807	0.93	111212807	0.77
chr6	111215119	111215135	1.0	NA	NA	NA	NA	NA	NA	NA	NA
chr6	111215415	111215414	0.84	111181705	0.81	111199794	0.83	111224337	0.83	111194004	0.89
chr6	111216399	111216398	0.96	NA	NA	NA	NA	NA	NA	NA	NA
chr6	111216571	111216570	0.79	111181705	0.62	111216570	0.95	111216570	0.76	111216570	0.65
chr6	111221746	111221745	0.95	NA	NA	111199546	0.5	111221745	1.0	111221758	0.5
chr6	111221890	111221889	0.63	111221889	1.0	111262327	1.0	111221889	0.46	111221889	0.5
chr6	111223938	111209635	0.02	111223943	0.67	111223943	1.0	NA	NA	111223943	1.0
chr6	111225550	111225549	0.61	111225549	0.82	111225549	0.61	111225549	0.81	111225549	0.76
chr6	111231551	111231550	1.0	111230207	1.0	111231550	0.99	111231550	0.96	111230207	1.0
chr6	111236678	111236677	0.54	NA	NA	NA	NA	NA	NA	NA	NA
chr6	111236830	111236829	0.99	111236829	1.0	111236829	0.92	111236829	0.97	111236829	0.95
chr6	111237930	111237939	0.25	NA	NA	111237939	0.44	NA	NA	111237939	1.0
chr6	111238376	111238375	0.92	111191661	0.8	111238375	1.0	111238375	1.0	111238375	0.5
chr6	111239195	111239194	0.95	111239194	0.95	111202818	1.0	111239194	0.8	111242705	0.94
chr6	111239911	111239910	0.95	111239910	0.93	NA	NA	111191436	0.5	111239910	0.9
chr6	111240493	111191269	0.54	NA	NA	NA	NA	111240492	1.0	111240492	1.0
chr6	111242033	111210938	0.5	111208649	1.0	NA	NA	111242032	0.67	111242032	1.0
chr6	111242422	111242421	0.95	111220005	0.12	111242421	0.33	111242421	0.83	111242421	0.45
chr6	111247188	111247187	0.77	111247187	0.58	111247187	0.88	111247187	0.63	111251609	0.57
chr6	111253210	111212953	1.0	NA	NA	NA	NA	111212953	1.0	111236702	0.04
chr6	111255061	111247128	0.71	111255060	0.91	111276236	0.89	111255060	0.62	111255060	0.66
chr6	111256943	111256948	0.93	111256948	0.99	111256948	0.95	111256948	0.99	111256948	0.99
chr6	111257284	111257282	0.54	111257282	0.87	111257282	1.0	111257282	0.91	111257282	1.0
chr6	111258024	111263428	0.28	111258023	0.75	111258023	0.42	111273391	0.64	111258023	0.46
chr6	111261583	111255207	1.0	NA	NA	NA	NA	NA	NA	NA	NA
chr6	111262076	111212808	0.0	NA	NA	111287346	0.2	111302271	1.0	111304942	0.33
chr6	111262940	111278222	1.0	NA	NA	111263183	0.11	111241754	0.01	NA	NA
chr6	111264788	111264156	0.67	111264787	0.87	111264787	0.83	111264787	0.75	111264787	0.85
chr6	111270843	111270842	0.89	111269354	1.0	111270842	0.73	111270842	1.0	111270842	1.0
chr6	111273497	111271017	0.78	111264624	0.83	111272408	0.97	111272408	0.86	111272899	0.89
chr6	111275087	111275113	0.57	111264624	0.99	111275423	0.98	111275086	0.97	111272899	0.97
chr6	111275410	111275409	0.38	111264518	0.94	111225630	0.73	111273391	0.94	111236803	0.78
chr6	111281342	111281120	1.0	NA	NA	111281341	1.0	NA	NA	111258023	1.0
chr6	111287347	111259568	0.81	111287346	1.0	111287346	0.36	111237713	0.6	111270842	0.25
chr6	111290550	111290559	0.54	111290549	1.0	111277451	0.95	111290549	1.0	111290549	0.99
chr6	111293783	111293782	1.0	NA	NA	NA	NA	111293782	1.0	NA	NA
chr6	111294745	111291826	1.0	NA	NA	111324805	0.03	NA	NA	NA	NA
chr6	111295082	111303491	0.82	111295102	0.97	111298522	0.97	111295102	0.97	111295102	0.94
chr6	111298251	111298250	1.0	111297115	0.98	111251192	1.0	111293583	1.0	111293583	0.96
chr6	111301506	111301505	0.82	111301505	0.56	111301505	0.43	111301505	0.57	111301505	0.69
chr6	111304943	111304942	0.98	111304942	0.62	111332232	0.25	111304942	0.77	111304942	0.56
chr6	111311547	111311543	0.5	111311543	1.0	NA	NA	NA	NA	111311543	1.0
chr6	111311810	111311809	0.96	111311809	0.98	111307031	0.97	111311809	0.98	111311809	0.94
chr6	111314850	111314849	0.91	111314849	0.92	111314849	0.91	111314849	0.82	111314849	0.93
chr6	111318081	111283610	0.58	111310704	0.9	111307791	0.24	111293583	0.63	111277926	0.5
chr6	111319469	111319468	0.67	NA	NA	111319468	0.54	111282996	0.8	111319468	0.1
chr6	111319830	111274000	0.67	111319829	1.0	111319829	1.0	111319829	1.0	111350478	0.1
chr6	111322995	111322994	0.94	111322993	0.96	111273391	0.33	111293583	0.82	111297181	0.96
chr6	111323979	111323978	1.0	111297076	1.0	NA	NA	111283444	1.0	NA	NA
chr6	111324867	111324866	0.9	111324866	0.98	111324866	0.84	111324866	0.91	111324866	0.82
chr6	111326613	111326605	0.83	111326605	0.43	111326605	0.91	111337017	0.7	111326605	0.8
chr6	111326808	111326807	0.76	111326807	0.96	111326807	0.92	111326807	0.93	111326807	0.9
chr6	111333478	111333477	0.97	111333477	1.0	111328113	0.98	111341164	1.0	111352511	0.95
chr6	111334482	111338356	0.12	NA	NA	111334477	1.0	NA	NA	111312686	1.0
chr6	111341040	111339440	0.94	111331964	0.87	111341982	0.95	111337168	0.92	111331964	0.94
chr6	111342668	111342667	0.99	111342667	1.0	111336062	0.96	111332674	0.98	111332674	0.94
chr6	111345777	111345776	1.0	111345776	1.0	111345776	1.0	111345776	1.0	111345776	0.75
chr6	111347269	111368506	0.94	NA	NA	NA	NA	111317437	0.94	NA	NA
chr6	111347292	111304633	0.91	NA	NA	NA	NA	111347290	1.0	NA	NA
chr6	111347524	111301014	1.0	NA	NA	NA	NA	NA	NA	NA	NA
chr6	111349009	111341164	0.79	111333477	1.0	111349008	0.99	111349008	0.98	111352511	0.99
chr6	111350479	111332868	0.8	111332868	0.65	111316224	0.5	111350478	0.83	111332868	0.53
chr6	111350753	111350752	0.87	111350752	0.99	111350752	0.95	111332674	0.9	111350752	0.98
chr6	111352004	111352000	1.0	111389727	0.25	NA	NA	NA	NA	NA	NA
chr6	111357693	111357692	0.44	111357692	1.0	NA	NA	NA	NA	111357692	0.75
chr6	111363991	111363990	1.0	NA	NA	NA	NA	111387651	0.02	111367879	0.04
chr6	111369846	111369845	0.5	111342646	0.09	111369861	0.94	111369845	1.0	NA	NA
chr6	111370969	111370968	0.17	111370968	1.0	111370968	1.0	111370968	1.0	NA	NA
chr6	111371559	111371558	0.83	111371558	1.0	111371558	0.53	111371558	0.44	111371558	0.89
chr6	111377329	111332674	1.0	111377328	1.0	111378165	1.0	111332674	1.0	111332674	1.0
chr6	111380255	111380259	1.0	111380259	0.33	111380259	0.39	111380259	1.0	111380259	0.56
chr6	111381246	111381245	0.63	111386717	0.76	111332634	0.98	111381245	0.95	111334130	0.53
chr6	111393043	111348947	0.57	111391066	0.5	NA	NA	111366186	1.0	NA	NA
chr6	111394707	111394706	0.92	111377328	0.99	111346596	0.92	111394706	1.0	111346596	0.97
chr6	111397091	111397090	0.97	111397090	0.97	111397090	0.61	111397090	0.94	111397090	1.0
chr6	111398419	111398433	0.81	111398433	0.94	111353266	0.98	111398433	0.99	111398433	0.43
chr6	111405109	111405108	1.0	111436656	0.33	111405108	0.44	111405108	0.22	111405108	1.0
chr6	111407937	111366967	1.0	NA	NA	NA	NA	NA	NA	NA	NA
chr6	111408602	111425880	0.78	111425880	0.74	111425880	0.91	111425880	0.73	111425880	0.76
chr6	111409361	111409360	0.94	111361660	0.89	111409360	0.9	111381245	0.99	111361660	0.96
chr6	111412767	111369045	0.47	111364483	0.7	111364483	0.76	111364483	0.68	111364483	0.73
chr6	111417012	111417011	0.91	111417011	0.36	111417011	0.52	111368506	0.87	NA	NA
chr6	111419851	111419850	0.86	NA	NA	NA	NA	111413579	1.0	NA	NA
chr6	111421127	111421308	0.09	NA	NA	111417274	0.12	111451165	0.17	111402359	0.25
chr6	111421614	111421613	0.92	111371975	1.0	111371975	0.95	111421613	0.96	111371975	0.92
chr6	111425651	111425650	0.52	111425650	0.56	111425650	0.64	111425650	0.59	111425650	1.0
chr6	111428021	111428020	0.8	111428020	0.73	111426863	0.25	111428020	0.82	111426863	0.96
chr6	111434459	111434458	1.0	111434458	1.0	111480838	0.12	NA	NA	NA	NA
chr6	111438015	111438014	0.53	111438014	0.98	111442988	0.95	111438014	0.97	111442988	0.9
chr6	111438505	111456326	0.52	111438504	0.45	111438504	0.75	111438504	1.0	111409779	0.5
chr6	111440069	111440068	0.57	111440068	1.0	111440068	1.0	111450908	0.38	111440068	1.0
chr6	111443165	111443164	0.92	111443164	1.0	111397542	1.0	111443164	1.0	NA	NA
chr6	111446702	111446701	0.45	111446701	0.52	111425880	0.68	111446701	0.63	111475141	0.59
chr6	111448328	111420124	0.95	111418722	0.99	111448346	1.0	111418722	0.94	111448340	0.6
chr6	111448787	111448786	0.53	111448786	0.82	111442988	0.8	111448786	0.79	111448786	0.77
chr6	111451847	111403957	0.97	111454961	0.96	111454961	0.95	111451846	0.97	111471694	0.91
chr6	111454105	111454104	0.7	111454104	0.43	111454104	0.62	111454104	0.59	111454104	0.57
chr6	111454374	111503985	1.0	111428020	0.08	111435493	0.03	NA	NA	111450092	0.03
chr6	111464091	111436503	1.0	111445397	0.25	NA	NA	NA	NA	NA	NA
chr6	111465076	111423254	0.75	111462211	0.86	111423254	0.91	111427577	0.9	111462211	0.92
chr6	111470174	111423125	0.81	111473239	0.83	111470174	0.6	111499910	0.84	111490719	0.79
chr6	111471250	111471249	0.93	111426146	1.0	NA	NA	NA	NA	NA	NA
chr6	111472574	111472580	0.53	111435533	0.25	111472580	1.0	111472580	1.0	111472580	1.0
chr6	111473227	111473239	0.87	111473239	0.99	111473239	0.75	111473239	1.0	111473239	0.98
chr6	111474989	111470260	0.8	111461586	0.82	111426791	0.9	111461586	0.84	111461586	0.92
chr6	111478630	111478629	0.8	111478629	0.98	111478629	0.91	111478629	0.92	111478629	0.9
chr6	111479678	111479677	0.8	111479677	1.0	111479677	0.51	111438498	1.0	111479677	1.0
chr6	111480833	111480838	0.76	111480838	0.95	111480838	0.89	111480838	0.74	111480838	0.76
chr6	111482928	111437437	0.03	NA	NA	NA	NA	NA	NA	NA	NA
chr6	111486287	111486286	0.96	111486286	0.88	111486286	1.0	111486286	0.79	111486286	1.0
chr6	111489360	111489359	0.66	111489359	0.61	111489359	1.0	111489359	0.83	111489359	1.0
chr6	111489652	111489651	0.83	111489651	0.75	111489237	0.94	111493812	0.76	111489651	0.78
chr6	111493889	111493908	0.97	111493908	0.94	111493908	0.96	111493908	0.97	111493908	1.0
chr6	111494340	111498828	0.81	111536255	1.0	111494339	0.76	NA	NA	NA	NA
chr6	111495217	111495216	0.93	111486685	1.0	111495216	0.85	111495216	0.67	111486685	0.99
chr6	111501145	111501144	0.74	111501144	0.55	111501152	0.45	111501144	0.33	111468846	1.0
chr6	111502956	111502955	0.31	111486137	0.9	111502955	0.28	111486137	0.88	111486137	0.68
chr6	111505070	111505069	0.84	111505069	0.76	111505069	0.53	111505069	0.67	111486589	0.73
chr6	111508420	111528800	0.05	NA	NA	111508419	1.0	111554051	0.01	111518256	0.26
chr6	111513528	111513527	0.62	111513527	0.44	111513527	0.83	111513527	0.83	NA	NA
chr6	111514686	111490763	0.03	NA	NA	NA	NA	NA	NA	NA	NA
chr6	111515838	111504582	0.78	111515828	1.0	NA	NA	111515828	0.93	NA	NA
chr6	111516763	111516763	0.8	111517816	0.75	111517816	0.93	111516763	0.7	111516763	0.86
chr6	111517000	111516999	0.74	111489651	0.59	111516999	0.77	111540523	0.64	111489651	0.68
chr6	111518402	111518401	0.97	111518401	1.0	111518401	1.0	111518401	1.0	111518401	0.95
chr6	111519012	111486137	1.0	111519011	0.98	111472443	1.0	111519011	1.0	111519011	1.0
chr6	111519469	111497353	0.88	111519468	0.99	111519468	0.99	111523083	0.98	111519468	1.0
chr6	111520624	111520623	0.7	111520623	0.96	111521208	0.99	111520623	0.73	111521208	0.93
chr6	111520957	111519513	0.33	111520958	0.75	111520958	0.76	111517816	0.65	111517816	0.71
chr6	111523076	111497353	0.97	111527671	1.0	111527671	1.0	111523083	1.0	111523092	1.0
chr6	111525621	111486685	1.0	111486685	1.0	111525620	0.76	111486685	1.0	111523978	0.98
chr6	111526910	111492974	0.66	111522652	0.98	111479365	0.35	111524370	0.95	111486137	0.91
chr6	111534880	111534863	0.71	111534879	0.98	111534879	1.0	111541992	0.89	111534879	0.99
chr6	111535952	111491298	0.75	111535951	1.0	111535951	1.0	111535951	1.0	111535951	0.27
chr6	111536121	111536120	0.87	111536120	1.0	111536120	0.93	111536120	0.96	111536120	1.0
chr6	111538890	111538889	1.0	111533631	0.01	NA	NA	111538889	1.0	111573445	0.06
chr6	111540615	111540619	0.92	111540619	0.89	111540619	0.44	111540619	0.92	111540619	0.69
chr6	111545639	111545638	0.96	111545638	0.94	111501103	1.0	111543425	1.0	111543425	0.96
chr6	111553687	111553686	0.76	111547821	0.75	111547821	0.93	111547821	0.7	111553686	0.77
chr6	111553923	111553922	0.67	111553922	0.82	111553922	1.0	111553922	1.0	111527598	0.64
chr6	111556103	111558793	0.48	111593497	0.64	111557998	0.34	111540523	0.34	111593497	0.4
chr6	111556194	111580606	1.0	111556213	0.71	111556213	1.0	111556213	0.4	111556213	0.37
chr6	111558433	111558432	1.0	111558432	1.0	NA	NA	NA	NA	NA	NA
chr6	111561182	111561181	1.0	111561181	0.92	111561181	0.67	111561181	0.94	111556102	0.96
chr6	111562845	111562844	0.86	111562855	1.0	111562844	0.66	111605224	1.0	NA	NA
chr6	111564165	111564164	1.0	111564164	1.0	111564164	0.92	111564164	0.91	111564164	0.98
chr6	111568432	111570188	0.69	111574525	0.88	111519011	0.63	111570188	0.89	111570188	0.91
chr6	111571915	111571914	0.61	111571914	0.78	111571914	0.86	111571914	0.95	111571914	0.7
chr6	111575588	111575083	0.84	111568586	0.96	111575587	0.56	111568586	0.92	111573787	0.88
chr6	111577136	111577149	0.45	111585820	0.53	111577149	0.98	111585820	0.61	111573663	0.71
chr6	111584645	111584644	0.89	111584644	1.0	111584644	1.0	111584644	0.98	111584644	0.96
chr6	111585335	111586004	0.88	111583863	0.84	111584709	0.95	111586004	0.82	111583863	0.92
chr6	111586537	111586536	1.0	111586536	1.0	111586536	0.88	NA	NA	111586536	0.44
chr6	111590821	111611296	1.0	NA	NA	NA	NA	NA	NA	NA	NA
chr6	111594133	111593689	0.93	111590273	0.9	111593645	0.97	111593689	0.83	111590273	0.89
chr6	111595828	111595827	0.73	111595827	0.99	111595827	0.83	111595827	0.92	111595827	0.85
chr6	111602306	111606566	0.65	111602305	0.86	111602305	0.84	111602305	0.77	111602305	0.86
chr6	111603084	111603084	0.47	111603084	0.88	111603567	0.91	111603084	0.72	111603084	0.8
chr6	111605088	111605087	0.65	111600601	0.77	111603207	0.85	111605087	0.79	111605087	0.78
chr6	111606911	111606910	1.0	111577643	1.0	111622277	0.2	111640722	1.0	111606910	0.25
chr6	111609456	111609455	1.0	111609455	0.73	111609455	0.25	111609455	1.0	111609455	1.0
chr6	111617107	111617106	0.35	111617106	0.79	111616953	0.87	111617106	0.7	111617106	0.82
chr6	111618205	111621048	0.65	111618450	0.61	111618718	0.59	111618450	0.49	111618450	0.55
chr6	111619527	111619526	0.99	111619526	0.29	111619526	0.78	111619526	0.86	111619526	0.89
chr6	111619801	111641375	0.67	111573544	1.0	NA	NA	NA	NA	111648821	0.02
chr6	111621746	111615341	0.12	NA	NA	NA	NA	NA	NA	NA	NA
chr6	111626096	111626101	1.0	NA	NA	NA	NA	NA	NA	NA	NA
chr6	111627401	111627400	0.77	111627400	0.95	111627400	0.96	111627400	0.93	111627400	0.93
chr6	111627943	111627400	0.75	111629446	0.74	111629446	0.82	111627400	0.67	111627400	0.77
chr6	111631609	111631608	0.99	111631608	0.97	111631608	0.98	111631608	1.0	111631608	0.99
chr6	111634863	111634862	0.6	NA	NA	NA	NA	111598073	1.0	111634862	1.0
chr6	111638693	111638692	0.97	111638692	0.71	111638692	0.75	111638692	0.81	111638692	1.0
chr6	111642118	111641310	0.96	111642055	0.96	111641495	0.96	111642086	0.92	111641801	0.96
chr6	111642282	111645175	0.76	111642281	0.93	111641495	0.96	111642281	0.76	111642844	0.82
chr6	111642901	111642500	0.89	111640893	0.8	111641495	0.89	111641915	0.8	111641801	0.76
chr6	111646309	111646314	1.0	111646314	0.96	111646314	0.98	111646314	0.99	111646314	1.0
chr6	111646732	111646731	0.6	111646731	0.58	111646731	0.56	111646731	0.59	111646731	0.42
chr6	111648918	111643328	0.36	111649373	0.74	111648917	0.51	111648423	0.64	111649324	0.71
chr6	111649416	111649324	0.91	111649373	0.98	111648286	0.94	111648423	0.99	111649324	0.98
chr6	111652685	111652684	0.63	NA	NA	111652684	0.67	111652684	0.5	111652684	1.0
chr6	111654220	111650571	0.55	111650571	0.85	111650571	0.72	111650571	0.74	111654489	0.88
chr6	111659657	111659656	0.91	111659656	0.99	111659656	1.0	111659656	0.75	111659656	1.0
chr6	111667409	111618204	0.02	NA	NA	NA	NA	NA	NA	NA	NA
chr6	111668503	111668502	0.77	111658018	0.65	111662674	0.68	111664615	0.57	111663806	0.77
chr6	111675798	111675463	0.75	111675814	0.66	111675834	0.64	111675463	0.7	111675834	0.61
chr6	111675815	111675814	0.85	111675814	1.0	NA	NA	111675814	1.0	111675814	1.0
chr6	111678107	111678096	0.53	111678096	0.51	111678096	0.7	111678096	0.57	111678959	0.46
chr6	111681033	111681032	0.78	111678959	0.92	111678096	0.97	111678959	0.98	111680923	0.93
chr6	111683723	111683727	0.43	111683727	0.99	111683727	0.92	111683727	0.98	111683727	0.97
chr6	111687643	111687642	0.85	111687642	0.97	111687642	0.97	111687642	0.85	111687642	1.0
chr6	111694282	111677429	0.25	NA	NA	NA	NA	NA	NA	NA	NA
chr6	111694285	111677429	0.25	NA	NA	NA	NA	NA	NA	NA	NA
chr6	111700983	111700982	0.94	111700982	0.38	111700982	0.33	111700982	1.0	111689461	0.5
chr6	111715246	111716410	0.87	111715245	1.0	111715245	0.88	111708953	0.81	111715245	1.0
chr6	111717462	111717461	0.87	111717461	0.33	111717461	1.0	111717461	1.0	111713992	0.63
chr6	111719311	111719310	0.39	111719310	0.56	111719310	0.39	111719310	0.67	111719310	0.46
chr6	111729473	111729487	0.99	111708953	0.95	111729487	1.0	111708953	0.96	111729487	0.95
chr6	111734086	111734097	1.0	111734097	0.5	NA	NA	NA	NA	111734097	0.67
chr6	111741101	111741100	0.96	111741100	0.3	111741100	0.5	111741100	1.0	111741100	0.96
chr6	111742968	111742967	0.62	111742667	0.99	111742667	0.85	111748982	0.96	111742967	0.97
chr6	111746858	111746879	1.0	NA	NA	NA	NA	NA	NA	NA	NA
chr6	111750718	111744498	0.6	111750717	0.97	111739596	0.92	111742387	0.83	111742387	0.91
chr6	111751454	111751454	0.98	111742279	1.0	111751454	1.0	111741615	1.0	111742279	1.0
chr6	111751629	111751628	0.99	111746452	1.0	111751628	0.96	111746459	0.97	111751628	0.92
chr6	111753637	111753636	0.53	111753636	1.0	111756928	0.17	111753636	1.0	111753636	0.53
chr6	111754969	111746030	0.75	111754968	0.63	111742340	0.68	111754968	0.6	111754968	0.66
chr6	111756407	111747179	0.96	111735154	1.0	111735154	0.83	111747179	0.97	111741158	0.92
chr6	111759987	111759986	1.0	111738528	1.0	111721819	0.57	111759986	0.77	111738528	0.95
chr6	111762795	111762794	0.94	111735141	1.0	111762794	0.67	111751348	1.0	111762794	1.0
chr6	111765775	111765774	0.91	111766565	0.94	111766565	0.98	111766565	0.93	111766565	0.98
chr6	111771590	111771587	1.0	NA	NA	NA	NA	111771587	1.0	NA	NA
chr6	111785653	111754999	0.4	111785669	1.0	111785669	0.93	111785669	0.71	111785669	0.35
chr6	111789425	111788504	0.89	NA	NA	NA	NA	NA	NA	NA	NA
chr6	111790091	111830249	0.5	111789173	0.64	111789173	0.81	111808433	0.47	111789173	0.46
chr6	111793355	111793354	0.25	NA	NA	111821816	0.86	NA	NA	111793354	1.0
chr6	111802777	111804250	0.8	111802790	0.96	111804250	0.91	111804250	0.95	111804250	0.74
chr6	111808108	111808130	0.5	111821214	0.0	NA	NA	NA	NA	NA	NA
chr6	111815713	111815712	1.0	111798778	0.94	111807744	0.99	111825904	0.99	111798778	0.94
chr6	111817095	111820529	0.97	111798778	1.0	111807744	0.99	111815712	1.0	111817094	0.99
chr6	111822627	111848801	0.08	NA	NA	111870946	0.11	NA	NA	NA	NA
chr6	111834287	111834269	1.0	NA	NA	NA	NA	111834269	1.0	NA	NA
chr6	111836448	111836447	0.98	111830903	0.95	111836447	0.87	111836447	0.95	111834649	0.94
chr6	111841779	111841778	0.83	111841778	0.84	111831185	0.96	111841778	0.64	111831185	0.85
chr6	111841989	111841988	0.93	111841988	0.85	111841988	0.7	111841988	0.95	111841988	0.96
chr6	111846906	111846927	0.94	111846917	0.64	111797688	0.01	111846917	0.82	111846927	0.2
chr6	111851893	111851892	0.94	111851892	1.0	111851892	1.0	111851892	0.9	111851892	0.97
chr6	111853358	111853357	0.95	111853357	0.97	111853116	0.98	111853357	1.0	111853357	0.97
chr6	111858842	111858841	0.9	111858841	0.78	111858841	0.53	111858841	0.64	111858060	0.57
chr6	111864554	111863317	1.0	111860908	1.0	111860908	0.95	111858023	1.0	111858023	0.99
chr6	111866336	111866345	0.89	NA	NA	111849546	0.56	111866345	0.5	111866345	1.0
chr6	111875821	111839889	0.37	111891604	0.84	111868509	0.85	111891604	0.75	111891604	0.79
chr6	111889725	111889729	0.86	111889729	0.79	111889729	0.54	111872133	0.85	111889729	0.64
chr6	111891818	111890599	0.65	111890599	0.84	111890599	0.89	111889240	0.86	111890599	0.69
chr6	111893082	111893092	0.8	111893092	0.11	111893092	0.37	111851281	0.45	111893092	0.89
chr6	111895909	111895908	0.77	111895908	0.88	111895908	0.57	111895908	0.94	111895908	0.91
chr6	111899844	111902153	0.5	111878062	0.11	111899858	1.0	NA	NA	NA	NA
chr6	111911118	111911117	0.69	111911117	0.93	111911117	0.73	111911117	0.74	111864486	0.84
chr6	111914794	111884414	0.52	111914131	0.62	111912290	0.8	111914820	0.55	111910355	0.74
chr6	111918272	111918285	0.93	111918285	0.91	111909075	0.95	111918285	0.98	111918285	0.95
chr6	111926804	111936275	0.88	111926803	0.9	111926803	1.0	111936275	0.97	111926803	0.89
chr6	111928968	111928542	1.0	111923127	0.89	111928967	0.98	111928542	1.0	111923127	1.0
chr6	111935428	111936824	0.65	111936824	0.86	111936824	0.86	111936824	0.86	111936824	0.8
chr6	111936640	111940286	0.45	111936639	0.67	111936824	0.75	111940286	0.69	111936824	0.57
chr6	111937537	111937536	1.0	111951435	0.98	111936824	1.0	111937536	0.96	111937536	0.99
chr6	111937817	111926219	0.89	111937821	0.25	NA	NA	NA	NA	NA	NA
chr6	111944012	111944011	0.73	111944011	0.92	111944011	0.9	111944011	0.92	111944011	0.75
chr6	111951775	111951774	0.64	111951774	0.93	111951774	0.93	111951774	1.0	111951774	0.97
chr6	111953499	111953498	0.64	111953498	0.98	111940883	1.0	111953498	0.92	111953498	0.88
chr6	111955707	111952883	0.82	111955706	0.99	111955706	0.95	111954348	0.73	111955706	0.95
chr6	111956573	111954348	0.48	111956682	0.86	111956682	0.84	111954348	0.84	111956682	0.78
chr6	111958319	111958328	0.5	111933722	0.59	111958328	0.65	111982965	0.51	111958328	0.58
chr6	111958765	111979782	0.66	111956175	0.63	111954157	0.91	111958448	0.72	111954157	0.55
chr6	111961511	111958576	0.59	111958576	0.82	111958576	0.71	111958576	0.77	111960074	0.84
chr6	111966079	111966078	0.99	111966078	0.2	111966078	0.33	111966078	0.69	111966078	1.0
chr6	111967555	111967554	0.92	111956175	1.0	111967554	1.0	111958448	1.0	111967554	1.0
chr6	111970280	111970300	0.51	111970254	0.61	111970254	0.8	111970300	0.45	111970254	0.66
chr6	111970771	111970770	0.93	111970770	0.95	111970770	0.98	111970770	0.97	111970770	0.95
chr6	111972941	111972945	0.98	111955895	1.0	111972945	0.75	111929105	1.0	111972945	1.0
chr6	111974427	111974340	0.75	111953498	0.76	111940883	0.57	111974340	0.89	111953498	0.87
chr6	111974875	111974871	0.34	111974874	0.95	111974874	0.95	111974874	0.79	111974874	0.97
chr6	111982123	111981100	0.72	111982134	0.88	111982134	0.86	111982134	0.8	111982134	0.86
chr6	111983102	111983435	0.53	111980733	0.69	111983101	0.44	111983435	0.61	111983101	0.85
chr6	111992270	111992269	0.72	111992269	0.1	111992269	0.76	111992269	1.0	111992269	0.89
chr6	111992904	111992910	1.0	111992910	1.0	111985317	1.0	111992910	1.0	111992910	1.0
chr6	111994636	111990888	0.5	111994227	0.74	111993199	0.75	111994227	0.85	111989124	0.54
chr6	111995334	111996526	0.54	111991987	0.88	111995333	0.63	111992659	0.62	111991987	0.89
chr6	111996037	111996036	0.75	NA	NA	NA	NA	NA	NA	NA	NA
chr6	111997661	111997660	0.79	111997660	0.6	111997660	0.37	111997660	0.56	111997660	0.58
chr6	111999249	111999248	0.83	111999248	1.0	111999248	0.78	111970825	0.67	111965007	0.25
chr6	112003745	112003776	0.91	111991987	0.75	NA	NA	112000013	1.0	111991987	0.89
chr6	112003838	112011190	0.5	112003837	0.94	112003837	0.98	111996305	0.83	112003837	0.95
chr6	112008836	112008835	0.51	112008835	0.83	111997483	0.77	112008835	0.81	112008835	0.74
chr6	112011576	112011575	0.88	112005141	0.99	112000496	0.97	112011575	0.97	112011575	0.74
chr6	112011739	112011764	0.96	112011764	0.85	112011764	0.85	112011764	1.0	111992910	0.93
chr6	112042460	112042546	0.36	112042546	0.57	112042546	0.69	112042546	0.68	112042459	0.71
chr6	112044212	112044065	1.0	112085752	0.05	NA	NA	NA	NA	NA	NA
chr6	112047054	112047110	0.98	112047110	1.0	112045934	1.0	112047110	0.97	112045934	1.0
chr6	112048352	112048352	0.8	112050162	0.69	112048352	0.88	112048352	0.64	112048352	0.95
chr6	112052654	112052653	0.52	112047055	0.67	112052653	0.75	112049289	0.62	112052653	0.59
chr6	112053300	112053299	0.78	112048679	0.92	112053299	0.99	112052653	0.89	112050487	0.91
chr6	112053474	112053473	0.63	112053473	1.0	112053473	0.87	112031721	0.75	112053473	1.0
chr6	112055580	112055579	0.77	112045616	0.56	112055579	1.0	112055579	0.65	112055579	1.0
chr6	112066267	112031115	1.0	112066266	0.63	112066266	1.0	112066266	0.75	NA	NA
chr6	112067174	112067202	0.1	112067173	0.17	NA	NA	112067173	1.0	112067173	0.55
chr6	112072085	112067475	0.98	NA	NA	112072084	1.0	112062901	1.0	112072084	1.0
chr6	112079422	112079975	0.56	112079421	0.98	112079421	1.0	112079421	0.64	112079421	0.84
chr6	112081800	112081799	0.81	112081799	0.9	112081799	0.93	112081799	0.89	112081799	0.78
chr6	112083321	112083320	0.69	112083320	0.65	112083320	0.5	112060688	0.39	112083320	0.25
chr6	112096555	112096554	1.0	NA	NA	NA	NA	NA	NA	NA	NA
chr6	112102485	112102059	0.99	112090047	0.97	112090479	0.99	112091975	1.0	112098849	0.84
chr6	112105386	112057420	1.0	112105385	1.0	NA	NA	112105385	1.0	NA	NA
chr6	112106536	112091000	0.77	112106535	0.71	112057352	0.62	112057352	0.52	112057352	0.79
chr6	112118704	112121564	0.36	112118721	0.69	112118721	0.38	112118721	0.42	112118721	0.59
chr6	112121078	112074445	0.93	112121077	0.89	112121077	1.0	112111973	0.55	112111973	0.9
chr6	112124760	112117126	0.8	112124759	0.91	112123903	0.97	112124759	0.8	112124759	0.99
chr6	112129171	112127452	0.98	112116439	0.99	112123903	0.98	112123903	0.99	112116439	0.98
chr6	112130300	112128711	0.36	112116439	0.55	112123903	0.54	112114479	0.59	112116439	0.57
chr6	112135105	112135108	0.97	112135108	1.0	112135580	0.96	112135108	1.0	112135108	0.98
chr6	112136692	112137404	0.84	112135580	0.88	112135580	0.87	112135108	0.81	112137404	0.79
chr6	112146290	112146289	1.0	112146289	0.96	112146289	1.0	112146289	0.98	112146289	0.76
chr6	112147986	112147985	1.0	NA	NA	112147985	0.25	NA	NA	112147985	1.0
chr6	112150203	112150224	0.32	112146615	0.72	112146615	0.52	112146615	0.67	112146615	0.64
chr6	112150945	112130924	1.0	NA	NA	NA	NA	NA	NA	NA	NA
chr6	112152905	112152910	0.67	112152910	0.44	NA	NA	112134839	1.0	112152910	0.5
chr6	112154358	112154110	0.74	112153893	0.99	112153165	0.99	112153893	0.92	112153165	0.97
chr6	112158541	112158540	0.82	112158540	1.0	112158540	1.0	112158540	0.98	112150419	0.95
chr6	112160435	112160443	0.7	112160443	0.97	112149003	0.78	112160443	0.8	112150803	0.87
chr6	112162473	112161721	1.0	NA	NA	NA	NA	NA	NA	NA	NA
chr6	112167841	112167840	0.16	112168116	0.46	112166698	0.52	112166698	0.45	112168116	0.48
chr6	112168346	112167747	0.77	112167747	0.96	112166698	0.98	112168115	0.97	112168115	0.92
chr6	112168739	112190924	0.08	112128225	0.05	NA	NA	NA	NA	NA	NA
chr6	112171216	112171215	0.61	112171215	0.29	112171215	0.44	112171215	0.78	112171215	0.53
chr6	112171678	112171677	0.55	112172054	0.85	112172054	0.76	112171677	0.85	112171677	0.81
chr6	112182097	112178813	0.86	112178813	0.91	112176257	0.97	112181921	0.9	112181763	0.9
chr6	112184325	112184324	0.88	112178756	0.83	112184324	0.96	112178756	0.86	112183428	0.79
chr6	112199771	112199770	0.66	112198855	0.74	112199770	0.68	112198855	0.62	112192892	0.67
chr6	112204475	112204474	0.72	112204474	0.91	112204474	0.97	112204474	0.91	112204474	0.96
chr6	112206947	112204538	0.99	112206946	0.53	NA	NA	112204538	0.82	112206946	0.58
chr6	112207518	112204538	0.94	112204362	0.97	112239321	0.04	112204538	0.94	NA	NA
chr6	112210013	112210018	0.93	112210018	0.97	112210018	1.0	112210018	0.82	112210018	1.0
chr6	112210201	112210204	0.73	112210204	0.61	112210204	0.8	112204362	0.7	112210204	0.5
chr6	112212227	112212226	0.45	112212226	0.88	112212226	0.72	112212226	0.79	112212226	0.84
chr6	112223182	112223181	1.0	NA	NA	112223181	1.0	NA	NA	112223181	0.17
chr6	112224939	112224938	0.68	112224938	0.96	112224938	0.92	112224938	0.97	112224938	0.99
chr6	112227042	112222854	0.24	112227963	0.31	112224938	0.5	112267427	0.38	112224938	0.38
chr6	112234157	112234156	0.92	112234156	0.87	112234156	0.85	112234156	0.6	112234156	0.98
chr6	112234581	112234580	1.0	112234580	0.86	112234580	1.0	112234580	0.82	112234580	0.73
chr6	112238708	112233117	1.0	NA	NA	NA	NA	112216108	1.0	NA	NA
chr6	112240056	112194783	0.5	112190871	0.25	NA	NA	112266592	1.0	112224748	1.0
chr6	112246521	112246520	0.87	112246520	0.91	112246520	0.88	112246520	0.93	112246520	0.89
chr6	112254341	112255520	0.65	112255520	0.79	112218767	0.87	112265237	0.76	112236091	1.0
chr6	112258602	112258601	0.94	112258601	0.71	112258601	0.74	112258601	0.82	112258601	0.86
chr6	112260413	112260412	1.0	112260412	1.0	NA	NA	NA	NA	NA	NA
chr6	112262523	112252372	1.0	NA	NA	NA	NA	112258459	0.67	NA	NA
chr6	112262585	112262584	0.62	112262850	0.89	112262850	0.5	112262850	0.86	112262850	0.86
chr6	112264238	112264237	0.67	112264237	0.96	112264237	0.86	112264237	0.93	112264237	0.98
chr6	112265238	112265237	0.94	112265237	0.97	112265237	0.97	112265237	0.85	112265237	0.76
chr6	112265901	112265900	0.77	112264396	0.94	112265900	0.91	112265900	0.81	112262850	0.66
chr6	112266593	112267340	0.76	112264396	0.98	112262850	0.95	112267340	0.99	112262850	0.94
chr6	112273360	112273198	1.0	NA	NA	112273359	0.49	NA	NA	112272391	1.0
chr6	112273522	112273530	0.95	112273530	0.98	112273530	0.98	112273530	0.92	112275518	0.99
chr6	112273531	112273530	1.0	112275518	1.0	112273530	1.0	112275518	1.0	112275518	1.0
chr6	112276283	112275241	0.58	112278767	0.92	112276282	0.69	112278767	0.95	112278767	0.96
chr6	112277155	112277154	0.33	NA	NA	112277154	1.0	112246373	1.0	112246373	1.0
chr6	112277317	112277862	0.53	112277498	0.64	112278795	0.94	112278795	0.52	112278795	0.57
chr6	112280864	112323935	0.25	NA	NA	NA	NA	NA	NA	112262345	0.01
chr6	112281681	112281680	0.99	NA	NA	NA	NA	112267979	1.0	NA	NA
chr6	112282210	112282209	0.95	112282209	0.9	112282209	0.89	112282209	0.95	112282607	0.74
chr6	112289322	112266613	0.25	NA	NA	NA	NA	NA	NA	112281575	0.33
chr6	112290303	112290302	0.94	112290302	0.98	112290302	0.93	112290302	0.98	112290302	1.0
chr6	112291565	112290302	0.62	112291564	0.86	112288395	0.84	112291564	0.68	112291564	0.84
chr6	112292892	112292891	0.71	112290334	0.6	112288395	0.77	112294665	0.63	112296524	0.47
chr6	112295308	112295307	0.98	112295307	0.95	112295307	0.95	112295307	0.77	112291430	0.96
chr6	112295821	112295830	0.88	112295820	1.0	112295820	0.32	112295820	0.77	112295820	1.0
chr6	112297208	112297207	0.97	112297207	0.86	112297207	1.0	112290189	1.0	112297207	0.67
chr6	112298773	112302637	0.4	112300048	0.65	112300388	0.8	112303348	0.64	112303348	0.61
chr6	112303081	112299801	0.83	112300437	0.7	112300437	0.68	112300437	0.66	112300437	0.64
chr6	112303165	112306062	0.23	112306838	0.26	112303174	0.45	112320523	0.22	112300749	0.24
chr6	112307969	112307966	0.98	112307966	0.98	112307966	0.97	112307966	0.98	112307966	1.0
chr6	112310098	112359449	0.5	NA	NA	NA	NA	NA	NA	NA	NA
chr6	112311017	112311016	0.71	112333580	1.0	112298203	0.67	NA	NA	112311016	1.0
chr6	112316167	112286870	1.0	NA	NA	112306341	0.03	NA	NA	NA	NA
chr6	112316781	112312343	0.78	112312343	0.96	112317003	0.97	112312343	0.98	112316780	0.96
chr6	112317556	112317555	0.41	112313747	0.84	112313747	0.89	112313747	0.68	112317555	0.87
chr6	112323479	112323023	0.9	112324247	0.66	112323023	0.84	112323478	0.66	112324247	0.79
chr6	112323644	112302483	0.25	112323649	1.0	112323649	0.68	112290288	1.0	112300532	0.94
chr6	112327048	112327047	1.0	112327047	0.96	112323751	1.0	112331115	0.95	112327047	0.99
chr6	112331116	112331115	0.69	112331141	0.98	112331115	0.96	112331115	1.0	112327047	1.0
chr6	112332303	112332302	0.77	112332302	0.99	112332302	0.99	112332302	0.95	112332302	0.99
chr6	112333676	112325837	0.93	112333683	0.94	112333683	0.99	112325837	0.99	112329321	0.97
chr6	112347975	112363723	0.67	NA	NA	112316780	0.33	112338873	1.0	112358510	1.0
chr6	112366516	112409833	0.01	NA	NA	112319475	0.25	NA	NA	NA	NA
chr6	112368231	112368230	0.76	112368230	0.97	112370892	0.97	112368230	0.93	112368230	0.94
chr6	112370887	112370907	0.92	112370886	1.0	NA	NA	NA	NA	112370886	1.0
chr6	112372072	112372094	0.79	112372094	0.78	112372094	0.41	112365216	0.76	112372094	0.6
chr6	112378701	112378507	0.95	112377828	0.78	112374985	0.91	112377828	0.93	112378701	0.91
chr6	112399209	112395144	0.1	112399208	0.93	NA	NA	112399208	1.0	112396631	0.25
chr6	112399242	112399241	0.86	112388111	1.0	112403153	0.97	112388355	0.94	112399241	1.0
chr6	112401348	112401347	0.7	112401347	0.66	112401366	0.43	112403253	0.73	112401347	0.64
chr6	112409827	112405470	0.26	112413442	0.78	112387425	0.61	112402400	0.62	112390016	0.76
chr6	112412661	112409492	0.86	112409492	0.98	112412660	0.98	112412660	0.99	112409492	0.88
chr6	112439617	112439616	0.97	NA	NA	112403941	0.67	112422402	1.0	112439616	1.0
chr6	112440733	112440732	0.94	112440732	0.99	112440732	0.62	112440732	0.98	112440732	0.92
chr6	112443932	112446126	0.86	112443936	0.45	112443936	0.5	112443936	0.88	112443936	0.33
chr6	112444755	112396446	0.01	NA	NA	NA	NA	NA	NA	NA	NA
chr6	112446087	112418710	1.0	NA	NA	NA	NA	112396887	1.0	NA	NA
chr6	112447014	112447022	0.67	112447022	1.0	112409833	0.04	112447022	1.0	NA	NA
chr6	112457233	112453794	1.0	NA	NA	NA	NA	112448111	1.0	NA	NA
chr6	112461804	112461803	0.53	112461803	0.5	112461803	0.47	112461803	0.74	112461803	0.31
chr6	112465829	112465828	1.0	NA	NA	NA	NA	NA	NA	112465828	1.0
chr6	112478062	112473885	0.84	112478061	1.0	112478061	0.44	112465777	0.87	112478061	0.4
chr6	112478604	112478603	0.75	112462765	0.53	112478603	1.0	112478603	0.72	112478603	0.77
chr6	112479740	112479739	1.0	NA	NA	112479739	0.89	NA	NA	112479739	1.0
chr6	112490208	112490605	0.8	112490172	0.96	112490172	1.0	112490207	0.94	112490207	0.96
chr6	112491168	112493297	0.54	112491167	0.97	112491167	0.92	112493297	0.97	112491167	0.98
chr6	112497169	112497168	0.1	112523174	0.03	NA	NA	NA	NA	NA	NA
chr6	112500392	112500391	0.25	112500391	1.0	112500391	0.56	NA	NA	112487505	1.0
chr6	112505741	112505740	0.46	112505740	0.95	NA	NA	112505740	1.0	112505740	0.87
chr6	112506123	112509126	0.69	112506122	0.88	112506122	0.54	112506122	0.65	112506122	0.69
chr6	112507042	112507041	1.0	NA	NA	NA	NA	112476972	1.0	112507041	1.0
chr6	112507982	112507981	0.64	112507981	0.98	112507981	0.88	112507981	0.94	112507981	0.98
chr6	112509658	112509657	0.77	NA	NA	112491008	1.0	112492237	0.8	112491008	1.0
chr6	112522280	112522279	0.57	112479282	0.5	112519140	0.5	112521062	0.64	112525283	0.25
chr6	112529161	112486925	0.01	112500004	1.0	112510129	1.0	NA	NA	NA	NA
chr6	112536064	112536063	0.84	112536063	0.94	112525670	0.98	112536063	0.89	112536063	0.94
chr6	112537024	112528993	0.7	112531267	0.96	112525670	0.92	112535096	0.91	112525670	0.66
chr6	112550611	112587139	0.02	112502469	0.5	112588872	0.71	112524787	0.91	112554836	0.4
chr6	112554350	112554358	0.98	112505868	1.0	NA	NA	112504849	1.0	112554836	1.0
chr6	112556054	112555973	0.58	112555973	0.83	112526592	0.92	112556053	0.96	112554311	0.7
chr6	112556196	112556195	0.75	112556195	0.71	112556195	0.48	112556195	0.91	112556195	0.67
chr6	112557679	112557678	0.65	NA	NA	NA	NA	112557687	0.6	NA	NA
chr6	112557952	112557970	0.49	112558292	0.68	112526592	0.65	112554478	0.64	112554311	0.67
chr6	112565821	112565821	0.84	112565821	0.99	112525670	0.78	112565821	0.95	112565821	0.92
chr6	112573474	112573501	0.85	112528087	1.0	NA	NA	112573501	1.0	NA	NA
chr6	112577155	112602883	0.66	112615284	0.28	112574931	0.65	112602883	0.52	112577166	0.26
chr6	112580431	112580430	0.8	112580430	0.88	112580430	0.72	112599680	0.93	112610283	0.76
chr6	112586040	112586039	0.71	112586039	0.39	112586039	0.43	112586039	0.75	112586039	0.5
chr6	112587525	112597596	0.77	112597596	0.91	112597596	0.97	112597596	0.95	112569317	0.95
chr6	112589716	112589715	0.42	112552096	0.61	112589715	0.62	112584721	0.59	112584721	0.93
chr6	112593074	112593073	0.66	112593073	0.41	112580060	0.5	112593073	0.53	112593073	0.7
chr6	112598805	112598804	0.63	112598804	0.64	112598804	0.52	112568463	0.69	112598804	0.69
chr6	112600835	112600834	1.0	112600834	0.64	112600834	0.56	112600834	0.36	112600834	0.44
chr6	112602889	112602888	0.5	112602888	1.0	112602888	0.27	NA	NA	112607050	0.67
chr6	112610524	112610525	0.91	112610525	0.31	112610525	0.49	112610525	0.53	112610525	0.69
chr6	112615259	112611005	0.4	112599680	0.66	112615283	0.71	112599680	0.76	112610283	0.48
chr6	112615664	112623735	0.14	112566396	0.04	NA	NA	NA	NA	NA	NA
chr6	112623367	112623387	0.96	112620271	0.96	112623387	0.99	112623387	1.0	112623387	0.93
chr6	112624654	112625268	0.97	112624653	0.99	112624653	0.95	112624653	0.93	112624653	0.95
chr6	112635786	112601669	0.2	NA	NA	NA	NA	NA	NA	NA	NA
chr6	112643008	112643007	0.97	112643007	1.0	112643007	1.0	112643007	0.98	112643007	0.99
chr6	112643550	112643549	0.91	112643549	0.91	112643007	0.95	112643549	0.95	112643007	0.97
chr6	112649091	112648708	0.78	112647056	0.77	112649054	0.93	112647056	0.83	112649090	0.81
chr6	112652960	112652959	0.73	112651809	0.66	112651809	0.82	112651809	0.72	112652959	0.77
chr6	112653119	112633991	0.68	112633991	0.51	NA	NA	112633991	0.72	112653164	0.44
chr6	112655495	112655494	0.65	112655769	0.68	112659468	0.74	112655769	0.58	112653733	0.72
chr6	112662308	112662307	0.98	112662307	1.0	112662307	1.0	112662307	0.8	112658425	0.97
chr6	112671325	112663318	0.46	112664211	0.74	112664211	0.72	112664211	0.76	112664211	0.62
chr6	112671700	112668049	0.57	112671699	0.73	112671699	0.67	112660940	0.56	112678476	1.0
chr6	112671961	112659468	0.41	112671324	0.69	112661639	0.61	112664211	0.64	112664211	0.65
chr6	112672276	112665805	0.03	NA	NA	NA	NA	NA	NA	NA	NA
chr6	112676584	112676583	0.83	112676583	0.81	112676583	0.6	112676583	0.86	112676583	0.7
chr6	112677899	112709777	0.22	112677898	0.57	112683236	0.66	112677898	0.49	112677898	0.58
chr6	112678311	112678310	0.68	112678310	0.79	112678690	0.86	112678310	0.75	112678310	0.67
chr6	112679931	112681420	0.5	112656992	0.53	112656992	0.65	112656992	0.59	112679937	0.52
chr6	112680419	112717414	0.33	NA	NA	NA	NA	NA	NA	NA	NA
chr6	112682842	112682841	1.0	112675004	0.5	112682841	1.0	112657505	1.0	NA	NA
chr6	112694214	112694213	0.87	112679500	0.98	112678690	1.0	112694213	0.97	112694213	0.93
chr6	112699031	112699030	0.99	112699030	0.96	112699030	0.98	112699030	0.99	112699030	0.95
chr6	112699157	112678943	1.0	112689621	0.99	112678943	1.0	112681907	1.0	112689621	0.97
chr6	112700116	112651243	0.11	NA	NA	NA	NA	NA	NA	NA	NA
chr6	112701896	112680840	1.0	NA	NA	NA	NA	112670044	1.0	NA	NA
chr6	112709767	112678943	0.64	112689621	0.9	112678943	0.79	112681907	0.89	112710119	0.91
chr6	112713212	112714400	0.56	112692618	0.57	112699030	0.44	112702200	0.64	112714400	0.54
chr6	112721998	112690500	0.71	112711112	0.94	112759536	0.71	112711531	0.9	112721997	0.95
chr6	112727883	112711016	0.97	112711112	1.0	112680072	1.0	112695423	0.97	112711112	1.0
chr6	112727946	112701588	0.5	112727951	0.72	NA	NA	112740780	0.81	112727951	0.6
chr6	112734613	112744352	0.9	112687419	0.76	112687419	0.93	112728601	0.73	112736829	0.7
chr6	112736830	112727244	0.11	112736829	0.97	112736829	0.97	112736829	0.8	112690184	0.91
chr6	112737296	112737295	0.87	112737295	0.93	112687419	0.96	112737295	0.95	112737295	0.76
chr6	112738037	112717575	1.0	NA	NA	NA	NA	NA	NA	NA	NA
chr6	112738936	112739304	0.91	NA	NA	NA	NA	112731676	0.92	112701912	1.0
chr6	112740562	112692238	1.0	112723839	0.08	112740561	0.5	112692238	0.8	112790216	0.08
chr6	112742018	112742017	1.0	112701928	0.67	112742017	0.72	NA	NA	112713110	1.0
chr6	112742755	112739304	0.99	112695316	0.04	112728880	1.0	112731676	1.0	112742754	1.0
chr6	112745737	112745743	0.59	112745743	1.0	NA	NA	112745743	1.0	NA	NA
chr6	112749213	112749216	0.79	112749216	1.0	112749216	1.0	112749216	0.91	112749216	0.99
chr6	112767402	112746075	0.52	112768309	0.66	112761984	0.58	112767401	0.66	112768309	0.73
chr6	112768009	112744352	0.54	112768309	0.64	112780502	0.4	112719573	0.44	112768309	0.65
chr6	112772530	112807750	0.53	112774104	0.74	112771925	0.53	112807750	0.69	112771925	0.62
chr6	112777056	112777066	1.0	112777066	1.0	NA	NA	NA	NA	112777073	1.0
chr6	112786018	112786017	0.97	112786017	1.0	112786017	1.0	112786017	1.0	112786017	0.32
chr6	112786067	112766696	0.99	112780502	1.0	112786071	1.0	112766696	1.0	112786071	1.0
chr6	112787717	112787716	0.84	112787716	1.0	112787716	0.88	112787716	0.91	112787716	0.45
chr6	112798358	112798411	1.0	112844652	0.33	NA	NA	112798411	0.98	112798367	1.0
chr6	112798941	112798940	0.68	112798940	0.92	112798940	0.88	112798940	0.62	112798940	0.84
chr6	112801837	112801883	1.0	112840867	0.05	112793972	0.12	112801883	1.0	112791536	1.0
chr6	112805150	112796081	0.01	NA	NA	NA	NA	NA	NA	NA	NA
chr6	112806827	112806843	0.21	112806844	1.0	112806817	1.0	112806844	0.4	112806817	1.0
chr6	112808038	112807750	0.79	112808037	0.77	112808037	0.54	112808037	0.67	112808037	0.72
chr6	112811153	112811152	0.98	112808546	0.95	112808546	0.94	112799227	1.0	112811152	1.0
chr6	112822807	112822806	0.99	112808546	0.99	112814381	0.99	112808266	0.98	112808546	0.97
chr6	112832040	112831004	1.0	112824426	0.76	NA	NA	112824426	1.0	112824426	1.0
chr6	112837793	112841644	0.27	112837792	0.62	112837792	0.66	112824317	0.75	112837792	0.6
chr6	112840420	112840419	0.42	112839273	0.81	112829840	0.82	112840419	0.6	112839273	0.75
chr6	112840940	112840939	0.85	112840939	0.92	112840939	0.98	112840939	0.97	112840939	0.12
chr6	112843841	112843030	0.78	112828130	0.62	112830861	0.78	112830861	0.47	112828130	0.66
chr6	112846050	112843178	0.79	112839992	0.93	112843178	0.95	112843178	0.94	112839992	0.91
chr6	112848078	112830123	0.33	NA	NA	112846086	0.03	NA	NA	NA	NA
chr6	112852517	112852516	0.97	112849672	1.0	112849672	0.99	112852516	0.99	112851670	0.96
chr6	112856485	112858362	0.6	112851588	0.72	112852418	0.66	112858423	0.67	112850666	0.71
chr6	112859832	112859831	1.0	112859831	0.25	112885942	0.02	112849680	1.0	NA	NA
chr6	112861282	112861205	0.72	112857832	0.76	112857832	0.79	112857832	0.85	112857832	0.87
chr6	112861398	112858496	0.5	NA	NA	NA	NA	NA	NA	112850908	0.97
chr6	112868977	112868976	0.35	112868976	0.75	112868976	0.6	112868976	1.0	112868976	1.0
chr6	112873765	112913106	0.33	NA	NA	NA	NA	NA	NA	NA	NA
chr6	112877578	112881055	0.91	112863564	0.98	112863564	0.96	112881055	0.98	112869190	0.98
chr6	112880884	112884006	0.64	112863564	0.89	112863564	0.83	112881055	0.78	112881055	0.9
chr6	112884209	112884226	0.55	112870051	0.99	112870051	0.7	112870051	0.98	112880568	0.98
chr6	112887727	112887726	0.9	112887726	0.94	112862005	0.97	112887726	0.93	112887726	0.71
chr6	112891626	112891625	0.93	112863564	0.99	112890077	0.91	112876256	0.95	112891625	0.99
chr6	112900286	112900285	0.99	112900285	0.75	112900285	1.0	112900285	0.92	NA	NA
chr6	112902255	112902292	0.98	112902292	1.0	112899597	0.99	112902292	0.94	112902292	0.97
chr6	112902367	112899897	0.91	112902366	1.0	NA	NA	112917928	1.0	NA	NA
chr6	112905295	112869415	1.0	NA	NA	NA	NA	NA	NA	112931525	1.0
chr6	112909851	112909592	0.99	NA	NA	NA	NA	112909592	0.9	NA	NA
chr6	112913091	112913090	0.81	112913090	0.87	112913090	0.59	112913090	0.45	112913090	0.7
chr6	112914366	112928295	0.76	112914365	0.81	112908858	0.95	112912337	0.86	112910277	0.83
chr6	112920342	112925139	0.5	NA	NA	NA	NA	NA	NA	NA	NA
chr6	112921877	112898918	0.84	112898918	1.0	112921876	0.9	NA	NA	112921876	1.0
chr6	112923670	112923677	0.5	NA	NA	112945669	0.5	NA	NA	NA	NA
chr6	112925668	112927192	0.97	112919347	0.98	112908858	0.98	112912337	0.94	112910277	0.99
chr6	112928500	112919655	0.41	112928499	0.75	112911252	0.69	112928499	0.72	112928499	0.7
chr6	112934268	112934272	0.7	NA	NA	112936802	0.14	112895814	0.73	NA	NA
chr6	112940150	112938603	0.86	112935127	0.99	112938603	0.93	112938603	0.96	112938603	0.96
chr6	112944729	112944728	0.94	112935127	0.99	112938603	0.99	112950699	0.96	112942889	0.99
chr6	112950527	112951662	0.67	112935010	0.87	112960510	0.83	112946534	0.86	112946534	0.77
chr6	112950838	112950838	1.0	112902306	1.0	NA	NA	112950838	1.0	NA	NA
chr6	112951742	112951741	0.25	112919559	1.0	NA	NA	NA	NA	NA	NA
chr6	112953549	112972694	0.67	NA	NA	NA	NA	NA	NA	NA	NA
chr6	112954230	112954233	0.98	112951575	0.99	112954233	0.99	112954233	0.96	112952292	0.98
chr6	112956257	112956256	0.79	112956256	0.85	112939117	0.92	112956256	0.92	112956256	0.95
chr6	112963646	112962119	1.0	112970021	0.17	112988752	0.33	NA	NA	112971232	0.06
chr6	112971215	112971214	0.3	112971232	0.34	112971232	0.53	112971232	0.26	112967736	0.47
chr6	112973388	112938011	0.11	NA	NA	113012623	0.0	NA	NA	NA	NA
chr6	112983633	112979628	1.0	112983632	0.37	112983632	0.5	112983632	0.27	NA	NA
chr6	112988598	112988597	0.89	112988597	1.0	NA	NA	112966178	1.0	112988597	1.0
chr6	112989414	113010127	0.08	112989413	1.0	112989413	1.0	NA	NA	112989413	0.44
chr6	112991957	112991956	0.88	112991956	1.0	112991956	0.11	NA	NA	NA	NA
chr6	113002419	112961964	0.75	112981851	0.6	112960998	0.13	112964375	1.0	NA	NA
chr6	113003484	112989911	0.33	112961099	0.4	113003483	0.27	113000428	0.23	113003483	0.2
chr6	113006495	113006494	1.0	113006494	1.0	113006494	0.94	113006494	0.98	113006494	0.97
chr6	113008172	113008187	0.52	113008187	0.97	113008187	0.92	113008187	0.97	113008187	0.95
chr6	113029028	113029027	0.82	112980657	0.89	113029027	0.93	113029027	0.91	113020063	0.98
chr6	113030647	113030607	0.83	113029722	1.0	113030031	0.97	113030031	0.84	113030031	0.98
chr6	113042530	113042529	0.87	NA	NA	NA	NA	NA	NA	113055149	0.12
chr6	113044004	113040493	0.89	113039914	0.99	113044003	0.99	113040493	0.99	113040493	0.97
chr6	113047049	113040493	0.81	113039914	0.85	113047290	0.86	113040493	0.93	113047290	0.76
chr6	113055188	113053876	0.96	113048290	1.0	113050384	0.99	113049859	1.0	113053876	1.0
chr6	113055345	113054375	0.83	113055344	0.93	113050384	0.96	113049859	0.88	113053876	0.91
chr6	113065907	113027951	0.67	113065906	0.5	113065906	0.79	113065906	1.0	113065906	1.0
chr6	113066835	113069203	0.53	113067404	0.91	113067404	0.81	113067404	0.89	113067404	0.88
chr6	113069359	113072328	0.64	113069358	0.99	113072328	0.99	113072328	0.92	113072328	0.98
chr6	113069538	113069542	0.97	113069542	0.97	113069542	1.0	113069542	1.0	113069739	0.97
chr6	113071216	113079973	0.5	113071215	0.06	113023901	0.75	113032496	0.43	113022096	0.91
chr6	113077591	113093325	0.02	NA	NA	NA	NA	NA	NA	NA	NA
chr6	113080118	113078865	0.7	NA	NA	113080150	0.47	113069010	0.96	113080150	0.5
chr6	113082185	113082184	0.95	113047048	0.01	113082184	0.69	113035777	1.0	NA	NA
chr6	113083408	113083407	0.81	NA	NA	113099091	0.11	113037381	0.05	113083407	1.0
chr6	113085282	113085287	1.0	NA	NA	113063752	0.75	113036838	0.67	113085287	0.76
chr6	113087169	113074423	0.65	113087168	0.44	113087168	0.67	113069010	0.9	113087168	0.9
chr6	113089943	113089942	0.83	NA	NA	NA	NA	113089942	0.87	113051504	0.04
chr6	113094336	113094349	0.7	113094349	0.8	113094349	0.2	113094349	1.0	113094349	0.4
chr6	113095137	113095147	1.0	113095147	1.0	113095147	0.64	NA	NA	NA	NA
chr6	113095183	113095182	0.91	113095058	0.97	113076822	0.93	113095182	0.99	113081382	0.93
chr6	113095240	113095255	0.85	113074310	0.97	113076822	0.99	113091832	0.95	113071899	0.84
chr6	113096734	113084072	0.7	113069203	0.66	113076822	0.83	113084072	0.71	113081382	0.67
chr6	113102001	113094065	0.92	113074310	0.97	113076822	0.95	113091832	0.97	113081382	0.89
chr6	113102137	113102136	0.62	113102136	0.67	113102136	1.0	113094036	0.52	113102136	0.74
chr6	113106679	113094186	0.58	113078686	0.84	113078686	0.8	113093925	0.78	113078686	0.62
chr6	113111731	113111730	0.6	113111730	0.72	113111730	0.63	113111730	0.47	113111730	0.45
chr6	113113081	113097308	1.0	113097308	0.84	113111730	0.05	113097308	1.0	113154962	0.67
chr6	113113631	113091470	0.97	113074310	0.92	113076822	0.94	113091470	0.92	113081382	0.89
chr6	113113760	113099735	0.99	113119038	1.0	113076822	0.97	113113759	1.0	113081382	1.0
chr6	113116671	113107476	0.85	113119038	0.99	113076822	0.99	113084072	0.93	113081382	0.98
chr6	113119240	113094065	0.93	113074310	0.86	113076822	0.94	113091832	0.94	113081382	0.82
chr6	113123685	113078865	0.36	113094845	0.63	113073833	0.64	113107503	0.44	113113915	0.64
chr6	113123988	113075449	0.75	113123987	1.0	NA	NA	NA	NA	NA	NA
chr6	113127962	113137007	0.93	113127961	1.0	113127961	0.95	113137007	0.93	113126652	0.96
chr6	113130450	113126333	0.85	113125433	0.99	113130077	0.92	113126333	0.98	113126652	0.98
chr6	113134519	113107613	1.0	NA	NA	NA	NA	NA	NA	NA	NA
chr6	113135101	113110601	0.4	113130126	0.7	113130126	0.41	113124983	0.68	113140926	0.47
chr6	113135445	113122587	0.02	NA	NA	NA	NA	NA	NA	NA	NA
chr6	113137008	113126333	0.82	113125433	0.96	113130077	0.83	113126333	0.96	113126652	0.78
chr6	113143735	113143734	0.96	113137630	0.99	113130077	0.95	113143734	1.0	113143734	1.0
chr6	113153741	113146699	0.99	113137630	0.96	113130077	1.0	113146699	1.0	113148610	1.0
chr6	113157873	113156422	0.5	NA	NA	NA	NA	NA	NA	NA	NA
chr6	113166124	113166123	0.99	113166123	1.0	NA	NA	113166123	0.88	113166123	0.77
chr6	113174556	113178518	0.65	113173491	0.95	113173491	0.96	113174555	0.85	113173491	0.96
chr6	113174691	113174690	0.89	113174690	0.79	113174690	0.5	113174690	0.8	113174690	1.0
chr6	113176810	113176809	1.0	NA	NA	NA	NA	113175459	1.0	NA	NA
chr6	113179574	113178134	0.91	113179573	0.89	113179573	0.94	113179573	0.7	113179573	0.93
chr6	113182420	113174982	0.61	113174982	0.88	113173491	0.81	113174982	0.87	113173491	0.77
chr6	113185743	113185750	0.44	113185750	1.0	NA	NA	113185765	0.57	113185750	1.0
chr6	113186515	113174751	0.63	113196904	0.74	113196904	0.89	113174751	0.64	113196904	0.87
chr6	113193366	113190997	0.73	113196107	0.85	113193365	0.98	113193365	0.84	113192372	0.84
chr6	113196149	113190997	0.68	113187022	0.81	113188680	0.52	113186334	0.42	113186624	0.62
chr6	113202212	113202211	0.95	113202211	1.0	113202211	0.99	113202211	1.0	113202211	1.0
chr6	113202575	113205775	0.63	113202574	0.87	113202574	0.79	113205775	0.83	113202574	0.79
chr6	113204743	113202845	0.96	113204742	1.0	113204742	1.0	113204742	0.93	113173522	1.0
chr6	113205324	113207913	0.57	113205775	0.83	113204998	0.7	113207913	0.53	113205775	0.83
chr6	113210844	113210847	0.99	113210847	1.0	113210847	0.99	113210847	1.0	113215612	0.98
chr6	113210936	113210940	0.67	113210940	1.0	113210940	0.75	113210940	0.8	113173522	1.0
chr6	113212369	113211142	0.47	113211186	0.81	113212368	0.98	113211186	0.74	113212718	0.91
chr6	113218589	113218588	0.25	NA	NA	NA	NA	113196945	0.25	113218588	1.0
chr6	113220806	113220805	0.53	113219290	0.5	113210845	0.8	113219290	0.69	113219290	0.61
chr6	113221983	113202792	0.08	NA	NA	NA	NA	NA	NA	NA	NA
chr6	113226368	113238286	0.25	NA	NA	NA	NA	NA	NA	NA	NA
chr6	113232502	113223842	0.8	NA	NA	113232501	0.44	113223842	0.55	113232501	0.46
chr6	113234078	113234830	0.57	113222950	0.55	113227176	0.91	113219290	0.7	113222950	0.85
chr6	113234818	113231339	0.85	113229277	0.93	113223763	0.95	113229303	0.91	113223763	0.92
chr6	113236234	113242344	0.09	NA	NA	NA	NA	NA	NA	NA	NA
chr6	113237426	113233157	0.75	113234050	0.91	113237600	0.89	113226555	0.76	113224735	0.88
chr6	113238380	113238379	0.89	113238379	0.94	113238379	0.91	113238379	0.97	113238379	0.95
chr6	113238703	113238702	0.33	113238702	0.25	113204871	0.03	NA	NA	113255559	0.4
chr6	113243511	113223013	0.02	NA	NA	NA	NA	NA	NA	NA	NA
chr6	113244511	113244526	0.75	113242424	1.0	113244526	0.87	113244526	1.0	113201243	1.0
chr6	113249620	113212167	0.25	NA	NA	113211858	0.14	113207440	0.25	113229755	0.5
chr6	113250362	113250361	0.81	113251670	0.99	113250361	0.96	113250361	1.0	113250361	0.96
chr6	113252276	113251473	1.0	NA	NA	NA	NA	113251473	1.0	NA	NA
chr6	113260019	113260018	1.0	NA	NA	113250994	0.0	NA	NA	NA	NA
chr6	113262467	113262466	0.99	113260949	0.98	113260870	0.93	113260949	0.94	113246790	1.0
chr6	113265596	113265595	0.66	113265595	0.84	113266968	0.65	113265595	0.83	113265595	0.94
chr6	113275672	113275678	1.0	NA	NA	NA	NA	NA	NA	NA	NA
chr6	113276928	113276927	0.99	113276927	0.96	113276927	0.97	113276927	1.0	113276927	0.99
chr6	113294322	113294321	0.41	113294672	0.71	113294321	0.71	113294672	0.61	113294321	0.66
