## Supplementary Dataset 2 for "A deep population reference panel of tandem repeat variation": tag_snp_info_chr6_hg38.csv (part 3 of 3)

CHROM	TR_POS	AFR_TAG_SNP_POS	LD_AFR	EUR_TAG_SNP_POS	LD_EUR	EAS_TAG_SNP_POS	LD_EAS	AMR_TAG_SNP_POS	LD_AMR	SAS_TAG_SNP_POS	LD_SAS
chr6	113299219	113285841	0.49	113273748	0.92	113273748	0.96	113285841	0.93	113279824	0.94
chr6	113303681	113303684	0.85	113302276	1.0	113303684	0.31	113303684	0.68	113303684	1.0
chr6	113307709	113307708	0.95	113307708	0.68	113307708	0.78	113303715	0.51	113307708	0.77
chr6	113308446	113311308	0.76	113302276	1.0	113276911	1.0	113303715	0.75	NA	NA
chr6	113309535	113279206	1.0	NA	NA	NA	NA	NA	NA	NA	NA
chr6	113309629	113309636	0.85	113259978	1.0	113291298	1.0	113309636	0.53	113310049	0.1
chr6	113312128	113312116	0.97	113312116	0.96	113283117	0.98	113329106	0.92	113312116	0.81
chr6	113313287	113265398	0.94	NA	NA	NA	NA	113313279	1.0	113285681	1.0
chr6	113319757	113320477	0.89	113314789	0.95	113314789	0.53	113320477	0.88	113319405	0.93
chr6	113329510	113320658	0.06	NA	NA	113335242	0.4	NA	NA	NA	NA
chr6	113333334	113333333	0.93	113315505	1.0	113319341	1.0	113332310	0.98	113333333	1.0
chr6	113334474	113379652	0.67	NA	NA	113314625	0.04	113287513	0.25	113334474	1.0
chr6	113337244	113339303	0.81	113337243	0.96	113337243	0.93	113337243	0.55	113337243	0.97
chr6	113338163	113338494	0.74	113337612	0.79	113322476	0.66	113338494	0.83	113337612	0.77
chr6	113339919	113339303	0.53	113338494	0.98	113338494	0.97	113338494	0.88	113337612	0.97
chr6	113340832	113340552	0.85	113340552	0.98	113340552	0.95	113340552	0.87	113341143	0.97
chr6	113346592	113346591	0.6	113346591	1.0	113346591	1.0	113346591	0.91	113346591	0.99
chr6	113347351	113347362	0.52	113347362	0.94	113347255	0.93	113345982	0.94	113347362	0.94
chr6	113349440	113349439	0.92	113349439	0.95	113351173	0.92	113349439	0.98	113351173	0.9
chr6	113353396	113353395	0.45	113351010	1.0	113347255	0.97	113350644	0.94	113348673	1.0
chr6	113355060	113355059	0.9	113355059	0.88	113347255	0.97	113355059	0.89	113354784	0.93
chr6	113355371	113355388	0.98	113355388	1.0	113347171	1.0	113355388	1.0	113355388	0.98
chr6	113355389	113355388	0.93	113355388	0.98	113347171	0.98	113355388	0.96	113343837	0.98
chr6	113361640	113350359	0.75	113344086	0.7	113358715	0.91	113350359	0.75	113344086	0.47
chr6	113363976	113363975	0.97	113363975	0.52	113363975	0.67	113363975	0.65	113363975	0.41
chr6	113365658	113363584	0.88	113363467	0.93	113365459	0.97	113363584	0.91	113364496	0.98
chr6	113366125	113316864	0.08	NA	NA	NA	NA	NA	NA	113366127	1.0
chr6	113370033	113370032	0.87	113370032	0.9	113370032	0.78	113370264	0.68	113370032	0.98
chr6	113375597	113375598	0.98	113375596	1.0	113375596	1.0	113328105	0.94	NA	NA
chr6	113375837	113381962	0.57	113376389	0.88	113380514	0.73	113376389	0.78	113364255	0.91
chr6	113378392	113378391	0.64	113380514	0.6	113378391	0.72	113378391	0.72	113378391	0.69
chr6	113380515	113381962	0.82	113380514	0.31	113380514	0.77	113380514	0.69	113382737	0.49
chr6	113385892	113384857	0.41	113385755	0.67	113385042	0.72	113385891	0.53	113384857	0.54
chr6	113386706	113386707	1.0	NA	NA	NA	NA	NA	NA	NA	NA
chr6	113386818	113367281	0.4	NA	NA	NA	NA	113386814	1.0	113386814	1.0
chr6	113392324	113392330	0.99	113385755	1.0	113387617	0.99	113388521	0.97	113387617	1.0
chr6	113399567	113399577	0.65	113396986	0.8	113393674	0.89	113393674	0.62	113393674	0.83
chr6	113403209	113410723	0.49	113430649	0.49	113410723	0.56	113410723	0.54	113388078	0.4
chr6	113403507	113403506	0.47	113403506	1.0	113405309	0.97	113403506	0.91	113403506	0.92
chr6	113404539	113404538	0.94	113387887	1.0	NA	NA	113404538	1.0	113404538	1.0
chr6	113406871	113404442	0.66	113406870	0.94	113406870	0.5	113406870	0.79	113406870	0.74
chr6	113407792	113407791	1.0	113387887	1.0	NA	NA	113393105	1.0	113404538	1.0
chr6	113410809	113410808	0.8	NA	NA	NA	NA	NA	NA	NA	NA
chr6	113414238	113414279	0.97	NA	NA	113412552	1.0	113440820	0.59	113386567	0.14
chr6	113416464	113417577	0.55	113417577	0.91	113411193	0.63	113417577	0.81	113417577	0.86
chr6	113416915	113412030	0.66	113418391	0.78	113459411	0.54	113412030	0.58	113418391	0.69
chr6	113419276	113418850	0.96	113418391	0.96	113411193	0.81	113414841	0.97	113418391	0.94
chr6	113421949	113421948	1.0	113387887	1.0	NA	NA	113414889	1.0	113404538	1.0
chr6	113422194	113423288	0.89	113422194	0.69	113422194	0.81	113422194	0.66	113422194	0.86
chr6	113422750	113422759	0.98	113422759	1.0	113422778	0.34	113381931	1.0	NA	NA
chr6	113425030	113405486	1.0	NA	NA	NA	NA	NA	NA	NA	NA
chr6	113425621	113425620	0.72	113434010	0.82	113410723	0.87	113434010	0.83	113425620	0.74
chr6	113426779	113418850	0.76	113418391	0.9	113411193	0.71	113418850	0.78	113418391	0.86
chr6	113427329	113411518	0.5	NA	NA	NA	NA	113430300	0.71	NA	NA
chr6	113428380	113384800	1.0	NA	NA	NA	NA	NA	NA	NA	NA
chr6	113428392	113384800	1.0	NA	NA	NA	NA	NA	NA	NA	NA
chr6	113429129	113429130	0.83	113387887	1.0	113420047	1.0	113420663	0.95	113404538	0.84
chr6	113441288	113441287	0.92	NA	NA	113441287	1.0	NA	NA	NA	NA
chr6	113444405	113433202	0.64	113444404	0.65	113444404	0.81	113430649	0.68	113430649	0.6
chr6	113445988	113446013	0.68	113445987	0.33	113446013	0.74	113446013	0.27	113446013	0.55
chr6	113457794	113457793	0.96	113457793	1.0	113450537	0.67	113457793	1.0	113429926	0.25
chr6	113458923	113457989	0.78	113458923	0.94	113433202	0.9	113458923	0.92	113458923	0.82
chr6	113463027	113463026	0.57	113460876	0.83	113460876	0.74	113464506	0.81	113463026	0.88
chr6	113463638	113462572	0.72	113461834	0.85	113461834	0.92	113461834	0.88	113461834	0.92
chr6	113463711	113463181	0.91	113461834	0.99	113461834	0.97	113463181	0.97	113461834	0.98
chr6	113464507	113464506	1.0	113460876	0.97	113463637	0.99	113464506	0.97	113460876	0.99
chr6	113466927	113466933	1.0	NA	NA	NA	NA	NA	NA	NA	NA
chr6	113471667	113471666	0.99	113422528	1.0	113471666	1.0	113471666	1.0	NA	NA
chr6	113473739	113515592	0.06	NA	NA	NA	NA	NA	NA	NA	NA
chr6	113476043	113475877	0.99	113475272	1.0	113475272	0.97	113475272	0.97	113475272	1.0
chr6	113476157	113476156	1.0	NA	NA	113476156	0.44	NA	NA	113476156	0.25
chr6	113477045	113477044	0.73	113480431	0.84	113478416	0.92	113477044	0.88	113475272	0.8
chr6	113477404	113477403	0.91	113477403	0.8	113477403	0.81	113450540	1.0	113477403	0.63
chr6	113479028	113483072	0.33	NA	NA	NA	NA	NA	NA	NA	NA
chr6	113479202	113475843	0.98	113459419	1.0	NA	NA	113462002	1.0	NA	NA
chr6	113479220	113479219	1.0	113459419	0.8	NA	NA	113462002	1.0	NA	NA
chr6	113480995	113480994	0.99	113480994	1.0	113480994	0.97	113480994	1.0	113480994	0.98
chr6	113483096	113483095	1.0	113466176	1.0	NA	NA	NA	NA	NA	NA
chr6	113487177	113487176	0.74	113487176	1.0	113487176	0.76	113467515	0.63	NA	NA
chr6	113493702	113491548	0.74	113493706	0.51	113493706	0.59	113493706	0.33	113493706	0.36
chr6	113502977	113502976	0.94	113502976	0.68	113502976	0.9	113502976	0.68	113502976	0.72
chr6	113510497	113510908	0.71	113532052	0.19	113510504	0.3	113510908	0.3	113510504	0.39
chr6	113510810	113510809	0.34	113510809	0.94	113510809	0.85	113510809	0.75	113510809	0.91
chr6	113511667	113510908	0.57	113511666	0.38	113510504	0.47	113510908	0.53	113511666	0.53
chr6	113513502	113513501	1.0	113558657	0.33	113513501	1.0	NA	NA	NA	NA
chr6	113513730	113513729	0.73	113513729	0.91	113513729	0.84	113513729	0.66	113513729	0.93
chr6	113516049	113514944	0.99	113483495	1.0	113508346	0.96	113514944	1.0	113483495	0.87
chr6	113516636	113547504	0.67	113516635	1.0	113508346	1.0	113508433	1.0	113516635	0.84
chr6	113517038	113517037	0.83	113517037	0.82	113517037	0.81	113517037	0.89	113517037	0.56
chr6	113520106	113520105	0.61	113520105	0.93	113520105	0.56	113520105	0.68	113520105	0.92
chr6	113521229	113521228	0.87	113521228	1.0	113521228	1.0	113515056	1.0	113521228	1.0
chr6	113537449	113537463	0.8	NA	NA	113531323	1.0	NA	NA	NA	NA
chr6	113537661	113526340	0.57	113518199	0.4	113508346	0.36	113518065	0.5	113488383	0.27
chr6	113538425	113538424	0.88	113538424	1.0	NA	NA	NA	NA	113578495	0.11
chr6	113545949	113545948	0.56	113545948	0.6	113545948	0.83	113545948	0.57	113545948	0.57
chr6	113547913	113547918	1.0	NA	NA	113547918	1.0	113499306	1.0	NA	NA
chr6	113549540	113549539	0.83	113549539	1.0	113508346	0.6	113524880	0.75	113499702	0.78
chr6	113552394	113550541	0.86	113552393	1.0	113508346	0.96	113552393	0.9	113552393	0.51
chr6	113556553	113550795	0.49	113556552	0.53	113556552	0.62	113548159	0.61	113556552	0.88
chr6	113562151	113562150	0.65	113556003	1.0	113562150	0.61	113562150	0.84	113562150	0.89
chr6	113563733	113563732	0.66	NA	NA	113563732	0.8	NA	NA	113563732	0.25
chr6	113564282	113564281	0.92	113564281	1.0	NA	NA	113564281	1.0	113564281	1.0
chr6	113567776	113526531	0.45	113567775	1.0	113525456	0.17	113567775	0.63	113550219	0.33
chr6	113569089	113572777	0.68	113565217	0.89	113565217	0.96	113566516	0.9	113566516	0.95
chr6	113574196	113574195	0.62	113574195	0.96	113574195	0.94	113574195	0.93	113574195	0.97
chr6	113577791	113577810	0.95	NA	NA	113537753	0.01	113531977	1.0	NA	NA
chr6	113578077	113578076	0.6	113530491	1.0	113578076	0.5	113578076	0.56	113578076	1.0
chr6	113578674	113580477	0.59	113580132	0.53	113578759	0.79	113578759	0.62	113578759	0.69
chr6	113579733	113616447	0.2	113579732	1.0	NA	NA	NA	NA	113579195	0.92
chr6	113580133	113582059	0.7	113596669	0.66	113596669	0.69	113607615	0.58	113596669	0.73
chr6	113580614	113578759	0.38	113578759	0.77	113590937	0.94	113578759	0.76	113590937	0.79
chr6	113581092	113581108	0.98	113579524	1.0	113578759	0.97	113589302	1.0	113578759	0.99
chr6	113581137	113585061	0.13	113532356	0.33	113589031	1.0	NA	NA	113531171	1.0
chr6	113585026	113582033	0.51	113582033	0.64	113580759	0.47	113582033	0.78	113585025	0.68
chr6	113585935	113585934	0.64	NA	NA	NA	NA	113577393	1.0	113577393	0.33
chr6	113588217	113541166	0.07	NA	NA	NA	NA	NA	NA	NA	NA
chr6	113588571	113578676	0.05	NA	NA	113565409	0.12	NA	NA	113588613	0.89
chr6	113590917	113552175	0.02	113556156	0.96	113596091	0.25	113617628	0.67	113590914	0.93
chr6	113591190	113593583	0.94	113589302	0.9	113578759	0.85	113579524	0.94	113578759	0.96
chr6	113594055	113594054	1.0	113589718	1.0	113579655	1.0	113594054	1.0	113579655	0.99
chr6	113599843	113576286	0.56	113571344	0.5	113599842	1.0	113572777	0.48	113599842	0.86
chr6	113602182	113602181	0.48	113573755	0.5	113579152	0.68	113602181	0.39	113552435	0.47
chr6	113603431	113603440	1.0	NA	NA	113603440	1.0	NA	NA	NA	NA
chr6	113605760	113614938	0.51	113605777	0.38	113603278	0.54	113605777	0.38	113605777	0.44
chr6	113611701	113605312	0.29	113614986	0.33	113578759	0.37	113615247	0.28	113615247	0.44
chr6	113612429	113612428	1.0	113612428	0.5	NA	NA	113645611	0.5	113612428	0.93
chr6	113615023	113615022	0.73	NA	NA	113615022	1.0	113615022	1.0	113615022	1.0
chr6	113623997	113623996	0.58	113623996	0.67	113623996	1.0	113623996	0.59	NA	NA
chr6	113630599	113628748	0.51	113630598	0.92	113630598	0.86	113630598	0.88	113630598	0.95
chr6	113631040	113631039	0.73	113631039	0.91	NA	NA	113631039	0.82	113631039	0.9
chr6	113644143	113644142	0.96	113644142	1.0	113644142	1.0	113644142	1.0	113644142	1.0
chr6	113653424	113653423	0.61	113653423	0.79	113653423	0.72	113653423	0.65	113653423	0.79
chr6	113654158	113683538	1.0	NA	NA	NA	NA	NA	NA	NA	NA
chr6	113655270	113655269	0.98	113655269	0.98	113652645	1.0	113657053	0.99	113652645	0.98
chr6	113659519	113660622	0.47	113655612	0.52	113644447	0.61	113659556	0.65	113659556	0.48
chr6	113660938	113661467	0.5	113664279	0.4	113666778	0.32	113660937	0.71	113660937	0.28
chr6	113663989	113677815	0.31	113662224	0.64	113662224	0.61	113662224	0.63	113662224	0.72
chr6	113668198	113668197	1.0	113668197	1.0	113668197	1.0	113648792	1.0	NA	NA
chr6	113670393	113667992	0.97	113667992	0.97	113665734	0.99	113667992	0.9	113667992	0.92
chr6	113671731	113671735	0.62	113671735	0.99	113671735	1.0	113671735	0.88	113671735	1.0
chr6	113672391	113672390	0.97	113667992	0.98	113671735	0.8	113667992	0.98	113671735	0.99
chr6	113675259	113671735	0.66	113674386	0.87	113675258	0.87	113667992	0.83	113671735	0.73
chr6	113677816	113677815	0.53	113677815	0.85	113677815	0.92	113677815	0.84	113677815	0.87
chr6	113678367	113678374	0.91	113678374	0.5	113723337	0.2	113678374	1.0	NA	NA
chr6	113679984	113674517	0.8	113683612	0.83	113683389	0.77	113688675	0.81	113683612	0.77
chr6	113681516	113681515	0.88	113681515	0.93	113681515	0.7	113681515	0.93	113681515	0.81
chr6	113682443	113719664	0.1	NA	NA	NA	NA	113668005	0.04	113640811	0.11
chr6	113683192	113683191	0.94	113683191	0.98	113683191	0.98	113683191	0.99	113679983	0.74
chr6	113683781	113683780	0.92	113683780	0.89	113683780	0.77	113683780	0.95	113683780	0.93
chr6	113683943	113683942	0.62	113691525	0.72	113683942	0.92	113691525	0.68	113668239	0.73
chr6	113689248	113687106	1.0	113686616	1.0	113671735	1.0	113686616	0.99	113671735	1.0
chr6	113689360	113662184	0.75	113689359	1.0	NA	NA	113689359	1.0	113679051	0.5
chr6	113694724	113694723	0.48	113694723	0.56	113694723	0.8	113694723	0.57	113694723	0.66
chr6	113695196	113695195	0.79	113695195	0.83	113695195	0.93	113695195	0.8	113695195	0.84
chr6	113696509	113696387	0.98	113695848	1.0	113696387	1.0	113695848	1.0	113695805	1.0
chr6	113699216	113699235	1.0	113676288	1.0	NA	NA	NA	NA	NA	NA
chr6	113701169	113706213	0.73	113701218	1.0	113701174	0.28	113703157	0.62	113701174	0.48
chr6	113705270	113703694	0.65	113705269	0.97	113705269	0.73	113705269	0.83	113705269	0.91
chr6	113705512	113703157	0.38	113705511	0.9	113704393	0.64	113705511	0.74	113705511	0.92
chr6	113705669	113705922	0.92	113703672	1.0	113705675	0.95	113705675	0.99	113705155	0.99
chr6	113706281	113706297	0.99	113668197	1.0	113703157	1.0	113703726	0.92	113706297	0.52
chr6	113709962	113709961	0.92	113703672	0.96	113705922	0.97	113707919	0.81	113709498	1.0
chr6	113710853	113710863	1.0	113714492	0.05	113693178	0.33	NA	NA	NA	NA
chr6	113711520	113709114	0.99	113707595	0.99	113711524	0.85	113708914	1.0	113707595	0.93
chr6	113712562	113712565	1.0	113712565	0.98	113712565	1.0	113712565	0.98	113712565	0.95
chr6	113713038	113722684	0.74	113713061	0.88	113713061	0.76	113713061	0.72	113713061	0.85
chr6	113716103	113715051	0.71	113713061	0.75	113713061	0.59	113713061	0.63	113705857	0.72
chr6	113716261	113715051	0.74	113716256	0.47	113716260	0.31	113752744	0.56	113716260	0.79
chr6	113717367	113727990	0.38	113722944	0.79	113712096	0.88	113727990	0.85	113722944	0.83
chr6	113720922	113720921	1.0	NA	NA	NA	NA	113720921	0.44	NA	NA
chr6	113721100	113721099	0.97	113721099	0.99	113721099	1.0	113721099	1.0	113721099	0.98
chr6	113721996	113709114	0.75	113722211	0.82	113728460	0.77	113722211	0.79	113722211	0.76
chr6	113725615	113725614	0.81	113725614	0.8	113725614	0.69	113725614	0.82	113725614	0.78
chr6	113726093	113726092	0.59	113726092	0.57	113726092	0.7	113726092	0.34	113726092	0.52
chr6	113727274	113727990	0.64	113727273	0.98	113727273	0.95	113727990	0.78	113727273	0.94
chr6	113729853	113729852	0.86	113729852	0.93	113729852	0.9	113729852	0.95	113729852	1.0
chr6	113732422	113732421	0.99	113732421	1.0	NA	NA	113732421	1.0	113732421	0.75
chr6	113733897	113733896	0.64	113733680	0.92	113733680	0.96	113733680	0.94	113733680	0.92
chr6	113734788	113734787	0.71	113734787	0.67	113734787	0.78	113734787	0.72	113734787	0.68
chr6	113734974	113733579	0.95	113733579	0.99	113737199	1.0	113733579	0.94	113733579	0.99
chr6	113736739	113736752	0.96	113737709	0.93	113736752	0.98	113737709	0.97	113737709	0.97
chr6	113736753	113737709	0.94	113737709	0.95	113736752	0.97	113737709	0.98	113737709	0.99
chr6	113737342	113737347	1.0	NA	NA	113719664	0.17	NA	NA	NA	NA
chr6	113741392	113741406	0.91	NA	NA	NA	NA	NA	NA	NA	NA
chr6	113744355	113744353	0.99	113744353	1.0	113741763	1.0	113744353	1.0	113743184	1.0
chr6	113745501	113743834	1.0	NA	NA	113768770	0.03	113746293	0.25	113745507	1.0
chr6	113746597	113750311	1.0	113713604	0.52	NA	NA	113713604	0.25	113713604	0.53
chr6	113748113	113748112	0.99	113748112	0.99	113748112	0.98	113748112	0.99	113748112	0.89
chr6	113750312	113750311	0.42	113784694	0.6	113750311	0.73	113784911	0.63	113784822	0.53
chr6	113751147	113753305	0.52	113753305	0.71	113750518	0.47	113753305	0.67	113753305	0.72
chr6	113751337	113746489	1.0	NA	NA	113741881	0.93	NA	NA	113722685	0.89
chr6	113752031	113741992	0.02	NA	NA	113766991	0.17	NA	NA	NA	NA
chr6	113752562	113750518	0.81	113785749	0.71	113785749	0.85	113785749	0.69	113785749	0.75
chr6	113753610	113777344	1.0	NA	NA	NA	NA	NA	NA	NA	NA
chr6	113754002	113754001	0.96	113754001	0.98	113750518	0.9	113754001	0.99	113753164	0.8
chr6	113755230	113753831	0.81	113755229	0.99	113754089	0.99	113755229	0.94	113753831	0.92
chr6	113761915	113755889	0.58	113761256	0.69	113761256	0.93	113761256	0.72	113761256	0.76
chr6	113762264	113759878	1.0	113758419	1.0	113762263	0.67	113762263	1.0	113762263	0.97
chr6	113769004	113785749	0.53	113768091	0.54	113768091	0.6	113768091	0.44	113768091	0.56
chr6	113769703	113769717	0.89	113769717	0.83	113769717	0.82	113769717	0.83	113769717	0.83
chr6	113769877	113769921	0.52	113770575	0.86	113769921	0.95	113748714	0.97	113751938	0.95
chr6	113770581	113770580	0.89	113770580	0.96	113770580	0.8	113770580	0.94	113770580	0.94
chr6	113772273	113772272	0.79	113772272	0.88	113772272	1.0	113772272	0.31	113772272	0.59
chr6	113776379	113778168	0.34	113781725	0.55	113774528	0.63	113773968	0.42	113782923	0.47
chr6	113781541	113781540	0.44	113781540	1.0	NA	NA	113781540	0.53	113781540	1.0
chr6	113784792	113769007	0.5	NA	NA	113772610	0.2	NA	NA	113824589	0.1
chr6	113784912	113757875	0.93	113784911	0.99	113784911	1.0	113784694	0.96	113784911	0.99
chr6	113785374	113775509	0.02	NA	NA	NA	NA	NA	NA	NA	NA
chr6	113785750	113785749	0.97	113785749	1.0	113785749	0.99	113785749	0.99	113785749	0.97
chr6	113786742	113794330	0.25	NA	NA	NA	NA	113765728	1.0	NA	NA
chr6	113787612	113787611	0.86	113770575	0.71	113825137	0.66	113748714	0.63	113777718	0.66
chr6	113788362	113836448	0.33	NA	NA	NA	NA	NA	NA	NA	NA
chr6	113790874	113790456	0.81	113790456	0.81	113790456	0.8	113790456	0.8	113790456	0.82
chr6	113797989	113797988	0.71	113797988	0.99	113797988	0.66	113782768	1.0	113797988	0.93
chr6	113803839	113803838	0.92	113803838	1.0	113803562	0.96	113803838	1.0	113803838	0.98
chr6	113806809	113806812	0.59	113806812	0.69	113806812	0.97	113806812	0.56	113812303	0.79
chr6	113812647	113812646	0.9	113812646	1.0	NA	NA	113812646	1.0	NA	NA
chr6	113813363	113813362	0.9	113803562	0.88	113813362	0.96	113813362	0.89	113806605	0.78
chr6	113814484	113792949	1.0	113792949	1.0	NA	NA	NA	NA	113814487	0.79
chr6	113815322	113815321	0.85	113809395	0.5	113815321	1.0	113815321	0.46	113815321	1.0
chr6	113816943	113825849	0.03	NA	NA	NA	NA	NA	NA	NA	NA
chr6	113822803	113822802	0.99	113806283	1.0	113824400	0.91	113822802	0.98	113822802	0.98
chr6	113823111	113823110	0.99	113819729	1.0	113823110	0.57	113823110	0.5	113823110	0.65
chr6	113824177	113819916	0.95	113803562	0.99	113817224	0.96	113803562	0.97	113806605	0.98
chr6	113825128	113819916	0.8	113777718	0.56	113817224	0.78	113803562	0.6	113806605	0.65
chr6	113831483	113831482	0.95	113831482	0.98	113831482	0.99	113831482	1.0	113831482	0.96
chr6	113835214	113835231	0.62	113835231	0.66	113824400	0.68	113835231	0.63	113835231	0.58
chr6	113835232	113833269	0.56	113828864	0.63	113835855	0.71	113833269	0.67	113806605	0.42
chr6	113835431	113845581	0.01	113809291	1.0	NA	NA	113809291	1.0	NA	NA
chr6	113840085	113837000	0.41	113800985	0.84	113832134	0.91	113800985	0.85	113840104	0.81
chr6	113843526	113817572	1.0	113843525	1.0	113843525	1.0	113843525	0.5	NA	NA
chr6	113844318	113844317	0.62	113839410	0.74	113844937	0.97	113839410	0.82	113844317	0.59
chr6	113845161	113845160	0.51	113845160	0.56	113845160	1.0	113857744	1.0	113845160	0.16
chr6	113845989	113845512	0.96	113845988	0.5	113845988	0.56	113799537	1.0	113855644	0.5
chr6	113847199	113810006	1.0	113797988	0.01	NA	NA	NA	NA	NA	NA
chr6	113850270	113850285	0.89	NA	NA	NA	NA	113801443	1.0	113803838	0.41
chr6	113850407	113850418	0.8	113850418	0.92	113850418	1.0	113850418	0.89	113850418	0.97
chr6	113850419	113850418	0.79	113850418	0.94	113850418	0.98	113850418	0.89	113850418	0.94
chr6	113855011	113846739	0.95	113846739	0.88	113856216	0.86	113846739	0.88	113846739	0.86
chr6	113856986	113856985	0.98	113846739	1.0	113856985	0.95	113856985	1.0	113846739	1.0
chr6	113857653	113852683	1.0	113852683	0.96	113859470	0.98	113852683	0.94	113851279	0.97
chr6	113865069	113864331	0.74	113864331	0.83	113864331	0.86	113864331	0.87	113866077	0.8
chr6	113871702	113871701	0.67	113864552	0.68	113884878	0.81	113884878	0.78	113871482	0.86
chr6	113874328	113874327	0.99	113864552	0.97	113874327	0.98	113864552	0.97	113874327	0.98
chr6	113880759	113880758	0.7	113880758	0.78	113880758	0.79	113873969	0.74	113881644	0.74
chr6	113886573	113888352	0.69	113864331	0.92	113886425	0.88	113879127	0.88	113882939	0.88
chr6	113889174	113890793	0.41	113880958	0.71	113889247	0.72	113890793	0.76	113887230	0.74
chr6	113890072	113890071	0.53	113890071	0.33	113890071	1.0	NA	NA	113890071	1.0
chr6	113896764	113930171	0.08	113935506	0.12	NA	NA	NA	NA	NA	NA
chr6	113896938	113896937	0.64	113896937	0.91	113896937	0.93	113896937	0.86	113896937	0.92
chr6	113900105	113900104	0.71	113900104	0.82	113900104	0.94	113900104	0.53	113900104	0.82
chr6	113905416	113907092	0.87	113905415	0.92	113905415	0.81	113905415	0.88	113905415	0.93
chr6	113908522	113907892	0.35	113908494	0.73	113905415	0.57	113908560	0.58	113905281	0.59
chr6	113908702	113908701	0.76	113908701	0.69	113908701	0.9	113908701	0.71	113907366	0.67
chr6	113913213	113913212	1.0	113912881	0.99	113912482	1.0	113912482	1.0	113912482	1.0
chr6	113924939	113924938	0.87	113912585	0.81	113924938	0.99	113929477	0.82	113929477	0.86
chr6	113926587	113917442	0.69	113914225	0.86	113914225	0.92	113914225	0.81	113926586	0.82
chr6	113930172	113930649	0.79	113930171	0.65	113930171	0.63	113930171	0.7	113930171	0.62
chr6	113931564	113926673	0.58	113896920	1.0	NA	NA	NA	NA	NA	NA
chr6	113931582	113926673	0.58	113896920	1.0	NA	NA	NA	NA	NA	NA
chr6	113933804	113933815	0.46	113933803	0.64	NA	NA	NA	NA	113933803	0.4
chr6	113936990	113936989	0.91	113936989	0.98	113912418	1.0	113936989	1.0	113912418	1.0
chr6	113942433	113942432	0.55	113921735	0.68	113942432	0.71	113942432	0.58	113942432	0.66
chr6	113950208	113952963	1.0	NA	NA	113950227	1.0	113911740	1.0	NA	NA
chr6	113950383	113950382	0.51	113950382	1.0	NA	NA	113950382	0.91	113950382	1.0
chr6	113950696	113949802	0.41	113932856	0.59	113946213	0.83	113949802	0.55	113946213	0.49
chr6	113951471	113925635	0.69	113951470	0.94	113911387	0.89	113951470	0.95	113951470	0.96
chr6	113955220	113926060	1.0	113955219	1.0	113930733	0.02	113955219	1.0	113955219	1.0
chr6	113957486	113957485	1.0	113957485	1.0	113957485	0.98	113957485	0.93	113957485	0.86
chr6	113957902	113914387	0.06	NA	NA	NA	NA	113962812	0.0	113932552	0.01
chr6	113959854	113959863	1.0	NA	NA	NA	NA	NA	NA	NA	NA
chr6	113962087	113962086	0.91	113962086	1.0	113962086	1.0	113962086	1.0	113932093	0.69
chr6	113965361	113965368	0.96	113965368	1.0	113946213	0.99	113934483	1.0	113946213	0.94
chr6	113966557	113954346	0.78	113944123	0.85	113954346	0.91	113944123	0.8	113944123	0.83
chr6	113970946	113970945	0.45	113970945	0.81	113970945	1.0	113970945	0.84	113970945	0.92
chr6	113972225	113972224	0.82	113972224	0.99	113972224	0.8	113972224	0.92	113972224	1.0
chr6	113974181	113974180	0.95	113925538	1.0	113974180	0.99	113974180	0.96	113974180	0.96
chr6	113975081	113979424	0.39	113974124	0.65	113938095	0.54	113940851	0.59	113978004	0.66
chr6	113977960	113977964	0.4	113977964	0.72	113977964	1.0	113977964	0.26	113977964	0.33
chr6	113978690	113939673	0.07	113950477	0.0	NA	NA	NA	NA	NA	NA
chr6	113979910	113934483	0.68	113977090	0.77	113977090	0.96	113934483	0.77	113975738	0.81
chr6	113981501	113981500	0.85	113981500	0.61	113981500	0.78	113981500	0.57	113981500	0.56
chr6	113982539	113982538	0.77	113974124	0.7	113982538	0.9	113940851	0.7	113982538	0.8
chr6	113983789	113983788	0.68	113983844	0.89	113983972	0.96	113983703	0.84	113985450	0.86
chr6	113993691	113988967	0.7	113988522	0.75	113992713	0.69	113988899	0.77	113988899	0.69
chr6	113996944	113996958	0.98	NA	NA	113996958	0.75	113947532	0.5	NA	NA
chr6	113998045	113998044	0.86	114023990	0.02	113998044	0.92	113998044	1.0	113972204	1.0
chr6	113999154	113998424	0.95	113990202	1.0	113993492	1.0	113990202	0.97	113990202	1.0
chr6	113999282	113999327	0.38	113999289	0.71	113988963	0.61	113999289	0.66	113988899	0.7
chr6	113999783	113984121	0.6	NA	NA	113999782	0.8	113956561	1.0	NA	NA
chr6	114003442	113988967	0.43	113988522	0.63	113999326	0.59	113988899	0.56	113988899	0.68
chr6	114009593	114009592	0.69	114009592	1.0	114009592	0.92	114009592	0.9	114009592	0.94
chr6	114010728	114010727	0.84	114008845	0.99	114008845	0.97	114008845	0.9	114008845	0.99
chr6	114010876	114010875	0.98	114010875	1.0	114010875	0.98	114010875	0.98	114010875	0.93
chr6	114012193	114021770	0.32	114012192	0.68	114012192	0.53	114012192	0.47	114012192	0.66
chr6	114018531	114018530	0.51	114018530	0.45	114002249	0.5	114054950	0.5	114018530	0.66
chr6	114022467	114021586	0.98	114017689	0.99	114022466	0.99	114017689	0.93	114019729	0.87
chr6	114023991	114023406	0.97	114017727	0.97	114017727	0.98	114023406	0.98	114017732	0.97
chr6	114024632	114024631	0.68	114024631	0.72	114017356	0.68	114023639	0.66	114019729	0.64
chr6	114024799	114024798	0.94	114024798	0.67	114024798	1.0	114013252	0.67	113990293	0.67
chr6	114027712	114027711	1.0	NA	NA	NA	NA	NA	NA	NA	NA
chr6	114028987	114023319	0.85	114023319	0.96	114023319	0.99	114023319	0.97	114023319	0.92
chr6	114031582	114011542	1.0	NA	NA	NA	NA	114013252	1.0	NA	NA
chr6	114032544	114032543	0.89	114032543	1.0	114032543	1.0	114032543	1.0	NA	NA
chr6	114033024	114032265	0.97	114032265	0.94	114033023	0.57	114032265	0.95	114032265	0.88
chr6	114035160	114035418	0.8	114035418	0.87	114035159	0.94	114035418	0.79	114034689	0.77
chr6	114038664	114038663	0.98	114038663	0.96	114038663	0.98	114038663	0.96	114038663	1.0
chr6	114043506	114043505	0.91	114043505	0.99	114043505	0.83	114043505	0.96	114043505	0.98
chr6	114045998	114051596	0.53	114069489	0.78	114069489	0.91	114069489	0.75	114069489	0.85
chr6	114049487	114040907	0.06	NA	NA	NA	NA	NA	NA	NA	NA
chr6	114051931	114054939	0.65	114051930	0.99	114054939	1.0	114047288	0.99	114054939	0.93
chr6	114053328	114053342	0.57	NA	NA	NA	NA	114070421	0.33	NA	NA
chr6	114056440	114056439	0.97	114056439	1.0	114056439	0.97	114056439	0.98	114056439	0.99
chr6	114057070	114057069	0.96	NA	NA	114057069	0.34	114057069	1.0	114057069	0.76
chr6	114060013	114066261	0.99	114059892	0.99	114032265	0.93	114060021	1.0	114050947	0.97
chr6	114063168	114039641	0.33	NA	NA	NA	NA	NA	NA	NA	NA
chr6	114066632	114066650	0.04	NA	NA	NA	NA	NA	NA	NA	NA
chr6	114069294	114062012	0.5	NA	NA	NA	NA	114023990	0.08	NA	NA
chr6	114069346	114044969	0.6	114069345	1.0	NA	NA	NA	NA	NA	NA
chr6	114074309	114074308	0.67	114072296	0.84	114074308	0.99	114074308	0.84	114074308	0.99
chr6	114079763	114103703	0.08	NA	NA	NA	NA	NA	NA	NA	NA
chr6	114081359	114081358	0.95	NA	NA	114081358	0.53	114037247	1.0	114081358	1.0
chr6	114084076	114084085	0.88	114084085	0.96	114104502	0.09	114084085	0.92	114044969	0.03
chr6	114084817	114084833	0.74	114084833	0.93	114077736	0.8	114077736	0.88	114074825	0.87
chr6	114088396	114088395	0.5	114088395	0.72	114088395	0.51	114088395	0.45	114088395	0.91
chr6	114091514	114091513	0.97	114091513	1.0	114091513	0.96	114091513	0.97	114091513	0.96
chr6	114091683	114091682	1.0	114091682	0.95	114091682	1.0	114091682	0.81	114091682	0.8
chr6	114092652	114094179	0.92	114087958	0.96	114092651	0.99	114094179	0.98	114092651	0.97
chr6	114103858	114126517	0.44	114127855	0.66	114127855	0.72	114127855	0.59	114127855	0.63
chr6	114108055	114137849	0.07	NA	NA	NA	NA	NA	NA	NA	NA
chr6	114109166	114117903	1.0	114098716	0.1	114061697	0.2	114118176	0.5	114141858	0.02
chr6	114109273	114109272	0.79	114109272	0.7	114109272	0.98	114092483	0.73	114095783	0.83
chr6	114109807	114101117	1.0	NA	NA	NA	NA	NA	NA	NA	NA
chr6	114120145	114085786	0.83	NA	NA	114120178	0.75	NA	NA	114127991	0.24
chr6	114120499	114117903	1.0	114117903	0.12	NA	NA	114117903	0.28	114075169	0.5
chr6	114124631	114124630	0.86	114124630	0.5	114124630	0.85	114124630	0.67	114124630	0.54
chr6	114127840	114127704	0.35	114104119	0.56	114104119	0.25	114108520	0.47	114108520	0.38
chr6	114127937	114078381	0.25	NA	NA	114177438	0.01	NA	NA	NA	NA
chr6	114130573	114123622	1.0	NA	NA	NA	NA	NA	NA	NA	NA
chr6	114131046	114120094	0.95	114104119	1.0	114104119	1.0	114108520	1.0	114108520	1.0
chr6	114134042	114120178	1.0	NA	NA	NA	NA	NA	NA	NA	NA
chr6	114141859	114138265	0.48	114141858	0.47	114141858	0.2	114138265	0.27	114141858	0.29
chr6	114168042	114168047	0.92	NA	NA	NA	NA	NA	NA	NA	NA
chr6	114169292	114169292	0.71	114169292	0.85	114169292	0.97	114169292	0.82	114169292	0.7
chr6	114178874	114178873	0.95	114178873	0.92	114178873	1.0	114178873	1.0	114178873	0.99
chr6	114181868	114181102	0.87	114199950	0.78	114181102	0.83	114181102	0.75	114174098	0.68
chr6	114191223	114197634	0.02	NA	NA	NA	NA	NA	NA	NA	NA
chr6	114195489	114195488	0.87	114195488	1.0	NA	NA	114195488	1.0	114195488	1.0
chr6	114196655	114196654	0.75	114196654	0.95	114196654	0.76	114196654	0.96	114196654	0.87
chr6	114200217	114160324	0.6	NA	NA	114196899	0.04	114163288	1.0	NA	NA
chr6	114207612	114198330	0.22	NA	NA	NA	NA	NA	NA	NA	NA
chr6	114213238	114212608	0.61	114207602	1.0	NA	NA	NA	NA	NA	NA
chr6	114215308	114232882	0.5	NA	NA	NA	NA	NA	NA	NA	NA
chr6	114224671	114224230	0.59	114199950	0.97	114192520	0.97	114210609	0.81	114181102	0.89
chr6	114230597	114213259	0.79	114230596	0.93	114230596	0.84	114230596	0.79	114230596	0.93
chr6	114231761	114231760	0.68	114231760	0.81	114231760	0.77	114231760	0.83	114231760	0.79
chr6	114233060	114233059	0.77	114233059	0.89	114233059	0.92	114233059	0.97	114233059	0.52
chr6	114233380	114233379	0.99	114188013	1.0	NA	NA	114233243	1.0	NA	NA
chr6	114234309	114234317	0.69	NA	NA	114234317	0.67	NA	NA	NA	NA
chr6	114235390	114251007	0.6	114235389	0.8	114235389	0.74	114235389	0.65	114235389	0.73
chr6	114237330	114237329	0.74	114237329	0.72	114237329	0.65	114237329	0.75	114237329	0.64
chr6	114240001	114239982	0.59	114239982	0.74	114240453	0.8	114239982	0.55	114239982	0.84
chr6	114242860	114242859	0.57	114269288	0.75	114242859	0.93	114269288	0.83	114269288	0.79
chr6	114250581	114250580	0.83	114235907	0.86	114250580	0.95	114247523	0.9	114247523	0.87
chr6	114252156	114270822	0.84	114240453	0.93	114240453	0.97	114239982	0.91	114239982	0.95
chr6	114252640	114252639	0.88	114252639	0.89	114252639	0.71	114252639	0.92	114234553	0.47
chr6	114252886	114252885	0.92	114252885	0.83	114252885	0.37	114252885	1.0	114252885	0.6
chr6	114256388	114256387	0.83	114256400	0.99	114256400	0.48	114256400	0.91	114256387	0.99
chr6	114262547	114262551	0.7	114262658	0.77	114262551	1.0	114262658	0.7	114262551	0.85
chr6	114263887	114260002	0.22	114290437	0.01	NA	NA	NA	NA	114232132	0.01
chr6	114276612	114251374	0.4	114251374	0.98	114257234	0.09	114276616	0.98	114251374	0.52
chr6	114277215	114263528	0.76	114259409	1.0	114263528	0.82	114263528	0.94	114274789	0.85
chr6	114292931	114292937	0.77	114292937	0.26	114292937	0.41	114292937	0.63	114292937	0.28
chr6	114300103	114300102	0.98	114300102	1.0	114300102	0.25	114300102	1.0	NA	NA
chr6	114303463	114303462	0.96	114303462	0.99	114303462	1.0	114303462	0.99	114303462	0.94
chr6	114306279	114306278	0.48	114291411	0.8	114276927	0.28	114306278	0.89	114332112	0.1
chr6	114307359	114307358	0.89	114307358	0.96	114307358	1.0	114307358	0.97	114306519	0.9
chr6	114310528	114310527	0.95	114336737	0.6	114310527	0.44	114310527	1.0	NA	NA
chr6	114313920	114311371	1.0	114311371	1.0	114306975	0.99	114311371	1.0	114298631	0.97
chr6	114319008	114283494	0.25	NA	NA	NA	NA	NA	NA	114333448	0.11
chr6	114325658	114328277	1.0	NA	NA	NA	NA	NA	NA	NA	NA
chr6	114326390	114323131	1.0	NA	NA	114326389	1.0	114294726	1.0	114322189	1.0
chr6	114328215	114328233	0.94	114328233	0.89	114328214	0.77	114328233	0.83	114328233	1.0
chr6	114335308	114335307	0.71	114335307	0.44	114335307	0.43	114335307	0.58	114335307	0.86
chr6	114335650	114335649	0.57	114335649	0.6	114335649	0.87	NA	NA	114335649	0.69
chr6	114341590	114332358	0.56	114342131	0.76	114375626	0.75	114387521	0.73	114375626	0.67
chr6	114342421	114342420	0.47	114342420	0.71	114342420	0.76	114293070	0.28	114342420	0.64
chr6	114348313	114348312	0.46	114358761	0.74	114358761	0.76	114335350	0.69	114363447	0.72
chr6	114348712	114348721	0.76	114348721	0.97	114342241	0.9	114348721	0.98	114348721	0.96
chr6	114349237	114304128	0.93	114321695	0.5	114349236	0.33	NA	NA	NA	NA
chr6	114355646	114352299	0.5	NA	NA	NA	NA	NA	NA	NA	NA
chr6	114356769	114348052	0.09	NA	NA	NA	NA	NA	NA	NA	NA
chr6	114363139	114361865	0.71	114363138	0.94	114363138	0.81	114363138	0.82	114363138	0.94
chr6	114365370	114365374	1.0	114405446	0.14	114365374	0.25	NA	NA	NA	NA
chr6	114365834	114365699	0.56	114365833	0.33	114353528	0.16	114363525	0.01	114318482	0.75
chr6	114366443	114338303	0.47	114342131	0.99	114338303	0.96	114342131	0.97	114342131	0.94
chr6	114367103	114367114	0.81	114367114	0.65	114348312	0.75	114367114	0.68	114367114	0.68
chr6	114371566	114371571	0.78	114371571	0.98	114371571	0.96	114371571	0.95	114371571	0.94
chr6	114377250	114384961	0.84	114400533	0.73	114400533	0.81	114400533	0.65	114366508	0.68
chr6	114377352	114377351	1.0	NA	NA	NA	NA	114377252	0.17	NA	NA
chr6	114377549	114377548	0.95	114377713	0.97	114377548	0.99	114377548	0.97	114375626	0.98
chr6	114382275	114374196	1.0	NA	NA	NA	NA	NA	NA	NA	NA
chr6	114389756	114389755	0.48	114389755	0.71	114389755	0.55	114389755	0.64	114389755	0.5
chr6	114392036	114387055	0.96	114387055	1.0	114342131	0.97	114387055	1.0	114346296	1.0
chr6	114393263	114392979	0.58	114392979	0.52	114392979	0.84	114392979	0.7	114393262	0.76
chr6	114397140	114395427	0.74	114387055	0.8	114355663	0.52	114387055	0.76	114366459	0.78
chr6	114398907	114398906	0.64	114400594	0.74	114376235	0.94	114398906	0.78	114363447	0.84
chr6	114401077	114414426	1.0	114401077	0.5	114434346	0.03	114424971	1.0	NA	NA
chr6	114401629	114392150	0.62	114400054	0.69	114401459	0.57	114401459	0.61	114401459	0.51
chr6	114414281	114420347	0.54	114414280	0.88	114366503	0.41	114414280	0.49	114414280	0.84
chr6	114416000	114405528	0.9	114418899	0.85	114405528	0.62	114405528	0.73	114414355	0.86
chr6	114418756	114414280	0.78	114418755	0.57	114418755	0.71	114418755	0.51	114419243	0.72
chr6	114419525	114419524	0.86	114419524	0.7	114419524	0.89	114419524	1.0	114419524	0.67
chr6	114428421	114442870	0.84	114426414	0.88	114437442	0.88	114426414	0.9	114437442	0.89
chr6	114429555	114438148	0.33	NA	NA	NA	NA	114401104	1.0	NA	NA
chr6	114432796	114432795	0.53	114437442	0.87	114437442	0.92	114452743	0.75	114437442	0.92
chr6	114433162	114434868	0.93	NA	NA	114463123	1.0	114393216	0.5	114425306	0.03
chr6	114436533	114436546	0.44	114436609	0.84	114436609	0.81	114436609	0.73	114436609	0.85
chr6	114444091	114444090	0.82	NA	NA	114444090	0.38	114444039	0.76	114444090	0.17
chr6	114467774	114467773	0.9	114466800	0.96	114467773	0.91	114467773	0.9	114467773	0.98
chr6	114467929	114513968	0.5	NA	NA	NA	NA	NA	NA	NA	NA
chr6	114470778	114468560	0.08	NA	NA	NA	NA	NA	NA	114463868	0.05
chr6	114475570	114435798	0.5	NA	NA	NA	NA	NA	NA	NA	NA
chr6	114476917	114476922	1.0	NA	NA	NA	NA	NA	NA	NA	NA
chr6	114477949	114432163	0.25	NA	NA	NA	NA	NA	NA	NA	NA
chr6	114481912	114467384	1.0	114481923	0.8	114481945	0.27	114481923	0.44	114481945	0.25
chr6	114484943	114435738	0.45	114439325	0.67	114484942	0.51	114484942	0.75	114484942	0.3
chr6	114486349	114477116	1.0	NA	NA	NA	NA	114438154	1.0	NA	NA
chr6	114491932	114488006	0.87	114491931	0.98	114465636	0.9	114491931	0.93	114491931	0.94
chr6	114502711	114502710	0.95	114502710	0.71	114502710	0.57	114503729	0.53	114502710	0.52
chr6	114505777	114501546	0.75	114505776	0.83	114505776	0.62	114501546	0.49	114505776	0.7
chr6	114505815	114528618	0.61	NA	NA	114462259	0.33	114528618	1.0	NA	NA
chr6	114507111	114507110	0.94	114507110	0.92	114507110	0.96	114507110	0.95	114507110	0.96
chr6	114509168	114508658	0.92	114508658	0.94	114509183	0.92	114508658	0.93	114512427	0.84
chr6	114515865	114509413	0.46	114509413	0.61	114508658	0.68	114509413	0.68	114509413	0.68
chr6	114517615	114517614	0.62	114517614	0.71	114517614	0.8	114517614	0.62	114517614	0.92
chr6	114519343	114519342	0.89	NA	NA	NA	NA	NA	NA	NA	NA
chr6	114519630	114505776	0.36	114505776	0.61	114508658	0.56	114528157	0.69	114505776	0.67
chr6	114520221	114472434	0.92	114472434	1.0	114472434	0.98	114508336	1.0	114520220	0.97
chr6	114532997	114532997	0.2	NA	NA	114532997	1.0	NA	NA	NA	NA
chr6	114537675	114543280	0.75	114547740	0.96	114537674	0.96	114537674	0.97	114537674	0.99
chr6	114543506	114550465	0.62	114556157	0.7	114545699	0.78	114566407	0.68	114545699	0.71
chr6	114546418	114546417	0.91	114546417	1.0	114546417	1.0	114546417	1.0	114546417	1.0
chr6	114546823	114546822	0.87	114546822	0.98	114546822	0.99	114545699	0.96	114545699	0.97
chr6	114549327	114547740	0.78	114547740	0.89	114543280	0.91	114546645	0.88	114539558	0.88
chr6	114551399	114551398	1.0	114551398	0.99	114545600	0.98	114544928	0.98	114547777	0.99
chr6	114558686	114543520	0.46	114554149	0.52	114546822	0.53	114543520	0.58	114539558	0.5
chr6	114561983	114564794	0.6	114564794	0.9	114564794	0.87	114545600	0.92	114568589	0.95
chr6	114567435	114567434	1.0	NA	NA	NA	NA	NA	NA	NA	NA
chr6	114568634	114568633	0.9	114536185	0.04	114568633	0.44	114568633	1.0	114568633	1.0
chr6	114571328	114571327	0.92	114529248	0.89	114571327	0.81	114537958	0.98	114571327	1.0
chr6	114571581	114571580	0.29	114571580	0.72	114571580	0.61	114571580	0.71	114571580	0.63
chr6	114592038	114592037	0.84	114592037	0.87	114592037	0.89	114592037	0.89	114592037	0.76
chr6	114593281	114593280	1.0	NA	NA	114566666	1.0	NA	NA	NA	NA
chr6	114594604	114594603	0.45	114576046	0.91	114570244	0.57	114594603	0.91	114594603	0.95
chr6	114597025	114597245	0.68	114597024	0.9	114597024	0.98	114597024	0.69	114597024	0.96
chr6	114597625	114578946	0.95	114575454	0.99	114600516	1.0	114578946	1.0	114575454	0.98
chr6	114599089	114574448	0.82	114599088	0.79	114599088	0.36	114599088	0.8	114599088	0.75
chr6	114599729	114574448	0.73	114599734	0.98	114560442	0.33	114599741	0.5	114555477	0.45
chr6	114603404	114603413	0.46	114603412	0.75	114603413	0.5	NA	NA	114619509	0.5
chr6	114604338	114604337	1.0	114604337	1.0	114574157	1.0	114583064	0.98	114562163	0.99
chr6	114610178	114591455	0.68	114562163	0.84	114574157	0.81	114599803	0.82	114562163	0.83
chr6	114613630	114613629	0.56	114575454	0.84	114614432	0.85	114613629	0.85	114575454	0.85
chr6	114614023	114599827	0.69	114614022	0.8	114614022	0.73	114614022	0.77	114614022	0.86
chr6	114615862	114589457	0.83	NA	NA	NA	NA	114615881	1.0	NA	NA
chr6	114618044	114640866	0.4	114617779	0.52	114609410	0.59	114578465	0.45	114617779	0.59
chr6	114619510	114619509	0.82	114614432	0.89	114619509	0.89	114616756	0.9	114616756	0.91
chr6	114623213	114592573	1.0	NA	NA	NA	NA	NA	NA	NA	NA
chr6	114627886	114618277	0.04	NA	NA	114627885	0.75	NA	NA	NA	NA
chr6	114641354	114646628	0.96	NA	NA	114641353	1.0	NA	NA	NA	NA
chr6	114642500	114635671	0.09	NA	NA	NA	NA	NA	NA	NA	NA
chr6	114642846	114609261	0.39	114627784	0.79	114627784	0.72	114642744	0.67	114627784	0.73
chr6	114644320	114616970	0.18	114594637	0.44	114616182	0.49	114600944	0.41	114648116	0.41
chr6	114646629	114646628	0.32	114646650	0.9	114646647	0.55	114612109	0.1	114646647	0.54
chr6	114651294	114635791	1.0	NA	NA	NA	NA	NA	NA	NA	NA
chr6	114659272	114660009	0.77	114659293	1.0	114654261	0.59	114659293	0.98	114658381	0.94
chr6	114659938	114659418	0.73	114656578	0.73	114659418	0.57	114659418	0.8	114659418	0.78
chr6	114665698	114665696	0.99	114665697	0.67	114665697	1.0	114665696	1.0	114665697	0.44
chr6	114679300	114679312	0.71	114679312	0.83	114679312	0.9	114679312	0.85	114679312	0.86
chr6	114679313	114679642	0.88	114674507	0.84	114677323	0.85	114674507	0.91	114663109	0.78
chr6	114679425	114668572	0.51	114679424	0.73	114679424	0.96	114679424	0.75	114679424	0.86
chr6	114686738	114673819	1.0	NA	NA	NA	NA	NA	NA	NA	NA
chr6	114697306	114697305	0.74	114697305	0.96	114702359	0.99	114697305	0.88	114697305	0.98
chr6	114702242	114726723	1.0	114727011	0.72	114664850	1.0	114727011	0.5	114677793	1.0
chr6	114706069	114706068	0.89	114706068	0.98	114697020	1.0	114701120	1.0	114696302	0.97
chr6	114713200	114713212	0.79	114713212	0.97	114702359	0.96	114725003	0.84	114713369	0.94
chr6	114713880	114725546	0.41	114699895	0.51	114699895	0.76	114713900	0.51	114699895	0.8
chr6	114714031	114713369	0.71	114713369	0.8	114702359	0.88	114713369	0.84	114713369	0.82
chr6	114718489	114718497	0.76	114718497	0.96	NA	NA	114700074	0.67	NA	NA
chr6	114720244	114717079	0.92	114725003	0.98	114717079	0.98	114713369	1.0	114717079	0.9
chr6	114720710	114691178	0.66	114685910	0.73	114720709	0.88	114699572	0.75	114672464	0.25
chr6	114727507	114707650	0.48	114727506	0.84	114720671	0.84	114727506	0.86	114727506	0.84
chr6	114737212	114737245	0.64	114742966	0.04	NA	NA	114737245	0.8	114737243	0.29
chr6	114737273	114695944	1.0	114742966	0.04	NA	NA	NA	NA	NA	NA
chr6	114737967	114787221	0.03	114718497	0.33	114785452	0.02	NA	NA	114728904	0.87
chr6	114744862	114744861	0.88	114744861	0.85	114744861	0.83	114744861	0.88	114744861	0.84
chr6	114749570	114749569	0.11	114749569	0.16	114749569	0.32	114749569	0.17	114749569	0.18
chr6	114750492	114750491	0.52	114750491	0.88	114750491	0.83	114750491	0.78	114750491	0.85
chr6	114753078	114765841	0.5	114781162	0.61	114749802	0.61	114753077	0.74	114753077	0.95
chr6	114755604	114755603	0.69	114751919	0.91	114755603	0.87	114755603	0.88	114755603	1.0
chr6	114756923	114756922	0.69	114753346	0.71	114753346	0.91	114762318	0.61	114753346	0.95
chr6	114757240	114754506	0.29	114757239	0.36	114776041	0.5	114771849	0.4	114760249	0.35
chr6	114761387	114761386	0.63	114761386	0.98	114761386	0.98	114761386	0.95	114760410	0.94
chr6	114762512	114759933	0.75	114762511	0.85	114753346	0.91	114753346	0.79	114762511	0.94
chr6	114766048	114750567	1.0	NA	NA	NA	NA	NA	NA	NA	NA
chr6	114775919	114775918	0.8	114775918	0.88	114775918	1.0	114775918	0.94	114775931	0.78
chr6	114778225	114750434	1.0	NA	NA	NA	NA	NA	NA	NA	NA
chr6	114783439	114735116	0.05	NA	NA	NA	NA	NA	NA	NA	NA
chr6	114784011	114770803	0.2	NA	NA	NA	NA	NA	NA	NA	NA
chr6	114787049	114786136	0.87	114787048	1.0	114787048	0.28	114787048	0.76	114787048	0.67
chr6	114787222	114817560	0.86	114787221	0.95	114758807	0.09	114787221	0.84	114787221	1.0
chr6	114799880	114799879	0.78	114799879	0.82	114799879	0.49	114799879	0.69	114799879	0.64
chr6	114807172	114803403	0.96	114790120	0.98	114795454	0.98	114784000	1.0	114786988	0.95
chr6	114811371	114811370	0.94	114811370	0.82	NA	NA	114782224	0.83	NA	NA
chr6	114819424	114799314	1.0	NA	NA	NA	NA	NA	NA	114819423	1.0
chr6	114821298	114821297	0.75	114821297	0.83	114795454	0.83	114821297	0.83	114821297	0.93
chr6	114830188	114830183	0.85	114841477	1.0	114796993	0.94	114830183	0.96	114819519	0.94
chr6	114837609	114837608	1.0	NA	NA	114837608	0.82	114837608	1.0	114837608	1.0
chr6	114843505	114842512	0.59	114842512	0.79	114840302	0.85	114834634	0.79	114842512	0.77
chr6	114844511	114844510	0.68	114844510	0.98	114844510	1.0	114846810	0.96	114846118	0.98
chr6	114848130	114848134	0.51	114848134	0.85	114848134	0.95	114848134	0.88	114848134	0.83
chr6	114856009	114852503	0.63	114847010	0.75	114856008	0.69	114847010	0.75	114842512	0.65
chr6	114856177	114856176	1.0	114851318	1.0	NA	NA	114856176	1.0	NA	NA
chr6	114857564	114853160	0.91	114857563	1.0	NA	NA	114811950	1.0	NA	NA
chr6	114863702	114863707	0.25	NA	NA	NA	NA	NA	NA	NA	NA
chr6	114876172	114876171	1.0	NA	NA	114871702	1.0	NA	NA	NA	NA
chr6	114876722	114876734	0.57	114876734	0.9	114876734	0.31	114876734	0.76	114873164	0.63
chr6	114884011	114884010	0.88	114884010	0.8	114884010	0.93	114884010	0.93	114884010	0.86
chr6	114887892	114887891	0.34	114925580	0.54	114887578	0.76	114922727	0.59	114869897	0.52
chr6	114895041	114895040	0.95	114891084	0.9	114895040	0.9	114882284	0.82	114895040	0.92
chr6	114898538	114898537	0.91	114872935	0.99	114897041	0.96	114872935	0.91	114898537	0.97
chr6	114903716	114903715	0.63	114903715	0.8	114903250	0.75	114904213	0.58	114904213	0.74
chr6	114904043	114881192	0.96	114881192	0.94	114914719	0.98	114881192	0.9	114914719	0.93
chr6	114912460	114913347	0.9	114892664	0.82	114911864	0.83	114892664	0.84	114903589	0.91
chr6	114914233	114913347	0.98	114892664	0.99	114913347	0.98	114892664	0.98	114911630	1.0
chr6	114921391	114915196	0.96	114896020	1.0	114904904	0.97	114896020	1.0	114911880	1.0
chr6	114930025	114930024	0.49	114881192	0.63	114930024	0.71	114881192	0.52	114930024	0.67
chr6	114932866	114932865	1.0	114932865	1.0	114932865	0.69	114932865	1.0	114932865	1.0
chr6	114936925	114936924	0.63	114936924	1.0	114936924	0.27	NA	NA	114936924	0.3
chr6	114952159	114943167	0.43	114952158	0.79	114952158	0.67	114952158	0.62	114943496	0.65
chr6	114957258	114976812	0.51	114976812	0.78	114957257	0.7	114976812	0.78	114976812	0.68
chr6	114957421	114966820	0.61	114957519	0.71	114960022	0.59	114957519	0.67	114962603	0.72
chr6	114959238	114959237	0.66	114961625	0.89	114959237	0.86	114957901	0.52	114933631	0.55
chr6	114960354	114960353	0.99	114956905	1.0	114940775	1.0	114956905	1.0	114959821	0.96
chr6	114962201	114976812	0.81	114976812	0.91	114962794	0.94	114976812	0.9	114976812	0.85
chr6	114963217	114964591	0.85	114961593	0.93	114961593	0.96	114961593	0.93	114962967	0.81
chr6	114963455	114963454	0.96	114963454	0.71	114963454	0.65	114963454	0.93	114963454	0.7
chr6	114967982	114963596	0.89	114963596	0.86	114968652	0.81	114963596	0.88	114968652	0.85
chr6	114970125	114970133	1.0	114970133	1.0	114967809	1.0	114970133	1.0	114963868	0.97
chr6	114970376	114970375	0.99	114970375	0.98	114964809	0.98	114970375	0.99	114962967	0.99
chr6	114977859	114969176	0.96	114977858	0.83	114977858	0.85	114956905	1.0	114963868	0.98
chr6	114979325	114969176	0.99	114956905	0.94	114974234	0.89	114956905	1.0	114963868	1.0
chr6	114982477	114964964	0.97	114982505	0.93	114982505	0.83	114957901	0.97	114963868	0.98
chr6	114987233	114976705	1.0	NA	NA	114988399	0.25	NA	NA	NA	NA
chr6	114987333	115007043	1.0	114987332	0.2	114971861	0.5	NA	NA	114987332	0.44
chr6	114988605	114988604	0.76	114988604	0.78	114988604	0.48	114973235	0.64	114988604	0.98
chr6	114988963	114971236	0.48	114961625	0.91	114967986	0.87	114961625	0.75	114975652	0.63
chr6	114992461	114992593	0.64	114992359	0.87	114974915	0.74	114992359	0.85	114974915	0.73
chr6	114993792	114993792	1.0	NA	NA	NA	NA	NA	NA	114993793	1.0
chr6	114993917	114992593	0.73	114992593	0.94	114990509	1.0	114990166	0.86	114993916	1.0
chr6	114996804	114996819	1.0	114996819	0.97	114995927	0.87	114996934	0.81	114995927	0.95
chr6	114997226	114997225	0.45	115000121	0.89	114997602	0.89	114997602	0.87	114997602	0.93
chr6	114997591	114997518	0.8	114989871	1.0	NA	NA	NA	NA	NA	NA
chr6	115003772	115003771	1.0	NA	NA	NA	NA	114990389	0.01	NA	NA
chr6	115014508	115008955	0.93	114998351	0.89	114995927	0.92	114995927	0.91	115007079	0.9
chr6	115016178	115016376	0.76	114996020	0.98	114995927	0.99	114995927	0.92	115016177	0.97
chr6	115036762	115037767	1.0	NA	NA	NA	NA	NA	NA	NA	NA
chr6	115038051	115038058	0.94	115038058	0.99	115038058	0.98	115038058	0.99	115043324	0.99
chr6	115043773	115043772	0.72	115043772	0.97	115044164	0.77	115043772	0.92	115044164	0.91
chr6	115043946	115043945	0.95	115028285	0.95	115035217	0.98	115043709	0.99	115037475	0.97
chr6	115052987	115053001	0.95	115053651	0.98	115053001	0.95	115053001	0.95	115053001	0.98
chr6	115056272	115056043	0.71	115056043	0.75	115056043	0.85	115061746	0.71	115061746	0.69
chr6	115061311	115028366	0.64	NA	NA	NA	NA	NA	NA	NA	NA
chr6	115062897	115062896	0.97	NA	NA	NA	NA	115056715	1.0	NA	NA
chr6	115070254	115021481	0.86	115070253	1.0	NA	NA	115070253	1.0	115070253	0.92
chr6	115070520	115070519	1.0	115070519	1.0	NA	NA	115070519	1.0	115070037	1.0
chr6	115086722	115076455	0.8	115074797	0.87	115086765	0.75	115089300	0.81	115074902	0.86
chr6	115089329	115113388	0.5	NA	NA	115100003	0.09	115102345	1.0	NA	NA
chr6	115097292	115098547	0.89	115092124	0.98	115095633	0.97	115098661	0.97	115097278	0.81
chr6	115098916	115097457	0.58	115098915	0.75	115098915	0.86	115098915	0.8	115098915	0.59
chr6	115099637	115099776	0.98	115099636	0.95	115073585	0.94	115099636	1.0	115099636	0.97
chr6	115101633	115100450	0.75	115074797	0.71	115083555	0.76	115109077	0.67	115073585	0.77
chr6	115102331	115101266	0.77	115093894	0.83	115073585	0.98	115099636	0.83	115101266	0.93
chr6	115102430	115104772	0.9	115089300	0.97	115073585	1.0	115089300	0.96	115101495	0.98
chr6	115109798	115109797	0.64	115109797	1.0	115109797	0.77	115109797	0.78	115109797	0.93
chr6	115113326	115113325	0.99	115063515	0.98	NA	NA	115094068	1.0	115063515	1.0
chr6	115115059	115110635	0.93	115115058	0.98	115082833	1.0	115094068	1.0	115094068	1.0
chr6	115118837	115075922	0.6	115118836	0.74	115118836	0.92	115118836	0.66	115118836	0.71
chr6	115125377	115162544	1.0	NA	NA	NA	NA	NA	NA	NA	NA
chr6	115127553	115083989	0.97	115078587	1.0	NA	NA	115094068	1.0	115078587	1.0
chr6	115129453	115079737	1.0	115079737	1.0	NA	NA	115079737	1.0	NA	NA
chr6	115133503	115118069	0.45	115085906	0.99	115133508	1.0	115116557	0.97	115085906	0.93
chr6	115136352	115136367	1.0	NA	NA	NA	NA	NA	NA	NA	NA
chr6	115138551	115102440	0.67	115138550	0.1	115138550	1.0	NA	NA	NA	NA
chr6	115140245	115091181	0.67	115090870	1.0	NA	NA	NA	NA	115140244	1.0
chr6	115157823	115157854	0.72	115157838	0.18	115157838	0.63	115112826	0.54	115157838	0.42
chr6	115157855	115157854	0.78	115157838	0.73	115157838	0.67	115112826	0.54	115157838	0.45
chr6	115170082	115170096	0.2	115125858	0.5	115170081	1.0	115170081	0.9	115170081	0.88
chr6	115172375	115172374	0.82	115168487	1.0	115172374	0.97	115172374	1.0	115172374	1.0
chr6	115181218	115178712	0.77	115170209	0.87	115181217	1.0	115170209	0.85	115170209	0.9
chr6	115182653	115182652	1.0	NA	NA	NA	NA	115182652	1.0	NA	NA
chr6	115191336	115191687	1.0	115168487	0.99	115183708	0.96	115175285	0.96	115191555	1.0
chr6	115192606	115192632	0.9	115192632	1.0	115199368	0.04	115192632	0.44	115163816	0.67
chr6	115193062	115200924	0.38	115200924	0.85	115176433	0.42	115200924	0.7	115169855	0.59
chr6	115204726	115204725	0.85	115204725	0.93	115204725	0.72	115204725	0.8	115204725	0.74
chr6	115205199	115200889	0.78	115205198	0.75	115205198	0.68	115208561	0.76	115205198	0.83
chr6	115207025	115157278	1.0	115158772	1.0	115207024	0.5	NA	NA	115158772	0.78
chr6	115209824	115209823	1.0	NA	NA	NA	NA	NA	NA	NA	NA
chr6	115216757	115216756	1.0	115167614	0.82	115216756	0.05	115216756	0.67	115167614	0.97
chr6	115241536	115225673	0.53	115199557	0.94	115213947	0.96	115250096	0.92	115257079	0.97
chr6	115242728	115222833	0.95	115193061	1.0	NA	NA	115204780	1.0	115193239	0.97
chr6	115257080	115274689	0.66	115274689	0.87	115245885	0.97	115274689	0.83	115274689	0.74
chr6	115258113	115277211	0.35	115258112	0.69	115245885	0.9	115258112	0.78	115275135	0.77
chr6	115262702	115262701	0.35	115262701	0.62	115254468	0.78	115262701	0.62	115245509	0.79
chr6	115265374	115246827	0.72	115215533	0.89	NA	NA	115223261	0.61	115245509	0.95
chr6	115270892	115270899	0.88	115270899	0.96	NA	NA	115270899	0.86	115255164	1.0
chr6	115274844	115286828	0.01	NA	NA	NA	NA	NA	NA	NA	NA
chr6	115278022	115270478	0.9	115275135	0.97	115278353	0.99	115270478	0.97	115278023	0.92
chr6	115283495	115265373	0.57	115252405	0.8	115283494	0.79	115253642	0.6	115260289	0.7
chr6	115286184	115269892	1.0	115326312	0.01	115241745	1.0	NA	NA	NA	NA
chr6	115291899	115285862	0.6	115329751	0.71	115278353	0.75	115264350	0.66	115329751	0.75
chr6	115295743	115291768	0.63	115295742	0.44	115293439	0.3	115254525	0.31	115293439	0.48
chr6	115300118	115300117	0.73	115284603	0.55	115278353	0.97	115300135	1.0	115300048	0.93
chr6	115300815	115300814	0.95	115285919	0.89	115300814	0.94	115260409	0.91	115300814	0.84
chr6	115301856	115298727	0.64	115286372	0.65	115293439	0.84	115264350	0.6	115290009	0.68
chr6	115305834	115306790	0.68	115271958	0.51	115293439	0.93	115315112	0.62	115305833	0.86
chr6	115308565	115308564	0.76	115258630	0.88	115307002	0.88	115312359	0.89	115300176	0.83
chr6	115311681	115311680	0.71	115337015	0.69	115333779	0.8	115334059	0.67	115337015	0.76
chr6	115322243	115322566	0.65	115291903	0.39	115336553	0.69	115341142	0.41	115329751	0.45
chr6	115325148	115325152	0.66	115325152	1.0	115325152	0.68	115306300	0.53	115347280	0.67
chr6	115333908	115300576	1.0	115294981	1.0	NA	NA	115333930	1.0	NA	NA
chr6	115345167	115317203	1.0	NA	NA	NA	NA	NA	NA	NA	NA
chr6	115350950	115346762	0.45	115333502	0.81	115321091	1.0	115335931	0.92	115350949	0.89
chr6	115367277	115367277	0.8	115369466	0.91	115367277	0.98	115367277	0.86	115367277	0.87
chr6	115370576	115364946	1.0	115370608	0.94	NA	NA	115370608	1.0	NA	NA
chr6	115386260	115386864	0.81	115364000	0.86	115354789	0.64	115376044	0.69	115380924	0.82
chr6	115392410	115384342	0.58	NA	NA	115392409	0.3	115392409	1.0	115392409	1.0
chr6	115396148	115358251	0.33	NA	NA	NA	NA	NA	NA	NA	NA
chr6	115403485	115403484	0.92	115403484	0.57	115403484	0.5	115403484	0.79	115403484	1.0
chr6	115405348	115405347	1.0	115405347	0.56	115430120	0.33	115405347	0.64	115355577	1.0
chr6	115406684	115406683	0.9	115358562	1.0	115358562	0.97	115398153	0.94	115372199	0.98
chr6	115407911	115408189	1.0	115364000	1.0	115407920	1.0	115398153	1.0	115380924	1.0
chr6	115411137	115408189	0.87	115364000	1.0	115362474	1.0	115398153	0.82	115411136	0.95
chr6	115419803	115419831	1.0	115371398	1.0	115380482	0.5	115408126	1.0	115371398	1.0
chr6	115428016	115428015	0.98	NA	NA	115428015	1.0	115428015	1.0	NA	NA
chr6	115442345	115404705	0.5	NA	NA	115442344	1.0	115393914	1.0	115442344	0.5
chr6	115443601	115443600	0.7	115443936	0.72	115431993	0.78	115443600	0.73	115443600	0.77
chr6	115446499	115486211	0.5	NA	NA	NA	NA	NA	NA	NA	NA
chr6	115449903	115449902	0.76	115480656	0.0	115449902	1.0	115413824	1.0	115449902	1.0
chr6	115450796	115451172	0.91	115450795	0.94	115451172	0.95	115450795	0.96	115451286	0.96
chr6	115457647	115457646	0.97	115457646	0.88	115457646	0.95	115457646	0.93	115457646	0.81
chr6	115461373	115461382	0.98	115457596	1.0	115462567	0.95	115461382	0.97	115451531	0.99
chr6	115461383	115461382	1.0	115457596	1.0	115462567	0.96	115461382	1.0	115451531	0.98
chr6	115463192	115463191	0.7	115466771	0.95	115467398	0.98	115461382	0.91	115451531	0.9
chr6	115470533	115470532	0.44	115453158	0.88	115459044	0.99	115453158	0.88	115451286	0.91
chr6	115471095	115459803	1.0	NA	NA	NA	NA	115449415	1.0	NA	NA
chr6	115473655	115498305	0.06	NA	NA	NA	NA	NA	NA	NA	NA
chr6	115476466	115476476	0.97	115475559	1.0	115473217	1.0	115475559	1.0	115476476	0.97
chr6	115482025	115480723	0.48	115498517	0.87	115482024	0.96	115485586	0.83	115477648	0.94
chr6	115504326	115504325	0.96	115485586	0.98	115502715	0.97	115504325	0.97	115504325	1.0
chr6	115505059	115465768	0.8	NA	NA	NA	NA	115465768	0.75	NA	NA
chr6	115508987	115479691	0.41	115508988	0.55	115509017	0.67	115508988	1.0	115473669	0.88
chr6	115509023	115505162	0.85	115509017	0.64	115509017	0.67	115509017	1.0	115473669	0.85
chr6	115510039	115503899	1.0	115461540	0.92	115510038	1.0	115503899	0.98	115510038	1.0
chr6	115519789	115519665	0.95	115501323	1.0	115515712	1.0	115511927	1.0	115501323	0.95
chr6	115522257	115522256	0.88	115522256	0.98	115512432	0.99	115522256	0.82	115522256	0.97
chr6	115528340	115528339	0.9	115528339	0.56	115528339	1.0	115528339	0.44	115528350	1.0
chr6	115532167	115532177	0.63	115496584	0.46	115499810	0.31	115511061	0.64	115496584	0.46
chr6	115534358	115534372	1.0	NA	NA	NA	NA	115497366	1.0	115544345	0.06
chr6	115534673	115534672	0.74	115534672	0.47	115534672	0.36	115534672	0.49	115534672	0.44
chr6	115535000	115491027	0.92	NA	NA	NA	NA	NA	NA	NA	NA
chr6	115540809	115540808	0.88	115540808	0.34	115540808	0.64	115491526	0.62	115540808	0.97
chr6	115545918	115509301	1.0	115545917	1.0	NA	NA	115545917	1.0	115545917	1.0
chr6	115553552	115553551	0.93	115553551	0.95	115553551	0.46	115553551	0.89	115553551	0.91
chr6	115555298	115555297	0.98	115555297	0.95	115505944	0.56	115555297	0.92	115518236	0.95
chr6	115564509	115563717	0.66	115564508	0.69	115564508	0.58	115524629	0.45	115564508	0.75
chr6	115566060	115559538	1.0	NA	NA	NA	NA	NA	NA	NA	NA
chr6	115572676	115544007	0.86	115563212	0.94	115563212	0.95	115569889	0.93	115563212	0.92
chr6	115577866	115577865	0.59	115563212	0.98	115563212	1.0	115569889	0.94	115597761	0.98
chr6	115578813	115575456	0.72	115575456	0.8	115562316	0.7	115575088	0.7	115578835	0.82
chr6	115579640	115579640	0.66	115575086	0.99	115566486	0.96	115579640	0.95	115579640	1.0
chr6	115580384	115580383	0.49	115575088	0.68	115562316	0.68	115580383	0.54	115590021	0.52
chr6	115594748	115582996	0.98	NA	NA	NA	NA	115550816	1.0	NA	NA
chr6	115594838	115594837	0.86	115594837	1.0	115572592	1.0	115557143	0.5	115594837	0.8
chr6	115600982	115600981	0.48	115615991	0.7	115562316	0.85	115615991	0.55	115615991	0.73
chr6	115617438	115617437	0.74	115617437	0.94	115617437	0.99	115617437	0.94	115617437	0.99
chr6	115621926	115621925	1.0	115621925	1.0	115622308	1.0	115621925	1.0	115622308	1.0
chr6	115637212	115637001	0.46	115632874	0.55	115624006	0.6	115637001	0.42	115632874	0.45
chr6	115639616	115639615	0.7	115639615	0.99	115639615	0.99	115639615	0.95	115637956	0.98
chr6	115650914	115650913	0.77	115650913	1.0	NA	NA	NA	NA	115650913	1.0
chr6	115651344	115639150	0.48	115628189	0.58	115639065	0.79	115627902	0.46	115651989	0.73
chr6	115653109	115653108	0.9	115653108	0.98	115653108	0.85	115653108	0.98	115653108	0.98
chr6	115654506	115654505	1.0	115654505	1.0	115654505	0.98	115654505	0.97	115654505	1.0
chr6	115658698	115658697	0.38	115658697	0.89	115658697	0.74	115658697	0.8	115658697	0.86
chr6	115658885	115658884	0.69	115657222	0.81	115657222	0.64	115657222	0.69	115657222	0.69
chr6	115659232	115659231	0.39	115659231	0.84	115665290	0.88	115659231	0.81	115665290	0.53
chr6	115670954	115666036	0.64	115670953	1.0	115670972	1.0	115656069	0.68	NA	NA
chr6	115684566	115684572	0.48	115684572	0.98	115684572	0.94	115684572	0.9	115684572	1.0
chr6	115692254	115691292	0.51	115692253	0.92	115692253	0.97	115686188	0.77	115692253	0.98
chr6	115702553	115699377	0.01	NA	NA	NA	NA	NA	NA	NA	NA
chr6	115706604	115706607	0.64	115706603	0.93	115706606	0.38	115657756	0.56	115706603	0.96
chr6	115708483	115708482	1.0	115686188	0.99	115685956	1.0	115686188	1.0	115685956	0.95
chr6	115714276	115714275	0.75	115714275	0.84	115697940	0.67	115714275	1.0	115714275	0.94
chr6	115716507	115764085	0.62	115720600	0.76	115725476	0.78	115720600	0.75	115720600	0.72
chr6	115720632	115701617	0.27	115720600	0.72	115720600	0.64	115720600	0.72	115720600	0.75
chr6	115722177	115719801	0.91	115722182	0.89	115717164	0.03	115722182	1.0	115722182	0.99
chr6	115722879	115722879	0.77	115722884	0.6	115722879	0.39	115722879	0.91	115722879	0.95
chr6	115723211	115757232	0.01	NA	NA	NA	NA	NA	NA	NA	NA
chr6	115723920	115723919	0.94	NA	NA	115684699	0.17	115723919	1.0	115723919	1.0
chr6	115737484	115737476	0.58	115737730	0.32	115737313	0.35	115730763	0.28	115737483	0.42
chr6	115739721	115739720	0.5	115739720	1.0	115739720	0.5	115739720	1.0	115730025	0.17
chr6	115741386	115741401	0.79	NA	NA	NA	NA	115741401	1.0	115739831	0.2
chr6	115747135	115734239	0.07	115715954	0.79	NA	NA	NA	NA	NA	NA
chr6	115747673	115747672	0.49	115747672	0.65	115747672	0.94	115747672	0.59	115747672	0.71
chr6	115748669	115731558	0.17	NA	NA	NA	NA	NA	NA	115793509	0.8
chr6	115755993	115743395	0.95	115748569	1.0	115755992	1.0	115748569	1.0	115752287	1.0
chr6	115763454	115760535	1.0	115763453	0.81	115760535	1.0	115763453	0.76	NA	NA
chr6	115765128	115765137	0.54	115722567	1.0	NA	NA	115765137	1.0	115730511	0.25
chr6	115770959	115743049	1.0	115743049	0.56	NA	NA	115743049	1.0	NA	NA
chr6	115771797	115771818	0.17	115771818	1.0	NA	NA	NA	NA	115769663	0.79
chr6	115780086	115780085	0.39	115775472	0.91	115780085	0.7	115775472	0.81	115780085	0.94
chr6	115789591	115797471	0.6	115786005	0.94	115788301	0.95	115788301	0.9	115786005	0.87
chr6	115794407	115801262	0.5	NA	NA	115843013	0.03	NA	NA	NA	NA
chr6	115796094	115796093	0.83	115796251	0.69	115789971	0.95	115796093	0.78	115796093	0.84
chr6	115805829	115805836	0.96	115791564	1.0	115805836	1.0	115805836	0.95	115804259	1.0
chr6	115807877	115807876	1.0	115800105	0.95	115794187	1.0	115791740	1.0	115807876	0.97
chr6	115815899	115815898	0.28	115810866	0.01	NA	NA	115813865	0.01	NA	NA
chr6	115816285	115816295	1.0	NA	NA	115858994	1.0	NA	NA	NA	NA
chr6	115817137	115817136	0.88	115810779	0.57	115817136	0.17	115810779	0.67	115811432	0.89
chr6	115826990	115827001	0.96	115827001	0.98	115816471	0.95	115834939	0.98	115827001	0.8
chr6	115838127	115842706	0.57	115835462	0.81	115835462	0.76	115835629	0.7	115827674	0.8
chr6	115845349	115845941	0.74	115848928	0.72	115845348	0.75	115851928	0.77	115848928	0.7
chr6	115846753	115846752	1.0	115846752	0.97	115846752	0.33	115846752	1.0	115846752	0.86
chr6	115849210	115849209	0.33	115849209	1.0	NA	NA	115872997	0.01	115849209	0.67
chr6	115850307	115850322	0.59	115850322	0.69	115850322	0.88	115850322	0.7	115850323	0.37
chr6	115851959	115850319	0.9	115850319	0.94	115855397	0.87	115849055	0.89	115845941	0.91
chr6	115860091	115853248	0.77	115848143	0.72	115855439	0.87	115842299	0.8	115857740	0.79
chr6	115871319	115871318	1.0	115871318	1.0	NA	NA	115871318	1.0	NA	NA
chr6	115883204	115883203	0.84	115883203	0.95	115883203	0.96	115883203	0.98	115883203	0.99
chr6	115898382	115898381	0.46	115898390	0.57	115898390	0.5	115853340	0.59	115898390	0.46
chr6	115901541	115871348	0.38	115897300	0.7	115897300	0.89	115897300	0.65	115897300	0.69
chr6	115903221	115945429	0.56	115898469	0.52	115895273	0.86	115872889	0.5	115896517	0.51
chr6	115906017	115902212	0.61	115906016	0.67	115906016	0.84	115872889	0.81	115906016	0.91
chr6	115909406	115898381	1.0	NA	NA	NA	NA	115869956	1.0	NA	NA
chr6	115910950	115910949	0.41	115875856	0.61	115910949	0.75	115892685	0.4	115912855	0.58
chr6	115916820	115945429	0.6	115920421	0.57	115919139	0.65	115916517	0.53	115916517	0.7
chr6	115920052	115919597	1.0	115915357	1.0	115915464	1.0	115915357	1.0	115920039	1.0
chr6	115920769	115919597	0.98	115915357	0.98	115915464	1.0	115915357	0.96	115915357	1.0
chr6	115926412	115915357	1.0	115915357	0.99	115915464	1.0	115915357	1.0	115915357	0.89
chr6	115934942	115934941	0.86	115934941	1.0	115919351	0.86	115934941	0.98	115958024	0.98
chr6	115939022	115939021	0.91	115939021	0.65	115928136	0.96	115915788	0.7	115929678	0.9
chr6	115943224	115960192	0.39	115943223	0.96	115967749	0.76	115943223	0.85	115943223	0.97
chr6	115943490	115943489	0.41	115943489	0.55	115915464	0.88	115943489	0.89	115943489	0.72
chr6	115947318	115917730	0.54	115920385	0.73	115925801	0.92	115966062	0.69	115925801	0.78
chr6	115959960	115959964	0.95	115934952	0.97	115959964	0.71	115959964	1.0	115959964	0.99
chr6	115960556	115931629	1.0	NA	NA	NA	NA	NA	NA	NA	NA
chr6	115967750	115968367	0.74	115966480	0.7	115968165	0.84	115968367	0.78	115968165	0.8
chr6	115970132	115970131	0.85	115970131	0.75	115970131	0.76	115970131	1.0	115970131	0.87
chr6	115973873	115973872	0.92	115973872	1.0	115966480	0.97	115973872	0.98	115973691	0.65
chr6	115979054	115979053	0.7	115979053	0.6	115979053	0.84	115979053	0.81	115930046	0.6
chr6	115983072	115983071	0.74	115983071	0.69	115971720	0.82	115983071	0.78	115983071	0.81
chr6	115984755	115988486	0.75	115988486	0.82	115984754	0.91	115988486	0.9	115984754	0.78
chr6	115997441	116005024	0.83	NA	NA	115997440	0.81	115967481	0.8	115997440	0.87
chr6	116001857	116002747	0.95	116001856	1.0	116001856	0.92	116002747	1.0	116002083	1.0
chr6	116010215	116010214	0.89	116010214	0.94	116010214	0.67	116010214	0.91	116010214	0.92
chr6	116011091	116011090	1.0	116001856	1.0	116002083	1.0	116005939	1.0	116005939	0.99
chr6	116011473	116011472	0.97	NA	NA	116011472	0.25	116008849	1.0	NA	NA
chr6	116014559	116014558	0.76	116014558	0.89	116014558	0.8	116014558	0.95	116014558	0.61
chr6	116016546	115988180	1.0	NA	NA	116046103	0.1	115989524	1.0	NA	NA
chr6	116016711	115983907	1.0	115967154	0.04	NA	NA	NA	NA	NA	NA
chr6	116020290	115971585	0.25	115988940	0.5	NA	NA	NA	NA	116013841	1.0
chr6	116021186	116021185	0.84	NA	NA	116021185	1.0	116021185	0.25	116021185	1.0
chr6	116024058	116000904	0.42	115996475	0.7	116000904	0.85	116009779	0.58	116009779	0.52
chr6	116026618	116026622	0.84	NA	NA	NA	NA	116026622	1.0	NA	NA
chr6	116027838	116027837	0.68	NA	NA	116027837	0.5	116027837	0.44	NA	NA
chr6	116039944	116039943	0.78	116039943	0.91	116039943	0.83	116039943	0.9	116039943	0.98
chr6	116047398	116056514	0.45	116047397	0.2	116047397	0.68	116047397	1.0	116047397	0.73
chr6	116048976	116052453	0.99	116048975	1.0	116003297	0.98	116048975	0.98	116048975	0.98
chr6	116054437	116054504	0.42	116026570	0.96	116040750	0.24	116029627	0.53	116026570	0.64
chr6	116055667	116045263	0.17	NA	NA	NA	NA	116055666	1.0	NA	NA
chr6	116056201	116056200	0.79	116056200	0.53	116056200	0.76	116056200	0.59	116056200	0.92
chr6	116059169	116026622	0.56	116014453	1.0	116059168	0.76	116023964	0.5	116059168	1.0
chr6	116061399	116060831	0.35	116068473	0.37	116061399	0.5	116025231	0.5	116061399	0.42
chr6	116062019	116062018	0.78	NA	NA	116062018	1.0	116062018	0.5	116062018	0.84
chr6	116063497	116076917	0.67	NA	NA	116063496	0.67	NA	NA	116063496	1.0
chr6	116066422	116066421	0.69	116066421	0.92	116066421	0.71	116066421	0.87	116066421	0.72
chr6	116067384	116067382	0.9	116023197	1.0	116023197	0.97	116067382	0.99	116067382	0.78
chr6	116068835	116068834	0.71	116068834	0.96	116068834	0.92	116026570	0.86	116026570	0.92
chr6	116070135	116035689	0.53	116070134	0.59	116070134	0.59	116070134	0.66	116070134	0.75
chr6	116072531	116061784	0.64	116063389	0.23	116052368	0.37	116072530	0.23	116083826	0.27
chr6	116075465	116054139	0.59	116075465	0.65	116061554	0.67	116054139	0.81	116026269	0.67
chr6	116079398	116078298	0.88	116078298	1.0	116079404	1.0	116078298	0.95	116078298	1.0
chr6	116080166	116054015	1.0	NA	NA	116080165	0.36	116080165	0.8	NA	NA
chr6	116081661	116081660	0.83	116086131	0.84	116081660	0.32	116081660	1.0	116081660	0.98
chr6	116083827	116083826	0.94	116083826	1.0	116089451	0.85	116089451	0.93	116083826	0.96
chr6	116085702	116085713	0.96	116085713	0.75	NA	NA	116085713	1.0	116085713	0.58
chr6	116086010	116086009	0.64	116086009	1.0	116086009	0.5	116086009	1.0	116114536	0.5
chr6	116097136	116085212	1.0	116075959	1.0	116087249	0.96	116081599	1.0	116087249	0.95
chr6	116105725	116105724	0.95	116105724	0.49	116105724	0.88	116105724	0.71	116088561	0.67
chr6	116106344	116108460	0.7	116065030	0.55	116106343	0.94	116114532	0.56	116106343	0.71
chr6	116107541	116107540	0.53	116106651	0.67	116107540	0.47	116107540	0.39	116106651	0.57
chr6	116107990	116107990	0.99	116107990	0.96	116061784	0.89	116107990	0.99	116103461	0.94
chr6	116114410	116135847	0.05	NA	NA	NA	NA	NA	NA	NA	NA
chr6	116141264	116141263	0.92	116126859	0.67	116141263	0.75	116141263	0.69	116141263	0.55
chr6	116141755	116141759	0.9	116141759	0.88	116141885	0.01	116141759	0.72	116168954	0.8
chr6	116141885	116159870	0.47	116135870	0.63	116136468	0.83	116135870	0.67	116134385	0.72
chr6	116144500	116144499	0.94	116099218	0.5	116144499	0.84	116144499	0.87	116115257	0.79
chr6	116147001	116159295	0.94	116140314	0.99	116147000	0.98	116140314	0.95	116140314	0.86
chr6	116147442	116147448	1.0	116147448	1.0	116147448	1.0	116147448	1.0	NA	NA
chr6	116147985	116147984	0.79	116147984	0.75	116099218	0.4	116138046	0.82	116147998	0.91
chr6	116150267	116150266	0.75	116150266	0.97	116150266	1.0	116150266	1.0	116150266	0.63
chr6	116154030	116154029	0.73	116140241	0.97	116154029	0.5	116154029	0.99	116154029	0.56
chr6	116155753	116155752	0.72	116155752	0.5	116192515	0.76	116155752	0.54	116192515	0.74
chr6	116168084	116168083	0.84	116168083	0.89	116192515	0.6	116168083	0.94	116192515	0.56
chr6	116175956	116175955	1.0	NA	NA	NA	NA	NA	NA	116128192	0.4
chr6	116182222	116142155	0.73	116165121	0.9	116165121	0.97	116178110	0.93	116165121	0.9
chr6	116186302	116186301	0.88	116186301	0.94	116186301	1.0	116186301	0.72	116186301	0.51
chr6	116188707	116188706	0.99	116180820	0.99	116188706	1.0	116180820	0.94	116188706	0.97
chr6	116205211	116211951	0.04	NA	NA	NA	NA	NA	NA	NA	NA
chr6	116210367	116210366	0.93	116200001	1.0	116200001	1.0	116200001	0.99	116210366	1.0
chr6	116213908	116213907	0.97	NA	NA	NA	NA	116194029	1.0	NA	NA
chr6	116214821	116214820	0.93	116214820	0.86	116214820	0.68	116214820	0.76	116214820	0.68
chr6	116216316	116216315	0.88	NA	NA	NA	NA	NA	NA	NA	NA
chr6	116216393	116219679	1.0	116198477	1.0	116198477	1.0	116201452	0.98	116198477	0.99
chr6	116228509	116230475	0.97	116228508	0.96	116200001	1.0	116242384	0.93	116228508	0.93
chr6	116228773	116182737	1.0	NA	NA	NA	NA	NA	NA	NA	NA
chr6	116229778	116185655	0.33	116203575	0.06	116233977	0.33	116224012	0.5	NA	NA
chr6	116235036	116216568	0.38	116230475	0.97	116235035	0.57	116230475	0.9	116229754	0.57
chr6	116238639	116197032	1.0	116233530	1.0	NA	NA	NA	NA	116233530	1.0
chr6	116241142	116241141	0.61	116241141	0.94	116191413	0.54	116241141	0.74	116241141	1.0
chr6	116242483	116242482	0.33	116242492	0.9	116192679	0.81	116242492	0.83	116204260	0.8
chr6	116246469	116249325	0.28	116217923	0.57	116217923	0.79	116217923	0.62	116217923	0.63
chr6	116249868	116249867	0.96	116249867	0.96	116249867	0.67	116249867	0.95	116249867	0.57
chr6	116258177	116258182	1.0	116258182	0.94	116258182	1.0	116258182	0.83	116258182	0.73
chr6	116261220	116274100	0.98	116222720	0.8	NA	NA	116254473	0.9	NA	NA
chr6	116262235	116262234	1.0	116262234	1.0	116215761	1.0	116262234	1.0	116253777	0.94
chr6	116263367	116286413	0.7	116263366	0.69	116260925	0.92	116269018	0.73	116258047	0.66
chr6	116266735	116234195	1.0	NA	NA	116235249	1.0	NA	NA	116235249	0.91
chr6	116267857	116267857	0.91	116267857	1.0	116220844	0.91	116255898	0.91	116255898	1.0
chr6	116269019	116269018	0.47	116269018	0.69	116275380	0.94	116269018	0.71	116269018	0.83
chr6	116273827	116273834	0.72	116280369	0.73	116275380	0.97	116273834	0.77	116266906	0.86
chr6	116274581	116274580	0.98	116274580	0.5	NA	NA	116256143	0.82	116274580	0.17
chr6	116275799	116275798	0.65	116268461	0.87	116303979	0.91	116275798	0.84	116258178	0.88
chr6	116283527	116269303	0.36	116283526	0.62	116235328	0.69	116283526	0.38	116283906	0.78
chr6	116291575	116330595	0.17	NA	NA	NA	NA	NA	NA	NA	NA
chr6	116293266	116285468	0.87	116283687	0.95	116280952	0.96	116304980	0.94	116266906	0.88
chr6	116301157	116252839	1.0	116262091	0.94	116255898	0.81	116252839	0.92	116283906	0.95
chr6	116304123	116317191	0.84	116317191	0.9	116286845	0.91	116305145	0.82	116317191	0.98
chr6	116305633	116305632	0.44	116305632	0.5	NA	NA	NA	NA	116305632	1.0
chr6	116309313	116308638	0.84	116309313	0.6	116329395	0.82	116313162	0.6	116283906	0.62
chr6	116315329	116310770	0.71	116314656	0.82	116315329	0.78	116285644	0.77	116303992	0.52
chr6	116316779	116316807	0.41	116316807	0.6	116316807	0.5	116316807	1.0	NA	NA
chr6	116316808	116311709	0.75	116337801	0.82	116337801	0.8	116337801	0.64	116337801	0.71
chr6	116318502	116318521	0.96	116318506	0.96	116280122	0.95	116318521	0.46	116318506	0.99
chr6	116321156	116321170	1.0	116321170	1.0	116321170	1.0	NA	NA	116321170	1.0
chr6	116321338	116321337	0.43	116321337	0.78	116280394	0.93	116279302	0.67	116280394	0.65
chr6	116332374	116335168	0.59	116320372	0.99	116285017	0.99	116297528	0.98	116323446	0.99
chr6	116336756	116336755	0.97	116330131	0.86	116336755	0.78	116336755	0.86	116318148	0.74
chr6	116339315	116339314	0.65	116320372	0.86	116294445	0.9	116297528	0.91	116339314	0.71
chr6	116348427	116350139	0.82	116345015	0.96	116348435	1.0	116345015	0.9	116345015	0.96
chr6	116350913	116350912	0.94	116350912	1.0	116350912	0.96	116350912	1.0	116350912	0.98
chr6	116357532	116357524	0.98	116353166	0.72	116345015	0.87	116350924	1.0	116353166	0.97
chr6	116363268	116363276	0.91	NA	NA	NA	NA	116363276	0.89	NA	NA
chr6	116363365	116362360	0.58	116363365	0.88	116363365	0.71	116363365	0.4	116363365	0.88
chr6	116364157	116364161	1.0	NA	NA	NA	NA	NA	NA	NA	NA
chr6	116370187	116367648	0.5	116370197	1.0	NA	NA	NA	NA	NA	NA
chr6	116373058	116373057	0.61	116374045	0.79	116372957	0.87	116374045	0.77	116374045	0.87
chr6	116382037	116363365	0.23	116379646	0.77	116382037	0.18	116377768	0.61	116371632	0.37
chr6	116385814	116385813	0.8	116407250	0.74	116391040	0.87	116385813	0.68	116391040	0.75
chr6	116389375	116389374	0.97	NA	NA	116389374	0.25	116356376	1.0	116389374	1.0
chr6	116389954	116389949	0.78	116389949	0.99	116389954	1.0	116389954	0.65	116389954	0.93
chr6	116390069	116390087	1.0	116384928	0.75	116390087	1.0	116384928	1.0	116390087	0.67
chr6	116394439	116394438	0.92	116389295	0.97	116394438	0.91	116394438	0.98	116394438	0.97
chr6	116401924	116414886	0.71	116401923	0.95	116401923	1.0	116401923	0.76	116401923	0.97
chr6	116403654	116370886	1.0	116436394	0.02	NA	NA	NA	NA	NA	NA
chr6	116404987	116404986	0.9	116404986	0.88	116404986	0.89	116404986	0.77	116404986	0.9
chr6	116412261	116412260	1.0	NA	NA	116412260	0.56	NA	NA	NA	NA
chr6	116414420	116414419	0.79	116414419	1.0	116413763	1.0	116414419	0.91	116413763	1.0
chr6	116415529	116415527	0.98	116410921	0.73	NA	NA	116395163	0.72	116410921	1.0
chr6	116415600	116395163	0.98	116415599	0.42	116415599	0.69	116395163	0.48	116399459	1.0
chr6	116416350	116410536	0.56	116390372	0.25	116394438	0.3	116425629	0.5	116394438	0.28
chr6	116416721	116406176	0.58	116407884	0.8	116416720	0.8	116416720	1.0	NA	NA
chr6	116425591	116425628	0.9	116423373	0.97	116423786	0.97	116423373	0.96	116426078	0.98
chr6	116430547	116430546	1.0	116436394	0.01	116430546	1.0	NA	NA	NA	NA
chr6	116439430	116439430	0.81	116439430	0.9	116439430	0.99	116439430	0.93	116439430	0.99
chr6	116439513	116410764	0.03	116439512	1.0	116439512	0.56	116439512	0.08	NA	NA
chr6	116439944	116439944	0.55	116439944	0.97	116439944	0.89	116439944	0.79	116439944	0.95
chr6	116446970	116446969	0.97	116446969	1.0	116446969	0.67	116446969	1.0	116446969	0.6
chr6	116450649	116450648	0.96	116450648	1.0	116450648	1.0	116448470	0.97	116450648	1.0
chr6	116453668	116453667	0.69	116453667	0.81	116452402	0.9	116453667	0.67	116452944	0.74
chr6	116455474	116455480	0.74	116455480	1.0	116455480	0.98	116449054	0.99	116455480	0.96
chr6	116461793	116462227	0.83	116461325	0.65	116476251	0.55	116461792	0.62	116461810	0.65
chr6	116467327	116467326	0.99	116464456	1.0	116464456	0.98	116467326	1.0	116464456	1.0
chr6	116467667	116476251	0.76	116462227	0.57	116467290	0.36	116476251	0.58	116461810	0.55
chr6	116473898	116473897	0.96	116472470	1.0	116473767	1.0	116473897	1.0	116473897	0.98
chr6	116476104	116476110	0.87	116476110	1.0	116473877	1.0	116476110	1.0	116476110	1.0
chr6	116477719	116480252	0.87	116477736	0.99	116477736	0.88	116478062	0.93	116478062	0.9
chr6	116477986	116477985	0.8	116477985	0.94	116477985	0.89	116477985	0.74	116477985	0.96
chr6	116479576	116469584	0.76	116480285	0.74	116479575	0.78	116480285	0.78	116480285	0.83
chr6	116480591	116480590	0.79	116480590	0.45	116458529	0.92	116480590	0.79	116474786	0.6
chr6	116485070	116485071	0.84	116485071	0.63	116458529	0.98	116485071	0.88	116485071	0.91
chr6	116486741	116486740	0.76	116479400	0.98	116486753	0.98	116486753	0.94	116476110	1.0
chr6	116491606	116491605	0.68	116479400	0.83	116491605	0.89	116491605	0.84	116491605	0.86
chr6	116494350	116457240	0.95	116479400	0.95	116494369	1.0	116478134	0.97	116476110	1.0
chr6	116511096	116512483	0.75	116499983	0.96	116507808	0.92	116502140	0.91	116500192	0.93
chr6	116511106	116512483	0.83	116499983	0.99	116507808	0.99	116502140	0.96	116500192	0.96
chr6	116511183	116512844	0.48	116514831	0.56	116504027	0.66	116550025	0.48	116511282	0.58
chr6	116520915	116520914	0.96	116520914	0.94	116471669	0.24	116511448	0.88	116499767	0.95
chr6	116521111	116500393	0.97	116521110	1.0	NA	NA	116482213	0.55	NA	NA
chr6	116521508	116521517	0.98	116518877	0.99	116518877	0.99	116523368	0.97	116518877	0.98
chr6	116538735	116513748	0.91	116513748	0.8	116513748	0.86	116538734	0.8	116513748	0.78
chr6	116544151	116537293	0.44	116518877	0.86	116530744	0.89	116535011	0.75	116537070	0.82
chr6	116545092	116497022	0.61	NA	NA	116545106	1.0	116538210	0.93	NA	NA
chr6	116572164	116572163	0.83	116572163	0.96	116572163	0.97	116572163	0.95	116572163	0.96
chr6	116573824	116573823	0.95	116573823	1.0	116573823	1.0	116573823	0.99	116573823	0.98
chr6	116582254	116582253	0.94	116582253	0.82	116582253	1.0	116582253	0.93	116582253	0.97
chr6	116582948	116590102	0.82	116582952	1.0	116574399	0.98	116574399	0.98	116574399	0.72
chr6	116583529	116571571	0.94	116556774	0.97	116544346	0.62	116561239	0.99	116575365	1.0
chr6	116587695	116562883	0.11	116549983	0.08	116593861	1.0	NA	NA	NA	NA
chr6	116589293	116571790	0.87	116556774	1.0	116544346	1.0	116571790	1.0	116573407	1.0
chr6	116590251	116630839	0.17	NA	NA	116599595	1.0	116567419	0.67	116590250	0.67
chr6	116590871	116590870	0.62	116590870	0.99	116590870	0.85	116590870	0.94	116590870	0.88
chr6	116591099	116591098	0.97	116577699	0.69	116591098	0.64	116562908	0.93	116541254	1.0
chr6	116592950	116592949	0.9	116592949	0.97	116592949	0.77	116592949	0.99	116592949	0.94
chr6	116593945	116564687	0.08	116596836	0.15	116626339	0.25	116623097	0.01	116575502	0.33
chr6	116594117	116594116	0.83	116594116	0.95	116544346	0.4	116583528	1.0	116594116	1.0
chr6	116597222	116643718	1.0	NA	NA	NA	NA	NA	NA	116578468	0.5
chr6	116600606	116600616	0.21	116633099	0.59	116633099	0.42	116614714	0.23	116585263	0.32
chr6	116602286	116602285	0.96	116572320	0.5	116577934	1.0	116562908	0.78	116604357	1.0
chr6	116608358	116608357	0.87	116608357	0.97	116608357	0.5	116608357	0.92	116608357	0.91
chr6	116609578	116609594	0.56	116560264	0.92	116574976	0.19	116571790	0.83	116573407	0.92
chr6	116610223	116619181	0.25	NA	NA	NA	NA	NA	NA	NA	NA
chr6	116612461	116612460	1.0	116612460	0.99	116612460	0.99	116612460	1.0	116612460	1.0
chr6	116613717	116643560	0.05	NA	NA	116577678	0.04	NA	NA	NA	NA
chr6	116616111	116616110	0.76	116583001	0.56	116616110	0.29	116567931	1.0	116616110	0.25
chr6	116616387	116616386	0.61	116616386	0.58	116616386	0.85	116616386	0.67	116616386	0.74
chr6	116617513	116634676	0.79	116617512	0.97	116617512	0.92	116642374	0.78	116656077	0.75
chr6	116623097	116634676	0.65	116623625	0.58	116606364	0.81	116642374	0.7	116621520	0.67
chr6	116626346	116642013	1.0	116660122	0.01	NA	NA	NA	NA	NA	NA
chr6	116630342	116622138	0.86	116621300	0.98	116584478	0.89	116621300	0.99	116621300	1.0
chr6	116634677	116634676	0.98	116633218	1.0	116585762	0.74	116633218	0.92	116642374	0.96
chr6	116644838	116644866	1.0	116630342	0.02	116644866	1.0	116644866	0.44	116644866	0.5
chr6	116644867	116644866	0.47	NA	NA	116644866	1.0	116644866	0.44	116644866	1.0
chr6	116644888	116650913	0.33	NA	NA	NA	NA	NA	NA	NA	NA
chr6	116645126	116619760	0.9	116633023	1.0	116629001	0.99	116629001	1.0	116617971	1.0
chr6	116647362	116647361	0.73	116647383	0.85	116647383	0.65	116647383	0.96	116647383	0.98
chr6	116648810	116613929	1.0	116648193	1.0	NA	NA	116648809	1.0	116648809	1.0
chr6	116648975	116694505	0.8	116648974	1.0	NA	NA	116604162	0.5	116648974	0.44
chr6	116650914	116650913	0.67	116650913	0.89	116650913	0.97	116650913	0.98	116650913	1.0
chr6	116656069	116609249	0.47	116656072	0.98	116656072	1.0	116656072	0.95	116656072	0.97
chr6	116657005	116647350	0.89	116641091	0.78	116613802	0.88	116635326	0.89	116665038	0.66
chr6	116658093	116656182	0.82	116611875	1.0	NA	NA	116656182	0.67	116616386	0.01
chr6	116659620	116659630	0.99	116659630	0.86	116656311	0.88	116659630	0.93	116656311	1.0
chr6	116660872	116660904	0.83	116656975	0.93	116660904	0.79	116660904	1.0	116660904	0.98
chr6	116661046	116661045	1.0	116661045	1.0	NA	NA	NA	NA	NA	NA
chr6	116663786	116656182	0.93	116644662	1.0	116663785	1.0	116656182	0.62	NA	NA
chr6	116664429	116664428	0.83	116664428	0.94	116664428	0.99	116664428	0.92	116664428	0.97
chr6	116664879	116664879	0.42	116664879	0.59	116661348	0.4	116664879	0.66	116664879	0.55
chr6	116665755	116665754	0.66	116665754	0.97	116665754	0.92	116665754	0.9	116665754	0.83
chr6	116669398	116669397	0.93	116669397	1.0	NA	NA	NA	NA	116669397	0.95
chr6	116671004	116664275	0.83	116671003	1.0	116671003	0.64	116664275	0.92	116671003	1.0
chr6	116681111	116681111	0.75	116705788	0.66	116705788	0.71	116705788	0.68	116705788	0.58
chr6	116690075	116690021	0.8	116690021	0.99	116690021	1.0	116690021	0.93	116690082	0.99
chr6	116694953	116715870	0.28	116649658	0.07	NA	NA	NA	NA	NA	NA
chr6	116700466	116682365	0.98	116682365	1.0	116686373	0.98	116683077	1.0	116670963	1.0
chr6	116703264	116703263	0.93	116703263	0.68	116657019	0.67	116703263	0.64	116670603	0.95
chr6	116704042	116728857	0.25	116674539	0.2	116740191	0.5	116664635	0.17	116674539	0.5
chr6	116704595	116704594	1.0	NA	NA	NA	NA	116676441	1.0	NA	NA
chr6	116705055	116676974	0.92	NA	NA	116705054	1.0	116655163	0.01	116657492	0.2
chr6	116709771	116709770	0.99	116709770	0.33	116662387	1.0	116709770	1.0	116709770	0.98
chr6	116711256	116711255	0.61	116711255	0.93	116711255	0.95	116711255	0.72	116711255	0.85
chr6	116711502	116694663	0.46	116711501	1.0	116707120	0.5	116711501	0.46	116670131	1.0
chr6	116711538	116712193	0.73	116690021	0.9	116690021	0.94	116707851	0.8	116712193	0.83
chr6	116712514	116710902	0.08	116712513	1.0	116757754	0.01	NA	NA	NA	NA
chr6	116718760	116733055	0.41	NA	NA	116718764	1.0	116718763	0.5	116718774	0.67
chr6	116720403	116682062	0.87	116670426	0.8	116696268	1.0	116670426	0.75	116682062	0.92
chr6	116724580	116718872	0.98	116682365	0.99	116717836	1.0	116683077	1.0	116717836	0.97
chr6	116724775	116724774	0.96	116689432	1.0	NA	NA	116724774	1.0	NA	NA
chr6	116726061	116682062	0.35	116711255	0.87	116711255	0.81	116710971	0.76	116718060	0.59
chr6	116729221	116712193	0.74	116730771	0.93	116712193	0.9	116728947	0.88	116728947	0.87
chr6	116730062	116730084	0.5	116704510	1.0	116685518	1.0	116685518	0.79	116730084	0.83
chr6	116733588	116759869	0.17	NA	NA	NA	NA	NA	NA	NA	NA
chr6	116734571	116734570	1.0	NA	NA	116780807	0.04	116705250	0.5	NA	NA
chr6	116734717	116694663	0.53	116749576	0.73	116708958	0.03	116694663	0.6	116734716	1.0
chr6	116743040	116743039	0.78	116743039	0.82	116743039	0.91	116743039	0.76	116743039	0.76
chr6	116747063	116738127	0.43	116759244	0.7	116747062	0.63	116705411	0.59	116717836	0.71
chr6	116749572	116749627	0.48	116738404	0.59	116749627	0.43	116749627	0.58	116749627	0.49
chr6	116752712	116759299	0.56	116738404	0.91	116750406	0.83	116757754	0.68	116757754	0.71
chr6	116757755	116754056	0.98	116738404	0.97	116747428	0.87	116738404	0.95	116738404	0.94
chr6	116759468	116759477	1.0	116759477	1.0	116753378	0.5	116759477	1.0	116759477	0.4
chr6	116761734	116761753	0.48	116761726	0.43	116761731	0.89	116761753	0.4	116761753	0.57
chr6	116761754	116761753	0.95	116761753	0.95	116761753	0.5	116761753	0.97	116761753	0.87
chr6	116763777	116763776	0.7	116763776	0.79	116762998	0.92	116763776	0.81	116763776	0.84
chr6	116766313	116766312	0.52	116766312	0.93	116766312	0.73	116766312	0.59	116766312	0.25
chr6	116766841	116766840	0.5	NA	NA	NA	NA	116788990	0.25	116766840	1.0
chr6	116769227	116761443	1.0	NA	NA	NA	NA	NA	NA	NA	NA
chr6	116771068	116771067	0.91	116769170	0.84	116768192	0.73	116771145	0.92	116771067	0.78
chr6	116777594	116780968	0.57	116774799	0.74	116774799	0.84	116780311	0.76	116774799	0.81
chr6	116778735	116778734	0.66	116778734	0.63	116778734	0.84	116778734	0.86	116778734	0.89
chr6	116778929	116773179	0.89	116773390	0.75	116776625	0.9	116773390	0.79	116772177	0.76
chr6	116779135	116779134	0.98	116779134	0.99	116779134	1.0	116779134	0.98	116779134	0.99
chr6	116779300	116779310	0.66	116779299	0.58	116779299	0.83	116779299	0.7	116778381	0.66
chr6	116780808	116776625	0.81	116781012	0.86	116776625	0.96	116773390	0.86	116772177	0.81
chr6	116782499	116782508	0.43	116782508	0.56	116782508	0.73	116782508	0.62	116782508	0.51
chr6	116783790	116774746	0.88	116762019	0.04	116783789	1.0	116764902	1.0	116783789	1.0
chr6	116784175	116784191	0.97	116784191	0.97	116784191	1.0	116784191	1.0	116783812	0.98
chr6	116788506	116786208	0.77	116788505	0.87	116788505	1.0	116786208	0.88	116788505	0.97
chr6	116798885	116798884	0.89	116798884	0.3	116798884	0.59	116798884	0.75	116798884	0.36
chr6	116805363	116792202	0.33	116805362	0.78	116805362	0.44	116805362	1.0	116788964	1.0
chr6	116814755	116765840	0.03	116795253	1.0	116767326	0.75	116795253	0.97	116795253	1.0
chr6	116823088	116795555	0.14	NA	NA	NA	NA	NA	NA	NA	NA
chr6	116829977	116829976	0.95	116829976	0.99	116829976	0.47	116829976	0.74	116829976	0.92
chr6	116831826	116831825	0.96	116831825	0.97	116786208	0.46	116831825	0.99	116802798	0.96
chr6	116834937	116793240	1.0	116838847	0.99	116834986	0.99	116795264	0.96	116835245	1.0
chr6	116837290	116846033	0.86	116837289	0.97	116837289	0.8	116837289	0.96	116837289	0.94
chr6	116854268	116845702	1.0	116834766	1.0	116834766	1.0	116828144	0.99	116854267	0.98
chr6	116856004	116856003	0.73	116856003	0.66	116838847	0.89	116856003	0.7	116838847	0.76
chr6	116862283	116851055	0.8	116838847	0.91	116844866	0.99	116851055	0.84	116838847	0.93
chr6	116870912	116850241	1.0	NA	NA	NA	NA	NA	NA	NA	NA
chr6	116875587	116871680	0.64	116829976	0.84	116836611	0.62	116871680	0.77	116837939	0.85
chr6	116877192	116915402	0.28	116832993	0.12	116839473	0.44	NA	NA	NA	NA
chr6	116882570	116882569	0.66	116882569	0.81	116879271	0.93	116882569	0.67	116878627	0.71
chr6	116890045	116890043	0.98	116890043	0.98	116878660	1.0	116878900	0.96	116890043	1.0
chr6	116895646	116881312	0.52	116891095	0.69	116903140	0.8	116893951	0.57	116878627	0.65
chr6	116896708	116894962	0.67	116896597	0.96	116893512	0.97	116893512	0.89	116890043	0.94
chr6	116905557	116905556	0.67	116905556	0.78	116905556	1.0	116905556	0.58	116878676	0.73
chr6	116906744	116906743	0.8	116906743	0.91	116906743	0.94	116906743	0.82	116906743	0.85
chr6	116906853	116906860	0.69	116906860	0.67	116908092	0.77	116878676	0.63	116878676	0.55
chr6	116908725	116898361	0.1	NA	NA	NA	NA	NA	NA	NA	NA
chr6	116917339	116900429	0.63	116901818	0.78	116917338	0.88	116920584	0.63	116917338	0.69
chr6	116918559	116918558	0.76	116918558	0.99	116918558	0.71	116918558	0.99	116918558	0.77
chr6	116921656	116921655	0.93	116921655	0.97	116921655	0.92	116921655	0.97	116921655	0.97
chr6	116921819	116921818	1.0	116938137	0.11	NA	NA	116881160	1.0	NA	NA
chr6	116928081	116957126	0.81	116928080	1.0	116935593	0.81	116928080	0.89	116928080	0.93
chr6	116934503	116934502	0.95	116934502	0.91	116929019	0.96	116934502	1.0	116934502	0.96
chr6	116952267	116932922	0.94	116952266	1.0	116952266	1.0	116952266	1.0	116914099	0.27
chr6	116954863	116954862	0.74	116954862	0.56	116927810	0.02	116954375	0.6	NA	NA
chr6	116954929	116954928	0.94	116946347	0.94	116943389	0.96	116946347	0.86	116946687	0.89
chr6	116961426	116926388	1.0	116928146	1.0	NA	NA	116926388	1.0	NA	NA
chr6	116965616	116965625	0.56	116965625	0.95	116965625	1.0	116965625	0.69	116965625	1.0
chr6	116971354	116965678	1.0	NA	NA	NA	NA	NA	NA	NA	NA
chr6	116978376	116978381	0.89	116978381	1.0	116947710	0.91	116978381	0.98	116979593	0.57
chr6	116979829	116989789	0.4	116987394	0.41	116973977	0.5	116987394	0.45	116989789	0.5
chr6	116981325	116981338	0.98	NA	NA	NA	NA	116937347	1.0	NA	NA
chr6	116982966	116982965	0.93	116982965	0.67	116982965	0.8	116982965	0.6	116982965	0.61
chr6	116987395	116987394	0.99	116987394	0.96	116987394	0.86	116987394	1.0	116987394	0.99
chr6	116997489	116987394	0.79	116987394	0.82	116966537	0.64	116987394	0.79	116989445	0.73
chr6	116998029	116955509	0.12	NA	NA	117026343	0.0	NA	NA	NA	NA
chr6	117009040	117009039	0.78	117009039	0.98	117009039	0.98	117009039	0.91	117009039	0.65
chr6	117017536	117017547	0.64	117042975	0.58	NA	NA	117017547	0.52	117042975	0.57
chr6	117026344	117009039	0.6	116987394	0.54	117015546	0.73	117006442	0.56	117015197	0.69
chr6	117028213	116984668	0.43	116982193	1.0	116978992	1.0	117028212	0.92	116982193	0.97
chr6	117029393	117029397	0.96	117029397	0.95	117029397	1.0	117033662	1.0	116982193	0.95
chr6	117032437	117009039	0.35	117051946	0.35	117051946	0.57	117051946	0.42	117014894	0.55
chr6	117036632	117036631	1.0	NA	NA	NA	NA	117017137	1.0	NA	NA
chr6	117040230	116996456	0.0	NA	NA	NA	NA	NA	NA	NA	NA
chr6	117044138	117039574	0.96	117037754	0.99	117037754	0.99	117033099	0.99	117037754	0.99
chr6	117048536	117048703	0.45	117048703	0.56	117062666	0.67	117048703	0.6	117092189	0.32
chr6	117049309	117049308	0.86	117049308	0.51	117035952	0.95	117049308	0.82	117049308	0.79
chr6	117051947	117039574	0.88	117036919	0.89	117036919	0.76	117036919	0.89	117036919	0.84
chr6	117058516	117058520	0.99	117056707	0.99	117058520	1.0	117058520	0.99	117058520	1.0
chr6	117061208	117061256	0.93	117070082	0.02	117051946	0.02	117011437	1.0	117102803	0.33
chr6	117061281	117061281	0.91	NA	NA	NA	NA	117061281	1.0	NA	NA
chr6	117069526	117069782	0.47	117070716	0.78	117070716	0.83	117070716	0.77	117070716	0.67
chr6	117070086	117076660	0.76	117070251	0.86	117070251	0.81	117073492	0.82	117070251	0.83
chr6	117070257	117070716	0.59	117070716	0.78	117070716	0.83	117070716	0.75	117070716	0.78
chr6	117089784	117089783	0.58	117070294	0.77	117085084	0.78	117085084	0.8	117073381	0.85
chr6	117092008	117097200	0.65	117070716	0.92	117097200	0.86	117070716	0.91	117097200	0.73
chr6	117092190	117092189	0.93	117070716	0.93	117097200	0.98	117097200	0.91	117097200	0.97
chr6	117101470	117101469	0.74	117115451	0.69	117085084	0.63	117094380	0.68	117096344	0.74
chr6	117101859	117101858	0.85	117101858	0.82	117070251	0.51	117101858	0.81	117101858	0.89
chr6	117109026	117108572	1.0	NA	NA	117109025	0.5	NA	NA	NA	NA
chr6	117110423	117110422	1.0	NA	NA	NA	NA	NA	NA	NA	NA
chr6	117114250	117100702	0.92	117094336	1.0	117094336	0.98	117094336	0.99	117094336	0.92
chr6	117117639	117132288	0.02	NA	NA	NA	NA	NA	NA	NA	NA
chr6	117118110	117118109	0.6	117118109	0.97	117070191	0.76	117118109	0.96	117118109	0.99
chr6	117119083	117119084	1.0	NA	NA	NA	NA	117079781	0.17	NA	NA
chr6	117126793	117132272	0.28	117126792	0.68	117125004	0.67	117156534	0.63	117126792	0.51
chr6	117127249	117127255	1.0	NA	NA	117127255	1.0	117127223	1.0	117103425	1.0
chr6	117131981	117129451	0.99	117129451	0.99	117129451	1.0	117129451	1.0	117132724	1.0
chr6	117132325	117132313	0.88	NA	NA	NA	NA	117121632	1.0	NA	NA
chr6	117137243	117125004	0.68	117132357	0.73	117140610	0.88	117136144	0.69	117119114	0.69
chr6	117137596	117121632	0.49	117135457	0.37	117098751	0.52	117114233	0.5	117115008	0.33
chr6	117143944	117143943	0.68	117143943	0.87	117143943	1.0	117143943	0.94	117143943	0.5
chr6	117158700	117158699	0.87	117158699	1.0	NA	NA	117158699	1.0	NA	NA
chr6	117159063	117129605	1.0	NA	NA	NA	NA	117117501	1.0	NA	NA
chr6	117159979	117142415	1.0	117159978	0.95	117158521	0.72	117139096	1.0	117132920	0.95
chr6	117174133	117206058	1.0	NA	NA	NA	NA	117152150	1.0	NA	NA
chr6	117174448	117189530	0.58	117172148	0.75	117161819	0.86	117183050	0.72	117138441	0.67
chr6	117181516	117181515	0.96	117181515	0.92	117200570	0.83	117181515	0.97	117181515	0.93
chr6	117187821	117187820	0.82	117187820	0.97	117187820	0.96	117187820	0.93	117146069	0.99
chr6	117190667	117190666	0.87	NA	NA	NA	NA	NA	NA	117190689	1.0
chr6	117192176	117150788	0.54	117208687	0.45	117199546	0.56	117146693	0.38	117150788	0.43
chr6	117200571	117200570	0.92	117200570	0.89	117200570	0.85	117200570	0.87	117200570	0.91
chr6	117202226	117188564	0.85	NA	NA	NA	NA	NA	NA	NA	NA
chr6	117202894	117203425	0.67	117206347	0.53	117202543	0.57	117202543	0.59	117206347	0.43
chr6	117213192	117213191	0.97	117213191	1.0	117213191	1.0	117213191	0.98	117213191	0.99
chr6	117219755	117219323	0.88	117218293	0.97	117212284	0.99	117212284	1.0	117219323	0.98
chr6	117221936	117221935	0.88	117221935	0.91	117221935	0.77	117221935	0.92	117221438	0.84
chr6	117233698	117233697	1.0	NA	NA	NA	NA	117193995	1.0	117233697	0.5
chr6	117241453	117237503	0.62	117241452	0.5	117241452	0.64	117237503	0.67	117241452	0.77
chr6	117241937	117225520	1.0	NA	NA	NA	NA	NA	NA	NA	NA
chr6	117250771	117244855	0.94	117244447	0.79	117248106	0.92	117244447	0.78	117251616	0.92
chr6	117253054	117252727	0.7	117249771	0.69	117253069	0.55	117248024	0.59	117251440	0.62
chr6	117254773	117254969	0.79	117254772	0.93	117254772	0.64	117254772	0.6	117254772	0.65
chr6	117265268	117265267	0.98	117265267	1.0	NA	NA	117265267	0.94	117271091	0.8
chr6	117271297	117272164	0.64	117271324	0.29	117271324	0.44	117272164	0.47	117271312	0.22
chr6	117273218	117270015	1.0	NA	NA	NA	NA	NA	NA	117248295	0.05
chr6	117276892	117276891	1.0	117318099	0.02	117267503	0.03	NA	NA	NA	NA
chr6	117277435	117275688	0.45	117279446	0.64	117279721	0.79	117279446	0.63	117279446	0.73
chr6	117277473	117277976	0.61	117274536	0.77	117279721	0.96	117277976	0.75	117277976	0.74
chr6	117282048	117282047	0.42	117282047	0.5	117282047	0.54	117282047	0.59	117282047	0.46
chr6	117285500	117285718	0.57	117285718	0.79	117285718	0.94	117285718	0.9	117285718	0.83
chr6	117287918	117287917	0.86	117287917	0.79	117287917	0.67	117287917	0.74	117287917	0.81
chr6	117291957	117330094	0.43	NA	NA	117286677	1.0	NA	NA	117291956	0.5
chr6	117296399	117296398	0.81	117296398	0.94	117294095	0.94	117296398	1.0	117296398	1.0
chr6	117299925	117299006	0.79	117299006	0.8	117299006	1.0	117299006	0.83	117299006	0.95
chr6	117308486	117308475	1.0	NA	NA	117308475	1.0	117264796	1.0	117322755	1.0
chr6	117310301	117310300	1.0	117310300	0.78	117310300	1.0	117310300	0.93	117310300	0.87
chr6	117310381	117310380	0.36	117310503	0.95	117310380	0.94	117310503	0.94	117310503	0.95
chr6	117313222	117313225	1.0	117313225	1.0	NA	NA	NA	NA	117313225	1.0
chr6	117321830	117321829	0.42	117316299	0.72	117316299	0.57	117316299	0.64	117316299	0.7
chr6	117326091	117330824	0.32	117317863	0.26	117315539	0.4	117321829	0.33	117316443	0.24
chr6	117330776	117310755	1.0	NA	NA	NA	NA	117310755	1.0	117330794	0.79
chr6	117332167	117332166	0.83	117318138	0.88	117332166	0.88	117332166	0.71	117318138	0.92
chr6	117338540	117337030	0.92	117317863	0.96	117312055	0.99	117337030	0.98	117324076	0.97
chr6	117343082	117343086	0.99	117316961	0.97	117343086	1.0	117329637	0.99	117323703	0.99
chr6	117346255	117335417	0.5	NA	NA	117346254	0.78	117318099	0.03	NA	NA
chr6	117350688	117350687	0.88	117350687	0.72	117350687	0.58	117350687	0.72	117350687	0.68
chr6	117354353	117354352	0.99	117354352	1.0	117354352	0.67	117354352	1.0	117354352	0.9
chr6	117355617	117355616	0.68	117355616	0.84	117355616	0.97	117355616	0.82	117355616	1.0
chr6	117360273	117360273	0.79	117360273	0.52	117360800	0.57	117354573	0.65	117360273	0.76
chr6	117361423	117361422	0.98	117357680	1.0	117361422	0.98	117361422	1.0	117361422	0.98
chr6	117369572	117369571	0.91	117344803	0.07	117369571	1.0	117363079	1.0	117369571	0.67
chr6	117377110	117382737	0.5	NA	NA	NA	NA	NA	NA	NA	NA
chr6	117380499	117380498	0.95	117380498	1.0	117380498	0.99	117380498	0.99	117380498	0.98
chr6	117381184	117381183	0.37	117381183	0.81	117365449	0.54	117381183	0.49	117381183	0.67
chr6	117385513	117385520	0.94	117345910	0.5	117385520	1.0	117422556	1.0	117385520	1.0
chr6	117385598	117385597	0.71	117367451	0.08	117385597	0.57	117385597	0.8	117385597	0.33
chr6	117398971	117398970	0.51	117398970	0.95	117365677	0.4	117398970	0.76	117398970	0.69
chr6	117402889	117402477	0.74	117402888	0.97	117402888	1.0	117402477	0.94	117402477	0.98
chr6	117403551	117397193	0.49	117403550	0.5	117403550	0.97	117369521	1.0	117403550	0.88
chr6	117404221	117404220	0.61	117404220	0.99	117404220	0.88	117404220	0.99	117404220	0.94
chr6	117406136	117406160	0.6	NA	NA	117406140	0.4	117396864	0.45	NA	NA
chr6	117406161	117406160	0.98	NA	NA	117359206	0.67	117396864	1.0	NA	NA
chr6	117407070	117407069	0.96	117407069	1.0	117407022	0.93	117407069	0.99	117407069	1.0
chr6	117412571	117412487	0.5	117412289	0.75	117412487	0.69	117404749	0.72	117412487	0.63
chr6	117413979	117414025	0.98	117414092	0.98	117414092	0.98	117413370	0.99	117414092	0.98
chr6	117414554	117414553	0.98	117414553	0.97	117414553	0.97	117414553	0.96	117414553	1.0
chr6	117416120	117416124	1.0	NA	NA	NA	NA	NA	NA	NA	NA
chr6	117420576	117419476	0.23	117415149	0.93	117396185	0.45	117413971	0.76	117413971	0.27
chr6	117421236	117421238	0.99	117420575	1.0	117434736	0.53	117421238	0.98	117416545	0.98
chr6	117423703	117423482	0.89	117416545	1.0	117416545	0.95	117416545	0.96	117416545	1.0
chr6	117424301	117424319	0.98	117420575	1.0	117416545	0.8	117420575	0.96	117416545	1.0
chr6	117426439	117423482	0.96	117416545	1.0	117416545	0.59	117416545	0.99	117416545	0.94
chr6	117426879	117426878	1.0	117426878	1.0	NA	NA	117426878	1.0	117426878	1.0
chr6	117429176	117428412	0.97	117416545	1.0	117416545	0.94	117427935	1.0	117416545	0.97
chr6	117429949	117429948	0.97	NA	NA	117470329	0.5	117429948	1.0	NA	NA
chr6	117430873	117428412	0.98	117416545	1.0	117416545	1.0	117427935	1.0	117416545	0.94
chr6	117437061	117420919	0.91	117437060	0.97	117437060	0.52	117437060	0.99	117414940	0.9
chr6	117437362	117437361	0.52	117437361	0.99	117437361	0.97	117437361	0.99	117442067	0.89
chr6	117437763	117437762	0.97	117420575	0.78	117416545	0.67	117428338	0.63	117437762	0.87
chr6	117440421	117440353	0.95	117420575	1.0	117416545	1.0	117428338	0.86	117416545	1.0
chr6	117440672	117441237	0.69	117429037	0.77	117439416	0.81	117439416	0.76	117429037	0.81
chr6	117440990	117440873	0.96	117406628	1.0	117406787	0.5	117417389	1.0	NA	NA
chr6	117445543	117445542	0.5	117445542	0.41	117445542	0.33	117445542	0.53	117445542	0.5
chr6	117446386	117446385	0.9	117446385	0.97	117446385	0.87	117446385	0.96	117446385	0.98
chr6	117446491	117447285	0.8	117446756	0.65	117447285	0.82	117446490	0.64	117447285	0.73
chr6	117450358	117450357	0.85	117450367	0.82	117450367	0.9	117450367	1.0	117450367	0.93
chr6	117452577	117452576	0.53	117409809	0.67	117452576	0.37	117452576	0.75	117452576	1.0
chr6	117452748	117452001	0.61	117451927	0.92	117452747	0.64	117452747	0.68	117452747	0.91
chr6	117477779	117477778	0.79	117459531	0.43	117471052	0.96	117477778	0.68	117477778	0.87
chr6	117483702	117482661	0.52	117500777	0.49	117483701	0.8	117483701	0.71	117501088	0.67
chr6	117487800	117487799	0.86	117487799	0.66	117487799	0.85	117487799	0.75	117487799	0.5
chr6	117490093	117479392	0.5	117498035	0.51	117483634	0.55	117479392	0.48	117471013	0.54
chr6	117495189	117493004	1.0	117490742	0.99	117493004	1.0	117495188	1.0	117493004	0.99
chr6	117499241	117500987	0.53	117490543	0.99	117490543	0.97	117494882	0.98	117490543	1.0
chr6	117501332	117501332	1.0	117500777	0.99	117501332	0.92	117501332	0.86	117501088	0.95
chr6	117506065	117459517	1.0	NA	NA	NA	NA	NA	NA	NA	NA
chr6	117510327	117527272	0.48	117545648	0.45	117510360	0.71	117510326	0.48	117510348	0.8
chr6	117514592	117514591	0.69	117514591	0.73	117514591	0.64	117514591	0.61	117514591	0.75
chr6	117514953	117514952	1.0	NA	NA	NA	NA	NA	NA	NA	NA
chr6	117516190	117516189	0.6	117516189	1.0	117516189	0.83	117516189	0.75	117516189	0.63
chr6	117516360	117516359	0.52	117516359	1.0	117516359	0.6	117470552	1.0	117498670	0.03
chr6	117522439	117522438	0.54	117522438	1.0	117522438	0.44	117494335	0.33	117522438	0.76
chr6	117524201	117524200	0.87	117524200	0.44	117524200	0.7	117524200	0.5	117524200	1.0
chr6	117537534	117537533	0.94	117537533	0.69	117537533	0.93	117537533	0.84	117537533	0.94
chr6	117540072	117540086	1.0	NA	NA	NA	NA	117540086	1.0	NA	NA
chr6	117542294	117542293	0.9	117542293	0.7	117542293	0.67	117542293	0.68	117542293	0.8
chr6	117544528	117544527	0.9	NA	NA	NA	NA	117567499	1.0	NA	NA
chr6	117551365	117551364	0.9	117551364	0.98	117551364	0.93	117551364	0.99	117551364	0.98
chr6	117554892	117554891	0.95	117554891	0.98	117554891	1.0	117554891	0.98	117554891	0.97
chr6	117563735	117563734	0.62	117563734	1.0	117563734	0.53	117563734	1.0	117563734	0.33
chr6	117563971	117563970	1.0	NA	NA	NA	NA	117563970	1.0	117557624	0.05
chr6	117570235	117570234	0.97	117561046	1.0	117561046	1.0	117570234	0.99	117570234	1.0
chr6	117581465	117581464	0.93	117563575	0.91	117563575	0.96	117589192	0.93	117555793	0.88
chr6	117582273	117600440	0.45	117544765	0.68	117631589	0.48	117622027	0.37	117551621	0.64
chr6	117587880	117587879	0.84	117587879	0.69	NA	NA	117587879	0.5	117587879	1.0
chr6	117588820	117542154	0.75	NA	NA	117588819	1.0	117588819	1.0	NA	NA
chr6	117590835	117590834	0.59	117563575	0.9	117590834	0.83	117580120	0.89	117555793	0.82
chr6	117592365	117542441	0.61	117592364	0.44	NA	NA	NA	NA	117591562	0.04
chr6	117595372	117627768	0.25	117565384	0.5	NA	NA	117608699	0.03	NA	NA
chr6	117596061	117596060	0.97	117596060	0.97	117596060	1.0	117596060	1.0	117590889	1.0
chr6	117597899	117597898	0.75	NA	NA	117597898	1.0	NA	NA	117597898	1.0
chr6	117598197	117561516	0.83	117561516	0.74	117598540	0.9	117561516	0.85	117561516	0.76
chr6	117604544	117604543	0.95	NA	NA	NA	NA	117604543	1.0	NA	NA
chr6	117607211	117607210	0.66	117609517	0.99	117607210	1.0	117607210	1.0	117607210	0.93
chr6	117607620	117607625	0.87	117558647	0.67	NA	NA	117558647	1.0	NA	NA
chr6	117610851	117610850	0.53	117610850	0.69	117610850	0.8	117610850	0.6	117610850	0.66
chr6	117612506	117612505	0.48	117612505	1.0	117607616	0.5	117612505	0.21	117612505	0.92
chr6	117613755	117613754	0.46	117613754	0.96	117613754	0.96	117606751	0.75	117613754	0.87
chr6	117613810	117613809	0.84	NA	NA	NA	NA	NA	NA	NA	NA
chr6	117625654	117625658	0.99	117618869	1.0	117625658	1.0	117625658	1.0	117619848	1.0
chr6	117631590	117644547	0.69	117602436	0.75	117631589	0.71	117630547	0.75	117619848	0.63
chr6	117635856	117618832	0.59	117668990	0.83	117668990	0.9	117618832	0.88	117668990	0.79
chr6	117635905	117635902	0.55	117636351	0.69	117630811	0.36	117636351	0.39	117636351	0.26
chr6	117637325	117637430	0.53	117626938	0.5	117626938	0.46	117641268	0.6	117626938	0.55
chr6	117641080	117623816	0.02	NA	NA	NA	NA	NA	NA	NA	NA
chr6	117641269	117641268	0.79	117609517	0.63	117615262	0.69	117641268	0.63	117591267	0.63
chr6	117643900	117643899	0.98	NA	NA	NA	NA	117594697	0.67	NA	NA
chr6	117645721	117645720	1.0	117645720	1.0	117645720	0.99	117645720	1.0	117645720	1.0
chr6	117665339	117676377	0.5	117665338	1.0	117665338	1.0	NA	NA	117665338	0.69
chr6	117666119	117666118	0.97	117666118	0.76	117666118	0.9	117666118	0.83	117666118	0.76
chr6	117668336	117668335	0.76	117668335	1.0	117668335	0.77	117668335	1.0	117668335	1.0
chr6	117674371	117645278	1.0	NA	NA	NA	NA	NA	NA	NA	NA
chr6	117674846	117674845	0.54	117674845	0.74	117674845	0.65	117674845	0.74	117674845	0.56
chr6	117685965	117685964	0.95	117685964	0.56	117683467	0.64	117685964	0.66	117683467	0.75
chr6	117686845	117705576	0.39	117688449	0.66	117678825	0.52	117678825	0.66	117695611	0.58
chr6	117688450	117688449	0.94	117688449	0.96	117688449	0.98	117688449	0.99	117688449	0.98
chr6	117689540	117689539	0.61	117684007	0.93	117689561	1.0	117689561	0.74	117689561	0.94
chr6	117691553	117690055	0.35	117690979	0.44	117677546	0.44	117677438	0.44	117690979	0.52
chr6	117691627	117691687	0.94	117676570	0.89	117719649	0.17	117683446	0.75	NA	NA
chr6	117701026	117701025	0.85	117701025	0.99	117701025	0.84	117701025	1.0	117701025	0.99
chr6	117703533	117703542	0.99	117722158	0.2	117663686	0.0	117667460	0.8	117703542	0.25
chr6	117717724	117717723	0.95	NA	NA	117717723	0.9	117697779	0.67	117717723	1.0
chr6	117727436	117705637	0.0	NA	NA	117730134	0.2	NA	NA	NA	NA
chr6	117727476	117727486	1.0	117714392	0.56	117727474	1.0	117696302	1.0	117721526	0.87
chr6	117734136	117705122	1.0	117734135	1.0	117734135	0.96	117734135	1.0	117734135	1.0
chr6	117737471	117700966	0.58	117748907	0.21	117718282	0.73	117718282	0.38	117737596	0.45
chr6	117742400	117763184	0.38	117764365	0.65	117764365	0.55	117768233	0.67	117746334	0.52
chr6	117754188	117754187	0.94	117739048	0.83	117739048	0.83	117754187	0.98	117739048	1.0
chr6	117759632	117761696	0.9	117761696	0.33	117726253	0.57	117769657	0.8	117759631	0.4
chr6	117766162	117748816	0.93	117766166	0.97	117746334	1.0	117748816	0.99	117746334	0.98
chr6	117770325	117775808	1.0	NA	NA	NA	NA	NA	NA	NA	NA
chr6	117773285	117759693	0.98	117760109	0.13	NA	NA	117773290	0.86	NA	NA
chr6	117783070	117783069	0.8	117783069	0.95	117783069	0.85	117783069	0.87	117783069	0.77
chr6	117785605	117788797	0.8	117783069	0.75	117793842	0.8	117785604	0.82	117783069	0.65
chr6	117798151	117798150	0.93	117798150	0.25	117795523	0.2	117798150	1.0	117798150	0.78
chr6	117808815	117808814	0.83	117808814	0.77	117808814	1.0	117808814	0.9	117808814	0.85
chr6	117811502	117811501	0.99	117802987	1.0	NA	NA	117811501	0.81	NA	NA
chr6	117813840	117813839	0.74	117797956	0.28	117813839	0.56	117785106	1.0	117813839	0.58
chr6	117818867	117803936	0.54	117816294	0.57	117818866	0.61	117825673	0.46	117818866	0.64
chr6	117819591	117819590	0.91	117819590	0.64	117819590	1.0	117802510	1.0	117819590	0.83
chr6	117824115	117793373	1.0	NA	NA	NA	NA	NA	NA	NA	NA
chr6	117824516	117835688	1.0	117802987	0.8	117817754	1.0	117817754	1.0	117797046	1.0
chr6	117824918	117815488	1.0	NA	NA	NA	NA	117824920	1.0	117824920	1.0
chr6	117831165	117837203	0.86	117815391	0.98	117831164	0.99	117815391	0.96	117831164	1.0
chr6	117832053	117824514	1.0	117832052	1.0	117832052	1.0	117802510	1.0	NA	NA
chr6	117832992	117827504	0.63	117832991	0.87	117795660	0.81	117832991	0.88	117844707	0.93
chr6	117841670	117866011	0.71	117842569	0.87	117848928	0.86	117834835	0.91	117842569	0.81
chr6	117857454	117855450	0.57	117815391	0.89	117847759	0.91	117815391	0.85	117847759	0.59
chr6	117858724	117858723	0.84	117858723	0.37	117858723	0.47	117858723	0.75	117858723	0.59
chr6	117860470	117824415	0.48	117860469	0.49	117817500	0.88	117830960	0.38	117860469	0.39
chr6	117864037	117864040	0.63	117864040	0.72	117864040	0.66	117864040	0.71	117864040	0.71
chr6	117872373	117866011	0.53	117910725	0.92	117872372	0.91	117879984	0.79	117872372	0.85
chr6	117876334	117876333	0.82	117876333	0.75	117876333	0.71	117876333	0.83	117876333	0.79
chr6	117881984	117869683	0.36	117922311	0.49	117881983	0.61	117922770	0.37	117922311	0.46
chr6	117882791	117882790	0.53	117918210	0.61	117888716	0.68	117882790	0.6	117882790	0.42
chr6	117884244	117895930	0.81	117839961	0.76	117882718	0.85	117874556	0.79	117879984	0.83
chr6	117886078	117886077	0.32	117886517	0.79	117886517	0.78	117836359	0.67	117886077	0.57
chr6	117889915	117874092	0.81	117886517	0.77	117886517	0.82	117841044	0.77	117841044	0.57
chr6	117892114	117899797	0.81	117912664	0.6	117889914	0.5	117910725	0.59	117852971	0.53
chr6	117901599	117889642	0.65	117901605	0.75	NA	NA	117901605	0.89	117884650	0.5
chr6	117907485	117907484	1.0	117907484	0.89	NA	NA	NA	NA	117907484	1.0
chr6	117907740	117907740	1.0	NA	NA	NA	NA	NA	NA	NA	NA
chr6	117914086	117914085	0.3	117914085	0.3	117914085	0.28	117914085	0.26	117914085	0.27
chr6	117914260	117914259	0.88	117914259	0.45	117914259	0.35	117887856	1.0	117922797	0.5
chr6	117921053	117923889	0.76	117921830	0.61	117917755	0.68	117923889	0.69	117921053	0.65
chr6	117923483	117927039	0.98	NA	NA	NA	NA	117923506	0.9	NA	NA
chr6	117923950	117959542	1.0	NA	NA	NA	NA	117903012	0.25	NA	NA
chr6	117926498	117884710	1.0	117926497	0.91	117926058	1.0	117884710	1.0	117884710	1.0
chr6	117929377	117902119	1.0	117929376	0.69	NA	NA	NA	NA	117902437	1.0
chr6	117929453	117943167	0.43	117931252	0.6	117931252	0.56	117931252	0.46	117921830	0.27
chr6	117931600	117931097	0.75	117945188	0.5	NA	NA	NA	NA	117931599	1.0
chr6	117935108	117935107	1.0	NA	NA	117910114	0.07	117906562	0.04	NA	NA
chr6	117939009	117939008	0.81	117939008	0.82	117929011	0.74	117940500	0.64	117939008	0.78
chr6	117940654	117954613	0.01	NA	NA	NA	NA	NA	NA	117962871	0.02
chr6	117944577	117963347	0.27	117917501	0.48	117943854	0.49	117944592	0.29	117944592	0.33
chr6	117952080	117952079	1.0	117952079	1.0	NA	NA	NA	NA	NA	NA
chr6	117963348	117963347	0.9	117963347	0.98	117963347	0.97	117963347	0.93	117963347	0.96
chr6	117977172	117971141	0.93	117971141	0.93	117977175	0.88	117977201	1.0	117942534	0.37
chr6	117985618	117939426	1.0	NA	NA	NA	NA	117939426	1.0	NA	NA
chr6	117999333	117999337	1.0	NA	NA	NA	NA	NA	NA	NA	NA
chr6	117999569	117995151	0.77	118000291	0.9	118010997	0.97	117997328	0.91	118010997	0.95
chr6	118007031	118007030	0.98	118007030	0.99	117995677	0.93	118005227	0.91	118005227	0.79
chr6	118008274	118008280	0.92	118008280	1.0	NA	NA	118008280	1.0	NA	NA
chr6	118012325	118012326	0.62	118012326	0.67	118010993	0.7	118012326	0.71	118005227	0.66
chr6	118012917	118012916	0.9	118012916	0.94	118012916	0.94	118012916	0.96	118012916	0.79
chr6	118018373	118005788	0.17	NA	NA	118018372	1.0	NA	NA	NA	NA
chr6	118018521	118018526	1.0	118018526	0.88	118018526	0.83	118018526	1.0	118018526	0.82
chr6	118019622	118019621	0.99	117998365	0.5	118019621	1.0	118019621	0.88	118019621	1.0
chr6	118022748	118024034	0.48	118022747	0.62	118024034	0.69	118022747	0.64	118024034	0.74
chr6	118033151	118046851	1.0	NA	NA	NA	NA	NA	NA	NA	NA
chr6	118033614	118035456	0.67	118017056	0.47	118017056	0.76	118061590	0.67	118032443	0.45
chr6	118034559	118034558	0.82	118034558	1.0	118034558	0.61	118034558	1.0	118034558	1.0
chr6	118035445	118033442	0.94	118054546	0.98	118030862	0.98	118033442	0.99	118031469	0.96
chr6	118041946	118041945	0.99	118041945	1.0	118042381	0.8	118041945	1.0	118039872	1.0
chr6	118043424	118043423	0.97	118043423	0.79	118043423	0.73	118043423	0.91	118043423	0.94
chr6	118050380	118050379	0.98	118040405	0.98	118045782	0.93	118043100	1.0	118050379	0.99
chr6	118053080	118053079	1.0	NA	NA	NA	NA	118020599	1.0	NA	NA
chr6	118056941	118056940	0.94	118031099	0.93	118056995	1.0	118042626	0.99	118050894	0.95
chr6	118061591	118076438	0.37	118030110	0.73	118059957	0.75	118039070	0.49	118045575	0.61
chr6	118071202	118035682	0.02	NA	NA	118071201	1.0	NA	NA	NA	NA
chr6	118072564	118027047	0.25	118087491	0.25	118072571	1.0	118072571	1.0	118072571	0.72
chr6	118081635	118079766	1.0	NA	NA	118080600	1.0	118092076	1.0	NA	NA
chr6	118082583	118082582	0.67	118082582	0.36	118082582	0.31	118082582	0.25	118082582	0.45
chr6	118093316	118085886	0.97	NA	NA	118093315	1.0	NA	NA	NA	NA
chr6	118094967	118085402	0.8	118084337	0.82	118084337	0.79	118085402	0.86	118094966	0.89
chr6	118104089	118104096	0.94	118106304	0.64	118104096	0.87	118104096	0.59	118105873	0.72
chr6	118107732	118093594	0.5	NA	NA	NA	NA	NA	NA	NA	NA
chr6	118112053	118142008	0.72	118102931	0.76	118102931	0.85	118105724	0.88	118105724	0.84
chr6	118118942	118115671	0.42	118106278	0.78	118115037	0.9	118132863	0.81	118118941	0.88
chr6	118122247	118122246	0.66	118122246	0.89	118122246	0.9	118122246	0.91	118122246	0.85
chr6	118123429	118081477	0.47	118123428	1.0	118123428	1.0	118157344	0.88	118123428	0.94
chr6	118128817	118122898	0.32	NA	NA	118102975	0.5	NA	NA	118162471	0.12
chr6	118130470	118093014	1.0	NA	NA	NA	NA	118110390	1.0	118140711	0.33
chr6	118131780	118127472	0.97	118119551	1.0	118131779	1.0	118127223	1.0	118131779	0.97
chr6	118138308	118102622	0.59	118119638	0.95	118115037	0.6	118133578	0.86	118138307	0.96
chr6	118138971	118140763	0.8	118106053	0.57	118140596	0.6	118102622	0.5	118138971	0.51
chr6	118139115	118092669	0.01	NA	NA	NA	NA	118139114	1.0	NA	NA
chr6	118140595	118140598	0.7	118146742	0.69	118144570	0.75	118140593	0.64	118140593	0.63
chr6	118160899	118160898	0.68	118160898	0.4	118160898	0.87	118160898	0.61	118160898	0.41
chr6	118161302	118161301	0.82	118161301	0.61	118161301	0.67	118161301	0.74	118161301	0.89
chr6	118162962	118162437	0.81	118160052	0.97	118162815	0.99	118160052	0.95	118162961	0.98
chr6	118163406	118163424	0.6	118162068	0.72	118162068	0.67	118159632	0.63	118161099	0.73
chr6	118172162	118172161	0.75	118172161	0.98	118172161	1.0	118172161	1.0	118172161	1.0
chr6	118173386	118170425	0.9	118170425	0.72	118173403	0.68	118173385	0.85	118173662	0.5
chr6	118176738	118198144	0.75	NA	NA	NA	NA	NA	NA	NA	NA
chr6	118177757	118177762	1.0	NA	NA	118177762	0.87	NA	NA	118168237	0.8
chr6	118182326	118182325	0.25	118182325	1.0	118182325	1.0	NA	NA	NA	NA
chr6	118183498	118183512	0.98	NA	NA	118183512	0.91	118181851	1.0	118183512	1.0
chr6	118188551	118188550	0.93	118188550	0.8	118149602	1.0	118188550	0.5	118188550	1.0
chr6	118190442	118190441	0.83	NA	NA	NA	NA	118187038	0.71	118190441	0.83
chr6	118196189	118196162	0.95	NA	NA	NA	NA	118196162	1.0	NA	NA
chr6	118196728	118194224	0.67	NA	NA	NA	NA	NA	NA	NA	NA
chr6	118197023	118197022	0.97	118197022	0.75	118204571	1.0	118197022	0.86	118197022	0.72
chr6	118197712	118197711	0.93	118197711	0.46	118197711	0.2	118197711	1.0	118147997	0.17
chr6	118200146	118200145	0.69	118200159	0.49	118200159	0.54	118200159	0.34	118200159	0.54
chr6	118206947	118206946	0.98	NA	NA	NA	NA	118206946	1.0	NA	NA
chr6	118208060	118208059	0.68	118208059	1.0	NA	NA	118208059	1.0	118225863	0.29
chr6	118216073	118216085	0.76	118216085	0.87	118216085	0.98	118216085	0.87	118216085	0.87
chr6	118216466	118215875	0.76	118210592	0.69	118200097	0.34	118207950	0.62	118216473	0.77
chr6	118226485	118216084	0.46	118213948	0.56	118216085	0.52	118216085	0.51	118217902	0.7
chr6	118230340	118230339	0.81	118230339	0.99	118221975	0.88	118230339	0.77	118230339	0.99
chr6	118232973	118232972	1.0	118232972	1.0	118232972	1.0	118232972	1.0	118232972	0.97
chr6	118236246	118268598	0.33	NA	NA	NA	NA	NA	NA	NA	NA
chr6	118237324	118233300	0.72	118234392	0.84	118233300	0.75	118233300	0.74	118233300	0.88
chr6	118238426	118238324	0.61	118238495	0.84	118238426	0.81	118238426	0.8	118238426	0.83
chr6	118239060	118239059	0.98	NA	NA	NA	NA	118224077	1.0	NA	NA
chr6	118241579	118241527	0.64	118241578	0.8	118237633	0.84	118238493	0.77	118241578	0.79
chr6	118251322	118246821	0.1	118251326	0.56	NA	NA	118251326	1.0	118282353	0.38
chr6	118257161	118257160	0.99	118281202	0.03	118257160	1.0	118257160	1.0	118257160	1.0
chr6	118259705	118259704	0.97	118259704	0.39	118237633	0.64	118259704	0.88	118259704	0.59
chr6	118263677	118263676	0.94	118281198	0.04	NA	NA	118243338	1.0	NA	NA
chr6	118274393	118274392	0.64	NA	NA	NA	NA	118274392	1.0	NA	NA
chr6	118280870	118280869	0.69	118280882	0.99	118280882	0.87	118280882	0.56	118280882	0.93
chr6	118286776	118282232	0.55	118286805	0.68	118286805	0.52	118286804	0.26	118286805	0.63
chr6	118288010	118287808	0.87	118282104	0.85	118284278	0.91	118284658	0.87	118267521	0.88
chr6	118290515	118290514	0.69	118290514	0.9	118290514	0.68	118290514	0.96	118290514	0.83
chr6	118290799	118290429	0.84	118290429	0.93	118290429	0.95	118290429	0.87	118290429	0.92
chr6	118291242	118291237	0.74	118291341	0.92	118291237	0.83	118291237	0.89	118291341	0.89
chr6	118292124	118292128	0.69	118292128	1.0	118292128	1.0	118292128	0.98	118253729	1.0
chr6	118292688	118292167	0.97	118292687	0.96	118294114	1.0	118292687	0.97	118292687	0.99
chr6	118294821	118294820	1.0	118294820	1.0	118294820	1.0	118294820	0.68	NA	NA
chr6	118297744	118297089	0.93	118298901	0.99	118297743	0.96	118293355	1.0	118293355	0.99
chr6	118302981	118302980	0.41	118313535	0.8	118300974	0.91	118300974	0.79	118302980	0.8
chr6	118305049	118268946	0.57	118297475	0.32	118299130	0.46	118297475	0.27	118306340	0.3
chr6	118309169	118300293	0.68	118307313	0.91	118298901	0.91	118305317	0.85	118305317	0.85
chr6	118311795	118359417	0.05	NA	NA	NA	NA	NA	NA	NA	NA
chr6	118319298	118353228	0.66	118321588	0.59	118321588	0.8	118321588	0.71	118321588	0.76
chr6	118319403	118319407	0.99	118322600	1.0	118319407	1.0	118322600	0.99	118329147	0.96
chr6	118322181	118321588	0.66	118321588	0.85	118321588	0.92	118321588	0.88	118321588	0.87
chr6	118323065	118323064	0.56	118323064	0.75	118323064	0.72	118317882	0.73	118320150	0.77
chr6	118328371	118328372	1.0	NA	NA	NA	NA	118315601	0.56	118346298	0.17
chr6	118330111	118330110	1.0	NA	NA	118330091	0.53	118304793	1.0	118330110	0.44
chr6	118330919	118329273	0.99	118330918	1.0	118330918	0.93	118329273	0.98	118330918	1.0
chr6	118337752	118337751	0.89	118337751	1.0	118337751	0.45	118337751	0.85	118337751	0.75
chr6	118348285	118348282	0.45	118299129	0.4	118319297	0.89	118316916	0.5	118299129	0.33
chr6	118353130	118351912	0.6	118351912	0.7	118351912	0.83	118351912	0.75	118351912	0.73
chr6	118357974	118357154	0.91	118352895	0.98	118352895	0.99	118352895	0.99	118352895	0.95
chr6	118360193	118364662	0.75	118364662	0.74	118364662	0.93	118364662	0.7	118360192	0.84
chr6	118364462	118364461	0.33	118385480	0.62	118363366	0.67	118385480	0.38	118364461	0.46
chr6	118364500	118360229	0.73	118364497	0.64	118364497	0.57	118360229	0.74	118364497	0.61
chr6	118371598	118371597	0.97	118371597	1.0	118363366	0.78	118371597	1.0	118363366	0.94
chr6	118381267	118381266	0.76	118381266	0.63	118381266	0.57	118381266	0.47	118381266	0.6
chr6	118381754	118381755	0.97	118376285	0.99	118381755	0.99	118376285	0.97	118376285	0.96
chr6	118382578	118382749	0.89	118382749	0.91	118382749	0.9	118382577	1.0	118382749	0.93
chr6	118384233	118384232	0.75	118382749	0.82	118383831	0.93	118382577	0.84	118383403	0.83
chr6	118385200	118385199	1.0	NA	NA	118385199	1.0	NA	NA	118385199	1.0
chr6	118391641	118391640	0.66	118439160	0.02	118391640	0.27	118384414	0.08	118342657	0.67
chr6	118392088	118392087	0.61	118392087	0.51	118392087	0.5	118392087	0.52	118392087	0.67
chr6	118393068	118396219	0.67	118393067	0.92	118396168	0.95	118396219	0.88	118393067	0.88
chr6	118396169	118396168	1.0	118396168	0.99	118396168	0.99	118396168	1.0	118396219	0.98
chr6	118412965	118408811	0.69	118408540	0.99	118400955	1.0	118408540	0.93	118412964	0.96
chr6	118419333	118435575	0.69	118422137	0.97	118419332	0.98	118419606	0.95	118419332	0.95
chr6	118419775	118419774	0.97	NA	NA	NA	NA	NA	NA	118419774	0.94
chr6	118436187	118436186	0.99	118397614	1.0	118436186	1.0	118436186	0.95	118408256	1.0
chr6	118445558	118445557	1.0	118427110	0.98	118427110	1.0	118445557	1.0	118417875	1.0
chr6	118447203	118447202	0.92	118408540	0.98	118447202	0.97	118447202	0.98	118447202	0.95
chr6	118447828	118425408	0.99	118422137	0.99	118419606	0.92	118419606	1.0	118418981	0.97
chr6	118457767	118474102	0.17	NA	NA	NA	NA	NA	NA	NA	NA
chr6	118460151	118425408	0.71	118422137	0.84	118419606	0.99	118419606	0.88	118418981	0.77
chr6	118463250	118463249	0.89	NA	NA	NA	NA	NA	NA	NA	NA
chr6	118465033	118465041	0.53	NA	NA	118465041	0.53	NA	NA	118465041	0.53
chr6	118466014	118466013	1.0	118424654	1.0	NA	NA	NA	NA	NA	NA
chr6	118471768	118423293	0.99	118471767	1.0	118423293	0.98	118423293	0.98	118471767	0.98
chr6	118480999	118481003	0.56	118490748	0.07	NA	NA	118439899	1.0	NA	NA
chr6	118481240	118481239	0.52	118456624	0.08	118481239	0.64	NA	NA	NA	NA
chr6	118482033	118435256	0.77	118449011	0.98	118433047	0.88	118449011	0.77	118482032	0.85
chr6	118483302	118502812	0.85	118483301	1.0	118435825	1.0	118517918	0.99	118451420	1.0
chr6	118488006	118488005	0.59	118461034	1.0	NA	NA	118488005	0.83	118488005	1.0
chr6	118489272	118489271	0.49	118440540	0.44	118489271	0.61	118456370	0.5	118444967	0.62
chr6	118489927	118489964	0.85	118444967	0.87	NA	NA	118485066	0.76	118489964	0.95
chr6	118489985	118451111	0.99	118489984	0.69	NA	NA	NA	NA	118489984	0.38
chr6	118491195	118474631	0.45	118446556	0.45	118444959	0.29	118520996	0.42	118498297	0.64
chr6	118495125	118495124	0.98	118495124	0.75	NA	NA	118488525	1.0	118495124	1.0
chr6	118496340	118514524	0.66	118492157	0.85	118451420	0.91	118449101	0.84	118492157	0.8
chr6	118498596	118498595	0.64	118498595	0.71	118498595	0.84	118498595	0.74	118449101	0.72
chr6	118499664	118465041	1.0	NA	NA	NA	NA	NA	NA	118496356	0.02
chr6	118500145	118499828	0.97	118498683	0.99	118450590	0.97	118451345	0.98	118451345	0.98
chr6	118503832	118499828	0.74	118498683	0.76	118455646	0.9	118455758	0.81	118472540	0.87
chr6	118504375	118463019	0.97	NA	NA	118504382	0.25	118504382	1.0	118505987	0.33
chr6	118511966	118511965	0.61	118511965	0.79	118478308	0.5	118511965	0.69	118511965	0.74
chr6	118514803	118514802	0.89	NA	NA	118514802	0.8	118514802	1.0	118514802	0.6
chr6	118514973	118514972	0.83	118469769	0.85	NA	NA	118514972	0.91	118469769	1.0
chr6	118522875	118522874	0.94	118505081	0.92	118505081	0.96	118522438	0.96	118522874	0.98
chr6	118524443	118524442	0.92	118524442	0.72	118542911	0.87	118524442	0.83	118524442	0.87
chr6	118528200	118528215	0.31	118529864	0.79	118528215	0.71	118528215	0.83	118528215	0.78
chr6	118530386	118488525	0.82	118488525	0.78	NA	NA	118512320	0.67	118530385	0.67
chr6	118530861	118527156	0.94	118530860	0.99	118504929	0.96	118527156	1.0	118527156	0.99
chr6	118534101	118485629	1.0	NA	NA	NA	NA	118518231	1.0	NA	NA
chr6	118540053	118540052	0.77	118540052	1.0	118540052	1.0	118540052	0.89	118540052	0.94
chr6	118540755	118533070	0.69	118540479	0.53	118504929	0.81	118498683	0.66	118522926	0.61
chr6	118553216	118527156	0.86	118527322	0.82	118504929	0.86	118506817	0.96	118527156	0.96
chr6	118557966	118524157	0.84	118522884	0.83	118557838	0.66	118557965	0.28	118557965	0.27
chr6	118562363	118562362	0.53	NA	NA	118550003	1.0	NA	NA	NA	NA
chr6	118571588	118571587	0.67	118571587	0.57	118571587	0.57	118571587	0.68	118571587	0.25
chr6	118590044	118568731	0.99	118580346	1.0	118559477	0.96	118559477	0.93	118568731	0.99
chr6	118593684	118568731	0.97	118593683	0.98	118593683	0.99	118593683	0.99	118568731	0.85
chr6	118594854	118593863	0.31	118627198	0.67	118560659	0.88	118627198	0.65	118627198	0.85
chr6	118600802	118568731	0.83	118598430	0.94	118600801	0.97	118604922	0.95	118616898	0.96
chr6	118602825	118562202	1.0	118602824	1.0	118582324	0.75	118602824	1.0	NA	NA
chr6	118606885	118606884	0.96	118606884	0.73	118606884	1.0	118606884	0.62	118606884	0.53
chr6	118608495	118608494	0.77	118616646	0.06	118578661	0.5	NA	NA	NA	NA
chr6	118612260	118608854	0.74	118612259	0.96	118612259	0.6	118569065	0.91	118569065	0.91
chr6	118612499	118612498	0.97	118604509	0.98	118604509	0.83	118576886	0.98	118610061	0.98
chr6	118614850	118614865	0.27	118604912	0.39	118593683	0.35	118604912	0.27	118614178	0.38
chr6	118615439	118602915	0.84	118615438	0.98	118615976	0.81	118577512	0.94	118623844	0.99
chr6	118616364	118628444	0.01	NA	NA	NA	NA	NA	NA	NA	NA
chr6	118616540	118616539	0.91	NA	NA	118616539	1.0	118616539	0.37	NA	NA
chr6	118616647	118616646	0.86	118616646	0.58	118616646	1.0	118616646	0.73	118567231	0.29
chr6	118616945	118616944	1.0	NA	NA	NA	NA	118570521	1.0	118571066	0.01
chr6	118628633	118602915	0.95	118602915	0.75	118615976	0.78	118580630	0.83	118623844	0.92
chr6	118633209	118633208	0.98	118597052	0.99	118633208	0.99	118617575	0.97	118614178	0.98
chr6	118634418	118617422	0.33	NA	NA	118634417	1.0	NA	NA	118634417	1.0
chr6	118637535	118637539	0.8	118637539	0.98	118637539	0.96	118637539	0.97	118637539	0.96
chr6	118638208	118638207	1.0	118638207	0.44	118637710	0.25	118638207	1.0	118631454	0.33
chr6	118641829	118597963	0.73	118597514	0.69	118615976	0.88	118605388	0.81	118611917	0.79
chr6	118642756	118642767	1.0	NA	NA	118624803	0.07	118642767	1.0	NA	NA
chr6	118645673	118610197	0.33	NA	NA	NA	NA	NA	NA	118612651	0.14
chr6	118653744	118653635	0.48	118614877	0.49	118653635	0.57	118614885	0.4	118653635	0.51
chr6	118660873	118652879	1.0	118653710	0.95	118660885	0.97	118652790	0.98	118660885	0.99
chr6	118662531	118658804	0.8	118658804	0.95	118660885	0.97	118658804	0.98	118659866	0.91
chr6	118663050	118663049	0.91	118615952	0.67	118678753	0.33	118663049	0.67	118663049	0.46
chr6	118665337	118617259	0.97	118662257	1.0	118617259	1.0	118665342	0.94	118665342	0.81
chr6	118666765	118666764	0.98	118666764	0.99	118666764	1.0	118666764	0.99	118666764	1.0
chr6	118670220	118670219	0.67	118670219	0.67	118670219	0.75	118670219	0.68	118628543	1.0
chr6	118670958	118671160	0.73	118671160	0.88	118668018	0.68	118671160	0.88	118671160	0.87
chr6	118674524	118671429	0.62	118674523	0.97	118674523	0.68	118674523	1.0	118674523	0.75
chr6	118675600	118675599	0.95	118675599	0.98	118674308	1.0	118675599	0.97	118675599	0.99
chr6	118678936	118677318	0.99	118677318	1.0	118677318	1.0	118677318	0.96	118677318	1.0
chr6	118679989	118679988	1.0	NA	NA	118679988	1.0	118635403	1.0	118679988	1.0
chr6	118680307	118677318	0.95	118677318	0.92	118677318	0.96	118677318	0.84	118677318	0.93
chr6	118680876	118677318	0.77	118677318	0.91	118677318	0.99	118677318	0.85	118677318	0.95
chr6	118681246	118640490	1.0	NA	NA	NA	NA	NA	NA	NA	NA
chr6	118681749	118685333	0.95	118677318	0.78	118678143	0.96	118685333	0.82	118678143	0.88
chr6	118682721	118682720	0.99	118677318	0.98	118677318	0.99	118677318	1.0	118682720	1.0
chr6	118682770	118680709	0.6	118688750	0.77	118680709	0.76	118680709	0.62	118682771	0.66
chr6	118686197	118678143	0.87	118677318	0.97	118686196	0.98	118686196	0.97	118677318	0.98
chr6	118689917	118684308	0.6	118677470	0.97	118686196	0.88	118679069	0.97	118686215	0.89
chr6	118691019	118689315	0.97	118672843	1.0	118697682	0.03	118689315	1.0	118690719	0.98
chr6	118691534	118690819	0.92	118673552	0.64	118672382	0.95	118682073	0.52	118690819	0.87
chr6	118691740	118691739	0.85	118691739	0.94	118691739	1.0	118691739	0.99	118691739	0.85
chr6	118696265	118696268	0.96	118696268	0.76	118696268	0.67	118696268	0.89	118696268	0.54
chr6	118696680	118696680	0.67	118680306	0.64	118696680	1.0	118680306	0.5	118696677	1.0
chr6	118698539	118698538	0.77	118698538	0.89	118698928	0.93	118698538	0.93	118698928	0.85
chr6	118699455	118658804	0.43	118707413	0.7	118702124	0.96	118707413	0.66	118707413	0.75
chr6	118711309	118711308	1.0	118661362	1.0	118711308	1.0	118708982	1.0	NA	NA
chr6	118712187	118712186	0.69	118712186	0.73	118711510	0.72	118711510	0.61	118711510	0.82
chr6	118716067	118716101	0.29	118716101	0.44	118712887	0.67	118716101	0.44	118716101	0.48
chr6	118716665	118716670	0.17	NA	NA	NA	NA	118716670	1.0	NA	NA
chr6	118717142	118717141	0.75	118717141	0.64	118721857	0.69	118717141	0.72	118717141	0.65
chr6	118721110	118721109	0.97	118705333	0.67	118721121	1.0	118721121	1.0	118721121	1.0
chr6	118725351	118723679	0.52	118724854	0.53	118724854	0.56	118717141	0.4	118724854	0.39
chr6	118726971	118726970	1.0	118734440	0.84	118702232	0.5	118726970	1.0	118726970	0.8
chr6	118727460	118730045	0.83	118727404	0.77	118727404	0.95	118727404	0.8	118727404	0.83
chr6	118729873	118729872	0.44	118729872	0.59	118729872	0.37	118730045	0.48	118741990	0.42
chr6	118730043	118730061	1.0	118730593	0.95	118729169	1.0	118730042	0.83	118729169	1.0
chr6	118733279	118745021	0.6	118733278	0.73	118733278	0.61	118733278	0.34	118732552	0.72
chr6	118740244	118735568	0.42	118735568	1.0	118740252	0.44	118740243	0.73	118738943	1.0
chr6	118740329	118691488	1.0	118755217	0.03	118740335	1.0	NA	NA	118740335	1.0
chr6	118741361	118741360	1.0	118741360	0.82	NA	NA	118741360	1.0	118734079	1.0
chr6	118746401	118743252	0.51	118747533	0.54	118749059	0.33	118745886	0.64	118745886	0.5
chr6	118751159	118751158	0.82	118761358	0.78	118761358	0.72	118761358	0.77	118751158	0.8
chr6	118751589	118755755	0.35	118758637	0.38	118751588	0.73	118758637	0.42	118751588	0.33
chr6	118754757	118754756	0.59	118754756	0.7	118754756	0.87	118754756	0.69	118754756	0.79
chr6	118757293	118757298	0.33	118757298	0.94	118757298	1.0	118757298	1.0	118757298	1.0
chr6	118762108	118762107	0.98	118762107	1.0	118762107	1.0	118762107	1.0	118762107	0.83
chr6	118772003	118759876	0.22	NA	NA	118772006	0.82	NA	NA	118750395	1.0
chr6	118775863	118775885	0.52	118775885	0.52	118778983	0.7	118791646	0.53	118778983	0.58
chr6	118775886	118775885	0.52	118775885	0.52	118778983	0.7	118791646	0.58	118778983	0.56
chr6	118782654	118759580	0.5	118746433	1.0	118740971	0.14	NA	NA	NA	NA
chr6	118784490	118805249	0.5	118778983	0.59	118780173	0.89	118785186	0.64	118762772	0.57
chr6	118785187	118785186	0.95	118778983	0.94	118780173	0.99	118785186	0.95	118776995	0.91
chr6	118786343	118777149	0.63	118757161	0.58	118777149	0.86	118791428	0.6	118787200	0.68
chr6	118799884	118796303	0.48	118799883	0.73	118807470	0.57	118811001	0.62	118845000	0.5
chr6	118802443	118802442	1.0	118802442	0.9	NA	NA	118802442	1.0	118802442	0.87
chr6	118802803	118758637	0.01	118789854	0.01	NA	NA	NA	NA	NA	NA
chr6	118805239	118831726	0.99	118794041	1.0	118805249	0.99	118805249	1.0	118801583	1.0
chr6	118806102	118806101	1.0	NA	NA	NA	NA	118854265	0.57	NA	NA
chr6	118809857	118809856	0.84	NA	NA	NA	NA	118760173	0.75	118809856	0.5
chr6	118814391	118831624	0.86	118814390	0.77	118814390	0.96	118803359	0.87	118814390	0.94
chr6	118814518	118794043	0.11	NA	NA	NA	NA	NA	NA	NA	NA
chr6	118828391	118828390	0.95	118828390	0.87	118828390	0.94	118828390	1.0	118828390	0.62
chr6	118834701	118795208	0.86	118834700	0.33	118834700	1.0	NA	NA	118834700	0.13
chr6	118840165	118840169	0.83	118840169	0.98	118840169	0.96	118840169	0.9	118840169	0.97
chr6	118843330	118843329	0.41	NA	NA	NA	NA	118802727	0.6	118843329	0.56
chr6	118844546	118844545	0.57	118832219	0.7	118844545	0.76	118844545	0.66	118796609	0.86
chr6	118848076	118825842	0.01	NA	NA	NA	NA	NA	NA	NA	NA
chr6	118849432	118849431	0.52	118849431	0.76	118849431	0.91	118849431	0.77	118849431	0.75
chr6	118852407	118852406	0.81	118852406	0.57	118852406	0.67	118852406	0.87	118852406	0.46
chr6	118853447	118853446	1.0	118805243	1.0	118853446	0.62	118853446	0.78	118853446	0.56
chr6	118854351	118846952	0.5	118805305	0.03	NA	NA	NA	NA	NA	NA
chr6	118864008	118864007	0.97	118864007	0.39	118864007	0.94	118864007	0.67	118864007	0.64
chr6	118867042	118858564	1.0	NA	NA	118867041	1.0	NA	NA	118867041	0.25
chr6	118870423	118852111	0.66	118850363	0.8	118844712	0.85	118838835	0.65	118848526	0.62
chr6	118871908	118871912	1.0	NA	NA	NA	NA	118824316	1.0	NA	NA
chr6	118872319	118857893	0.98	118846786	1.0	118872337	1.0	118857893	1.0	118872040	1.0
chr6	118875641	118875091	0.81	118847607	0.98	118875482	0.89	118875091	0.93	118898425	0.97
chr6	118879249	118879248	0.57	118879248	0.61	118879248	0.73	118879248	0.65	118879248	0.74
chr6	118879733	118879732	0.93	118864007	0.18	118874656	1.0	118879732	0.7	118879732	1.0
chr6	118880172	118880171	0.9	118880171	0.45	118880171	0.55	118880171	0.61	118880171	1.0
chr6	118883698	118883697	0.94	118844712	1.0	118874818	1.0	118852111	0.96	118848526	1.0
chr6	118885220	118838454	0.25	NA	NA	NA	NA	NA	NA	NA	NA
chr6	118886056	118853493	0.64	118850363	0.96	118850363	0.86	118838835	0.84	118882794	1.0
chr6	118886523	118886522	0.92	118886522	1.0	118886522	0.59	118886522	0.69	118886522	0.56
chr6	118888487	118857198	1.0	NA	NA	NA	NA	118839452	0.5	118916432	0.01
chr6	118893838	118852111	0.71	118844712	0.52	118894542	0.91	118852111	0.64	118848526	0.81
chr6	118896042	118899583	0.58	118894893	0.65	118899583	0.7	118894893	0.5	118905368	0.62
chr6	118896837	118896836	0.96	118896836	0.99	118896836	0.96	118896836	0.97	118896836	0.96
chr6	118897443	118867516	0.64	118857610	1.0	118897442	0.56	118897442	0.63	118861755	0.12
chr6	118897827	118856711	0.45	118897826	0.8	118887615	1.0	118897826	0.87	118897826	1.0
chr6	118898426	118898425	0.74	118850034	0.9	118898425	0.88	118898425	0.91	118875091	0.66
chr6	118902529	118856711	0.54	118948300	0.73	118948300	0.9	118908397	0.57	118902528	0.68
chr6	118916197	118871085	0.67	NA	NA	NA	NA	NA	NA	118875495	0.14
chr6	118916432	118910803	0.81	118867738	0.81	118910803	0.9	118916432	0.83	118910803	0.78
chr6	118923286	118923285	0.97	118873323	1.0	118910803	0.86	118910803	0.95	118910803	0.94
chr6	118927607	118877778	1.0	NA	NA	NA	NA	118877778	1.0	118927606	1.0
chr6	118928683	118878690	0.97	118887049	0.73	118928682	1.0	118878690	0.38	118899631	0.51
chr6	118928855	118878925	0.85	118928854	0.64	118928854	0.6	118878925	1.0	118888214	1.0
chr6	118930086	118930103	0.89	118930103	0.97	118929826	0.96	118930103	1.0	118930541	0.91
chr6	118932542	118970652	1.0	NA	NA	NA	NA	NA	NA	NA	NA
chr6	118933505	118930541	0.82	118930741	0.96	118933504	0.94	118930103	0.92	118930541	0.91
chr6	118941090	118984247	0.02	NA	NA	118894053	0.33	NA	NA	118970021	0.33
chr6	118941749	118942042	0.93	118936947	1.0	118931978	1.0	118934326	0.99	118934326	1.0
chr6	118943233	118930541	0.93	118943246	0.92	118929826	0.91	118930103	0.94	118930541	0.92
chr6	118950857	118950862	0.66	118950862	0.8	118950862	0.82	118950862	0.72	118902834	0.59
chr6	118952514	118950582	1.0	118932108	0.25	NA	NA	NA	NA	NA	NA
chr6	118952742	118952741	0.97	118938509	0.9	118938509	0.92	118952741	0.97	118952741	0.99
chr6	118956225	118956224	0.86	119002065	0.17	118956224	0.5	118956224	0.67	118907691	0.53
chr6	118957457	118968264	0.52	118957456	0.5	118957456	0.63	118957456	0.59	118957456	0.13
chr6	118959539	118959538	0.88	118959538	0.9	118959538	0.94	118959538	0.92	118959538	0.95
chr6	118962433	118915737	0.33	118950261	0.25	NA	NA	118941477	0.11	118918751	0.05
chr6	118963762	118913948	0.64	118964166	0.06	118948610	0.03	118913948	1.0	118961637	0.67
chr6	118965193	118965205	0.61	118965202	0.77	118965205	0.3	118965205	0.5	118971451	0.51
chr6	118973580	118973579	1.0	NA	NA	118973579	1.0	NA	NA	NA	NA
chr6	118975214	118975213	0.99	118975213	0.98	118975213	0.88	118975213	0.81	118975213	0.99
chr6	118976664	118976663	0.97	118976663	0.99	118928942	0.95	118976663	1.0	118976663	1.0
chr6	118979880	118997887	0.87	118979312	0.98	118935167	0.66	118979879	1.0	118979879	0.91
chr6	118984159	118980682	0.72	118978278	0.39	118970255	0.63	118984169	0.28	118984169	0.67
chr6	118986295	118937387	0.25	118986294	1.0	NA	NA	NA	NA	NA	NA
chr6	118989802	118989801	0.38	118989801	0.53	118989801	0.53	118989801	0.5	118989801	0.55
chr6	118990721	118990720	0.88	118990720	0.89	118941062	0.67	118990720	0.97	118990720	0.87
chr6	118991164	118991163	0.55	118991163	0.54	118991163	0.5	118991163	0.55	118991163	0.42
chr6	118994331	118985247	0.83	118979312	0.98	118997887	0.96	118979312	0.96	118979312	0.97
chr6	118994685	118994685	0.53	118994687	0.33	118994685	0.83	118994687	0.42	118994687	0.51
chr6	118996882	118996881	0.79	118996881	0.65	118996881	0.25	118996881	0.73	118996881	0.73
chr6	118997325	118997324	0.91	118997324	0.96	118997324	0.95	118971548	0.92	118997245	0.95
chr6	118997701	118964279	1.0	NA	NA	118997696	0.34	118948957	0.33	119031879	0.2
chr6	119007942	119007941	0.72	119007941	0.93	119007941	0.92	119007941	0.77	119007941	0.75
chr6	119013108	119013107	0.99	119013107	0.96	119013107	1.0	119013107	1.0	119011791	0.99
chr6	119017498	119017497	0.86	118996881	0.9	119017497	0.42	119017497	0.94	119017497	0.67
chr6	119022882	119039700	0.83	NA	NA	NA	NA	NA	NA	NA	NA
chr6	119032270	118984191	0.5	119011172	0.12	118994687	0.01	118982914	1.0	NA	NA
chr6	119036217	119029017	0.63	119036216	0.98	119045037	0.98	119027419	1.0	119036216	0.93
chr6	119044592	119044591	0.94	119009949	1.0	119045037	0.98	119027419	1.0	119033571	1.0
chr6	119045292	119046453	0.44	119046453	0.92	119045291	0.44	119040092	0.82	119050438	0.87
chr6	119046227	119046226	0.94	119034212	0.93	119001719	1.0	119046226	0.97	119034212	1.0
chr6	119046565	119046564	0.98	119035181	1.0	119046564	0.98	119047448	0.98	119046564	0.96
chr6	119050812	119050811	0.57	119050811	0.92	119033571	0.87	119050811	0.84	119033571	0.98
chr6	119054086	119054085	0.92	119054085	1.0	NA	NA	119054085	1.0	119054085	1.0
chr6	119057844	119057843	0.94	119012964	0.91	119060337	0.84	119060337	0.98	119051156	0.87
chr6	119057973	119057972	0.95	119057972	0.95	119057972	0.79	119057972	0.97	119057972	0.91
chr6	119058942	119019118	1.0	NA	NA	NA	NA	119016219	0.04	NA	NA
chr6	119067972	119067987	0.94	119067987	1.0	NA	NA	119067987	1.0	119067987	1.0
chr6	119067988	119067987	0.96	119067987	1.0	NA	NA	119067987	1.0	119067987	1.0
chr6	119069297	119069296	1.0	119069296	1.0	119069296	0.98	119069296	1.0	119069296	0.79
chr6	119070911	119070910	0.87	119070910	0.86	119068111	0.98	119070910	0.8	119070910	0.66
chr6	119078806	119061646	0.97	NA	NA	NA	NA	NA	NA	119051978	0.25
chr6	119078964	119078963	1.0	119078963	0.64	119065345	0.8	NA	NA	NA	NA
chr6	119084077	119082116	1.0	119081413	0.99	119080515	0.99	119079638	1.0	119081413	0.98
chr6	119092686	119092685	0.96	119092685	1.0	119092685	1.0	119092685	1.0	119079055	0.98
chr6	119094766	119094765	0.94	119094765	0.99	119095307	0.92	119094765	0.97	119094765	0.98
chr6	119101070	119100257	0.76	119096164	0.78	119101069	0.88	119101069	0.76	119098575	0.67
chr6	119105904	119105912	1.0	NA	NA	NA	NA	119073831	1.0	NA	NA
chr6	119106389	119106393	1.0	NA	NA	NA	NA	119106393	1.0	NA	NA
chr6	119108128	119109061	0.44	119085209	0.76	119097784	0.57	119106876	0.5	119085209	0.58
chr6	119113619	119113634	0.73	119113635	1.0	119113634	0.93	119113634	0.87	119113634	0.99
chr6	119113941	119113940	1.0	NA	NA	NA	NA	119084817	1.0	119113940	0.25
chr6	119115809	119115808	0.49	119117653	0.64	119125472	0.81	119115808	0.56	119112225	0.5
chr6	119115971	119117338	0.36	119117653	0.85	119115808	0.59	119117653	0.57	119117653	0.68
chr6	119120980	119120979	1.0	119120979	1.0	119119666	1.0	119120979	0.94	119120979	1.0
chr6	119124756	119125708	0.44	119124755	0.99	119124755	1.0	119124755	0.85	119124755	0.95
chr6	119127822	119122641	0.84	119127830	1.0	119127830	1.0	119113891	0.9	119116184	0.04
chr6	119128888	119128887	0.59	119133849	0.52	119128887	0.64	119133849	0.64	119128887	0.69
chr6	119130851	119130858	0.57	119131346	0.95	119131346	0.96	119131346	0.93	119131346	0.84
chr6	119134654	119138593	0.52	119137260	0.71	119137260	0.68	119137260	0.59	119137260	0.66
chr6	119137311	119137320	1.0	119137320	0.99	119137320	0.99	119137320	0.99	119137320	0.99
chr6	119138594	119133849	0.65	119133849	0.83	119136749	0.82	119133849	0.9	119133849	0.83
chr6	119139648	119139551	0.7	119138751	0.78	119137260	0.68	119137260	0.64	119138751	0.75
chr6	119141476	119141475	1.0	119141475	0.98	119141475	0.99	119141475	1.0	119141475	0.99
chr6	119144172	119144421	0.42	119144171	0.75	119144171	0.94	119144171	0.66	119144171	0.93
chr6	119146398	119145425	0.32	119146397	0.37	119148269	0.44	119148269	0.38	119147079	0.44
chr6	119147065	119145875	0.96	119148269	0.81	119148269	0.67	119145875	0.64	119147079	0.65
chr6	119148796	119148795	0.95	119148795	0.33	119148795	1.0	NA	NA	119148795	0.4
chr6	119151261	119151261	0.8	119150789	0.92	119150545	0.89	119151170	0.89	119151261	0.93
chr6	119153024	119153178	1.0	119154218	0.98	119151263	1.0	119153178	1.0	119153178	0.96
chr6	119155448	119155467	0.89	119155467	0.95	119155301	1.0	119155467	0.93	119153178	0.97
chr6	119156495	119156501	1.0	NA	NA	NA	NA	NA	NA	NA	NA
chr6	119156862	119156861	0.8	119156861	0.33	119156861	0.82	119156861	0.47	119156861	0.75
chr6	119163276	119162027	0.45	NA	NA	NA	NA	119191507	0.25	NA	NA
chr6	119171265	119171264	0.38	119171264	0.88	119171264	0.68	119171264	0.9	119171264	0.87
chr6	119172453	119123663	0.03	119181827	0.01	NA	NA	NA	NA	NA	NA
chr6	119174100	119174099	1.0	NA	NA	NA	NA	119125854	0.67	119174099	1.0
chr6	119175231	119175230	0.74	119175230	0.85	119175277	0.9	119175230	0.81	119173034	0.94
chr6	119180520	119180436	0.8	119180125	0.95	119180125	0.98	119180436	0.95	119180125	0.98
chr6	119181452	119184939	0.69	119180453	0.88	119180125	0.91	119180453	0.72	119180125	0.9
chr6	119181693	119171222	1.0	NA	NA	NA	NA	NA	NA	119181701	1.0
chr6	119182522	119182521	0.88	119182521	1.0	119182521	0.25	119182521	0.8	NA	NA
chr6	119184000	119183999	0.97	119180125	1.0	119180125	0.98	119180792	1.0	119183999	1.0
chr6	119184889	119145876	0.6	119184888	1.0	NA	NA	119184888	1.0	NA	NA
chr6	119196326	119196074	0.75	119196325	0.92	119191442	0.96	119196325	0.99	119196325	0.93
chr6	119197303	119197309	1.0	119192195	1.0	119192195	0.99	119192195	1.0	119197309	1.0
chr6	119197791	119192195	0.67	119192195	0.98	119192195	1.0	119192195	0.98	119192195	0.98
chr6	119199543	119199542	0.5	119199542	1.0	NA	NA	NA	NA	119199542	1.0
chr6	119199742	119202116	0.85	119201388	0.98	119199741	0.98	119201388	0.99	119199741	1.0
chr6	119199930	119199936	1.0	119185295	1.0	NA	NA	119159091	1.0	119199936	1.0
chr6	119202982	119202994	0.98	119201141	0.98	119202994	0.97	119201141	0.98	119201141	0.99
chr6	119211845	119211844	0.76	119211844	0.97	119211844	0.8	119211844	0.92	119211844	1.0
chr6	119212149	119212148	0.98	119212148	0.99	119212148	1.0	119212148	1.0	119212148	1.0
chr6	119213973	119207340	0.25	119238930	0.01	NA	NA	NA	NA	119207191	0.0
chr6	119215197	119215202	0.7	119210415	0.99	119210415	0.69	119210415	1.0	119215202	0.97
chr6	119218560	119190746	0.87	119219627	0.06	119254131	0.05	119184888	0.5	NA	NA
chr6	119219589	119203468	0.57	NA	NA	NA	NA	119175230	0.1	NA	NA
chr6	119219628	119219627	0.38	119219627	0.25	119219627	0.29	119206480	0.5	119219627	1.0
chr6	119219935	119219934	0.88	119209163	0.98	119219934	0.97	119209163	0.98	119214110	0.95
chr6	119225422	119225425	0.99	119214945	0.99	119214945	1.0	119214945	1.0	119214945	0.96
chr6	119229215	119222643	0.78	119262910	0.91	119214945	0.97	119229214	0.96	119229214	0.93
chr6	119232680	119231040	0.41	119277990	0.61	119210673	0.7	119277990	0.64	119277990	0.6
chr6	119234419	119189483	1.0	NA	NA	NA	NA	NA	NA	NA	NA
chr6	119236129	119235097	0.88	119271660	0.79	119233051	0.71	119236133	0.83	119271660	0.79
chr6	119237547	119232682	0.07	NA	NA	NA	NA	NA	NA	NA	NA
chr6	119241899	119233051	0.9	119235097	0.92	119233051	0.95	119233051	0.97	119214945	0.94
chr6	119242119	119241944	0.92	119262910	0.83	119249230	0.98	119229214	0.9	119249230	0.9
chr6	119247635	119271504	0.08	NA	NA	119247634	0.44	NA	NA	NA	NA
chr6	119250648	119250648	0.45	119256181	0.7	119213190	0.78	119277990	0.55	119256181	0.69
chr6	119252792	119252791	1.0	NA	NA	NA	NA	NA	NA	NA	NA
chr6	119256413	119258444	0.82	119256414	0.65	119275749	0.64	119229214	0.66	119253956	0.66
chr6	119260523	119219913	1.0	NA	NA	NA	NA	119219913	1.0	NA	NA
chr6	119262458	119262457	0.96	119232709	0.83	119261713	0.99	119262457	0.75	119215968	0.75
chr6	119265524	119265523	1.0	NA	NA	NA	NA	NA	NA	NA	NA
chr6	119271505	119271504	0.81	NA	NA	119271504	0.56	119271504	0.5	NA	NA
chr6	119275116	119232332	1.0	119275116	0.33	NA	NA	NA	NA	NA	NA
chr6	119278149	119245881	0.5	NA	NA	NA	NA	NA	NA	NA	NA
chr6	119281902	119282766	0.95	119281901	0.99	119281901	0.95	119281901	0.99	119281901	0.96
chr6	119282069	119282073	0.76	NA	NA	NA	NA	119282073	1.0	NA	NA
chr6	119285138	119283841	0.99	119281901	0.99	119281901	0.97	119281901	0.97	119281901	0.96
chr6	119285609	119285608	0.94	119281901	0.97	119281901	0.93	119285608	0.99	119281901	0.99
chr6	119289065	119283841	0.78	119281901	0.79	119279391	0.66	119279391	0.69	119281901	0.68
chr6	119296717	119296716	0.96	119294334	0.98	119281901	1.0	119296716	0.99	119281901	1.0
chr6	119298595	119249953	1.0	NA	NA	119298599	0.44	119298599	0.9	119298599	1.0
chr6	119299016	119303426	0.97	119299021	1.0	NA	NA	119299021	1.0	119335780	0.5
chr6	119306996	119317692	0.5	119259284	0.5	119306995	1.0	NA	NA	NA	NA
chr6	119313662	119304491	0.98	119313661	0.99	119281901	0.93	119281901	0.96	119313661	1.0
chr6	119313936	119292795	0.82	119301915	0.84	119281901	0.94	119269704	0.8	119281901	0.83
chr6	119313976	119313975	0.8	119277250	1.0	NA	NA	NA	NA	119346468	0.14
chr6	119316936	119272253	0.57	119272253	0.95	119272253	1.0	119272253	1.0	119272253	1.0
chr6	119316952	119316951	0.77	119316951	0.5	119269210	0.57	119316951	0.85	119316951	0.92
chr6	119317884	119317883	0.59	119273952	0.44	119272253	0.9	119317883	0.57	119317883	0.67
chr6	119319980	119319979	0.57	NA	NA	119360747	0.2	NA	NA	NA	NA
chr6	119320626	119317956	0.97	119300937	0.45	119272253	0.98	119300937	0.5	119272253	0.38
chr6	119321618	119318380	0.75	119301914	0.81	119272253	0.54	119289323	0.71	119289323	0.8
chr6	119331570	119332854	0.35	119311849	0.71	119329800	0.42	119374293	0.6	119311849	0.71
chr6	119332787	119305413	0.45	119332788	0.74	119284042	0.99	119332788	0.79	119332788	1.0
chr6	119334971	119314645	0.25	NA	NA	NA	NA	NA	NA	NA	NA
chr6	119337264	119313924	0.44	119337263	1.0	119337263	0.25	119337263	0.6	119337263	1.0
chr6	119338070	119336475	0.68	119329221	0.84	119329221	0.86	119329221	0.76	119329221	0.84
chr6	119339601	119334745	1.0	119317612	0.87	NA	NA	119339600	0.56	NA	NA
chr6	119343137	119343155	0.45	119317944	0.83	NA	NA	119343136	0.83	119343136	0.43
chr6	119346314	119346313	1.0	119346313	0.75	119346313	1.0	119346313	1.0	119346313	0.25
chr6	119354344	119317589	0.03	NA	NA	NA	NA	NA	NA	NA	NA
chr6	119358525	119355279	0.91	119358251	0.92	119358251	0.94	119358251	0.97	119353338	0.97
chr6	119358976	119358975	0.7	119358975	0.49	119358975	0.73	119358975	0.61	119358988	0.54
chr6	119360245	119365220	0.6	119365220	0.84	119352884	0.86	119365220	0.82	119365220	0.89
chr6	119362616	119362626	0.68	119362615	0.6	119353944	0.78	119362615	0.62	119362615	0.74
chr6	119365394	119365428	0.4	119326108	0.5	119365440	1.0	119316582	1.0	119334872	0.8
chr6	119368505	119368502	1.0	119357291	0.97	119367234	1.0	119368502	0.99	119367234	0.97
chr6	119371169	119373865	0.63	119363688	0.79	119365220	0.57	119370417	0.63	119351166	0.75
chr6	119372893	119372892	0.5	119372892	0.4	119372892	0.93	119322902	1.0	119346468	0.87
chr6	119373283	119374840	0.73	119357291	0.61	119384056	0.78	119374840	0.84	119384056	0.63
chr6	119377564	119377563	1.0	NA	NA	NA	NA	119370238	1.0	NA	NA
chr6	119383977	119383976	0.95	119383976	1.0	NA	NA	119383976	1.0	119383976	1.0
chr6	119385773	119385782	0.87	119374743	0.96	119385782	0.95	119347119	0.94	119368621	0.86
chr6	119398771	119398781	1.0	119376066	1.0	119396823	1.0	119398781	1.0	119376066	1.0
chr6	119411326	119366469	1.0	119374743	1.0	NA	NA	119366469	1.0	119368621	1.0
chr6	119413367	119413366	0.95	119413366	1.0	119413366	1.0	119413366	1.0	119413366	1.0
chr6	119413709	119393650	0.48	119399902	0.69	119399902	0.78	119367234	0.73	119399902	0.46
chr6	119423241	119423240	0.9	119423240	0.6	119423240	0.17	119423240	0.32	119423240	0.64
chr6	119424831	119424830	1.0	119438859	0.05	119424830	0.64	NA	NA	119424830	1.0
chr6	119430571	119383472	0.36	119430570	0.57	119440470	0.42	119430570	0.66	119430570	0.71
chr6	119443203	119397679	0.89	NA	NA	119488241	1.0	NA	NA	NA	NA
chr6	119443567	119441392	0.73	119441392	0.86	119441392	0.86	119446294	0.87	119441392	0.9
chr6	119448032	119448031	0.84	119448031	0.97	119443183	0.95	119448031	0.86	119448031	0.96
chr6	119448307	119449741	0.68	119441392	0.84	119441392	0.64	119446294	0.79	119441392	0.84
chr6	119453180	119464896	0.76	119461993	0.84	119455591	0.88	119451662	0.62	119461993	0.81
chr6	119455198	119455197	0.99	119455197	0.95	119455197	0.98	119455197	1.0	119455197	1.0
chr6	119457190	119457189	0.77	119457189	1.0	119457189	0.67	119410484	1.0	119472728	0.25
chr6	119460002	119440009	0.2	NA	NA	119453031	0.95	119427388	1.0	119439316	0.6
chr6	119476064	119445963	0.25	NA	NA	119427149	0.5	NA	NA	NA	NA
chr6	119478161	119491512	0.25	NA	NA	NA	NA	NA	NA	NA	NA
chr6	119480476	119481863	0.59	119469114	0.96	119480475	0.54	119469114	0.96	119469114	0.95
chr6	119484213	119484212	1.0	119470493	0.05	119484212	1.0	NA	NA	NA	NA
chr6	119491578	119491577	0.33	NA	NA	NA	NA	119491588	1.0	119491588	0.8
chr6	119492986	119492985	0.35	119492985	0.32	119492985	0.46	119492985	0.33	119492985	0.31
chr6	119493040	119492985	0.04	119469701	0.09	NA	NA	NA	NA	119496243	0.03
chr6	119495422	119495421	0.83	119495421	0.58	119495421	1.0	119495421	0.79	119495421	0.53
chr6	119518190	119514789	1.0	119514789	1.0	119495945	1.0	119514789	1.0	119514789	1.0
chr6	119518443	119513877	0.81	119513877	0.82	119469905	0.8	119477587	0.91	119495075	0.86
chr6	119527022	119527021	0.64	119527021	0.69	119527021	0.78	119527021	0.48	119527021	0.94
chr6	119538235	119538234	0.42	NA	NA	119538234	0.6	NA	NA	119538234	0.67
chr6	119546314	119546313	1.0	NA	NA	119529568	0.5	NA	NA	119556253	0.33
chr6	119557198	119557197	1.0	119557197	1.0	NA	NA	119548684	1.0	119557197	1.0
chr6	119564686	119564685	0.92	119564685	0.96	119564685	0.96	119564685	0.98	119568450	0.91
chr6	119583596	119583595	0.94	119583595	0.43	119570117	0.67	119583595	0.44	119583595	0.84
chr6	119584828	119572193	0.93	119572193	0.86	119572193	0.96	119572193	0.86	119597259	0.85
chr6	119588093	119588136	0.63	119588168	1.0	119588168	0.22	NA	NA	119601800	0.2
chr6	119588479	119573578	0.71	119577829	0.59	119573578	0.78	119567033	0.73	119577829	0.72
chr6	119589773	119589831	0.69	119589831	0.55	119589831	0.76	119589831	0.54	119589831	0.59
chr6	119593343	119587404	0.98	119566383	0.7	119581010	0.49	119566383	1.0	119566383	0.58
chr6	119599028	119599044	1.0	NA	NA	NA	NA	NA	NA	NA	NA
chr6	119600445	119600444	0.98	119600444	0.82	119600444	0.9	119600444	0.94	119575509	0.87
chr6	119608778	119608777	0.78	119608777	1.0	119635544	0.11	119603186	0.8	119631612	0.06
chr6	119620313	119603071	0.71	119620312	1.0	119620312	0.79	119620312	0.83	119620312	0.56
chr6	119620793	119620792	1.0	NA	NA	NA	NA	NA	NA	119620792	1.0
chr6	119623065	119620792	1.0	NA	NA	NA	NA	NA	NA	NA	NA
chr6	119625796	119625795	0.78	119625795	0.95	119625060	0.92	119625795	0.96	119625060	0.92
chr6	119629222	119629221	0.66	119629213	0.72	119629213	0.86	119629213	0.76	119629221	0.64
chr6	119631730	119631335	0.97	119631335	0.98	119631335	0.99	119631335	1.0	119631729	1.0
chr6	119634754	119634753	0.67	119634753	0.33	119634753	0.77	119625795	1.0	119634753	1.0
chr6	119637399	119634554	0.62	119634554	0.88	119634554	0.8	119634554	0.84	119634554	0.84
chr6	119639334	119639333	0.97	119630933	1.0	NA	NA	119639333	1.0	NA	NA
chr6	119640014	119629911	0.17	NA	NA	119674038	0.1	NA	NA	NA	NA
chr6	119652685	119648517	0.67	119653348	0.66	119653348	0.68	119653348	0.67	119648517	0.68
chr6	119653942	119653348	0.84	119653348	0.93	119653348	0.92	119653348	0.93	119648517	0.95
chr6	119655992	119665972	0.96	NA	NA	119672091	0.01	119607314	1.0	NA	NA
chr6	119666320	119666331	0.92	119629883	0.88	119666331	0.63	119666331	0.42	119666331	0.79
chr6	119667871	119667870	1.0	NA	NA	119667870	0.75	119667870	1.0	119693877	0.09
chr6	119674981	119674980	0.84	119670527	1.0	119674980	1.0	119674980	0.98	119674980	0.96
chr6	119675023	119675039	0.6	119675039	0.52	119657983	0.66	119675039	0.59	119675039	0.59
chr6	119677810	119677820	0.9	119637591	0.33	119649496	0.67	119677820	0.98	NA	NA
chr6	119680440	119680439	0.92	119680439	0.52	119680439	1.0	119680800	1.0	119665072	0.1
chr6	119682795	119680921	0.84	119680921	0.99	119680921	0.87	119680921	0.94	119680921	1.0
chr6	119689333	119720031	0.36	119653965	0.45	119677143	0.56	119682772	0.56	119717023	0.38
chr6	119693471	119691430	1.0	119683402	1.0	NA	NA	119691430	1.0	NA	NA
chr6	119699317	119722679	0.67	NA	NA	NA	NA	NA	NA	NA	NA
chr6	119700291	119741674	0.49	119678178	0.82	119677143	0.69	119687807	0.79	119678178	0.78
chr6	119707700	119663208	0.5	119707736	1.0	119695382	0.08	119707718	1.0	NA	NA
chr6	119708381	119665074	0.12	NA	NA	NA	NA	NA	NA	NA	NA
chr6	119709590	119691430	0.47	119709589	0.73	119677386	0.95	119691430	0.34	119709589	0.84
chr6	119720593	119720592	0.58	119720031	0.88	119720031	0.78	119741674	0.84	119720031	0.83
chr6	119725843	119725842	1.0	NA	NA	NA	NA	119740670	0.5	NA	NA
chr6	119726920	119680133	0.75	119726918	0.7	119701834	0.78	119680133	0.6	119770111	0.72
chr6	119731070	119697226	0.67	119740272	0.01	119708177	0.25	119731069	1.0	NA	NA
chr6	119736426	119690511	0.33	NA	NA	NA	NA	NA	NA	NA	NA
chr6	119737509	119736815	0.52	119767805	0.63	119738834	0.65	119736815	0.48	119727338	0.46
chr6	119738072	119738071	0.35	119738071	0.37	119724385	0.52	119738071	0.2	119748723	0.43
chr6	119741191	119741207	0.65	119725057	0.81	119746786	0.84	119719558	0.64	119740499	0.68
chr6	119741250	119741242	1.0	119693669	1.0	119741249	1.0	119741218	0.91	119741249	1.0
chr6	119746737	119746741	1.0	NA	NA	119746741	0.56	119707718	1.0	NA	NA
chr6	119754015	119705139	1.0	NA	NA	NA	NA	NA	NA	NA	NA
chr6	119754685	119766699	0.61	119766699	0.85	119747275	0.75	119741674	0.84	119741674	0.79
chr6	119760535	119760534	0.93	119760534	1.0	119759627	1.0	119760534	1.0	119760534	1.0
chr6	119778101	119778100	0.95	119778100	0.69	119778100	0.97	119778100	0.92	119778100	1.0
chr6	119778358	119778357	0.76	119728369	1.0	119778357	1.0	119778357	0.94	119728369	0.95
chr6	119780385	119780384	0.98	119773227	0.99	119780384	0.98	119780384	0.97	119780384	0.98
chr6	119781241	119781242	0.72	119772299	0.92	119777547	0.75	119765068	0.9	119741228	0.92
chr6	119781733	119782999	0.17	119807151	0.67	NA	NA	NA	NA	119820834	0.07
chr6	119782861	119782959	0.91	119784625	0.92	119782959	0.88	119782959	0.95	119782959	0.93
chr6	119785349	119785348	0.55	119781972	0.88	119781972	0.61	119788188	0.85	119788188	0.7
chr6	119793345	119796479	0.79	119774249	0.68	119793344	0.89	119793344	0.77	119788188	0.73
chr6	119794169	119794168	0.81	119791574	0.84	119791574	0.59	119791574	0.86	119791574	0.86
chr6	119802224	119802237	0.34	NA	NA	NA	NA	NA	NA	NA	NA
chr6	119803124	119803123	0.84	119803123	0.67	119784906	0.12	119803123	1.0	119803123	0.8
chr6	119803900	119803899	0.96	119803899	0.94	119802889	0.96	119802889	1.0	119802889	0.97
chr6	119804982	119814369	1.0	NA	NA	NA	NA	NA	NA	NA	NA
chr6	119805698	119805697	1.0	119805697	0.82	NA	NA	119805697	1.0	119805697	1.0
chr6	119816392	119816413	0.8	119816413	0.86	119802236	0.77	119816413	0.9	119819623	0.89
chr6	119816403	119816413	0.85	119816413	0.8	119802236	0.66	119816413	0.73	119819623	0.85
chr6	119816623	119816622	0.99	119806561	0.99	119816622	0.99	119806561	1.0	119816622	0.99
chr6	119819413	119806454	0.79	NA	NA	119819423	1.0	119806454	0.96	NA	NA
chr6	119819898	119819897	0.8	119819897	0.83	119819897	1.0	119819897	0.59	119819897	1.0
chr6	119822092	119822091	1.0	NA	NA	NA	NA	NA	NA	NA	NA
chr6	119829632	119829631	0.92	119829631	0.96	119823702	0.98	119829631	0.96	119829631	0.93
chr6	119832065	119840425	0.38	119849147	0.77	119832064	0.64	119832064	0.81	119849147	0.72
chr6	119836658	119831875	0.6	119836657	0.95	119836657	0.81	119822606	0.87	119831875	0.74
chr6	119843168	119840800	0.9	119840800	0.76	119824105	0.99	119840800	0.86	119840939	0.96
chr6	119846813	119829773	0.98	119829773	0.95	119840425	1.0	119839021	0.99	119823702	0.99
chr6	119850346	119851811	0.93	119850345	1.0	119850345	0.98	119840801	1.0	119850345	0.98
chr6	119855072	119855071	0.97	119825129	1.0	119855071	0.99	119855071	1.0	119825129	1.0
chr6	119866893	119866903	0.51	119866903	1.0	119866903	0.25	119837719	0.75	119866915	0.22
chr6	119880387	119841523	1.0	NA	NA	NA	NA	NA	NA	NA	NA
chr6	119883537	119879631	0.78	119893808	0.75	119871563	0.8	119893808	0.66	119877503	0.82
chr6	119888475	119888474	0.72	119888474	0.71	119888474	0.92	119866813	0.77	119888474	0.79
chr6	119888640	119888639	0.67	119858569	0.93	119888639	0.77	119868054	0.92	119858569	0.89
chr6	119892420	119892419	0.98	119892419	0.99	119862432	0.95	119875562	1.0	119885530	0.99
chr6	119893563	119893569	0.76	119893569	0.33	119893569	1.0	119893569	0.56	119893569	0.53
chr6	119896141	119898034	0.73	119893935	0.66	119889340	0.63	119898034	0.6	119894924	0.8
chr6	119897100	119922343	0.5	NA	NA	NA	NA	NA	NA	NA	NA
chr6	119899915	119899925	0.5	119899926	0.97	119899926	1.0	119899926	0.93	119900891	0.54
chr6	119908583	119904031	0.89	119904031	0.57	119859939	0.11	119904031	0.86	119908582	0.52
chr6	119914421	119914423	0.89	119899230	0.97	119902378	0.92	119914423	0.94	119914423	0.94
chr6	119916336	119905042	0.84	119912720	0.97	119903610	0.92	119912720	0.95	119916335	0.95
chr6	119937841	119937840	0.64	NA	NA	119937840	0.64	119937840	1.0	119937840	0.91
chr6	119943380	119943391	1.0	119943391	1.0	NA	NA	119943391	1.0	119943391	1.0
chr6	119944603	119937814	0.49	119944608	0.91	119944608	0.38	119944608	0.69	119944608	0.89
chr6	119945005	119903834	1.0	NA	NA	119994730	0.32	NA	NA	119932595	0.99
chr6	119949423	119924922	0.61	119984348	0.71	119950306	0.77	119946392	0.7	119929210	0.7
chr6	119955627	119950805	0.74	119946531	0.93	119950307	0.95	119945804	0.94	119948736	0.73
chr6	119957820	119957819	0.69	119957819	0.83	119957819	0.45	119957819	1.0	119957819	0.44
chr6	119982410	119982409	0.94	119982409	1.0	119982409	0.6	119992915	0.8	119982409	0.67
chr6	119988074	119988108	0.96	119986611	0.96	119988108	0.94	119995225	0.95	119988117	0.92
chr6	119989546	119989545	0.92	119989545	0.97	119989545	0.98	119989545	0.97	119989545	0.99
chr6	119990803	119995930	0.49	119988276	0.89	119997348	0.63	119988276	0.89	119988276	0.85
chr6	119995382	120007661	0.89	119995930	1.0	120000513	0.96	119995930	1.0	119995930	0.99
chr6	119996559	119995225	0.73	119988276	0.65	119996558	0.55	119987294	0.74	119988276	0.64
chr6	120002015	120002034	0.25	120002034	1.0	120002034	0.95	119995575	0.71	119980644	0.05
chr6	120009336	120009341	0.99	119986611	1.0	119988108	1.0	120006172	1.0	120009341	1.0
chr6	120026217	120026216	0.22	120017949	0.45	120017949	0.59	120017949	0.46	120017949	0.52
chr6	120026273	120026288	1.0	119980670	0.08	120060503	0.2	NA	NA	120026278	0.25
chr6	120039263	120088881	0.02	NA	NA	120033280	0.01	NA	NA	NA	NA
chr6	120040855	120039571	0.61	120040860	0.68	120039571	0.73	120039571	0.7	120040860	0.7
chr6	120043857	120030653	0.86	120019897	1.0	NA	NA	120030653	1.0	NA	NA
chr6	120045283	120045282	0.97	120045282	1.0	120031828	0.96	120033075	1.0	120045282	1.0
chr6	120049255	120047626	0.77	120060333	0.61	120066384	0.7	120048836	0.6	120048836	0.68
chr6	120053101	120038121	0.62	120050617	0.51	120047626	0.55	120051993	0.47	120048836	0.6
chr6	120070130	120070129	0.71	120070129	0.56	120070129	0.85	120116307	0.07	120070129	0.64
chr6	120071472	120071471	0.84	120071471	0.93	120071471	0.75	120067457	0.96	120071471	0.95
chr6	120071776	120071775	0.77	120071775	0.33	120059685	0.25	120023100	1.0	120029348	0.5
chr6	120072350	120072354	1.0	120042074	0.02	NA	NA	NA	NA	NA	NA
chr6	120075903	120083544	0.04	NA	NA	120083544	0.06	NA	NA	NA	NA
chr6	120081732	120078007	0.96	120067457	0.97	120067457	0.9	120067457	0.98	120067457	1.0
chr6	120083865	120083864	0.71	120091997	0.82	120083864	0.8	120091997	0.81	120091997	0.81
chr6	120085361	120085365	0.73	120085365	0.5	120085365	0.56	120085365	0.6	120066370	0.63
chr6	120089712	120086052	0.95	120082968	0.99	120082363	0.62	120082968	1.0	120087738	1.0
chr6	120090466	120090500	0.94	120082797	0.99	120089711	0.25	120083649	0.97	120082797	1.0
chr6	120093932	120106061	0.01	NA	NA	NA	NA	NA	NA	NA	NA
chr6	120105912	120099702	0.79	120105911	0.96	120104803	0.99	120105911	0.8	120105911	0.96
chr6	120109822	120099702	0.83	120066147	0.47	120109821	0.96	120084583	0.81	120085479	0.36
chr6	120110144	120110143	0.58	120110143	0.56	120110143	0.79	120110143	0.79	120110143	0.63
chr6	120114972	120114984	0.93	120120773	0.99	120114984	1.0	120114984	0.97	120114984	0.99
chr6	120115189	120115188	0.56	120066673	0.64	120104803	0.59	120139717	0.62	120066673	0.69
chr6	120115395	120115394	0.53	120097782	0.6	120115394	0.95	120066384	0.59	120066384	0.52
chr6	120116137	120116144	1.0	120066486	0.97	120082363	1.0	120066486	1.0	120087738	1.0
chr6	120127324	120127328	0.92	120097782	0.55	120114984	0.73	120127328	0.65	120097782	0.52
chr6	120128648	120092093	1.0	NA	NA	NA	NA	NA	NA	NA	NA
chr6	120130064	120103412	0.38	120104303	0.95	120144109	0.84	120104303	0.82	120087738	0.97
chr6	120134821	120134820	0.62	120104303	0.77	120134820	0.8	120134820	0.56	120087738	0.81
chr6	120137626	120137625	0.83	120137625	0.72	120137625	0.88	120137625	0.78	120115188	0.73
chr6	120153580	120153579	0.99	120153579	1.0	120154432	0.86	120153579	0.97	120153579	0.95
chr6	120156548	120156547	0.7	120156547	0.79	120156547	0.7	120156547	0.78	120156547	0.67
chr6	120162298	120162299	1.0	NA	NA	NA	NA	NA	NA	NA	NA
chr6	120168838	120163125	0.96	120168837	1.0	120168449	1.0	120163125	0.9	120148518	1.0
chr6	120179156	120191009	0.03	120179155	0.88	120179155	1.0	120174165	0.36	120179155	1.0
chr6	120179883	120166703	1.0	120166365	0.98	120160144	1.0	120179386	1.0	120148013	0.97
chr6	120181211	120181719	0.8	120181719	0.92	120172499	0.79	120181719	0.93	120182217	0.87
chr6	120182361	120148013	0.65	120170569	0.83	120167911	0.99	120148013	0.88	120162129	0.81
chr6	120186259	120164482	0.39	120185844	0.6	120183130	0.38	120185844	0.51	120185844	0.47
chr6	120186304	120192424	0.25	120186294	1.0	120186297	0.87	120202389	0.82	NA	NA
chr6	120189820	120200265	0.56	120188708	0.42	120190984	0.73	120190916	0.47	120190984	0.63
chr6	120190373	120190372	1.0	NA	NA	NA	NA	NA	NA	NA	NA
chr6	120191452	120191451	1.0	120191451	0.96	120191451	0.98	120191451	0.98	120191451	1.0
chr6	120192953	120192982	1.0	120192967	1.0	NA	NA	NA	NA	NA	NA
chr6	120197023	120204950	0.86	120197022	0.56	120197022	0.85	120204950	0.47	120197022	0.49
chr6	120197336	120173811	1.0	NA	NA	NA	NA	NA	NA	NA	NA
chr6	120198606	120201247	0.35	120196641	0.71	120196641	0.74	120196641	0.71	120196641	0.71
chr6	120203631	120190496	0.98	120154537	0.67	NA	NA	120194111	0.94	120203630	0.5
chr6	120204419	120204418	0.98	120204418	1.0	120204418	0.96	120204418	1.0	120204418	0.99
chr6	120210778	120197539	0.85	120216658	0.99	120206806	0.96	120214483	0.97	120216658	0.97
chr6	120214662	120214661	0.76	120214661	0.96	120214483	0.95	120214661	0.93	120214661	0.94
chr6	120215276	120215275	0.99	120215275	0.86	120205795	0.2	120214164	0.78	120194791	0.75
chr6	120219671	120188076	0.92	120219670	1.0	120219670	0.5	120219670	0.42	120219670	0.5
chr6	120225944	120225687	0.65	120225943	0.32	120225943	0.48	120225687	0.62	120225943	0.66
chr6	120226303	120214164	0.93	120226302	0.82	120226302	0.55	120226302	0.93	120226302	0.44
chr6	120233856	120230544	0.88	120236537	0.9	120233855	0.73	120236537	0.85	120188172	0.78
chr6	120239446	120236532	0.71	120236532	0.95	120232475	0.97	120236532	0.92	120236532	0.98
chr6	120240227	120190496	0.59	120270371	0.41	120232475	0.46	120225068	0.49	120190931	0.44
chr6	120247311	120247310	0.83	120247310	0.64	120247310	0.25	120247310	0.74	120247310	0.67
chr6	120250025	120268525	0.98	NA	NA	NA	NA	NA	NA	120250024	1.0
chr6	120253822	120225742	0.8	120226853	0.53	120253821	0.5	120257568	0.38	120205930	0.96
chr6	120258313	120258863	0.18	120268378	0.34	120258190	0.5	120226543	0.37	120268886	0.37
chr6	120258631	120261459	0.9	120217681	0.7	120258630	0.36	120254782	0.91	120208669	0.87
chr6	120258694	120261459	0.61	120215835	0.27	120258693	0.73	120254782	0.39	120258693	0.49
chr6	120268887	120265625	0.89	120268886	0.68	120268886	0.97	120265625	0.7	120268212	0.61
chr6	120270372	120270371	0.72	120262616	0.76	120262616	0.93	120262616	0.75	120262616	0.81
chr6	120281729	120281893	0.67	120281680	0.9	120283724	0.97	120281680	0.87	120282428	0.87
chr6	120281894	120281893	0.84	120281680	0.89	120281194	0.98	120283724	0.94	120282428	0.92
chr6	120290364	120284225	0.55	120290365	0.94	120290365	1.0	120290365	0.78	120290365	0.92
chr6	120290366	120284225	0.48	120290365	0.94	120290365	0.99	120290365	0.77	120290365	0.88
chr6	120292725	120287241	1.0	NA	NA	NA	NA	120253722	1.0	NA	NA
chr6	120308135	120265876	0.6	NA	NA	120308133	0.69	NA	NA	120308133	1.0
chr6	120309510	120309509	0.52	120309585	0.78	120308553	0.59	120308553	0.66	120309509	0.53
chr6	120310014	120310027	0.25	120314960	0.11	NA	NA	NA	NA	NA	NA
chr6	120310379	120309053	0.92	120309585	0.96	120310813	1.0	120315480	0.98	120308195	1.0
chr6	120315924	120315081	0.92	120339995	0.92	120315081	0.93	120315081	0.94	120313930	0.97
chr6	120319625	120319624	0.54	120307960	0.5	120319624	0.93	120315000	0.61	120307960	0.86
chr6	120321290	120329908	0.53	120339995	0.83	120315081	0.79	120329908	0.84	120329908	0.8
chr6	120326860	120342726	0.64	120309509	0.62	120326859	0.74	120326859	0.58	120326859	0.66
chr6	120332376	120332375	0.98	120332188	0.99	120332188	0.91	120332375	0.99	120332375	1.0
chr6	120345894	120310234	0.71	120345893	1.0	NA	NA	120345893	1.0	120345893	1.0
chr6	120347121	120308048	0.31	120331066	0.69	120336505	0.58	120319017	0.56	120348940	0.48
chr6	120350876	120344432	0.8	120336352	0.74	120336505	0.84	120344432	0.74	120348660	0.84
chr6	120350896	120344432	0.94	120336352	0.99	120336505	0.96	120344432	0.99	120348660	0.98
chr6	120356500	120382385	0.69	120359023	0.84	120382385	0.81	120359023	0.83	120360813	0.83
chr6	120357523	120357522	0.56	120357522	0.98	120357522	0.95	120357522	0.94	120357522	1.0
chr6	120359424	120356901	0.4	120359423	0.82	120344720	0.89	120356901	0.69	120359423	0.77
chr6	120361460	120361459	0.84	120361459	0.69	120361459	0.72	120357522	0.69	120355012	0.73
chr6	120363795	120363794	0.77	120363794	0.99	120336797	0.86	120363794	0.93	120355012	0.94
chr6	120368985	120336797	0.61	120355012	0.98	120368984	0.97	120368984	0.99	120357522	1.0
chr6	120370083	120359405	0.83	120372636	0.79	120344720	0.95	120359405	0.82	120372636	0.9
chr6	120373112	120368984	0.06	NA	NA	NA	NA	NA	NA	NA	NA
chr6	120380150	120380149	0.79	120330696	0.86	120380149	0.95	120380149	0.84	120330696	0.76
chr6	120382003	120349262	0.5	NA	NA	NA	NA	NA	NA	120354757	0.09
chr6	120382632	120391427	0.47	120389226	0.38	120384600	0.36	120361819	0.33	120361134	0.36
chr6	120386882	120387798	0.82	120386891	0.99	120386891	1.0	120338816	1.0	120386891	1.0
chr6	120394733	120402056	0.11	NA	NA	NA	NA	NA	NA	NA	NA
chr6	120400413	120400138	0.81	120400412	0.25	120400412	0.59	120400412	0.53	120400412	1.0
chr6	120402057	120354732	0.94	120402056	0.32	120402056	0.89	120359537	0.67	120402056	0.37
chr6	120406762	120406761	1.0	120406761	1.0	NA	NA	120406761	0.75	120386890	0.5
chr6	120410713	120410712	0.78	120410712	1.0	120410712	0.92	120410712	0.94	120410712	0.97
chr6	120411650	120391866	0.87	NA	NA	NA	NA	120410043	1.0	NA	NA
chr6	120414443	120414442	0.97	120414442	0.98	120414442	1.0	120414442	0.99	120414442	0.95
chr6	120422894	120412430	0.55	120422893	0.87	120412430	0.77	120412430	0.87	120412430	0.75
chr6	120423206	120413615	0.66	120413615	0.97	120423205	0.76	120422308	0.91	120413615	0.86
chr6	120428936	120393248	0.52	120465032	0.82	120419828	0.78	120393248	0.78	120465032	0.75
chr6	120442725	120442724	0.99	120442724	0.89	120442724	0.74	120442724	0.94	120442724	0.94
chr6	120455436	120420546	0.11	NA	NA	120433779	0.67	NA	NA	NA	NA
chr6	120456410	120456806	0.61	120463578	0.8	120463578	0.66	120463578	0.81	120463578	0.82
chr6	120456979	120456982	0.75	120442807	0.69	120440368	0.74	120451764	0.68	120450523	0.68
chr6	120460511	120446871	0.73	120447755	0.94	120465664	0.93	120447755	0.91	120410705	0.89
chr6	120472180	120472179	1.0	NA	NA	120472179	1.0	NA	NA	120434822	1.0
chr6	120477389	120474370	0.72	120469201	0.67	120469201	0.79	120469201	0.71	120475915	0.71
chr6	120477607	120477606	0.7	120466516	0.97	120477606	1.0	120477606	0.97	120477606	0.97
chr6	120480240	120480830	0.41	NA	NA	NA	NA	120433314	1.0	NA	NA
chr6	120480820	120465632	0.97	120464022	0.86	120465991	0.99	120480240	0.92	120431063	0.57
chr6	120490735	120490755	0.98	NA	NA	120486756	0.98	120490755	0.64	120464582	1.0
chr6	120494702	120494701	0.76	120494701	1.0	120494701	0.98	120487099	0.99	120494701	0.98
chr6	120501140	120501139	0.28	120501139	0.59	120501139	0.3	120501139	0.56	120501139	0.71
chr6	120502507	120497313	0.77	120502506	0.96	120486756	0.96	120502506	0.55	120495757	0.51
chr6	120509351	120519342	0.95	120467882	1.0	120515231	0.02	120501535	1.0	NA	NA
chr6	120510651	120510650	0.66	120498651	0.98	120510650	0.99	120510650	0.83	120510650	0.99
chr6	120513510	120507615	0.6	120538695	0.56	120522820	0.85	120538695	0.63	120513509	0.61
chr6	120517607	120509839	0.87	120510077	0.75	120486756	0.9	120507463	0.67	120495757	0.62
chr6	120530482	120553791	0.67	120501139	0.08	NA	NA	NA	NA	NA	NA
chr6	120533726	120533725	0.95	120535947	0.99	120533725	0.99	120533725	1.0	120532828	0.98
chr6	120535561	120535560	0.73	120541216	0.89	120541216	0.63	120535560	0.78	120535560	0.61
chr6	120539017	120534495	0.89	120536669	0.91	120532507	0.88	120536185	0.9	120538135	0.88
chr6	120553562	120553561	0.98	120553561	0.98	120553561	1.0	120553561	0.96	120553561	0.98
chr6	120561009	120561008	0.96	120561008	1.0	120561008	0.75	120561008	1.0	120559303	0.75
chr6	120563797	120572043	0.54	120563796	0.73	120565197	0.93	120559534	0.65	120565197	0.63
chr6	120566887	120558869	0.99	120566886	1.0	120566886	0.48	120558869	1.0	120566886	0.6
chr6	120570197	120570196	0.73	120563796	0.71	120566288	0.59	120570196	0.68	120570196	0.71
chr6	120585687	120581625	1.0	NA	NA	NA	NA	120581625	1.0	NA	NA
chr6	120588926	120638212	0.67	NA	NA	NA	NA	NA	NA	NA	NA
chr6	120590450	120619189	0.72	120587445	0.81	120586488	0.82	120590519	0.81	120589096	0.82
chr6	120593420	120593419	0.81	120593431	1.0	120560127	1.0	120593419	1.0	NA	NA
chr6	120613336	120613335	0.97	120613335	0.59	120613335	0.78	120613335	1.0	120613335	0.73
chr6	120618075	120593285	0.29	120613384	0.45	120568229	0.69	120618076	0.2	120629500	0.3
chr6	120631764	120629856	0.82	120639186	0.63	120631763	0.43	120639186	0.73	120639186	0.78
chr6	120633393	120632219	0.96	120588762	1.0	120633392	1.0	120632219	0.93	120585584	1.0
chr6	120636678	120636677	0.67	120626989	0.98	120636677	0.71	120588565	1.0	120626989	0.99
chr6	120644764	120644781	0.64	120644781	0.05	120639091	0.24	120644781	0.16	120649536	0.12
chr6	120646878	120644776	0.43	NA	NA	120657649	0.53	120624613	0.57	120624613	0.69
chr6	120647989	120627423	0.57	NA	NA	120647608	0.6	120627423	0.53	120627423	0.54
chr6	120651101	120646915	0.94	NA	NA	120642744	0.72	120639186	0.71	120639186	0.68
chr6	120664463	120664462	0.98	NA	NA	120664462	0.96	120664462	0.99	120664462	0.97
chr6	120665147	120664548	0.81	NA	NA	120665944	0.83	120654130	0.93	120664548	0.96
chr6	120666040	120628311	1.0	NA	NA	120666039	1.0	NA	NA	NA	NA
chr6	120667907	120667908	0.92	NA	NA	120667908	0.64	120629698	0.77	120667908	0.62
chr6	120670662	120664548	0.99	NA	NA	120665944	0.92	120654130	1.0	120664548	0.99
chr6	120672507	120711768	0.25	NA	NA	NA	NA	NA	NA	NA	NA
chr6	120677538	120677537	1.0	NA	NA	120677537	1.0	NA	NA	NA	NA
chr6	120678220	120678219	0.98	NA	NA	120678219	1.0	120678219	1.0	120678219	1.0
chr6	120687647	120687646	0.67	NA	NA	120661080	0.67	120663142	0.63	120702255	0.95
chr6	120696397	120696466	0.98	NA	NA	120696466	0.99	120696466	0.97	120696466	0.97
chr6	120697463	120712335	0.4	NA	NA	NA	NA	120694771	0.01	NA	NA
chr6	120705780	120711746	0.66	NA	NA	120694755	0.63	120697082	0.67	120683994	0.67
chr6	120711735	120709997	0.86	NA	NA	120700732	0.98	120712836	0.95	120701050	0.97
chr6	120723175	120723174	0.89	NA	NA	120723174	0.72	120723174	0.45	120723174	0.36
chr6	120729487	120729486	0.81	NA	NA	120729486	0.48	120729486	0.86	120729486	0.98
chr6	120730165	120730172	0.99	NA	NA	120730172	0.99	120730172	0.97	120730172	1.0
chr6	120732298	120732297	0.97	NA	NA	120732297	0.85	120732297	1.0	120732297	0.56
chr6	120754858	120754871	1.0	NA	NA	NA	NA	NA	NA	120751148	0.58
chr6	120755356	120715618	0.44	NA	NA	NA	NA	120715618	0.82	120715618	0.91
chr6	120758660	120758463	0.92	NA	NA	120758451	0.62	120758463	0.98	120758060	0.97
chr6	120762456	120762461	0.97	NA	NA	120762461	0.92	120762461	0.61	120762461	0.9
chr6	120764097	120764096	0.98	NA	NA	120764096	0.97	120764096	1.0	120764096	1.0
chr6	120765346	120760208	0.69	NA	NA	120760891	0.44	120772742	0.71	120756548	0.17
chr6	120768194	120768202	0.81	NA	NA	120768202	0.74	120768202	0.85	120768202	0.84
chr6	120770858	120770857	0.7	NA	NA	120770857	0.57	120768912	0.94	120768828	0.77
chr6	120795487	120795486	0.85	NA	NA	120795486	0.97	120795486	0.97	120795486	0.89
chr6	120795503	120795486	0.84	NA	NA	120795486	0.94	120795486	0.97	120795486	0.94
chr6	120798157	120798156	1.0	NA	NA	120819175	0.33	120751246	1.0	NA	NA
chr6	120798317	120798358	0.9	NA	NA	120798346	0.81	120798346	0.94	120798346	0.88
chr6	120798967	120804270	0.85	NA	NA	120798979	0.78	120798979	0.92	120798979	0.9
chr6	120802862	120802861	0.91	NA	NA	NA	NA	NA	NA	120802861	0.56
chr6	120808618	120808617	0.78	NA	NA	120808617	0.89	120800211	0.72	120808617	0.93
chr6	120810075	120810074	0.5	NA	NA	120822339	0.75	NA	NA	120810074	1.0
chr6	120810314	120810313	0.64	NA	NA	120810313	0.75	120810313	0.94	120810313	0.92
chr6	120823858	120823871	0.96	NA	NA	120823864	0.57	120823871	1.0	120823871	0.33
chr6	120826026	120826025	0.91	NA	NA	120826025	0.63	120802274	0.52	120826025	0.67
chr6	120828520	120789942	1.0	NA	NA	120799016	1.0	120778529	1.0	120802306	1.0
chr6	120832214	120832213	0.79	NA	NA	120832213	0.79	120851780	0.83	120832213	0.98
chr6	120839234	120833663	0.7	NA	NA	120846262	0.95	120833663	0.88	120833663	0.92
chr6	120840347	120798979	0.06	NA	NA	120816051	1.0	120840362	1.0	NA	NA
chr6	120840878	120840877	0.84	NA	NA	120840877	0.99	120840877	0.98	120840877	1.0
chr6	120842484	120842483	0.81	NA	NA	120842483	0.81	120842483	0.95	120832080	0.85
chr6	120843037	120793957	1.0	NA	NA	120843036	1.0	120843036	0.69	120823297	0.5
chr6	120844657	120844656	1.0	NA	NA	120844656	0.51	120824508	0.56	120844656	1.0
chr6	120847809	120847818	1.0	NA	NA	NA	NA	120802836	1.0	120843284	0.1
chr6	120850386	120850385	0.92	NA	NA	120850385	1.0	120850385	0.64	120850385	1.0
chr6	120867597	120867596	0.83	NA	NA	120858149	0.99	120867596	0.99	120867596	0.94
chr6	120869005	120860578	0.95	NA	NA	120863481	0.95	120869391	0.95	120863481	0.92
chr6	120877891	120877904	0.98	NA	NA	120877904	0.91	120877904	0.96	120877904	0.99
chr6	120882185	120882184	0.82	NA	NA	120882184	0.85	120874198	0.94	120888285	0.96
chr6	120889333	120889326	0.93	NA	NA	120889326	0.97	120889332	1.0	120889326	1.0
chr6	120902622	120902968	0.74	NA	NA	120902621	0.82	120902621	0.79	120902621	0.85
chr6	120902833	120902832	0.96	NA	NA	120902832	1.0	120902832	1.0	120902832	1.0
chr6	120902946	120902945	0.71	NA	NA	120902945	0.98	120902945	0.89	120902945	0.87
chr6	120902994	120902993	0.45	NA	NA	120902945	0.81	120917047	0.79	120902968	0.83
chr6	120904247	120904246	0.94	NA	NA	120904246	0.75	120904246	0.87	120904246	0.4
chr6	120908923	120902546	0.96	NA	NA	120926501	0.01	120908938	0.84	120882173	0.8
chr6	120917763	120921051	0.65	NA	NA	120908938	0.63	120917762	0.74	120917762	0.64
chr6	120932963	120929653	0.76	NA	NA	120929160	0.63	120932399	0.8	120930345	0.65
chr6	120933263	120933262	0.96	NA	NA	120902584	0.82	120933262	0.98	120930654	0.99
chr6	120936260	120926719	0.52	NA	NA	NA	NA	120926719	1.0	NA	NA
chr6	120939614	120987965	0.09	NA	NA	NA	NA	NA	NA	120917236	0.14
chr6	120939669	120939675	1.0	NA	NA	120937047	0.96	120938814	1.0	120937047	0.98
chr6	120943806	120943805	0.87	NA	NA	120912327	1.0	120929156	1.0	120940073	1.0
chr6	120943828	120943827	1.0	NA	NA	NA	NA	NA	NA	NA	NA
chr6	120945825	120938280	0.11	NA	NA	NA	NA	NA	NA	NA	NA
chr6	120948392	120946888	0.94	NA	NA	120936267	1.0	120946888	1.0	120948391	0.98
chr6	120949544	120949548	0.61	NA	NA	120943995	0.54	120949548	0.59	120949548	0.7
chr6	120950700	120948547	0.44	NA	NA	120943995	0.76	120970105	0.79	120970105	0.81
chr6	120957338	120956460	1.0	NA	NA	NA	NA	NA	NA	120957337	1.0
chr6	120960012	120960011	0.86	NA	NA	120960011	0.98	120960011	0.96	120960011	0.96
chr6	120963492	120963491	0.77	NA	NA	120963491	0.95	120963491	0.91	120963491	1.0
chr6	120968207	120968206	1.0	NA	NA	120936267	1.0	120968206	0.99	120964939	0.99
chr6	120968599	120968598	0.76	NA	NA	120968598	1.0	NA	NA	120926027	0.33
chr6	120971999	120985474	0.01	NA	NA	121002001	0.67	120971998	0.75	120971998	0.99
chr6	120980512	120980511	0.98	NA	NA	120975866	1.0	120980511	0.94	120970290	0.97
chr6	120981677	120974764	0.77	NA	NA	120981676	0.88	120974764	0.86	120981676	0.98
chr6	120982498	120970181	0.85	NA	NA	120970181	1.0	120954890	0.99	120970181	0.98
chr6	120983384	120972575	0.75	NA	NA	120983395	0.89	120983395	0.66	120983395	0.93
chr6	120986220	120989179	1.0	NA	NA	120986221	1.0	NA	NA	NA	NA
chr6	120987896	120987895	0.63	NA	NA	120987895	0.67	121018940	0.42	120987895	0.47
chr6	120992000	120991999	0.98	NA	NA	120991495	0.97	120991519	0.98	120991495	0.87
chr6	120995465	120995464	0.78	NA	NA	120995464	0.23	120987461	0.54	120995464	0.89
chr6	120997314	120997322	0.82	NA	NA	NA	NA	120997322	1.0	120997322	1.0
chr6	121002527	121002535	0.87	NA	NA	121002535	0.96	121002535	0.94	121002535	0.98
chr6	121004751	121004764	0.85	NA	NA	120994877	0.9	NA	NA	120994877	0.73
chr6	121006288	121005811	0.81	NA	NA	121006287	0.95	NA	NA	121006511	0.93
chr6	121011038	121018940	0.66	NA	NA	121018940	0.78	NA	NA	121018940	0.74
chr6	121013744	121009408	0.8	NA	NA	121007304	0.64	NA	NA	121007304	0.72
chr6	121014929	121009515	0.95	NA	NA	121009237	0.93	NA	NA	121009237	0.94
chr6	121025068	121025067	0.65	NA	NA	121025067	0.82	NA	NA	121025067	0.81
chr6	121029931	121029959	1.0	NA	NA	121029959	0.25	NA	NA	NA	NA
chr6	121033395	121033399	1.0	NA	NA	NA	NA	NA	NA	NA	NA
chr6	121034436	121034427	0.95	NA	NA	121009782	0.59	NA	NA	121022983	0.91
chr6	121036215	121036214	0.39	NA	NA	121022363	0.86	NA	NA	121038055	0.48
chr6	121038056	121038055	0.98	NA	NA	121038055	0.65	NA	NA	121038055	0.77
chr6	121041151	121039521	0.66	NA	NA	121041150	0.75	NA	NA	121041150	1.0
chr6	121041368	121034321	0.57	NA	NA	121041367	0.88	NA	NA	121041367	0.71
chr6	121051745	121022012	0.94	NA	NA	121051750	1.0	NA	NA	NA	NA
chr6	121063748	121061361	0.72	NA	NA	121063758	0.9	NA	NA	121083250	0.72
chr6	121067158	121110965	0.8	NA	NA	121059116	0.39	NA	NA	121059116	0.56
chr6	121069848	121061361	0.61	NA	NA	121052601	0.63	NA	NA	121050667	0.44
chr6	121070973	121113218	0.47	NA	NA	121057216	0.83	NA	NA	121070972	0.73
chr6	121074752	121074751	0.88	NA	NA	121063925	0.97	NA	NA	121085250	0.81
chr6	121075663	121096894	0.4	NA	NA	121043718	0.07	NA	NA	121038831	1.0
chr6	121087951	121091147	0.85	NA	NA	121063758	0.96	NA	NA	121083250	0.89
chr6	121089937	121089936	0.89	NA	NA	121053437	0.87	NA	NA	121041445	0.52
chr6	121091046	121091045	0.87	NA	NA	121091045	0.94	NA	NA	121091045	0.98
chr6	121094177	121076043	0.99	NA	NA	121094176	0.95	NA	NA	121057168	0.93
chr6	121098193	121076043	0.55	NA	NA	121077389	0.78	NA	NA	121077389	0.54
chr6	121110251	121145702	0.63	NA	NA	121106921	0.95	NA	NA	121061874	0.92
chr6	121116171	121116170	0.73	NA	NA	121080685	0.59	NA	NA	NA	NA
chr6	121117702	121161124	0.09	NA	NA	NA	NA	NA	NA	NA	NA
chr6	121118087	121068508	0.13	NA	NA	NA	NA	NA	NA	NA	NA
chr6	121121048	121121047	0.91	NA	NA	NA	NA	NA	NA	121121047	1.0
chr6	121122557	121122556	1.0	NA	NA	121122556	0.93	NA	NA	121122556	1.0
chr6	121127091	121142120	0.5	NA	NA	NA	NA	NA	NA	NA	NA
chr6	121137480	121137479	0.6	NA	NA	121137479	0.94	NA	NA	121137479	0.91
chr6	121138843	121138848	0.87	NA	NA	121138848	1.0	NA	NA	121138848	1.0
chr6	121140332	121140080	0.97	NA	NA	121114089	0.86	NA	NA	121119434	0.98
chr6	121141799	121140097	1.0	NA	NA	121141798	1.0	NA	NA	121141798	0.64
chr6	121147584	121097985	0.92	NA	NA	NA	NA	NA	NA	NA	NA
chr6	121147586	121097985	0.94	NA	NA	NA	NA	NA	NA	NA	NA
chr6	121147919	121150628	0.89	NA	NA	121153565	0.89	NA	NA	121153565	0.71
chr6	121156144	121156143	0.85	NA	NA	121156143	0.77	NA	NA	121156143	0.81
chr6	121170142	121170160	0.88	NA	NA	121155087	0.25	NA	NA	121170160	0.44
chr6	121171322	121171321	0.78	NA	NA	121123126	0.75	NA	NA	121122010	0.43
chr6	121173914	121173920	1.0	NA	NA	121173920	0.98	NA	NA	121179400	0.95
chr6	121179277	121169022	0.87	NA	NA	121179296	0.8	NA	NA	121179296	1.0
chr6	121183037	121183036	0.99	NA	NA	121182703	0.97	NA	NA	121182703	1.0
chr6	121185050	121173622	0.96	NA	NA	121221212	0.63	NA	NA	121138698	0.97
chr6	121187755	121180837	0.77	NA	NA	121172293	0.95	NA	NA	121172419	0.92
chr6	121188119	121139276	0.08	NA	NA	NA	NA	NA	NA	NA	NA
chr6	121191043	121169567	0.72	NA	NA	121191042	0.98	NA	NA	121191042	0.92
chr6	121198278	121198260	0.67	NA	NA	121198291	0.33	NA	NA	121196468	0.67
chr6	121198752	121161939	0.2	NA	NA	NA	NA	NA	NA	121236430	0.25
chr6	121202365	121202365	0.94	NA	NA	121243627	0.01	NA	NA	121202367	1.0
chr6	121203995	121203994	0.94	NA	NA	121203994	1.0	NA	NA	121203994	1.0
chr6	121205299	121205298	1.0	NA	NA	NA	NA	NA	NA	NA	NA
chr6	121208109	121208108	0.94	NA	NA	121208108	1.0	NA	NA	121257996	0.08
chr6	121209141	121194404	0.69	NA	NA	121212158	0.92	NA	NA	121180068	0.87
chr6	121211990	121211994	0.51	NA	NA	121221212	0.65	NA	NA	121211994	0.58
chr6	121220629	121260925	0.65	NA	NA	121212158	0.84	NA	NA	121221047	0.6
chr6	121229948	121278847	0.2	NA	NA	NA	NA	NA	NA	NA	NA
chr6	121230630	121251047	0.67	NA	NA	121273638	0.72	NA	NA	121223711	0.85
chr6	121232664	121232663	1.0	NA	NA	NA	NA	NA	NA	121211230	0.0
chr6	121236119	121236130	0.85	NA	NA	121236130	0.98	NA	NA	121236130	0.99
chr6	121244194	121244193	0.64	NA	NA	NA	NA	NA	NA	NA	NA
chr6	121249207	121249206	0.95	NA	NA	121249206	0.97	NA	NA	121249206	0.73
chr6	121256674	121277510	0.98	NA	NA	121277474	0.96	NA	NA	121212190	1.0
chr6	121258427	121258432	0.83	NA	NA	121243819	0.97	NA	NA	121212190	1.0
chr6	121262480	121262479	0.63	NA	NA	121262479	0.46	NA	NA	121262479	0.78
chr6	121263214	121263223	0.83	NA	NA	121277474	0.83	NA	NA	121235461	0.84
chr6	121265586	121250641	0.98	NA	NA	121250641	1.0	NA	NA	121250641	1.0
chr6	121267079	121218721	0.74	NA	NA	121281215	0.73	NA	NA	121249206	0.78
chr6	121267128	121252593	0.77	NA	NA	121252593	0.81	NA	NA	121252593	0.9
chr6	121273639	121273638	0.68	NA	NA	121273638	0.96	NA	NA	121273638	0.97
chr6	121274028	121233367	0.08	NA	NA	NA	NA	NA	NA	NA	NA
chr6	121274513	121250904	1.0	NA	NA	121243819	0.99	NA	NA	121224735	0.92
chr6	121277879	121277878	1.0	NA	NA	NA	NA	NA	NA	NA	NA
chr6	121291430	121258536	0.02	NA	NA	NA	NA	NA	NA	121286959	0.67
chr6	121293135	121243136	0.94	NA	NA	121293134	0.98	NA	NA	121293134	0.9
chr6	121295290	121308770	0.78	NA	NA	121313933	0.84	NA	NA	121332619	0.65
chr6	121296742	121249522	0.49	NA	NA	121313933	0.35	NA	NA	121312031	0.33
chr6	121304112	121304111	0.84	NA	NA	121304111	0.98	NA	NA	121304111	1.0
chr6	121307033	121257494	1.0	NA	NA	121313933	0.96	NA	NA	121257494	1.0
chr6	121310037	121310036	0.94	NA	NA	121310036	1.0	NA	NA	121310036	0.56
chr6	121311726	121311501	0.5	NA	NA	121289169	0.79	NA	NA	121311501	0.53
chr6	121313106	121352481	0.27	NA	NA	121273638	0.44	NA	NA	121273638	0.5
chr6	121313275	121313274	0.53	NA	NA	121313274	0.62	NA	NA	121313274	0.83
chr6	121318726	121318725	0.67	NA	NA	121318725	1.0	NA	NA	121276683	0.67
chr6	121326771	121320847	0.67	NA	NA	NA	NA	NA	NA	121290477	1.0
chr6	121328453	121328452	0.87	NA	NA	NA	NA	NA	NA	121328452	0.57
chr6	121330041	121320468	1.0	NA	NA	NA	NA	NA	NA	NA	NA
chr6	121331199	121334246	0.96	NA	NA	121283370	1.0	NA	NA	121283370	0.94
chr6	121331376	121331443	0.78	NA	NA	121331375	0.65	NA	NA	121331375	0.65
chr6	121336747	121336746	1.0	NA	NA	121374034	0.03	NA	NA	NA	NA
chr6	121339313	121296625	0.71	NA	NA	121290803	0.71	NA	NA	121313250	0.99
chr6	121341183	121341186	0.99	NA	NA	NA	NA	NA	NA	NA	NA
chr6	121342903	121341999	0.93	NA	NA	121296625	0.91	NA	NA	121313250	0.86
chr6	121343879	121345008	0.83	NA	NA	121296625	0.83	NA	NA	121313250	0.7
chr6	121346135	121341184	1.0	NA	NA	121341184	1.0	NA	NA	121341184	1.0
chr6	121355843	121355121	0.97	NA	NA	121354454	0.73	NA	NA	121354454	0.92
chr6	121355894	121355534	0.88	NA	NA	121354694	0.62	NA	NA	121354694	0.61
chr6	121360746	121360745	0.97	NA	NA	121360465	1.0	NA	NA	121360745	0.89
chr6	121364787	121362062	0.99	NA	NA	121360465	1.0	NA	NA	121360465	0.9
chr6	121365159	121354694	0.65	NA	NA	121357906	0.43	NA	NA	121365162	0.43
chr6	121367116	121362576	0.94	NA	NA	121371684	0.76	NA	NA	121360917	0.99
chr6	121367961	121356454	0.5	NA	NA	121354095	0.5	NA	NA	121354095	0.55
chr6	121370553	121370552	0.95	NA	NA	121357906	0.85	NA	NA	121370552	0.98
chr6	121370699	121370698	0.56	NA	NA	NA	NA	NA	NA	NA	NA
chr6	121374035	121374034	0.97	NA	NA	121365159	0.58	NA	NA	121374034	0.98
chr6	121376166	121376165	0.88	NA	NA	121376081	0.98	NA	NA	121376081	0.94
chr6	121378071	121378080	0.68	NA	NA	121395519	0.68	NA	NA	121379308	0.52
chr6	121379991	121386862	0.57	NA	NA	121380036	0.77	NA	NA	121386107	0.96
chr6	121380840	121380839	0.84	NA	NA	121380839	0.96	NA	NA	121381075	0.65
chr6	121385629	121383791	0.89	NA	NA	121377516	1.0	NA	NA	121385642	0.98
chr6	121385728	121383791	0.72	NA	NA	121377516	0.99	NA	NA	121383791	0.98
chr6	121386165	121383791	0.99	NA	NA	121377516	0.9	NA	NA	121383791	0.97
chr6	121386417	121386426	0.55	NA	NA	NA	NA	NA	NA	NA	NA
chr6	121386728	121405066	0.46	NA	NA	121382338	0.6	NA	NA	121380944	0.42
chr6	121395520	121395519	0.83	NA	NA	121395519	0.89	NA	NA	121395519	0.9
chr6	121397078	121398793	0.71	NA	NA	121397099	0.96	NA	NA	121397099	0.8
chr6	121399662	121399661	0.66	NA	NA	121400440	0.81	NA	NA	121400440	0.57
chr6	121401137	121402761	0.88	NA	NA	121401144	0.97	NA	NA	121401144	0.99
chr6	121402026	121402025	0.91	NA	NA	121405066	0.81	NA	NA	121405066	0.98
chr6	121402762	121406090	0.86	NA	NA	121405066	0.81	NA	NA	121405066	0.92
chr6	121403315	121403314	1.0	NA	NA	121403314	1.0	NA	NA	121403314	0.73
chr6	121404725	121404729	0.92	NA	NA	121402326	0.99	NA	NA	121404729	1.0
chr6	121406529	121406090	0.98	NA	NA	121406528	0.96	NA	NA	121406528	0.98
chr6	121407611	121407621	0.6	NA	NA	121406612	0.99	NA	NA	121405203	0.79
chr6	121411958	121410154	0.84	NA	NA	121408848	0.95	NA	NA	121408848	0.81
chr6	121412994	121412993	0.98	NA	NA	121412993	0.57	NA	NA	121412993	0.82
chr6	121413781	121413780	0.68	NA	NA	121409894	0.62	NA	NA	121409258	0.87
chr6	121417188	121417187	0.64	NA	NA	121381864	1.0	NA	NA	121417187	0.5
chr6	121418411	121414130	0.71	NA	NA	121416413	0.79	NA	NA	121414130	0.76
chr6	121419017	121409258	0.75	NA	NA	121416413	0.74	NA	NA	121409258	0.86
chr6	121420061	121420060	0.7	NA	NA	121420060	0.72	NA	NA	121420060	1.0
chr6	121421603	121420395	0.9	NA	NA	121416084	0.86	NA	NA	121420395	0.87
chr6	121421823	121421822	0.49	NA	NA	121416084	0.96	NA	NA	121421822	0.97
chr6	121426303	121426316	0.9	NA	NA	121426128	0.95	NA	NA	121426302	0.6
chr6	121426532	121427213	0.95	NA	NA	121426087	0.93	NA	NA	121426087	0.97
chr6	121427297	121427213	0.9	NA	NA	121426087	0.94	NA	NA	121426087	0.96
chr6	121431678	121431692	0.6	NA	NA	121431692	1.0	NA	NA	121431677	0.44
chr6	121431921	121426531	0.71	NA	NA	121432140	0.93	NA	NA	121426531	0.86
chr6	121433055	121433054	0.84	NA	NA	121433640	1.0	NA	NA	121433054	0.9
chr6	121434322	121434326	0.73	NA	NA	121434326	0.93	NA	NA	121426087	0.96
chr6	121436127	121434673	0.79	NA	NA	121434673	0.98	NA	NA	121426087	0.92
chr6	121440208	121438837	0.67	NA	NA	121439833	0.96	NA	NA	121437206	0.94
chr6	121440646	121440645	0.52	NA	NA	121452262	0.5	NA	NA	121440645	0.37
chr6	121440913	121440207	0.26	NA	NA	121440507	0.98	NA	NA	121437206	0.7
chr6	121450517	121450034	0.54	NA	NA	121420204	0.5	NA	NA	121440726	0.38
chr6	121451247	121451246	0.77	NA	NA	121451246	0.42	NA	NA	121451246	0.56
chr6	121451720	121451719	1.0	NA	NA	121451719	0.98	NA	NA	121451719	1.0
chr6	121455801	121455800	0.43	NA	NA	121457840	0.72	NA	NA	121456235	0.74
chr6	121455982	121455981	0.63	NA	NA	121455975	0.97	NA	NA	121456796	0.94
chr6	121463267	121463266	0.58	NA	NA	121463768	0.95	NA	NA	121462683	0.88
chr6	121464274	121464275	0.74	NA	NA	121464275	0.51	NA	NA	121464275	0.5
chr6	121464439	121430123	1.0	NA	NA	NA	NA	NA	NA	NA	NA
chr6	121468550	121448387	0.33	NA	NA	121499325	0.08	NA	NA	NA	NA
chr6	121472120	121445772	0.25	NA	NA	NA	NA	NA	NA	121486452	0.23
chr6	121472433	121424097	0.03	NA	NA	NA	NA	NA	NA	NA	NA
chr6	121472786	121471749	0.96	NA	NA	121472785	1.0	NA	NA	121472785	0.8
chr6	121473122	121466754	1.0	NA	NA	121471160	0.99	NA	NA	121470596	0.98
chr6	121473862	121427668	0.03	NA	NA	121461202	1.0	NA	NA	NA	NA
chr6	121474637	121474636	0.38	NA	NA	121471160	1.0	NA	NA	121470596	0.94
chr6	121475671	121466754	0.93	NA	NA	121471160	0.99	NA	NA	121475670	0.91
chr6	121478666	121478685	1.0	NA	NA	121446541	0.5	NA	NA	NA	NA
chr6	121484062	121484085	1.0	NA	NA	121484061	0.25	NA	NA	121444634	0.17
chr6	121484249	121484248	0.85	NA	NA	121481963	0.77	NA	NA	121475055	0.51
chr6	121486272	121486271	0.94	NA	NA	NA	NA	NA	NA	NA	NA
chr6	121487230	121487229	1.0	NA	NA	NA	NA	NA	NA	121510998	0.5
chr6	121488058	121470550	0.94	NA	NA	121481166	0.88	NA	NA	121488057	0.97
chr6	121490300	121490299	0.73	NA	NA	121490299	0.37	NA	NA	121490299	0.44
chr6	121490652	121490651	0.97	NA	NA	121490651	0.97	NA	NA	121480222	0.88
chr6	121493207	121493206	0.65	NA	NA	121493206	0.74	NA	NA	121493206	1.0
chr6	121493677	121492181	0.98	NA	NA	121492181	0.61	NA	NA	121492181	0.94
chr6	121496329	121464233	0.2	NA	NA	NA	NA	NA	NA	NA	NA
chr6	121497149	121497155	0.94	NA	NA	121497027	1.0	NA	NA	121497027	1.0
chr6	121497453	121497452	0.91	NA	NA	121497452	0.25	NA	NA	121497452	0.5
chr6	121499326	121499931	0.74	NA	NA	121499931	0.89	NA	NA	121499931	0.82
chr6	121501008	121501007	1.0	NA	NA	NA	NA	NA	NA	NA	NA
chr6	121507687	121525885	0.4	NA	NA	121504812	0.92	NA	NA	121511395	0.88
chr6	121507712	121508715	0.58	NA	NA	121507711	0.71	NA	NA	121497027	1.0
chr6	121510239	121510271	0.96	NA	NA	121507205	0.91	NA	NA	121508763	0.96
chr6	121512524	121512523	0.86	NA	NA	121512523	1.0	NA	NA	121512523	0.97
chr6	121513980	121501278	0.47	NA	NA	121507205	0.49	NA	NA	121517053	0.51
chr6	121515212	121511395	0.58	NA	NA	121514486	0.68	NA	NA	121511395	0.8
chr6	121516241	121470129	1.0	NA	NA	NA	NA	NA	NA	121561432	0.33
chr6	121517054	121517053	0.95	NA	NA	121517053	0.87	NA	NA	121517053	0.98
chr6	121518897	121518909	1.0	NA	NA	NA	NA	NA	NA	121487870	0.45
chr6	121528355	121528354	1.0	NA	NA	NA	NA	NA	NA	121528354	0.84
chr6	121528641	121515968	0.1	NA	NA	NA	NA	NA	NA	NA	NA
chr6	121536988	121536987	0.97	NA	NA	121536987	1.0	NA	NA	121536987	0.97
chr6	121538623	121536843	0.79	NA	NA	121539231	0.75	NA	NA	121538353	0.94
chr6	121541783	121541782	0.96	NA	NA	121541782	0.71	NA	NA	121557518	0.25
chr6	121545553	121542965	0.94	NA	NA	NA	NA	NA	NA	NA	NA
chr6	121551079	121551060	0.67	NA	NA	121551815	0.95	NA	NA	121551815	0.94
chr6	121555487	121555486	0.33	NA	NA	121548158	0.99	NA	NA	121555486	0.73
chr6	121555686	121555682	0.21	NA	NA	121548158	0.52	NA	NA	121555682	0.32
chr6	121557519	121557518	0.81	NA	NA	121557518	0.85	NA	NA	121551491	0.52
chr6	121558547	121558546	1.0	NA	NA	121557903	1.0	NA	NA	121557903	0.99
chr6	121577900	121577899	1.0	NA	NA	121577899	1.0	NA	NA	121577899	1.0
chr6	121578700	121547510	1.0	NA	NA	121578699	1.0	NA	NA	NA	NA
chr6	121580285	121582437	0.83	NA	NA	121582437	0.88	NA	NA	121582437	0.63
chr6	121581975	121581984	0.76	NA	NA	121581984	0.44	NA	NA	121581984	0.96
chr6	121585266	121585265	0.87	NA	NA	NA	NA	NA	NA	121585265	1.0
chr6	121585686	121585685	0.51	NA	NA	121585685	0.95	NA	NA	121585685	0.93
chr6	121587630	121597412	0.93	NA	NA	121587629	0.17	NA	NA	121587629	0.89
chr6	121587891	121587890	0.9	NA	NA	121587552	0.93	NA	NA	121587175	0.83
chr6	121588279	121587890	0.92	NA	NA	121588408	0.97	NA	NA	121587175	0.97
chr6	121588799	121588805	1.0	NA	NA	121588805	1.0	NA	NA	NA	NA
chr6	121594119	121592090	1.0	NA	NA	121594969	1.0	NA	NA	121592673	0.99
chr6	121595234	121592090	1.0	NA	NA	121594401	0.96	NA	NA	121595251	1.0
chr6	121596993	121592090	0.97	NA	NA	121594969	0.97	NA	NA	121594693	0.96
chr6	121599389	121599393	0.96	NA	NA	121599393	0.98	NA	NA	121598827	0.98
chr6	121609385	121580304	0.01	NA	NA	NA	NA	NA	NA	NA	NA
chr6	121609995	121597124	0.9	NA	NA	NA	NA	NA	NA	NA	NA
chr6	121610479	121599647	0.93	NA	NA	121608218	0.94	NA	NA	121594693	0.92
chr6	121611209	121656626	0.12	NA	NA	NA	NA	NA	NA	NA	NA
chr6	121611573	121611572	0.68	NA	NA	121611572	0.77	NA	NA	121611572	0.57
chr6	121613392	121599647	0.49	NA	NA	121612572	0.84	NA	NA	121613144	0.67
chr6	121630824	121634588	0.87	NA	NA	121622207	0.87	NA	NA	121626142	0.94
chr6	121637023	121637022	0.53	NA	NA	121629748	0.71	NA	NA	121629748	0.6
chr6	121639862	121628367	0.47	NA	NA	121638259	0.69	NA	NA	121678280	0.39
chr6	121640543	121640542	0.85	NA	NA	121622389	0.81	NA	NA	121625398	0.91
chr6	121642412	121641596	1.0	NA	NA	121626683	1.0	NA	NA	121623963	1.0
chr6	121644651	121617512	0.96	NA	NA	NA	NA	NA	NA	NA	NA
chr6	121646580	121644814	0.81	NA	NA	121629748	0.7	NA	NA	121629748	0.69
chr6	121650825	121607915	0.76	NA	NA	121612917	0.03	NA	NA	121650824	0.45
chr6	121651012	121651011	0.93	NA	NA	121651011	0.97	NA	NA	121651011	0.98
chr6	121651939	121651938	1.0	NA	NA	NA	NA	NA	NA	NA	NA
chr6	121659657	121659661	0.63	NA	NA	121659661	0.95	NA	NA	121659661	0.87
chr6	121663682	121616357	0.67	NA	NA	121700534	0.01	NA	NA	121663681	0.65
chr6	121665878	121665877	0.76	NA	NA	121672394	0.77	NA	NA	121652486	0.93
chr6	121667920	121639578	1.0	NA	NA	121667924	0.56	NA	NA	121651251	0.17
chr6	121668353	121668352	0.83	NA	NA	121668352	0.5	NA	NA	121628995	0.4
chr6	121670411	121670410	0.91	NA	NA	121670410	0.5	NA	NA	121670410	0.4
chr6	121677935	121677934	1.0	NA	NA	121663829	0.78	NA	NA	NA	NA
chr6	121679150	121676351	0.97	NA	NA	121660772	0.36	NA	NA	NA	NA
chr6	121680317	121680316	0.81	NA	NA	121680326	1.0	NA	NA	NA	NA
chr6	121680481	121680480	0.96	NA	NA	121680480	0.96	NA	NA	NA	NA
chr6	121685501	121685500	0.65	NA	NA	121711380	0.56	NA	NA	NA	NA
chr6	121689797	121689796	0.98	NA	NA	121689796	0.99	NA	NA	NA	NA
chr6	121692315	121729996	0.52	NA	NA	121686438	0.75	NA	NA	NA	NA
chr6	121693162	121691059	0.91	NA	NA	121693161	0.99	NA	NA	NA	NA
chr6	121700535	121722800	0.52	NA	NA	121740329	0.67	NA	NA	NA	NA
chr6	121701094	121701093	0.57	NA	NA	121685451	0.73	NA	NA	NA	NA
chr6	121702869	121702875	0.9	NA	NA	121670552	0.03	NA	NA	NA	NA
chr6	121709231	121681715	0.25	NA	NA	NA	NA	NA	NA	NA	NA
chr6	121710446	121707470	0.98	NA	NA	121684984	0.8	NA	NA	NA	NA
chr6	121711030	121662571	0.37	NA	NA	121683927	0.65	NA	NA	NA	NA
chr6	121713825	121713829	0.97	NA	NA	121713829	0.96	NA	NA	NA	NA
chr6	121714112	121714111	0.71	NA	NA	NA	NA	NA	NA	NA	NA
chr6	121716056	121681356	1.0	NA	NA	NA	NA	NA	NA	NA	NA
chr6	121718645	121715991	0.46	NA	NA	121686438	0.82	NA	NA	NA	NA
chr6	121718659	121715991	0.51	NA	NA	121686438	0.91	NA	NA	NA	NA
chr6	121725295	121725294	0.2	NA	NA	121725294	0.73	NA	NA	NA	NA
chr6	121727306	121692136	0.48	NA	NA	121683927	0.94	NA	NA	NA	NA
chr6	121727943	121696392	0.86	NA	NA	121684984	0.98	NA	NA	NA	NA
chr6	121728574	121728578	0.92	NA	NA	121685451	0.97	NA	NA	NA	NA
chr6	121728679	121728695	0.76	NA	NA	NA	NA	NA	NA	NA	NA
chr6	121729068	121729067	0.99	NA	NA	121729067	1.0	NA	NA	NA	NA
chr6	121730451	121712727	0.75	NA	NA	121700743	0.5	NA	NA	NA	NA
chr6	121735493	121692942	1.0	NA	NA	121736742	0.33	NA	NA	NA	NA
chr6	121742406	121742405	0.69	NA	NA	121742405	0.53	NA	NA	NA	NA
chr6	121743101	121735143	0.66	NA	NA	121743100	0.73	NA	NA	NA	NA
chr6	121750629	121750628	0.83	NA	NA	121750628	0.95	NA	NA	NA	NA
chr6	121755394	121746162	0.71	NA	NA	121755393	0.25	NA	NA	NA	NA
chr6	121757677	121803845	0.33	NA	NA	NA	NA	NA	NA	NA	NA
chr6	121758175	121715398	1.0	NA	NA	NA	NA	NA	NA	NA	NA
chr6	121768909	121759052	0.54	NA	NA	121748640	0.88	NA	NA	NA	NA
chr6	121770267	121770266	0.97	NA	NA	121770266	1.0	NA	NA	NA	NA
chr6	121774061	121792901	0.16	NA	NA	121759270	0.53	NA	NA	NA	NA
chr6	121774812	121768807	0.13	NA	NA	121774811	0.7	NA	NA	NA	NA
chr6	121775072	121775071	0.94	NA	NA	121759270	0.71	NA	NA	NA	NA
chr6	121777710	121761525	1.0	NA	NA	NA	NA	NA	NA	NA	NA
chr6	121782232	121780609	0.55	NA	NA	121761816	0.89	NA	NA	NA	NA
chr6	121782972	121781290	0.88	NA	NA	121783001	0.4	NA	NA	NA	NA
chr6	121788556	121764422	0.98	NA	NA	121761816	1.0	NA	NA	NA	NA
chr6	121792457	121792468	0.96	NA	NA	121792468	0.98	NA	NA	NA	NA
chr6	121808159	121808158	0.74	NA	NA	121791943	0.8	NA	NA	NA	NA
chr6	121813638	121812143	0.33	NA	NA	121810339	0.69	NA	NA	NA	NA
chr6	121816379	121774783	0.07	NA	NA	NA	NA	NA	NA	NA	NA
chr6	121821125	121821132	0.96	NA	NA	121799572	1.0	NA	NA	NA	NA
chr6	121824571	121824570	1.0	NA	NA	121824570	0.64	NA	NA	NA	NA
chr6	121825045	121824746	0.77	NA	NA	121825044	0.98	NA	NA	NA	NA
chr6	121829156	121834358	0.29	NA	NA	121829875	0.3	NA	NA	NA	NA
chr6	121833882	121833881	0.96	NA	NA	121827774	0.51	NA	NA	NA	NA
chr6	121837609	121837608	0.75	NA	NA	NA	NA	NA	NA	NA	NA
chr6	121837890	121837124	0.89	NA	NA	121835267	0.85	NA	NA	NA	NA
chr6	121839658	121839688	0.96	NA	NA	121839657	0.91	NA	NA	NA	NA
chr6	121844828	121844827	0.86	NA	NA	121844827	0.81	NA	NA	NA	NA
chr6	121850501	121850539	0.94	NA	NA	NA	NA	NA	NA	NA	NA
chr6	121852416	121869208	0.98	NA	NA	121852415	1.0	NA	NA	NA	NA
chr6	121853022	121803845	1.0	NA	NA	NA	NA	NA	NA	NA	NA
chr6	121857328	121857327	0.78	NA	NA	121857327	0.56	NA	NA	NA	NA
chr6	121859813	121860790	0.82	NA	NA	121861040	0.76	NA	NA	NA	NA
chr6	121860762	121859570	0.84	NA	NA	121859570	0.9	NA	NA	NA	NA
chr6	121864328	121865637	0.88	NA	NA	121864327	0.45	NA	NA	NA	NA
chr6	121865307	121848639	0.4	NA	NA	121865306	0.24	NA	NA	NA	NA
chr6	121869623	121869622	0.43	NA	NA	121868873	0.33	NA	NA	NA	NA
chr6	121877433	121874066	0.56	NA	NA	121880084	0.87	NA	NA	NA	NA
chr6	121878238	121878237	0.4	NA	NA	121875862	0.41	NA	NA	NA	NA
chr6	121878349	121878348	0.73	NA	NA	NA	NA	NA	NA	NA	NA
chr6	121883473	121883472	0.93	NA	NA	121883472	0.87	NA	NA	NA	NA
chr6	121890211	121884710	0.95	NA	NA	121882102	1.0	NA	NA	NA	NA
chr6	121893300	121884710	0.98	NA	NA	121882102	0.99	NA	NA	NA	NA
chr6	121897297	121897296	1.0	NA	NA	121882649	1.0	NA	NA	NA	NA
chr6	121897978	121907490	0.76	NA	NA	121892757	0.95	NA	NA	NA	NA
chr6	121898932	121901598	0.83	NA	NA	121897203	0.93	NA	NA	NA	NA
chr6	121899221	121899220	0.94	NA	NA	121874885	0.67	NA	NA	NA	NA
chr6	121905778	121905777	0.53	NA	NA	121928118	0.74	NA	NA	NA	NA
chr6	121906659	121898602	0.35	NA	NA	121891485	0.61	NA	NA	NA	NA
chr6	121916211	121916218	0.67	NA	NA	NA	NA	NA	NA	NA	NA
chr6	121919313	121915180	0.98	NA	NA	121892757	0.98	NA	NA	NA	NA
chr6	121921175	121921174	0.94	NA	NA	121921174	0.97	NA	NA	NA	NA
chr6	121925834	121921010	1.0	NA	NA	NA	NA	NA	NA	NA	NA
chr6	121934885	121906658	0.08	NA	NA	NA	NA	NA	NA	NA	NA
chr6	121936737	121936736	0.91	NA	NA	121936736	0.99	NA	NA	NA	NA
chr6	121938201	121931881	1.0	NA	NA	NA	NA	NA	NA	NA	NA
chr6	121938821	121938833	0.78	NA	NA	121938383	0.92	NA	NA	NA	NA
chr6	121942145	121942144	0.59	NA	NA	121938666	0.93	NA	NA	NA	NA
chr6	121942714	121942713	0.98	NA	NA	121938383	1.0	NA	NA	NA	NA
chr6	121947044	121947056	0.33	NA	NA	121947045	0.23	NA	NA	NA	NA
chr6	121951835	121931263	0.3	NA	NA	121942144	0.68	NA	NA	NA	NA
chr6	121951995	121937175	0.72	NA	NA	121938383	0.97	NA	NA	NA	NA
chr6	121953588	121942077	1.0	NA	NA	NA	NA	NA	NA	NA	NA
chr6	121956408	121931135	0.4	NA	NA	121931114	0.87	NA	NA	NA	NA
chr6	121958673	121958672	0.88	NA	NA	121958672	0.97	NA	NA	NA	NA
chr6	121962391	121956730	0.98	NA	NA	121938666	0.98	NA	NA	NA	NA
chr6	121967222	121967221	0.92	NA	NA	121966727	0.91	NA	NA	NA	NA
chr6	121970100	121969960	0.98	NA	NA	121969960	0.98	NA	NA	NA	NA
chr6	121978368	121929297	1.0	NA	NA	NA	NA	NA	NA	NA	NA
chr6	121978910	121978909	0.83	NA	NA	NA	NA	NA	NA	NA	NA
chr6	121984404	121984403	0.92	NA	NA	121943489	1.0	NA	NA	NA	NA
chr6	121987409	121987423	0.94	NA	NA	121983644	1.0	NA	NA	NA	NA
chr6	121988392	122001318	0.82	NA	NA	121991190	0.97	NA	NA	NA	NA
chr6	121991510	121991509	1.0	NA	NA	NA	NA	NA	NA	NA	NA
chr6	121995964	121995963	0.53	NA	NA	121995963	0.68	NA	NA	NA	NA
chr6	122000207	121954722	0.08	NA	NA	NA	NA	NA	NA	NA	NA
chr6	122004090	122002712	0.76	NA	NA	121983644	0.93	NA	NA	NA	NA
chr6	122009547	122009546	0.95	NA	NA	NA	NA	NA	NA	NA	NA
chr6	122010064	122010063	0.96	NA	NA	122010097	0.95	NA	NA	NA	NA
chr6	122011978	122014025	0.9	NA	NA	122011977	1.0	NA	NA	NA	NA
chr6	122012116	122012115	0.33	NA	NA	122012115	0.74	NA	NA	NA	NA
chr6	122014983	122014982	0.92	NA	NA	122010457	0.93	NA	NA	NA	NA
chr6	122019887	122019886	0.9	NA	NA	122019886	0.44	NA	NA	NA	NA
chr6	122023997	122022688	0.57	NA	NA	122022688	0.87	NA	NA	NA	NA
chr6	122026051	122003837	0.5	NA	NA	122026050	0.82	NA	NA	NA	NA
chr6	122026427	122026426	0.71	NA	NA	NA	NA	NA	NA	NA	NA
chr6	122029486	122029485	1.0	NA	NA	122029485	0.99	NA	NA	NA	NA
chr6	122046054	122029506	0.61	NA	NA	122047310	0.97	NA	NA	NA	NA
chr6	122056761	122056760	0.88	NA	NA	NA	NA	NA	NA	NA	NA
chr6	122059528	122059527	0.77	NA	NA	122059527	0.87	NA	NA	NA	NA
chr6	122062120	122061056	0.94	NA	NA	122062119	0.8	NA	NA	NA	NA
chr6	122062159	122060817	1.0	NA	NA	122062158	1.0	NA	NA	NA	NA
chr6	122065140	122061056	0.98	NA	NA	122065142	1.0	NA	NA	NA	NA
chr6	122067747	122067746	0.65	NA	NA	122067746	1.0	NA	NA	NA	NA
chr6	122083539	122082742	0.78	NA	NA	122076628	0.92	NA	NA	NA	NA
chr6	122090576	122101400	0.42	NA	NA	122059104	0.82	NA	NA	NA	NA
chr6	122091499	122069931	1.0	NA	NA	NA	NA	NA	NA	NA	NA
chr6	122091922	122091928	1.0	NA	NA	NA	NA	NA	NA	NA	NA
chr6	122094769	122094768	0.64	NA	NA	122094768	0.96	NA	NA	NA	NA
chr6	122096708	122096707	0.98	NA	NA	122093973	0.94	NA	NA	NA	NA
chr6	122097535	122091662	0.94	NA	NA	122076532	0.97	NA	NA	NA	NA
chr6	122099061	122099060	0.5	NA	NA	122077088	1.0	NA	NA	NA	NA
chr6	122101462	122101461	0.9	NA	NA	122097935	0.95	NA	NA	NA	NA
chr6	122101753	122101611	0.99	NA	NA	122093973	0.97	NA	NA	NA	NA
chr6	122102206	122102233	0.94	NA	NA	122102233	0.98	NA	NA	NA	NA
chr6	122103609	122102558	0.97	NA	NA	NA	NA	NA	NA	NA	NA
chr6	122104840	122102558	0.96	NA	NA	122059826	0.01	NA	NA	NA	NA
chr6	122105573	122105572	0.88	NA	NA	122103493	0.94	NA	NA	NA	NA
chr6	122108749	122108748	0.98	NA	NA	122108159	0.91	NA	NA	NA	NA
chr6	122110383	122108159	0.94	NA	NA	122108159	0.95	NA	NA	NA	NA
chr6	122113203	122113202	0.36	NA	NA	122103493	0.69	NA	NA	NA	NA
chr6	122117772	122116976	0.69	NA	NA	122117771	0.79	NA	NA	NA	NA
chr6	122118570	122117039	0.7	NA	NA	122135123	0.75	NA	NA	NA	NA
chr6	122119177	122119265	0.8	NA	NA	NA	NA	NA	NA	NA	NA
chr6	122119266	122119265	0.8	NA	NA	NA	NA	NA	NA	NA	NA
chr6	122121884	122121883	0.89	NA	NA	122121883	0.89	NA	NA	NA	NA
chr6	122124277	122124276	0.88	NA	NA	122124276	0.59	NA	NA	NA	NA
chr6	122124324	122124323	0.48	NA	NA	122124323	0.59	NA	NA	NA	NA
chr6	122125180	122125179	0.99	NA	NA	122125179	0.55	NA	NA	NA	NA
chr6	122125413	122094936	1.0	NA	NA	NA	NA	NA	NA	NA	NA
chr6	122134949	122134948	0.97	NA	NA	122134948	0.97	NA	NA	NA	NA
chr6	122143342	122139708	0.7	NA	NA	122130202	0.69	NA	NA	NA	NA
chr6	122143514	122134964	0.55	NA	NA	122143513	0.94	NA	NA	NA	NA
chr6	122145174	122108945	0.03	NA	NA	NA	NA	NA	NA	NA	NA
chr6	122150890	122150903	1.0	NA	NA	122150903	0.95	NA	NA	NA	NA
chr6	122152029	122165181	0.78	NA	NA	122152028	0.99	NA	NA	NA	NA
chr6	122166061	122166060	0.98	NA	NA	122166060	0.98	NA	NA	NA	NA
chr6	122169885	122169891	1.0	NA	NA	122149027	1.0	NA	NA	NA	NA
chr6	122172519	122124708	0.9	NA	NA	122172525	1.0	NA	NA	NA	NA
chr6	122175224	122175223	1.0	NA	NA	122161203	0.96	NA	NA	NA	NA
chr6	122177292	122177291	0.86	NA	NA	122177291	0.4	NA	NA	NA	NA
chr6	122190993	122190992	0.89	NA	NA	122191033	0.93	NA	NA	NA	NA
chr6	122193963	122216641	0.57	NA	NA	122206616	0.71	NA	NA	NA	NA
chr6	122197840	122211070	0.33	NA	NA	122201695	0.77	NA	NA	NA	NA
chr6	122202298	122197411	0.77	NA	NA	122191033	0.72	NA	NA	NA	NA
chr6	122202566	122202585	0.86	NA	NA	122199100	0.96	NA	NA	NA	NA
chr6	122208218	122208218	0.94	NA	NA	122208218	1.0	NA	NA	NA	NA
chr6	122208795	122208794	0.99	NA	NA	122208794	1.0	NA	NA	NA	NA
chr6	122212863	122212867	0.67	NA	NA	122212862	0.64	NA	NA	NA	NA
chr6	122213237	122205285	1.0	NA	NA	NA	NA	NA	NA	NA	NA
chr6	122221388	122221387	0.92	NA	NA	122221387	0.69	NA	NA	NA	NA
chr6	122223262	122233482	0.7	NA	NA	122201695	0.87	NA	NA	NA	NA
chr6	122227314	122227324	0.92	NA	NA	122227324	0.94	NA	NA	NA	NA
chr6	122231872	122231877	1.0	NA	NA	122231877	0.73	NA	NA	NA	NA
chr6	122233796	122233795	0.71	NA	NA	122202297	0.0	NA	NA	NA	NA
chr6	122237330	122234943	0.77	NA	NA	122193180	0.91	NA	NA	NA	NA
chr6	122237749	122237748	0.85	NA	NA	122237748	1.0	NA	NA	NA	NA
chr6	122249501	122212307	1.0	NA	NA	NA	NA	NA	NA	NA	NA
chr6	122253208	122208794	0.53	NA	NA	122249801	0.83	NA	NA	NA	NA
chr6	122253515	122279658	0.05	NA	NA	NA	NA	NA	NA	NA	NA
chr6	122255617	122230607	1.0	NA	NA	NA	NA	NA	NA	NA	NA
chr6	122256157	122252923	0.68	NA	NA	122256704	0.7	NA	NA	NA	NA
chr6	122258106	122258105	0.73	NA	NA	122258105	0.98	NA	NA	NA	NA
chr6	122263836	122256161	0.46	NA	NA	122229578	0.84	NA	NA	NA	NA
chr6	122268344	122244364	0.75	NA	NA	122258331	0.85	NA	NA	NA	NA
chr6	122273573	122273572	0.92	NA	NA	122273572	0.33	NA	NA	NA	NA
chr6	122276593	122276592	0.93	NA	NA	122273681	0.93	NA	NA	NA	NA
chr6	122279078	122266411	0.73	NA	NA	122278561	0.98	NA	NA	NA	NA
chr6	122283296	122275387	0.08	NA	NA	NA	NA	NA	NA	NA	NA
chr6	122284423	122284422	0.49	NA	NA	122278561	0.95	NA	NA	NA	NA
chr6	122289312	122289311	0.6	NA	NA	122278561	0.99	NA	NA	NA	NA
chr6	122291347	122291368	0.84	NA	NA	122259929	0.48	NA	NA	NA	NA
chr6	122293442	122266540	0.03	NA	NA	NA	NA	NA	NA	NA	NA
chr6	122302798	122271765	1.0	NA	NA	NA	NA	NA	NA	NA	NA
chr6	122309466	122309465	0.74	NA	NA	122304124	0.81	NA	NA	NA	NA
chr6	122314701	122314700	0.91	NA	NA	122314700	0.5	NA	NA	NA	NA
chr6	122319649	122359371	0.39	NA	NA	122319648	0.33	NA	NA	NA	NA
chr6	122324736	122279077	0.1	NA	NA	NA	NA	NA	NA	NA	NA
chr6	122337318	122337229	0.95	NA	NA	122337229	0.98	NA	NA	NA	NA
chr6	122337769	122337229	0.9	NA	NA	122337229	0.94	NA	NA	NA	NA
chr6	122338522	122338521	0.99	NA	NA	122338521	0.97	NA	NA	NA	NA
chr6	122340397	122340396	1.0	NA	NA	122340396	0.51	NA	NA	NA	NA
chr6	122343672	122343671	0.71	NA	NA	122294539	0.98	NA	NA	NA	NA
chr6	122349267	122349266	0.54	NA	NA	122349266	0.99	NA	NA	NA	NA
chr6	122356597	122356596	1.0	NA	NA	122358498	0.99	NA	NA	NA	NA
chr6	122357955	122357897	0.82	NA	NA	122342517	0.76	NA	NA	NA	NA
chr6	122358652	122358588	0.64	NA	NA	122356646	0.67	NA	NA	NA	NA
chr6	122375560	122375559	0.78	NA	NA	122363747	0.96	NA	NA	NA	NA
chr6	122389404	122389797	0.4	NA	NA	122389423	0.56	NA	NA	NA	NA
chr6	122393183	122393182	0.59	NA	NA	122393182	0.96	NA	NA	NA	NA
chr6	122398605	122404679	0.33	NA	NA	122398604	1.0	NA	NA	NA	NA
chr6	122402563	122402562	0.62	NA	NA	NA	NA	NA	NA	NA	NA
chr6	122407592	122407591	0.97	NA	NA	122408021	0.99	NA	NA	NA	NA
chr6	122407961	122407961	0.92	NA	NA	122407961	0.91	NA	NA	NA	NA
chr6	122408336	122411095	0.82	NA	NA	122408335	0.91	NA	NA	NA	NA
chr6	122408849	122408848	0.59	NA	NA	122408848	0.92	NA	NA	NA	NA
chr6	122412004	122412003	1.0	NA	NA	122424071	0.5	NA	NA	NA	NA
chr6	122412346	122380876	1.0	NA	NA	NA	NA	NA	NA	NA	NA
chr6	122412934	122412933	1.0	NA	NA	NA	NA	NA	NA	NA	NA
chr6	122417149	122417148	0.63	NA	NA	122417148	1.0	NA	NA	NA	NA
chr6	122431685	122431684	0.94	NA	NA	122400365	0.85	NA	NA	NA	NA
chr6	122435976	122435658	0.82	NA	NA	122422357	0.86	NA	NA	NA	NA
chr6	122436196	122436195	0.63	NA	NA	122407961	0.93	NA	NA	NA	NA
chr6	122437174	122437173	0.32	NA	NA	122387327	0.24	NA	NA	NA	NA
chr6	122448789	122445817	0.38	NA	NA	122422357	0.53	NA	NA	NA	NA
chr6	122455399	122455398	0.96	NA	NA	122419329	0.99	NA	NA	NA	NA
chr6	122457804	122444760	0.78	NA	NA	122409497	0.9	NA	NA	NA	NA
chr6	122461659	122461658	0.97	NA	NA	122461658	0.99	NA	NA	NA	NA
chr6	122469353	122469380	0.62	NA	NA	122469380	0.97	NA	NA	NA	NA
chr6	122469541	122419558	1.0	NA	NA	NA	NA	NA	NA	NA	NA
chr6	122474135	122438667	1.0	NA	NA	NA	NA	NA	NA	NA	NA
chr6	122480043	122480042	0.61	NA	NA	122451019	1.0	NA	NA	NA	NA
chr6	122481667	122471944	0.5	NA	NA	122481676	1.0	NA	NA	NA	NA
chr6	122481962	122435658	0.72	NA	NA	122482793	0.86	NA	NA	NA	NA
chr6	122485209	122485210	0.9	NA	NA	122485210	0.6	NA	NA	NA	NA
chr6	122486936	122442622	0.64	NA	NA	122482793	0.91	NA	NA	NA	NA
chr6	122489222	122489222	0.84	NA	NA	122489222	0.78	NA	NA	NA	NA
chr6	122492776	122492775	0.98	NA	NA	122492775	0.99	NA	NA	NA	NA
chr6	122501930	122517308	0.52	NA	NA	122489222	0.55	NA	NA	NA	NA
chr6	122507670	122458063	0.81	NA	NA	122482990	0.76	NA	NA	NA	NA
chr6	122509436	122509435	0.98	NA	NA	122509435	1.0	NA	NA	NA	NA
chr6	122509909	122509908	1.0	NA	NA	122476980	0.13	NA	NA	NA	NA
chr6	122523786	122519795	0.5	NA	NA	122523785	0.4	NA	NA	NA	NA
chr6	122527312	122527311	0.5	NA	NA	122527311	0.83	NA	NA	NA	NA
chr6	122533145	122522814	0.77	NA	NA	122529986	0.77	NA	NA	NA	NA
chr6	122534148	122496520	1.0	NA	NA	NA	NA	NA	NA	NA	NA
chr6	122535082	122562515	0.01	NA	NA	NA	NA	NA	NA	NA	NA
chr6	122536902	122536922	0.97	NA	NA	122490705	0.87	NA	NA	NA	NA
chr6	122537156	122537155	1.0	NA	NA	NA	NA	NA	NA	NA	NA
chr6	122549892	122547742	0.67	NA	NA	122547114	0.85	NA	NA	NA	NA
chr6	122549910	122547742	0.71	NA	NA	122547114	0.86	NA	NA	NA	NA
chr6	122559281	122559290	1.0	NA	NA	122524278	0.98	NA	NA	NA	NA
chr6	122561567	122561566	0.77	NA	NA	122561566	0.71	NA	NA	NA	NA
chr6	122562872	122562871	0.67	NA	NA	122562871	0.43	NA	NA	NA	NA
chr6	122566611	122566054	0.99	NA	NA	122563378	0.97	NA	NA	NA	NA
chr6	122572654	122572653	0.38	NA	NA	122572653	0.95	NA	NA	NA	NA
chr6	122577909	122547950	0.95	NA	NA	122577918	0.9	NA	NA	NA	NA
chr6	122591196	122591219	0.48	NA	NA	122591219	0.92	NA	NA	NA	NA
chr6	122591887	122587247	0.86	NA	NA	122591978	0.93	NA	NA	NA	NA
chr6	122592020	122592019	0.5	NA	NA	NA	NA	NA	NA	NA	NA
chr6	122594212	122594211	0.72	NA	NA	122594211	0.95	NA	NA	NA	NA
chr6	122599973	122591886	0.39	NA	NA	122599973	0.49	NA	NA	NA	NA
chr6	122601062	122601061	0.72	NA	NA	122601061	0.97	NA	NA	NA	NA
chr6	122602009	122602008	0.8	NA	NA	122614054	0.57	NA	NA	NA	NA
chr6	122603480	122603487	0.95	NA	NA	NA	NA	NA	NA	NA	NA
chr6	122607076	122607105	0.74	NA	NA	122566694	1.0	NA	NA	NA	NA
chr6	122607314	122605431	0.73	NA	NA	122607313	1.0	NA	NA	NA	NA
chr6	122614788	122662557	0.05	NA	NA	NA	NA	NA	NA	NA	NA
chr6	122615192	122615195	0.76	NA	NA	122615195	0.99	NA	NA	NA	NA
chr6	122616709	122616710	0.78	NA	NA	122616710	0.98	NA	NA	NA	NA
chr6	122623837	122623836	0.63	NA	NA	122623836	0.57	NA	NA	NA	NA
chr6	122626073	122631764	0.74	NA	NA	122620302	0.72	NA	NA	NA	NA
chr6	122627071	122627070	0.42	NA	NA	122627070	0.66	NA	NA	NA	NA
chr6	122627245	122627244	0.98	NA	NA	122627244	1.0	NA	NA	NA	NA
chr6	122628043	122628042	0.99	NA	NA	122628042	0.95	NA	NA	NA	NA
chr6	122633929	122633929	0.28	NA	NA	122632878	0.35	NA	NA	NA	NA
chr6	122634360	122634359	1.0	NA	NA	NA	NA	NA	NA	NA	NA
chr6	122634946	122634945	0.86	NA	NA	122634945	1.0	NA	NA	NA	NA
chr6	122635548	122635547	0.7	NA	NA	122635547	0.5	NA	NA	NA	NA
chr6	122637755	122637754	0.96	NA	NA	122637754	0.83	NA	NA	NA	NA
chr6	122653644	122653643	0.7	NA	NA	122653643	0.68	NA	NA	NA	NA
chr6	122666951	122650716	0.57	NA	NA	122639677	0.96	NA	NA	NA	NA
chr6	122670494	122660970	0.68	NA	NA	122639677	0.87	NA	NA	NA	NA
chr6	122671291	122671290	0.93	NA	NA	122671290	0.73	NA	NA	NA	NA
chr6	122675058	122675057	0.99	NA	NA	122676736	1.0	NA	NA	NA	NA
chr6	122677843	122660970	0.55	NA	NA	122642073	0.74	NA	NA	NA	NA
chr6	122688783	122688782	0.97	NA	NA	122687093	0.99	NA	NA	NA	NA
chr6	122688948	122688947	1.0	NA	NA	NA	NA	NA	NA	NA	NA
chr6	122690188	122690187	0.75	NA	NA	NA	NA	NA	NA	NA	NA
chr6	122690503	122690502	1.0	NA	NA	NA	NA	NA	NA	NA	NA
chr6	122700169	122700168	0.59	NA	NA	122699467	0.76	NA	NA	NA	NA
chr6	122700296	122699253	0.99	NA	NA	122703100	0.99	NA	NA	NA	NA
chr6	122703782	122724792	0.5	NA	NA	NA	NA	NA	NA	NA	NA
chr6	122704728	122701351	0.57	NA	NA	122701351	0.76	NA	NA	NA	NA
chr6	122709486	122709485	0.99	NA	NA	122706716	0.99	NA	NA	NA	NA
chr6	122711134	122711133	0.98	NA	NA	122711133	0.99	NA	NA	NA	NA
chr6	122714951	122714950	0.84	NA	NA	NA	NA	NA	NA	NA	NA
chr6	122715085	122715084	0.83	NA	NA	122665700	0.33	NA	NA	NA	NA
chr6	122715596	122715595	1.0	NA	NA	122715595	1.0	NA	NA	NA	NA
chr6	122715649	122718056	0.64	NA	NA	122716570	0.88	NA	NA	NA	NA
chr6	122718540	122718539	1.0	NA	NA	NA	NA	NA	NA	NA	NA
chr6	122719709	122714370	0.55	NA	NA	122724709	0.93	NA	NA	NA	NA
chr6	122720707	122719696	0.92	NA	NA	122717395	1.0	NA	NA	NA	NA
chr6	122721802	122721802	0.81	NA	NA	122736656	0.74	NA	NA	NA	NA
chr6	122729324	122729323	0.74	NA	NA	122719917	0.8	NA	NA	NA	NA
chr6	122729777	122729776	0.85	NA	NA	122729776	0.78	NA	NA	NA	NA
chr6	122734757	122734890	0.8	NA	NA	122734493	0.89	NA	NA	NA	NA
chr6	122736309	122736251	1.0	NA	NA	NA	NA	NA	NA	NA	NA
chr6	122739151	122726347	1.0	NA	NA	122721802	0.25	NA	NA	NA	NA
chr6	122739483	122739486	0.33	NA	NA	NA	NA	NA	NA	NA	NA
chr6	122739487	122739486	0.44	NA	NA	NA	NA	NA	NA	NA	NA
chr6	122739833	122739832	0.89	NA	NA	122739832	0.96	NA	NA	NA	NA
chr6	122755009	122755008	0.94	NA	NA	122755008	0.93	NA	NA	NA	NA
chr6	122755460	122755459	0.73	NA	NA	122755459	0.83	NA	NA	NA	NA
chr6	122755621	122755620	1.0	NA	NA	NA	NA	NA	NA	NA	NA
chr6	122760101	122760100	0.95	NA	NA	122760100	1.0	NA	NA	NA	NA
chr6	122765416	122765415	1.0	NA	NA	NA	NA	NA	NA	NA	NA
chr6	122767756	122768360	0.62	NA	NA	122768360	0.96	NA	NA	NA	NA
chr6	122774772	122774771	0.97	NA	NA	122774771	0.67	NA	NA	NA	NA
chr6	122775825	122775828	0.57	NA	NA	122775828	0.98	NA	NA	NA	NA
chr6	122777845	122775737	0.83	NA	NA	122773863	0.56	NA	NA	NA	NA
chr6	122781254	122780129	0.57	NA	NA	122733476	0.04	NA	NA	NA	NA
chr6	122785723	122785727	0.91	NA	NA	122785727	1.0	NA	NA	NA	NA
chr6	122786656	122786655	0.96	NA	NA	NA	NA	NA	NA	NA	NA
chr6	122786839	122786838	0.44	NA	NA	122786838	0.94	NA	NA	NA	NA
chr6	122788255	122788254	1.0	NA	NA	NA	NA	NA	NA	NA	NA
chr6	122794025	122794024	1.0	NA	NA	122789392	1.0	NA	NA	NA	NA
chr6	122800593	122800440	1.0	NA	NA	NA	NA	NA	NA	NA	NA
chr6	122800735	122803504	0.77	NA	NA	122802506	1.0	NA	NA	NA	NA
chr6	122802196	122802538	0.89	NA	NA	122802195	0.92	NA	NA	NA	NA
chr6	122803985	122803984	0.98	NA	NA	122803984	0.99	NA	NA	NA	NA
chr6	122809529	122809528	0.99	NA	NA	122809528	1.0	NA	NA	NA	NA
chr6	122812222	122812221	0.33	NA	NA	122812221	1.0	NA	NA	NA	NA
chr6	122815134	122815133	0.58	NA	NA	122815133	0.96	NA	NA	NA	NA
chr6	122815245	122815262	0.61	NA	NA	122815262	0.49	NA	NA	NA	NA
chr6	122816181	122808600	0.5	NA	NA	122828642	1.0	NA	NA	NA	NA
chr6	122816951	122816950	1.0	NA	NA	NA	NA	NA	NA	NA	NA
chr6	122818531	122789249	1.0	NA	NA	122818532	0.95	NA	NA	NA	NA
chr6	122818533	122789249	1.0	NA	NA	122818532	1.0	NA	NA	NA	NA
chr6	122821350	122821349	1.0	NA	NA	NA	NA	NA	NA	NA	NA
chr6	122822778	122822789	1.0	NA	NA	122822789	0.5	NA	NA	NA	NA
chr6	122823761	122788120	1.0	NA	NA	NA	NA	NA	NA	NA	NA
chr6	122823891	122836429	0.53	NA	NA	122828804	0.77	NA	NA	NA	NA
chr6	122824773	122824773	0.89	NA	NA	122824773	1.0	NA	NA	NA	NA
chr6	122824867	122824866	0.81	NA	NA	122824866	0.71	NA	NA	NA	NA
chr6	122830446	122830445	0.51	NA	NA	122825592	0.62	NA	NA	NA	NA
chr6	122830840	122824790	1.0	NA	NA	122830850	1.0	NA	NA	NA	NA
chr6	122831976	122831975	0.78	NA	NA	122831975	0.99	NA	NA	NA	NA
chr6	122837173	122837186	0.68	NA	NA	122837186	0.89	NA	NA	NA	NA
chr6	122846689	122846689	0.5	NA	NA	122846689	0.86	NA	NA	NA	NA
chr6	122847777	122847776	0.49	NA	NA	122847776	0.96	NA	NA	NA	NA
chr6	122855329	122855328	0.41	NA	NA	122855328	0.86	NA	NA	NA	NA
chr6	122855990	122855989	0.93	NA	NA	122857899	0.94	NA	NA	NA	NA
chr6	122859564	122851310	0.62	NA	NA	122859563	1.0	NA	NA	NA	NA
chr6	122863902	122863906	0.64	NA	NA	122862619	0.98	NA	NA	NA	NA
chr6	122864216	122864228	0.9	NA	NA	122864228	1.0	NA	NA	NA	NA
chr6	122879175	122879174	0.95	NA	NA	NA	NA	NA	NA	NA	NA
chr6	122883608	122876262	0.94	NA	NA	NA	NA	NA	NA	NA	NA
chr6	122885939	122885954	0.81	NA	NA	NA	NA	NA	NA	NA	NA
chr6	122896308	122896307	0.64	NA	NA	NA	NA	NA	NA	NA	NA
chr6	122902714	122902117	0.98	NA	NA	NA	NA	NA	NA	NA	NA
chr6	122906264	122906263	0.96	NA	NA	NA	NA	NA	NA	NA	NA
chr6	122909373	122909374	0.93	NA	NA	NA	NA	NA	NA	NA	NA
chr6	122912101	122883318	0.04	NA	NA	NA	NA	NA	NA	NA	NA
chr6	122925415	122925414	0.87	NA	NA	NA	NA	NA	NA	NA	NA
chr6	122927044	122927045	1.0	NA	NA	NA	NA	NA	NA	NA	NA
chr6	122932054	122932059	0.53	NA	NA	NA	NA	NA	NA	NA	NA
chr6	122933868	122928628	0.98	NA	NA	NA	NA	NA	NA	NA	NA
chr6	122936523	122936522	0.97	NA	NA	NA	NA	NA	NA	NA	NA
chr6	122939357	122929542	0.45	NA	NA	NA	NA	NA	NA	NA	NA
chr6	122947312	122931730	1.0	NA	NA	NA	NA	NA	NA	NA	NA
chr6	122947793	122947802	0.85	NA	NA	NA	NA	NA	NA	NA	NA
chr6	122948511	122948510	0.98	NA	NA	NA	NA	NA	NA	NA	NA
chr6	122951098	122906230	0.43	NA	NA	NA	NA	NA	NA	NA	NA
chr6	122957177	122956604	0.99	NA	NA	NA	NA	NA	NA	NA	NA
chr6	122960429	122960428	1.0	NA	NA	NA	NA	NA	NA	NA	NA
chr6	122964892	122964891	0.93	NA	NA	NA	NA	NA	NA	NA	NA
chr6	122965073	122965072	0.77	NA	NA	NA	NA	NA	NA	NA	NA
chr6	122968548	122957641	0.74	NA	NA	NA	NA	NA	NA	NA	NA
chr6	122977817	122978415	0.87	NA	NA	NA	NA	NA	NA	NA	NA
chr6	122980557	122980556	1.0	NA	NA	NA	NA	NA	NA	NA	NA
chr6	122985479	122985478	0.97	NA	NA	NA	NA	NA	NA	NA	NA
chr6	122986283	123032812	1.0	NA	NA	NA	NA	NA	NA	NA	NA
chr6	122995058	122978415	0.86	NA	NA	NA	NA	NA	NA	NA	NA
chr6	122998565	123038352	0.11	NA	NA	NA	NA	NA	NA	NA	NA
chr6	123002586	122999633	0.62	NA	NA	NA	NA	NA	NA	NA	NA
chr6	123003959	122986420	1.0	NA	NA	NA	NA	NA	NA	NA	NA
chr6	123004915	123004932	0.37	NA	NA	NA	NA	NA	NA	NA	NA
chr6	123008686	123006555	0.97	NA	NA	NA	NA	NA	NA	NA	NA
chr6	123013644	123013654	0.93	NA	NA	NA	NA	NA	NA	NA	NA
chr6	123017081	123017088	0.48	NA	NA	NA	NA	NA	NA	NA	NA
chr6	123018669	123009727	0.67	NA	NA	NA	NA	NA	NA	NA	NA
chr6	123030819	123022949	0.63	NA	NA	NA	NA	NA	NA	NA	NA
chr6	123030884	123023758	0.67	NA	NA	NA	NA	NA	NA	NA	NA
chr6	123031796	123006025	0.62	NA	NA	NA	NA	NA	NA	NA	NA
chr6	123040445	123040450	0.87	NA	NA	NA	NA	NA	NA	NA	NA
chr6	123040769	123017369	0.69	NA	NA	NA	NA	NA	NA	NA	NA
chr6	123043956	123085694	0.06	NA	NA	NA	NA	NA	NA	NA	NA
chr6	123045143	123045339	0.35	NA	NA	NA	NA	NA	NA	NA	NA
chr6	123046659	123050705	0.55	NA	NA	NA	NA	NA	NA	NA	NA
chr6	123047746	123046490	0.99	NA	NA	NA	NA	NA	NA	NA	NA
chr6	123054824	123056438	0.75	NA	NA	NA	NA	NA	NA	NA	NA
chr6	123058640	123058639	1.0	NA	NA	NA	NA	NA	NA	NA	NA
chr6	123061313	123061312	0.82	NA	NA	NA	NA	NA	NA	NA	NA
chr6	123064671	123064670	0.68	NA	NA	NA	NA	NA	NA	NA	NA
chr6	123066341	123066359	0.73	NA	NA	NA	NA	NA	NA	NA	NA
chr6	123095788	123046795	0.7	NA	NA	NA	NA	NA	NA	NA	NA
chr6	123096953	123096952	0.84	NA	NA	NA	NA	NA	NA	NA	NA
chr6	123097395	123116648	0.11	NA	NA	NA	NA	NA	NA	NA	NA
chr6	123099946	123093775	0.71	NA	NA	NA	NA	NA	NA	NA	NA
chr6	123102735	123102758	1.0	NA	NA	NA	NA	NA	NA	NA	NA
chr6	123104355	123104354	0.58	NA	NA	NA	NA	NA	NA	NA	NA
chr6	123105429	123108526	0.59	NA	NA	NA	NA	NA	NA	NA	NA
chr6	123106199	123106198	0.7	NA	NA	NA	NA	NA	NA	NA	NA
chr6	123108066	123104852	0.74	NA	NA	NA	NA	NA	NA	NA	NA
chr6	123110380	123110379	0.94	NA	NA	NA	NA	NA	NA	NA	NA
chr6	123117043	123154510	0.02	NA	NA	NA	NA	NA	NA	NA	NA
chr6	123118770	123101150	0.61	NA	NA	NA	NA	NA	NA	NA	NA
chr6	123119927	123130727	0.68	NA	NA	NA	NA	NA	NA	NA	NA
chr6	123126369	123137522	0.86	NA	NA	NA	NA	NA	NA	NA	NA
chr6	123128140	123102534	1.0	NA	NA	NA	NA	NA	NA	NA	NA
chr6	123131240	123128498	0.51	NA	NA	NA	NA	NA	NA	NA	NA
chr6	123139164	123139163	0.98	NA	NA	NA	NA	NA	NA	NA	NA
chr6	123145960	123164126	0.25	NA	NA	NA	NA	NA	NA	NA	NA
chr6	123147464	123147463	0.31	NA	NA	NA	NA	NA	NA	NA	NA
chr6	123153501	123153514	0.96	NA	NA	NA	NA	NA	NA	NA	NA
chr6	123158491	123158490	0.55	NA	NA	NA	NA	NA	NA	NA	NA
chr6	123158876	123158875	0.89	NA	NA	NA	NA	NA	NA	NA	NA
chr6	123167638	123165951	0.63	NA	NA	NA	NA	NA	NA	NA	NA
chr6	123174957	123174956	1.0	NA	NA	NA	NA	NA	NA	NA	NA
chr6	123177714	123173250	1.0	NA	NA	NA	NA	NA	NA	NA	NA
chr6	123183483	123183482	0.7	NA	NA	NA	NA	NA	NA	NA	NA
chr6	123185670	123184209	0.77	NA	NA	NA	NA	NA	NA	NA	NA
chr6	123195684	123195683	0.65	NA	NA	NA	NA	NA	NA	NA	NA
chr6	123199491	123199490	0.96	NA	NA	NA	NA	NA	NA	NA	NA
chr6	123205026	123205026	0.91	NA	NA	NA	NA	NA	NA	NA	NA
chr6	123207739	123207738	0.94	NA	NA	NA	NA	NA	NA	NA	NA
chr6	123209246	123193054	0.44	NA	NA	NA	NA	NA	NA	NA	NA
chr6	123210567	123210589	0.43	NA	NA	NA	NA	NA	NA	NA	NA
chr6	123213897	123213896	0.89	NA	NA	NA	NA	NA	NA	NA	NA
chr6	123216018	123216034	0.96	NA	NA	NA	NA	NA	NA	NA	NA
chr6	123223663	123220688	0.37	NA	NA	NA	NA	NA	NA	NA	NA
chr6	123224015	123224014	0.9	NA	NA	NA	NA	NA	NA	NA	NA
chr6	123225507	123222304	0.76	NA	NA	NA	NA	NA	NA	NA	NA
chr6	123227722	123227743	0.97	NA	NA	NA	NA	NA	NA	NA	NA
chr6	123230532	123218539	0.7	NA	NA	NA	NA	NA	NA	NA	NA
chr6	123232209	123232208	0.96	NA	NA	NA	NA	NA	NA	NA	NA
chr6	123246791	123246790	1.0	NA	NA	NA	NA	NA	NA	NA	NA
chr6	123251558	123251577	1.0	NA	NA	NA	NA	NA	NA	NA	NA
chr6	123256969	123269633	0.73	NA	NA	NA	NA	NA	NA	NA	NA
chr6	123262399	123262398	0.99	NA	NA	NA	NA	NA	NA	NA	NA
chr6	123266800	123266799	0.96	NA	NA	NA	NA	NA	NA	NA	NA
chr6	123271039	123268653	0.37	NA	NA	NA	NA	NA	NA	NA	NA
chr6	123280653	123280652	0.57	NA	NA	NA	NA	NA	NA	NA	NA
chr6	123286836	123286835	0.99	NA	NA	NA	NA	NA	NA	NA	NA
chr6	123289017	123272475	0.45	NA	NA	NA	NA	NA	NA	NA	NA
chr6	123308339	123311779	0.87	NA	NA	NA	NA	NA	NA	NA	NA
chr6	123319460	123269611	0.8	NA	NA	NA	NA	NA	NA	NA	NA
chr6	123320215	123320211	1.0	NA	NA	NA	NA	NA	NA	NA	NA
chr6	123322608	123321244	0.55	NA	NA	NA	NA	NA	NA	NA	NA
chr6	123329805	123293226	1.0	NA	NA	NA	NA	NA	NA	NA	NA
chr6	123336121	123336120	1.0	NA	NA	NA	NA	NA	NA	NA	NA
chr6	123339009	123339005	0.5	NA	NA	NA	NA	NA	NA	NA	NA
chr6	123358473	123314618	0.53	NA	NA	NA	NA	NA	NA	NA	NA
chr6	123358635	123357227	0.98	NA	NA	NA	NA	NA	NA	NA	NA
chr6	123359687	123359686	0.86	NA	NA	NA	NA	NA	NA	NA	NA
chr6	123360688	123357880	0.9	NA	NA	NA	NA	NA	NA	NA	NA
chr6	123363185	123407754	0.25	NA	NA	NA	NA	NA	NA	NA	NA
chr6	123367199	123367203	0.7	NA	NA	NA	NA	NA	NA	NA	NA
chr6	123370914	123369459	0.83	NA	NA	NA	NA	NA	NA	NA	NA
chr6	123374775	123374167	0.99	NA	NA	NA	NA	NA	NA	NA	NA
chr6	123376885	123376884	1.0	NA	NA	NA	NA	NA	NA	NA	NA
chr6	123378454	123399260	0.2	NA	NA	NA	NA	NA	NA	NA	NA
chr6	123380712	123382023	0.62	NA	NA	NA	NA	NA	NA	NA	NA
chr6	123381956	123424519	0.38	NA	NA	NA	NA	NA	NA	NA	NA
chr6	123385424	123385423	0.78	NA	NA	NA	NA	NA	NA	NA	NA
chr6	123388112	123388111	0.96	NA	NA	NA	NA	NA	NA	NA	NA
chr6	123400167	123421727	0.13	NA	NA	NA	NA	NA	NA	NA	NA
chr6	123408679	123409952	0.84	NA	NA	NA	NA	NA	NA	NA	NA
chr6	123409690	123383575	0.52	NA	NA	NA	NA	NA	NA	NA	NA
chr6	123411050	123402041	0.52	NA	NA	NA	NA	NA	NA	NA	NA
chr6	123416699	123416433	0.92	NA	NA	NA	NA	NA	NA	NA	NA
chr6	123418308	123418321	0.53	NA	NA	NA	NA	NA	NA	NA	NA
chr6	123421806	123428607	0.63	NA	NA	NA	NA	NA	NA	NA	NA
chr6	123425232	123428607	0.34	NA	NA	NA	NA	NA	NA	NA	NA
chr6	123425871	123425886	0.6	NA	NA	NA	NA	NA	NA	NA	NA
chr6	123427276	123427280	0.83	NA	NA	NA	NA	NA	NA	NA	NA
chr6	123432434	123437269	0.8	NA	NA	NA	NA	NA	NA	NA	NA
chr6	123435076	123477935	0.5	NA	NA	NA	NA	NA	NA	NA	NA
chr6	123435489	123438325	0.52	NA	NA	NA	NA	NA	NA	NA	NA
chr6	123435496	123435496	0.76	NA	NA	NA	NA	NA	NA	NA	NA
chr6	123438324	123437441	0.94	NA	NA	NA	NA	NA	NA	NA	NA
chr6	123443278	123443218	0.92	NA	NA	NA	NA	NA	NA	NA	NA
chr6	123447104	123447103	0.78	NA	NA	NA	NA	NA	NA	NA	NA
chr6	123447772	123447771	0.52	NA	NA	NA	NA	NA	NA	NA	NA
chr6	123453591	123448503	0.98	NA	NA	NA	NA	NA	NA	NA	NA
chr6	123453887	123448503	0.93	NA	NA	NA	NA	NA	NA	NA	NA
chr6	123455406	123455440	0.35	NA	NA	NA	NA	NA	NA	NA	NA
chr6	123455641	123453292	1.0	NA	NA	NA	NA	NA	NA	NA	NA
chr6	123456469	123456479	0.6	NA	NA	NA	NA	NA	NA	NA	NA
chr6	123462702	123462701	0.63	NA	NA	NA	NA	NA	NA	NA	NA
chr6	123463778	123463777	0.9	NA	NA	NA	NA	NA	NA	NA	NA
chr6	123467319	123467318	0.95	NA	NA	NA	NA	NA	NA	NA	NA
chr6	123469723	123472515	1.0	NA	NA	NA	NA	NA	NA	NA	NA
chr6	123478062	123478526	0.63	NA	NA	NA	NA	NA	NA	NA	NA
chr6	123480250	123480249	0.94	NA	NA	NA	NA	NA	NA	NA	NA
chr6	123481419	123481418	0.69	NA	NA	NA	NA	NA	NA	NA	NA
chr6	123483067	123509268	0.18	NA	NA	NA	NA	NA	NA	NA	NA
chr6	123486254	123486253	0.58	NA	NA	NA	NA	NA	NA	NA	NA
chr6	123486677	123472515	1.0	NA	NA	NA	NA	NA	NA	NA	NA
chr6	123489881	123489880	0.72	NA	NA	NA	NA	NA	NA	NA	NA
chr6	123491132	123489736	0.93	NA	NA	NA	NA	NA	NA	NA	NA
chr6	123495520	123495528	0.97	NA	NA	NA	NA	NA	NA	NA	NA
chr6	123501060	123529940	0.25	NA	NA	NA	NA	NA	NA	NA	NA
chr6	123510643	123508419	0.67	NA	NA	NA	NA	NA	NA	NA	NA
chr6	123511990	123473340	0.52	NA	NA	NA	NA	NA	NA	NA	NA
chr6	123514631	123513029	0.46	NA	NA	NA	NA	NA	NA	NA	NA
chr6	123519728	123519727	0.99	NA	NA	NA	NA	NA	NA	NA	NA
chr6	123536688	123536687	0.34	NA	NA	NA	NA	NA	NA	NA	NA
chr6	123540440	123540439	0.87	NA	NA	NA	NA	NA	NA	NA	NA
chr6	123542859	123542859	0.65	NA	NA	NA	NA	NA	NA	NA	NA
chr6	123544246	123546838	0.7	NA	NA	NA	NA	NA	NA	NA	NA
chr6	123548625	123542714	0.7	NA	NA	NA	NA	NA	NA	NA	NA
chr6	123551342	123542714	0.44	NA	NA	NA	NA	NA	NA	NA	NA
chr6	123556592	123556282	0.65	NA	NA	NA	NA	NA	NA	NA	NA
chr6	123571491	123571490	0.84	NA	NA	NA	NA	NA	NA	NA	NA
chr6	123574849	123574895	0.45	NA	NA	NA	NA	NA	NA	NA	NA
chr6	123576961	123576960	1.0	NA	NA	NA	NA	NA	NA	NA	NA
chr6	123576962	123576960	1.0	NA	NA	NA	NA	NA	NA	NA	NA
chr6	123594930	123594929	0.99	NA	NA	NA	NA	NA	NA	NA	NA
chr6	123605257	123605212	0.98	NA	NA	NA	NA	NA	NA	NA	NA
chr6	123605598	123634578	0.53	NA	NA	NA	NA	NA	NA	NA	NA
chr6	123607852	123607851	0.38	NA	NA	NA	NA	NA	NA	NA	NA
chr6	123612451	123612450	1.0	NA	NA	NA	NA	NA	NA	NA	NA
chr6	123615473	123592763	1.0	NA	NA	NA	NA	NA	NA	NA	NA
chr6	123615537	123615537	0.84	NA	NA	NA	NA	NA	NA	NA	NA
chr6	123616393	123616392	0.84	NA	NA	NA	NA	NA	NA	NA	NA
chr6	123617738	123622338	1.0	NA	NA	NA	NA	NA	NA	NA	NA
chr6	123622292	123622318	0.5	NA	NA	NA	NA	NA	NA	NA	NA
chr6	123622304	123622318	0.5	NA	NA	NA	NA	NA	NA	NA	NA
chr6	123625067	123636478	0.61	NA	NA	NA	NA	NA	NA	NA	NA
chr6	123626895	123626911	0.75	NA	NA	NA	NA	NA	NA	NA	NA
chr6	123631117	123631116	0.82	NA	NA	NA	NA	NA	NA	NA	NA
chr6	123632856	123607940	0.4	NA	NA	NA	NA	NA	NA	NA	NA
chr6	123635323	123633252	0.33	NA	NA	NA	NA	NA	NA	NA	NA
chr6	123637065	123622637	0.33	NA	NA	NA	NA	NA	NA	NA	NA
chr6	123637142	123636903	1.0	NA	NA	NA	NA	NA	NA	NA	NA
chr6	123646470	123646469	0.87	NA	NA	NA	NA	NA	NA	NA	NA
chr6	123649603	123649602	0.8	NA	NA	NA	NA	NA	NA	NA	NA
chr6	123650747	123650746	0.77	NA	NA	NA	NA	NA	NA	NA	NA
chr6	123652899	123652898	0.61	NA	NA	NA	NA	NA	NA	NA	NA
chr6	123656240	123656239	0.63	NA	NA	NA	NA	NA	NA	NA	NA
chr6	123658015	123658014	0.83	NA	NA	NA	NA	NA	NA	NA	NA
chr6	123658315	123653771	0.03	NA	NA	NA	NA	NA	NA	NA	NA
chr6	123667035	123667034	0.8	NA	NA	NA	NA	NA	NA	NA	NA
chr6	123668004	123668003	0.48	NA	NA	NA	NA	NA	NA	NA	NA
chr6	123672744	123675704	0.74	NA	NA	NA	NA	NA	NA	NA	NA
chr6	123675475	123680720	0.88	NA	NA	NA	NA	NA	NA	NA	NA
chr6	123678768	123678767	0.76	NA	NA	NA	NA	NA	NA	NA	NA
chr6	123681391	123681390	0.7	NA	NA	NA	NA	NA	NA	NA	NA
chr6	123681602	123669876	0.28	NA	NA	NA	NA	NA	NA	NA	NA
chr6	123683775	123683774	1.0	NA	NA	NA	NA	NA	NA	NA	NA
chr6	123687086	123670798	0.8	NA	NA	NA	NA	NA	NA	NA	NA
chr6	123691505	123679404	0.68	NA	NA	NA	NA	NA	NA	NA	NA
chr6	123692176	123697719	0.37	NA	NA	NA	NA	NA	NA	NA	NA
chr6	123692324	123692349	0.75	NA	NA	NA	NA	NA	NA	NA	NA
chr6	123692587	123682398	0.5	NA	NA	NA	NA	NA	NA	NA	NA
chr6	123696572	123698784	0.35	NA	NA	NA	NA	NA	NA	NA	NA
chr6	123700681	123700680	0.65	NA	NA	NA	NA	NA	NA	NA	NA
chr6	123718616	123718615	0.86	NA	NA	NA	NA	NA	NA	NA	NA
chr6	123720797	123717331	0.96	NA	NA	NA	NA	NA	NA	NA	NA
chr6	123723270	123710819	0.75	NA	NA	NA	NA	NA	NA	NA	NA
chr6	123725261	123725260	1.0	NA	NA	NA	NA	NA	NA	NA	NA
chr6	123726936	123726914	0.82	NA	NA	NA	NA	NA	NA	NA	NA
chr6	123728678	123728682	0.98	NA	NA	NA	NA	NA	NA	NA	NA
chr6	123729541	123729540	0.81	NA	NA	NA	NA	NA	NA	NA	NA
chr6	123736967	123736993	0.44	NA	NA	NA	NA	NA	NA	NA	NA
chr6	123737775	123737774	0.8	NA	NA	NA	NA	NA	NA	NA	NA
chr6	123741672	123737559	0.52	NA	NA	NA	NA	NA	NA	NA	NA
chr6	123744461	123744460	1.0	NA	NA	NA	NA	NA	NA	NA	NA
chr6	123744706	123751767	0.84	NA	NA	NA	NA	NA	NA	NA	NA
chr6	123748152	123748642	0.86	NA	NA	NA	NA	NA	NA	NA	NA
chr6	123752985	123752996	0.93	NA	NA	NA	NA	NA	NA	NA	NA
chr6	123753318	123752048	0.83	NA	NA	NA	NA	NA	NA	NA	NA
chr6	123756021	123756027	0.88	NA	NA	NA	NA	NA	NA	NA	NA
chr6	123762022	123762026	1.0	NA	NA	NA	NA	NA	NA	NA	NA
chr6	123765395	123765394	0.66	NA	NA	NA	NA	NA	NA	NA	NA
chr6	123772877	123772876	0.6	NA	NA	NA	NA	NA	NA	NA	NA
chr6	123773432	123773431	0.71	NA	NA	NA	NA	NA	NA	NA	NA
chr6	123775987	123775986	1.0	NA	NA	NA	NA	NA	NA	NA	NA
chr6	123778898	123778897	0.55	NA	NA	NA	NA	NA	NA	NA	NA
chr6	123791914	123791913	0.96	NA	NA	NA	NA	NA	NA	NA	NA
chr6	123803369	123803329	1.0	NA	NA	NA	NA	NA	NA	NA	NA
chr6	123804008	123803833	1.0	NA	NA	NA	NA	NA	NA	NA	NA
chr6	123804067	123804065	1.0	NA	NA	NA	NA	NA	NA	NA	NA
chr6	123804684	123804090	0.67	NA	NA	NA	NA	NA	NA	NA	NA
chr6	123810647	123810646	0.86	NA	NA	NA	NA	NA	NA	NA	NA
chr6	123813856	123813855	0.54	NA	NA	NA	NA	NA	NA	NA	NA
chr6	123818354	123819597	0.42	NA	NA	NA	NA	NA	NA	NA	NA
chr6	123824731	123824647	0.81	NA	NA	NA	NA	NA	NA	NA	NA
chr6	123827877	123827138	0.86	NA	NA	NA	NA	NA	NA	NA	NA
chr6	123831455	123831454	0.55	NA	NA	NA	NA	NA	NA	NA	NA
chr6	123831650	123837556	0.64	NA	NA	NA	NA	NA	NA	NA	NA
chr6	123833692	123835147	0.43	NA	NA	NA	NA	NA	NA	NA	NA
chr6	123839228	123839227	0.65	NA	NA	NA	NA	NA	NA	NA	NA
chr6	123842669	123842674	0.9	NA	NA	NA	NA	NA	NA	NA	NA
chr6	123846844	123846844	0.5	NA	NA	NA	NA	NA	NA	NA	NA
chr6	123853776	123853775	0.95	NA	NA	NA	NA	NA	NA	NA	NA
chr6	123857263	123857262	0.97	NA	NA	NA	NA	NA	NA	NA	NA
chr6	123873932	123873931	0.98	NA	NA	NA	NA	NA	NA	NA	NA
chr6	123874885	123874075	0.62	NA	NA	NA	NA	NA	NA	NA	NA
chr6	123874918	123874906	0.5	NA	NA	NA	NA	NA	NA	NA	NA
chr6	123878227	123861466	0.35	NA	NA	NA	NA	NA	NA	NA	NA
chr6	123882827	123882826	1.0	NA	NA	NA	NA	NA	NA	NA	NA
chr6	123882965	123882964	1.0	NA	NA	NA	NA	NA	NA	NA	NA
chr6	123895246	123895245	0.71	NA	NA	NA	NA	NA	NA	NA	NA
chr6	123898552	123898551	0.29	NA	NA	NA	NA	NA	NA	NA	NA
chr6	123903912	123903911	0.64	NA	NA	NA	NA	NA	NA	NA	NA
chr6	123906284	123906283	0.79	NA	NA	NA	NA	NA	NA	NA	NA
chr6	123909083	123913777	1.0	NA	NA	NA	NA	NA	NA	NA	NA
chr6	123909991	123931039	0.75	NA	NA	NA	NA	NA	NA	NA	NA
chr6	123916733	123916732	0.5	NA	NA	NA	NA	NA	NA	NA	NA
chr6	123916813	123916829	0.69	NA	NA	NA	NA	NA	NA	NA	NA
chr6	123917241	123917240	0.73	NA	NA	NA	NA	NA	NA	NA	NA
chr6	123923125	123916099	0.81	NA	NA	NA	NA	NA	NA	NA	NA
chr6	123923937	123923941	1.0	NA	NA	NA	NA	NA	NA	NA	NA
chr6	123932771	123935902	0.74	NA	NA	NA	NA	NA	NA	NA	NA
chr6	123935048	123936761	1.0	NA	NA	NA	NA	NA	NA	NA	NA
chr6	123940384	123939336	0.61	NA	NA	NA	NA	NA	NA	NA	NA
chr6	123955197	123955963	0.83	NA	NA	NA	NA	NA	NA	NA	NA
chr6	123955590	123955963	0.26	NA	NA	NA	NA	NA	NA	NA	NA
chr6	123958240	123958239	1.0	NA	NA	NA	NA	NA	NA	NA	NA
chr6	123959925	123957603	0.26	NA	NA	NA	NA	NA	NA	NA	NA
chr6	123970110	123970444	0.83	NA	NA	NA	NA	NA	NA	NA	NA
chr6	123970885	123942318	0.58	NA	NA	NA	NA	NA	NA	NA	NA
chr6	123978707	123976304	0.08	NA	NA	NA	NA	NA	NA	NA	NA
chr6	123980876	123980875	0.69	NA	NA	NA	NA	NA	NA	NA	NA
chr6	123983734	123985363	0.84	NA	NA	NA	NA	NA	NA	NA	NA
chr6	123988874	123989419	0.26	NA	NA	NA	NA	NA	NA	NA	NA
chr6	123994201	123994623	0.88	NA	NA	NA	NA	NA	NA	NA	NA
chr6	123998744	123998743	0.41	NA	NA	NA	NA	NA	NA	NA	NA
chr6	124000435	124000440	1.0	NA	NA	NA	NA	NA	NA	NA	NA
chr6	124001199	124001198	0.61	NA	NA	NA	NA	NA	NA	NA	NA
chr6	124001801	124000649	0.67	NA	NA	NA	NA	NA	NA	NA	NA
chr6	124004861	124004861	0.6	NA	NA	NA	NA	NA	NA	NA	NA
chr6	124004901	124004900	0.98	NA	NA	NA	NA	NA	NA	NA	NA
chr6	124011400	124011397	0.95	NA	NA	NA	NA	NA	NA	NA	NA
chr6	124023208	124023207	1.0	NA	NA	NA	NA	NA	NA	NA	NA
chr6	124024984	124024621	0.91	NA	NA	NA	NA	NA	NA	NA	NA
chr6	124025460	124025459	0.81	NA	NA	NA	NA	NA	NA	NA	NA
chr6	124027140	124027139	0.6	NA	NA	NA	NA	NA	NA	NA	NA
chr6	124029397	124029396	0.94	NA	NA	NA	NA	NA	NA	NA	NA
chr6	124030042	124030041	0.55	NA	NA	NA	NA	NA	NA	NA	NA
chr6	124047434	124045985	0.67	NA	NA	NA	NA	NA	NA	NA	NA
chr6	124047449	124045985	0.65	NA	NA	NA	NA	NA	NA	NA	NA
chr6	124056239	124059094	0.73	NA	NA	NA	NA	NA	NA	NA	NA
chr6	124056429	124021878	0.02	NA	NA	NA	NA	NA	NA	NA	NA
chr6	124057638	124057637	0.98	NA	NA	NA	NA	NA	NA	NA	NA
chr6	124058200	124067017	0.66	NA	NA	NA	NA	NA	NA	NA	NA
chr6	124063955	124063954	0.93	NA	NA	NA	NA	NA	NA	NA	NA
chr6	124065214	124065213	0.54	NA	NA	NA	NA	NA	NA	NA	NA
chr6	124066862	124059176	0.72	NA	NA	NA	NA	NA	NA	NA	NA
chr6	124077633	124077632	0.67	NA	NA	NA	NA	NA	NA	NA	NA
chr6	124077763	124077762	1.0	NA	NA	NA	NA	NA	NA	NA	NA
chr6	124078786	124058204	0.17	NA	NA	NA	NA	NA	NA	NA	NA
chr6	124079941	124079940	0.9	NA	NA	NA	NA	NA	NA	NA	NA
chr6	124084848	124084853	0.8	NA	NA	NA	NA	NA	NA	NA	NA
chr6	124097402	124097401	0.54	NA	NA	NA	NA	NA	NA	NA	NA
chr6	124110135	124110139	0.77	NA	NA	NA	NA	NA	NA	NA	NA
chr6	124117903	124117902	0.8	NA	NA	NA	NA	NA	NA	NA	NA
chr6	124123888	124113140	0.99	NA	NA	NA	NA	NA	NA	NA	NA
chr6	124127065	124126211	1.0	NA	NA	NA	NA	NA	NA	NA	NA
chr6	124130613	124130612	0.89	NA	NA	NA	NA	NA	NA	NA	NA
chr6	124134125	124134124	0.95	NA	NA	NA	NA	NA	NA	NA	NA
chr6	124135217	124135216	0.95	NA	NA	NA	NA	NA	NA	NA	NA
chr6	124138623	124138622	1.0	NA	NA	NA	NA	NA	NA	NA	NA
chr6	124145490	124145489	0.95	NA	NA	NA	NA	NA	NA	NA	NA
chr6	124147625	124112476	1.0	NA	NA	NA	NA	NA	NA	NA	NA
chr6	124155599	124151908	0.74	NA	NA	NA	NA	NA	NA	NA	NA
chr6	124155964	124155963	0.93	NA	NA	NA	NA	NA	NA	NA	NA
chr6	124157251	124157268	0.29	NA	NA	NA	NA	NA	NA	NA	NA
chr6	124161957	124150040	0.04	NA	NA	NA	NA	NA	NA	NA	NA
chr6	124165509	124159388	0.67	NA	NA	NA	NA	NA	NA	NA	NA
chr6	124168553	124175511	0.4	NA	NA	NA	NA	NA	NA	NA	NA
chr6	124171853	124171852	0.57	NA	NA	NA	NA	NA	NA	NA	NA
chr6	124178300	124178299	0.64	NA	NA	NA	NA	NA	NA	NA	NA
chr6	124180110	124180109	0.64	NA	NA	NA	NA	NA	NA	NA	NA
chr6	124186257	124155411	1.0	NA	NA	NA	NA	NA	NA	NA	NA
chr6	124194997	124199792	0.63	NA	NA	NA	NA	NA	NA	NA	NA
chr6	124204976	124203837	0.95	NA	NA	NA	NA	NA	NA	NA	NA
chr6	124205507	124205506	0.9	NA	NA	NA	NA	NA	NA	NA	NA
chr6	124208767	124208766	0.98	NA	NA	NA	NA	NA	NA	NA	NA
chr6	124216118	124216117	0.61	NA	NA	NA	NA	NA	NA	NA	NA
chr6	124217765	124217786	0.82	NA	NA	NA	NA	NA	NA	NA	NA
chr6	124218090	124175316	0.43	NA	NA	NA	NA	NA	NA	NA	NA
chr6	124219252	124219283	0.8	NA	NA	NA	NA	NA	NA	NA	NA
chr6	124220533	124220741	0.84	NA	NA	NA	NA	NA	NA	NA	NA
chr6	124220717	124172232	0.33	NA	NA	NA	NA	NA	NA	NA	NA
chr6	124227088	124219756	0.57	NA	NA	NA	NA	NA	NA	NA	NA
chr6	124229482	124222076	0.28	NA	NA	NA	NA	NA	NA	NA	NA
chr6	124231850	124231862	0.95	NA	NA	NA	NA	NA	NA	NA	NA
chr6	124233227	124233226	0.74	NA	NA	NA	NA	NA	NA	NA	NA
chr6	124235581	124235602	0.8	NA	NA	NA	NA	NA	NA	NA	NA
chr6	124235900	124239159	0.2	NA	NA	NA	NA	NA	NA	NA	NA
chr6	124237350	124262710	1.0	NA	NA	NA	NA	NA	NA	NA	NA
chr6	124243039	124243038	0.92	NA	NA	NA	NA	NA	NA	NA	NA
chr6	124243510	124243509	0.62	NA	NA	NA	NA	NA	NA	NA	NA
chr6	124249624	124249623	0.98	NA	NA	NA	NA	NA	NA	NA	NA
chr6	124257768	124259557	0.76	NA	NA	NA	NA	NA	NA	NA	NA
chr6	124258143	124259557	0.95	NA	NA	NA	NA	NA	NA	NA	NA
chr6	124261865	124261864	0.68	NA	NA	NA	NA	NA	NA	NA	NA
chr6	124268699	124268711	1.0	NA	NA	NA	NA	NA	NA	NA	NA
chr6	124276293	124276293	0.26	NA	NA	NA	NA	NA	NA	NA	NA
chr6	124277415	124277428	0.57	NA	NA	NA	NA	NA	NA	NA	NA
chr6	124279511	124279748	0.86	NA	NA	NA	NA	NA	NA	NA	NA
chr6	124284908	124284907	0.99	NA	NA	NA	NA	NA	NA	NA	NA
chr6	124286643	124286642	0.73	NA	NA	NA	NA	NA	NA	NA	NA
chr6	124287960	124287960	0.51	NA	NA	NA	NA	NA	NA	NA	NA
chr6	124290511	124295006	0.63	NA	NA	NA	NA	NA	NA	NA	NA
chr6	124290692	124290691	0.63	NA	NA	NA	NA	NA	NA	NA	NA
chr6	124292540	124291432	0.88	NA	NA	NA	NA	NA	NA	NA	NA
chr6	124306361	124317032	0.33	NA	NA	NA	NA	NA	NA	NA	NA
chr6	124310470	124311873	0.67	NA	NA	NA	NA	NA	NA	NA	NA
chr6	124327063	124327062	0.95	NA	NA	NA	NA	NA	NA	NA	NA
chr6	124333660	124333682	0.43	NA	NA	NA	NA	NA	NA	NA	NA
chr6	124336093	124331341	1.0	NA	NA	NA	NA	NA	NA	NA	NA
chr6	124342238	124342237	0.92	NA	NA	NA	NA	NA	NA	NA	NA
chr6	124342814	124344300	0.76	NA	NA	NA	NA	NA	NA	NA	NA
chr6	124351509	124351508	0.91	NA	NA	NA	NA	NA	NA	NA	NA
chr6	124353888	124393611	0.02	NA	NA	NA	NA	NA	NA	NA	NA
chr6	124354845	124355748	0.95	NA	NA	NA	NA	NA	NA	NA	NA
chr6	124355071	124355102	0.94	NA	NA	NA	NA	NA	NA	NA	NA
chr6	124363897	124349420	1.0	NA	NA	NA	NA	NA	NA	NA	NA
chr6	124364238	124369335	0.82	NA	NA	NA	NA	NA	NA	NA	NA
chr6	124366929	124366928	0.71	NA	NA	NA	NA	NA	NA	NA	NA
chr6	124378930	124377713	0.56	NA	NA	NA	NA	NA	NA	NA	NA
chr6	124387295	124387294	0.53	NA	NA	NA	NA	NA	NA	NA	NA
chr6	124389715	124389715	0.79	NA	NA	NA	NA	NA	NA	NA	NA
chr6	124392524	124342697	0.67	NA	NA	NA	NA	NA	NA	NA	NA
chr6	124393343	124394120	0.82	NA	NA	NA	NA	NA	NA	NA	NA
chr6	124394456	124394456	0.21	NA	NA	NA	NA	NA	NA	NA	NA
chr6	124394518	124380616	0.6	NA	NA	NA	NA	NA	NA	NA	NA
chr6	124394654	124395133	0.74	NA	NA	NA	NA	NA	NA	NA	NA
chr6	124396429	124395620	0.96	NA	NA	NA	NA	NA	NA	NA	NA
chr6	124397528	124397660	0.93	NA	NA	NA	NA	NA	NA	NA	NA
chr6	124405538	124405537	0.81	NA	NA	NA	NA	NA	NA	NA	NA
chr6	124406013	124418646	0.92	NA	NA	NA	NA	NA	NA	NA	NA
chr6	124414022	124414021	0.64	NA	NA	NA	NA	NA	NA	NA	NA
chr6	124417490	124410311	0.99	NA	NA	NA	NA	NA	NA	NA	NA
chr6	124418159	124418158	0.61	NA	NA	NA	NA	NA	NA	NA	NA
chr6	124418543	124408558	0.99	NA	NA	NA	NA	NA	NA	NA	NA
chr6	124421075	124407050	0.59	NA	NA	NA	NA	NA	NA	NA	NA
chr6	124429205	124429204	0.45	NA	NA	NA	NA	NA	NA	NA	NA
chr6	124430670	124439358	0.51	NA	NA	NA	NA	NA	NA	NA	NA
chr6	124437486	124430550	1.0	NA	NA	NA	NA	NA	NA	NA	NA
chr6	124439359	124439358	0.98	NA	NA	NA	NA	NA	NA	NA	NA
chr6	124439605	124439629	1.0	NA	NA	NA	NA	NA	NA	NA	NA
chr6	124446334	124446337	0.82	NA	NA	NA	NA	NA	NA	NA	NA
chr6	124452196	124452195	0.55	NA	NA	NA	NA	NA	NA	NA	NA
chr6	124453323	124448576	0.37	NA	NA	NA	NA	NA	NA	NA	NA
chr6	124461295	124461294	1.0	NA	NA	NA	NA	NA	NA	NA	NA
chr6	124461916	124461915	0.8	NA	NA	NA	NA	NA	NA	NA	NA
chr6	124464429	124464428	0.74	NA	NA	NA	NA	NA	NA	NA	NA
chr6	124465627	124465482	0.41	NA	NA	NA	NA	NA	NA	NA	NA
chr6	124466743	124474912	0.63	NA	NA	NA	NA	NA	NA	NA	NA
chr6	124472719	124472528	0.89	NA	NA	NA	NA	NA	NA	NA	NA
chr6	124480586	124467131	0.76	NA	NA	NA	NA	NA	NA	NA	NA
chr6	124481171	124481170	0.47	NA	NA	NA	NA	NA	NA	NA	NA
chr6	124483118	124483117	0.94	NA	NA	NA	NA	NA	NA	NA	NA
chr6	124490413	124490412	0.61	NA	NA	NA	NA	NA	NA	NA	NA
chr6	124495384	124495383	0.96	NA	NA	NA	NA	NA	NA	NA	NA
chr6	124498925	124495004	1.0	NA	NA	NA	NA	NA	NA	NA	NA
chr6	124500652	124488340	1.0	NA	NA	NA	NA	NA	NA	NA	NA
chr6	124506018	124501596	0.04	NA	NA	NA	NA	NA	NA	NA	NA
chr6	124506180	124506179	1.0	NA	NA	NA	NA	NA	NA	NA	NA
chr6	124508091	124508507	0.57	NA	NA	NA	NA	NA	NA	NA	NA
chr6	124514766	124514765	0.94	NA	NA	NA	NA	NA	NA	NA	NA
chr6	124518293	124518292	0.43	NA	NA	NA	NA	NA	NA	NA	NA
chr6	124523143	124523156	0.78	NA	NA	NA	NA	NA	NA	NA	NA
chr6	124541119	124541128	0.99	NA	NA	NA	NA	NA	NA	NA	NA
chr6	124544666	124509709	0.67	NA	NA	NA	NA	NA	NA	NA	NA
chr6	124545638	124545637	1.0	NA	NA	NA	NA	NA	NA	NA	NA
chr6	124546005	124545216	0.67	NA	NA	NA	NA	NA	NA	NA	NA
chr6	124546541	124546540	1.0	NA	NA	NA	NA	NA	NA	NA	NA
chr6	124556087	124556086	0.49	NA	NA	NA	NA	NA	NA	NA	NA
chr6	124558949	124558948	0.85	NA	NA	NA	NA	NA	NA	NA	NA
chr6	124572838	124572837	1.0	NA	NA	NA	NA	NA	NA	NA	NA
chr6	124574309	124574313	0.5	NA	NA	NA	NA	NA	NA	NA	NA
chr6	124583230	124583229	0.81	NA	NA	NA	NA	NA	NA	NA	NA
chr6	124586609	124586608	0.54	NA	NA	NA	NA	NA	NA	NA	NA
chr6	124593205	124599994	0.72	NA	NA	NA	NA	NA	NA	NA	NA
chr6	124596663	124590388	0.58	NA	NA	NA	NA	NA	NA	NA	NA
chr6	124597363	124582378	1.0	NA	NA	NA	NA	NA	NA	NA	NA
chr6	124598677	124598676	0.62	NA	NA	NA	NA	NA	NA	NA	NA
chr6	124599020	124599994	0.45	NA	NA	NA	NA	NA	NA	NA	NA
chr6	124611351	124611350	0.91	NA	NA	NA	NA	NA	NA	NA	NA
chr6	124612134	124634528	0.25	NA	NA	NA	NA	NA	NA	NA	NA
chr6	124618481	124571985	1.0	NA	NA	NA	NA	NA	NA	NA	NA
chr6	124625948	124625959	0.98	NA	NA	NA	NA	NA	NA	NA	NA
chr6	124634834	124634833	1.0	NA	NA	NA	NA	NA	NA	NA	NA
chr6	124644399	124644408	0.98	NA	NA	NA	NA	NA	NA	NA	NA
chr6	124646952	124646951	1.0	NA	NA	NA	NA	NA	NA	NA	NA
chr6	124658959	124658543	0.6	NA	NA	NA	NA	NA	NA	NA	NA
chr6	124659416	124659415	0.74	NA	NA	NA	NA	NA	NA	NA	NA
chr6	124659502	124659501	1.0	NA	NA	NA	NA	NA	NA	NA	NA
chr6	124662304	124662303	0.98	NA	NA	NA	NA	NA	NA	NA	NA
chr6	124663431	124663430	0.98	NA	NA	NA	NA	NA	NA	NA	NA
chr6	124664275	124664294	0.98	NA	NA	NA	NA	NA	NA	NA	NA
chr6	124670644	124669196	0.61	NA	NA	NA	NA	NA	NA	NA	NA
chr6	124675793	124675787	1.0	NA	NA	NA	NA	NA	NA	NA	NA
chr6	124681408	124729325	0.17	NA	NA	NA	NA	NA	NA	NA	NA
chr6	124687131	124687135	0.94	NA	NA	NA	NA	NA	NA	NA	NA
chr6	124687709	124697747	0.27	NA	NA	NA	NA	NA	NA	NA	NA
chr6	124692815	124692819	0.59	NA	NA	NA	NA	NA	NA	NA	NA
chr6	124695172	124695171	0.93	NA	NA	NA	NA	NA	NA	NA	NA
chr6	124696769	124696768	0.54	NA	NA	NA	NA	NA	NA	NA	NA
chr6	124699993	124699992	0.76	NA	NA	NA	NA	NA	NA	NA	NA
chr6	124701139	124706093	0.35	NA	NA	NA	NA	NA	NA	NA	NA
chr6	124703274	124705386	0.86	NA	NA	NA	NA	NA	NA	NA	NA
chr6	124703951	124703950	0.59	NA	NA	NA	NA	NA	NA	NA	NA
chr6	124704497	124704496	1.0	NA	NA	NA	NA	NA	NA	NA	NA
chr6	124704618	124704643	0.89	NA	NA	NA	NA	NA	NA	NA	NA
chr6	124706497	124706674	1.0	NA	NA	NA	NA	NA	NA	NA	NA
chr6	124706839	124706843	0.45	NA	NA	NA	NA	NA	NA	NA	NA
chr6	124719727	124719726	0.9	NA	NA	NA	NA	NA	NA	NA	NA
chr6	124734061	124726268	0.63	NA	NA	NA	NA	NA	NA	NA	NA
chr6	124740447	124741009	0.72	NA	NA	NA	NA	NA	NA	NA	NA
chr6	124748854	124750357	0.61	NA	NA	NA	NA	NA	NA	NA	NA
chr6	124750496	124750495	0.58	NA	NA	NA	NA	NA	NA	NA	NA
chr6	124751813	124751812	0.22	NA	NA	NA	NA	NA	NA	NA	NA
chr6	124752542	124752541	0.55	NA	NA	NA	NA	NA	NA	NA	NA
chr6	124756025	124756024	0.99	NA	NA	NA	NA	NA	NA	NA	NA
chr6	124756360	124732124	0.89	NA	NA	NA	NA	NA	NA	NA	NA
chr6	124760419	124760418	0.56	NA	NA	NA	NA	NA	NA	NA	NA
chr6	124760470	124760469	1.0	NA	NA	NA	NA	NA	NA	NA	NA
chr6	124777947	124774619	0.52	NA	NA	NA	NA	NA	NA	NA	NA
chr6	124778357	124778356	0.67	NA	NA	NA	NA	NA	NA	NA	NA
chr6	124793678	124793677	0.81	NA	NA	NA	NA	NA	NA	NA	NA
chr6	124797978	124797977	0.91	NA	NA	NA	NA	NA	NA	NA	NA
chr6	124798004	124775307	0.8	NA	NA	NA	NA	NA	NA	NA	NA
chr6	124798053	124789662	0.48	NA	NA	NA	NA	NA	NA	NA	NA
chr6	124800834	124806815	0.03	NA	NA	NA	NA	NA	NA	NA	NA
chr6	124810637	124799048	0.2	NA	NA	NA	NA	NA	NA	NA	NA
chr6	124810918	124810917	0.75	NA	NA	NA	NA	NA	NA	NA	NA
chr6	124814928	124836232	0.01	NA	NA	NA	NA	NA	NA	NA	NA
chr6	124817244	124817243	0.91	NA	NA	NA	NA	NA	NA	NA	NA
chr6	124821295	124821294	0.77	NA	NA	NA	NA	NA	NA	NA	NA
chr6	124822788	124822787	0.99	NA	NA	NA	NA	NA	NA	NA	NA
chr6	124823380	124823379	0.99	NA	NA	NA	NA	NA	NA	NA	NA
chr6	124826013	124826012	0.55	NA	NA	NA	NA	NA	NA	NA	NA
chr6	124830672	124830671	1.0	NA	NA	NA	NA	NA	NA	NA	NA
chr6	124832501	124832510	0.93	NA	NA	NA	NA	NA	NA	NA	NA
chr6	124832794	124832793	1.0	NA	NA	NA	NA	NA	NA	NA	NA
chr6	124834402	124824875	0.93	NA	NA	NA	NA	NA	NA	NA	NA
chr6	124835423	124835422	0.94	NA	NA	NA	NA	NA	NA	NA	NA
chr6	124836233	124847052	0.34	NA	NA	NA	NA	NA	NA	NA	NA
chr6	124841830	124846570	0.79	NA	NA	NA	NA	NA	NA	NA	NA
chr6	124844339	124846535	0.93	NA	NA	NA	NA	NA	NA	NA	NA
chr6	124844405	124844421	1.0	NA	NA	NA	NA	NA	NA	NA	NA
chr6	124844754	124844761	0.94	NA	NA	NA	NA	NA	NA	NA	NA
chr6	124851861	124857222	0.71	NA	NA	NA	NA	NA	NA	NA	NA
chr6	124869873	124836445	1.0	NA	NA	NA	NA	NA	NA	NA	NA
chr6	124870269	124870268	1.0	NA	NA	NA	NA	NA	NA	NA	NA
chr6	124871364	124871363	0.78	NA	NA	NA	NA	NA	NA	NA	NA
chr6	124876148	124851188	0.3	NA	NA	NA	NA	NA	NA	NA	NA
chr6	124884333	124836445	0.98	NA	NA	NA	NA	NA	NA	NA	NA
chr6	124886340	124895585	0.6	NA	NA	NA	NA	NA	NA	NA	NA
chr6	124903699	124903698	0.93	NA	NA	NA	NA	NA	NA	NA	NA
chr6	124905475	124920158	0.38	NA	NA	NA	NA	NA	NA	NA	NA
chr6	124911621	124928377	0.66	NA	NA	NA	NA	NA	NA	NA	NA
chr6	124914467	124914466	0.96	NA	NA	NA	NA	NA	NA	NA	NA
chr6	124915790	124915789	0.94	NA	NA	NA	NA	NA	NA	NA	NA
chr6	124918706	124927624	0.33	NA	NA	NA	NA	NA	NA	NA	NA
chr6	124922149	124916309	0.95	NA	NA	NA	NA	NA	NA	NA	NA
chr6	124934547	124942383	0.78	NA	NA	NA	NA	NA	NA	NA	NA
chr6	124934728	124932492	0.72	NA	NA	NA	NA	NA	NA	NA	NA
chr6	124935333	124936052	0.83	NA	NA	NA	NA	NA	NA	NA	NA
chr6	124937269	124937268	0.68	NA	NA	NA	NA	NA	NA	NA	NA
chr6	124946137	124933916	0.19	NA	NA	NA	NA	NA	NA	NA	NA
chr6	124953361	124952296	1.0	NA	NA	NA	NA	NA	NA	NA	NA
chr6	124957602	124916454	0.09	NA	NA	NA	NA	NA	NA	NA	NA
chr6	124961899	124934783	0.8	NA	NA	NA	NA	NA	NA	NA	NA
chr6	124968334	124969766	0.9	NA	NA	NA	NA	NA	NA	NA	NA
chr6	124979043	124978408	1.0	NA	NA	NA	NA	NA	NA	NA	NA
chr6	125003096	125003111	1.0	NA	NA	NA	NA	NA	NA	NA	NA
chr6	125007250	125007249	0.89	NA	NA	NA	NA	NA	NA	NA	NA
chr6	125008256	125007249	0.99	NA	NA	NA	NA	NA	NA	NA	NA
chr6	125008739	125008738	0.44	NA	NA	NA	NA	NA	NA	NA	NA
chr6	125009474	125009473	0.99	NA	NA	NA	NA	NA	NA	NA	NA
chr6	125009986	125009985	0.88	NA	NA	NA	NA	NA	NA	NA	NA
chr6	125013346	125014977	0.48	NA	NA	NA	NA	NA	NA	NA	NA
chr6	125013551	125013550	0.58	NA	NA	NA	NA	NA	NA	NA	NA
chr6	125020565	125020564	0.95	NA	NA	NA	NA	NA	NA	NA	NA
chr6	125021269	125021565	0.54	NA	NA	NA	NA	NA	NA	NA	NA
chr6	125024720	125022139	0.49	NA	NA	NA	NA	NA	NA	NA	NA
chr6	125032459	125032466	0.68	NA	NA	NA	NA	NA	NA	NA	NA
chr6	125033094	124989815	0.33	NA	NA	NA	NA	NA	NA	NA	NA
chr6	125033198	125033197	0.85	NA	NA	NA	NA	NA	NA	NA	NA
chr6	125035898	125035925	1.0	NA	NA	NA	NA	NA	NA	NA	NA
chr6	125037078	125037077	0.94	NA	NA	NA	NA	NA	NA	NA	NA
chr6	125039229	125039228	1.0	NA	NA	NA	NA	NA	NA	NA	NA
chr6	125044059	125044058	0.99	NA	NA	NA	NA	NA	NA	NA	NA
chr6	125045144	125045143	0.65	NA	NA	NA	NA	NA	NA	NA	NA
chr6	125052327	125054151	0.34	NA	NA	NA	NA	NA	NA	NA	NA
chr6	125060357	125060356	0.53	NA	NA	NA	NA	NA	NA	NA	NA
chr6	125060444	125060443	0.73	NA	NA	NA	NA	NA	NA	NA	NA
chr6	125064843	125018142	1.0	NA	NA	NA	NA	NA	NA	NA	NA
chr6	125065112	125065111	0.98	NA	NA	NA	NA	NA	NA	NA	NA
chr6	125071485	125070549	0.47	NA	NA	NA	NA	NA	NA	NA	NA
chr6	125074291	125081542	0.27	NA	NA	NA	NA	NA	NA	NA	NA
chr6	125075215	125075214	1.0	NA	NA	NA	NA	NA	NA	NA	NA
chr6	125079439	125079438	0.83	NA	NA	NA	NA	NA	NA	NA	NA
chr6	125092141	125092140	0.57	NA	NA	NA	NA	NA	NA	NA	NA
chr6	125093984	125094423	0.41	NA	NA	NA	NA	NA	NA	NA	NA
chr6	125094424	125075235	0.56	NA	NA	NA	NA	NA	NA	NA	NA
chr6	125096320	125093901	0.43	NA	NA	NA	NA	NA	NA	NA	NA
chr6	125100035	125100034	0.98	NA	NA	NA	NA	NA	NA	NA	NA
chr6	125102784	125102803	0.56	NA	NA	NA	NA	NA	NA	NA	NA
chr6	125105257	125105136	0.66	NA	NA	NA	NA	NA	NA	NA	NA
chr6	125106155	125106190	0.88	NA	NA	NA	NA	NA	NA	NA	NA
chr6	125110572	125110582	1.0	NA	NA	NA	NA	NA	NA	NA	NA
chr6	125115176	125118934	0.46	NA	NA	NA	NA	NA	NA	NA	NA
chr6	125116109	125116108	0.98	NA	NA	NA	NA	NA	NA	NA	NA
chr6	125116967	125117166	0.85	NA	NA	NA	NA	NA	NA	NA	NA
chr6	125119665	125119664	0.94	NA	NA	NA	NA	NA	NA	NA	NA
chr6	125122173	125122172	0.81	NA	NA	NA	NA	NA	NA	NA	NA
chr6	125128979	125128691	0.97	NA	NA	NA	NA	NA	NA	NA	NA
chr6	125130646	125130645	0.88	NA	NA	NA	NA	NA	NA	NA	NA
chr6	125131915	125131914	0.61	NA	NA	NA	NA	NA	NA	NA	NA
chr6	125138175	125138174	0.53	NA	NA	NA	NA	NA	NA	NA	NA
chr6	125141449	125141448	0.85	NA	NA	NA	NA	NA	NA	NA	NA
chr6	125142000	125141999	0.98	NA	NA	NA	NA	NA	NA	NA	NA
chr6	125147176	125145130	0.76	NA	NA	NA	NA	NA	NA	NA	NA
chr6	125154932	125154937	0.67	NA	NA	NA	NA	NA	NA	NA	NA
chr6	125160851	125160850	0.5	NA	NA	NA	NA	NA	NA	NA	NA
chr6	125163583	125162347	0.91	NA	NA	NA	NA	NA	NA	NA	NA
chr6	125163917	125166869	0.62	NA	NA	NA	NA	NA	NA	NA	NA
chr6	125166774	125166773	0.77	NA	NA	NA	NA	NA	NA	NA	NA
chr6	125167856	125160846	0.75	NA	NA	NA	NA	NA	NA	NA	NA
chr6	125168519	125168518	0.55	NA	NA	NA	NA	NA	NA	NA	NA
chr6	125172036	125172061	0.77	NA	NA	NA	NA	NA	NA	NA	NA
chr6	125176874	125176873	1.0	NA	NA	NA	NA	NA	NA	NA	NA
chr6	125177038	125213888	0.14	NA	NA	NA	NA	NA	NA	NA	NA
chr6	125180568	125180577	0.38	NA	NA	NA	NA	NA	NA	NA	NA
chr6	125187929	125187928	0.52	NA	NA	NA	NA	NA	NA	NA	NA
chr6	125192322	125192321	0.53	NA	NA	NA	NA	NA	NA	NA	NA
chr6	125202587	125202587	1.0	NA	NA	NA	NA	NA	NA	NA	NA
chr6	125202767	125218163	0.77	NA	NA	NA	NA	NA	NA	NA	NA
chr6	125210224	125229914	0.71	NA	NA	NA	NA	NA	NA	NA	NA
chr6	125211257	125216412	0.4	NA	NA	NA	NA	NA	NA	NA	NA
chr6	125224067	125186231	1.0	NA	NA	NA	NA	NA	NA	NA	NA
chr6	125224470	125224593	0.77	NA	NA	NA	NA	NA	NA	NA	NA
chr6	125235096	125235101	0.35	NA	NA	NA	NA	NA	NA	NA	NA
chr6	125235875	125235874	0.87	NA	NA	NA	NA	NA	NA	NA	NA
chr6	125236477	125197107	0.11	NA	NA	NA	NA	NA	NA	NA	NA
chr6	125237808	125237826	0.24	NA	NA	NA	NA	NA	NA	NA	NA
chr6	125249320	125249319	0.77	NA	NA	NA	NA	NA	NA	NA	NA
chr6	125249522	125217616	0.33	NA	NA	NA	NA	NA	NA	NA	NA
chr6	125249692	125224668	0.26	NA	NA	NA	NA	NA	NA	NA	NA
chr6	125255737	125255736	0.96	NA	NA	NA	NA	NA	NA	NA	NA
chr6	125256346	125256354	0.91	NA	NA	NA	NA	NA	NA	NA	NA
chr6	125261631	125261664	0.83	NA	NA	NA	NA	NA	NA	NA	NA
chr6	125263687	125260858	1.0	NA	NA	NA	NA	NA	NA	NA	NA
chr6	125265835	125265834	0.9	NA	NA	NA	NA	NA	NA	NA	NA
chr6	125267187	125266470	1.0	NA	NA	NA	NA	NA	NA	NA	NA
chr6	125279476	125279475	1.0	NA	NA	NA	NA	NA	NA	NA	NA
chr6	125282348	125282347	0.61	NA	NA	NA	NA	NA	NA	NA	NA
chr6	125289482	125288071	0.57	NA	NA	NA	NA	NA	NA	NA	NA
chr6	125296114	125296113	0.89	NA	NA	NA	NA	NA	NA	NA	NA
chr6	125298252	125280467	0.71	NA	NA	NA	NA	NA	NA	NA	NA
chr6	125306983	125306982	0.6	NA	NA	NA	NA	NA	NA	NA	NA
chr6	125317610	125317619	0.97	NA	NA	NA	NA	NA	NA	NA	NA
chr6	125322064	125322593	0.61	NA	NA	NA	NA	NA	NA	NA	NA
chr6	125324422	125318736	0.61	NA	NA	NA	NA	NA	NA	NA	NA
chr6	125328093	125318076	0.55	NA	NA	NA	NA	NA	NA	NA	NA
chr6	125330227	125334094	0.57	NA	NA	NA	NA	NA	NA	NA	NA
chr6	125330988	125330987	0.82	NA	NA	NA	NA	NA	NA	NA	NA
chr6	125331710	125332105	0.28	NA	NA	NA	NA	NA	NA	NA	NA
chr6	125332088	125332105	0.79	NA	NA	NA	NA	NA	NA	NA	NA
chr6	125332707	125333158	0.3	NA	NA	NA	NA	NA	NA	NA	NA
chr6	125334090	125334111	0.48	NA	NA	NA	NA	NA	NA	NA	NA
chr6	125337853	125322770	0.33	NA	NA	NA	NA	NA	NA	NA	NA
chr6	125352123	125347534	0.48	NA	NA	NA	NA	NA	NA	NA	NA
chr6	125358644	125358651	0.96	NA	NA	NA	NA	NA	NA	NA	NA
chr6	125359680	125357965	1.0	NA	NA	NA	NA	NA	NA	NA	NA
chr6	125365600	125365599	0.97	NA	NA	NA	NA	NA	NA	NA	NA
chr6	125367560	125367559	0.29	NA	NA	NA	NA	NA	NA	NA	NA
chr6	125371435	125373409	0.61	NA	NA	NA	NA	NA	NA	NA	NA
chr6	125375129	125375156	1.0	NA	NA	NA	NA	NA	NA	NA	NA
chr6	125375230	125375247	0.97	NA	NA	NA	NA	NA	NA	NA	NA
chr6	125382780	125382789	0.97	NA	NA	NA	NA	NA	NA	NA	NA
chr6	125390527	125390526	0.94	NA	NA	NA	NA	NA	NA	NA	NA
chr6	125390597	125390607	0.87	NA	NA	NA	NA	NA	NA	NA	NA
chr6	125392467	125392238	0.58	NA	NA	NA	NA	NA	NA	NA	NA
chr6	125393978	125393976	0.41	NA	NA	NA	NA	NA	NA	NA	NA
chr6	125394591	125394594	0.62	NA	NA	NA	NA	NA	NA	NA	NA
chr6	125404007	125397624	0.53	NA	NA	NA	NA	NA	NA	NA	NA
chr6	125410680	125410679	0.91	NA	NA	NA	NA	NA	NA	NA	NA
chr6	125417865	125425739	0.34	NA	NA	NA	NA	NA	NA	NA	NA
chr6	125433481	125433480	0.96	NA	NA	NA	NA	NA	NA	NA	NA
chr6	125436226	125436227	0.83	NA	NA	NA	NA	NA	NA	NA	NA
chr6	125437606	125437618	0.93	NA	NA	NA	NA	NA	NA	NA	NA
chr6	125438264	125438263	0.69	NA	NA	NA	NA	NA	NA	NA	NA
chr6	125442308	125442307	1.0	NA	NA	NA	NA	NA	NA	NA	NA
chr6	125443642	125443641	0.64	NA	NA	NA	NA	NA	NA	NA	NA
chr6	125455060	125454878	0.76	NA	NA	NA	NA	NA	NA	NA	NA
chr6	125455998	125451936	0.95	NA	NA	NA	NA	NA	NA	NA	NA
chr6	125463056	125457012	0.9	NA	NA	NA	NA	NA	NA	NA	NA
chr6	125464364	125464362	0.73	NA	NA	NA	NA	NA	NA	NA	NA
chr6	125468064	125439857	0.67	NA	NA	NA	NA	NA	NA	NA	NA
chr6	125469186	125469203	0.38	NA	NA	NA	NA	NA	NA	NA	NA
chr6	125473949	125473705	0.93	NA	NA	NA	NA	NA	NA	NA	NA
chr6	125474669	125524432	0.08	NA	NA	NA	NA	NA	NA	NA	NA
chr6	125485348	125485437	0.64	NA	NA	NA	NA	NA	NA	NA	NA
chr6	125485438	125485437	0.93	NA	NA	NA	NA	NA	NA	NA	NA
chr6	125487390	125487389	0.91	NA	NA	NA	NA	NA	NA	NA	NA
chr6	125488314	125488313	0.69	NA	NA	NA	NA	NA	NA	NA	NA
chr6	125497044	125497043	0.98	NA	NA	NA	NA	NA	NA	NA	NA
chr6	125503570	125503569	0.93	NA	NA	NA	NA	NA	NA	NA	NA
chr6	125511459	125515051	0.96	NA	NA	NA	NA	NA	NA	NA	NA
chr6	125515424	125526308	0.5	NA	NA	NA	NA	NA	NA	NA	NA
chr6	125517276	125512690	0.96	NA	NA	NA	NA	NA	NA	NA	NA
chr6	125517356	125516739	0.76	NA	NA	NA	NA	NA	NA	NA	NA
chr6	125517648	125517647	0.84	NA	NA	NA	NA	NA	NA	NA	NA
chr6	125518559	125524590	0.69	NA	NA	NA	NA	NA	NA	NA	NA
chr6	125521636	125519150	0.95	NA	NA	NA	NA	NA	NA	NA	NA
chr6	125524572	125524571	0.54	NA	NA	NA	NA	NA	NA	NA	NA
chr6	125533446	125546616	0.33	NA	NA	NA	NA	NA	NA	NA	NA
chr6	125539224	125539223	1.0	NA	NA	NA	NA	NA	NA	NA	NA
chr6	125540237	125540236	0.67	NA	NA	NA	NA	NA	NA	NA	NA
chr6	125540768	125547171	0.25	NA	NA	NA	NA	NA	NA	NA	NA
chr6	125543911	125543910	0.78	NA	NA	NA	NA	NA	NA	NA	NA
chr6	125548500	125548499	0.22	NA	NA	NA	NA	NA	NA	NA	NA
chr6	125548610	125596799	0.17	NA	NA	NA	NA	NA	NA	NA	NA
chr6	125552723	125552722	0.56	NA	NA	NA	NA	NA	NA	NA	NA
chr6	125553738	125554716	0.64	NA	NA	NA	NA	NA	NA	NA	NA
chr6	125557855	125557854	0.58	NA	NA	NA	NA	NA	NA	NA	NA
chr6	125560980	125559079	0.66	NA	NA	NA	NA	NA	NA	NA	NA
chr6	125561689	125561688	0.6	NA	NA	NA	NA	NA	NA	NA	NA
chr6	125562067	125560294	0.66	NA	NA	NA	NA	NA	NA	NA	NA
chr6	125569100	125569099	0.68	NA	NA	NA	NA	NA	NA	NA	NA
chr6	125569901	125571965	0.11	NA	NA	NA	NA	NA	NA	NA	NA
chr6	125573953	125570193	0.88	NA	NA	NA	NA	NA	NA	NA	NA
chr6	125575767	125575776	0.72	NA	NA	NA	NA	NA	NA	NA	NA
chr6	125577288	125531457	1.0	NA	NA	NA	NA	NA	NA	NA	NA
chr6	125587537	125580774	0.8	NA	NA	NA	NA	NA	NA	NA	NA
chr6	125591453	125591452	0.88	NA	NA	NA	NA	NA	NA	NA	NA
chr6	125598077	125572115	0.31	NA	NA	NA	NA	NA	NA	NA	NA
chr6	125601022	125601034	0.65	NA	NA	NA	NA	NA	NA	NA	NA
chr6	125607299	125607312	0.7	NA	NA	NA	NA	NA	NA	NA	NA
chr6	125611097	125611204	0.87	NA	NA	NA	NA	NA	NA	NA	NA
chr6	128066700	128057410	0.7	128066700	0.36	128066014	0.72	128066700	0.27	128066014	0.51
chr6	128068959	128056716	1.0	NA	NA	NA	NA	128052278	1.0	128029638	0.02
chr6	128081015	128081014	1.0	NA	NA	128081014	1.0	128031783	1.0	128081014	1.0
chr6	128088375	128088374	0.91	128080062	0.97	128080062	1.0	128088374	0.95	128088374	0.76
chr6	128091696	128088172	0.5	NA	NA	NA	NA	128091695	0.6	NA	NA
chr6	128095096	128095095	0.97	NA	NA	128089436	0.02	128095095	0.6	128095095	1.0
chr6	128099179	128085076	0.55	128099178	0.86	128099196	0.16	128099178	0.56	128099178	0.57
chr6	128108069	128137141	0.18	128104715	0.33	128108464	0.23	128080062	0.32	128104715	0.2
chr6	128110620	128110619	0.58	128110619	0.29	128110619	0.18	128110619	1.0	128132268	0.05
chr6	128117144	128117178	0.66	NA	NA	NA	NA	NA	NA	128117144	1.0
chr6	128124043	128124042	0.3	128104715	0.96	128108464	0.91	128080062	0.97	128104715	0.97
chr6	128125379	128125378	0.56	NA	NA	NA	NA	NA	NA	NA	NA
chr6	128126961	128126281	0.79	128126960	0.96	128126960	0.98	128126960	0.9	128126960	0.95
chr6	128133718	128131816	0.54	128106404	0.89	128112816	0.8	128106404	0.6	128106404	0.89
chr6	128135078	128113787	0.4	128126960	0.43	128126960	0.83	128126960	0.74	128126960	0.62
chr6	128135825	128135855	0.5	128135078	0.05	128135855	0.36	128135855	0.33	128100745	0.2
chr6	128142500	128142500	0.94	128142500	0.97	128142500	1.0	128142500	0.94	128142500	0.91
chr6	128142562	128105812	0.93	128126261	0.5	128108068	0.02	128126261	1.0	128174981	0.17
chr6	128145277	128138376	0.96	128104556	1.0	128111005	1.0	128109005	1.0	128109005	0.93
chr6	128146395	128144211	0.29	128106404	0.57	128147243	0.51	128106404	0.61	128147243	0.25
chr6	128152557	128154946	0.65	128154946	0.66	128154946	0.95	128195046	0.8	128154946	0.75
chr6	128156482	128156481	0.98	128109005	1.0	128111005	1.0	128109005	1.0	128156481	1.0
chr6	128169783	128169783	0.14	128169783	0.6	128169783	0.61	128169783	0.68	128172846	0.32
chr6	128170904	128170903	0.52	128170903	0.5	128170903	1.0	128166452	0.66	128170903	0.54
chr6	128172613	128172630	0.9	128172612	0.25	NA	NA	128182228	0.84	128172612	0.75
chr6	128178656	128178656	0.32	128178656	0.33	128170903	0.4	128178656	0.3	128178656	0.32
chr6	128193472	128195909	0.54	128191667	0.38	128193472	0.81	128194916	0.4	128222331	0.37
chr6	128197172	128193472	0.72	128197184	0.47	128191383	0.24	128197184	0.29	128197184	0.26
chr6	128199574	128196947	0.6	128192024	0.53	128199573	0.95	128195046	0.77	128192024	0.83
chr6	128203152	128202308	1.0	128153981	0.57	128191383	1.0	128191667	1.0	128184953	1.0
chr6	128204657	128196947	0.85	128204656	0.92	128201558	1.0	128204656	0.87	128204656	1.0
chr6	128206407	128206406	0.34	128206406	0.68	128206406	0.84	128206406	0.68	128206406	0.75
chr6	128208299	128207447	0.83	128192821	0.7	128201558	0.54	128191667	0.75	128184953	0.68
chr6	128210369	128210368	0.69	128210368	0.96	128210368	0.95	128210368	0.95	128210368	0.96
chr6	128214544	128211369	0.77	128192250	0.94	128209431	0.96	128211369	0.94	128192250	0.95
chr6	128216537	128215524	0.45	128216542	0.5	128216542	0.82	128216542	0.56	128216542	0.44
chr6	128221524	128215524	0.72	128191667	0.7	128208298	0.38	128214544	0.72	128184953	0.73
chr6	128221882	128221881	0.33	128221881	0.75	NA	NA	128221881	1.0	128221881	0.75
chr6	128226762	128226761	0.31	128247683	0.18	128226761	0.27	128247683	0.18	128208072	0.12
chr6	128228491	128226849	0.62	128226849	0.52	128226849	0.77	128226849	0.6	128226849	0.61
chr6	128238353	128238352	0.75	128224398	0.61	128224398	0.94	128238352	0.91	128238352	0.91
chr6	128239926	128198502	1.0	NA	NA	128239931	0.73	128239931	0.25	128239931	0.44
chr6	128241782	128238281	0.81	128241781	0.99	128241781	0.97	128241781	0.94	128241781	0.92
chr6	128241949	128238281	0.57	128226849	0.8	128241948	0.84	128226849	0.88	128241427	0.67
chr6	128243489	128256534	0.67	128243488	0.25	128243433	0.43	128250556	0.57	128241427	0.27
chr6	128246440	128246439	0.55	128246439	0.4	128246439	0.33	128246439	0.89	128219698	0.5
chr6	128249299	128249899	0.9	128214072	0.86	128223161	0.95	128248388	0.93	128226749	0.87
chr6	128256447	128256534	0.78	128256446	0.71	128261870	0.62	128263843	0.74	128256446	0.83
chr6	128257314	128257347	0.25	NA	NA	NA	NA	128244308	1.0	NA	NA
chr6	128261702	128261701	0.98	128214072	1.0	128223161	1.0	128248388	1.0	128261633	1.0
chr6	128269521	128269520	0.96	128223161	0.5	128269520	0.81	128269520	0.9	128220865	0.5
chr6	128273359	128273366	1.0	128320612	0.01	128247112	0.17	128236346	0.67	NA	NA
chr6	128278124	128278123	0.26	128281651	0.38	128278123	0.41	128278123	0.21	128281651	0.17
chr6	128279213	128279212	0.78	128279212	0.83	128279212	1.0	128279212	0.72	128279212	0.28
chr6	128285815	128285814	0.99	128321337	0.9	128280945	1.0	128285562	1.0	128285562	1.0
chr6	128301513	128295836	1.0	NA	NA	NA	NA	128256637	1.0	NA	NA
chr6	128302943	128285720	0.96	NA	NA	NA	NA	128285720	0.9	NA	NA
chr6	128307161	128289790	0.62	128285562	0.65	128307160	0.8	128285562	0.59	128285562	0.53
chr6	128307462	128307461	0.87	128285562	0.99	128280945	0.48	128307461	0.98	128285562	0.92
chr6	128314841	128320288	0.96	128285513	0.11	128314840	0.5	128286797	0.45	128322426	0.33
chr6	128315009	128315008	1.0	128286410	0.99	128280945	0.94	128315008	1.0	128285562	1.0
chr6	128316704	128316709	0.67	128316709	0.25	128316709	0.15	128316709	0.62	128272940	0.5
chr6	128317443	128317442	0.66	128317442	0.59	128317442	1.0	128317442	0.55	128317442	1.0
chr6	128329382	128332743	0.51	128325160	0.85	128329382	0.51	128307461	0.45	128285562	0.69
chr6	128329781	128329780	1.0	128329780	1.0	128291763	0.25	NA	NA	128291763	1.0
chr6	128330850	128324043	0.5	128296132	0.38	128330874	0.37	128296132	0.29	128330885	0.51
chr6	128335442	128318524	0.8	128335441	0.41	128335441	0.63	128327806	0.47	128335441	0.48
chr6	128336192	128336191	0.83	128336192	0.95	128336191	0.44	128358527	0.6	128336191	0.73
chr6	128342564	128342563	0.77	128342563	0.62	128342563	0.67	128342563	0.79	128342563	0.54
chr6	128343501	128343500	0.92	128343500	0.37	128343500	0.33	128343500	0.81	128307852	0.01
chr6	128345034	128337713	0.82	128345033	0.93	128350342	0.93	128345033	0.7	128350342	0.94
chr6	128349639	128389183	0.6	NA	NA	128322667	0.86	NA	NA	NA	NA
chr6	128355806	128393089	0.07	NA	NA	NA	NA	NA	NA	NA	NA
chr6	128359753	128344507	0.22	128384760	0.05	NA	NA	128330235	0.5	NA	NA
chr6	128368383	128368389	0.59	128368389	0.78	128368389	0.79	128368389	0.66	128368389	0.65
chr6	128372991	128372991	0.5	128359624	0.86	128372992	0.25	128372991	0.33	128372992	0.61
chr6	128375059	128375058	0.21	128375058	0.18	128375058	0.2	128375058	0.18	128375058	0.24
chr6	128375407	128375417	0.49	128375406	0.67	NA	NA	128375406	1.0	128375406	1.0
chr6	128377711	128377710	0.81	128377721	1.0	NA	NA	128412184	1.0	128377721	0.25
chr6	128380528	128424015	0.42	128365743	0.17	128380557	0.6	128378563	0.2	128380555	0.14
chr6	128382411	128382410	0.9	128393280	0.87	128390205	0.94	128382410	0.91	128378357	0.74
chr6	128385073	128385095	0.89	NA	NA	NA	NA	NA	NA	128403618	0.08
chr6	128387951	128387950	1.0	128387950	1.0	128377710	0.5	128367487	0.33	128387950	0.67
chr6	128393090	128393089	0.64	128393089	0.83	128393280	0.82	128393089	0.52	128393089	0.47
chr6	128397002	128356116	0.05	NA	NA	NA	NA	NA	NA	NA	NA
chr6	128402242	128402241	0.96	128402241	0.79	128402241	1.0	128401618	1.0	128402241	0.59
chr6	128406000	128406006	0.5	128366157	0.09	128377028	1.0	NA	NA	NA	NA
chr6	128408385	128408398	1.0	NA	NA	NA	NA	128408398	1.0	NA	NA
chr6	128410886	128374966	0.2	NA	NA	NA	NA	NA	NA	NA	NA
chr6	128413388	128413387	0.58	NA	NA	128460255	0.83	NA	NA	NA	NA
chr6	128415505	128415504	0.76	128415504	0.71	128415504	0.71	128415504	0.74	128415504	0.73
chr6	128416648	128416647	0.9	128416647	0.25	128416647	0.84	128401618	0.56	128416647	0.25
chr6	128417061	128454638	1.0	128368449	0.33	NA	NA	NA	NA	128417060	0.16
chr6	128419612	128380815	0.44	128419611	1.0	128419611	0.33	128419611	0.79	128419611	0.45
chr6	128424066	128424065	0.86	128424065	0.71	128424065	1.0	128424065	0.86	128424065	0.66
chr6	128428093	128462599	1.0	NA	NA	128385267	0.25	NA	NA	NA	NA
chr6	128430933	128391126	0.79	128430940	0.28	128430940	0.46	128420544	0.19	128430940	0.77
chr6	128431970	128431969	0.78	128431969	0.6	128431969	0.44	128431969	0.58	128393324	0.29
chr6	128432741	128427362	0.45	128403983	0.9	128411701	0.93	128432726	0.65	128411701	0.76
chr6	128433827	128424065	0.45	128403983	0.91	128411701	0.87	128418939	0.7	128411701	0.75
chr6	128436599	128425103	0.75	128405075	1.0	128436598	0.5	128436598	0.55	128401111	0.83
chr6	128443851	128443850	1.0	NA	NA	NA	NA	NA	NA	NA	NA
chr6	128445522	128445527	1.0	128418848	1.0	NA	NA	NA	NA	NA	NA
chr6	128447629	128444255	0.96	128442284	0.99	128447628	0.43	128442284	1.0	128442284	0.91
chr6	128448839	128406355	0.5	128406355	1.0	NA	NA	128448852	1.0	128448852	1.0
chr6	128449942	128449941	0.47	128441274	0.53	128449614	0.76	128449941	0.49	128449941	0.49
chr6	128450120	128441274	0.88	128441274	0.97	128450119	0.89	128441274	0.91	128441274	0.74
chr6	128461231	128470403	0.79	128442284	0.85	128461231	0.4	128458013	0.53	128442284	0.53
chr6	128462626	128462625	0.24	128462625	0.4	128474202	0.79	128462625	0.5	128470749	0.32
chr6	128468432	128461286	0.47	128468431	0.55	128468431	0.83	128468431	0.42	128468431	0.69
chr6	128470260	128459337	0.47	128470259	0.77	128470259	0.94	128435837	0.49	128474177	0.72
chr6	128470912	128470911	0.81	128470911	0.86	128470911	0.52	128470911	0.67	128470911	0.48
chr6	128474177	128474177	0.82	128474742	0.95	128474177	0.88	128474177	0.95	128474742	0.96
chr6	128476888	128476887	0.9	128476887	0.95	128476887	0.67	128476887	0.93	128476887	0.92
chr6	128481135	128481134	0.96	128481134	0.61	128481134	0.5	128481134	0.68	128481134	0.56
chr6	128485459	128482874	0.8	128479652	1.0	128445662	0.25	128485458	0.57	128482858	0.38
chr6	128486858	128486857	0.92	128486857	0.92	NA	NA	128486857	0.78	128486857	0.8
chr6	128493592	128492514	0.48	128497778	0.66	128493591	0.41	128497778	0.5	128476887	0.54
chr6	128495458	128495457	0.6	128495457	0.83	NA	NA	128495457	0.68	128495457	1.0
chr6	128497780	128494705	0.89	128497778	0.54	128497779	0.5	128497778	0.5	128497778	0.62
chr6	128501392	128500800	0.84	128476887	0.52	128501391	0.71	128476887	0.45	128476887	0.55
chr6	128503842	128499861	0.24	128494201	0.59	128503842	0.26	128502064	0.3	128494201	0.53
chr6	128505108	128505107	0.58	128505107	0.74	128496437	0.94	128505107	0.89	128505107	0.87
chr6	128510597	128510596	1.0	NA	NA	NA	NA	NA	NA	NA	NA
chr6	128514370	128512257	0.39	128536093	0.6	128519557	0.74	128519557	0.41	128524416	0.38
chr6	128522033	128522032	0.67	128522032	0.96	128522032	0.57	128522115	0.85	128522032	0.62
chr6	128524018	128529354	0.47	128522819	0.94	128524270	0.13	128522819	0.81	128522819	0.81
chr6	128526656	128523271	0.95	128525309	1.0	128522032	0.96	128522819	1.0	128525309	1.0
chr6	128526854	128526853	0.71	128526853	0.98	128526853	0.47	128526853	0.96	128526853	0.95
chr6	128529351	128529350	0.94	128529350	0.82	128529350	0.99	128529350	1.0	128532069	0.96
chr6	128529530	128523271	0.95	128525309	1.0	128522032	1.0	128522819	1.0	128525309	1.0
chr6	128530337	128530336	0.88	128525309	0.91	128522032	0.6	128530336	0.89	128530482	0.93
chr6	128538559	128538558	0.77	128561168	0.2	128538558	0.2	128538558	0.8	128538558	0.36
chr6	128549335	128549334	0.77	128549334	0.56	128503842	0.01	128508955	0.5	128551818	0.87
chr6	128549381	128544417	0.96	128560151	1.0	128549380	0.7	128549380	0.62	128549380	0.96
chr6	128557159	128557169	0.98	NA	NA	NA	NA	128557169	1.0	NA	NA
chr6	128559046	128559045	1.0	128559045	1.0	128559045	1.0	128559045	1.0	128559045	1.0
chr6	128563472	128563471	0.61	128563471	0.6	128563471	0.91	128563471	0.56	128564070	0.48
chr6	128571253	128541050	1.0	128571252	0.08	128611477	1.0	NA	NA	NA	NA
chr6	128575676	128575675	0.8	128536720	0.95	128575675	0.67	128526753	1.0	128575675	1.0
chr6	128577768	128577767	0.98	128577767	0.36	128577767	0.62	128577767	0.81	128577767	0.43
chr6	128578892	128578923	0.32	128577584	0.98	128536093	1.0	128577584	0.68	128553977	0.96
chr6	128579587	128579596	1.0	128579596	0.71	128579596	0.25	128579596	0.7	128579596	0.91
chr6	128581956	128583161	0.55	128541478	0.7	128581955	0.39	128582601	0.31	128533010	0.35
chr6	128591017	128591016	0.6	NA	NA	128591016	1.0	128582601	0.5	128626894	0.03
chr6	128592641	128589629	0.89	128588285	0.9	128557855	0.37	128591399	0.8	128579543	0.82
chr6	128601709	128602725	0.17	NA	NA	128582362	0.03	NA	NA	NA	NA
chr6	128609475	128585146	0.67	NA	NA	NA	NA	128614472	0.2	128650402	0.01
chr6	128611596	128611595	0.95	128611595	0.93	128611595	0.98	128611595	0.98	128611595	0.96
chr6	128614800	128602188	0.84	128614799	0.48	128614799	0.47	128614799	0.8	128614799	0.66
chr6	128615959	128615958	0.91	128615958	0.89	128615958	0.96	128615958	0.97	128615958	0.97
chr6	128616329	128602762	0.61	128616335	0.93	128616335	0.98	128616335	0.84	128616335	0.78
chr6	128617090	128617089	0.97	128617089	0.56	128617089	0.5	128617089	0.73	128617089	0.5
chr6	128622367	128622366	0.45	128622366	0.57	128609694	0.63	128622366	0.6	128622366	0.5
chr6	128623184	128623183	0.59	128608094	0.73	128623183	0.95	128590044	0.61	128590044	0.69
chr6	128625176	128625175	0.6	128625175	0.7	128577460	0.33	128625175	0.48	128625175	0.28
chr6	128625423	128625154	0.6	128625422	0.84	128625422	0.93	128637261	0.66	128625422	0.91
chr6	128626895	128626894	0.7	128626894	0.77	128624812	0.41	128626894	0.68	128626894	0.54
chr6	128627550	128627549	0.24	128627549	0.4	128627549	0.25	128627549	0.32	128625279	0.39
chr6	128629115	128625175	0.57	128629114	0.72	128629114	1.0	128629114	0.8	128629114	0.9
chr6	128633401	128632110	0.53	128633683	0.75	128633683	0.92	128629255	0.77	128629255	0.67
chr6	128636489	128636488	0.92	128636488	0.8	128636488	0.9	128636488	0.94	128636488	0.8
chr6	128650614	128650631	1.0	NA	NA	NA	NA	128625154	1.0	NA	NA
chr6	128652711	128652717	0.68	128649402	0.86	128649402	0.93	128647114	0.81	128654237	0.87
chr6	128668118	128668117	0.99	128661022	0.98	128668117	1.0	128667631	0.96	128667524	0.98
chr6	128668569	128674533	1.0	NA	NA	NA	NA	NA	NA	NA	NA
chr6	128677252	128708559	0.49	128677251	0.55	128677533	0.97	128677251	0.64	128677251	0.58
chr6	128679447	128646090	0.63	128679446	1.0	128679446	1.0	128679446	0.88	128679446	0.95
chr6	128681045	128671376	0.81	128659533	0.92	128677533	0.96	128668647	0.91	128677533	0.93
chr6	128690095	128690083	0.99	128690083	1.0	NA	NA	128690083	0.93	128690083	1.0
chr6	128694216	128694215	0.7	128694215	0.95	128694215	0.5	128694215	0.82	128694215	0.84
chr6	128694548	128698740	0.45	128694547	0.8	128694547	0.73	128694547	0.39	128694547	0.8
chr6	128705274	128700823	0.93	128695467	1.0	128698740	0.96	128703192	0.97	128699060	0.96
chr6	128705317	128705316	0.92	128683730	1.0	128705316	0.91	NA	NA	128692315	1.0
chr6	128708164	128700823	0.94	128695467	1.0	128698740	1.0	128703192	0.98	128708178	0.98
chr6	128719700	128717556	0.94	128716062	1.0	128716062	0.97	128716062	0.99	128716062	0.99
chr6	128723129	128718200	0.8	128716062	0.98	128716062	0.94	128723127	0.92	128716062	0.96
chr6	128723203	128722468	0.97	128716062	0.96	128716062	0.99	128716062	0.93	128716062	0.97
chr6	128730563	128693043	1.0	NA	NA	NA	NA	NA	NA	NA	NA
chr6	128733183	128733182	0.87	128733182	0.86	128733182	0.43	128733182	0.86	128727230	0.95
chr6	128737368	128732700	0.92	128731936	0.89	128727230	0.83	128732700	0.67	128727230	0.9
chr6	128739208	128739228	0.9	128738768	0.99	128738202	0.98	128738546	0.94	128739228	1.0
chr6	128754363	128754385	0.68	128754375	0.84	128754375	0.34	128754375	0.87	128754375	0.77
chr6	128757515	128757233	0.6	128757514	0.16	128757514	0.22	128757514	0.23	128757514	0.11
chr6	128758655	128757374	0.95	128758665	0.94	128738202	0.84	128755314	0.97	128758665	0.95
chr6	128766032	128766036	1.0	128766036	1.0	NA	NA	128766036	1.0	128720316	0.25
chr6	128766437	128766436	0.67	128766436	0.93	128766436	0.67	128764642	0.74	128766436	0.88
chr6	128784202	128784201	0.35	128784201	0.38	128784201	0.2	128784201	0.34	128744870	0.21
chr6	128790945	128790944	1.0	128803127	0.08	NA	NA	128790944	1.0	NA	NA
chr6	128799544	128799543	0.87	128776050	1.0	128799543	1.0	128750915	1.0	128799543	0.67
chr6	128802167	128769001	0.25	NA	NA	NA	NA	NA	NA	128832331	0.33
chr6	128802260	128802261	0.98	128764642	0.88	128765989	0.99	128802261	1.0	128790370	1.0
chr6	128803452	128807509	0.57	128764642	0.67	128765989	0.68	128801364	0.45	128795029	0.58
chr6	128811149	128811148	0.91	128811148	0.67	128811148	1.0	128763212	0.25	128811148	0.54
chr6	128811816	128810985	1.0	NA	NA	NA	NA	128811827	0.96	NA	NA
chr6	128815028	128817414	0.91	128815027	0.35	128815027	0.4	128817031	0.7	128809296	0.48
chr6	128819495	128819342	0.76	128819494	0.9	128819342	0.96	128819342	0.93	128819342	0.86
chr6	128819800	128819799	0.86	128819799	1.0	128842576	0.11	NA	NA	128819799	1.0
chr6	128835616	128830448	0.57	128835615	0.85	128821500	0.95	128835615	0.85	128835615	0.98
chr6	128847991	128847990	1.0	NA	NA	128817697	1.0	128847990	1.0	128890096	0.17
chr6	128860135	128854696	0.7	128860140	0.33	128832777	0.54	128823606	0.57	128860140	0.57
chr6	128860958	128860957	0.82	128861123	0.96	128860957	0.94	128860957	1.0	128861123	0.98
chr6	128867486	128867485	1.0	128867485	0.99	128867485	0.34	128867485	0.81	128867485	0.96
chr6	128868850	128866589	0.57	128868849	0.76	128868849	0.94	128871791	0.66	128868849	0.78
chr6	128873402	128874657	0.14	NA	NA	128873384	1.0	128873401	0.16	NA	NA
chr6	128877782	128866589	0.59	128870869	0.75	128874503	0.22	128876842	0.5	128875228	0.79
chr6	128882100	128882099	0.94	128882102	0.98	NA	NA	128882102	0.49	128882102	0.76
chr6	128886296	128883999	0.89	128883590	0.75	128883795	0.5	128886295	0.96	128886295	0.95
chr6	128890542	128897620	0.66	128885181	0.86	128890542	0.8	128887005	0.77	128886809	0.74
chr6	128897330	128897329	1.0	128897329	0.25	NA	NA	NA	NA	128897329	0.25
chr6	128911758	128911757	0.91	NA	NA	NA	NA	NA	NA	NA	NA
chr6	128917176	128917176	0.9	128917176	0.95	128917176	0.82	128917176	0.92	128954681	0.94
chr6	128924212	128922940	0.74	NA	NA	128957836	0.02	128875465	1.0	NA	NA
chr6	128931414	128922625	0.9	NA	NA	NA	NA	NA	NA	NA	NA
chr6	128939338	128939337	0.94	128939337	0.48	128939337	0.69	128939337	0.7	128895634	0.43
chr6	128941439	128932044	1.0	128913064	1.0	NA	NA	128908345	1.0	128919159	0.98
chr6	128943270	128931760	0.41	128942484	0.92	128942484	0.91	128942484	0.71	128944422	0.74
chr6	128943460	128931300	0.98	128942927	0.95	128943459	1.0	128953910	0.79	128943459	0.97
chr6	128953597	128953617	0.49	128933095	0.61	128953597	0.35	128953617	0.46	128917929	0.61
chr6	128954983	128953617	0.55	128954982	0.94	128954982	0.33	128917929	0.69	128954991	0.61
chr6	128956812	128952572	0.88	128931300	0.96	128956811	0.56	128929678	0.91	128917929	0.99
chr6	128974854	128964122	0.74	128962458	0.68	128974853	0.37	128950179	0.38	128962458	0.65
chr6	128978350	128978349	0.87	128978352	0.56	128978352	0.2	128978349	0.6	128978345	0.91
chr6	128981580	128981579	0.82	128981579	0.88	128981579	0.95	128981579	0.85	128981579	0.72
chr6	128984656	128984655	0.9	128984655	0.16	128984655	0.43	128983589	0.92	128984655	0.46
chr6	128990752	128990758	1.0	128990758	0.97	128990758	0.94	128990758	1.0	128990758	0.97
chr6	128997279	129007121	0.88	128997357	0.57	128997281	0.52	128997281	0.89	128997281	0.46
chr6	129005750	129005749	1.0	NA	NA	NA	NA	128966414	1.0	128992789	1.0
chr6	129013437	129013046	0.85	128978652	0.5	128969361	1.0	128995489	0.93	129062776	0.1
chr6	129017550	129017549	0.49	129017549	1.0	129017549	1.0	129017549	1.0	NA	NA
chr6	129018535	129018534	0.8	129018534	0.64	128987262	0.03	129018534	0.9	129042276	0.29
chr6	129024368	129024382	0.92	129011717	0.95	128990317	0.6	129024382	0.95	129008401	0.92
chr6	129028187	128980349	0.03	NA	NA	128978477	0.5	NA	NA	NA	NA
chr6	129031816	129031815	0.99	129030339	1.0	129031815	0.85	129030339	0.99	129031815	0.97
chr6	129033218	129033217	0.9	129033217	0.51	128990317	0.73	129033217	0.95	129033217	0.92
chr6	129033896	129023526	0.85	129033309	0.99	128991078	0.86	129034106	0.98	129030339	0.93
chr6	129035529	129035528	0.66	129035528	0.69	128991078	0.61	129046808	0.67	129030339	0.68
chr6	129036642	128994703	1.0	NA	NA	NA	NA	NA	NA	NA	NA
chr6	129037667	129037666	0.46	129013911	0.96	129037666	0.6	129037666	0.96	129006757	0.83
chr6	129042002	129040424	0.52	129040424	0.85	129042001	0.76	129040424	0.8	129042001	0.72
chr6	129042305	129060109	0.5	NA	NA	NA	NA	NA	NA	NA	NA
chr6	129044175	129045154	0.89	129040103	0.97	128995708	0.77	129040103	0.98	129040103	0.98
chr6	129044557	129044556	0.97	129044556	0.99	129044556	0.75	129044556	0.94	129044556	0.95
chr6	129045668	129092638	0.79	NA	NA	NA	NA	NA	NA	NA	NA
chr6	129048605	129048604	0.78	129048604	0.88	129050388	0.93	129051445	0.81	129047330	0.99
chr6	129051171	129050744	0.98	129050744	0.97	128998379	1.0	129050744	0.97	129050495	0.96
chr6	129051655	129051655	0.41	129056119	0.58	129053536	0.88	129055182	0.57	129053536	0.8
chr6	129051994	129051655	0.71	129050744	0.8	129050388	0.75	129050744	0.74	129050495	0.67
chr6	129052017	129051655	0.71	129050744	0.81	129050388	0.75	129050744	0.74	129050495	0.68
chr6	129052136	129052135	0.86	129056119	0.88	129052135	0.87	129052135	0.86	129052135	0.89
chr6	129052306	129051458	0.41	129052305	0.92	129052305	0.64	129051458	0.85	129051458	0.9
chr6	129053067	129053066	0.2	129053066	1.0	NA	NA	NA	NA	129053066	0.73
chr6	129055166	129067133	0.64	129052927	0.91	129052844	0.93	129052927	0.76	129052927	0.91
chr6	129056898	129056897	0.81	129050388	0.81	129054845	0.85	129051445	0.38	129054845	0.87
chr6	129062913	129061414	0.6	129059077	0.84	129054395	0.98	129059077	0.79	129049961	0.54
chr6	129064364	129034266	0.39	129050388	0.8	129054845	0.64	129079553	0.37	129054845	0.86
chr6	129071966	129070858	0.91	129071965	1.0	129071965	0.75	129061610	1.0	129071965	0.76
chr6	129072965	129115599	0.17	NA	NA	NA	NA	NA	NA	NA	NA
chr6	129076423	129076500	0.56	129050388	0.88	129054845	0.6	129076503	0.61	129050388	0.85
chr6	129078133	129057847	0.9	129078132	0.51	129054845	0.97	129078132	0.55	129078132	0.93
chr6	129079554	129079553	0.66	129079553	0.82	129079553	0.63	129079553	0.55	129079553	0.93
chr6	129083076	129083076	0.44	129083076	0.93	129057847	0.55	129083076	0.9	129051458	0.56
chr6	129088372	129088366	1.0	129088366	0.99	NA	NA	129088366	0.98	129088366	1.0
chr6	129093150	129093149	0.87	129093149	1.0	129093149	1.0	129093149	0.5	129093149	1.0
chr6	129093294	129093293	0.7	129091720	0.57	129136566	0.17	129068033	1.0	129142533	0.5
chr6	129095755	129095754	0.92	129093299	0.84	129093299	0.91	129093299	0.89	129093299	0.95
chr6	129095924	129095923	0.85	129095754	0.96	129095923	1.0	129095923	1.0	129095923	0.74
chr6	129103997	129104004	1.0	NA	NA	129104004	1.0	NA	NA	NA	NA
chr6	129106154	129093824	0.55	129106153	0.7	129106153	0.21	129106153	0.63	129106153	0.6
chr6	129106862	129141037	0.7	129109257	0.67	129109461	0.95	129109257	0.69	129109124	0.82
chr6	129110110	129110510	0.97	129106959	0.99	129110109	0.97	129106959	1.0	129109130	0.97
chr6	129112721	129112732	0.88	129109124	0.37	129109124	0.39	129112732	0.7	129146587	0.52
chr6	129123304	129132235	0.14	129136169	1.0	129162014	0.33	129171661	0.2	129099130	0.13
chr6	129123371	129123370	0.71	129123370	0.75	129123725	0.17	129123370	0.93	129123370	0.61
chr6	129132169	129131669	0.9	129132168	0.67	129132168	0.33	129132168	0.88	129132168	0.27
chr6	129133868	129133867	0.85	129133867	0.29	129133867	0.58	129133867	1.0	129133867	1.0
chr6	129137256	129137255	1.0	129137255	0.5	129137255	0.6	NA	NA	129161217	0.25
chr6	129141861	129139785	0.5	NA	NA	NA	NA	129139785	0.87	NA	NA
chr6	129143323	129143322	0.66	129143322	0.98	129143322	0.5	129126313	0.88	129126313	1.0
chr6	129144213	129095537	0.97	129144212	0.81	NA	NA	129144212	1.0	129144212	0.83
chr6	129152984	129152983	1.0	129152983	1.0	129146587	1.0	129152983	0.73	129152983	1.0
chr6	129162679	129112718	1.0	NA	NA	NA	NA	129171515	0.14	NA	NA
chr6	129163635	129191793	0.03	NA	NA	NA	NA	NA	NA	NA	NA
chr6	129165187	129165186	0.82	129118880	0.67	129171688	0.25	129165186	0.49	129118880	0.68
chr6	129174485	129174484	0.48	129174484	0.86	129174484	0.92	129174484	0.68	129174484	0.5
chr6	129174827	129171425	0.93	129147776	1.0	129174826	1.0	129136144	0.9	129139287	1.0
chr6	129186488	129181344	0.96	129186487	0.96	129186266	1.0	129186487	0.99	129186487	0.94
chr6	129200436	129164277	0.19	129173849	0.79	129238003	1.0	129200448	1.0	129160421	0.33
chr6	129200545	129200537	0.97	NA	NA	NA	NA	129150724	1.0	NA	NA
chr6	129201349	129201348	1.0	129201348	1.0	NA	NA	NA	NA	129210024	0.09
chr6	129204478	129204477	0.73	129204328	0.74	129203927	0.94	129204477	0.71	129204477	0.71
chr6	129204779	129204777	0.89	NA	NA	129167956	0.93	129167956	1.0	129167956	1.0
chr6	129205394	129205393	0.94	129205393	0.96	129205393	1.0	129205393	0.94	129205393	0.98
chr6	129207788	129207788	0.39	129193637	0.95	129207788	1.0	129193637	0.69	129193637	0.61
chr6	129210403	129210402	0.96	129210402	0.98	129210402	0.98	129206389	0.97	129210402	0.96
chr6	129215578	129215588	1.0	NA	NA	NA	NA	NA	NA	NA	NA
chr6	129219982	129219981	1.0	NA	NA	129202187	0.03	NA	NA	NA	NA
chr6	129221163	129221162	0.97	129223296	0.99	129221162	0.91	129223296	0.98	129221162	0.94
chr6	129221297	129221296	0.86	129221296	0.87	129221385	0.88	129221296	0.98	129221385	0.79
chr6	129221403	129221385	0.94	129221385	0.89	129221385	0.93	129221402	0.94	129221402	0.95
chr6	129222350	129222349	0.9	129222349	1.0	129222349	0.99	129222349	0.97	129222349	1.0
chr6	129237332	129239062	0.91	129239062	0.83	129237331	1.0	129237331	0.82	129237331	0.87
chr6	129238004	129243855	0.75	129238003	0.89	129238003	0.97	129238003	0.9	129237331	0.79
chr6	129238173	129238172	0.95	129238172	0.88	129238172	0.94	129234945	0.96	129234251	0.93
chr6	129238556	129238574	0.86	129239062	0.9	129240776	0.93	129239062	0.94	129239247	0.86
chr6	129243842	129243799	0.99	129243855	0.99	129243799	1.0	129243855	0.97	129243684	0.98
chr6	129255037	129255036	0.94	129255036	0.46	129255036	0.62	129255036	0.88	129255036	0.21
chr6	129269365	129269364	0.7	129268362	0.96	129268966	0.9	129274882	0.78	129269364	0.97
chr6	129270266	129270266	0.42	129268362	0.78	129268362	0.65	129274882	0.71	129275687	0.83
chr6	129274121	129275199	1.0	NA	NA	NA	NA	129274120	1.0	NA	NA
chr6	129275725	129275724	0.53	129275687	0.92	129273614	0.78	129275687	0.87	129275687	0.93
chr6	129278202	129306333	0.11	NA	NA	NA	NA	NA	NA	NA	NA
chr6	129281210	129281209	1.0	NA	NA	NA	NA	NA	NA	NA	NA
chr6	129299413	129259412	0.06	NA	NA	NA	NA	NA	NA	NA	NA
chr6	129304256	129256965	0.01	129295791	1.0	NA	NA	NA	NA	NA	NA
chr6	129305326	129305325	1.0	129305325	0.99	129305325	0.83	129305325	0.98	129305325	0.92
chr6	129305649	129305648	1.0	129273225	0.05	NA	NA	129305648	1.0	NA	NA
chr6	129306348	129306345	0.93	129300580	0.96	129306345	0.96	129306345	0.96	129300100	0.86
chr6	129311128	129311127	1.0	NA	NA	129338639	0.17	129311127	1.0	NA	NA
chr6	129312153	129312152	0.96	129312152	0.99	129312152	1.0	129312152	0.98	129312152	0.96
chr6	129317900	129317899	1.0	129317911	0.4	129317899	0.77	129295807	0.75	129317899	1.0
chr6	129325534	129306664	0.94	129312825	0.97	129325533	0.96	129325533	0.98	129325533	1.0
chr6	129325592	129325590	1.0	NA	NA	NA	NA	NA	NA	129302469	0.33
chr6	129327405	129327404	0.65	129327404	0.98	129327404	0.93	129327404	0.97	129335692	0.99
chr6	129330174	129330189	0.96	129355340	1.0	NA	NA	NA	NA	NA	NA
chr6	129335356	129335356	0.21	129335356	0.49	129335356	0.5	129335356	0.4	129335356	0.48
chr6	129348553	129345436	0.98	NA	NA	129348552	0.44	129334832	1.0	129348552	0.5
chr6	129349634	129345693	0.63	129349633	0.89	129361901	0.33	129349633	1.0	129349633	0.8
chr6	129352896	129353416	0.92	129352895	0.99	129345169	1.0	129352895	1.0	129352895	0.97
chr6	129353449	129367463	0.85	129353448	0.91	129353448	0.91	129353448	0.98	129353448	0.84
chr6	129355851	129334335	0.12	NA	NA	NA	NA	NA	NA	NA	NA
chr6	129365673	129365672	0.98	129365881	0.97	129365672	0.96	129365672	0.98	129365672	0.96
chr6	129371247	129371247	0.41	129371247	0.53	129376936	0.69	129370336	0.43	129370336	0.56
chr6	129374745	129376019	0.73	129373816	0.87	129381331	0.7	129373816	0.77	129373816	0.76
chr6	129379324	129379323	0.79	129379323	0.47	129379323	0.5	129379323	0.47	129379323	0.8
chr6	129381330	129381331	0.87	129381331	0.9	129381331	0.93	129381331	0.94	129381331	0.91
chr6	129385311	129385310	0.6	129385310	0.86	129385310	0.95	129385310	0.59	129385310	0.94
chr6	129388256	129388255	0.42	129388255	0.96	129388255	0.98	129388255	1.0	129388255	0.99
chr6	129388673	129385865	1.0	NA	NA	NA	NA	NA	NA	NA	NA
chr6	129391785	129388672	0.54	129391792	0.91	129391792	1.0	129391792	0.95	129391792	0.91
chr6	129397765	129397782	0.96	NA	NA	NA	NA	129397764	1.0	129417238	0.02
chr6	129404285	129404291	0.99	129402821	1.0	129404290	1.0	129404291	1.0	129401841	0.97
chr6	129410327	129410326	1.0	129410326	0.98	129410353	0.99	129407231	0.99	129409379	0.97
chr6	129410714	129402821	0.96	129405114	0.96	129404740	0.86	129407231	0.94	129409379	0.96
chr6	129419057	129419056	0.77	129419056	0.86	129419056	0.25	129403627	0.67	NA	NA
chr6	129421337	129421336	1.0	NA	NA	NA	NA	129421336	1.0	NA	NA
chr6	129424407	129406774	0.51	129392309	0.36	129424406	0.1	129380971	1.0	129444327	0.87
chr6	129439826	129434463	0.64	129439686	0.67	129439404	0.75	129433777	0.48	129439686	0.58
chr6	129450158	129450484	0.88	129450157	0.89	129450157	0.99	129449277	0.88	129448757	0.95
chr6	129450289	129452640	0.67	129452360	0.9	129448208	0.88	129452360	0.84	129448208	0.9
chr6	129453946	129453945	0.72	129460855	0.75	129453945	0.74	129460855	0.75	129453945	0.76
chr6	129462741	129462740	0.91	NA	NA	129462740	0.75	129413230	1.0	129462740	0.8
chr6	129475349	129475360	0.98	NA	NA	129437385	0.67	129475360	0.87	129475360	1.0
chr6	129476807	129476806	0.96	129476806	1.0	129476806	0.98	129476806	0.99	129476806	0.99
chr6	129480554	129483320	0.5	129480574	0.83	NA	NA	NA	NA	NA	NA
chr6	129487700	129529074	0.03	NA	NA	NA	NA	NA	NA	NA	NA
chr6	129489930	129489929	0.94	129489929	0.95	129489834	0.86	129489834	0.95	129489929	1.0
chr6	129495833	129495832	0.77	129495832	0.95	129495832	1.0	129495832	1.0	129495832	0.88
chr6	129496154	129496153	0.66	129491574	0.9	129496153	0.75	129476954	0.62	129468271	1.0
chr6	129499265	129499273	0.92	129539783	1.0	129499264	0.22	129499264	0.5	129499264	1.0
chr6	129508419	129508431	0.55	129508234	0.72	129508431	0.99	129508234	0.78	129508299	0.83
chr6	129517723	129517722	0.86	129517722	0.96	129517722	0.96	129517722	0.94	129515191	0.96
chr6	129519353	129537802	0.05	129519352	0.25	129561461	0.03	NA	NA	129499757	0.14
chr6	129520574	129520580	1.0	129520580	1.0	129520580	0.9	NA	NA	129520580	1.0
chr6	129521248	129521247	0.98	129521235	0.97	129518312	0.95	129521235	0.98	129521247	0.98
chr6	129524555	129524370	0.32	129524468	0.38	129524468	0.31	129524468	0.44	129524468	0.5
chr6	129543091	129543090	0.95	129543090	0.97	129543090	0.98	129543090	0.97	129543090	0.99
chr6	129544746	129544751	0.96	129544751	0.99	129544751	0.99	129544751	1.0	129544751	0.98
chr6	129544752	129544751	0.97	129544751	1.0	129544751	0.98	129544751	0.99	129544751	0.99
chr6	129549569	129549561	0.79	129551399	0.04	129549568	1.0	129549561	0.78	129590120	1.0
chr6	129560335	129560334	0.94	129560334	0.95	129560334	0.96	129560334	0.96	129560334	0.62
chr6	129561759	129558422	0.71	129561758	0.73	129561758	1.0	129561758	0.8	129561758	0.71
chr6	129566657	129566687	0.5	129567544	0.75	129567544	0.64	129567544	0.57	129567544	0.78
chr6	129569080	129569138	0.95	129568953	0.98	129569138	0.99	129568953	0.96	129569138	0.98
chr6	129572183	129570201	0.76	129572182	0.98	129569138	0.95	129571528	0.94	129569138	0.78
chr6	129575105	129575098	0.91	129572717	0.96	129575098	0.99	129575098	0.96	129575098	0.98
chr6	129577587	129577586	1.0	129577586	0.17	129577586	0.96	129577586	0.86	129577586	0.32
chr6	129578212	129578211	0.79	129578211	1.0	129578211	1.0	129578211	1.0	129618113	0.05
chr6	129583886	129583890	0.76	129583890	0.69	129583890	0.94	129583890	0.54	129583890	0.33
chr6	129585021	129585020	0.67	129585020	0.79	129585020	0.59	129585020	0.6	129585020	0.54
chr6	129585284	129585301	1.0	129617932	0.09	NA	NA	129580335	1.0	129559717	1.0
chr6	129588122	129588121	0.78	129588121	0.82	129588121	0.87	129588121	0.88	129588121	0.87
chr6	129597149	129597148	0.92	129597148	0.81	129597148	0.96	129597148	0.74	129597148	0.78
chr6	129597731	129597730	0.99	129597782	0.96	129597721	0.96	129597721	0.85	129597782	0.92
chr6	129598941	129598378	0.62	129597782	0.95	129602964	0.98	129597782	0.98	129597865	0.95
chr6	129601475	129601474	1.0	129553225	0.02	NA	NA	129571896	1.0	129601474	1.0
chr6	129601632	129601631	0.99	129601631	0.99	129604334	0.87	129601631	0.97	129601631	0.98
chr6	129602987	129605869	0.37	129607116	0.76	129607116	0.66	129589223	0.78	129600220	0.89
chr6	129603356	129555407	1.0	NA	NA	NA	NA	NA	NA	NA	NA
chr6	129605584	129587909	0.5	129583890	0.07	NA	NA	NA	NA	NA	NA
chr6	129606866	129606865	0.79	129606865	1.0	129606865	0.94	129606865	1.0	129606865	0.96
chr6	129612566	129612565	0.88	NA	NA	129612565	0.5	129588634	1.0	129612565	1.0
chr6	129613233	129613232	0.55	129613232	0.59	129621328	0.75	129613232	0.61	129621328	0.68
chr6	129614749	129614748	0.56	129614748	0.63	129613159	0.61	129614748	0.47	129623082	0.51
chr6	129617634	129617639	1.0	129585160	1.0	NA	NA	129613096	1.0	129617639	1.0
chr6	129626066	129624372	0.37	129627331	0.46	129627331	0.37	129627331	0.31	129627331	0.37
chr6	129626672	129627053	0.62	129626672	0.64	129627053	0.82	129627053	0.71	129624673	0.71
chr6	129627659	129627658	1.0	129606015	1.0	NA	NA	NA	NA	129627673	1.0
chr6	129631761	129631761	0.72	129631761	0.76	129631530	0.88	129631761	0.74	129631761	0.74
chr6	129633267	129633266	0.66	129633266	0.98	129633266	0.95	129633266	0.94	129633266	0.9
chr6	129634007	129634006	0.97	129634006	0.99	129634006	0.87	129634006	0.77	129634006	0.97
chr6	129634889	129634888	0.74	129632130	0.7	129631530	0.7	129632130	0.66	129631761	0.74
chr6	129637049	129637052	0.75	NA	NA	129637052	1.0	NA	NA	129637052	1.0
chr6	129642452	129642451	0.48	129642451	0.5	129642451	0.51	NA	NA	129673353	0.5
chr6	129647674	129647673	0.98	129647673	0.86	129647673	0.97	129647673	0.95	129647673	0.97
chr6	129648611	129648610	0.6	129648610	0.97	129648610	0.95	129648610	1.0	129648610	0.98
chr6	129649905	129650399	0.72	129650399	0.83	129650399	0.75	129650399	0.79	129650399	0.83
chr6	129650080	129650079	0.64	129650079	0.82	129650079	0.78	129650399	0.69	129650399	0.79
chr6	129653823	129652817	0.95	129652735	0.99	129652817	0.99	129652735	0.99	129652735	0.88
chr6	129656642	129656642	0.82	129652735	0.85	129652817	0.71	129657251	0.82	129657251	0.79
chr6	129657430	129657251	0.92	129657251	0.95	129652817	0.98	129657251	0.94	129657251	0.96
chr6	129658423	129658422	0.76	129658422	0.83	129658422	0.83	129658422	0.75	129658422	0.77
chr6	129661022	129661021	0.7	129661021	0.97	129661021	0.84	129661021	0.89	129661021	0.89
chr6	129661513	129664776	0.65	129664776	0.93	129660894	0.96	129667054	0.89	129665647	0.93
chr6	129661973	129661972	0.88	129661972	0.82	129661972	0.99	129661972	0.93	129661972	0.95
chr6	129667469	129661512	0.6	129661512	0.79	129668481	0.58	129661512	0.56	129661512	0.81
chr6	129668362	129672089	0.35	129664002	0.57	129664002	0.39	129667054	0.44	129668188	0.5
chr6	129669173	129672555	0.92	129669172	0.97	129669172	0.97	129672555	0.96	129669172	1.0
chr6	129669783	129669782	0.89	129669782	0.54	129669782	0.94	129669782	0.63	129669172	0.7
chr6	129670689	129665443	0.57	129670725	0.8	129670725	0.84	129670725	0.78	129670725	0.83
chr6	129673354	129673353	0.67	129662498	0.83	129673353	0.52	129673353	0.96	129662498	0.87
chr6	129675384	129675383	0.72	129675383	0.64	129675383	0.96	129675383	0.55	129675383	0.79
chr6	129677393	129677392	0.83	129677392	0.96	129677392	0.81	129677392	0.96	129677392	0.95
chr6	129683044	129683075	0.39	129683048	0.56	129683055	0.84	129683048	0.83	129683048	0.66
chr6	129686958	129689227	0.7	129687758	0.74	129688792	0.8	129688792	0.57	129685602	0.78
chr6	129688793	129689227	0.85	129688792	0.97	129688792	1.0	129688792	0.94	129688792	0.97
chr6	129690124	129686978	0.87	129696725	0.82	129696725	0.8	129696725	0.75	129696725	0.68
chr6	129697443	129697442	0.91	129701245	0.83	129697442	0.99	129701245	0.69	129699805	0.77
chr6	129698534	129698533	0.65	129687069	0.81	129698533	0.99	129698533	0.85	129698533	0.87
chr6	129698692	129701245	0.55	129701245	0.65	129697442	0.74	129701245	0.61	129699805	0.48
chr6	129701000	129700999	0.85	129700999	0.96	129700999	1.0	129700999	1.0	129700999	0.98
chr6	129701774	129701776	0.82	129726855	0.17	129701773	1.0	129690018	0.97	NA	NA
chr6	129702999	129703003	0.97	129703003	0.97	129703003	1.0	129689997	0.89	129703003	0.9
chr6	129707065	129659038	1.0	NA	NA	NA	NA	129740666	0.67	NA	NA
chr6	129707651	129710931	0.62	129712282	0.53	129707650	0.4	129707650	0.19	129693814	0.29
chr6	129707930	129708039	1.0	NA	NA	NA	NA	129692508	1.0	NA	NA
chr6	129711214	129710070	0.98	129711213	1.0	129711213	0.99	129711213	1.0	129711213	0.98
chr6	129712255	129712254	0.73	129712088	0.93	129712254	0.94	129712254	0.96	129712254	0.96
chr6	129714414	129714413	0.83	129714413	0.93	129714413	0.83	129714413	0.93	129714413	0.93
chr6	129717424	129716231	0.7	129717423	0.72	129717148	0.75	129717423	0.75	129716231	0.78
chr6	129718916	129716729	0.8	129714779	0.56	129714910	0.84	129716729	0.57	129714910	0.73
chr6	129720125	129720124	0.55	129720124	0.82	129720124	0.71	129720124	0.88	129720124	0.82
chr6	129720781	129720780	0.63	129720124	0.81	129720780	0.72	129720124	0.85	129717423	0.79
chr6	129722556	129722564	0.92	129722564	0.98	129722564	1.0	129722564	0.96	129722564	1.0
chr6	129722734	129722564	0.22	129722733	0.99	129722564	1.0	129722733	0.96	129722564	1.0
chr6	129723367	129723376	0.62	129723376	0.68	129723376	0.53	129723376	0.62	129723376	0.73
chr6	129724888	129724887	0.87	129723044	0.93	129724887	0.86	129724887	0.96	129724887	0.97
chr6	129728260	129728026	1.0	129728026	1.0	129727132	0.97	129728026	0.96	129728026	1.0
chr6	129735770	129737065	0.81	129735374	0.84	129735374	0.91	129735374	0.87	129735374	0.88
chr6	129742130	129742129	1.0	NA	NA	NA	NA	129742129	1.0	NA	NA
chr6	129743054	129743053	0.63	129743053	0.8	129743053	0.99	129743053	0.75	129743053	0.86
chr6	129750910	129720296	0.05	NA	NA	NA	NA	NA	NA	NA	NA
chr6	129753332	129753331	0.86	129753331	0.98	129753331	0.97	129753331	0.92	129753331	0.99
chr6	129757459	129757475	0.97	129757475	1.0	129757475	1.0	129757475	1.0	129757475	1.0
chr6	129757607	129757535	0.7	129757475	0.76	129757475	0.5	129757475	0.68	129757475	0.81
chr6	129769064	129769063	0.47	129769063	0.65	129769063	0.66	129769063	0.52	129769063	0.58
chr6	129771231	129771143	0.99	129771143	0.97	129771340	0.93	129771340	0.99	129771143	0.96
chr6	129776355	129776354	1.0	NA	NA	129776354	1.0	129775596	1.0	129776354	1.0
chr6	129782247	129782246	0.88	129782246	0.95	129782246	0.57	129782246	0.66	129782246	0.96
chr6	129787341	129787346	1.0	129787346	0.84	129768153	0.33	129787346	0.8	129787346	0.82
chr6	129789096	129826646	0.5	NA	NA	NA	NA	NA	NA	129803037	1.0
chr6	129789850	129787185	0.67	129789849	0.86	129789849	0.61	129789849	0.71	129789849	0.47
chr6	129792005	129792004	0.89	129792004	0.99	129792004	0.95	129792004	0.95	129792004	0.99
chr6	129795099	129795545	0.8	129795545	0.98	129795545	0.88	129795545	0.93	129795545	0.95
chr6	129796200	129796210	0.96	129796210	0.96	129796210	0.83	129796210	0.96	129796213	0.89
chr6	129798190	129837470	0.08	129765445	0.19	NA	NA	NA	NA	NA	NA
chr6	129800088	129800087	0.95	129800087	0.96	129800087	0.58	129800087	0.92	129800087	0.99
chr6	129800495	129758860	1.0	NA	NA	129841630	0.18	129796518	0.08	129769313	0.25
chr6	129824023	129824022	0.88	129824022	0.95	129799877	0.5	129824022	0.87	129822308	0.99
chr6	129826647	129826646	0.97	129821461	0.99	129826646	0.9	129826646	0.97	129826646	1.0
chr6	129830427	129830426	0.71	129848518	0.66	129830388	0.85	129848518	0.77	129830388	0.64
chr6	129835405	129834568	0.95	129833522	0.99	129833522	0.98	129833522	0.99	129833522	0.99
chr6	129847762	129853993	0.39	129851413	0.82	129837065	0.91	129847775	0.75	129847775	0.88
chr6	129857318	129857317	0.76	129853911	0.77	129855447	0.76	129855447	0.81	129853911	0.71
chr6	129857775	129851774	0.47	NA	NA	NA	NA	129858437	1.0	129888197	0.0
chr6	129858800	129858799	0.85	129858799	0.88	129858799	0.99	129858799	0.95	129858799	0.92
chr6	129860814	129860813	0.9	129860332	0.94	129826239	1.0	129860332	0.96	129860332	0.96
chr6	129864121	129864120	0.97	129864120	1.0	129864120	0.98	129864120	0.99	129864120	1.0
chr6	129870806	129864679	0.87	129870820	1.0	NA	NA	129852368	1.0	129852368	1.0
chr6	129871825	129871824	0.99	129862890	0.98	129826239	0.67	129871824	0.96	129871664	1.0
chr6	129888198	129880361	0.6	129880361	0.77	129878662	0.66	129880361	0.85	129878662	0.62
chr6	129891206	129891205	0.89	129891205	0.91	129891205	0.99	129891205	0.94	129891205	0.93
chr6	129891764	129894764	0.49	129894764	0.96	129880650	0.8	129880650	0.79	129880650	0.82
chr6	129893823	129893822	0.76	129893822	0.9	129893822	0.98	129893822	0.92	129893822	0.92
chr6	129894890	129854593	1.0	NA	NA	NA	NA	NA	NA	NA	NA
chr6	129896445	129892874	0.64	129895365	0.97	129896446	0.89	129896446	0.85	129896446	0.92
chr6	129896744	129896743	0.68	129901415	0.98	129896743	0.57	129896743	0.93	129896937	0.91
chr6	129898041	129904960	0.56	129902405	0.81	129902405	0.87	129916949	0.76	129902405	0.79
chr6	129904949	129917724	0.61	129904312	0.87	129904312	0.92	129904312	0.85	129904312	0.86
chr6	129905303	129905302	0.7	129905302	0.84	129905302	1.0	129905302	0.96	129896937	0.86
chr6	129905488	129905487	0.9	129905487	0.92	129905487	0.86	129905487	0.88	129905487	0.87
chr6	129905626	129905625	0.89	129862184	0.64	129899927	0.99	129905625	1.0	129905625	0.96
chr6	129913648	129913647	0.45	129913647	0.64	129919211	0.54	129913647	0.66	129913647	0.51
chr6	129913964	129869144	0.25	129904727	0.89	129905873	0.86	129880650	0.73	129905873	0.77
chr6	129915125	129915124	0.97	129952090	0.03	129915124	0.73	129887017	0.71	129915124	0.61
chr6	129919867	129919866	0.31	129919866	0.76	129919866	0.94	129919866	0.83	129919866	0.88
chr6	129920395	129892714	1.0	NA	NA	NA	NA	129873877	1.0	NA	NA
chr6	129923504	129901415	0.3	129923503	0.53	129907242	0.84	129923503	0.37	129899927	0.55
chr6	129939050	129939084	1.0	129892648	1.0	129939064	1.0	129903676	1.0	129933796	1.0
chr6	129939201	129939199	0.76	129892648	0.57	129939200	0.69	129939200	0.43	129939200	0.25
chr6	129946047	129946052	0.91	129942968	0.97	129942968	0.94	129946052	0.98	129946052	0.97
chr6	129952929	129952433	0.49	129968437	0.76	129953053	0.88	129968437	0.67	129968437	0.63
chr6	129953728	129954830	0.58	129953835	0.53	129957905	0.71	129980026	0.39	129954830	0.35
chr6	129953994	129954009	0.98	129954009	1.0	129954009	0.94	129954009	1.0	129954009	0.98
chr6	129957420	129956045	0.4	NA	NA	NA	NA	129922189	1.0	NA	NA
chr6	129960174	129960173	0.75	129960173	0.96	129953652	0.87	129962274	0.95	129960173	0.82
chr6	129964383	129964382	0.99	129964382	1.0	129964382	0.96	129960460	1.0	129964382	0.99
chr6	129968932	129960708	0.46	129965232	0.8	129966253	0.86	129960460	0.68	129968755	0.67
chr6	129972918	129972917	0.5	129972916	0.89	129972917	1.0	129972916	0.93	129972916	0.84
chr6	129974309	129974308	0.73	129972954	1.0	129972954	0.99	129974308	1.0	129974308	0.98
chr6	129977759	129977758	1.0	129972916	0.75	NA	NA	129977758	1.0	129977758	1.0
chr6	129983490	129983489	0.75	129976266	0.5	129995509	0.5	129983489	0.5	129983489	1.0
chr6	129986834	129989178	0.57	129968588	0.68	129989178	0.4	129974682	0.55	129974682	0.55
chr6	129988499	129988510	0.94	130019423	1.0	NA	NA	NA	NA	NA	NA
chr6	129991544	129991543	0.96	129991543	1.0	129991543	1.0	129991543	0.99	129995343	0.96
chr6	129993486	129995501	0.66	129995343	0.81	129995501	0.93	129995343	0.79	129995343	0.82
chr6	129995828	129992370	0.67	129996145	0.94	129992370	0.77	129992370	0.87	129996145	0.91
chr6	129996826	130004195	0.31	130002305	0.62	130001599	0.47	130002338	0.42	130002338	0.3
chr6	129998546	129998935	0.94	129998585	1.0	129994023	0.99	129998549	0.86	129991334	1.0
chr6	130002301	130002302	0.66	130002302	0.88	130002305	0.94	130002302	0.75	130002302	0.81
chr6	130002781	130002670	0.47	130002670	0.82	130001450	0.03	130002670	0.7	130002670	0.78
chr6	130005168	130005172	0.74	129994823	1.0	130005172	0.98	130005172	0.81	130005172	1.0
chr6	130008969	130008968	0.86	130008968	0.94	130008968	1.0	130008968	0.97	130009948	0.85
chr6	130010659	130010663	1.0	129994823	1.0	130010663	1.0	130010663	1.0	130010663	0.96
chr6	130018510	130018514	0.78	NA	NA	130033258	0.02	130018514	0.51	130018514	1.0
chr6	130020106	130020114	0.94	130020110	1.0	NA	NA	130020110	1.0	130055128	0.5
chr6	130026582	130026581	1.0	130026581	1.0	130030134	0.17	130026581	0.93	130017625	0.75
chr6	130028074	130020988	0.67	130028073	0.97	130027112	0.98	130027112	0.98	130028073	0.97
chr6	130035980	130033710	0.62	130035463	0.75	130033710	0.86	130033710	0.74	130033710	0.67
chr6	130037426	130064514	0.04	NA	NA	NA	NA	NA	NA	NA	NA
chr6	130039601	130036899	0.95	130039601	0.97	130038566	0.99	130036899	0.99	130036899	1.0
chr6	130040332	130035028	0.51	130040331	0.4	130040331	0.61	130040331	0.77	130040331	0.87
chr6	130048461	130041024	0.96	130041024	1.0	NA	NA	130026544	1.0	NA	NA
chr6	130048941	130049586	0.74	130045073	0.94	130033710	0.82	130046580	0.81	130050695	0.88
chr6	130052101	130052111	0.98	130019423	0.5	130052111	1.0	130075105	0.73	NA	NA
chr6	130053635	130053634	0.88	130053634	0.53	130068542	0.46	130053634	0.82	130053634	0.67
chr6	130058473	130041024	0.89	130046768	0.4	NA	NA	130026544	1.0	130058472	1.0
chr6	130060703	130060702	0.63	130060702	0.77	130060702	0.87	130060702	0.73	130028864	0.62
chr6	130062388	130062387	1.0	130040759	1.0	130062387	1.0	130019933	1.0	NA	NA
chr6	130062556	130062555	0.85	130061751	0.95	130038566	0.72	130062555	0.91	130054399	0.89
chr6	130062803	130062802	0.78	130062802	0.64	NA	NA	130062802	1.0	130062802	0.61
chr6	130062991	130063565	0.79	130063565	0.88	130038566	0.82	130063565	0.87	130054399	0.88
chr6	130066286	130066628	0.82	130065826	0.93	130065067	0.92	130066628	0.9	130065067	0.9
chr6	130070094	130070098	0.88	130070111	0.38	130070111	0.93	130070098	0.52	NA	NA
chr6	130080256	130080262	0.96	130080262	0.96	130080262	0.99	130080262	0.97	130080262	0.97
chr6	130081423	130081144	0.91	130081422	0.73	130081422	0.98	130081422	0.75	130081422	0.94
chr6	130081585	130082936	0.63	130082936	0.73	130075506	0.94	130082936	0.77	130083875	0.83
chr6	130087843	130087842	0.76	NA	NA	130104395	0.03	130047485	0.25	130087842	0.44
chr6	130089066	130089065	1.0	NA	NA	NA	NA	NA	NA	130089065	0.94
chr6	130089840	130089839	0.93	130089839	0.94	130089839	0.93	130089839	0.93	130089839	0.76
chr6	130090197	130090197	0.84	130090197	0.62	130090197	1.0	130084693	0.59	130090197	0.87
chr6	130098858	130088924	0.71	130092273	0.75	130088924	0.28	130098863	0.83	130093090	0.63
chr6	130100647	130099796	0.78	130090197	0.72	130100646	0.93	130100646	0.7	130100646	0.92
chr6	130104396	130104395	1.0	NA	NA	130104395	0.8	130060240	0.2	130104395	0.44
chr6	130104802	130104801	1.0	130104801	1.0	NA	NA	NA	NA	130104801	0.76
chr6	130108665	130100324	0.01	130108680	0.68	NA	NA	130108680	1.0	130080962	1.0
chr6	130108681	130100324	0.01	NA	NA	NA	NA	NA	NA	NA	NA
chr6	130115040	130115039	0.94	130108442	0.82	130109912	1.0	130115039	0.72	130109912	0.94
chr6	130116753	130126600	0.03	NA	NA	NA	NA	NA	NA	130154695	0.03
chr6	130120238	130120237	1.0	NA	NA	130120237	1.0	NA	NA	NA	NA
chr6	130127794	130121682	0.36	NA	NA	130153666	0.04	130173556	0.05	NA	NA
chr6	130128200	130128201	1.0	NA	NA	NA	NA	NA	NA	130163536	0.02
chr6	130132769	130132636	1.0	130132768	0.99	130130675	0.97	130132768	1.0	130132768	0.94
chr6	130137615	130137614	0.93	NA	NA	NA	NA	130133694	1.0	130137614	1.0
chr6	130138769	130138768	1.0	130129528	0.99	130138768	0.95	130131285	0.97	130138768	1.0
chr6	130139174	130139173	0.65	130129250	0.78	130139173	0.81	130139173	0.76	130139173	0.72
chr6	130143246	130118039	1.0	NA	NA	NA	NA	NA	NA	NA	NA
chr6	130150100	130150099	0.91	130150098	0.72	130150098	0.9	130150099	0.7	130150098	0.88
chr6	130150714	130150713	0.98	130150713	0.95	130150713	0.74	130150713	0.95	130150713	0.98
chr6	130151437	130181008	0.06	NA	NA	NA	NA	NA	NA	NA	NA
chr6	130152671	130152676	0.75	130152676	0.95	130152676	1.0	130152676	0.94	130152676	0.96
chr6	130154236	130154235	0.81	130164822	0.94	130162516	0.96	130154235	0.99	130154235	0.93
chr6	130154801	130144546	1.0	NA	NA	NA	NA	130200280	0.2	130154800	1.0
chr6	130157073	130157072	0.37	130154675	0.58	130151665	0.6	130164085	0.55	130157072	0.7
chr6	130157345	130164822	0.57	130164822	0.93	130162516	0.64	130157344	0.96	130164822	0.97
chr6	130157946	130156294	0.63	130156294	0.98	130157945	1.0	130157689	0.93	130157689	1.0
chr6	130164086	130164085	0.44	130164085	0.96	130164085	0.96	130164085	0.85	130164085	0.96
chr6	130175551	130159058	0.8	NA	NA	130157879	0.1	NA	NA	NA	NA
chr6	130177982	130173536	1.0	130167693	1.0	130177981	0.67	130177981	1.0	130153707	1.0
chr6	130178383	130178377	0.36	130178377	0.8	130159698	0.6	130154000	0.83	130153707	0.31
chr6	130179606	130179605	0.74	130179605	0.85	130179605	0.84	130179605	0.85	130179605	0.9
chr6	130180122	130180121	1.0	NA	NA	NA	NA	NA	NA	NA	NA
chr6	130183819	130183408	1.0	130180287	0.02	NA	NA	NA	NA	130169553	0.05
chr6	130183984	130183983	0.84	NA	NA	NA	NA	NA	NA	130175442	1.0
chr6	130185629	130185628	0.84	130185628	0.62	130185628	0.61	130185628	0.43	130185628	0.76
chr6	130189104	130189103	0.7	130189103	0.68	130189120	0.79	130189120	0.66	130189103	0.67
chr6	130191625	130191624	0.94	130191624	0.99	130191624	1.0	130191624	0.97	130191624	0.97
chr6	130200386	130200385	0.94	130200385	0.99	130200385	0.98	130200385	0.98	130200385	0.97
chr6	130204052	130204051	0.5	130189103	1.0	130204051	0.6	130189103	1.0	130192170	0.47
chr6	130204597	130199798	0.71	130199798	0.71	130194193	0.97	130199798	0.78	130204596	0.75
chr6	130204766	130204765	0.79	130203227	0.75	130195273	0.9	130195273	0.69	130200884	0.69
chr6	130205155	130193496	0.72	130215349	0.65	130212223	0.89	130200385	0.67	130205154	0.66
chr6	130205283	130205292	0.95	130205292	1.0	130205292	0.9	130204342	1.0	130205292	0.96
chr6	130207160	130203227	0.94	130203227	0.88	130196860	0.79	130203227	0.94	130203227	0.68
chr6	130210598	130210597	0.89	130210597	0.8	130210597	0.85	130210597	0.89	130194018	0.67
chr6	130211277	130209670	0.96	130209670	0.99	130209670	0.96	130209670	0.99	130209670	1.0
chr6	130213314	130207042	0.9	130195368	0.82	130213317	0.28	130207042	0.37	130179871	0.55
chr6	130220863	130220862	0.93	130181849	1.0	130220862	1.0	130220862	0.82	130220862	0.5
chr6	130224593	130227011	0.61	130258788	0.82	130223364	0.85	130261862	0.83	130227011	0.85
chr6	130226829	130226828	0.93	130226828	0.71	NA	NA	130226828	0.83	130226828	0.44
chr6	130227789	130227712	0.82	130227788	0.65	130222542	0.96	130227788	0.63	130230490	0.72
chr6	130230391	130183132	0.98	NA	NA	NA	NA	NA	NA	NA	NA
chr6	130231565	130231564	1.0	130231564	1.0	130207586	0.17	130198216	0.25	NA	NA
chr6	130234246	130234245	1.0	130234245	0.79	130194998	0.03	130222750	1.0	130234245	1.0
chr6	130236385	130236384	0.47	130232609	0.93	130231813	0.94	130235056	0.91	130232609	0.92
chr6	130238562	130238561	0.94	130238561	0.98	130238561	1.0	130238561	0.97	130238561	0.99
chr6	130238761	130219451	1.0	130238760	0.73	NA	NA	130238760	0.82	NA	NA
chr6	130244738	130261862	0.38	130244742	0.87	130244695	0.91	130244695	0.86	130244695	0.94
chr6	130246511	130246510	0.57	130243038	0.79	130246510	0.95	130246510	0.84	130246510	0.82
chr6	130247467	130250902	0.87	130247466	0.67	130247466	0.6	130247466	0.61	130247466	0.57
chr6	130248179	130248179	0.64	130262969	0.72	130262161	0.88	130262969	0.84	130244695	0.84
chr6	130254171	130254170	0.92	130248970	1.0	130254170	0.99	130254170	0.85	130254170	0.98
chr6	130255853	130255855	0.93	130255855	0.91	130255853	0.5	130255855	1.0	130255396	0.46
chr6	130260957	130262063	0.0	NA	NA	130255858	0.27	NA	NA	NA	NA
chr6	130261084	130247299	1.0	NA	NA	130260197	1.0	130242617	1.0	130260197	1.0
chr6	130261936	130225978	0.11	NA	NA	130261945	1.0	130291398	0.12	130308360	0.14
chr6	130262308	130262308	0.82	130262309	0.57	NA	NA	130262309	0.47	130262309	0.58
chr6	130262444	130262443	0.48	NA	NA	130213929	0.06	130252011	0.72	130262443	0.76
chr6	130262585	130262969	0.99	130262969	1.0	130262161	0.99	130262969	1.0	130262584	0.99
chr6	130264856	130264855	0.84	130264855	0.98	130224140	0.5	130264855	0.95	130264855	0.89
chr6	130270989	130270673	0.9	130254225	0.99	130244695	0.97	130261847	0.99	130255470	0.97
chr6	130274753	130263974	0.96	130262969	0.98	130262161	0.95	130263974	0.96	130262584	0.97
chr6	130281121	130280030	0.98	130280030	0.97	130262161	0.99	130280030	1.0	130277314	1.0
chr6	130282124	130282079	0.91	130286689	0.84	130262161	0.88	130280030	0.84	130277314	0.85
chr6	130282357	130282368	0.96	130280030	1.0	130262161	0.99	130280030	0.99	130282368	0.98
chr6	130287944	130288009	0.93	130286689	0.93	130287619	1.0	130287619	0.96	130286689	0.98
chr6	130290160	130288009	0.99	130286689	0.99	130287619	0.99	130287619	1.0	130286689	0.99
chr6	130291088	130288009	0.99	130286689	1.0	130291025	0.98	130287619	0.97	130293084	0.99
chr6	130292600	130294424	0.56	130296184	0.64	130296184	0.77	130292600	0.67	130296184	0.69
chr6	130294627	130301595	0.66	130292532	0.95	130292532	0.97	130301595	0.92	130293084	0.95
chr6	130308442	130301857	1.0	NA	NA	NA	NA	NA	NA	NA	NA
chr6	130312794	130312793	0.97	130312793	0.86	130312793	0.5	130312793	0.96	130312793	1.0
chr6	130322262	130303475	0.03	NA	NA	NA	NA	NA	NA	NA	NA
chr6	130323445	130320630	0.92	130319848	0.99	130319776	1.0	130319776	0.99	130316853	0.98
chr6	130324773	130321713	0.73	130324772	0.98	130319776	0.94	130325060	0.95	130313555	0.97
chr6	130326368	130311824	0.54	130344301	0.99	130348718	0.95	130344301	0.86	130347345	0.98
chr6	130329031	130329043	0.58	130313544	0.95	130329043	0.9	130329043	0.9	130347345	0.93
chr6	130329262	130357641	0.44	130321713	0.78	130319776	0.64	130311382	0.74	130317004	0.72
chr6	130331719	130282034	1.0	NA	NA	NA	NA	NA	NA	NA	NA
chr6	130333044	130335908	0.71	130364679	0.91	130329181	0.95	130327616	0.92	130317194	0.89
chr6	130341139	130335811	0.98	130319848	1.0	130320079	0.94	130335811	1.0	130316853	1.0
chr6	130343965	130345198	0.94	130344244	1.0	130319776	1.0	130335811	1.0	130316853	1.0
chr6	130358726	130325191	0.35	130325191	0.33	130358726	0.51	130325191	0.33	130358726	0.45
chr6	130381712	130343260	0.08	NA	NA	NA	NA	NA	NA	NA	NA
chr6	130391499	130391498	0.93	NA	NA	NA	NA	130391498	1.0	NA	NA
chr6	130396365	130396364	0.65	130388114	0.74	130391396	0.59	130388114	0.85	130396364	0.72
chr6	130399674	130399673	0.79	NA	NA	NA	NA	NA	NA	130392650	1.0
chr6	130400070	130400107	0.87	130383438	0.6	130383438	0.93	130400107	0.7	130400095	0.56
chr6	130400108	130400107	0.93	130383438	0.6	130383438	0.96	130400107	0.7	130400095	0.49
chr6	130400517	130400516	0.97	130400516	0.93	130400516	0.82	130400516	0.93	130400516	0.82
chr6	130401348	130351743	0.25	NA	NA	NA	NA	NA	NA	NA	NA
chr6	130401836	130375165	1.0	NA	NA	NA	NA	130352908	1.0	NA	NA
chr6	130402074	130402073	0.97	130402073	0.81	130402073	1.0	130402073	0.87	130402073	0.98
chr6	130409841	130391498	0.72	130409840	0.75	130383438	0.73	130391498	0.56	130383438	0.82
chr6	130411168	130412202	0.9	130411167	0.61	130411167	0.3	130440233	0.48	130411167	0.66
chr6	130411942	130442136	0.0	NA	NA	NA	NA	130403183	1.0	NA	NA
chr6	130412099	130431283	0.81	130432171	0.96	130412098	0.94	130431283	0.82	130431283	0.9
chr6	130412190	130412202	0.55	130412189	0.92	130412189	0.96	130444019	0.74	130412189	0.93
chr6	130421510	130389962	0.44	130431747	0.87	130444019	0.94	130374031	0.82	130392311	0.84
chr6	130424099	130416563	0.96	130424114	1.0	130424114	0.98	130416563	0.99	130424114	1.0
chr6	130427725	130427724	0.67	130427724	0.82	130427724	0.67	130427724	0.7	130427724	0.78
chr6	130433137	130433136	0.73	130433136	0.98	130433136	0.25	130433136	0.81	130433136	0.79
chr6	130435055	130435054	0.93	130435054	1.0	130426039	0.98	130435054	0.99	130435054	0.96
chr6	130436486	130436485	0.82	130436742	0.8	130436485	0.98	130427039	0.74	130436485	0.91
chr6	130440011	130440010	0.56	130440053	1.0	130448337	0.99	130440053	0.89	130448337	0.98
chr6	130440042	130440010	0.47	130411262	1.0	130390067	0.5	130391176	0.47	130391378	0.83
chr6	130448338	130448337	0.96	130448337	1.0	130448337	1.0	130448337	1.0	130448337	1.0
chr6	130451362	130451365	0.75	NA	NA	130402379	1.0	NA	NA	130402379	0.88
chr6	130457286	130457285	0.36	130457285	0.48	130457285	0.51	130457285	0.47	130457285	0.45
chr6	130465234	130464445	0.69	130462918	0.91	130464445	0.69	130462918	0.9	130461608	0.85
chr6	130470456	130470455	1.0	130470455	1.0	130470455	1.0	130470455	1.0	130470455	0.99
chr6	130473434	130473445	0.99	NA	NA	130478799	0.33	NA	NA	130489501	0.4
chr6	130481655	130476596	0.95	NA	NA	130466555	0.02	130481652	1.0	NA	NA
chr6	130481974	130481998	1.0	NA	NA	NA	NA	130465528	1.0	NA	NA
chr6	130487057	130487074	0.77	NA	NA	NA	NA	130457986	1.0	NA	NA
chr6	130488306	130476075	1.0	NA	NA	NA	NA	NA	NA	NA	NA
chr6	130490268	130457986	0.01	130455509	0.05	NA	NA	130489126	1.0	NA	NA
chr6	130493989	130497394	0.6	130492372	0.89	130493988	0.95	130493988	0.76	130493988	0.98
chr6	130496597	130496608	0.78	130496608	0.95	130496608	0.94	130492051	0.92	130496608	0.98
chr6	130504567	130504566	1.0	130504566	1.0	NA	NA	130490773	1.0	NA	NA
chr6	130506937	130506943	0.69	130506959	0.85	130506959	0.91	130506959	0.67	130506959	0.87
chr6	130507000	130506999	0.94	130506999	0.96	130506999	0.97	130506999	0.92	130506999	0.95
chr6	130508779	130507429	0.5	NA	NA	NA	NA	130460626	0.02	NA	NA
chr6	130511385	130514907	0.77	130511399	0.98	130511399	0.9	130511399	0.48	130511399	0.95
chr6	130516438	130516437	0.55	130516437	0.51	130517069	0.71	130516437	0.63	130516437	0.59
chr6	130520216	130520215	0.76	130520215	0.72	130520215	0.76	130520215	0.7	130520215	0.84
chr6	130521863	130521862	0.8	130521862	0.87	130521862	0.89	130522845	0.87	130522845	0.9
chr6	130531105	130528070	0.71	130545304	0.88	130530765	0.86	130538667	0.85	130530765	0.81
chr6	130554721	130548801	0.38	130507671	0.6	130554720	0.56	130507671	0.67	130561441	0.61
chr6	130558750	130558749	0.73	130558749	0.67	130558749	1.0	130558749	0.55	130558749	0.96
chr6	130560658	130560657	0.59	130557420	0.72	130561441	0.84	130561441	0.72	130561441	0.73
chr6	130564277	130565025	0.58	130516070	0.77	130564276	0.4	130560701	0.42	130564276	0.54
chr6	130569747	130569746	0.85	130569746	0.8	130568867	0.87	130569746	0.83	130569746	0.83
chr6	130573481	130538069	1.0	NA	NA	NA	NA	NA	NA	NA	NA
chr6	130578015	130563299	1.0	NA	NA	NA	NA	NA	NA	NA	NA
chr6	130591098	130597710	0.37	130585961	0.25	130584934	0.23	130593187	0.35	130593801	0.47
chr6	130591802	130591801	1.0	NA	NA	NA	NA	NA	NA	NA	NA
chr6	130594108	130594107	0.68	130594107	0.5	130594107	0.81	130594107	0.53	130610090	0.58
chr6	130597497	130555804	0.44	130591627	0.25	130597506	1.0	NA	NA	130597506	1.0
chr6	130597619	130592658	0.92	130597618	0.94	130587983	0.95	130592658	0.95	130595268	0.98
chr6	130600407	130600406	1.0	130600406	1.0	130600406	0.25	130600406	1.0	130600406	0.83
chr6	130607780	130599179	0.42	130604502	0.75	130604502	0.83	130604502	0.75	130605878	0.89
chr6	130608519	130595772	0.55	130608518	0.34	130603903	0.67	130603903	0.38	130603903	0.54
chr6	130618106	130616537	0.7	130618105	0.99	130618105	0.97	130618105	0.94	130616537	0.94
chr6	130618357	130598325	0.27	130618356	0.77	130596109	0.35	130618356	0.52	130618356	1.0
chr6	130630591	130630590	1.0	NA	NA	NA	NA	NA	NA	130580805	1.0
chr6	130631445	130628566	0.88	NA	NA	130631444	1.0	130631444	1.0	130631444	1.0
chr6	130634536	130634552	0.93	130634552	0.93	130634552	0.98	130634552	0.97	130634552	0.98
chr6	130637502	130634556	0.82	130634556	0.86	130634556	0.78	130634556	0.87	130634556	0.78
chr6	130647728	130647754	1.0	NA	NA	NA	NA	NA	NA	NA	NA
chr6	130662859	130662853	0.98	NA	NA	NA	NA	NA	NA	NA	NA
chr6	130662972	130662976	0.93	130662976	0.99	130663251	1.0	130662976	1.0	130662976	0.99
chr6	130662987	130662976	0.94	130662976	0.99	130663251	0.98	130662976	1.0	130662976	0.98
chr6	130664698	130664697	0.28	130665333	0.54	130665257	0.58	130664697	0.44	130665333	0.51
chr6	130665890	130665848	0.71	130662976	0.93	130630206	0.6	130663251	0.89	130662976	0.88
chr6	130667484	130667484	0.96	130667484	0.51	130667484	0.95	130667484	0.9	130667484	0.91
chr6	130669576	130671010	0.87	130668502	0.98	130667663	0.99	130663251	0.94	130668502	0.97
chr6	130671172	130671010	0.82	130671171	0.96	130668502	0.96	130671171	0.91	130671171	0.96
chr6	130673439	130673534	0.85	130672832	0.99	130673534	0.89	130663251	0.94	130672832	0.99
chr6	130678300	130678323	1.0	130678317	1.0	NA	NA	130678317	0.64	130678317	0.81
chr6	130680647	130678805	0.62	130676576	0.91	130673534	0.8	130663251	0.78	130672832	0.78
chr6	130682871	130642763	1.0	130663038	1.0	130675302	0.99	130675302	1.0	130682870	1.0
chr6	130683172	130674459	0.62	130677976	0.63	130682210	0.87	130687476	0.49	130685148	0.56
chr6	130684245	130671412	0.99	130707672	0.8	130658568	0.5	130671412	1.0	NA	NA
chr6	130685208	130685298	0.45	130685347	0.89	130682210	0.69	130673452	0.75	130671945	0.86
chr6	130686844	130686843	0.67	130686843	0.46	130686843	0.33	130686843	0.59	130686843	0.59
chr6	130697693	130667249	0.04	NA	NA	NA	NA	NA	NA	NA	NA
chr6	130698018	130698017	0.94	130698017	0.99	130697460	0.96	130698017	0.98	130698017	0.98
chr6	130699090	130699094	0.84	130693296	1.0	130699094	1.0	130699094	0.94	130699094	1.0
chr6	130711069	130711068	0.7	130711068	0.66	130710371	0.81	130684697	0.68	130711068	0.5
chr6	130721240	130712079	0.82	130726003	0.91	130726003	0.72	130712079	0.87	130712079	0.85
chr6	130722104	130722103	0.78	130722103	0.63	130722103	0.83	130722103	0.71	130722103	0.62
chr6	130723687	130723686	0.78	130709877	0.84	130723628	0.99	130723686	0.85	130709877	0.89
chr6	130724366	130724365	0.81	130693265	0.93	130719591	0.99	130709241	0.84	130705457	0.99
chr6	130736978	130736977	0.45	NA	NA	130736977	0.5	130736040	0.25	130736977	1.0
chr6	130738506	130690037	0.18	NA	NA	NA	NA	NA	NA	130738529	1.0
chr6	130739986	130781457	0.11	NA	NA	NA	NA	NA	NA	NA	NA
chr6	130743760	130743767	1.0	NA	NA	NA	NA	NA	NA	130707446	0.5
chr6	130745776	130768559	0.33	NA	NA	NA	NA	NA	NA	NA	NA
chr6	130746132	130746131	1.0	NA	NA	130746131	1.0	130735125	1.0	NA	NA
chr6	130746267	130745120	0.5	NA	NA	NA	NA	NA	NA	NA	NA
chr6	130746850	130697670	1.0	NA	NA	NA	NA	NA	NA	NA	NA
chr6	130747722	130749421	0.38	130747721	0.89	130741634	0.73	130747721	0.63	130747721	0.82
chr6	130750769	130742650	0.59	130750768	1.0	130749053	0.99	130768151	0.99	130749053	1.0
chr6	130756238	130756256	0.71	NA	NA	NA	NA	NA	NA	NA	NA
chr6	130761061	130761060	1.0	NA	NA	NA	NA	130761060	0.8	NA	NA
chr6	130764855	130764854	0.7	130764854	0.71	130764854	0.74	130764854	0.71	130764854	0.72
chr6	130767291	130731078	1.0	NA	NA	NA	NA	NA	NA	NA	NA
chr6	130774279	130774278	1.0	130774278	1.0	130774278	0.99	130774278	1.0	130774278	1.0
chr6	130778535	130778486	0.97	130775731	0.97	130778549	0.76	130775943	0.95	130778100	0.9
chr6	130781458	130781457	0.54	130781457	0.6	130781457	1.0	130781457	0.92	130781457	0.93
chr6	130790854	130790853	0.6	130790853	0.74	130790974	0.71	130790974	0.71	130790853	0.74
chr6	130791162	130791161	0.79	130791161	0.91	130791161	0.98	130791161	0.87	130791161	0.93
chr6	130791434	130791433	0.45	130791433	1.0	130791433	0.94	130791433	0.86	130791433	0.89
chr6	130796910	130796909	0.44	130796909	0.58	130793244	0.42	130796909	0.27	130790449	0.44
chr6	130800508	130800507	0.35	130801153	0.7	130800507	0.66	130800507	0.51	130801617	0.54
chr6	130801474	130801470	0.65	130801407	1.0	130801479	0.8	130756434	0.5	130815782	0.17
chr6	130803933	130803932	0.75	130803932	0.95	130806105	0.66	130803932	0.95	130806105	0.75
chr6	130808466	130808465	0.73	130808465	0.54	130804756	0.94	130808477	0.64	130804756	0.43
chr6	130812615	130812614	0.93	130812614	0.89	130812614	0.95	130812614	0.83	130812614	0.85
chr6	130817506	130824084	0.55	130817505	0.94	130817505	0.76	130824084	0.87	130824084	0.94
chr6	130821850	130821849	0.7	130821849	0.89	130821849	0.91	130821849	0.84	130821849	0.87
chr6	130822062	130796349	0.67	NA	NA	NA	NA	NA	NA	NA	NA
chr6	130827752	130827751	0.99	130827242	1.0	130827597	0.92	130827751	1.0	130827242	0.98
chr6	130837350	130838375	1.0	NA	NA	NA	NA	130833078	0.75	NA	NA
chr6	130841222	130841125	0.64	130841221	0.69	130841221	0.83	130824962	0.66	130841221	0.69
chr6	130859511	130859510	1.0	130858596	0.99	130847492	0.97	130858596	0.92	130858596	0.96
chr6	130859752	130859494	0.71	130858596	0.98	130859751	0.9	130858596	0.92	130846797	0.9
chr6	130860521	130860520	0.98	130833118	1.0	130860520	0.79	130860520	1.0	130860520	1.0
chr6	130861874	130859494	0.91	130858596	1.0	130861644	0.98	130858596	0.99	130861644	0.99
chr6	130866954	130866974	0.88	130866974	0.8	130866974	0.39	130829992	0.5	130866974	0.59
chr6	130867938	130862575	0.68	130844864	0.79	130864775	0.9	130864775	0.67	130844864	0.76
chr6	130870822	130889591	0.61	130862538	0.85	130903398	0.81	130889591	0.88	130872097	0.92
chr6	130873465	130873341	0.66	130871958	0.96	130915796	0.84	130873341	0.83	130873465	0.87
chr6	130874262	130874261	0.63	130874261	1.0	130874261	0.72	130874261	0.96	130874261	0.94
chr6	130875985	130875984	0.71	130883300	0.86	130875984	0.81	130875984	0.92	130886303	0.85
chr6	130878785	130867966	0.25	NA	NA	NA	NA	NA	NA	130912452	1.0
chr6	130879702	130890916	0.01	130879701	0.78	130879701	1.0	130861364	1.0	NA	NA
chr6	130886622	130886621	0.43	130886303	0.91	130924481	0.95	130891645	0.87	130905475	0.93
chr6	130889494	130889493	1.0	130882664	1.0	NA	NA	130860131	1.0	130860131	1.0
chr6	130890475	130890474	0.59	130898101	0.89	130889591	0.84	130898101	0.79	130898101	0.49
chr6	130891428	130891645	0.59	130883300	0.77	130883300	0.91	130891428	0.79	130886303	0.81
chr6	130897225	130897224	0.5	130897224	0.55	NA	NA	130873862	1.0	130897224	0.5
chr6	130898020	130898019	0.25	130898019	0.65	NA	NA	130898019	0.61	130898019	1.0
chr6	130901536	130899360	0.84	130889591	0.82	130889591	0.99	130889591	0.91	130899360	1.0
chr6	130903399	130920737	0.59	130920737	0.87	130920737	0.91	130920737	0.83	130920737	0.79
chr6	130903677	130886303	0.99	130883300	0.98	130883300	1.0	130903676	1.0	130891800	1.0
chr6	130904917	130904931	0.68	130891491	0.84	130900234	0.5	130904930	0.75	130904930	0.93
chr6	130905423	130905422	0.97	130905422	1.0	130905422	0.97	130905422	1.0	130920872	0.97
chr6	130907844	130907843	1.0	130907843	1.0	130907843	1.0	130907843	1.0	130907843	1.0
chr6	130915816	130887051	1.0	NA	NA	NA	NA	130867374	1.0	NA	NA
chr6	130919977	130886159	0.95	NA	NA	NA	NA	130871229	1.0	NA	NA
chr6	130924385	130924384	0.99	130924384	0.98	130886303	0.98	130924384	1.0	130911329	0.97
chr6	130925186	130914763	0.47	130920737	0.95	130929902	0.84	130920737	0.93	130920737	0.93
chr6	130929857	130917559	0.4	130924240	0.59	130885569	0.58	130924240	0.55	130929898	0.57
chr6	130932321	130932320	0.65	130932660	0.72	130932320	0.92	130932660	0.63	130932320	0.6
chr6	130934786	130934796	0.92	130930042	0.9	130934796	0.95	130920737	0.92	130930042	0.89
chr6	130937816	130957127	0.55	130964345	0.92	130888095	0.54	130964345	0.75	130964345	0.78
chr6	130939258	130939257	0.5	130895249	0.25	130939257	0.6	NA	NA	130939257	0.44
chr6	130940465	130940476	0.85	130907580	0.7	130940476	0.99	130940476	0.89	130937223	0.81
chr6	130944144	130944172	0.4	130930817	0.58	130928747	0.47	130939196	0.53	130944172	0.56
chr6	130952810	130952809	0.78	130952809	0.98	130952764	0.95	130952809	0.94	130952809	0.87
chr6	130953665	130953664	0.59	130952331	1.0	130953664	0.98	130953664	0.98	130953664	0.97
chr6	130957631	130957630	0.96	130957630	0.98	130955326	0.97	130957630	1.0	130955326	0.98
chr6	130958469	130967385	0.96	130967385	0.99	130958468	0.98	130958468	0.99	130958468	0.98
chr6	130964493	130964178	0.6	130953371	0.94	130972323	0.46	130959518	0.87	130952742	0.64
chr6	130964657	130964656	0.84	NA	NA	130964656	0.11	130964656	0.5	130963317	0.08
chr6	130966518	130966522	1.0	130966522	1.0	130932259	0.5	130966522	0.96	130966522	0.98
chr6	130968731	130968730	0.66	130964026	0.6	130964026	0.79	130964026	0.72	130964026	0.66
chr6	130969218	130968940	0.97	130969217	0.73	130969217	0.4	130969217	0.76	130969217	0.88
chr6	130972549	130973320	0.97	130972548	1.0	130972548	0.94	130972548	1.0	130972548	1.0
chr6	130973102	130973101	1.0	NA	NA	NA	NA	130953123	1.0	NA	NA
chr6	130973273	130964026	0.55	130953371	0.71	130973272	0.99	130973858	0.65	130973272	0.73
chr6	130976029	130976028	0.86	130974702	0.75	130976028	1.0	130933810	1.0	130976028	1.0
chr6	130982106	131027232	0.91	130982105	0.95	130982105	0.67	130982105	0.68	130959558	0.71
chr6	130983520	130983519	0.82	130983519	0.72	130952809	0.82	130983519	0.78	130983519	0.98
chr6	130986433	130986439	0.95	130986439	0.53	NA	NA	130986439	1.0	130986439	0.56
chr6	130986580	130986587	0.91	130948541	0.86	130982429	1.0	130986587	0.92	130954385	0.77
chr6	130987695	130987695	0.34	130987695	0.62	130987695	0.72	130987695	0.6	130987695	0.53
chr6	130989091	130984121	0.98	130984121	0.99	130955326	1.0	130989090	1.0	130989090	0.99
chr6	130990828	131000151	0.46	130986714	0.57	130990827	0.79	130990827	0.55	130966861	0.58
chr6	130992010	131020956	0.2	130976326	0.12	NA	NA	NA	NA	130965644	0.01
chr6	130992637	130993042	0.62	131007478	0.98	130992636	0.99	130992636	0.86	130992636	0.96
chr6	131000156	130994121	0.39	131000151	0.68	131000151	0.79	131009639	0.58	130997345	0.73
chr6	131000977	130994121	1.0	131001617	0.99	131000977	1.0	130994121	1.0	131000977	0.98
chr6	131005179	130993614	0.6	131005178	0.96	131005178	0.82	131005178	0.93	130993614	0.91
chr6	131006668	131006667	0.91	131006667	0.97	131006667	0.99	131006667	0.97	131006667	1.0
chr6	131010415	131010414	0.88	131010414	0.65	131011392	0.79	131010414	0.67	131010414	0.72
chr6	131014065	131014064	0.79	130973272	0.73	131014064	0.81	131014064	0.74	130973272	0.62
chr6	131016477	131021601	0.35	131007478	0.53	131010414	0.43	131010414	0.57	131006491	0.47
chr6	131020957	131020956	0.9	131020956	0.5	131020956	0.67	131020956	1.0	131020956	0.9
chr6	131021664	131009879	0.03	131021663	1.0	131060806	0.06	131021663	0.8	131021663	1.0
chr6	131029894	131022986	0.95	131022986	0.98	131022986	0.97	131022986	0.85	131006538	0.98
chr6	131030916	131030915	0.97	NA	NA	131030915	1.0	130981067	1.0	131030915	1.0
chr6	131031091	131031090	1.0	131031090	1.0	131007732	0.07	NA	NA	130984875	0.01
chr6	131033238	131030359	0.03	NA	NA	NA	NA	NA	NA	NA	NA
chr6	131037586	131037285	0.38	131050058	0.72	131050058	0.89	131021078	0.64	131050058	0.8
chr6	131039842	131039841	1.0	130990406	1.0	131039841	1.0	131039841	0.82	131039841	1.0
chr6	131044871	131007130	1.0	NA	NA	NA	NA	NA	NA	NA	NA
chr6	131045949	131023747	0.57	131045948	0.97	131045948	0.8	131045948	0.88	131045948	0.95
chr6	131046079	131046078	0.89	131046078	0.96	131045948	0.96	131046078	0.96	131046078	0.93
chr6	131051453	131051452	0.41	131026905	0.94	131077334	0.76	131046259	0.86	131006491	0.86
chr6	131051933	131051943	0.53	131022986	0.92	131022986	0.99	131050608	0.91	131051943	0.94
chr6	131062204	131062203	0.99	131024239	0.86	131062203	0.56	131062203	0.74	131047904	0.81
chr6	131066682	131045318	0.2	131019858	0.75	131063902	0.89	131039382	0.68	131039382	0.82
chr6	131067058	131071539	0.85	131067057	0.74	131067060	0.81	131067057	0.88	131065396	0.97
chr6	131070693	131070697	0.63	131070697	0.71	131022986	0.82	131070697	0.82	131086325	0.88
chr6	131074180	131074184	0.59	131037285	0.89	131075769	0.7	131074184	0.74	131079920	0.91
chr6	131075501	131075506	0.99	131025740	1.0	NA	NA	131075506	1.0	131075506	1.0
chr6	131081177	131081176	0.77	131078839	0.7	131081176	0.79	131081176	0.65	131081176	0.72
chr6	131083038	131083037	0.6	NA	NA	131083037	1.0	NA	NA	131118659	0.59
chr6	131084871	131083779	0.86	131083779	0.86	131070649	0.83	131083779	0.9	131083075	0.8
chr6	131093756	131096829	0.74	131096829	0.71	131080729	0.73	131096829	0.77	131096829	0.67
chr6	131094665	131094664	0.9	131094664	0.89	131096829	0.84	131096829	0.82	131096829	0.87
chr6	131098454	131081138	0.73	131096862	0.99	131084001	0.72	131084001	0.94	131096862	0.96
chr6	131100961	131101405	0.72	131101405	0.93	131101405	0.78	131101405	0.91	131101405	0.87
chr6	131104321	131104517	0.21	131104517	0.87	131096829	0.73	131104517	0.78	131104517	0.8
chr6	131105734	131105687	1.0	131095749	1.0	NA	NA	131104913	1.0	NA	NA
chr6	131107823	131096626	0.08	NA	NA	NA	NA	NA	NA	NA	NA
chr6	131108575	131108598	0.49	131108598	0.66	131108598	0.7	131108598	0.71	131108598	0.68
chr6	131108999	131108184	0.57	131108998	0.97	131108998	0.98	131106036	0.9	131108998	0.99
chr6	131110860	131108998	0.42	131112575	0.39	131110303	0.74	131132314	0.3	131112575	0.41
chr6	131113584	131113586	1.0	131113586	0.98	131113586	0.77	131113586	0.98	131116316	0.9
chr6	131116379	131116378	1.0	131080355	1.0	NA	NA	131116378	0.86	131094369	1.0
chr6	131117066	131117065	0.64	131117719	0.79	131116316	0.73	131117065	0.75	131117065	0.62
chr6	131120394	131118369	0.79	NA	NA	131111834	0.89	131106247	0.8	131106247	0.8
chr6	131121379	131130702	0.17	NA	NA	131111350	0.06	NA	NA	NA	NA
chr6	131121478	131125651	0.5	131125651	0.55	131121059	0.68	131115260	0.59	131125651	0.6
chr6	131122993	131130449	0.78	131112575	0.99	131122992	1.0	131122992	1.0	131122992	1.0
chr6	131127046	131127058	0.91	131127045	1.0	131125732	0.93	131120818	0.64	131127045	1.0
chr6	131128823	131127180	0.8	131131702	0.68	131132357	0.95	131126724	0.72	131135593	0.72
chr6	131129285	131129284	0.62	131129284	0.76	131127795	0.7	131129284	0.76	131129284	0.69
chr6	131131468	131131467	0.23	131124330	0.68	131127031	0.5	131124330	0.61	131131467	0.68
chr6	131132315	131132314	0.87	131133437	0.78	131132314	0.99	131132314	0.87	131132314	0.85
chr6	131136933	131157486	1.0	131136952	1.0	NA	NA	131136952	0.95	NA	NA
chr6	131137138	131137137	0.79	131142213	0.4	131137137	0.5	131137137	0.52	131137137	0.71
chr6	131137385	131137384	0.95	131137384	0.56	131137384	0.67	131137384	0.82	131149321	0.32
chr6	131140267	131140266	0.68	131140266	0.95	131140266	0.75	131140266	0.94	131140266	0.96
chr6	131141071	131141070	1.0	NA	NA	NA	NA	131151165	1.0	NA	NA
chr6	131143627	131152622	1.0	NA	NA	NA	NA	NA	NA	NA	NA
chr6	131143739	131143745	0.32	131143740	0.56	131140198	0.52	131143740	0.71	131143740	0.42
chr6	131151044	131151043	1.0	131134378	0.02	131151043	1.0	131151043	0.96	131151043	1.0
chr6	131151382	131153406	0.78	131153406	0.95	131140198	0.64	131153406	0.89	131153406	0.93
chr6	131153130	131153406	0.85	131153406	0.96	131140198	0.88	131153406	0.88	131153406	0.96
chr6	131153534	131143916	0.1	NA	NA	131105728	0.13	NA	NA	131115728	0.17
chr6	131155020	131155019	1.0	131155019	0.94	131155019	1.0	131155019	1.0	131155019	0.75
chr6	131158916	131158915	0.68	131158915	0.68	131158915	0.78	131158915	0.63	131158915	0.72
chr6	131159079	131159087	1.0	131159087	0.99	131159087	0.99	131159087	0.99	131159087	1.0
chr6	131163000	131163005	0.95	131163005	0.99	131160530	0.94	131162638	0.99	131163005	0.99
chr6	131163337	131163336	1.0	131163336	1.0	NA	NA	NA	NA	131174909	0.01
chr6	131168417	131168426	0.69	131168444	0.98	131168444	0.92	131168444	0.95	131168426	0.6
chr6	131169816	131169802	1.0	131169802	0.44	NA	NA	131169802	1.0	NA	NA
chr6	131170300	131170310	0.92	131170310	0.77	131168201	0.68	131170310	0.84	131171608	0.67
chr6	131170360	131170367	1.0	131170367	1.0	131170299	0.97	131170299	0.87	131170367	1.0
chr6	131173201	131167960	0.77	131173200	0.98	131173200	1.0	131167702	0.97	131167702	0.98
chr6	131173831	131132004	0.02	NA	NA	NA	NA	NA	NA	NA	NA
chr6	131176286	131176285	0.97	131176285	0.89	131176285	0.57	131176285	0.69	131176285	0.5
chr6	131179869	131179868	0.71	131179868	0.97	131179868	0.75	131179868	0.75	131178566	0.49
chr6	131180818	131180812	0.73	131180812	0.88	131181759	0.36	131180812	0.9	131180812	0.78
chr6	131188530	131188529	1.0	NA	NA	NA	NA	131188529	0.56	NA	NA
chr6	131188718	131188717	0.87	131188717	0.91	131188717	0.79	131188717	0.61	131188717	0.97
chr6	131190646	131217474	0.02	NA	NA	131145305	0.5	NA	NA	NA	NA
chr6	131191846	131191845	0.66	131191845	0.97	131191845	0.75	131191845	0.82	131191845	0.99
chr6	131198481	131182671	0.86	NA	NA	NA	NA	131182671	1.0	131182671	0.83
chr6	131202757	131184315	0.65	131202780	0.25	131202762	0.36	131159154	0.76	131178566	0.63
chr6	131206732	131206786	0.82	131193432	0.89	131206786	0.67	131194901	0.8	131206786	0.84
chr6	131207319	131207318	0.73	131207318	0.98	131207318	0.78	131207318	0.87	131207318	0.9
chr6	131209174	131209173	0.98	131209173	0.97	131212173	0.93	131209173	0.97	131209173	0.98
chr6	131211602	131211601	0.95	131194404	0.59	131211601	0.84	131211601	1.0	131194404	0.44
chr6	131217911	131217910	1.0	NA	NA	NA	NA	NA	NA	NA	NA
chr6	131222526	131222537	1.0	NA	NA	131222525	0.25	131249556	0.14	131207318	0.0
chr6	131226760	131226763	0.93	NA	NA	131226763	1.0	131226763	1.0	131237968	1.0
chr6	131229343	131214266	0.5	NA	NA	NA	NA	NA	NA	NA	NA
chr6	131234605	131234604	0.93	131234604	0.33	131234604	0.19	131203512	1.0	131224674	0.33
chr6	131234880	131196626	1.0	131228248	1.0	NA	NA	NA	NA	NA	NA
chr6	131242491	131239415	0.44	NA	NA	131242502	1.0	131195475	0.5	131242502	0.64
chr6	131244000	131243999	0.87	131218453	0.94	131215952	0.92	131243999	0.83	131243999	0.97
chr6	131245413	131245412	0.77	131245412	1.0	131209876	0.48	131245412	0.98	131245412	0.95
chr6	131246095	131224927	0.38	131215935	0.42	131245458	0.45	131243999	0.32	131223564	0.18
chr6	131253659	131253659	0.46	131253659	0.85	131253659	0.66	131253659	0.76	131253659	0.88
chr6	131261210	131261209	0.45	131261209	0.6	131261209	0.8	131261209	0.71	131261209	0.56
chr6	131262617	131262618	0.95	131224418	1.0	NA	NA	131262618	1.0	131222383	1.0
chr6	131266685	131266684	0.84	131257537	0.56	131266704	0.62	131266698	0.8	131266704	0.45
chr6	131289365	131289198	0.57	131290169	0.63	131278490	0.61	131289379	0.44	131289379	0.81
chr6	131291333	131291332	0.55	131291332	0.6	131291682	0.89	131280573	0.89	131310205	0.28
chr6	131306000	131306288	0.73	131304456	0.72	131304456	0.91	131306288	0.69	131304456	0.59
chr6	131321002	131321001	0.95	131321001	0.94	131320612	0.97	131320612	0.91	131321001	0.97
chr6	131322927	131304674	0.38	131304025	0.81	131344015	0.16	131304025	0.6	131304025	0.5
chr6	131330406	131342822	0.8	131300808	1.0	131330405	0.51	131307785	0.84	131330405	0.34
chr6	131341015	131341013	0.73	131303222	0.32	131313733	0.25	131332001	0.27	131342709	0.39
chr6	131345611	131330989	0.25	NA	NA	NA	NA	NA	NA	131383712	0.03
chr6	131347031	131347040	0.74	131383706	0.11	NA	NA	131299139	1.0	NA	NA
chr6	131350266	131350265	0.63	131350531	0.63	131350531	0.79	131350531	0.75	131350531	0.78
chr6	131354600	131354661	0.96	131354061	0.97	131350547	0.92	131354661	0.87	131354061	0.9
chr6	131357466	131358127	0.96	131355925	0.86	131357465	0.33	131357630	0.99	131350115	0.99
chr6	131358924	131358911	1.0	131355925	1.0	NA	NA	131357630	1.0	131358652	0.98
chr6	131360947	131360946	0.98	131360946	0.71	131360946	0.67	131360946	0.54	131360946	0.64
chr6	131363140	131358652	0.96	131355925	0.69	NA	NA	131357630	0.96	131363136	0.91
chr6	131365056	131365055	0.34	131363136	0.6	131365055	0.27	131366703	0.43	131363854	0.5
chr6	131365535	131333003	0.61	NA	NA	131365534	1.0	NA	NA	131324077	0.33
chr6	131367815	131367814	0.64	NA	NA	131367814	1.0	131367814	0.33	NA	NA
chr6	131368900	131368899	0.74	131368899	0.74	131368899	0.43	131368899	0.56	131368899	0.7
chr6	131378092	131378736	0.61	131396482	0.76	131377804	0.89	131385697	0.61	131396482	0.73
chr6	131378711	131378722	0.89	131352864	0.17	131378722	0.43	131378722	0.76	131378722	0.29
chr6	131381496	131381507	0.82	131381507	0.83	131381507	0.84	131381507	0.84	131381507	0.88
chr6	131383400	131391361	0.04	NA	NA	NA	NA	NA	NA	NA	NA
chr6	131383666	131383706	0.31	131383706	0.35	131383706	0.55	131383706	0.24	131383706	0.43
chr6	131385698	131392272	0.68	131386614	0.6	131385517	0.85	131384574	0.57	131396869	0.68
chr6	131388111	131386386	1.0	131387020	0.98	131386386	0.99	131389257	0.99	131387557	1.0
chr6	131393987	131391528	0.91	131391528	0.98	131391528	0.98	131392323	0.99	131393598	1.0
chr6	131397809	131395887	0.89	131395887	0.72	131392272	0.92	131395887	0.73	131396869	0.62
chr6	131399162	131376847	0.97	131444396	0.76	NA	NA	131399161	1.0	NA	NA
chr6	131402296	131401095	0.96	131401095	1.0	131401095	1.0	131401095	1.0	131401095	1.0
chr6	131402886	131401095	0.68	131401095	0.96	131401095	1.0	131401095	1.0	131401095	1.0
chr6	131409592	131409327	0.33	131409367	0.74	131404745	0.71	131409367	0.72	131409367	0.54
chr6	131411571	131411570	1.0	131411570	1.0	NA	NA	131411570	1.0	131411570	0.41
chr6	131412587	131462153	1.0	NA	NA	NA	NA	NA	NA	NA	NA
chr6	131418357	131418361	0.97	131418361	0.67	NA	NA	131412807	1.0	131418361	0.34
chr6	131420778	131421184	0.64	131420777	0.98	131416449	0.88	131420777	0.58	131420777	0.6
chr6	131422284	131422283	0.56	NA	NA	NA	NA	NA	NA	NA	NA
chr6	131423269	131423268	0.59	NA	NA	131416449	1.0	131403202	0.44	131421416	1.0
chr6	131428080	131428079	0.77	131428079	0.5	131428079	0.33	131428079	0.67	131428079	0.78
chr6	131434890	131434899	0.59	131434899	0.87	131434899	0.94	131434899	0.71	131434899	0.81
chr6	131437326	131437325	0.88	131437325	0.7	131402215	1.0	131437325	0.92	131437325	1.0
chr6	131447263	131447262	0.4	131447262	1.0	NA	NA	131405686	0.67	131447262	0.8
chr6	131449409	131451360	0.3	131451360	0.31	131429031	0.4	131451360	0.33	131449408	0.22
chr6	131453806	131476264	0.57	131473620	0.65	131462640	0.85	131461870	0.68	131443749	0.79
chr6	131454343	131458906	0.57	131454342	0.31	131454342	0.52	131454342	0.75	131454342	0.2
chr6	131458009	131476264	0.49	131427276	0.83	131460670	0.93	131444039	0.78	131452471	0.82
chr6	131459758	131454147	0.92	131454561	0.94	131459757	0.87	131459757	0.87	131459757	0.7
chr6	131469571	131470731	0.93	131472903	0.93	131469570	0.92	131468596	0.85	131461870	0.5
chr6	131475946	131487240	0.67	NA	NA	NA	NA	NA	NA	NA	NA
chr6	131483160	131482552	0.98	131482552	0.98	131480570	1.0	131482552	0.98	131481154	0.99
chr6	131483769	131481287	0.76	131483768	0.68	131481287	0.63	131483768	0.59	131483768	0.75
chr6	131486274	131486273	0.72	131480992	1.0	131460250	0.5	131481464	0.97	131486273	0.5
chr6	131487982	131469937	0.62	131484338	1.0	131487981	0.85	131484338	0.92	131487981	0.93
chr6	131495138	131505802	0.69	131493380	0.7	131493138	0.97	131493380	0.84	131493380	0.87
chr6	131496225	131502829	0.54	131507778	0.65	131502829	0.86	131507778	0.54	131507778	0.65
chr6	131516618	131516100	0.7	131516617	0.86	131514855	0.91	131516617	0.76	131514855	0.91
chr6	131519375	131522601	0.79	131519374	0.94	131519374	0.94	131521843	0.87	131519374	0.98
chr6	131523828	131523827	0.64	131514855	0.78	131521255	0.96	131521255	0.82	131521255	0.89
chr6	131532555	131578310	0.67	NA	NA	131535630	0.14	NA	NA	131528613	0.1
chr6	131534055	131524689	0.51	131507835	0.54	131534903	0.36	131514855	0.27	131512605	0.32
chr6	131540883	131504454	0.89	131535886	1.0	131540882	0.94	131535886	1.0	131535886	1.0
chr6	131550303	131550302	0.52	131520254	0.86	131550302	1.0	131515867	0.71	131550302	1.0
chr6	131550530	131580987	1.0	NA	NA	NA	NA	NA	NA	NA	NA
chr6	131550716	131550721	0.99	131548643	1.0	131550721	0.96	131550721	0.97	131550721	0.97
chr6	131551344	131506593	1.0	131551355	0.88	NA	NA	131506593	0.9	131506593	1.0
chr6	131552932	131591221	0.14	NA	NA	NA	NA	NA	NA	NA	NA
chr6	131556891	131519260	0.17	NA	NA	NA	NA	NA	NA	NA	NA
chr6	131558576	131559900	0.86	131555581	0.99	131548643	0.98	131559900	0.98	131558575	0.96
chr6	131559881	131559893	0.75	131563142	0.98	131552503	1.0	131559893	1.0	131559893	1.0
chr6	131563282	131563281	0.63	131563281	0.55	131563281	0.89	131563281	0.66	131563281	0.51
chr6	131564211	131564210	0.61	131564210	0.49	131564210	1.0	131564210	1.0	131564210	0.3
chr6	131564727	131564474	0.62	131564474	0.81	131564726	0.82	131564474	0.84	131564726	0.84
chr6	131566258	131564474	0.63	131564474	0.92	131564474	0.8	131564474	0.85	131564474	0.92
chr6	131567507	131567506	0.96	131563290	1.0	131564038	0.98	131567506	0.96	131563290	1.0
chr6	131570195	131563298	0.96	131570204	0.94	131570204	0.71	131570204	0.57	131570204	0.84
chr6	131577905	131577904	0.58	131577904	1.0	131577904	0.75	131577904	0.67	131575297	0.64
chr6	131578187	131578186	0.38	131578186	0.94	131578186	0.94	131578186	0.87	131578186	0.9
chr6	131578622	131609001	1.0	NA	NA	NA	NA	NA	NA	131605977	0.07
chr6	131578783	131578782	0.95	131551073	1.0	NA	NA	131578782	1.0	NA	NA
chr6	131579830	131579857	0.59	131574629	0.13	131564726	0.53	131579329	0.67	131582354	0.57
chr6	131579858	131579857	0.58	131574629	0.13	131564726	0.57	131579329	0.67	131582354	0.8
chr6	131582815	131582814	0.8	131582814	0.97	131582814	0.76	131582814	1.0	131577056	0.98
chr6	131584363	131584381	0.55	131584363	0.64	131584363	0.6	131584363	0.49	131584363	0.57
chr6	131584817	131578631	0.42	131584816	0.44	131584816	0.53	131584816	0.54	131579250	0.31
chr6	131586400	131586399	0.93	131586399	1.0	131586399	0.8	131586399	0.79	131586399	0.34
chr6	131590985	131586261	0.75	131627676	0.89	131590984	0.99	131590984	0.75	131590984	0.96
chr6	131594806	131594828	0.91	131594832	0.93	131594832	0.97	131594832	0.89	131594832	0.93
chr6	131598091	131598090	1.0	NA	NA	NA	NA	131578186	1.0	NA	NA
chr6	131599744	131599743	0.5	131599743	1.0	131586748	0.5	131580551	1.0	131599743	0.59
chr6	131601039	131601038	0.7	131590515	0.99	131606868	0.92	131590515	0.84	131605867	0.95
chr6	131602931	131577861	1.0	131602930	1.0	131584675	0.0	NA	NA	131602930	1.0
chr6	131606254	131606253	0.98	NA	NA	NA	NA	131578186	0.75	131606253	1.0
chr6	131607543	131607542	0.92	NA	NA	131607542	1.0	131574473	0.67	131607542	0.73
chr6	131608476	131598143	0.96	131578846	1.0	NA	NA	131608132	0.79	NA	NA
chr6	131612284	131612283	0.75	131588441	1.0	131612283	1.0	131612283	0.89	131612283	0.44
chr6	131617091	131617086	1.0	NA	NA	NA	NA	NA	NA	NA	NA
chr6	131617359	131617358	0.48	131617358	1.0	131617358	0.25	131617358	1.0	131617358	1.0
chr6	131617465	131617464	0.91	131617464	0.83	131636172	0.67	131617464	1.0	131656766	0.25
chr6	131627157	131627156	0.58	131627156	0.64	131627156	0.67	131627156	0.6	131627156	0.6
chr6	131627325	131625385	0.63	131627329	0.92	131614266	0.92	131629093	0.84	131605867	0.77
chr6	131627677	131627676	0.47	131627676	0.9	131613080	0.92	131627676	0.88	131613080	0.94
chr6	131637953	131678950	0.25	NA	NA	NA	NA	NA	NA	NA	NA
chr6	131638803	131638802	0.88	131588847	0.75	NA	NA	131636284	1.0	131638802	0.64
chr6	131639964	131679082	0.03	NA	NA	NA	NA	NA	NA	NA	NA
chr6	131643924	131643943	0.3	131638899	0.44	131651442	0.77	131651442	0.46	131638899	0.52
chr6	131646274	131650967	0.34	131646274	0.74	131650967	0.91	131650967	0.6	131646274	0.68
chr6	131646745	131651442	0.6	131651442	0.82	131646744	0.97	131651442	0.87	131645893	0.89
chr6	131646973	131646972	0.84	131646972	0.73	131646664	0.88	131646972	0.88	131646972	0.56
chr6	131650926	131650925	0.69	131650925	0.89	131608988	1.0	131650925	0.79	131638813	0.95
chr6	131653313	131653312	0.75	131653312	0.84	131653312	0.76	131653312	0.82	131653312	0.83
chr6	131654110	131654109	0.35	131654109	0.66	131654109	0.47	131654109	0.44	131654109	0.46
chr6	131658154	131658153	0.78	131657623	0.25	131658153	0.33	131618319	0.4	131658153	0.86
chr6	131663156	131663155	0.75	131663155	1.0	131663155	0.5	131663155	0.83	131663155	0.93
chr6	131663525	131665399	0.63	131657736	0.86	131674173	0.96	131668315	0.49	131668315	0.88
chr6	131663694	131673335	0.6	131663693	0.85	131663693	0.88	131663693	0.74	131663693	0.86
chr6	131670483	131670171	0.98	131669611	1.0	131670482	1.0	131669611	1.0	131656686	0.95
chr6	131673681	131668315	0.94	131673698	0.98	131673698	0.99	131673698	0.92	131673698	0.91
chr6	131674571	131674582	0.95	131674582	0.86	131674570	0.5	131673883	1.0	131656686	0.88
chr6	131676250	131676426	0.87	131676249	0.97	131676426	0.98	131701279	0.93	131676249	0.95
chr6	131676862	131676861	0.88	131676861	0.61	131676861	1.0	131676861	0.64	131672752	1.0
chr6	131677959	131677963	0.85	NA	NA	131677963	0.5	131654886	0.5	131677963	0.63
chr6	131681510	131688023	0.82	131681509	0.98	131681509	0.46	131681509	0.97	131681509	0.95
chr6	131684684	131684683	0.83	131684683	0.92	131684683	0.86	131684683	0.85	131684683	1.0
chr6	131688895	131688896	0.46	131688896	0.53	131688896	0.73	131688896	0.48	131681509	0.5
chr6	131691589	131688695	0.41	131691588	0.77	131691608	0.46	131691588	0.42	131684040	0.2
chr6	131692801	131684525	0.79	NA	NA	NA	NA	131654886	0.7	131717354	0.12
chr6	131693056	131693079	0.46	131693079	1.0	131705466	0.14	NA	NA	131693079	0.75
chr6	131693080	131664806	0.62	131693079	1.0	131732710	0.67	131682376	1.0	131693079	0.75
chr6	131693119	131689404	0.97	NA	NA	131709901	0.02	131654886	1.0	131675968	0.25
chr6	131694842	131694858	0.94	131694858	0.99	131684185	0.99	131694858	0.99	131694858	0.98
chr6	131696649	131696653	1.0	131696653	1.0	NA	NA	131696653	0.64	NA	NA
chr6	131698094	131698102	1.0	NA	NA	131698102	1.0	NA	NA	NA	NA
chr6	131719383	131718639	0.59	131713411	0.57	131718343	0.66	131732759	0.58	131717818	0.51
chr6	131723803	131732710	0.34	131728517	0.82	131728517	0.39	131728517	0.6	131728517	0.74
chr6	131725055	131712788	0.63	131729647	0.82	131714825	0.92	131731610	0.9	131723056	0.85
chr6	131730915	131730041	0.71	131726709	0.8	131730914	0.93	131717818	0.73	131730255	0.79
chr6	131732711	131732710	0.81	131732710	0.41	131732710	0.28	131717689	0.39	131732710	0.32
chr6	131734900	131734899	0.59	131734899	0.97	131734899	0.98	131734899	0.92	131734899	1.0
chr6	131735179	131735178	0.96	131735178	0.86	131735178	1.0	131735178	0.96	131735178	0.96
chr6	131739909	131739908	0.94	131739908	1.0	131739941	0.96	131739908	0.94	131739908	0.95
chr6	131739942	131739941	1.0	131739941	0.99	131739941	0.97	131739941	0.97	131739941	0.98
chr6	131741034	131760886	0.14	NA	NA	131738505	0.5	NA	NA	NA	NA
chr6	131743825	131743918	0.46	131742624	0.55	131745361	0.93	131752301	0.71	131742624	0.74
chr6	131744802	131743918	0.44	131748777	0.63	131744802	0.44	131746605	0.43	131744802	0.3
chr6	131745265	131745264	0.7	131745264	0.5	131745264	0.7	131745264	0.49	131745264	0.45
chr6	131746090	131757188	0.8	NA	NA	NA	NA	NA	NA	NA	NA
chr6	131748371	131748370	0.96	131748370	0.88	NA	NA	131748370	1.0	131748370	0.64
chr6	131749305	131749304	1.0	NA	NA	NA	NA	131749304	1.0	NA	NA
chr6	131750483	131750482	0.97	131750482	1.0	NA	NA	131743686	1.0	NA	NA
chr6	131751191	131755943	0.38	131748777	0.68	131751190	0.36	131746605	0.52	131748777	0.53
chr6	131753557	131730553	1.0	131753560	0.96	NA	NA	131753560	1.0	131753560	1.0
chr6	131759938	131759934	0.48	131747097	0.63	131759937	0.21	131740280	0.45	131752123	0.54
chr6	131760576	131760575	0.92	131760575	0.87	131760575	0.64	131760575	0.87	131760575	1.0
chr6	131762338	131762337	0.65	131762337	0.56	131762337	0.92	131762337	0.44	131762337	0.63
chr6	131768570	131768582	0.87	131768582	0.98	131768652	0.89	131768582	0.93	131768582	0.98
chr6	131774687	131774705	0.98	131774705	0.99	131774705	0.93	131774705	0.94	131769073	0.99
chr6	131774706	131769788	0.92	131774705	0.93	131769073	0.97	131768403	0.94	131769073	0.99
chr6	131779838	131779837	0.59	131779837	0.62	131779837	0.83	131779837	0.65	131779657	0.61
chr6	131779870	131741176	0.07	NA	NA	NA	NA	NA	NA	NA	NA
chr6	131780357	131780356	0.94	131748827	1.0	131780356	0.5	131780356	1.0	131780356	1.0
chr6	131793779	131793778	0.62	131793778	0.98	131793497	0.9	131793778	0.95	131793497	0.97
chr6	131794413	131793563	0.6	131793918	0.96	131795564	0.87	131793563	0.93	131794871	0.96
chr6	131798315	131798314	0.96	131798314	0.97	131796520	1.0	131798314	0.98	131798314	0.99
chr6	131804810	131804809	0.53	131804809	0.37	131804809	0.84	131804809	0.32	131804809	0.52
chr6	131811357	131811376	0.2	131841307	0.3	131809734	0.31	131838054	0.32	131834528	0.37
chr6	131813530	131813529	0.65	131813529	0.98	131813529	0.97	131813529	0.79	131813529	1.0
chr6	131815872	131815871	0.74	131811246	0.63	131815871	0.89	131815871	0.85	131815871	0.76
chr6	131817702	131819872	0.61	131813611	0.76	131828114	0.7	131819872	0.79	131818537	0.75
chr6	131817754	131819872	0.61	131818047	0.8	131828114	0.71	131819872	0.8	131818047	0.77
chr6	131818648	131819872	0.73	131818647	0.99	131819939	0.98	131818647	0.96	131818647	0.93
chr6	131819940	131819939	0.71	131819939	0.99	131819939	1.0	131819939	0.99	131819939	0.99
chr6	131822582	131822578	1.0	131822578	0.64	131822578	1.0	131822578	1.0	131822578	1.0
chr6	131829509	131839769	1.0	NA	NA	NA	NA	NA	NA	NA	NA
chr6	131832174	131832174	1.0	NA	NA	NA	NA	NA	NA	131832174	1.0
chr6	131834529	131834528	0.77	131834528	0.92	131834528	0.71	131834528	0.84	131834528	0.86
chr6	131836113	131836117	0.98	131836117	0.97	131835976	1.0	131836117	0.99	131836117	0.98
chr6	131836415	131835976	0.68	131836415	0.55	131841854	0.91	131836415	0.51	131836415	0.7
chr6	131837173	131838062	0.3	131841307	0.65	131839503	0.66	131841307	0.53	131839503	0.63
chr6	131837558	131835011	0.25	131803164	0.12	NA	NA	131882130	0.05	NA	NA
chr6	131838591	131838590	0.5	NA	NA	131838590	0.83	131825632	0.5	131838590	0.38
chr6	131839823	131839822	0.98	131839822	0.6	131817754	0.01	131843659	0.73	131819711	0.03
chr6	131842486	131842485	0.8	131842485	1.0	131842485	1.0	131842485	0.96	131842485	1.0
chr6	131843660	131843659	0.61	131846150	0.87	131843659	0.96	131846150	0.85	131843659	0.92
chr6	131845915	131841868	0.96	NA	NA	NA	NA	NA	NA	NA	NA
chr6	131847856	131847638	0.2	131839125	0.27	131847856	0.34	131847856	0.3	131866007	0.31
chr6	131849001	131849000	1.0	NA	NA	NA	NA	NA	NA	NA	NA
chr6	131852796	131852795	0.92	131852795	0.6	131852795	0.27	131818194	1.0	131812228	0.67
chr6	131854901	131854900	1.0	131854900	1.0	NA	NA	NA	NA	NA	NA
chr6	131859385	131859384	0.58	131859384	0.99	131859384	0.97	131859384	0.99	131859384	0.94
chr6	131862170	131874090	0.06	131871073	0.25	NA	NA	131812461	1.0	NA	NA
chr6	131863751	131863750	0.97	131858324	1.0	131863750	0.83	131863927	1.0	131863750	0.9
chr6	131865995	131867808	0.57	131869725	0.93	131857567	0.95	131869725	0.87	131869725	0.94
chr6	131870155	131868603	1.0	NA	NA	NA	NA	131867731	1.0	NA	NA
chr6	131871074	131871073	0.87	131871073	1.0	NA	NA	131871073	1.0	131871073	1.0
chr6	131874828	131869725	0.6	131874841	0.99	131874841	0.98	131869725	0.79	131869725	0.81
chr6	131874842	131869725	0.6	131874841	0.98	131874841	0.96	131869725	0.81	131869725	0.81
chr6	131882032	131882031	0.33	131882031	0.75	131882031	0.94	131882031	0.66	131882031	0.88
chr6	131882576	131882601	0.79	131882601	0.93	131882648	0.89	131882601	0.89	131882601	0.9
chr6	131882601	131882601	0.94	131882601	0.98	131882648	0.97	131882601	0.96	131882601	0.99
chr6	131886920	131887900	0.72	131887145	0.76	131886926	0.04	131883485	0.82	131889828	0.77
chr6	131887395	131891745	0.75	131887145	0.82	131847653	0.25	131891745	0.38	131889828	0.94
chr6	131887560	131887900	0.78	131883485	0.62	131887655	0.5	131883485	0.61	131888235	0.56
chr6	131888236	131887900	0.6	131887900	0.57	131887655	0.76	131883485	0.53	131888235	0.82
chr6	131894290	131894120	0.76	131889538	0.93	131894289	0.75	131894120	0.84	131894120	0.79
chr6	131896228	131896466	0.56	131896268	0.84	131896268	0.87	131896268	0.62	131896268	0.69
chr6	131909355	131909551	0.85	131906296	0.91	131908071	0.87	131906008	0.89	131907493	0.91
chr6	131909897	131909473	0.88	131905234	0.86	131906201	0.83	131905510	0.93	131907493	0.83
chr6	131912274	131912273	0.75	131910533	0.73	131906201	0.7	131912273	0.73	131907493	0.8
chr6	131912932	131912931	0.85	131910533	0.97	131912931	0.93	131912931	0.94	131912931	0.96
chr6	131913248	131907217	0.27	131913247	0.49	131913247	0.53	131913247	0.53	131913247	0.46
chr6	131922079	131922078	1.0	131922078	1.0	NA	NA	131892623	0.67	131922078	1.0
chr6	131924635	131920097	0.58	131924634	0.96	131924634	0.87	131919978	0.78	131924634	0.87
chr6	131926789	131926788	0.67	131926788	0.94	131916772	0.8	131926788	0.49	131917898	0.85
chr6	131934353	131934178	0.87	131933133	0.83	131891328	0.55	131933133	0.85	131933133	0.75
chr6	131934800	131934799	0.71	131915371	0.73	131913247	0.08	131934799	0.6	131907414	1.0
chr6	131940670	131940669	0.82	131911813	0.75	131940669	0.44	131930836	0.89	NA	NA
chr6	131943564	131943563	0.58	131943563	0.72	131943563	0.72	131943563	0.66	131943563	0.75
chr6	131948629	131946599	0.43	131944525	0.63	131944525	0.69	131946599	0.69	131948642	0.47
chr6	131948643	131946599	0.44	131944525	0.63	131944525	0.79	131946599	0.69	131948642	0.47
chr6	131951577	131951576	0.87	131929544	0.55	131940509	0.67	131951576	0.9	131951576	0.42
chr6	131956416	131967178	1.0	NA	NA	NA	NA	NA	NA	NA	NA
chr6	131956663	131956662	0.47	131956662	0.95	131955764	0.94	131956662	0.91	131956078	0.85
chr6	131958136	131958135	0.81	131958135	0.71	131958135	0.79	131958135	0.89	131928926	1.0
chr6	131960893	131971844	1.0	NA	NA	NA	NA	NA	NA	NA	NA
chr6	131964560	131964571	0.85	131964571	0.95	131964571	0.98	131964571	0.95	131964571	0.98
chr6	131967067	131962674	0.75	131972425	0.98	131966209	0.98	131966209	0.98	131970645	0.99
chr6	131967495	131967494	1.0	131957342	0.01	131967494	0.5	NA	NA	NA	NA
chr6	131970795	131970794	0.71	131970794	0.4	131970794	0.84	131948628	0.5	131970794	0.91
chr6	131974814	131974813	0.96	131974813	0.91	131974813	0.96	131974813	0.9	131974813	0.88
chr6	131987452	131987451	0.54	131986610	0.71	131987451	0.76	131987451	0.64	131995979	0.68
chr6	131989677	131989672	0.73	131989672	0.82	131989285	0.89	131989672	0.84	131993455	0.84
chr6	131991629	131999241	0.83	131992578	0.92	131999241	0.91	131992578	0.9	131999241	0.91
chr6	131992566	131992565	0.99	131992565	1.0	131992565	1.0	131992565	1.0	131992565	1.0
chr6	131994272	131994271	0.57	131993455	0.97	131993455	0.98	131994271	0.95	131993455	1.0
chr6	131995233	131995232	0.8	NA	NA	NA	NA	131995232	1.0	131995232	0.64
chr6	131999802	131999812	1.0	131999812	0.98	131992927	1.0	131992578	0.99	131999241	0.98
chr6	132005662	131979935	0.5	132031200	1.0	NA	NA	NA	NA	131981278	0.09
chr6	132008513	132000916	0.7	131987906	0.67	132004258	0.64	131988998	0.74	132008512	0.68
chr6	132009760	132008702	0.75	132008702	0.76	132007809	0.76	132008702	0.74	132008078	0.7
chr6	132012020	132012033	0.68	132013081	0.86	132009864	0.91	132012033	0.82	132009864	0.9
chr6	132012692	132012691	0.8	132012691	0.93	132012691	0.81	132012691	0.61	132012691	0.98
chr6	132016470	132016469	0.97	132016469	0.93	132016469	1.0	132016469	0.94	132022044	0.97
chr6	132020022	132021612	0.27	132020021	0.85	132020021	0.92	132020021	0.51	132020021	0.66
chr6	132021283	132021286	0.53	NA	NA	NA	NA	132021286	1.0	NA	NA
chr6	132030568	132030567	0.88	NA	NA	132030567	1.0	132030567	1.0	NA	NA
chr6	132032324	132032323	0.8	132032323	0.99	132032323	0.95	132032323	1.0	132032323	0.96
chr6	132035650	132035649	0.71	132035649	0.93	132007809	0.72	132035649	0.83	132035649	0.89
chr6	132041039	132041057	0.73	132039261	0.98	132039261	0.99	132039261	0.95	132039261	0.96
chr6	132045438	132045437	0.98	131996862	0.12	132045437	0.68	132047954	0.64	132045437	1.0
chr6	132048115	132050504	0.87	132048111	0.3	132048114	0.72	132058097	0.84	132048114	0.3
chr6	132048855	132049701	0.61	132049921	0.69	132049921	0.75	132049921	0.68	132049921	0.7
chr6	132049092	132013311	0.5	132049091	1.0	132049091	1.0	NA	NA	132049091	0.25
chr6	132054024	132054023	0.82	132054023	0.99	132054343	0.94	132054343	0.97	132054343	0.98
chr6	132056335	132056334	0.67	132056334	0.96	132056334	0.92	132056334	0.85	132056334	0.94
chr6	132057329	132057357	0.95	132057357	0.57	132057357	0.87	132057357	0.63	132057357	0.56
chr6	132058497	132059528	0.52	132059419	0.56	132059009	0.68	132055662	0.53	132059528	0.55
chr6	132060458	132060457	0.95	132060457	0.99	132060457	0.98	132060457	0.98	132060457	1.0
chr6	132066938	132069663	0.86	132066937	0.98	132066695	1.0	132066937	0.95	132066937	0.95
chr6	132068791	132047623	0.14	NA	NA	NA	NA	NA	NA	NA	NA
chr6	132070631	132070630	0.07	NA	NA	132021529	0.02	132110156	1.0	NA	NA
chr6	132071136	132069663	0.96	132066695	1.0	132066695	1.0	132069663	1.0	132069663	1.0
chr6	132074435	132074434	0.95	132074434	1.0	132062121	1.0	132074434	1.0	132074434	0.99
chr6	132074772	132066994	0.56	132059975	0.87	132058906	0.87	132058906	0.81	132059201	0.91
chr6	132076259	132068780	0.97	132068780	1.0	132076258	1.0	132068780	1.0	132076258	0.93
chr6	132079742	132079741	0.97	132079741	0.75	132058768	0.9	132079741	0.85	132079741	0.88
chr6	132079904	132079903	1.0	132079903	0.4	132079903	1.0	132079903	1.0	132079903	1.0
chr6	132084742	132080295	1.0	132084741	0.91	132084741	0.5	132123402	1.0	NA	NA
chr6	132097540	132097539	0.69	132097539	0.77	132097539	0.87	132097539	0.72	132097539	0.73
chr6	132097705	132082102	0.67	132082179	0.97	132081870	0.97	132104782	0.94	132100611	0.97
chr6	132097926	132097938	0.57	132081870	0.76	132081870	0.88	132097938	0.7	132100611	0.74
chr6	132104400	132104399	0.71	132104399	0.71	132104399	0.31	132104399	0.38	132104399	0.79
chr6	132105022	132104561	0.75	132087061	0.8	132105049	0.4	132104561	0.92	132082717	0.84
chr6	132110571	132110570	0.87	132110414	0.91	132106647	0.87	132110570	0.7	132110570	0.98
chr6	132111879	132110570	0.98	132111878	1.0	132106647	1.0	132111878	0.99	132111878	0.96
chr6	132113487	132113452	0.78	132113486	0.74	132106647	0.57	132113452	0.73	132113452	0.75
chr6	132121386	132121385	0.96	132121385	0.87	132089104	0.5	132121385	1.0	132121385	0.43
chr6	132129789	132129788	0.98	132129788	1.0	132129788	0.84	132129788	0.96	132129788	0.6
chr6	132136421	132122630	0.39	132136420	0.67	132136420	0.62	132129588	0.41	132136420	0.51
chr6	132139320	132132106	0.39	132136569	0.78	132134355	0.92	132126890	0.7	132126890	0.84
chr6	132139488	132138834	0.79	132135734	0.58	132143253	0.95	132138834	0.88	132132106	0.83
chr6	132143492	132115523	1.0	NA	NA	NA	NA	NA	NA	NA	NA
chr6	132144199	132151463	0.67	NA	NA	NA	NA	NA	NA	132113203	0.1
chr6	132148272	132148271	0.56	132148271	0.74	132148271	0.37	132174885	0.46	132148271	0.7
chr6	132151375	132151374	0.45	132151374	0.56	132151374	0.35	132151374	0.4	132151374	0.34
chr6	132153317	132153323	0.79	132153323	0.09	132153323	0.29	132153323	0.82	132153323	0.5
chr6	132155989	132123325	0.61	132152542	0.88	NA	NA	132154841	0.9	132152542	0.99
chr6	132158785	132164502	0.5	132158790	0.85	132196807	0.17	NA	NA	132158790	0.37
chr6	132160744	132159845	0.77	132146451	0.7	132160743	1.0	132156331	0.88	132160743	0.43
chr6	132170779	132170778	0.96	132170778	1.0	132153323	1.0	132170778	1.0	132170778	0.25
chr6	132177812	132177811	1.0	132138834	1.0	NA	NA	132154396	0.93	NA	NA
chr6	132184518	132178293	0.49	132184517	0.81	132184517	0.93	132184517	0.45	132184517	0.93
chr6	132185969	132164702	0.55	132185996	0.55	132169943	0.55	132185996	0.41	132185996	0.53
chr6	132188351	132183747	0.6	132188350	0.77	132188350	0.55	132156331	0.61	132138978	0.5
chr6	132192645	132191196	0.85	132190696	0.9	132192644	0.33	132190696	0.9	132191196	0.67
chr6	132198561	132195452	1.0	132198572	1.0	NA	NA	132198572	1.0	132198572	0.9
chr6	132201125	132193956	0.63	132201171	0.94	132193747	0.99	132201124	0.89	132201124	0.95
chr6	132205829	132205828	0.5	NA	NA	132205828	0.3	132162472	0.4	132205828	1.0
chr6	132207850	132207849	0.98	132207849	0.87	132165950	1.0	132161980	0.83	132207849	1.0
chr6	132213067	132213077	0.78	132213077	1.0	132210919	0.67	132213077	0.77	132213077	0.93
chr6	132216459	132216469	0.51	132212223	0.84	132218721	0.66	132218377	0.75	132218508	0.72
chr6	132221142	132220269	0.25	132232875	0.54	132227524	0.42	132244385	0.34	132244385	0.69
chr6	132223179	132220584	0.63	132223178	0.75	132223178	1.0	132223178	0.59	132223178	0.67
chr6	132232876	132234882	0.61	132222487	0.82	132225426	0.78	132227365	0.84	132232875	0.71
chr6	132233316	132213706	0.48	132221859	0.99	132233315	0.97	132233315	0.98	132226235	0.99
chr6	132233830	132233829	0.71	132233829	1.0	132233829	0.25	132233829	1.0	NA	NA
chr6	132235074	132237457	0.97	NA	NA	132219146	1.0	132220158	1.0	132235073	1.0
chr6	132243876	132243840	0.99	132243840	0.98	132243840	0.99	132243840	0.99	132243840	0.96
chr6	132261176	132249632	0.92	132292608	0.34	132261175	0.25	132249632	0.55	132261159	0.37
chr6	132262806	132236271	0.32	132262805	0.42	132287795	0.39	132219115	0.43	132262805	0.58
chr6	132267644	132273013	0.63	132252928	0.78	132273013	0.76	132252928	0.76	132273013	0.73
chr6	132270242	132270241	1.0	NA	NA	NA	NA	NA	NA	132221141	0.01
chr6	132273528	132273527	0.42	132275918	0.75	132273527	0.93	132273527	0.34	132273527	0.81
chr6	132280052	132280051	0.73	132248962	0.53	132280051	1.0	132280051	0.86	132280051	0.53
chr6	132280985	132280984	1.0	NA	NA	132280984	0.25	132245067	1.0	NA	NA
chr6	132287036	132287035	1.0	132287035	1.0	132287035	0.65	132284833	1.0	NA	NA
chr6	132291155	132291020	0.99	132281116	1.0	132281801	0.98	132291020	1.0	132281116	0.94
chr6	132292609	132292608	0.56	132290623	0.69	132292608	0.78	132290623	0.59	132290623	0.86
chr6	132294287	132286855	0.99	NA	NA	132294293	1.0	132280990	1.0	NA	NA
chr6	132299273	132299275	1.0	NA	NA	NA	NA	132299275	0.71	NA	NA
chr6	132299881	132299889	0.81	132299889	0.59	132320471	0.76	132299889	0.72	132299889	0.86
chr6	132301199	132301674	0.56	132306111	0.85	132301674	0.87	132298882	0.79	132299571	0.82
chr6	132308091	132299605	0.66	132308090	0.83	132305271	0.98	132308090	0.75	132305271	0.67
chr6	132310958	132310961	0.89	NA	NA	132261596	1.0	132310961	1.0	NA	NA
chr6	132312599	132312598	0.7	132312598	0.99	132312598	0.99	132312598	0.96	132312598	0.99
chr6	132312808	132312801	0.67	132312807	0.22	132312807	0.5	132312807	0.09	132312807	0.89
chr6	132313918	132313917	1.0	132341860	0.08	NA	NA	NA	NA	NA	NA
chr6	132321264	132314236	0.95	132320536	1.0	132321263	1.0	132321263	0.94	132313982	1.0
chr6	132324950	132324954	0.24	132323260	0.71	132329253	0.78	132323260	0.55	132326823	0.8
chr6	132335202	132335201	0.97	132335201	0.94	132335201	1.0	132335201	0.97	132327074	0.99
chr6	132335280	132334994	0.68	132335201	0.49	132335201	0.95	132335279	0.89	132335279	0.58
chr6	132342006	132342005	0.98	132342005	0.97	132342005	1.0	132342005	0.98	132342005	1.0
chr6	132343575	132343574	1.0	NA	NA	132343574	0.17	132343574	1.0	132343574	0.2
chr6	132346037	132345951	1.0	NA	NA	NA	NA	132385066	0.5	NA	NA
chr6	132347677	132347676	0.57	132347676	0.69	132347676	0.57	132347676	0.41	132347676	0.34
chr6	132348963	132348966	1.0	NA	NA	NA	NA	132385066	0.5	NA	NA
chr6	132359122	132355140	0.72	132362623	0.95	132352709	0.92	132355140	0.85	132352709	0.95
chr6	132361319	132358654	0.68	132361318	0.88	132361318	0.87	132361318	0.63	132361318	0.91
chr6	132363216	132363222	0.77	132360119	0.9	132360119	0.9	132364047	0.9	132360119	0.89
chr6	132374472	132374478	0.75	132374478	0.92	132374426	0.84	132374478	0.8	132374478	0.98
chr6	132385461	132385461	0.52	132385461	0.7	132379278	0.64	132385461	0.51	132385461	0.74
chr6	132393151	132396448	0.95	132398800	0.94	132395511	0.98	132395511	0.94	132395511	0.94
chr6	132400414	132400413	0.96	NA	NA	NA	NA	NA	NA	132400413	0.64
chr6	132401772	132401773	1.0	NA	NA	NA	NA	132384303	1.0	NA	NA
chr6	132405473	132405472	0.69	132405472	0.56	132405472	1.0	132407194	1.0	132405472	1.0
chr6	132409548	132409554	1.0	132409554	0.99	132397694	0.5	132409554	1.0	132409554	0.99
chr6	132409894	132414807	0.35	132407246	0.34	132404467	0.86	132409556	0.5	132404085	0.4
chr6	132416452	132416451	0.53	132405056	0.63	132405056	0.65	132405056	0.67	132405056	0.79
chr6	132417225	132417224	0.45	132417224	0.66	132417224	0.75	132417224	0.37	132417224	0.78
chr6	132422189	132422188	0.25	NA	NA	NA	NA	NA	NA	NA	NA
chr6	132425939	132425938	0.7	132425938	0.97	132407263	0.33	132425938	0.86	132425938	0.95
chr6	132435127	132435126	0.89	132435126	0.67	132435126	0.52	132435126	0.67	132435126	0.43
chr6	132436738	132436747	1.0	132436747	1.0	132458036	0.06	132435139	0.03	NA	NA
chr6	132440539	132439824	0.43	132440538	0.81	132439824	0.8	132440538	0.7	132440084	0.96
chr6	132449019	132449018	0.95	NA	NA	NA	NA	132461452	0.7	NA	NA
chr6	132450522	132450521	0.97	132449208	1.0	132450105	0.97	132450521	0.97	132450521	0.96
chr6	132451102	132451101	0.87	NA	NA	132431307	0.57	132451101	0.64	NA	NA
chr6	132453530	132453529	1.0	132435327	1.0	132453529	1.0	132415188	0.8	132458363	0.02
chr6	132454225	132454224	0.95	132454224	1.0	132454224	0.96	132454224	0.92	132454224	0.98
chr6	132456542	132456567	1.0	132456937	0.07	NA	NA	132456567	1.0	NA	NA
chr6	132461310	132461314	0.99	132461314	0.95	132461314	0.25	132461314	0.95	132453671	1.0
chr6	132462582	132452113	0.39	132454224	0.39	132462582	0.65	132462582	0.38	132454224	0.41
chr6	132463927	132463932	0.25	NA	NA	NA	NA	NA	NA	NA	NA
chr6	132464084	132513367	0.33	NA	NA	NA	NA	NA	NA	NA	NA
chr6	132464547	132464429	1.0	132458739	1.0	132464429	0.98	132464546	1.0	132464429	0.99
chr6	132470735	132470747	1.0	NA	NA	NA	NA	132470747	0.69	132470747	1.0
chr6	132473498	132473520	0.66	132457399	0.78	132473517	0.61	132473636	0.68	132460200	0.69
chr6	132475126	132475125	0.46	132475125	0.71	132449035	0.66	132475125	0.71	132475125	0.59
chr6	132478192	132453590	0.85	NA	NA	NA	NA	NA	NA	NA	NA
chr6	132490965	132489470	0.59	132478774	0.44	132478774	0.59	132451935	0.38	132478774	0.49
chr6	132491115	132483951	0.99	132491120	1.0	132483951	1.0	132491120	1.0	132483951	1.0
chr6	132491269	132491273	0.98	132491273	0.69	132460072	0.03	132491273	0.92	132491273	0.67
chr6	132501063	132501062	0.65	132498829	0.92	132500631	0.99	132501794	0.89	132501062	0.95
chr6	132501878	132501877	0.75	NA	NA	NA	NA	132501877	1.0	132501877	0.97
chr6	132502455	132502464	0.96	132502464	1.0	NA	NA	132502464	1.0	132502464	1.0
chr6	132502898	132502897	1.0	NA	NA	132486794	1.0	132533031	0.86	NA	NA
chr6	132503747	132509607	0.8	132508493	0.93	132503746	0.96	132508493	0.88	132503746	0.91
chr6	132506796	132499159	0.98	NA	NA	132471661	1.0	132500656	1.0	132506800	1.0
chr6	132508526	132508525	1.0	NA	NA	NA	NA	NA	NA	NA	NA
chr6	132535342	132535341	0.57	132535341	0.97	132535341	0.47	132535341	0.8	132535309	0.92
chr6	132535995	132546059	0.54	132550619	0.7	132535173	0.82	132546059	0.71	132535173	0.76
chr6	132543601	132543381	0.48	132564946	0.64	132534930	0.72	132564946	0.7	132562721	0.75
chr6	132558085	132535173	1.0	NA	NA	NA	NA	NA	NA	NA	NA
chr6	132558751	132558619	0.77	132558619	0.98	132548081	1.0	132558619	0.95	132557183	0.97
chr6	132561075	132561075	0.98	132561075	0.98	132561075	0.55	132561075	0.95	132561075	0.99
chr6	132564819	132565078	0.99	132562449	0.95	132561649	0.76	132563076	0.99	132562721	0.97
chr6	132571670	132571669	0.71	132571669	0.88	132571669	0.93	132571669	0.83	132571669	0.88
chr6	132578721	132578720	0.6	132578720	0.96	132578720	0.98	132578720	0.99	132578720	0.83
chr6	132579633	132578392	0.57	132579623	0.49	132579633	0.68	132579623	0.59	132579623	0.48
chr6	132588441	132588453	0.49	132588453	1.0	132587740	0.98	132588453	0.9	132588453	0.98
chr6	132597150	132599353	0.2	132551525	1.0	NA	NA	NA	NA	NA	NA
chr6	132602780	132603091	0.71	132600794	0.62	132601923	0.79	132601923	0.87	132601923	0.87
chr6	132603303	132602634	0.81	132599360	0.97	132602634	0.75	132599360	0.9	132603302	0.91
chr6	132603495	132599724	0.6	132603494	0.62	132575302	0.56	132603494	0.49	132603494	0.5
chr6	132604122	132604146	0.5	132604121	0.81	132591248	0.68	132604121	0.74	132591473	0.56
chr6	132611208	132611216	0.77	132611216	0.61	132610908	0.76	132610908	0.67	132610908	0.67
chr6	132615877	132608765	0.3	132608765	0.8	132608765	0.62	132608765	0.74	132608765	0.78
chr6	132621157	132621156	0.98	132621156	0.71	132621156	0.95	132621156	0.81	132621041	0.82
chr6	132623707	132627514	0.61	132626253	0.81	132626253	0.55	132627514	0.77	132626253	0.76
chr6	132626910	132625213	0.89	NA	NA	NA	NA	NA	NA	NA	NA
chr6	132630704	132630708	0.91	132630703	0.81	132630703	0.9	132630703	0.88	132630703	0.87
chr6	132638493	132639612	0.45	132636475	0.78	132633465	0.88	132644069	0.62	132638943	0.76
chr6	132638669	132602442	0.14	132638668	1.0	NA	NA	132638668	1.0	132638668	1.0
chr6	132647344	132653993	0.6	132625583	0.47	132647362	0.7	132653993	0.58	132647362	0.55
chr6	132652307	132652306	0.54	132626923	0.73	132624392	0.61	132623706	0.7	132623706	0.72
chr6	132655377	132655376	0.97	132649010	0.98	132655376	0.95	132649010	0.95	132655376	0.96
chr6	132656157	132696409	0.2	132651428	1.0	132656187	0.44	NA	NA	NA	NA
chr6	132657384	132658003	0.48	132657383	0.66	132629886	0.68	132657383	0.56	132657383	0.64
chr6	132661732	132661760	0.67	132661760	0.85	132661760	0.75	132661760	0.73	132661760	0.75
chr6	132662425	132629093	1.0	132662424	0.92	132662424	1.0	132662424	0.95	132662424	1.0
chr6	132662848	132662847	0.56	132662486	0.85	132662486	0.83	132662486	0.82	132664835	0.87
chr6	132668911	132716965	0.04	132668910	0.25	132668910	0.67	132668910	0.5	132668910	0.67
chr6	132670334	132679611	0.53	132662573	0.86	132659404	0.91	132668680	0.87	132668680	0.85
chr6	132670759	132667690	0.62	132670758	0.86	132670758	0.79	132670758	0.82	132670758	0.83
chr6	132676682	132677128	0.9	132675472	0.97	132675472	0.92	132677128	0.97	132675472	0.97
chr6	132678676	132678683	1.0	132674959	0.93	132677796	1.0	132677796	1.0	132677796	0.99
chr6	132680746	132680745	0.74	132662573	0.99	132680637	0.97	132680703	0.94	132680637	0.97
chr6	132689271	132688689	0.98	132686099	0.55	132686099	1.0	132708303	0.6	132686099	0.92
chr6	132692004	132692437	0.55	132692003	0.93	132692003	1.0	132692003	0.96	132692003	0.77
chr6	132694700	132689840	0.69	132684099	0.91	132684099	0.72	132684099	0.77	132684099	0.97
chr6	132707227	132709218	0.32	132701100	0.7	132708110	0.62	132701100	0.64	132708110	0.69
chr6	132709662	132709661	0.85	132701100	0.89	132709218	0.87	132701100	0.92	132709353	0.9
chr6	132715708	132715707	0.87	NA	NA	NA	NA	NA	NA	NA	NA
chr6	132719216	132719215	0.98	132719215	0.99	132719215	1.0	132719215	0.99	132719215	0.95
chr6	132721865	132721864	0.66	132721864	0.95	132721864	0.98	132721864	1.0	132721864	0.92
chr6	132731201	132724819	0.93	132731200	1.0	132744916	1.0	NA	NA	132731200	0.69
chr6	132732399	132747446	0.64	132732405	0.25	132732398	0.66	132732405	0.55	132732398	0.56
chr6	132733958	132732698	0.98	132730488	0.99	132730488	0.99	132732698	1.0	132732698	0.98
chr6	132737465	132725994	1.0	NA	NA	NA	NA	132737464	1.0	NA	NA
chr6	132740148	132737373	0.96	132737373	0.89	132740146	0.97	132737373	0.8	132737373	0.73
chr6	132741007	132736075	0.87	132738181	0.9	132738181	0.91	132733893	0.92	132736075	0.87
chr6	132743108	132738181	0.75	132738181	0.71	132738181	0.83	132738181	0.78	132738181	0.79
chr6	132750996	132750995	0.66	132750995	1.0	132749420	1.0	132750995	0.85	132750995	1.0
chr6	132755293	132755292	0.61	132755292	0.96	132755292	0.99	132755292	0.98	132755292	0.99
chr6	132755357	132755383	0.65	132755383	1.0	132755383	0.95	132755383	0.98	132755383	0.94
chr6	132755715	132750495	0.67	NA	NA	NA	NA	NA	NA	NA	NA
chr6	132761356	132761355	0.73	132761355	0.95	132761355	0.88	132763220	0.64	132761355	0.91
chr6	132763228	132763227	0.8	132763227	0.4	132763227	0.61	132763227	1.0	132763227	0.25
chr6	132766236	132766236	0.84	132766236	0.8	132765074	0.72	132766236	0.66	132766236	0.77
chr6	132766735	132766734	0.81	132761684	1.0	132766734	1.0	132759307	1.0	132766734	1.0
chr6	132771511	132758656	1.0	NA	NA	NA	NA	NA	NA	NA	NA
chr6	132772093	132772092	0.5	132772092	0.95	132772092	0.67	132772092	0.79	132772092	0.97
chr6	132773863	132773678	0.95	132773678	1.0	132765228	1.0	132773678	1.0	132773873	1.0
chr6	132775682	132771347	0.97	NA	NA	NA	NA	132759170	1.0	NA	NA
chr6	132777781	132777780	1.0	NA	NA	NA	NA	NA	NA	NA	NA
chr6	132779421	132779427	0.97	132779427	0.33	NA	NA	132779427	0.83	132779427	1.0
chr6	132780092	132780100	0.93	132780100	1.0	132780100	1.0	132780100	0.94	132780100	0.99
chr6	132780566	132781026	0.55	132816928	0.65	132816928	0.56	132820605	0.44	132816928	0.67
chr6	132782188	132782187	0.92	132782187	1.0	132782187	0.45	132782187	0.87	132782187	0.97
chr6	132782778	132782777	0.81	132782777	0.59	132782777	0.69	132782777	0.88	NA	NA
chr6	132785043	132785042	0.96	132785042	0.95	132785042	0.98	132785042	0.97	132792395	0.88
chr6	132785103	132782777	0.34	132777908	0.64	132765074	0.51	132761548	0.6	132792395	0.29
chr6	132787620	132783981	0.8	132787624	0.55	132765074	0.95	132787624	0.55	132787624	0.67
chr6	132788161	132788175	0.91	132773678	0.99	132788175	0.07	132788175	0.7	132773873	0.99
chr6	132788924	132787624	0.36	132788925	0.82	132788925	0.89	132788925	0.77	132788925	0.94
chr6	132793123	132781955	0.92	132793122	0.98	132793122	1.0	132793122	1.0	132793122	0.9
chr6	132794096	132798636	0.87	132779762	0.78	132796731	0.83	132791927	0.78	132792749	0.91
chr6	132794403	132794409	0.99	NA	NA	NA	NA	132772305	1.0	NA	NA
chr6	132795162	132795169	0.95	132796731	0.67	132795169	0.57	132795169	0.68	132796731	0.79
chr6	132796195	132796194	1.0	132796194	0.98	132796194	0.94	132796194	0.98	132796731	0.97
chr6	132797606	132766854	0.82	132777908	0.37	132765074	0.82	132797623	0.36	132797619	0.75
chr6	132799802	132761703	0.5	NA	NA	NA	NA	NA	NA	NA	NA
chr6	132800380	132801070	0.51	132805811	0.7	132800379	0.91	132800379	0.47	132800379	0.75
chr6	132801035	132786696	0.93	132776664	0.9	132765228	0.91	132770376	0.92	132797468	0.63
chr6	132801206	132791982	0.67	NA	NA	NA	NA	NA	NA	NA	NA
chr6	132804294	132799586	0.71	132773678	0.74	132765228	0.67	132786364	0.66	132792749	0.8
chr6	132805224	132759415	0.01	NA	NA	NA	NA	NA	NA	NA	NA
chr6	132806215	132805668	0.96	132801628	0.95	132799746	0.87	132801628	0.95	132801628	0.88
chr6	132807341	132759626	0.12	NA	NA	NA	NA	NA	NA	NA	NA
chr6	132809113	132809112	0.66	132801628	0.97	132799746	0.8	132797629	0.91	132801628	0.91
chr6	132809343	132809342	0.67	132809342	0.94	132809342	0.91	132809342	0.9	132809342	0.92
chr6	132809425	132839208	0.33	NA	NA	NA	NA	NA	NA	NA	NA
chr6	132813061	132813060	0.65	132805811	0.9	132812961	0.87	132813808	0.86	132813808	0.88
chr6	132815829	132815846	0.81	132815846	0.98	132815846	0.72	132815846	0.87	132815450	0.82
chr6	132816929	132814668	0.76	132813808	0.82	132814668	0.84	132817820	0.84	132817820	0.83
chr6	132820232	132811361	0.64	132814890	0.51	132815949	0.73	132809329	0.46	132814890	0.47
chr6	132820606	132820605	0.75	132813808	0.93	132813808	0.91	132817820	0.91	132817820	0.85
chr6	132821531	132821530	0.42	132821530	0.74	132821530	0.88	132821530	0.77	132815450	0.75
chr6	132821825	132821824	0.82	132816871	0.91	132818471	0.98	132817610	0.95	132816871	0.9
chr6	132826546	132826545	1.0	132826545	0.66	132826545	0.4	132826545	0.8	132826545	0.93
chr6	132828214	132788896	1.0	NA	NA	NA	NA	NA	NA	NA	NA
chr6	132828724	132836106	0.02	NA	NA	NA	NA	NA	NA	NA	NA
chr6	132837816	132840749	0.51	132830474	0.74	132837271	0.94	132846122	0.73	132830474	0.83
chr6	132842625	132843527	1.0	NA	NA	NA	NA	132839906	1.0	NA	NA
chr6	132845594	132845593	0.98	132843124	1.0	132844431	0.99	132843124	1.0	132843723	0.96
chr6	132845757	132845756	0.83	NA	NA	132845756	0.75	NA	NA	132821530	0.86
chr6	132848150	132848149	0.96	132848149	0.99	132850693	0.98	132846122	0.93	132848149	1.0
chr6	132851657	132851531	0.41	132846591	0.87	132846591	0.87	132846591	0.8	132846591	0.8
chr6	132851834	132836456	1.0	132805136	0.86	132836456	1.0	132833640	1.0	132851833	0.79
chr6	132853863	132853862	0.47	132850693	0.8	132853862	0.88	132846122	0.73	132850693	0.8
chr6	132864359	132864358	0.71	132864358	0.85	132864358	0.75	132830480	0.86	132864358	0.95
chr6	132864881	132842912	0.54	132860405	0.76	132874601	0.72	132841731	0.81	132843303	0.69
chr6	132868222	132868221	1.0	132868221	0.99	132862858	0.99	132868221	1.0	132868221	0.96
chr6	132870839	132864391	0.67	132869110	0.92	132857573	0.98	132864449	0.76	132879046	0.9
chr6	132874818	132864391	0.83	NA	NA	132874817	0.33	132824978	1.0	132857574	0.88
chr6	132875090	132875089	0.99	132875089	0.9	132875089	0.56	132875089	1.0	132866390	0.54
chr6	132878991	132878990	0.87	132878990	0.82	132878990	0.85	132878990	0.87	132878990	0.89
chr6	132879430	132879429	0.7	132879429	0.96	132880449	0.91	132882749	0.9	132880449	0.98
chr6	132881893	132881892	0.9	132881892	1.0	132881892	0.94	132881892	0.9	132881892	0.95
chr6	132882919	132869561	0.78	132882918	1.0	132882918	0.97	132838052	0.67	132882918	0.95
chr6	132886100	132862596	0.54	132872919	0.96	132886099	0.98	132872919	0.82	132872919	0.91
chr6	132890007	132890012	0.59	132890012	0.82	132890012	1.0	132890012	0.85	132890012	0.88
chr6	132891616	132891615	0.56	132850916	0.75	132850916	0.67	132850916	0.58	132850916	0.91
chr6	132892345	132892344	0.94	132892344	0.39	132892344	0.61	132892344	0.68	132892344	0.65
chr6	132892814	132887337	0.93	132892813	0.8	132892813	0.76	132892813	0.8	132892813	0.79
chr6	132895010	132895009	0.95	132895009	0.96	132895009	1.0	132895009	0.97	132895009	0.92
chr6	132896044	132896043	0.77	132850916	0.63	132896043	0.75	132849014	0.43	132850916	0.6
chr6	132896797	132896796	0.84	132896796	0.46	132896796	0.48	132896796	0.49	132896796	0.85
chr6	132898208	132898207	0.5	132895009	0.64	132874601	0.65	132895009	0.66	132895009	0.53
chr6	132900710	132900709	0.82	132851656	0.9	132900708	0.45	132851656	0.83	132888240	0.49
chr6	132901428	132902281	0.51	132901427	0.48	132901427	0.38	132901427	0.3	132901427	0.4
chr6	132921461	132921460	0.77	132921460	0.81	132921460	0.96	132921460	0.68	132921460	0.79
chr6	132925934	132925933	0.43	132925142	1.0	132925933	0.97	132925933	0.8	132925446	0.77
chr6	132928710	132928709	0.72	132928709	0.5	NA	NA	132918906	1.0	132928709	0.25
chr6	132929617	132910483	0.25	NA	NA	132894627	0.02	NA	NA	NA	NA
chr6	132932362	132935863	0.03	132932397	0.11	132885913	1.0	NA	NA	132894322	0.5
chr6	132932477	132932131	0.84	132932131	0.77	132932131	0.92	132932131	0.88	132932131	0.86
chr6	132932599	132925079	1.0	132932598	1.0	132924507	0.33	132932598	1.0	NA	NA
chr6	132938465	132938464	0.97	132938464	0.97	132938464	0.97	132938464	0.99	132938590	0.94
chr6	132943346	132943366	0.95	132976301	0.0	NA	NA	132922523	1.0	NA	NA
chr6	132944540	132946284	0.74	NA	NA	132944539	1.0	132923511	1.0	NA	NA
chr6	132945935	132934367	0.57	132945934	0.92	132934113	0.73	132945934	0.89	132945934	0.81
chr6	132948899	132948898	0.71	132948898	0.94	132914294	1.0	132947058	0.86	132945967	0.91
chr6	132951877	132952044	0.97	132952129	0.98	132952044	0.99	132952044	0.99	132952129	0.99
chr6	132954071	132954089	1.0	NA	NA	132954089	1.0	NA	NA	132997245	1.0
chr6	132960629	132960639	0.54	132960637	0.85	132960492	0.86	132960637	0.7	132960637	0.76
chr6	132962202	132962201	0.83	132962201	0.99	132962201	0.91	132962201	1.0	132962201	0.99
chr6	132965494	133008238	1.0	NA	NA	132965512	1.0	NA	NA	132965512	1.0
chr6	132973595	132973594	0.6	132973594	0.91	132973594	0.8	132973594	1.0	132973594	0.9
chr6	132978058	132978057	0.8	132977218	0.91	132978057	0.47	133011415	0.85	132953213	1.0
chr6	132987175	132995013	0.5	NA	NA	NA	NA	NA	NA	NA	NA
chr6	132988602	132976425	0.95	132988607	0.6	132988621	1.0	NA	NA	132988621	1.0
chr6	132990159	132990158	0.85	132990158	0.55	132990158	0.93	132990158	0.84	132990158	0.76
chr6	132991174	132991173	1.0	NA	NA	132991173	1.0	NA	NA	132979706	1.0
chr6	132997086	132997085	0.52	132997085	1.0	132997085	1.0	132964785	1.0	132997085	1.0
chr6	133000606	133032679	0.3	132994665	0.51	132994665	0.42	132994587	0.42	133004511	0.51
chr6	133005620	132974612	0.32	132974612	0.23	NA	NA	NA	NA	132973842	0.4
chr6	133009046	133029728	0.22	133009115	0.91	132994587	0.92	133029728	0.93	133009989	0.89
chr6	133010670	133010669	0.82	133006936	0.93	133008477	0.98	133016329	0.92	133010669	0.98
chr6	133017628	133012095	0.52	133014795	1.0	132994587	1.0	133007271	0.98	133017627	0.99
chr6	133018347	133018346	0.79	133018346	1.0	133018346	1.0	133018346	0.99	133018346	0.96
chr6	133028391	133028390	0.63	133028390	0.92	133008477	0.96	133028390	0.94	133019748	0.95
chr6	133030897	133030896	0.47	133030896	0.69	133002654	0.71	133032169	0.56	133030896	0.43
chr6	133035690	133031418	1.0	NA	NA	NA	NA	NA	NA	NA	NA
chr6	133037602	133037601	0.73	133037601	0.72	133037601	0.95	133007271	0.79	133037601	0.72
chr6	133052922	133050967	0.94	NA	NA	133052921	0.55	133009221	0.5	133052921	1.0
chr6	133060671	133060670	0.92	133060670	0.61	133060670	0.8	133060670	0.84	133060670	0.89
chr6	133065560	133063045	0.6	133065559	0.69	133065559	0.94	133040014	0.62	133065559	0.84
chr6	133065921	133071380	0.44	133060037	0.86	133065188	0.81	133071380	0.83	133064705	0.85
chr6	133068616	133093148	0.11	133068632	1.0	NA	NA	NA	NA	133062426	0.5
chr6	133068633	133093148	0.11	133068632	1.0	NA	NA	NA	NA	133062426	0.5
chr6	133070303	133070302	0.9	133070302	0.5	133070302	0.68	133070302	0.82	133070302	0.94
chr6	133071756	133071755	0.85	133057310	0.67	133053375	1.0	133079825	1.0	133057310	0.95
chr6	133074865	133075092	0.82	133074864	0.83	133053375	0.6	133074864	0.64	133057310	0.53
chr6	133091871	133042190	1.0	133091858	0.54	133042190	1.0	133091858	0.88	133047877	1.0
chr6	133092015	133092014	0.36	133092025	0.57	133092014	0.67	133092014	0.36	133094265	0.57
chr6	133092424	133092423	0.63	133092423	0.94	133092423	0.94	133092423	0.89	133092423	0.92
chr6	133093848	133093199	0.97	133093847	0.75	133093847	0.99	133093847	0.78	133093847	0.8
chr6	133098255	133098254	0.72	133092026	0.96	133098254	0.93	133098254	0.87	133095017	0.78
chr6	133102327	133098318	1.0	133091319	1.0	133093847	0.99	133107794	0.99	133095017	0.97
chr6	133109494	133109539	0.31	133109539	0.2	133109539	0.16	133109539	0.3	133109539	0.28
chr6	133112226	133111270	0.85	133112225	1.0	NA	NA	133067169	1.0	NA	NA
chr6	133124418	133173417	0.09	NA	NA	NA	NA	NA	NA	NA	NA
chr6	133132325	133132324	0.65	133130970	0.88	133130970	0.79	133122523	0.72	133130970	0.78
chr6	133133046	133134236	0.45	133142542	0.9	133133275	0.8	133133045	0.67	133133275	0.84
chr6	133135471	133135476	0.57	133133275	0.95	133135476	0.72	133135476	0.83	133135476	0.72
chr6	133137738	133137737	0.64	133137957	0.87	133165858	0.73	133137957	0.55	133165858	0.73
chr6	133140510	133140509	0.56	133140509	0.81	133153507	0.25	133140509	0.8	133101250	0.5
chr6	133147383	133178534	0.14	NA	NA	NA	NA	NA	NA	NA	NA
chr6	133149080	133149079	0.96	133142542	1.0	133149079	0.99	133149079	0.92	133149079	0.99
chr6	133155111	133173530	0.45	NA	NA	133204556	1.0	NA	NA	133173514	0.25
chr6	133162479	133162478	0.94	133162478	0.96	133158893	0.4	133162478	0.87	133160701	0.97
chr6	133168404	133166397	0.63	133168410	0.63	133168410	0.85	133168410	0.49	133168410	0.69
chr6	133168444	133168443	1.0	NA	NA	NA	NA	NA	NA	NA	NA
chr6	133168470	133168482	1.0	NA	NA	NA	NA	NA	NA	NA	NA
chr6	133174687	133174755	0.5	NA	NA	NA	NA	133174693	0.22	NA	NA
chr6	133175774	133175773	0.47	133175773	0.33	133175773	0.38	133175773	0.29	133175773	0.45
chr6	133175872	133175871	0.56	133176254	0.98	133175871	0.97	133175871	0.83	133175871	0.97
chr6	133177425	133178349	0.63	133175229	0.72	133177424	0.58	133178349	0.55	133175229	0.62
chr6	133180587	133176821	0.59	133187513	0.61	133178349	0.57	133195866	0.41	133195866	0.44
chr6	133184902	133184901	0.96	133175229	0.93	133182632	1.0	133184901	0.98	133175229	1.0
chr6	133186046	133186045	0.98	133186045	0.96	133186045	0.79	133186045	0.96	133186045	0.89
chr6	133189979	133176507	0.98	133189978	1.0	NA	NA	133143472	1.0	133189978	1.0
chr6	133192080	133168451	0.27	133177424	0.23	133195866	0.21	133143757	0.17	133177424	0.43
chr6	133194031	133194035	0.5	133194035	0.25	133194035	1.0	133194035	1.0	NA	NA
chr6	133203763	133219057	0.27	133241318	0.65	133187513	0.6	133212388	0.56	133187513	0.54
chr6	133205263	133205265	1.0	NA	NA	NA	NA	NA	NA	NA	NA
chr6	133207503	133206281	0.79	133207502	0.95	133207502	0.97	133206281	0.92	133207502	0.89
chr6	133208345	133179074	0.76	NA	NA	133174633	0.07	NA	NA	133225220	0.03
chr6	133215599	133214634	0.87	133208659	0.98	133215268	0.96	133208659	0.98	133212388	0.91
chr6	133217887	133202650	1.0	133217886	0.98	133217886	0.99	133217886	0.99	133217886	1.0
chr6	133222633	133219763	0.99	NA	NA	NA	NA	133202826	0.82	NA	NA
chr6	133225392	133231599	0.78	133221231	0.66	133214371	0.69	133221231	0.64	133227521	0.55
chr6	133227968	133227967	0.33	133227967	0.38	133228000	0.45	133219126	0.32	133227967	0.42
chr6	133236008	133236030	0.95	133221231	0.96	133236030	0.98	133227521	0.87	133227521	0.97
chr6	133243089	133240508	0.43	133248697	0.75	133226761	0.88	133240508	0.81	133253910	0.63
chr6	133243655	133243654	0.52	133243654	0.8	133244597	0.77	133243654	0.7	133243654	0.66
chr6	133244628	133243539	0.36	133203781	0.59	133244627	0.75	133243539	0.69	133243539	0.75
chr6	133248862	133248871	0.53	133243654	0.53	133243539	0.74	133248871	0.49	133243539	0.73
chr6	133250644	133250643	1.0	NA	NA	NA	NA	NA	NA	133250643	0.56
chr6	133252943	133249807	0.27	133252119	0.63	133243539	0.71	133243539	0.58	133243539	0.64
chr6	133253651	133273244	0.89	133231777	0.5	133224089	1.0	NA	NA	NA	NA
chr6	133255241	133255240	0.83	133255240	0.8	133255187	0.73	133255240	0.51	133255235	0.5
chr6	133260240	133259974	1.0	133250172	1.0	133259974	1.0	133250172	1.0	133260239	1.0
chr6	133264819	133269975	0.83	NA	NA	133310309	0.03	133241298	0.33	NA	NA
chr6	133267388	133267387	1.0	133267387	1.0	NA	NA	133267387	1.0	133264000	0.5
chr6	133269793	133269792	0.96	133269792	0.91	133269792	1.0	133269792	1.0	133269792	0.98
chr6	133273087	133272281	0.86	133270394	0.98	133273038	0.94	133272281	0.98	133270394	0.94
chr6	133273896	133296831	0.02	NA	NA	NA	NA	133252954	0.05	NA	NA
chr6	133275547	133275546	0.74	133275546	0.65	133275546	0.84	133277647	0.61	133275546	0.67
chr6	133276902	133277269	0.91	133275385	0.95	133276899	0.81	133277269	0.88	133277269	0.67
chr6	133278106	133278105	0.95	133278105	1.0	133278105	0.75	133278105	0.82	133278105	1.0
chr6	133282589	133285763	0.97	133285479	0.99	133285479	0.99	133285479	0.94	133285479	0.97
chr6	133283294	133283293	1.0	NA	NA	NA	NA	NA	NA	NA	NA
chr6	133284981	133284988	0.89	133284988	0.83	133284988	0.77	133284988	0.84	133284988	0.71
chr6	133289912	133256955	0.02	NA	NA	133299925	0.2	NA	NA	NA	NA
chr6	133293944	133293661	0.96	133293661	1.0	133293661	1.0	133293661	0.98	133293661	1.0
chr6	133294342	133294374	0.94	133294343	0.43	133294348	0.93	133294341	0.23	133294458	0.08
chr6	133305987	133305987	0.98	133305987	1.0	133305987	1.0	133305987	0.99	133305987	1.0
chr6	133312382	133312382	0.35	133337161	0.83	133312382	0.97	133306131	0.8	133337161	0.81
chr6	133318620	133318711	0.95	133313807	0.96	133313062	0.97	133313561	0.97	133312852	0.96
chr6	133319512	133322739	0.86	133313807	0.93	133313062	0.93	133313561	0.94	133312852	0.9
chr6	133320138	133320137	0.76	133320137	0.86	133320137	0.35	133272988	0.33	133320137	0.36
chr6	133323073	133318266	0.95	133313807	0.92	133313062	0.98	133313561	0.95	133312852	0.93
chr6	133338850	133339036	0.67	133339036	0.75	133339036	0.62	133339036	0.7	133339036	0.68
chr6	133351986	133344485	0.82	133351985	0.65	133351985	0.73	133360147	0.58	133351985	0.81
chr6	133354332	133353892	0.97	133309813	1.0	NA	NA	133309813	1.0	NA	NA
chr6	133356029	133356049	0.93	133368115	0.39	133356049	0.75	133356049	0.6	133356057	0.5
chr6	133363479	133363478	0.48	133349405	0.88	133363478	0.92	133353460	0.64	133363478	0.87
chr6	133371041	133371040	1.0	NA	NA	NA	NA	133334793	1.0	NA	NA
chr6	133377975	133377974	0.74	133377974	0.97	133377974	0.98	133377974	0.94	133377974	0.99
chr6	133378926	133378100	0.49	133366211	0.81	133366211	0.92	133366211	0.66	133362559	0.63
chr6	133378986	133344829	1.0	NA	NA	NA	NA	NA	NA	NA	NA
chr6	133382795	133382794	0.76	133382794	0.75	133384452	0.73	133382794	0.75	133384452	0.7
chr6	133384900	133384906	0.98	133348366	1.0	NA	NA	NA	NA	NA	NA
chr6	133385299	133384559	0.88	133387608	0.87	133387608	0.88	133387608	0.82	133387608	0.67
chr6	133388407	133388406	0.73	133388406	0.94	133388406	0.95	133388406	0.99	133388406	0.97
chr6	133392328	133392327	0.97	133392327	1.0	NA	NA	133381841	0.75	133392327	0.96
chr6	133395232	133395231	0.86	133395231	0.88	133393093	0.95	133395231	0.96	133395231	0.98
chr6	133396704	133396055	0.06	NA	NA	NA	NA	NA	NA	NA	NA
chr6	133402721	133400334	0.91	133402721	0.73	133402721	0.97	133402721	0.63	133401660	0.72
chr6	133406006	133406021	0.98	133406283	0.99	133405852	1.0	133406021	1.0	133406021	0.99
chr6	133407252	133407437	0.8	133395625	0.8	133407437	0.69	133407437	0.71	133407251	0.64
chr6	133407738	133407737	0.43	133407737	0.55	133407737	0.62	133407737	0.64	133407737	0.62
chr6	133410590	133390282	0.25	133452156	0.05	133410583	1.0	NA	NA	NA	NA
chr6	133411564	133408845	0.95	NA	NA	133411563	0.99	133411563	0.85	133408845	1.0
chr6	133413427	133413426	0.91	133413426	0.83	133418104	0.63	133413426	0.67	133413426	0.72
chr6	133417681	133417668	0.96	NA	NA	133409419	0.95	133408845	1.0	133408845	0.94
chr6	133431950	133431949	0.66	133431949	0.94	133431949	0.98	133431949	0.85	133431949	0.95
chr6	133432489	133432488	0.82	133432488	0.99	133432488	0.99	133432488	0.97	133432488	0.99
chr6	133435839	133435856	0.78	133435838	1.0	133435838	1.0	133435838	0.74	133435838	1.0
chr6	133436224	133436223	0.9	133433335	0.47	133424948	0.41	133436223	0.7	133413426	0.57
chr6	133441941	133490580	1.0	NA	NA	NA	NA	NA	NA	133437156	1.0
chr6	133461811	133461810	0.62	133461810	0.63	133461810	0.98	133461810	0.85	133461810	0.69
chr6	133463963	133463962	0.93	133429702	0.93	133457476	0.91	133428410	0.91	133426702	0.91
chr6	133466774	133480811	0.67	133466773	0.99	133466773	0.98	133466773	0.96	133466773	0.97
chr6	133489622	133489621	0.88	133489621	0.5	133489621	0.98	133489621	1.0	133489621	0.25
chr6	133490383	133489773	0.81	133483573	0.91	133480832	0.87	133487109	0.95	133468823	0.87
chr6	133494675	133476725	0.66	133494674	0.98	133494674	0.98	133490884	0.96	133494674	0.93
chr6	133495269	133495268	0.99	133479492	0.06	NA	NA	133474025	0.73	NA	NA
chr6	133495353	133495352	0.83	NA	NA	133541352	0.5	133468312	1.0	NA	NA
chr6	133501743	133501758	0.95	133501749	0.25	NA	NA	NA	NA	133501749	0.17
chr6	133502040	133502043	0.45	133496318	0.6	133500494	0.83	133488039	0.78	133496803	0.56
chr6	133508007	133508006	0.88	133508006	0.64	133508006	0.99	133508006	0.52	133508006	0.5
chr6	133508344	133508343	0.99	133507994	0.98	133513517	0.99	133508343	0.98	133508343	1.0
chr6	133509401	133509400	0.97	133509400	0.89	133509400	0.91	133509400	0.87	133509400	0.94
chr6	133511980	133514308	0.85	133513391	0.99	133513517	0.96	133513391	0.95	133511326	0.98
chr6	133515593	133515622	0.51	133515726	0.61	133515053	0.58	133515726	0.49	133511326	0.61
chr6	133516557	133516556	0.51	133491111	0.75	133516556	1.0	133516556	0.46	133516556	0.5
chr6	133516723	133515053	0.9	133513391	0.97	133515053	0.95	133513391	0.95	133511326	0.91
chr6	133517534	133532139	0.81	133517533	0.97	133517533	0.99	133517533	0.84	133517533	0.98
chr6	133522119	133522118	0.23	133517848	0.54	133522118	1.0	133522118	0.27	133493760	0.67
chr6	133522170	133511326	0.45	133521268	0.66	133526434	0.68	133522169	0.58	133526434	0.69
chr6	133529523	133523467	0.8	133529522	0.74	133516722	0.53	133516722	0.5	133529522	0.59
chr6	133533904	133533901	0.98	133533901	0.83	133533901	1.0	133533901	1.0	133533901	0.67
chr6	133538102	133538205	0.85	133538205	0.95	133538205	1.0	133538205	0.96	133538205	0.96
chr6	133538206	133538205	0.81	133538205	0.87	133538205	0.87	133538205	0.89	133538205	0.86
chr6	133542415	133542420	0.66	133542420	0.78	133542420	0.55	133542420	0.72	133543421	0.71
chr6	133544584	133544677	0.98	133544583	1.0	133543818	0.97	133544583	1.0	133544583	0.99
chr6	133546735	133546749	1.0	133546749	1.0	133546749	0.97	133546749	1.0	133546749	0.97
chr6	133546914	133542061	0.37	NA	NA	133571746	0.09	133511930	0.5	NA	NA
chr6	133548977	133548976	0.98	133548976	0.46	NA	NA	133548976	0.88	133548976	1.0
chr6	133553970	133553976	0.82	133553976	0.91	133553976	0.64	133553976	0.81	133552348	0.92
chr6	133556517	133556169	0.72	133550482	0.7	133555810	0.33	133561602	0.72	133549889	0.49
chr6	133557030	133557029	1.0	NA	NA	133557029	0.94	133557029	1.0	133600885	0.5
chr6	133561557	133561248	0.67	133564585	0.76	133564585	0.88	133564585	0.62	133564585	0.69
chr6	133563708	133563707	0.83	133564585	0.89	133564585	0.91	133564585	0.76	133564585	0.86
chr6	133571747	133571746	0.96	133571746	0.96	133571746	0.89	133571746	0.96	133571746	0.94
chr6	133572632	133571853	0.92	133571853	0.96	133571070	0.97	133574724	0.99	133571070	1.0
chr6	133574271	133573887	0.54	133573435	0.58	133572672	0.74	133573887	0.72	133571070	0.7
chr6	133574545	133574544	0.68	133574544	0.99	133574544	0.71	133574544	0.72	133571756	0.94
chr6	133581613	133586145	0.75	133581612	0.63	133588681	0.67	133581612	0.67	133581612	0.68
chr6	133584312	133581678	0.91	133584311	0.98	133583786	0.99	133584795	0.99	133583786	1.0
chr6	133586614	133586308	0.87	133586613	0.97	133586613	0.98	133586308	0.94	133583786	0.99
chr6	133589901	133589900	0.56	133589900	1.0	133589900	0.99	133581678	0.68	133585563	1.0
chr6	133596714	133596713	0.97	133596713	0.5	133596713	0.4	133596713	0.87	NA	NA
chr6	133604794	133604793	0.78	133604793	0.97	133605449	0.97	133604793	0.98	133604793	0.96
chr6	133607773	133613842	0.88	133607772	1.0	133607772	0.64	133648932	0.78	133632304	0.17
chr6	133608330	133656511	0.33	NA	NA	NA	NA	NA	NA	NA	NA
chr6	133622691	133622690	0.74	133622690	0.98	133622594	0.91	133622594	0.97	133622594	0.97
chr6	133626245	133639027	0.05	NA	NA	NA	NA	NA	NA	NA	NA
chr6	133630261	133630260	1.0	NA	NA	NA	NA	NA	NA	NA	NA
chr6	133631155	133664608	0.12	NA	NA	NA	NA	NA	NA	NA	NA
chr6	133637161	133638998	0.47	133635801	0.41	133639773	0.78	133635801	0.62	133639773	0.71
chr6	133640776	133637474	0.54	133640775	0.75	133642549	0.73	133640775	0.41	133640775	0.78
chr6	133641380	133640250	0.57	133639773	0.96	133643625	0.96	133642234	0.72	133641379	0.98
chr6	133649876	133657045	0.9	133646654	0.91	133646840	0.94	133656342	0.91	133646654	0.9
chr6	133654059	133647555	0.58	133670652	0.84	133648334	0.84	133647555	0.87	133637474	0.89
chr6	133670988	133670987	0.93	133670987	1.0	133670987	0.78	133670987	0.93	133670987	1.0
chr6	133675260	133675259	0.91	133675259	0.92	133675259	0.81	133675259	0.78	133675259	0.93
chr6	133675623	133675622	0.53	NA	NA	NA	NA	133675622	0.64	133642746	1.0
chr6	133692626	133688189	0.76	133708991	0.63	133740333	0.59	133722896	0.39	133691560	0.54
chr6	133693945	133692391	1.0	133693961	1.0	NA	NA	133661255	1.0	NA	NA
chr6	133696982	133696981	0.6	133696981	0.94	133696981	0.99	133717861	0.75	133696981	0.96
chr6	133699639	133699638	0.94	133699638	0.95	133699638	1.0	133699638	0.85	133699638	0.64
chr6	133704282	133733016	0.5	133711393	0.81	133741481	0.76	133733016	0.66	133711393	0.78
chr6	133711879	133711661	0.63	133711878	0.94	133711878	0.97	133711878	0.75	133711878	0.98
chr6	133713268	133713267	0.99	NA	NA	133713267	0.56	133713267	1.0	133713267	0.17
chr6	133719351	133719350	0.72	133719350	0.75	133719350	0.44	133719350	0.49	133719350	0.4
chr6	133721410	133721409	0.95	133721409	0.98	133721409	0.8	133721409	0.99	133721409	0.77
chr6	133722137	133722135	0.76	133722135	0.97	133695893	0.96	133722896	0.98	133708991	1.0
chr6	133731580	133719094	0.54	133731597	0.8	133731597	0.58	133731597	0.54	133729320	0.4
chr6	133731678	133706928	0.76	133731677	1.0	133698019	0.5	133731677	0.65	NA	NA
chr6	133735445	133735444	0.4	133735444	0.27	133735444	0.3	133735444	0.24	133735444	0.31
chr6	133741328	133701044	0.71	133741327	0.65	133741327	0.44	133741327	0.46	133741327	0.82
chr6	133741779	133724753	0.55	133724753	0.96	133741481	0.97	133741481	0.91	133741481	0.95
chr6	133742266	133742281	0.93	133742281	0.95	133717923	0.99	133742281	0.98	133717923	0.95
chr6	133743392	133742659	1.0	NA	NA	133792766	0.0	NA	NA	NA	NA
chr6	133744586	133744585	1.0	NA	NA	133744585	1.0	NA	NA	NA	NA
chr6	133746415	133746414	0.93	133746414	0.5	133746414	1.0	133746414	0.79	133746414	0.67
chr6	133759428	133759433	0.9	NA	NA	NA	NA	NA	NA	NA	NA
chr6	133762309	133736522	0.72	133744456	0.5	NA	NA	133762308	0.67	NA	NA
chr6	133764582	133792731	0.44	NA	NA	133717436	0.25	NA	NA	NA	NA
chr6	133768305	133768304	0.46	133768304	0.87	133768304	0.67	133768304	1.0	133768304	0.52
chr6	133772626	133772634	0.85	133772625	0.75	133772625	0.61	133772625	0.8	133772625	0.8
chr6	133776160	133776159	0.98	NA	NA	133776159	1.0	133776159	0.9	133748567	1.0
chr6	133780948	133780955	0.89	133780955	1.0	133780955	0.96	133780955	0.84	NA	NA
chr6	133780956	133780955	1.0	133780955	1.0	133780955	0.94	133780955	0.86	NA	NA
chr6	133783156	133783164	0.77	133783330	0.86	133783330	0.91	133783164	0.86	133779907	0.88
chr6	133783357	133783371	0.36	133787563	0.59	133782419	0.7	133801324	0.54	133777866	0.55
chr6	133792749	133776626	0.75	133787563	0.93	133789109	0.76	133776626	0.91	133776626	0.82
chr6	133794571	133794570	1.0	133794570	0.59	133794570	0.86	133805084	1.0	133794570	1.0
chr6	133803217	133776752	0.69	133790185	0.24	133776715	0.63	133790114	0.53	133799814	0.5
chr6	133805866	133801933	0.66	133805878	0.98	133770402	0.45	133804492	0.94	133804492	0.93
chr6	133812837	133812836	1.0	133801933	0.99	133770402	1.0	133812836	1.0	133812836	0.98
chr6	133817334	133780393	0.5	NA	NA	NA	NA	NA	NA	NA	NA
chr6	133817687	133817686	0.97	NA	NA	NA	NA	133817686	1.0	NA	NA
chr6	133817862	133817190	0.6	133823385	0.88	133776715	0.52	133812897	0.87	133817861	0.9
chr6	133818429	133817145	1.0	NA	NA	NA	NA	NA	NA	NA	NA
chr6	133828562	133828567	0.59	133779379	0.33	133833748	0.88	133828567	0.99	133828567	0.64
chr6	133835339	133835338	0.9	133835338	0.99	133835338	1.0	133835338	0.98	133835338	0.9
chr6	133836771	133836787	0.76	133835841	0.98	133835841	0.93	133835841	0.9	133835841	0.9
chr6	133837437	133837436	0.22	133837436	0.59	133831178	0.72	133836787	0.59	133835841	0.63
chr6	133839875	133839874	1.0	133814001	1.0	NA	NA	133836770	1.0	NA	NA
chr6	133841515	133842252	0.86	133838838	0.71	133841514	0.32	133841524	0.59	133838261	0.56
chr6	133844086	133844091	0.96	133833748	0.57	133836192	0.48	133844091	1.0	133803839	0.37
chr6	133848521	133848520	0.76	133850649	0.94	133848520	0.94	133848520	0.88	133848520	0.87
chr6	133859733	133859370	0.94	133859732	1.0	133842963	0.76	133859732	0.91	133828836	0.94
chr6	133861171	133846237	1.0	NA	NA	NA	NA	NA	NA	NA	NA
chr6	133867183	133860086	0.89	133878341	0.66	133867182	0.48	133861697	0.45	133885833	0.52
chr6	133872354	133872353	0.98	NA	NA	133869041	1.0	133872353	0.95	133828836	1.0
chr6	133885887	133885894	0.78	133885894	0.99	133885894	0.93	133885894	1.0	133885894	0.98
chr6	133887143	133878585	0.44	133887148	0.4	NA	NA	NA	NA	NA	NA
chr6	133887283	133898019	0.54	133887283	0.7	133887283	0.91	133887283	0.81	133887283	0.79
chr6	133889312	133889359	0.61	133888384	0.99	133850649	1.0	133886620	0.93	133886620	0.95
chr6	133895003	133895012	0.46	133894641	0.47	133895012	0.69	133895012	0.42	133895012	0.34
chr6	133897314	133890912	0.43	133897313	1.0	133897313	1.0	133897313	1.0	133897313	0.96
chr6	133898020	133898639	0.73	133896561	0.93	133890516	0.88	133896561	0.85	133896561	0.77
chr6	133899878	133899615	0.83	133896561	0.84	133890516	0.82	133896561	0.62	133899589	0.57
chr6	133905786	133905806	0.72	133902059	0.12	133892641	0.19	133906085	0.32	133860862	0.2
chr6	133909248	133909477	0.92	133909247	0.94	133909247	0.38	133909247	0.93	133909247	1.0
chr6	133909294	133909293	0.74	NA	NA	133909293	1.0	133864856	0.75	133909293	1.0
chr6	133912238	133908072	1.0	NA	NA	NA	NA	133863173	1.0	NA	NA
chr6	133915732	133915731	0.75	133915731	0.94	133912712	0.79	133911769	0.77	133915731	0.99
chr6	133920506	133920513	0.96	133909576	0.78	133920513	1.0	133920513	0.55	133920513	0.78
chr6	133922726	133922725	1.0	133962077	0.06	NA	NA	NA	NA	133922725	0.56
chr6	133927565	133927564	0.81	133927564	1.0	133924091	1.0	133927564	0.92	133927564	1.0
chr6	133939247	133938517	0.54	133939246	0.96	133939246	0.91	133939246	0.84	133939246	0.97
chr6	133940321	133939538	0.98	133940320	0.99	133939538	0.96	133939538	1.0	133939538	1.0
chr6	133940520	133940519	0.72	133940519	1.0	133940519	0.6	133940519	0.9	NA	NA
chr6	133942011	133970361	0.33	NA	NA	NA	NA	NA	NA	NA	NA
chr6	133942359	133940961	0.82	133942358	0.97	133940961	0.55	133940961	0.77	133942358	0.82
chr6	133943173	133973338	0.56	133963735	0.67	133958449	0.8	133937863	0.66	133943646	0.74
chr6	133943647	133963735	0.95	133963735	0.99	133943646	0.98	133937863	0.99	133943646	0.97
chr6	133946059	133946058	0.6	133946058	1.0	133946071	0.57	133946058	0.67	133946058	0.31
chr6	133948660	133953498	0.77	133956457	0.84	133971579	0.6	133979503	0.58	133979503	0.85
chr6	133952134	133952133	0.59	133952133	0.8	133908968	0.68	133952133	0.44	133952133	0.64
chr6	133959465	133959464	1.0	NA	NA	133966069	0.17	133959464	1.0	133940283	0.26
chr6	133963871	133963874	0.89	133963874	0.64	133951449	0.96	133938638	0.89	133963768	0.37
chr6	133964456	133964455	0.95	133964455	0.81	133951449	0.76	133938638	0.68	133964455	0.6
chr6	133965612	133965611	0.64	133965611	1.0	133951449	0.85	133965611	1.0	133938638	0.75
chr6	133966063	133966088	1.0	NA	NA	133976967	0.07	133929877	0.61	133937103	0.27
chr6	133968007	133951656	0.65	133968011	0.72	133968011	0.77	133920461	0.41	133968011	0.61
chr6	133971147	133971146	0.59	133971146	0.8	133971146	1.0	133971146	0.77	133971146	0.33
chr6	133971579	133971579	0.78	133979503	0.91	133973199	0.95	133963999	0.87	133973199	0.91
chr6	133972679	133972678	0.78	133972678	0.95	133973199	0.87	133972678	0.7	133972678	0.94
chr6	133973957	133973956	0.85	133973956	1.0	133973956	1.0	133973956	1.0	133973956	0.44
chr6	133974005	133974004	0.9	133979503	0.94	133974004	0.78	133974004	0.8	133974004	0.91
chr6	133979654	133992071	0.12	NA	NA	NA	NA	NA	NA	NA	NA
chr6	133994719	134017018	0.03	NA	NA	NA	NA	NA	NA	NA	NA
chr6	134004440	134004439	1.0	NA	NA	NA	NA	NA	NA	NA	NA
chr6	134009668	134006677	0.53	134009136	0.84	134009136	0.93	134009136	0.56	134009136	0.82
chr6	134016286	134016285	0.99	NA	NA	134016285	0.97	134016285	1.0	134020041	0.57
chr6	134016398	134016397	1.0	134016397	1.0	134016397	0.99	134016397	0.5	134016397	0.96
chr6	134018754	134019363	0.88	134023330	0.79	134019363	0.93	134018127	0.83	134018127	0.73
chr6	134020025	134020016	0.78	134020024	0.96	134020024	0.68	134018753	0.76	134018753	0.87
chr6	134022533	134022533	0.77	134023330	0.7	134019363	0.86	134018127	0.75	134015329	0.67
chr6	134027504	134027509	1.0	134011904	0.09	134027509	1.0	NA	NA	NA	NA
chr6	134031394	134031426	0.95	134031426	1.0	134031426	1.0	134031426	1.0	134031426	1.0
chr6	134032792	134032792	0.18	134031426	0.44	134032792	0.36	134032792	0.52	134032792	0.57
chr6	134036169	134036168	1.0	134043420	0.03	134036168	0.25	134006447	0.25	NA	NA
chr6	134040052	134035151	0.38	134040058	0.88	134040058	0.32	134040058	0.83	134040058	0.65
chr6	134041492	134041491	0.92	NA	NA	NA	NA	134010309	0.5	NA	NA
chr6	134042548	134042547	0.48	134042547	0.89	134042547	0.7	134042547	0.86	134042547	0.77
chr6	134042965	134042965	0.71	134042922	0.75	134042922	0.8	134043905	0.66	134042922	0.74
chr6	134050922	134050921	0.92	134094188	0.5	134050921	1.0	134050921	0.89	134050921	0.78
chr6	134052237	134051592	0.31	134051573	0.42	134051573	0.45	134051012	0.45	134057013	0.41
chr6	134058344	134058355	0.97	134011990	0.17	134011450	1.0	NA	NA	134043298	1.0
chr6	134058515	134058514	0.74	134058514	0.97	134058514	0.98	134058514	0.93	134058514	0.95
chr6	134066496	134066495	0.56	134066495	0.9	134066495	0.92	134068387	0.84	134066495	0.96
chr6	134067710	134067212	0.9	134065269	0.9	134067709	0.82	134067212	0.8	134065269	0.95
chr6	134076205	134073794	0.69	134077698	0.9	134071677	0.83	134076930	0.94	134076930	0.89
chr6	134076968	134079740	0.71	134081223	0.51	134076967	0.38	134081443	0.54	134081443	0.55
chr6	134081079	134081078	0.9	134081223	0.95	134081078	0.45	134081078	0.67	134081078	0.55
chr6	134082167	134077920	0.29	134081223	0.63	134079448	0.19	134082541	0.35	134081443	0.35
chr6	134089896	134089895	0.93	134065269	0.5	134089895	0.95	134089895	0.98	134053693	0.73
chr6	134090533	134090532	0.96	134090532	0.61	134090532	0.8	134090856	0.48	134090856	0.8
chr6	134094883	134090994	0.57	NA	NA	NA	NA	134074054	0.67	134089895	0.2
chr6	134096975	134096985	0.95	134096985	0.98	134096985	0.99	134096985	0.99	134096985	0.98
chr6	134097724	134096650	0.37	NA	NA	NA	NA	NA	NA	NA	NA
chr6	134100941	134100940	0.82	134098181	0.75	134101468	0.84	134096184	0.74	134101468	0.86
chr6	134101012	134065281	0.06	NA	NA	NA	NA	NA	NA	NA	NA
chr6	134104710	134104719	0.94	134104719	1.0	134104719	0.97	134104719	0.98	134104719	0.99
chr6	134105943	134103080	0.9	NA	NA	NA	NA	NA	NA	NA	NA
chr6	134108238	134108237	0.67	134108237	0.85	134108237	0.9	134108237	0.66	134108237	1.0
chr6	134108347	134087052	0.69	NA	NA	134076206	1.0	134087052	1.0	NA	NA
chr6	134109506	134109656	0.8	134109656	0.97	134109331	0.94	134109656	0.95	134109656	0.96
chr6	134109950	134109331	0.73	134109656	0.88	134109656	0.78	134109656	0.8	134109656	0.72
chr6	134111324	134111323	0.97	134111323	0.98	134111323	1.0	134111323	1.0	134111323	0.99
chr6	134113952	134112774	0.88	NA	NA	134113961	1.0	134124033	1.0	134113961	1.0
chr6	134116373	134116372	0.99	134116372	1.0	134116372	0.99	134116372	0.97	134116372	0.99
chr6	134118096	134117882	0.7	134118095	0.97	134118095	0.96	134118095	0.97	134118095	0.99
chr6	134118818	134117174	0.95	134118365	0.98	134116413	0.91	134118509	1.0	134118509	0.98
chr6	134121501	134122527	0.93	134118365	1.0	134119117	0.98	134120206	0.98	134118509	1.0
chr6	134121857	134121470	0.97	134118365	1.0	134119117	1.0	134118509	1.0	134118509	1.0
chr6	134122319	134122318	0.65	134118365	0.66	134121226	0.64	134122318	0.61	134122295	0.7
chr6	134124795	134124794	1.0	134118365	0.98	134119117	1.0	134124165	1.0	134124794	0.99
chr6	134126235	134126239	0.95	134126239	0.99	134125571	1.0	134126239	0.96	134126239	1.0
chr6	134128048	134126163	0.86	134124315	0.9	134119117	0.93	134124315	0.8	134124315	0.96
chr6	134128860	134126163	0.3	134124315	0.88	134128859	0.92	134128859	0.89	134124315	0.9
chr6	134129639	134124794	0.94	134118365	0.99	134130083	0.98	134124165	0.98	134124794	0.97
chr6	134129817	134125124	0.96	134124055	0.82	134104806	0.01	134125124	1.0	134125124	0.97
chr6	134132069	134170319	0.02	NA	NA	NA	NA	NA	NA	134145745	0.02
chr6	134136140	134136139	1.0	134136139	0.97	134136139	0.81	134136139	1.0	134136139	0.67
chr6	134136369	134136368	0.95	134136368	0.97	NA	NA	134136368	1.0	134136368	0.57
chr6	134137965	134138908	0.92	134137964	0.55	134137964	0.9	134137385	0.48	134137964	0.59
chr6	134138259	134138258	0.95	134138258	0.98	134138258	0.5	134138258	0.95	134138258	1.0
chr6	134139778	134139777	1.0	NA	NA	NA	NA	134110157	1.0	NA	NA
chr6	134140650	134141049	0.98	134138851	0.91	134140594	0.94	134137060	0.92	134140594	0.88
chr6	134142466	134141049	0.82	134138851	0.83	134142465	0.64	134137060	0.86	134142465	0.96
chr6	134145672	134145681	1.0	NA	NA	NA	NA	NA	NA	134145681	1.0
chr6	134146074	134146073	0.91	134146073	0.74	134146073	0.75	134150422	0.49	134146073	0.71
chr6	134148509	134148508	0.83	134148508	0.97	134147739	0.97	134148508	0.95	134148508	0.92
chr6	134149455	134149624	0.55	134149624	0.99	134149624	1.0	134149624	0.95	134149624	1.0
chr6	134155465	134164066	0.17	NA	NA	NA	NA	NA	NA	NA	NA
chr6	134157582	134145138	0.41	134157581	0.93	134150952	0.87	134157581	0.84	134157581	0.88
chr6	134159269	134159323	0.92	134159268	0.88	134159268	0.9	134159323	0.39	134159268	0.9
chr6	134162783	134162782	0.42	134162782	0.8	134162782	0.82	134162782	0.67	134162782	0.71
chr6	134164875	134209919	0.11	NA	NA	NA	NA	NA	NA	NA	NA
chr6	134169476	134169475	0.9	134169475	0.92	134139069	1.0	134169475	0.95	134169475	0.95
chr6	134171348	134171358	0.95	134171358	0.94	134171358	0.96	134171358	0.75	134171358	0.94
chr6	134173571	134159809	0.5	134173570	0.44	134173570	0.93	134173570	0.86	134173570	0.73
chr6	134177213	134177221	0.45	134177239	0.73	134177213	0.81	134177213	0.51	134177239	0.72
chr6	134179495	134179494	0.43	134180859	0.76	134179494	0.54	134179494	0.67	134180859	0.78
chr6	134180872	134180871	0.91	134180859	0.94	134180859	0.78	134180859	0.97	134180859	0.94
chr6	134181852	134181856	0.94	NA	NA	NA	NA	NA	NA	NA	NA
chr6	134182495	134182494	0.94	134182494	1.0	134182494	1.0	134182494	0.5	134158321	0.4
chr6	134185555	134185555	0.27	134187371	0.82	134187371	0.71	134189048	0.76	134186283	0.87
chr6	134185634	134185670	1.0	NA	NA	NA	NA	NA	NA	NA	NA
chr6	134186813	134186824	0.84	134186812	0.25	134186812	1.0	134186812	0.62	134226693	0.33
chr6	134188220	134188219	0.64	NA	NA	134188219	1.0	134166718	1.0	134188219	1.0
chr6	134189205	134190067	0.67	134188116	0.51	134189223	0.66	134190067	0.51	134189205	0.46
chr6	134190288	134189225	0.53	134190287	0.96	134190287	0.93	134190287	0.9	134190287	0.92
chr6	134191655	134191673	0.71	134191673	1.0	134191673	0.87	134191673	0.8	134191673	1.0
chr6	134193990	134193989	1.0	NA	NA	NA	NA	NA	NA	134204971	0.33
chr6	134194171	134194170	0.91	134194170	0.5	134194170	0.8	134192174	0.67	134221677	0.6
chr6	134194515	134194520	0.39	134194974	0.93	134193041	0.76	134193904	0.77	134194881	0.93
chr6	134196478	134208898	1.0	NA	NA	134148508	0.33	NA	NA	NA	NA
chr6	134197831	134197374	0.7	134196549	0.96	134196549	0.83	134198302	0.94	134196549	0.93
chr6	134201052	134201065	0.97	134201349	0.98	134201065	0.99	134201065	0.97	134201350	0.99
chr6	134202061	134202060	1.0	NA	NA	NA	NA	NA	NA	NA	NA
chr6	134204072	134204071	0.66	134162877	1.0	NA	NA	134201762	0.75	134204071	1.0
chr6	134204221	134204221	0.39	134204221	0.42	134204221	0.39	134204221	0.26	134204221	0.46
chr6	134204473	134199663	0.74	134204472	0.89	134204472	0.96	134204472	0.7	134204472	0.95
chr6	134204555	134204554	0.64	134205067	0.93	134204554	0.8	134199758	0.9	134204554	0.91
chr6	134204925	134204952	0.82	134204949	0.67	134204916	0.66	134204952	0.85	NA	NA
chr6	134205429	134205428	1.0	134205428	0.7	134186997	1.0	134205428	0.8	134205428	1.0
chr6	134207921	134207920	0.98	134207920	1.0	134207920	1.0	134207920	0.97	134207920	0.85
chr6	134208897	134209424	0.56	134209559	0.71	134209559	0.93	134209559	0.79	134208766	0.75
chr6	134211123	134211122	0.95	134217972	0.67	134211122	0.88	134211122	0.93	134211122	0.25
chr6	134212038	134212585	0.9	134207920	0.82	134207920	0.8	134212585	0.85	134212053	0.93
chr6	134213616	134211978	0.91	134211978	0.78	134214610	0.84	134214610	0.85	134214610	0.65
chr6	134214088	134210811	0.56	NA	NA	134214082	1.0	134214090	1.0	134214082	0.17
chr6	134218416	134218415	0.57	134210144	0.88	134218816	0.98	134218415	0.96	134210144	0.94
chr6	134218978	134194980	1.0	NA	NA	134218977	0.44	134218977	0.5	134218977	0.88
chr6	134220641	134220640	1.0	134215877	1.0	NA	NA	NA	NA	NA	NA
chr6	134220982	134220981	0.8	134220981	0.92	134219884	0.99	134220981	0.98	134219884	0.88
chr6	134222338	134222337	0.99	NA	NA	134198209	0.5	134222337	0.87	134222337	0.5
chr6	134223369	134223368	0.98	134222681	0.99	134222681	0.98	134223368	0.99	134223368	0.99
chr6	134225911	134225943	0.54	134225933	0.92	134225933	0.68	134225933	0.91	134225933	0.88
chr6	134232039	134229516	0.74	134232038	0.58	134232038	0.92	134233976	0.58	134232038	0.64
chr6	134232507	134232506	1.0	134232506	1.0	NA	NA	NA	NA	NA	NA
chr6	134232852	134232851	0.61	134232851	0.97	134231171	0.72	134231171	0.66	134232851	0.96
chr6	134233810	134233809	0.89	NA	NA	134201302	1.0	134233809	1.0	134233809	1.0
chr6	134235542	134235540	0.26	134235540	0.44	134235539	0.36	134235540	0.45	134235540	0.28
chr6	134238583	134238582	1.0	134238582	1.0	134236641	1.0	134238582	1.0	134233071	0.97
chr6	134241036	134241040	0.66	134241040	0.95	134241040	0.98	134241040	0.97	134241040	0.95
chr6	134241617	134241616	1.0	NA	NA	NA	NA	134204401	1.0	NA	NA
chr6	134242486	134242485	0.87	134223468	0.75	134236251	0.5	134204401	0.67	NA	NA
chr6	134242634	134242633	0.45	NA	NA	134242633	0.33	NA	NA	134237537	0.6
chr6	134246138	134246155	1.0	134246155	1.0	134225008	0.08	134246155	1.0	134246155	1.0
chr6	134246324	134246323	0.91	134240291	0.87	134246323	1.0	134246323	0.85	134241048	0.82
chr6	134246578	134238370	0.09	NA	NA	NA	NA	134274335	0.07	NA	NA
chr6	134247009	134247008	0.89	134226693	0.67	134225350	0.17	134204401	1.0	134247008	0.5
chr6	134253283	134253293	0.97	134253293	0.98	134253293	1.0	134253293	1.0	134253293	0.99
chr6	134254115	134253796	0.54	134253796	0.88	134256998	0.93	134253796	0.63	134253796	0.91
chr6	134254129	134253796	0.54	134253796	0.89	134256998	0.93	134253796	0.63	134253796	0.91
chr6	134256089	134256088	0.79	134259980	0.8	134256676	0.92	134253796	0.84	134253796	0.81
chr6	134256996	134256997	1.0	134256997	0.99	NA	NA	134256997	1.0	NA	NA
chr6	134257417	134269657	0.14	NA	NA	NA	NA	NA	NA	NA	NA
chr6	134258107	134258106	0.58	134258106	0.71	134258106	0.67	134285399	0.74	134229082	1.0
chr6	134258812	134254450	1.0	134254450	1.0	134242193	1.0	134254450	1.0	134258811	1.0
chr6	134259478	134259477	0.67	134259477	0.98	134259477	0.98	134259477	0.98	134259477	0.96
chr6	134262891	134262890	0.97	134262890	0.9	134262890	1.0	134262890	0.77	134262890	0.7
chr6	134263402	134263401	0.99	134263401	0.91	134263401	1.0	134263401	0.99	134263401	0.97
chr6	134264108	134264121	0.55	134264121	0.9	134264121	0.44	134264121	0.59	134264121	0.77
chr6	134264646	134264649	0.6	134264649	0.88	134264649	0.67	134264649	0.72	134264649	0.86
chr6	134265796	134263983	0.87	134265808	1.0	NA	NA	134263586	0.6	134265795	0.92
chr6	134265962	134253318	0.03	NA	NA	NA	NA	NA	NA	NA	NA
chr6	134269278	134269277	0.8	134269357	0.87	134264274	0.67	134269277	0.9	134269277	0.9
chr6	134269927	134269827	0.88	134269927	0.5	NA	NA	134268946	0.93	134269926	1.0
chr6	134270371	134270370	0.94	134230790	0.02	134270370	1.0	134270370	0.64	NA	NA
chr6	134274668	134274667	0.59	134275118	0.89	134274667	0.77	134275118	0.65	134275118	0.72
chr6	134274784	134274787	0.67	134274787	0.64	134274787	0.91	134274787	0.82	134274787	0.58
chr6	134279431	134281519	0.52	134279519	0.69	134279519	0.91	134279519	0.74	134279519	0.87
chr6	134281520	134287470	0.61	134281519	0.99	134281519	0.99	134281519	0.97	134281519	0.96
chr6	134282653	134282652	0.97	134282477	1.0	134282652	1.0	134282477	0.99	134282477	1.0
chr6	134285533	134287470	0.77	134285532	1.0	134285317	0.44	134285532	0.92	134285532	0.89
chr6	134286479	134286478	0.38	134286478	0.65	134286478	0.73	134286478	0.65	134283096	0.54
chr6	134287445	134278036	0.52	134287444	0.08	134287444	0.82	134287444	0.59	134287444	0.86
chr6	134290151	134290150	0.41	134290150	0.53	134290150	0.86	134290150	0.71	134290150	0.68
chr6	134290326	134292518	0.64	134290330	0.97	134290330	0.98	134290330	0.95	134290330	0.93
chr6	134290429	134290440	0.67	134290440	0.96	134242193	0.33	134290440	0.92	134283096	0.97
chr6	134292063	134292062	0.98	134292518	0.98	134292518	0.95	134292062	1.0	134292062	0.99
chr6	134295705	134295704	0.97	134295704	0.99	134295704	0.82	134295704	0.99	134295704	1.0
chr6	134298785	134297534	0.45	134297407	0.65	134298629	0.89	134297407	0.64	134297407	0.66
chr6	134299203	134299202	0.87	134299202	0.78	134299202	0.98	134299202	0.88	134299202	0.88
chr6	134299804	134300077	0.81	134309371	0.67	134303370	0.79	134309371	0.7	134309371	0.58
chr6	134301510	134301531	0.68	134301531	0.55	134303552	0.86	134301531	0.64	134301531	0.56
chr6	134303392	134303404	1.0	NA	NA	NA	NA	134303404	1.0	134303404	0.69
chr6	134303790	134303794	0.97	134303794	0.94	134309042	0.89	134303794	0.94	134303794	0.94
chr6	134303908	134255574	0.06	NA	NA	NA	NA	NA	NA	NA	NA
chr6	134304702	134263581	0.5	NA	NA	134297287	1.0	134300632	1.0	134282521	0.25
chr6	134305573	134305572	0.96	134305572	0.98	134305572	0.55	134305572	0.95	134305572	0.97
chr6	134309358	134352109	0.5	NA	NA	NA	NA	NA	NA	NA	NA
chr6	134310584	134307091	1.0	134343840	0.33	134332412	0.05	134290287	1.0	NA	NA
chr6	134311481	134311480	1.0	NA	NA	NA	NA	134277585	1.0	NA	NA
chr6	134312776	134312775	0.98	134312775	1.0	134312775	1.0	134312775	0.97	134312775	1.0
chr6	134313341	134313356	1.0	134313356	1.0	NA	NA	134287185	0.5	134313356	0.88
chr6	134314793	134313330	0.57	134333971	0.66	134314792	0.82	134314792	0.62	134314792	0.63
chr6	134315127	134315126	0.25	NA	NA	NA	NA	NA	NA	134286478	0.06
chr6	134320649	134324389	0.56	134337537	0.47	134317828	0.21	134324389	0.36	134317828	0.38
chr6	134321095	134321095	0.86	134321547	0.64	134321547	0.97	134324389	0.69	134321547	0.68
chr6	134321789	134321804	0.98	134321188	0.97	134321804	1.0	134321188	0.99	134321188	0.99
chr6	134326341	134326372	0.38	134314792	0.51	134318159	0.41	134330807	0.41	134333971	0.43
chr6	134328252	134328279	0.95	134328279	0.89	NA	NA	134328279	1.0	134328279	0.71
chr6	134333223	134324389	0.4	134335019	0.79	134328109	0.66	134328109	0.5	134335019	0.66
chr6	134333736	134335019	0.28	134308588	0.37	134333673	0.52	134319808	0.44	134324460	0.46
chr6	134335020	134335019	0.99	134335019	0.98	134335019	1.0	134335019	0.99	134335019	0.99
chr6	134338536	134306377	1.0	NA	NA	NA	NA	NA	NA	NA	NA
chr6	134339037	134338296	0.73	134339036	0.91	134338754	1.0	134336591	0.67	134339036	0.95
chr6	134339769	134339036	0.41	134341253	0.59	134339768	0.58	134321635	0.45	134338148	0.48
chr6	134341785	134341794	0.69	134341794	0.78	134341794	0.66	134341794	0.74	134341794	1.0
chr6	134344171	134338504	0.99	134344122	1.0	134338504	1.0	134338504	1.0	134324460	0.93
chr6	134344679	134343068	0.73	134335966	0.6	134338452	0.89	134343068	0.74	134343068	0.67
chr6	134345036	134344894	0.63	134345035	0.67	NA	NA	134345035	1.0	134345035	1.0
chr6	134349306	134383273	0.45	134341253	1.0	134299818	1.0	134321635	1.0	134314842	1.0
chr6	134357858	134357870	0.65	134359460	0.87	134357870	1.0	134359460	0.72	134359460	0.86
chr6	134361883	134407032	0.5	NA	NA	NA	NA	NA	NA	NA	NA
chr6	134364048	134364047	0.94	134363793	0.79	134364047	0.99	134364047	0.82	134364047	0.76
chr6	134365146	134365145	1.0	134365145	1.0	134336392	1.0	134343840	1.0	134370160	0.67
chr6	134366889	134366888	0.77	134365685	0.94	134365685	0.89	134364047	0.94	134364047	0.91
chr6	134367610	134367609	0.94	NA	NA	134367609	1.0	NA	NA	134367609	0.75
chr6	134370440	134370439	0.96	NA	NA	134370439	1.0	134374182	1.0	NA	NA
chr6	134372831	134324771	1.0	134372830	1.0	134372830	1.0	134374339	1.0	134368254	1.0
chr6	134373814	134387955	1.0	NA	NA	NA	NA	NA	NA	NA	NA
chr6	134375481	134383772	1.0	NA	NA	NA	NA	NA	NA	NA	NA
chr6	134375498	134407991	0.11	NA	NA	134375497	0.95	NA	NA	134353529	1.0
chr6	134380370	134380369	0.79	NA	NA	134380369	1.0	134348138	1.0	NA	NA
chr6	134382562	134382567	0.9	NA	NA	134382567	1.0	134382567	1.0	134382567	0.83
chr6	134383274	134402912	0.5	NA	NA	NA	NA	134397707	0.33	134383273	1.0
chr6	134385831	134385830	0.5	NA	NA	134385830	1.0	NA	NA	NA	NA
chr6	134393517	134393829	0.87	134393516	0.56	134393516	0.19	134393349	0.61	134393516	1.0
chr6	134395460	134395489	0.92	134395459	1.0	134347335	1.0	134393349	0.81	134376561	0.33
chr6	134397492	134397490	0.49	134397490	0.37	134397490	0.88	134397490	0.5	134397490	0.53
chr6	134401510	134401509	0.9	134401509	0.99	134401509	1.0	134401509	0.93	134401509	0.98
chr6	134404008	134404007	0.8	134399681	0.97	134404007	0.68	134402309	0.56	134448350	0.23
chr6	134404200	134403741	0.94	134403741	0.96	134402085	0.98	134403741	0.96	134403196	0.97
chr6	134409582	134407907	1.0	NA	NA	NA	NA	134407907	0.44	NA	NA
chr6	134413305	134414965	0.6	134406341	0.89	134406341	0.96	134413318	0.78	134406341	0.87
chr6	134414541	134411898	0.55	134412944	0.72	134414540	0.58	134411898	0.67	134414410	0.72
chr6	134416350	134416354	1.0	NA	NA	134416354	1.0	134416354	0.25	134416354	1.0
chr6	134419676	134419675	1.0	NA	NA	NA	NA	134419675	1.0	NA	NA
chr6	134420285	134420285	0.89	134420285	0.56	NA	NA	134420285	1.0	134420285	0.99
chr6	134420355	134420354	0.98	NA	NA	NA	NA	134420354	1.0	NA	NA
chr6	134422132	134422143	0.44	134422032	0.87	134422888	0.57	134422147	0.62	134422032	0.64
chr6	134423920	134423887	0.78	134418580	0.77	134418580	0.62	134418580	0.68	134419068	0.75
chr6	134431407	134449661	0.39	134432200	0.76	134433315	0.85	134433315	0.63	134426924	0.43
chr6	134432359	134430937	0.62	134432358	0.57	134431792	0.67	134427700	0.49	134427700	0.61
chr6	134434104	134434120	0.55	134434103	0.82	134431448	0.67	134434103	1.0	134434103	0.75
chr6	134435590	134430937	1.0	NA	NA	NA	NA	NA	NA	NA	NA
chr6	134444779	134442542	0.94	134437175	0.98	134439719	0.97	134444731	0.97	134441088	0.97
chr6	134445212	134445217	1.0	134445217	1.0	134422323	1.0	NA	NA	NA	NA
chr6	134445573	134442542	0.94	134445584	0.95	134443710	1.0	134444731	0.97	134441088	0.95
chr6	134447830	134447073	0.98	134447073	1.0	134447073	1.0	134447829	0.97	134447073	0.89
chr6	134449567	134449566	1.0	134449566	0.91	134449566	0.96	134440833	1.0	134449566	1.0
chr6	134460150	134460154	0.99	134455008	1.0	134459613	0.98	134460154	1.0	134460025	0.96
chr6	134461681	134443128	1.0	NA	NA	NA	NA	NA	NA	134438576	0.04
chr6	134462290	134462289	0.88	134460726	0.96	134462283	0.94	134460726	0.97	134460025	0.97
chr6	134464016	134462343	0.65	134464039	0.6	134459613	0.73	134462506	0.68	134462506	0.7
chr6	134467543	134467129	0.77	134467903	0.93	134467903	0.77	134468010	0.85	134467903	0.82
chr6	134468010	134468010	0.92	134468010	1.0	134467903	1.0	134468010	0.98	134467903	0.99
chr6	134468680	134468672	0.98	134467129	0.96	134468679	1.0	134468672	1.0	134467129	0.98
chr6	134469410	134469409	0.99	134469409	1.0	134469258	0.95	134469409	0.99	134469230	0.98
chr6	134469721	134469662	0.92	134469720	0.69	134469662	1.0	134469720	0.83	134469662	0.74
chr6	134470425	134470945	0.97	134426178	0.57	134470424	0.49	134466522	0.95	NA	NA
chr6	134470731	134470678	0.95	134470663	0.91	134471163	0.97	134470663	0.93	134469000	0.95
chr6	134482657	134482451	0.85	134482656	0.86	134482656	0.8	134482656	0.78	134482656	0.78
chr6	134483541	134434804	0.12	NA	NA	NA	NA	NA	NA	NA	NA
chr6	134483699	134482242	0.63	134501354	0.19	NA	NA	134434156	0.5	NA	NA
chr6	134484692	134484691	0.46	134484694	0.79	134484694	0.53	134484694	0.63	134484694	0.65
chr6	134485238	134485242	0.97	134485242	1.0	134485242	0.98	134485242	0.96	134485242	0.99
chr6	134486138	134486130	0.82	134488482	0.76	134486137	0.84	134486129	0.53	134486137	0.79
chr6	134487611	134487610	0.73	134487942	0.79	134487610	0.64	134487942	0.81	134487610	0.77
chr6	134488464	134488473	0.85	134488473	0.99	134485880	0.95	134487942	0.96	134487730	0.97
chr6	134492367	134491997	0.77	134492366	0.67	134492366	0.7	134486129	0.53	134493213	0.69
chr6	134496617	134496785	0.78	134490240	0.77	134496616	0.77	134487730	0.66	134496927	0.8
chr6	134496784	134496791	0.98	134452243	0.12	134496784	0.5	134486129	0.98	134449167	0.67
chr6	134497928	134497927	0.39	134496785	0.77	134496927	0.79	134487730	0.66	134496927	0.83
chr6	134499682	134499681	1.0	NA	NA	134499681	1.0	134452019	1.0	134499681	1.0
chr6	134504582	134504581	0.96	134504581	0.98	134504581	1.0	134504581	0.96	134504581	0.98
chr6	134504759	134499617	1.0	NA	NA	NA	NA	134551778	0.06	134476874	0.27
chr6	134505251	134505251	1.0	NA	NA	NA	NA	134505249	1.0	134504219	1.0
chr6	134507672	134507671	0.93	134506438	0.98	134507671	0.96	134507671	0.94	134507396	0.98
chr6	134509264	134509263	0.64	134509263	1.0	134509263	0.4	134556649	0.5	134509263	0.33
chr6	134520163	134516470	0.41	134520160	0.94	134520402	0.86	134520402	0.92	134520162	0.88
chr6	134524584	134524597	0.99	NA	NA	NA	NA	134524597	1.0	134524597	1.0
chr6	134529033	134529027	1.0	134519493	0.02	NA	NA	134522252	1.0	134529027	0.89
chr6	134530388	134530950	0.58	134530387	0.77	134529463	0.75	134552849	0.62	134532056	0.74
chr6	134530771	134530770	1.0	134530770	1.0	NA	NA	NA	NA	NA	NA
chr6	134532648	134531008	0.48	134532649	0.48	134532649	0.64	134534570	0.38	134559566	0.52
chr6	134537921	134537920	0.53	134560705	0.58	134537920	0.84	134556171	0.37	134537920	0.42
chr6	134538110	134538114	0.83	134543773	0.61	134542120	0.83	134538114	0.42	134533433	0.75
chr6	134542198	134542197	0.49	134545529	0.6	134542197	0.57	134542197	0.46	134539355	0.7
chr6	134550560	134550559	0.91	134550559	1.0	134550559	0.96	134550559	0.98	134550559	0.97
chr6	134550929	134550928	0.99	134528676	0.79	134550928	1.0	134550928	0.67	134507632	0.89
chr6	134551768	134552849	0.99	134552849	0.95	134552849	1.0	134552849	0.96	134552849	0.98
chr6	134561271	134561270	0.5	134561270	0.43	134561270	0.56	134561270	0.4	134559845	1.0
chr6	134562461	134560901	0.3	134559566	0.19	134532649	0.44	134528022	0.27	134526761	0.3
chr6	134564104	134564103	0.98	134564103	0.87	NA	NA	134564103	1.0	134564103	0.92
chr6	134568997	134569009	1.0	134566917	0.98	134566917	0.93	134569009	1.0	134566917	1.0
chr6	134570059	134570058	1.0	NA	NA	NA	NA	NA	NA	NA	NA
chr6	134574228	134574239	0.73	134574239	0.98	134574239	0.99	134574239	0.88	134574239	0.95
chr6	134578736	134578735	0.94	134578735	0.95	134575775	0.75	134578735	0.94	134578735	0.95
chr6	134580059	134578793	0.95	134578793	0.94	134578793	1.0	134578793	0.94	134578793	0.95
chr6	134586244	134580367	0.5	NA	NA	NA	NA	NA	NA	NA	NA
chr6	134586751	134586750	0.94	134586750	1.0	NA	NA	134586750	0.93	134586750	0.86
chr6	134587691	134588056	0.51	134588998	0.58	134575637	0.93	134595333	0.47	134588998	0.8
chr6	134588064	134585946	0.49	134575637	0.86	134575637	0.9	134577818	0.87	134585946	0.86
chr6	134588091	134585946	0.39	134575637	0.9	134575637	0.87	134577818	0.84	134585946	0.86
chr6	134590288	134624887	0.62	134572029	0.06	134590278	1.0	NA	NA	134590278	0.69
chr6	134591265	134604772	0.35	134591264	0.92	134591264	0.81	134591264	0.88	134591264	0.9
chr6	134594349	134594348	1.0	134569576	0.02	NA	NA	134573012	1.0	134594348	0.23
chr6	134610483	134571329	1.0	NA	NA	134561270	0.2	NA	NA	NA	NA
chr6	134613693	134613692	0.97	134613692	0.98	134622322	0.97	134613692	0.97	134613692	0.95
chr6	134614424	134614423	0.67	134614423	0.5	134603735	0.03	134614423	1.0	134614423	0.5
chr6	134617423	134615942	0.91	134610062	0.9	134617422	0.87	134610062	0.94	134610062	0.9
chr6	134619066	134619065	0.91	134619065	0.75	134619065	0.99	134619065	0.94	134619065	0.98
chr6	134626404	134626403	0.67	134626403	0.94	134626403	0.93	134626403	0.83	134626403	0.97
chr6	134627901	134627900	0.82	134627900	0.97	134627900	0.98	134627900	0.96	134626666	0.96
chr6	134629994	134617082	0.24	134643442	0.96	134626382	0.83	134611433	0.86	134626382	0.89
chr6	134631628	134632122	0.62	134629993	0.84	134631627	0.55	134631627	0.79	134634060	0.85
chr6	134631648	134631425	0.61	134621190	0.42	134631647	0.87	134621190	0.38	134629643	0.46
chr6	134634778	134626400	1.0	134634783	0.85	134672230	0.01	134634791	1.0	134634783	1.0
chr6	134644526	134644525	0.99	134644525	0.67	134644525	0.91	134642403	0.89	134644525	1.0
chr6	134644692	134644700	0.47	134616746	0.74	134633957	0.86	134642403	0.33	134616746	0.59
chr6	134645299	134645298	0.8	134645298	0.61	134633957	0.83	134645298	0.75	134645298	0.91
chr6	134648867	134648867	0.35	134647863	0.38	134648867	0.79	134647863	0.39	134647863	0.41
chr6	134649478	134649477	1.0	134649477	1.0	134649477	0.86	134649477	0.98	134647863	0.98
chr6	134649519	134649518	0.99	134649518	0.99	134649386	1.0	134649518	1.0	134649386	0.96
chr6	134650824	134650839	0.87	134650853	1.0	NA	NA	134650839	0.64	134650839	0.5
chr6	134653144	134653154	0.65	134691997	0.2	134653163	0.67	134646174	0.54	134653163	0.21
chr6	134661226	134653828	0.91	134653828	0.87	134647863	0.8	134655528	0.86	134647863	0.87
chr6	134662271	134662270	0.22	134662270	0.39	134662270	0.71	134662270	0.3	134662270	0.68
chr6	134664899	134664906	0.75	134663913	0.79	134664906	0.92	134663913	0.72	134654610	0.75
chr6	134667143	134667311	0.9	134667142	0.99	134667142	0.98	134667142	0.95	134667142	0.96
chr6	134671724	134671723	0.67	134671723	1.0	134671723	0.64	134671723	0.96	NA	NA
chr6	134678332	134682567	0.5	134681586	0.9	134681586	0.8	134682567	0.78	134681586	0.87
chr6	134680997	134648046	1.0	134687677	0.07	NA	NA	NA	NA	NA	NA
chr6	134682752	134682751	0.51	134642403	0.51	134675624	0.84	134675624	0.54	134666303	0.61
chr6	134683328	134683327	0.94	134683327	0.83	134683327	0.44	134686949	0.75	134683327	0.72
chr6	134683499	134683498	0.96	134684577	0.79	134684577	0.85	134684577	0.73	134684577	0.95
chr6	134686950	134686949	0.56	134686949	0.64	134686949	0.55	134686949	0.57	134686949	0.67
chr6	134689538	134689537	0.95	134689537	0.98	134689537	1.0	134689537	0.97	134689537	0.98
chr6	134693880	134693879	1.0	NA	NA	134651521	0.33	134693879	1.0	134710601	0.12
chr6	134694624	134694623	0.93	134694623	0.97	134694623	0.97	134694623	0.97	134694623	0.99
chr6	134695563	134695562	0.91	134695562	0.33	134695562	0.46	134695562	0.76	134695562	0.33
chr6	134695853	134650008	0.12	NA	NA	NA	NA	NA	NA	NA	NA
chr6	134695941	134695940	0.33	134695940	0.37	134695940	1.0	NA	NA	134695940	0.46
chr6	134697864	134696456	0.78	134697870	0.5	134697870	0.97	134697870	0.93	134697870	0.82
chr6	134698832	134690324	0.9	134690921	0.76	134695407	0.92	134690921	0.47	134698728	0.8
chr6	134698923	134698932	0.82	134698932	0.94	134698932	0.94	134698932	0.98	134698932	0.97
chr6	134700087	134700090	0.98	134700090	1.0	134699646	1.0	134700090	0.98	134700090	0.99
chr6	134700504	134700515	0.43	134700515	0.75	134700515	0.93	134694623	0.68	134700090	0.69
chr6	134707285	134669974	0.3	134707307	0.4	NA	NA	134707307	0.24	134707307	1.0
chr6	134708532	134708537	0.75	NA	NA	134708537	1.0	134708537	0.56	134708537	1.0
chr6	134709538	134707734	0.64	134709537	0.67	134709537	0.92	134707734	0.54	134709537	0.62
chr6	134713641	134714938	0.42	134713640	0.89	134713640	0.97	134713640	0.85	134711596	0.92
chr6	134713796	134713795	0.7	134713795	0.97	134713795	0.94	134713795	0.79	134713795	0.92
chr6	134715991	134715990	1.0	NA	NA	NA	NA	NA	NA	134672328	0.02
chr6	134718155	134710514	0.41	134718802	0.45	134718013	0.56	134718154	0.57	134729156	0.44
chr6	134718640	134718649	1.0	134718649	1.0	134756061	0.17	NA	NA	NA	NA
chr6	134723840	134723839	0.96	134723030	0.86	134723839	0.99	134723030	0.78	134723030	0.81
chr6	134729647	134729646	0.54	134723030	0.86	134711900	0.9	134723030	0.73	134723030	0.92
chr6	134730802	134730801	0.81	134730801	0.86	134730801	0.81	134730801	0.83	134730801	0.84
chr6	134731730	134710741	1.0	134731738	0.73	134696888	0.12	134731738	1.0	134731738	0.46
chr6	134733304	134733303	0.52	134733303	1.0	134733303	0.75	134691119	0.07	134733303	1.0
chr6	134737581	134737580	0.99	134737580	0.95	134737580	0.98	134737580	0.99	134737580	1.0
chr6	134738286	134738285	0.95	134738556	0.99	134732107	0.99	134739309	1.0	134738285	0.98
chr6	134738855	134738079	0.64	134738556	0.82	134732107	0.85	134743741	0.81	134738556	0.86
chr6	134738959	134738964	1.0	134738964	1.0	134738964	0.91	NA	NA	NA	NA
chr6	134742047	134742058	0.92	134742058	0.87	134742058	0.95	134742058	0.93	134742058	0.96
chr6	134743580	134743595	0.64	134739890	0.25	NA	NA	NA	NA	NA	NA
chr6	134745640	134745639	0.53	134739168	0.72	134732107	0.75	134732107	0.74	134747365	0.7
chr6	134747885	134747884	0.96	134747884	0.92	134747884	0.98	134747884	0.94	134747884	1.0
chr6	134750424	134750435	0.99	134752627	1.0	134749838	1.0	134750435	0.99	134749838	0.98
chr6	134751539	134743309	0.98	134738556	0.99	134752627	0.98	134740679	0.98	134749838	0.98
chr6	134761817	134761267	0.86	134761826	0.57	134761826	0.33	134761267	0.84	134761826	0.7
chr6	134766194	134762363	0.91	134766211	0.4	134766199	0.83	134770926	0.68	134761512	0.62
chr6	134766373	134762186	0.38	134766393	1.0	NA	NA	134743741	0.93	NA	NA
chr6	134775829	134775828	0.4	NA	NA	134749391	1.0	NA	NA	134775828	1.0
chr6	134778071	134777240	0.67	134768416	0.73	134766520	0.51	134768416	0.71	134766520	0.66
chr6	134782735	134782734	0.66	134782734	0.88	134782734	0.93	134782734	0.89	134782734	0.91
chr6	134783548	134783547	0.64	134783547	0.89	134783792	0.81	134783547	0.79	134777285	0.93
chr6	134784268	134784267	0.85	134784267	0.55	134784267	0.95	134784267	0.48	134784267	0.86
chr6	134786152	134790617	0.74	134797375	0.71	134795733	0.87	134795733	0.57	134770133	0.76
chr6	134788891	134788899	0.84	134773143	1.0	NA	NA	134788899	1.0	NA	NA
chr6	134789145	134789144	1.0	NA	NA	NA	NA	NA	NA	NA	NA
chr6	134795589	134763433	0.76	134795588	0.69	134810173	0.45	134788697	0.69	134795588	0.65
chr6	134796195	134784092	0.72	134796194	0.79	134796194	0.92	134796194	0.55	134796194	0.82
chr6	134796633	134763433	1.0	NA	NA	NA	NA	134788697	1.0	134821671	0.01
chr6	134797376	134796329	0.42	134797380	0.9	134771690	0.83	134756048	0.86	134793364	0.85
chr6	134801994	134801993	1.0	NA	NA	NA	NA	NA	NA	NA	NA
chr6	134803412	134802679	0.76	134803411	0.84	134803411	0.83	134773168	0.44	134773168	0.49
chr6	134804717	134804730	1.0	NA	NA	NA	NA	NA	NA	NA	NA
chr6	134805163	134804803	0.81	134803326	0.77	134781655	0.5	134803326	0.82	134765392	0.88
chr6	134808962	134808961	0.64	134808961	0.67	134808961	0.61	134808961	0.64	134808961	0.48
chr6	134812114	134812119	1.0	134856578	0.03	134812119	0.5	134812119	0.33	134812118	0.71
chr6	134812747	134764634	1.0	NA	NA	134819085	0.0	NA	NA	NA	NA
chr6	134818385	134820642	0.74	134818384	0.98	134817222	0.85	134818384	0.96	134817222	0.94
chr6	134822335	134822334	0.77	134822334	0.76	134822334	0.63	134833434	0.41	134822196	0.63
chr6	134823032	134823031	1.0	134823031	1.0	134823031	0.99	134823031	1.0	134823031	0.98
chr6	134823986	134823985	0.9	134823985	0.96	134822862	0.99	134823985	1.0	134823985	0.94
chr6	134825324	134824662	0.81	134826642	0.73	134822196	0.91	134823031	0.39	134822196	0.64
chr6	134825824	134826642	0.87	134826830	0.99	134826642	0.95	134822610	0.93	134826830	0.96
chr6	134826059	134819155	0.33	134826058	0.67	134826058	1.0	134826058	1.0	134826058	1.0
chr6	134830077	134825955	0.48	134829412	0.69	134834622	0.72	134829412	0.69	134829412	0.69
chr6	134831344	134823484	0.92	134823484	1.0	134825955	1.0	134823484	0.98	134823484	1.0
chr6	134832223	134832227	1.0	134832227	0.76	NA	NA	134824662	0.97	134824662	0.97
chr6	134837741	134836991	0.96	134836991	0.97	134826642	0.99	134836991	0.99	134836991	0.95
chr6	134838609	134830662	0.96	134838627	0.94	134838627	0.99	134828995	0.97	134825782	0.94
chr6	134839875	134839761	0.83	134825563	1.0	134839874	0.98	134825563	0.88	134837395	1.0
chr6	134845296	134845295	0.67	134845295	1.0	134845295	0.97	134845295	1.0	134845290	1.0
chr6	134847884	134847883	0.99	134847883	1.0	NA	NA	134847883	1.0	134847883	1.0
chr6	134855356	134855360	0.6	134855360	0.75	134855360	0.92	134855360	0.95	134855360	0.73
chr6	134856331	134856330	1.0	134856330	1.0	134856330	1.0	134825823	0.04	NA	NA
chr6	134856792	134856791	0.95	134856547	0.96	134856791	0.79	134856791	0.96	134856547	0.77
chr6	134856960	134856959	0.96	134856959	0.51	134856959	1.0	134856959	0.86	134808749	0.31
chr6	134860879	134858286	0.96	134860878	0.98	134860878	0.96	134860878	0.97	134860878	0.95
chr6	134862911	134856201	1.0	NA	NA	NA	NA	NA	NA	NA	NA
chr6	134866602	134871062	0.36	134858286	0.29	134855692	0.51	134850524	0.26	134858286	0.57
chr6	134867588	134867593	0.98	134867593	1.0	134867593	0.98	134867593	1.0	134867593	1.0
chr6	134870449	134870464	0.86	134867593	1.0	134867593	1.0	134868508	0.92	134867593	0.98
chr6	134873330	134873329	0.75	134873130	0.86	134871607	0.94	134868801	0.8	134871607	0.83
chr6	134874709	134888745	0.54	134871062	0.79	134871062	0.78	134856196	0.61	134871062	0.63
chr6	134877107	134877106	0.92	134877106	0.84	134877106	0.96	134877106	0.7	134877106	0.74
chr6	134879480	134877014	0.93	134875273	0.9	134872858	0.84	134878643	0.86	134871672	0.92
chr6	134879646	134879645	0.7	134879645	0.98	134879645	0.95	134879645	0.91	134879645	0.95
chr6	134882035	134887604	0.34	134880302	0.51	134885645	0.59	134885645	0.49	134885645	0.52
chr6	134883802	134887775	0.56	134883801	0.65	134883801	0.66	134887775	0.63	134881956	0.74
chr6	134887953	134885645	0.54	134885645	0.82	134885645	0.81	134885645	0.83	134885645	0.79
chr6	134890131	134887954	0.5	134889237	0.67	134889044	0.72	134889044	0.69	134889044	0.81
chr6	134891129	134924138	0.17	NA	NA	NA	NA	134863162	0.5	NA	NA
chr6	134893860	134893872	0.66	134893859	0.17	134893859	1.0	134893872	0.4	134893859	1.0
chr6	134896047	134897272	0.57	134897313	0.79	134896046	0.82	134899206	0.58	134897313	0.72
chr6	134896906	134896905	0.73	134896905	0.82	134896905	0.82	134896905	0.78	134896905	0.88
chr6	134903890	134881857	0.04	NA	NA	NA	NA	NA	NA	NA	NA
chr6	134906188	134906187	0.44	134915608	0.71	134904815	0.84	134915608	0.81	134904815	0.91
chr6	134908737	134893941	0.67	NA	NA	NA	NA	NA	NA	NA	NA
chr6	134908749	134913573	1.0	134908748	1.0	NA	NA	NA	NA	NA	NA
chr6	134915033	134905480	0.4	134912771	0.91	134908262	0.9	134903190	0.74	134908262	0.87
chr6	134917284	134916374	0.86	134917283	0.89	134917283	0.95	134916374	0.68	134917283	0.82
chr6	134919584	134953081	0.02	NA	NA	NA	NA	NA	NA	NA	NA
chr6	134922389	134922388	0.49	NA	NA	NA	NA	134875437	1.0	134970980	0.0
chr6	134923340	134923579	0.81	134924899	0.93	NA	NA	134923579	0.84	134882272	1.0
chr6	134926809	134926808	0.88	134926808	0.95	134929392	0.98	134926808	0.98	134925156	0.96
chr6	134927308	134927307	0.71	134927307	0.45	NA	NA	134927307	0.8	134882272	1.0
chr6	134927518	134927517	1.0	134927517	0.67	134927517	0.89	NA	NA	134927517	1.0
chr6	134931251	134931255	0.97	NA	NA	NA	NA	134927309	1.0	NA	NA
chr6	134935954	134931057	0.76	134935953	0.84	134936405	0.97	134931057	0.83	134931485	0.93
chr6	134940226	134940225	1.0	134940225	1.0	NA	NA	134940225	1.0	NA	NA
chr6	134941210	134945898	0.33	NA	NA	NA	NA	NA	NA	NA	NA
chr6	134941378	134983844	1.0	NA	NA	134898235	0.11	NA	NA	NA	NA
chr6	134944061	134944060	0.99	134944060	1.0	134944060	1.0	134944060	0.98	134944060	0.97
chr6	134944905	134944917	0.98	134944917	0.97	134944917	0.97	134944917	0.97	134944511	0.95
chr6	134947845	134960657	0.61	134947857	0.99	134947004	0.9	134947004	0.89	134944479	0.95
chr6	134956403	134929165	0.5	134956414	1.0	134956402	1.0	NA	NA	NA	NA
chr6	134956564	134950452	1.0	134956563	1.0	134956563	1.0	134956563	0.57	134948212	0.56
chr6	134961091	134961090	0.66	134955558	0.74	134955899	0.75	134955558	0.77	134955558	0.76
chr6	134965296	134965300	0.97	134965300	0.97	134965300	1.0	134965300	0.93	134962736	0.97
chr6	134968243	134968244	0.92	134965092	0.99	134965092	0.99	134968244	0.96	134965092	0.98
chr6	134968753	134978575	0.94	134964010	0.98	134962210	0.98	134964010	0.88	134964010	0.98
chr6	134971105	134971104	0.98	134972507	0.99	134971104	1.0	134971104	0.98	134964010	0.99
chr6	134973839	134973838	0.91	134968752	0.97	135001606	0.98	134996651	0.99	134965092	0.98
chr6	134973936	134958900	0.02	NA	NA	134961090	0.0	NA	NA	134960854	0.17
chr6	134974274	135005050	0.5	NA	NA	NA	NA	NA	NA	NA	NA
chr6	134980757	134973863	0.99	134980756	1.0	134962210	0.99	134993044	0.99	134978575	0.99
chr6	134982735	134982734	0.98	134982734	0.8	NA	NA	134973677	1.0	134940085	1.0
chr6	134988445	134988444	0.9	134988444	0.41	134979548	0.72	134988444	0.9	134988444	0.27
chr6	134991065	134991064	0.38	134962736	0.65	134991064	0.69	134992932	0.65	134965092	0.67
chr6	135000223	134994432	0.4	135013462	0.95	134962210	0.97	134994432	0.53	134988802	0.95
chr6	135000643	135000642	0.95	135000642	1.0	NA	NA	134959203	1.0	135000642	1.0
chr6	135001964	135000614	0.97	NA	NA	NA	NA	134959203	1.0	NA	NA
chr6	135003569	135003568	0.93	134988802	1.0	134962210	0.97	135009800	0.96	134988802	0.94
chr6	135003868	134970027	1.0	NA	NA	NA	NA	NA	NA	NA	NA
chr6	135004261	135000371	0.78	134964010	0.99	134962210	0.99	135008617	0.97	135047176	0.99
chr6	135009801	135009800	0.69	134988802	0.98	135009800	0.94	135009800	0.93	135009800	0.94
chr6	135020162	135019873	0.79	134973121	0.97	135017997	1.0	135019873	0.97	134981602	0.98
chr6	135022320	135063800	0.6	135020918	0.95	134973838	1.0	135022319	0.92	135022319	0.99
chr6	135022924	134972981	0.88	135022923	0.75	NA	NA	135004873	0.69	135022923	0.56
chr6	135023091	135023090	1.0	NA	NA	NA	NA	135051897	0.2	135023090	0.44
chr6	135023449	135013288	1.0	134973863	0.98	135017997	1.0	135013288	0.99	134973863	0.99
chr6	135024434	135023841	0.38	135024439	0.94	135027776	0.36	135024439	0.55	135024439	0.77
chr6	135024550	135027949	0.75	134975825	1.0	135017997	0.96	135041240	0.82	134981602	0.97
chr6	135026877	135026876	0.99	134988802	0.98	135017997	1.0	135026876	0.99	134988802	1.0
chr6	135027777	135028019	0.94	134988802	1.0	135027776	0.96	135027776	1.0	134988802	0.98
chr6	135028265	135028264	0.88	135028264	0.96	135023657	0.97	135028264	0.96	135028264	0.98
chr6	135031825	135031836	1.0	135073107	0.25	135027776	0.02	135031836	1.0	135031836	0.33
chr6	135034147	135034146	0.7	134986926	0.5	135034146	1.0	134986926	1.0	134991498	0.67
chr6	135038371	135031305	0.99	135038370	1.0	134988459	1.0	135031305	1.0	135038370	0.99
chr6	135039317	135039328	0.87	135039317	1.0	NA	NA	135039317	0.85	135039317	1.0
chr6	135041359	135041381	1.0	135041358	1.0	135041358	0.5	135041358	1.0	135041358	0.88
chr6	135042814	135031305	0.89	134992856	0.96	134992856	0.99	135031305	0.99	134992856	0.97
chr6	135045839	135046778	0.99	134998925	0.98	134996527	0.99	135031305	0.81	135045838	1.0
chr6	135046360	135034585	0.71	135046359	0.95	135046359	0.98	135046359	0.96	135046359	0.97
chr6	135052584	135039162	0.99	135003396	0.97	135052583	0.98	135039162	0.98	135041147	1.0
chr6	135055506	135055505	0.91	135055505	0.99	135007654	1.0	135055505	0.99	135055505	0.99
chr6	135057110	135056494	1.0	135057115	0.98	135007654	1.0	135055953	1.0	135038370	1.0
chr6	135060162	135048574	0.71	NA	NA	135110063	0.12	135012187	1.0	NA	NA
chr6	135060238	135060237	1.0	135060237	1.0	NA	NA	NA	NA	NA	NA
chr6	135062610	135065408	0.63	135062624	0.89	135062857	0.9	135062624	0.58	135041147	0.9
chr6	135065508	135065507	0.62	135065507	0.5	135065507	0.28	135065507	0.69	135065507	0.44
chr6	135069913	135063231	1.0	135069912	1.0	NA	NA	135042042	1.0	NA	NA
chr6	135072121	135044793	0.03	NA	NA	NA	NA	NA	NA	NA	NA
chr6	135074344	135074343	0.72	135074343	0.79	135074343	1.0	135060107	0.5	NA	NA
chr6	135078290	135078289	0.48	135078289	0.96	135078289	0.98	135078289	0.74	135078289	0.97
chr6	135079663	135070331	0.5	NA	NA	NA	NA	NA	NA	NA	NA
chr6	135085034	135085032	0.64	135079974	0.87	135085032	0.98	135077927	0.55	135079974	0.92
chr6	135093316	135092001	0.4	135093315	0.43	135093315	0.5	135067580	0.5	135093315	0.4
chr6	135094331	135094070	0.71	135094330	0.95	135094330	0.98	135094070	0.85	135094330	0.96
chr6	135098343	135098167	0.98	135098167	0.97	135098167	0.99	135098167	0.99	135098342	1.0
chr6	135099717	135094330	0.35	135098167	0.72	135097494	0.47	135098550	0.28	135098167	0.63
chr6	135099930	135099929	0.98	135099929	1.0	135099929	0.89	135099929	0.95	135098550	0.87
chr6	135103586	135103585	0.98	135103585	0.96	135102071	1.0	135103585	0.98	135102071	1.0
chr6	135106050	135060175	1.0	NA	NA	NA	NA	NA	NA	NA	NA
chr6	135106230	135106229	0.52	135106229	0.84	NA	NA	135147096	0.5	135106229	0.37
chr6	135110564	135110563	1.0	135108914	1.0	NA	NA	NA	NA	NA	NA
chr6	135111450	135111449	0.75	135111449	1.0	135111449	0.5	NA	NA	135111449	0.53
chr6	135113515	135110867	0.62	135113514	0.79	135113514	1.0	135110867	0.76	135113514	1.0
chr6	135116618	135116617	1.0	135116617	1.0	135116617	1.0	135113514	1.0	135116617	0.93
chr6	135119621	135158763	0.06	NA	NA	NA	NA	NA	NA	NA	NA
chr6	135119638	135121713	0.6	135119637	0.66	135119637	0.95	135129006	0.51	135119637	0.8
chr6	135119939	135119938	0.93	135119938	1.0	135119938	1.0	135119938	0.74	135119938	0.78
chr6	135120195	135120194	0.85	135120194	0.81	135120194	0.66	135120194	0.9	135120194	0.64
chr6	135127663	135127505	0.86	135127505	0.93	135127505	0.94	135127505	0.92	135127505	0.93
chr6	135128207	135128212	0.82	135128212	0.8	135128212	0.8	135128212	0.82	135128212	0.86
chr6	135129007	135130059	0.48	135130059	0.78	135130059	0.78	135130059	0.79	135129617	0.83
chr6	135129747	135129753	0.86	135129753	0.49	135129753	0.91	135129753	0.77	135129753	0.74
chr6	135131301	135131300	0.64	135131300	0.96	135131300	0.99	135131300	0.86	135130442	0.96
chr6	135133233	135133232	0.97	135130681	0.6	135133232	0.83	135133232	0.84	135133232	0.57
chr6	135135341	135135340	0.9	135135373	0.5	NA	NA	135135340	1.0	135110075	1.0
chr6	135135374	135132894	0.87	135127738	0.69	135135373	0.25	135132894	0.71	135110075	1.0
chr6	135135390	135132894	0.78	135130681	0.72	135135389	0.5	135132894	0.56	135110075	0.8
chr6	135138234	135138233	1.0	135097497	0.75	135138233	1.0	135138233	0.84	135138233	0.2
chr6	135138506	135138505	0.99	135138345	0.56	NA	NA	135138505	0.91	135096232	1.0
chr6	135140329	135140799	0.73	135140728	0.96	135140328	0.96	135140328	0.85	135140728	0.91
chr6	135141175	135141174	0.93	135141174	0.57	135141174	0.64	135141174	0.46	135141174	0.6
chr6	135142443	135142442	0.38	NA	NA	NA	NA	NA	NA	NA	NA
chr6	135143716	135144130	0.95	135139258	0.83	135141776	0.64	135142541	0.96	135139600	0.93
chr6	135144957	135144956	0.63	135144336	0.9	135144336	0.78	135144336	0.83	135144336	0.92
chr6	135148422	135099716	0.05	NA	NA	NA	NA	NA	NA	135122466	0.07
chr6	135150121	135153138	0.6	135156849	0.82	135151364	0.73	135156849	0.79	135153138	0.78
chr6	135154179	135154178	0.54	135107936	0.08	135154178	1.0	135154178	0.56	135147166	1.0
chr6	135158774	135158773	0.87	135158773	0.95	135158773	0.92	135158773	0.9	135158773	0.9
chr6	135159461	135159460	0.5	135159438	0.79	135159438	0.74	135161428	0.68	135161428	0.69
chr6	135160575	135160574	0.62	135159460	0.81	135161428	0.78	135165148	0.76	135159460	0.8
chr6	135164837	135164865	0.79	NA	NA	135164865	1.0	135164865	0.83	NA	NA
chr6	135166781	135166785	0.94	135166785	0.91	135166785	0.93	135166785	0.9	135166785	0.89
chr6	135167310	135172412	0.46	135166364	0.93	135170734	0.99	135167358	0.78	135170734	0.97
chr6	135175480	135175479	0.58	135175479	0.98	135175479	0.99	135173737	0.82	135175479	0.98
chr6	135175965	135179445	0.33	135174088	0.82	135175964	0.97	135175976	0.4	135177114	0.52
chr6	135183005	135174436	0.61	135178322	0.87	135177063	0.94	135178322	0.8	135178322	0.87
chr6	135188483	135188492	0.83	135188492	0.47	135188500	0.72	135188492	0.46	135188492	0.59
chr6	135203377	135203382	0.98	135201801	1.0	135201801	0.99	135203382	0.97	135201801	1.0
chr6	135205230	135205229	0.93	135205229	1.0	135205229	0.75	135205229	0.37	135205229	1.0
chr6	135206695	135178598	1.0	NA	NA	135201283	1.0	NA	NA	NA	NA
chr6	135207738	135207737	0.92	135206176	0.96	135207737	1.0	135207737	1.0	135207737	0.98
chr6	135208050	135208061	0.91	135208061	0.92	135201617	0.97	135208061	0.82	135207162	0.93
chr6	135208547	135206176	0.93	135206176	1.0	135206176	0.98	135206176	0.94	135206176	0.97
chr6	135214332	135207966	0.57	135214331	1.0	135199511	0.25	135166638	0.85	135214331	1.0
chr6	135225375	135229583	0.44	135223420	0.43	135219242	0.46	135222789	0.41	135225374	0.32
chr6	135228267	135232222	0.81	135232222	0.9	135230622	0.95	135232222	0.88	135230622	0.84
chr6	135228824	135229602	0.79	135228823	1.0	135228823	0.8	135229602	0.6	135228823	0.5
chr6	135229656	135229655	1.0	135229655	1.0	135229655	1.0	135227437	1.0	135229655	1.0
chr6	135233159	135233158	1.0	135232458	0.0	135233158	1.0	135233158	1.0	NA	NA
chr6	135238482	135238481	1.0	135238481	1.0	135237569	0.97	135237569	1.0	135237569	0.95
chr6	135241787	135241786	0.89	135241786	0.99	135244253	0.98	135241786	0.93	135229583	0.96
chr6	135242239	135242238	0.67	135242238	0.8	NA	NA	135242238	0.44	135242238	0.56
chr6	135243193	135206468	1.0	NA	NA	135243014	1.0	NA	NA	NA	NA
chr6	135246409	135246408	0.96	NA	NA	135210995	1.0	135238580	1.0	135246408	0.33
chr6	135249130	135257222	0.34	135248987	0.64	135246309	0.91	135242158	0.33	135227277	0.61
chr6	135250565	135248957	0.93	135250584	0.87	135250584	0.97	135250584	0.64	135250584	0.68
chr6	135259305	135259304	0.98	135256657	1.0	135259304	1.0	135259304	0.94	135266900	0.03
chr6	135260070	135264067	0.13	NA	NA	135235663	0.28	NA	NA	NA	NA
chr6	135260763	135258626	0.59	135264414	0.19	135260762	0.1	135258626	0.19	135260762	0.2
chr6	135260960	135260965	0.78	135260965	0.62	135260961	0.92	135260965	0.76	135260965	0.66
chr6	135261268	135243692	0.75	NA	NA	135220872	0.02	135260649	0.6	135288498	0.01
chr6	135261437	135261436	0.63	135262485	0.91	135261436	1.0	135262485	0.79	135261436	0.96
chr6	135267145	135258302	0.95	135283201	1.0	NA	NA	135220076	1.0	NA	NA
chr6	135267763	135267762	0.71	135267762	0.45	135267762	0.66	135267762	0.52	135267762	0.52
chr6	135270537	135270536	0.85	135270536	0.6	135266606	1.0	135270536	0.65	NA	NA
chr6	135272108	135270740	1.0	135237021	1.0	NA	NA	135305304	1.0	NA	NA
chr6	135273350	135273359	0.5	135273359	0.67	135270006	0.8	135273359	1.0	135273359	0.91
chr6	135274449	135274448	1.0	NA	NA	135274448	0.71	135274448	1.0	NA	NA
chr6	135279044	135256196	0.93	NA	NA	NA	NA	135327401	1.0	135265018	0.25
chr6	135288830	135293399	0.02	NA	NA	NA	NA	NA	NA	NA	NA
chr6	135290904	135301867	0.56	135282932	0.74	135283016	0.92	135301867	0.75	135282747	0.88
chr6	135292109	135290213	0.35	135282747	0.77	135282747	0.88	135300462	0.68	135282747	0.86
chr6	135294325	135294324	0.53	135294324	0.52	135294324	0.45	135294324	0.53	135294324	0.46
chr6	135298328	135298327	0.69	135295481	0.6	135298327	0.52	135298327	0.65	135297196	0.92
chr6	135300817	135300816	0.85	135282932	0.6	135300816	0.98	135290213	0.74	135296463	0.73
chr6	135303555	135303554	0.52	135264080	0.5	135303554	0.33	135303554	0.7	135303554	0.87
chr6	135312573	135312572	1.0	135312556	0.76	135357554	0.33	135312556	1.0	135340646	0.01
chr6	135320223	135309215	0.78	135320222	1.0	NA	NA	135312067	1.0	135320222	0.67
chr6	135324534	135325097	0.55	135318506	0.85	135323698	0.92	135325097	0.88	135318506	0.89
chr6	135325028	135325027	0.61	135325027	1.0	135325027	0.97	135325027	0.96	135325027	0.97
chr6	135326416	135320347	0.94	NA	NA	NA	NA	135304573	1.0	NA	NA
chr6	135326566	135326565	0.97	135326565	0.55	135304088	0.67	135326565	0.67	135326565	1.0
chr6	135335447	135351091	0.04	NA	NA	NA	NA	NA	NA	135342575	0.75
chr6	135338928	135338927	0.65	135338927	0.57	135338927	0.75	135338927	0.47	135338927	0.54
chr6	135340372	135309499	0.33	135375223	0.25	NA	NA	135320453	0.2	135340399	0.57
chr6	135340641	135347926	0.68	135340658	0.34	135340658	0.41	135321920	0.37	135340658	0.32
chr6	135343636	135327896	0.78	135343635	0.82	135343635	0.72	135355902	0.56	135343635	0.47
chr6	135344926	135353806	0.49	135325097	0.62	135332219	0.55	135341234	0.41	135341234	0.56
chr6	135351124	135350731	0.61	135351144	0.68	135351144	0.57	135338300	0.44	135351144	0.78
chr6	135352702	135350731	0.4	135352693	0.53	135352701	0.31	135352693	0.33	135305210	0.42
chr6	135352812	135341234	0.76	135352811	0.91	135355266	0.84	135341234	0.92	135352811	0.97
chr6	135355898	135353806	0.74	135343512	0.65	135331320	0.5	135355902	0.69	135355902	0.62
chr6	135361645	135358671	0.31	135361645	0.22	135395860	0.27	135395860	0.22	135361645	0.18
chr6	135362104	135364867	0.19	NA	NA	135399345	0.07	NA	NA	135340654	0.04
chr6	135363032	135320231	0.82	135363041	0.55	135363041	0.8	135363041	0.5	135363041	0.33
chr6	135364886	135363984	0.37	135404993	0.29	135412570	0.42	135331918	0.25	135357183	0.08
chr6	135366240	135366244	0.96	135345388	0.04	NA	NA	135366244	1.0	NA	NA
chr6	135372509	135394684	0.09	135344926	0.25	135366063	0.96	135338932	0.29	135371480	0.42
chr6	135377462	135377462	0.5	135377462	0.57	135377462	0.46	135377462	0.4	135377462	0.67
chr6	135386250	135386249	0.85	135386249	0.4	135386249	1.0	135386249	1.0	135386249	0.83
chr6	135386306	135394832	0.89	135386310	0.25	NA	NA	135394832	1.0	135386310	1.0
chr6	135387757	135387756	0.95	135387756	0.87	135387756	1.0	135387756	0.92	135387756	0.96
chr6	135390002	135379567	0.95	135390011	0.61	135396930	0.98	135390011	0.97	135395394	0.95
chr6	135400462	135400461	0.87	135374081	1.0	135400461	0.95	135396318	1.0	135400461	1.0
chr6	135404024	135410484	0.86	135374829	1.0	135404023	0.06	135404023	1.0	NA	NA
chr6	135408035	135401925	0.37	135381189	0.25	135436872	0.08	135446450	0.11	NA	NA
chr6	135413474	135413478	1.0	135413478	0.97	135413478	0.86	135413478	0.93	135413478	1.0
chr6	135413739	135413738	0.96	135413738	0.99	135432792	0.97	135431999	0.96	135413738	1.0
chr6	135418945	135418944	0.58	135418944	0.8	135418944	0.73	135418944	0.89	135418944	0.87
chr6	135422510	135422509	1.0	NA	NA	135377462	0.33	NA	NA	NA	NA
chr6	135422619	135422619	0.52	135472568	0.89	135413172	0.79	135422619	0.84	135418217	0.82
chr6	135429731	135429730	0.5	135429730	1.0	135429730	1.0	NA	NA	135429730	0.62
chr6	135432000	135431999	0.85	135431999	0.88	135432792	0.9	135431999	0.9	135413738	0.83
chr6	135436286	135436295	1.0	NA	NA	NA	NA	NA	NA	135439207	0.11
chr6	135446056	135416403	1.0	135446309	1.0	135446055	1.0	135446055	1.0	NA	NA
chr6	135451843	135451842	0.64	135411886	0.51	135486285	0.0	135451842	0.51	135407028	0.85
chr6	135456545	135456544	0.61	135456544	0.73	135456544	0.74	135456544	0.74	135456544	0.52
chr6	135459741	135459740	0.82	135473758	0.62	135412685	0.53	135470461	0.74	135415100	0.81
chr6	135460185	135414161	1.0	NA	NA	NA	NA	135414161	1.0	NA	NA
chr6	135474494	135474493	0.6	135503091	0.39	135474493	0.07	135462091	0.82	135474490	0.6
chr6	135477038	135477037	0.83	135477037	1.0	135477037	1.0	NA	NA	135477037	0.5
chr6	135477661	135477660	1.0	135477660	1.0	135477660	0.25	135477660	0.69	135477660	1.0
chr6	135477965	135477964	0.99	135452415	1.0	135477964	0.69	135451842	1.0	135468671	0.25
chr6	135480458	135480457	0.85	135455114	1.0	NA	NA	135480457	1.0	NA	NA
chr6	135481706	135481705	0.9	135472568	0.91	135472568	0.95	135472568	0.9	135472568	0.86
chr6	135482470	135482469	0.8	135482469	1.0	135482469	0.59	135482469	0.85	135482469	1.0
chr6	135483059	135483058	0.97	135483058	0.44	135479824	0.11	135483058	1.0	135483058	0.56
chr6	135484758	135484757	0.83	135484757	1.0	135484757	0.21	135484757	0.5	135484757	0.44
chr6	135485074	135485073	0.67	135485073	0.62	135435307	0.91	135485073	0.51	135485073	0.74
chr6	135487904	135487903	0.8	135451856	0.25	135487903	1.0	135507900	0.01	135487903	1.0
chr6	135499806	135499805	1.0	135506428	0.99	135532866	0.94	135499805	0.97	135492113	0.98
chr6	135505995	135498845	0.68	135505994	0.82	135505994	0.87	135505994	0.54	135505994	0.82
chr6	135507498	135504563	0.49	135506535	0.36	135503989	0.63	135532687	0.24	135459052	0.53
chr6	135509412	135516771	0.44	135522722	0.19	135549190	0.35	135509419	0.3	135531797	0.19
chr6	135512474	135512473	0.77	135512473	1.0	135512473	0.67	135512473	0.76	135512473	0.69
chr6	135515287	135515298	0.62	135466663	1.0	135502200	1.0	135508058	1.0	135508058	1.0
chr6	135515330	135515329	1.0	NA	NA	NA	NA	135515329	1.0	NA	NA
chr6	135515469	135515468	0.96	135515468	1.0	135515468	1.0	135515468	1.0	135508607	1.0
chr6	135515704	135515719	0.78	135515719	1.0	135515719	1.0	135470738	1.0	135515719	1.0
chr6	135517661	135510039	0.64	135506428	0.82	135532866	0.74	135510039	0.72	135492113	0.87
chr6	135522085	135522084	0.78	NA	NA	NA	NA	135522084	0.25	NA	NA
chr6	135523910	135523914	0.9	NA	NA	135518354	0.03	135523914	1.0	135523914	1.0
chr6	135524360	135527037	0.73	135497759	0.67	135512325	0.81	135497759	0.65	135512325	0.73
chr6	135526786	135526794	0.98	135522101	0.5	NA	NA	135526794	0.96	NA	NA
chr6	135529910	135529909	0.82	135529909	1.0	135529909	0.25	135529909	0.82	NA	NA
chr6	135544471	135582453	0.08	NA	NA	NA	NA	NA	NA	NA	NA
chr6	135548502	135548514	1.0	135548514	0.5	NA	NA	135499040	0.95	135512984	0.33
chr6	135549777	135549776	0.67	NA	NA	135549776	0.25	NA	NA	135549776	0.22
chr6	135554565	135554564	0.49	135554564	1.0	135533516	0.17	135554564	0.49	135554564	0.7
chr6	135555886	135551458	0.99	135555905	0.83	135544028	0.02	135544165	0.57	NA	NA
chr6	135557133	135558125	0.04	NA	NA	NA	NA	NA	NA	135606388	0.0
chr6	135557497	135557496	0.58	135557496	0.37	135557496	0.61	135557496	0.46	135557496	0.43
chr6	135558123	135558125	0.93	NA	NA	NA	NA	135558125	1.0	NA	NA
chr6	135561093	135561092	0.8	135512573	0.77	135561092	0.59	135564295	0.86	135551010	0.61
chr6	135564964	135518324	1.0	NA	NA	NA	NA	NA	NA	NA	NA
chr6	135570528	135570527	0.83	135570527	0.88	135570527	1.0	135532692	1.0	135527868	1.0
chr6	135572626	135555913	0.71	135564295	0.7	135549190	0.86	135564295	0.78	135551010	0.68
chr6	135572806	135571318	0.5	NA	NA	NA	NA	NA	NA	135525896	1.0
chr6	135573166	135539385	1.0	135573165	1.0	NA	NA	135527728	0.17	NA	NA
chr6	135574395	135574394	1.0	135574394	1.0	135574394	1.0	135574394	0.73	135574394	1.0
chr6	135577096	135578206	0.67	135564295	0.78	135549190	0.72	135574770	0.7	135551010	0.74
chr6	135577696	135577695	0.93	135577695	0.85	135577695	1.0	135544165	0.81	135577695	0.22
chr6	135578352	135578351	0.97	135578351	1.0	135554807	0.91	135578351	1.0	135578351	0.96
chr6	135578464	135578268	0.96	135564012	0.9	135551010	1.0	135578268	0.96	135551010	0.92
chr6	135596451	135596450	0.86	135596450	0.64	135596450	1.0	135550881	1.0	135596450	0.25
chr6	135597177	135595929	0.86	135627108	0.05	135573337	0.03	135595929	0.7	135566569	0.33
chr6	135602625	135598006	0.76	135602635	0.84	135602635	0.77	135598006	0.75	135598006	0.8
chr6	135609096	135609095	0.97	135609095	0.69	135609095	0.5	135609095	1.0	135609095	0.91
chr6	135610361	135610360	0.38	135610360	0.38	135610360	0.44	135629820	0.35	135610360	0.4
chr6	135618940	135618763	0.88	135611101	1.0	135606862	0.99	135617920	0.92	135608393	0.99
chr6	135621981	135615530	0.72	135622057	0.95	135606862	0.95	135618217	0.89	135594751	0.93
chr6	135629377	135613763	1.0	NA	NA	NA	NA	135613763	1.0	NA	NA
chr6	135634963	135604103	0.5	NA	NA	NA	NA	135591043	0.67	NA	NA
chr6	135635666	135635665	0.49	135635665	0.94	135635665	0.89	135635665	0.97	135635665	0.95
chr6	135638326	135638325	0.6	NA	NA	135632930	0.71	NA	NA	135638325	0.5
chr6	135644437	135644450	0.82	135642670	0.85	135644387	0.75	135644450	0.72	135642670	0.84
chr6	135645269	135646235	0.75	NA	NA	NA	NA	NA	NA	135689161	0.0
chr6	135652374	135644219	0.61	135644219	0.9	135642566	0.84	135652373	0.91	135644219	0.94
chr6	135654897	135653695	0.67	135679275	0.39	135654896	0.84	135653695	0.58	135654896	0.88
chr6	135657276	135657275	0.8	135657275	0.96	135657275	0.95	135657275	0.93	135651778	0.98
chr6	135659960	135650132	0.71	135650132	0.95	135648536	0.97	135650132	0.9	135647928	0.95
chr6	135665398	135644450	0.7	135648536	0.93	135648536	0.85	135647928	0.84	135647928	0.91
chr6	135671248	135671247	0.5	135671247	0.55	135628732	0.17	135671247	0.77	135622358	0.7
chr6	135675140	135675139	0.66	135680178	0.86	135676640	0.93	135692396	0.74	135676640	0.85
chr6	135677829	135674206	1.0	135668345	1.0	135668345	0.97	135668345	1.0	135674206	1.0
chr6	135679262	135679275	0.99	135679275	0.98	135679275	0.98	135679275	0.98	135679275	1.0
chr6	135680169	135668512	1.0	135680178	1.0	135679896	1.0	135680178	0.99	135676640	0.96
chr6	135681237	135681401	0.69	135681245	0.96	135679896	0.98	135681245	0.89	135681245	0.92
chr6	135681380	135681379	0.65	135670039	0.93	135679896	0.94	135676640	0.8	135674898	0.9
chr6	135682059	135653022	0.61	135634932	0.67	135644438	0.06	135634932	0.5	NA	NA
chr6	135682096	135682095	0.5	135682095	1.0	NA	NA	135682095	1.0	NA	NA
chr6	135684553	135684552	0.98	135684552	1.0	135684552	0.94	135710003	0.5	NA	NA
chr6	135688304	135688303	0.88	135688303	0.9	135688303	0.78	135688303	0.91	135688303	0.86
chr6	135689161	135641267	0.39	135644289	0.31	135667828	0.29	135712254	0.33	135676775	0.34
chr6	135693688	135684308	0.95	135693687	1.0	135693687	1.0	135693687	0.92	135693687	1.0
chr6	135694324	135694344	0.82	135694344	0.84	135694344	0.99	135694344	0.92	135694344	0.96
chr6	135694467	135694466	0.95	135694466	0.99	135694749	1.0	135694466	0.97	135694466	0.98
chr6	135696320	135696338	1.0	NA	NA	NA	NA	NA	NA	NA	NA
chr6	135704269	135704314	0.92	135701776	0.93	135655526	0.69	135704314	0.85	135701776	0.93
chr6	135704789	135754490	0.14	NA	NA	NA	NA	NA	NA	NA	NA
chr6	135705008	135702312	0.82	135702312	0.68	135655526	0.94	135712147	0.88	135668944	0.85
chr6	135706084	135706087	0.92	NA	NA	135706087	1.0	135706087	1.0	NA	NA
chr6	135727137	135727136	0.81	135727136	0.99	135712032	0.96	135727136	0.99	135727136	0.99
chr6	135736031	135736030	0.85	135736030	0.38	135736030	0.41	135736030	0.52	135736030	0.39
chr6	135736637	135733073	0.97	135712147	0.47	135688460	0.43	135721903	0.88	135733073	0.85
chr6	135737832	135720874	0.15	NA	NA	135737831	1.0	NA	NA	135737843	0.35
chr6	135741850	135741849	0.92	135741849	0.97	135741849	1.0	135741849	0.96	135741849	0.96
chr6	135744371	135749553	0.6	135779109	0.38	135743579	0.56	135753683	0.38	135742643	0.42
chr6	135749987	135746878	0.53	135747202	0.49	135746878	0.66	135746878	0.64	135798140	0.61
chr6	135750247	135743055	0.5	135750246	0.74	135750246	0.81	135750246	0.44	135750246	0.76
chr6	135750595	135750594	0.97	135750594	0.92	135742643	1.0	135750594	0.93	135750594	0.97
chr6	135754783	135754786	1.0	135755906	0.98	135755906	0.97	135754786	0.97	135754786	0.99
chr6	135756153	135758762	0.66	135749986	0.94	135756163	0.95	135758762	0.84	135756163	0.92
chr6	135756207	135756212	1.0	NA	NA	135756212	0.58	135756212	0.68	135756212	1.0
chr6	135758529	135758534	0.82	135758534	0.72	135758534	0.83	135758534	0.82	135758534	0.79
chr6	135764162	135764161	0.92	135764161	0.46	135764161	0.45	135764161	0.54	135752176	0.69
chr6	135775317	135775316	0.86	135756247	0.91	135775316	0.97	135775316	0.92	135775316	0.88
chr6	135775573	135756247	0.57	135775580	0.99	135756247	0.99	135756247	0.91	135756247	1.0
chr6	135785813	135785812	0.88	135760749	0.45	135785812	0.49	135760749	0.39	135785812	0.34
chr6	135786449	135745134	1.0	NA	NA	NA	NA	NA	NA	NA	NA
chr6	135786953	135787865	0.73	135781474	0.99	135786952	0.98	135757894	0.91	135757894	0.95
chr6	135795683	135795938	0.57	135798077	0.78	135798077	0.81	135798077	0.81	135798077	0.78
chr6	135797915	135797914	0.25	135750246	0.43	135797914	0.31	135797914	0.34	135796503	0.31
chr6	135799600	135799599	0.87	135764041	1.0	NA	NA	135799599	0.7	NA	NA
chr6	135806316	135806644	0.87	135803195	0.38	135806388	0.91	135803195	0.8	135803195	0.6
chr6	135809045	135809044	0.89	NA	NA	135809044	1.0	135796506	1.0	135809044	1.0
chr6	135814105	135815834	0.88	NA	NA	NA	NA	135814136	0.98	135814136	0.46
chr6	135814911	135814910	0.55	135813807	0.95	135813807	0.94	135813807	0.9	135813807	0.85
chr6	135816834	135816839	0.61	135816839	0.51	135816839	0.38	135816839	0.5	135811232	0.57
chr6	135825081	135825080	0.8	135824610	0.62	135825080	0.31	135825080	0.49	135825080	0.82
chr6	135836816	135836902	1.0	135836902	0.87	NA	NA	135836902	1.0	135798802	0.8
chr6	135841785	135848085	0.79	135850289	0.94	135841784	0.98	135850289	0.92	135843265	0.99
chr6	135843751	135843750	0.56	135860843	0.81	135841784	0.84	135860843	0.74	135843265	0.81
chr6	135851850	135851858	0.65	135851858	0.59	135851858	0.94	135851858	0.79	135851858	0.53
chr6	135853726	135853725	0.97	135824951	1.0	135853725	0.34	135853725	1.0	135853725	0.44
chr6	135857099	135812187	0.05	NA	NA	NA	NA	NA	NA	NA	NA
chr6	135859060	135859059	0.99	135845077	0.93	135859059	0.56	135858277	0.62	135858277	0.89
chr6	135860844	135860843	0.97	135860843	1.0	135860843	1.0	135860843	1.0	135860843	0.98
chr6	135863690	135861380	0.58	135863692	0.55	135863692	0.89	135863692	0.64	135863692	0.6
chr6	135865615	135861721	0.39	135865615	0.39	135861721	0.75	135861721	0.69	135863692	0.59
chr6	135868165	135868164	0.96	135868164	0.97	135868164	0.99	135868164	1.0	135868164	0.99
chr6	135868432	135868431	0.96	135868431	1.0	135868431	0.75	135868431	0.86	135868431	0.96
chr6	135870435	135870434	1.0	135870434	1.0	135885060	0.5	135870434	1.0	135823002	0.25
chr6	135871772	135877084	0.46	135877456	0.63	135872284	0.68	135877084	0.53	135871772	0.62
chr6	135876859	135876858	0.9	135876858	0.95	135876858	0.4	135877096	0.9	135869142	0.87
chr6	135877738	135889604	0.35	135863692	0.51	135869220	0.86	135847017	0.43	135874406	0.53
chr6	135881342	135881341	0.61	135881341	0.91	135877456	0.88	135884117	0.76	135881341	0.89
chr6	135888452	135888451	1.0	135888451	0.82	135882852	0.59	135888451	0.77	135882852	0.74
chr6	135889314	135861303	1.0	135889313	0.94	135889313	1.0	135889313	0.87	135889313	1.0
chr6	135889441	135889440	0.64	135889440	0.68	135889440	0.41	135889440	0.64	135889440	0.54
chr6	135897263	135897263	0.63	135897263	0.72	135897263	0.99	135897263	0.64	135897263	0.72
chr6	135899287	135899286	0.81	135879705	1.0	NA	NA	NA	NA	NA	NA
chr6	135902332	135902331	0.61	135902331	0.77	135902331	0.62	135902331	0.74	135902331	0.7
chr6	135905336	135916231	0.23	135905348	0.69	135919478	0.73	135905348	0.59	135905348	0.75
chr6	135908089	135908088	0.98	135908088	1.0	135908088	0.96	135908088	1.0	135908088	1.0
chr6	135909609	135909608	0.96	135909608	0.99	135909608	1.0	135909608	0.97	135909608	0.98
chr6	135915090	135915514	0.72	135915088	0.98	135915088	0.91	135915514	0.88	135915088	0.98
chr6	135916216	135916231	1.0	NA	NA	135926334	0.01	135885224	1.0	NA	NA
chr6	135918613	135918621	1.0	135918621	1.0	135918621	0.99	135918621	1.0	135918621	1.0
chr6	135924997	135924996	0.63	135924996	0.67	135924996	0.79	135924996	0.71	135924996	0.64
chr6	135931950	135928794	0.29	135931894	0.81	135931894	0.76	135931951	0.62	135931951	0.82
chr6	135939287	135939288	1.0	NA	NA	NA	NA	135938640	0.67	135939286	0.88
chr6	135942860	135942859	1.0	135942859	0.98	135942859	0.99	135942859	1.0	135942859	1.0
chr6	135946270	135995909	0.67	NA	NA	135946281	1.0	135946281	1.0	NA	NA
chr6	135955278	135958619	1.0	NA	NA	NA	NA	NA	NA	NA	NA
chr6	135956781	135957893	0.1	NA	NA	NA	NA	NA	NA	NA	NA
chr6	135959768	135960265	0.68	135959767	0.98	135958877	0.98	135959813	0.93	135953231	1.0
chr6	135961256	135961255	0.54	135953231	0.77	135959509	0.64	135945022	0.74	135958233	0.64
chr6	135964099	135964098	0.79	135922595	0.33	135946208	0.71	135964098	0.9	135946208	0.92
chr6	135965142	135965152	0.97	135928335	1.0	135934736	0.01	135945373	0.87	NA	NA
chr6	135974286	135974330	0.8	135974330	0.97	135974330	0.95	135974330	0.99	135974330	0.97
chr6	135978366	135975921	0.88	135978365	0.56	135978365	1.0	135978365	0.9	135978365	0.97
chr6	135981433	135981432	1.0	NA	NA	NA	NA	NA	NA	NA	NA
chr6	135981539	135981538	0.8	135981538	0.56	NA	NA	135971021	0.55	135953109	0.33
chr6	135981767	135975921	0.9	135981766	0.56	135946208	0.92	135975403	0.75	135975141	0.95
chr6	135982392	135982391	1.0	135982391	1.0	NA	NA	NA	NA	NA	NA
chr6	135984288	135975226	0.59	135984291	0.5	135984303	0.5	135975226	0.72	NA	NA
chr6	135987827	135986291	0.94	135938697	1.0	135982857	1.0	135986291	0.92	135975141	1.0
chr6	135989618	135989617	0.88	135943531	0.08	135987949	0.86	135989617	0.67	135989617	1.0
chr6	135990091	135990098	0.89	135976199	0.96	135990098	0.96	136007295	0.95	135990725	0.94
chr6	135992211	135996518	0.71	135985212	0.97	135992210	0.96	135984850	0.89	135992210	0.85
chr6	135994116	136010034	0.57	135999352	0.58	135974716	0.55	135973845	0.51	135974716	0.45
chr6	135998756	135998781	0.49	135998781	0.96	135998781	0.97	135998781	0.92	135998781	0.95
chr6	136007654	136007653	0.93	136007653	0.43	136007653	0.69	136007653	0.54	136007653	0.4
chr6	136010390	136006317	0.42	136010389	0.7	136010389	0.65	136006317	0.68	136010389	0.8
chr6	136021645	136021644	0.99	136021644	0.99	136016485	0.94	136021644	0.99	136021644	0.96
chr6	136023741	136023797	0.64	136023797	0.95	NA	NA	136023797	0.85	136023797	1.0
chr6	136027618	136050024	0.0	NA	NA	NA	NA	NA	NA	NA	NA
chr6	136030438	136030452	0.99	136030452	1.0	136030452	1.0	136030452	1.0	136030452	1.0
chr6	136033876	136033886	0.67	136033886	1.0	136033886	0.95	136033886	0.81	136033886	0.93
chr6	136038186	136038185	0.61	136038185	0.82	136038185	0.47	136038185	0.99	136038214	0.58
chr6	136038248	136003687	0.47	135990459	1.0	NA	NA	136026990	1.0	136054463	0.48
chr6	136040696	136040695	1.0	NA	NA	NA	NA	136010989	0.5	NA	NA
chr6	136043576	136043575	0.46	136044498	0.67	136044498	0.81	136044498	0.6	136044498	0.66
chr6	136045008	136045007	0.99	136045007	0.98	136045007	1.0	136045007	0.99	136045007	0.98
chr6	136045056	136045259	0.77	136045055	0.99	136034990	0.67	136045055	0.89	136045055	0.93
chr6	136048059	136048089	0.36	136048089	0.76	136048089	0.88	136048089	0.74	136048089	0.82
chr6	136050413	136052127	0.52	136050412	0.97	136049520	0.97	136051484	0.84	136050412	0.98
chr6	136050896	136091653	0.12	NA	NA	NA	NA	136023436	0.33	NA	NA
chr6	136052048	136052047	0.85	136002143	0.57	136052047	1.0	136052047	0.45	136052047	1.0
chr6	136066852	136066852	0.87	136066852	0.15	136110355	0.19	136066854	0.92	136068008	0.67
chr6	136070147	136069869	0.55	136070146	0.36	136049588	0.57	136070146	0.45	136070146	0.65
chr6	136078586	136078585	0.88	136078585	0.96	136078585	0.96	136078585	0.96	136078585	0.94
chr6	136081850	136089844	0.5	NA	NA	NA	NA	NA	NA	NA	NA
chr6	136085324	136085323	0.75	NA	NA	NA	NA	136057211	1.0	NA	NA
chr6	136088996	136088995	0.95	136045055	1.0	NA	NA	136088995	0.69	NA	NA
chr6	136092761	136092760	0.84	136045055	1.0	136092760	1.0	136052187	0.61	NA	NA
chr6	136097065	136097076	1.0	136097076	0.81	NA	NA	136097076	0.92	136097076	1.0
chr6	136098772	136098770	0.93	136098772	0.68	136098776	1.0	136098770	0.96	136098772	0.76
chr6	136105486	136064798	1.0	NA	NA	NA	NA	NA	NA	NA	NA
chr6	136110713	136110712	0.46	136110712	0.58	136110712	0.51	136110712	0.34	136110712	0.33
chr6	136112617	136112616	0.74	NA	NA	136112616	0.7	136112616	0.64	136112616	0.67
chr6	136122002	136122001	0.85	NA	NA	136122001	1.0	136122001	0.11	136122001	0.81
chr6	136125596	136125595	0.89	136125595	1.0	136125595	1.0	136125595	1.0	136125595	0.81
chr6	136133228	136083571	0.14	NA	NA	NA	NA	NA	NA	NA	NA
chr6	136133273	136133712	0.82	136133272	0.17	136133272	1.0	136085044	0.75	136133272	0.73
chr6	136134735	136134734	0.39	136134734	0.45	136134734	0.48	136134734	0.41	136134701	0.26
chr6	136136759	136136270	0.93	136136758	0.43	136136758	0.71	136131958	0.8	136135045	0.39
chr6	136145185	136142199	0.5	NA	NA	NA	NA	NA	NA	NA	NA
chr6	136148371	136148400	0.5	136148369	1.0	NA	NA	NA	NA	136148365	0.87
chr6	136150855	136150662	0.82	136151047	0.97	136151047	1.0	136150662	0.94	136150662	0.95
chr6	136151942	136151941	0.97	136150280	0.5	NA	NA	136151941	1.0	NA	NA
chr6	136156163	136158132	0.41	136157559	0.67	136157306	0.77	136140589	0.7	136157410	0.76
chr6	136181762	136181761	0.61	136181761	0.95	136181761	1.0	136162362	0.8	136181761	0.84
chr6	136188265	136188264	0.48	136188264	0.7	136188264	0.93	136187261	0.76	136187261	0.77
chr6	136194889	136228208	0.12	NA	NA	NA	NA	NA	NA	NA	NA
chr6	136196922	136196921	0.98	136196921	0.77	136191852	0.79	136196921	1.0	136188264	0.9
chr6	136198948	136198947	0.86	136198947	0.76	136198947	0.7	136198947	0.71	136198947	0.75
chr6	136200527	136200526	0.77	136200526	0.56	136200526	0.76	136200526	0.69	136200526	0.51
chr6	136200610	136204447	0.79	136196317	0.95	136200609	0.78	136200609	0.94	136200609	0.85
chr6	136203294	136203305	0.93	136193426	0.6	136188264	0.75	136201906	0.95	136203308	1.0
chr6	136203625	136203624	0.81	NA	NA	136186801	0.85	136187012	1.0	136197468	0.97
chr6	136213828	136203021	0.43	136213827	0.43	136213183	0.62	136204447	0.64	136211500	0.59
chr6	136215867	136215866	0.66	136215866	0.76	136215866	0.57	136215866	0.3	136215866	0.53
chr6	136217181	136217270	0.65	136217180	0.34	136217180	0.4	136217270	0.46	136217180	0.44
chr6	136219805	136219804	0.83	136219804	0.96	136219804	0.9	136219804	0.76	136219804	0.86
chr6	136220697	136223759	0.45	136220717	0.55	136220717	0.34	136220717	0.55	136220724	0.29
chr6	136222394	136222393	0.79	136222393	1.0	136222393	0.73	136208688	0.4	136222393	0.93
chr6	136223961	136225338	0.67	136223979	0.57	136223979	0.44	136221851	0.82	136223979	0.81
chr6	136230028	136230027	0.88	136230027	0.67	136230027	0.29	136230027	0.8	136230027	0.64
chr6	136231432	136231431	0.97	136200797	0.6	136231431	0.51	136231431	0.9	136231431	0.7
chr6	136232162	136232161	1.0	136232161	1.0	NA	NA	136232161	1.0	136183617	0.5
chr6	136232214	136232213	0.44	NA	NA	NA	NA	NA	NA	NA	NA
chr6	136233852	136235254	0.94	136233851	1.0	136233851	1.0	136235254	0.8	136233851	0.75
chr6	136237815	136237814	1.0	136237814	1.0	136237814	1.0	136237814	1.0	136237814	1.0
chr6	136238678	136238678	0.22	136238678	0.83	136238678	0.41	136238678	0.54	136238678	0.48
chr6	136243715	136243714	0.8	136243714	0.67	136243257	0.97	136243714	0.98	136243714	0.4
chr6	136247350	136247349	1.0	136247349	0.5	136247349	1.0	136217180	0.11	136247349	0.64
chr6	136255978	136248409	1.0	136249703	1.0	136255977	0.66	136253044	1.0	136253044	0.81
chr6	136256670	136252290	0.7	136262741	0.58	136262741	0.42	136250327	0.42	136262741	0.45
chr6	136258381	136258381	0.68	136258381	0.69	136258381	0.44	136258381	0.69	136258381	0.54
chr6	136266039	136266038	0.35	136266044	1.0	136290720	0.25	136223748	0.25	136266044	0.44
chr6	136274302	136263451	0.62	136274301	0.13	136250100	0.81	136274301	0.64	136274301	0.38
chr6	136274850	136279094	0.86	136279026	0.92	NA	NA	136279094	0.89	136274849	0.56
chr6	136278995	136278994	0.17	136266040	0.53	136277757	0.66	136296139	0.54	136277757	0.56
chr6	136287143	136287142	1.0	NA	NA	136287142	1.0	136287142	1.0	136287142	1.0
chr6	136291708	136271758	0.6	136298781	0.25	136290973	0.97	136280809	0.35	136280809	0.51
chr6	136292410	136280097	0.56	NA	NA	NA	NA	136244817	0.25	NA	NA
chr6	136296140	136293712	0.82	136285866	0.99	136296139	0.9	136287262	0.83	136296139	0.98
chr6	136296659	136296658	1.0	136296658	0.73	136280806	0.05	136251705	1.0	136296658	0.75
chr6	136298423	136280140	0.24	136298422	0.54	136298422	0.39	136298422	0.43	136298422	0.43
chr6	136300408	136300407	0.6	136255111	1.0	136272296	0.87	136257784	1.0	136300407	0.38
chr6	136300857	136300856	0.71	NA	NA	136300861	0.91	136300856	0.46	136300856	1.0
chr6	136309672	136262515	0.06	136324195	0.03	NA	NA	NA	NA	NA	NA
chr6	136309838	136309848	0.98	136309848	0.98	136309911	0.97	136309848	1.0	136307581	0.99
chr6	136312937	136312936	0.33	136312936	0.71	136312936	0.7	136312936	0.64	136317897	0.64
chr6	136315702	136315706	0.83	136315706	1.0	136315706	1.0	136315706	0.71	136315706	0.54
chr6	136316650	136317897	0.53	136311454	0.55	136309911	0.8	136309848	0.58	136316649	0.42
chr6	136317896	136317897	0.92	136317897	0.82	136317897	0.94	136317897	0.97	136317897	0.67
chr6	136318408	136354253	0.17	136318418	1.0	NA	NA	NA	NA	NA	NA
chr6	136319002	136307423	0.65	136303512	0.87	136323433	0.76	136309848	0.8	136323433	0.83
chr6	136319758	136280097	1.0	NA	NA	NA	NA	NA	NA	NA	NA
chr6	136319824	136319823	0.45	136319823	0.5	136319823	0.5	136319823	0.7	136319823	0.54
chr6	136320562	136307423	0.49	136320561	0.88	136320561	0.9	136320561	0.82	136320561	0.82
chr6	136324196	136324219	0.49	136324195	0.69	136324195	0.36	136324195	0.71	136324195	0.5
chr6	136328369	136328385	0.68	136328368	0.86	136328385	0.61	136328385	0.43	136289033	0.13
chr6	136338257	136334840	1.0	NA	NA	NA	NA	136310601	1.0	136334177	0.75
chr6	136339822	136339821	1.0	NA	NA	136292935	0.07	NA	NA	136339821	1.0
chr6	136340132	136322956	0.04	NA	NA	NA	NA	NA	NA	NA	NA
chr6	136351237	136350956	0.79	136351249	0.51	136337493	0.54	136341206	0.81	136351236	0.39
chr6	136352191	136361034	0.71	136341870	0.81	136352190	0.56	136392388	0.47	136357405	0.69
chr6	136354107	136354143	0.91	136364337	0.4	136352156	0.99	136354143	0.78	136352156	0.89
chr6	136355563	136355562	0.98	136355562	0.8	136355562	1.0	136355562	0.92	136355562	0.79
chr6	136360154	136360153	0.72	136360153	0.91	136360153	0.7	136360153	0.79	136360153	0.86
chr6	136360786	136360785	0.84	136404582	0.5	NA	NA	136354143	1.0	NA	NA
chr6	136367882	136368222	0.96	136342544	0.99	136367881	1.0	136367881	1.0	136367881	1.0
chr6	136368198	136368197	0.65	136368197	0.73	136368197	0.44	136357929	0.5	136339544	0.62
chr6	136369571	136367881	0.96	136342544	0.76	136367881	0.97	136367881	0.88	136367881	0.88
chr6	136370906	136361034	0.65	136341870	0.97	136361034	0.73	136361034	0.75	136418973	0.9
chr6	136376105	136374798	0.55	NA	NA	136376104	0.44	136376104	1.0	136376104	1.0
chr6	136384284	136384283	1.0	136384283	1.0	NA	NA	NA	NA	NA	NA
chr6	136384495	136384494	0.76	136384494	0.44	136384494	0.94	136384494	0.96	136346205	0.59
chr6	136389532	136399209	0.57	136389531	0.5	136341206	0.71	136399209	0.86	136346205	0.63
chr6	136390656	136349946	0.86	NA	NA	NA	NA	NA	NA	136390655	0.25
chr6	136391555	136391555	0.54	136342544	0.73	136368755	0.82	136402669	0.68	136367881	0.62
chr6	136391674	136378685	0.57	136391673	0.93	136391673	0.49	136391673	0.68	136391673	0.93
chr6	136392389	136395720	0.54	136392388	0.79	136392388	0.57	136346205	0.59	136418973	0.61
chr6	136395409	136399209	0.53	136395408	0.47	136395408	0.55	136395408	0.51	136395408	0.58
chr6	136400102	136400101	1.0	NA	NA	NA	NA	136391673	1.0	136400101	1.0
chr6	136401782	136401781	0.49	136401781	1.0	136401781	0.81	136355315	0.5	136401781	0.5
chr6	136406820	136389531	0.01	NA	NA	NA	NA	NA	NA	136396879	1.0
chr6	136408703	136408702	0.42	136408702	1.0	136401916	0.97	136395418	0.92	136359158	0.92
chr6	136409392	136379212	0.68	NA	NA	NA	NA	136385932	1.0	NA	NA
chr6	136411740	136451158	0.05	NA	NA	NA	NA	NA	NA	NA	NA
chr6	136413526	136412689	0.7	136413525	0.67	136364332	0.97	136413525	0.64	136413525	0.71
chr6	136414809	136414808	0.75	136414808	0.83	136414808	0.41	136414808	0.97	136414808	0.96
chr6	136416806	136416805	0.69	136416805	0.48	136416805	0.76	136416805	0.42	136416805	0.58
chr6	136418207	136418206	0.95	NA	NA	NA	NA	136410949	0.83	NA	NA
chr6	136420817	136450709	0.55	136371323	0.89	136431378	0.7	136406465	0.61	136425165	0.67
chr6	136422656	136379212	1.0	NA	NA	NA	NA	136385932	1.0	NA	NA
chr6	136423726	136423725	0.91	136423725	0.79	136423791	0.87	136423725	0.92	136423725	0.96
chr6	136423783	136420816	0.51	136374136	0.32	136423791	0.91	136399330	0.83	136374136	0.7
chr6	136424328	136428434	0.63	136375406	0.95	136437898	0.91	136424519	0.79	136425165	0.94
chr6	136428524	136391449	0.52	136379821	0.33	136379260	0.98	136380069	0.93	136380069	0.97
chr6	136431493	136428434	0.65	136385172	0.75	136431492	0.66	136420055	0.56	136431492	0.67
chr6	136434599	136434598	0.6	136434598	0.91	136434598	0.83	136434598	0.71	136434598	0.89
chr6	136436382	136436381	0.9	136436381	0.6	136436381	0.97	136436381	0.96	136436381	0.85
chr6	136440828	136440827	0.93	136440827	0.35	136440827	0.8	136440827	0.67	136440827	0.84
chr6	136448192	136448198	0.51	NA	NA	NA	NA	NA	NA	136448198	0.64
chr6	136448343	136448342	0.96	136448342	1.0	NA	NA	136448342	0.56	NA	NA
chr6	136449003	136449002	0.89	136453027	0.98	136416902	0.92	136471335	0.97	136453027	0.96
chr6	136449292	136449291	0.66	136449291	0.77	136453027	0.52	136449291	0.72	136449291	0.58
chr6	136450785	136450784	0.86	136450784	0.72	136443763	1.0	136450784	0.98	136437736	1.0
chr6	136452193	136447491	0.48	136452193	0.37	136446261	0.38	136452193	0.41	136434598	0.35
chr6	136454273	136454272	0.21	136454272	0.22	136454272	0.31	136442785	0.27	136454272	0.23
chr6	136456674	136456673	0.86	136440256	0.95	136489526	0.73	136440256	0.82	136440256	0.97
chr6	136457309	136457308	0.9	136457308	0.86	136458159	0.92	136440872	1.0	136412150	1.0
chr6	136460802	136415269	0.67	136460801	1.0	136460801	0.91	NA	NA	136460801	0.64
chr6	136462170	136440256	0.64	136447491	0.88	136446392	0.77	136459274	0.73	136457024	0.79
chr6	136466618	136466617	0.5	136466617	0.73	136514580	0.25	136466617	1.0	136466617	1.0
chr6	136468983	136449258	0.37	136448342	0.22	136433134	0.16	136448342	0.44	136433134	0.67
chr6	136472834	136472833	0.98	136423791	0.91	136472833	0.97	136472833	0.96	136423791	1.0
chr6	136474722	136474721	0.73	136474721	1.0	136474721	0.94	136474721	0.89	136474721	1.0
chr6	136475713	136475718	1.0	136428295	1.0	136474618	1.0	136474300	1.0	136475718	0.87
chr6	136482601	136478439	0.74	136482600	0.72	136474618	0.85	136481139	0.9	136459895	0.59
chr6	136483130	136483129	0.94	136483129	0.59	136483129	0.79	136478959	0.85	136483129	0.74
chr6	136487713	136487712	0.98	136475010	0.86	136486198	0.94	136478959	1.0	136450709	0.72
chr6	136495453	136495453	0.31	136495453	0.86	136495453	0.53	136495453	0.51	136495453	0.72
chr6	136496954	136502902	0.78	136496953	0.6	136505273	0.01	136496953	1.0	136496953	0.77
chr6	136497526	136497525	0.94	136475010	0.98	136497525	0.93	136493962	0.97	136450709	0.87
chr6	136498750	136498749	0.67	136475010	0.55	136497075	0.63	136493962	0.59	136450709	0.84
chr6	136499998	136518652	0.5	NA	NA	NA	NA	NA	NA	NA	NA
chr6	136507476	136512438	0.62	136507475	0.83	136507475	0.68	136508161	0.66	136500957	0.64
chr6	136512837	136532074	0.7	136463016	0.89	136498706	0.97	136474300	0.99	136463016	0.92
chr6	136512998	136512438	0.93	136476484	0.98	136508161	0.94	136508161	0.94	136476484	0.97
chr6	136516165	136516164	0.97	136475010	0.8	136502955	0.99	136516164	0.94	136466283	0.94
chr6	136516976	136476619	0.73	136529281	0.91	136516975	1.0	136496350	0.9	136516975	0.83
chr6	136525979	136515354	0.86	136476484	0.3	136508161	0.98	136523843	0.92	136525978	0.94
chr6	136526278	136524363	0.77	136508794	0.72	136508161	0.66	136524363	0.72	136500957	0.47
chr6	136532624	136532623	0.93	136532623	0.96	136532623	0.98	136532623	0.95	136532623	0.95
chr6	136535705	136535714	0.61	136535714	0.99	136537214	0.97	136523185	0.98	136535714	0.79
chr6	136537146	136537139	0.61	136508794	0.8	136537145	0.99	136523185	0.91	136537145	0.94
chr6	136537789	136537788	0.5	136537788	0.95	136537788	0.93	136523185	0.93	136537788	0.95
chr6	136542720	136542719	0.78	136508794	0.97	136537214	0.99	136508794	1.0	136542719	1.0
chr6	136543656	136505271	0.1	NA	NA	NA	NA	NA	NA	NA	NA
chr6	136545314	136545318	0.69	136545318	0.27	136545318	0.8	136545318	0.37	136545318	0.51
chr6	136545761	136545758	0.96	136540437	1.0	136545758	0.97	136545758	0.98	136545758	0.99
chr6	136546313	136546312	0.98	136546312	1.0	136546312	1.0	136546312	1.0	136520216	0.02
chr6	136556644	136556643	0.79	136551373	0.96	136556908	0.77	136555906	0.82	136553313	0.9
chr6	136557614	136557613	0.73	136557613	0.75	136557613	0.79	136557613	0.83	136557613	0.58
chr6	136558380	136558379	0.79	136558379	0.5	136558379	0.67	136558379	0.53	136558379	1.0
chr6	136560950	136554630	0.81	136560950	0.48	136551564	0.83	136545763	0.78	136560950	0.55
chr6	136562355	136562354	0.7	136562354	0.89	136554284	1.0	136515825	0.5	136515825	0.62
chr6	136562838	136579338	0.77	136573934	0.96	136573934	0.9	136573934	0.86	136556497	0.91
chr6	136568855	136568857	0.52	136566196	0.82	136532623	0.78	136568857	0.7	136583097	0.66
chr6	136572265	136541795	0.5	136600219	0.4	NA	NA	136572264	1.0	136572264	0.62
chr6	136573920	136572065	0.65	136573934	0.96	136573934	0.88	136569680	0.88	136569680	0.92
chr6	136575162	136575161	0.5	136575161	0.41	136581356	0.82	136581356	0.85	136581356	0.44
chr6	136582083	136582082	0.5	136582082	1.0	136582082	0.69	136578706	0.75	NA	NA
chr6	136582260	136581866	0.39	136566196	0.19	136572044	0.6	136581356	0.57	136583097	0.29
chr6	136585093	136585099	0.95	136585099	0.96	136585099	0.89	136585099	0.95	136585099	0.94
chr6	136591318	136591323	0.64	136591323	0.25	NA	NA	NA	NA	NA	NA
chr6	136593715	136593714	0.87	136593714	0.75	136593714	0.61	136593714	0.42	136593714	0.62
chr6	136594798	136587278	0.73	136587278	0.72	136594798	0.71	136587278	0.76	136587278	0.76
chr6	136599475	136599475	0.95	136587278	0.74	136598938	0.95	136599475	0.94	136599475	0.88
chr6	136603177	136617373	0.93	136597023	1.0	136603176	1.0	136603176	0.57	136597023	1.0
chr6	136603340	136603339	0.85	136576754	0.5	136603339	1.0	136603339	0.87	136603339	0.32
chr6	136608271	136584151	1.0	NA	NA	NA	NA	NA	NA	NA	NA
chr6	136610598	136610693	0.47	136610597	0.63	136610597	0.93	136610693	0.75	136610597	0.68
chr6	136610694	136610693	0.86	136597023	0.57	136610693	1.0	136610693	0.9	136607009	0.81
chr6	136611466	136648254	0.06	NA	NA	NA	NA	NA	NA	136611465	0.25
chr6	136616703	136616702	0.86	136616702	0.73	136616702	0.5	136616702	0.53	136616702	0.51
chr6	136622086	136622085	0.76	136622085	1.0	136622085	0.96	136622085	0.93	136622085	0.95
chr6	136628118	136628473	1.0	NA	NA	NA	NA	136610846	1.0	NA	NA
chr6	136628413	136628412	0.9	136628412	1.0	NA	NA	136628412	1.0	136628412	1.0
chr6	136629767	136629766	0.77	136629766	0.98	136629766	0.95	136629766	0.91	136629755	0.9
chr6	136633403	136633425	1.0	NA	NA	136633425	0.84	136633425	0.86	136633425	1.0
chr6	136633425	136633425	0.54	136633425	0.62	136630065	0.95	136630065	0.9	136591279	0.49
chr6	136634577	136634763	0.94	136634587	1.0	136634587	1.0	136634763	0.99	136588720	1.0
chr6	136634890	136634889	0.99	136634977	0.5	NA	NA	136634977	1.0	136634889	1.0
chr6	136635129	136635128	0.81	136635128	0.83	136635128	0.94	136635128	0.58	136635128	0.69
chr6	136635726	136635867	0.84	136635867	0.97	136635502	0.98	136635867	0.94	136636526	0.94
chr6	136637661	136641695	0.6	136637660	1.0	136637660	0.98	136637660	0.96	136637660	0.99
chr6	136641509	136685149	0.2	NA	NA	NA	NA	NA	NA	NA	NA
chr6	136641650	136641649	0.76	136641649	1.0	136641649	0.85	136641649	0.86	136641649	0.97
chr6	136643902	136647862	0.74	136643901	1.0	136643901	1.0	136643901	0.46	136643901	0.73
chr6	136655707	136656430	0.43	136653145	0.71	136653145	0.92	136656430	0.81	136653145	0.89
chr6	136660948	136660947	0.97	136660947	0.93	136660947	0.44	136660947	1.0	136645515	0.6
chr6	136665349	136664081	0.63	136665348	0.91	136664081	0.74	136664081	0.78	136664081	0.73
chr6	136669884	136672726	0.59	136669884	0.57	136669884	0.41	136669884	0.7	136669884	0.64
chr6	136671781	136671790	0.25	136671790	0.67	136671790	1.0	136671790	1.0	136671790	1.0
chr6	136672990	136679968	0.72	136672989	0.46	136679968	0.7	136672989	0.94	136670481	0.44
chr6	136673711	136673710	0.78	136673710	0.65	136673710	0.6	136673710	0.65	136673710	0.6
chr6	136674122	136645186	0.5	136655707	0.07	NA	NA	NA	NA	136712272	0.07
chr6	136676778	136676793	0.73	136674072	0.9	136674072	0.89	136676793	0.87	136674909	0.88
chr6	136678680	136677298	0.8	136642015	0.0	136710075	0.02	NA	NA	136656917	0.05
chr6	136680050	136673710	0.65	136674072	0.88	136679968	0.97	136671241	0.83	136679968	0.91
chr6	136685150	136685149	0.98	136685149	0.9	136685149	1.0	136685149	0.96	136685149	0.8
chr6	136685323	136701423	0.33	NA	NA	NA	NA	NA	NA	NA	NA
chr6	136688997	136688996	1.0	136688996	0.57	136688996	1.0	136688996	0.5	136688996	0.6
chr6	136691199	136701423	0.33	NA	NA	NA	NA	NA	NA	NA	NA
chr6	136691610	136691609	0.97	136686373	0.87	136685790	0.85	136686373	0.91	136685790	0.66
chr6	136692053	136692071	0.56	136692062	1.0	NA	NA	136692071	1.0	NA	NA
chr6	136702180	136702179	0.64	NA	NA	NA	NA	NA	NA	136672989	0.05
chr6	136703016	136703026	1.0	NA	NA	NA	NA	136671790	0.4	136717361	0.28
chr6	136707558	136707557	0.84	136707557	0.51	136707557	0.57	136707557	0.55	136707569	0.39
chr6	136710492	136695289	0.67	NA	NA	136680763	0.02	136710491	1.0	136710491	1.0
chr6	136712176	136712175	0.93	136708288	0.97	136711355	0.89	136712175	0.97	136711355	0.91
chr6	136721225	136721224	0.93	136721224	1.0	136679582	0.54	136721224	0.92	136721224	0.73
chr6	136722658	136722661	0.73	136720695	0.9	136721265	0.93	136720928	0.88	136721754	0.66
chr6	136724249	136724248	0.87	136724248	0.67	136724248	0.28	136724248	0.6	136725072	0.79
chr6	136726593	136681787	1.0	136693865	1.0	136738393	0.1	136681787	0.11	NA	NA
chr6	136727966	136726219	0.98	136724338	0.99	136724338	0.98	136727965	0.97	136727965	0.98
chr6	136730154	136730721	0.54	136730153	0.87	136722300	0.76	136730153	0.65	136730153	0.77
chr6	136730302	136723630	0.97	136730301	1.0	136730301	0.63	136723630	1.0	136718775	0.17
chr6	136732424	136712140	0.67	136732450	1.0	NA	NA	136732450	1.0	136732450	1.0
chr6	136737034	136734681	0.79	136738789	0.86	136735091	0.79	136734681	0.72	136735091	0.84
chr6	136738462	136754582	1.0	NA	NA	NA	NA	NA	NA	NA	NA
chr6	136738942	136738942	0.56	136738789	0.96	136738942	0.86	136738942	0.9	136735363	0.93
chr6	136744373	136744980	0.85	NA	NA	136725072	1.0	136744980	0.9	136730893	1.0
chr6	136749373	136749372	0.8	136749372	0.4	136749372	0.89	136749372	0.33	136749372	0.97
chr6	136751151	136751150	0.43	136732254	0.9	136749260	0.96	136738565	0.87	136747127	0.94
chr6	136753496	136726414	0.67	136749372	0.14	136755841	1.0	136753497	0.33	136752103	0.83
chr6	136754270	136754269	0.93	136754269	0.44	NA	NA	136754269	0.29	136737666	0.69
chr6	136754583	136754591	0.98	136754227	1.0	136754227	1.0	136754591	0.97	136754845	0.98
chr6	136756146	136756145	0.99	136756145	0.9	NA	NA	136756145	1.0	136756145	0.46
chr6	136759455	136754227	0.33	136753497	0.77	136758404	0.78	136754227	0.76	136756212	0.8
chr6	136759762	136759761	0.49	136759761	0.88	136759761	0.63	136759761	0.8	136759761	0.84
chr6	136761289	136754872	0.7	136754227	0.9	136761288	0.92	136754591	0.79	136754227	0.91
chr6	136762213	136762217	0.83	136762217	0.82	136762217	1.0	136762217	1.0	NA	NA
chr6	136765470	136765507	0.98	136763524	1.0	136728746	0.59	136765507	1.0	136763524	1.0
chr6	136768917	136768916	0.78	136763524	0.92	136768916	0.07	136764130	0.93	136768916	0.87
chr6	136771915	136771923	0.66	136770696	0.98	136771920	0.97	136765507	0.97	136777929	1.0
chr6	136782055	136782055	0.85	136782055	0.58	136777929	0.94	136782055	0.8	136777929	0.94
chr6	136782280	136782284	0.78	136782284	0.79	136782284	0.9	136782284	0.82	136782284	0.69
chr6	136783277	136774541	0.81	136780588	1.0	136783276	1.0	136774541	0.99	136783276	0.94
chr6	136792542	136792541	0.96	136792541	0.98	136787619	0.9	136792541	0.95	136792541	0.95
chr6	136793797	136793796	0.88	136793796	1.0	136793796	0.25	136793796	0.77	136793796	0.8
chr6	136796971	136791495	0.84	136793115	0.65	136796977	1.0	136799250	0.7	136796977	0.61
chr6	136799061	136802008	0.69	136799060	0.71	136762263	0.93	136802008	0.72	136792716	0.89
chr6	136802500	136802499	1.0	NA	NA	NA	NA	NA	NA	NA	NA
chr6	136803345	136803344	1.0	NA	NA	136767281	0.17	NA	NA	136803344	1.0
chr6	136804121	136798228	0.79	136794935	0.89	136804126	0.25	136754651	1.0	136804126	1.0
chr6	136807438	136807437	0.99	NA	NA	NA	NA	136786723	1.0	NA	NA
chr6	136808168	136808397	0.5	NA	NA	NA	NA	NA	NA	NA	NA
chr6	136808830	136808829	0.84	136808829	0.83	136810459	0.83	136798440	0.67	136810459	0.77
chr6	136809304	136764036	0.25	NA	NA	NA	NA	NA	NA	NA	NA
chr6	136809869	136809868	0.98	136810352	0.81	136809868	0.73	136809868	0.84	136809868	0.92
chr6	136810244	136810243	0.97	NA	NA	136810243	0.67	136810243	1.0	136810243	0.44
chr6	136814266	136814265	0.98	136790289	1.0	136765507	1.0	136812295	1.0	136765507	1.0
chr6	136816300	136827059	0.67	136816308	1.0	136812164	0.09	136850741	0.02	NA	NA
chr6	136820680	136820679	1.0	NA	NA	NA	NA	136773795	1.0	NA	NA
chr6	136824188	136826072	0.96	136826072	1.0	NA	NA	NA	NA	NA	NA
chr6	136824556	136824555	1.0	NA	NA	136824555	1.0	NA	NA	NA	NA
chr6	136827504	136818939	0.63	136823614	0.87	136823614	0.8	136818939	0.87	136822473	0.88
chr6	136829988	136829987	0.97	136829987	1.0	136826892	0.94	136829987	0.67	136792716	0.81
chr6	136835285	136828847	0.5	136835294	0.69	NA	NA	136835294	1.0	136835294	0.58
chr6	136837812	136837812	0.42	136837812	0.43	136837812	0.36	136837812	0.36	136837812	0.43
chr6	136841907	136840042	0.84	NA	NA	136864325	1.0	136825274	0.5	136841906	0.57
chr6	136844373	136844372	0.74	136841161	0.87	136841161	0.95	136841161	0.91	136844372	0.99
chr6	136850185	136850184	1.0	136842761	0.96	136850184	1.0	136842761	1.0	136819574	1.0
chr6	136850912	136867675	0.48	136841161	0.77	136847342	0.71	136841161	0.75	136855746	0.71
chr6	136850970	136850969	0.37	136874320	0.9	136847342	0.38	136850969	0.5	136825294	0.45
chr6	136855086	136855085	0.83	136855085	0.97	136812295	1.0	136855085	1.0	136855085	1.0
chr6	136860410	136901249	0.65	136860409	0.51	136860409	0.66	136860409	0.42	136860409	0.86
chr6	136860669	136864155	0.93	136839845	0.98	136864155	0.99	136864155	0.98	136866120	0.97
chr6	136862020	136858471	0.76	136842761	0.92	136859581	0.33	136842761	1.0	136862034	0.69
chr6	136867504	136867503	0.92	136844116	0.67	NA	NA	136837506	1.0	NA	NA
chr6	136867778	136843660	0.73	136839845	0.99	136864155	1.0	136867777	0.97	136867777	0.99
chr6	136870710	136866530	0.97	NA	NA	136870709	0.49	136870709	1.0	NA	NA
chr6	136872172	136872182	0.44	136872182	0.44	136872171	0.44	136872182	0.45	136917931	0.0
chr6	136875140	136861153	0.92	136838964	1.0	136875159	1.0	136857686	1.0	136863522	0.96
chr6	136876043	136876042	0.98	136839845	0.95	136876042	0.99	136876042	0.98	136876042	1.0
chr6	136880125	136880124	0.87	136880124	1.0	136880124	0.67	NA	NA	136880124	0.68
chr6	136882549	136882548	0.9	136883142	0.94	136882548	0.99	136883142	0.93	136882878	0.81
chr6	136887048	136930614	0.33	NA	NA	NA	NA	NA	NA	NA	NA
chr6	136891652	136891651	0.84	136891651	0.92	136891651	0.5	136889574	1.0	136891651	0.67
chr6	136892576	136892575	1.0	136850917	0.03	NA	NA	NA	NA	NA	NA
chr6	136899248	136899247	0.99	136899247	1.0	136899247	0.46	136899247	0.95	136899247	1.0
chr6	136903830	136903829	0.98	136903829	0.94	136903829	0.6	136903829	0.91	136903829	0.75
chr6	136904633	136904632	0.91	136904632	0.54	136904632	0.55	136904632	0.5	136904632	0.31
chr6	136909312	136909311	0.99	136865614	1.0	NA	NA	136921330	0.79	NA	NA
chr6	136911188	136911187	1.0	NA	NA	136911180	1.0	NA	NA	NA	NA
chr6	136912327	136893466	0.04	NA	NA	NA	NA	136912326	1.0	136876387	1.0
chr6	136914175	136914172	0.86	136910333	1.0	136914174	0.58	136914185	0.9	136888903	0.67
chr6	136917466	136941462	0.29	NA	NA	NA	NA	NA	NA	136917478	0.25
chr6	136917951	136918225	0.74	136917311	0.88	136914106	0.62	136917311	0.85	136934871	0.47
chr6	136918226	136918225	0.99	136910533	0.99	136918225	1.0	136918225	0.99	136914106	0.99
chr6	136932535	136928709	0.77	136893444	0.57	136932539	1.0	136928709	1.0	136932539	0.81
chr6	136933013	136932396	0.79	136932396	0.83	136932396	0.9	136932396	0.95	136932396	0.9
chr6	136934865	136934871	0.85	136934871	0.88	136934871	0.78	136934871	0.79	136934871	0.73
chr6	136935496	136935189	0.86	136935495	0.96	136935172	0.96	136935495	0.95	136935495	0.95
chr6	136936971	136936970	0.7	136936970	0.58	136936006	0.38	136929759	0.49	136908389	0.45
chr6	136940638	136939461	1.0	NA	NA	NA	NA	136940648	0.44	NA	NA
chr6	136941170	136941179	0.66	136942802	0.97	136942248	0.94	136941179	0.99	136941179	0.97
chr6	136941429	136947156	0.2	NA	NA	NA	NA	NA	NA	NA	NA
chr6	136944391	136944390	0.81	136928509	1.0	136944390	1.0	136944390	0.81	136944390	1.0
chr6	136948613	136948612	0.81	136948612	0.44	136948612	0.33	136948612	1.0	NA	NA
chr6	136948974	136948976	0.67	136948557	0.79	136948557	0.77	136948557	0.75	136948557	0.76
chr6	136950134	136950998	0.45	136953682	0.81	136943610	0.7	136950998	0.78	136942248	0.68
chr6	136950419	136950418	0.42	136950601	0.96	136950418	0.99	136950418	0.93	136950418	0.99
chr6	136951216	136950998	0.31	136950998	0.92	136950998	0.81	136950998	0.77	136950998	0.69
chr6	136951562	136951574	0.8	136951561	0.78	136951561	0.96	136951561	0.51	136951561	0.73
chr6	136952238	136952237	0.89	136952237	0.98	136952237	0.96	136952237	0.98	136950418	0.94
chr6	136954505	136954504	1.0	NA	NA	NA	NA	NA	NA	136954504	1.0
chr6	136956317	136956326	0.86	136956333	0.94	136956316	0.45	136956333	0.91	136956333	0.84
chr6	136956482	136956215	0.51	136956215	0.72	136956260	0.75	136956215	0.51	136956481	0.75
chr6	136960137	136946556	1.0	NA	NA	NA	NA	NA	NA	NA	NA
chr6	136961644	136961643	0.54	136962290	0.92	136961643	0.94	136961643	0.89	136960387	0.94
chr6	136962044	136958954	0.2	136960979	0.54	136960979	0.84	136960979	0.53	136961359	0.87
chr6	136963668	136963440	0.5	136961643	0.55	136963684	0.83	136963684	0.64	136963684	0.75
chr6	136967939	137015817	0.02	136967944	0.89	NA	NA	136967944	1.0	136967944	1.0
chr6	136968731	136969416	0.8	136969416	0.97	136967940	0.95	136968730	0.99	136968730	0.98
chr6	136973624	136972090	0.92	136970822	1.0	136969204	0.98	136972194	0.95	136972194	0.98
chr6	136976145	136974771	0.94	136971667	0.9	136976392	0.85	136973519	0.89	136972090	0.89
chr6	136976341	136976342	0.86	136976342	0.98	136976341	0.89	136976342	0.92	136975743	0.97
chr6	136978426	136976392	0.93	136971667	1.0	136976392	0.99	136977626	0.98	136972090	0.94
chr6	136980766	136980861	0.88	136971667	0.99	136976392	0.99	136977626	0.95	136972090	0.99
chr6	136981094	136980861	0.75	136976144	0.5	136976144	0.71	136976144	0.52	136976144	0.73
chr6	136982698	136982697	0.96	136982697	1.0	136982697	0.98	136982697	0.99	136982697	0.97
chr6	136982780	136982759	0.69	136982779	0.87	136982779	0.86	136983600	0.4	136982779	0.92
chr6	136985832	136985831	0.62	136985831	0.98	136985831	0.67	136985831	0.85	136985831	0.97
chr6	136987151	136948976	0.25	NA	NA	NA	NA	136965066	0.5	NA	NA
chr6	136993864	136993863	0.76	136993863	0.98	136993863	0.71	136993863	0.96	136993863	0.93
chr6	136999156	136999155	0.91	136996089	0.99	136996089	0.98	136996089	0.94	136996089	0.99
chr6	137004765	137004252	0.74	137006677	0.94	137004764	0.93	137004764	0.75	137004764	0.98
chr6	137005647	136999072	0.78	137005664	1.0	NA	NA	NA	NA	137005664	1.0
chr6	137006717	137006726	0.77	137005498	0.99	137012650	0.74	137005498	0.89	137012650	0.84
chr6	137012972	137012971	0.56	137012971	1.0	136984331	1.0	137012971	1.0	137012971	0.96
chr6	137015649	137015648	0.8	137015648	0.36	137056060	0.83	NA	NA	137032833	0.5
chr6	137018508	137029026	0.37	137016760	0.71	137018513	0.47	137016760	0.47	137019467	0.65
chr6	137019131	137019130	0.95	137015703	0.94	137017065	0.85	137015703	0.88	137027763	0.87
chr6	137021046	137021045	0.98	137021045	0.73	137021045	0.7	137021045	0.97	137021045	0.79
chr6	137024094	137024093	1.0	137024093	0.55	136984996	1.0	NA	NA	137024093	0.69
chr6	137026888	137026887	0.64	NA	NA	137026882	1.0	NA	NA	NA	NA
chr6	137028415	137023454	0.44	137015959	0.37	137028414	0.6	137015959	0.5	137028414	0.93
chr6	137029507	137029506	1.0	137029506	1.0	137029506	1.0	137029506	0.94	NA	NA
chr6	137034385	137071929	0.12	NA	NA	NA	NA	NA	NA	136995481	1.0
chr6	137034785	137034784	1.0	137025333	1.0	NA	NA	137034784	1.0	137034784	0.67
chr6	137041816	137041815	0.66	137041815	0.95	137041815	1.0	137041815	0.91	137041815	0.97
chr6	137046833	137046832	0.96	137046832	0.38	137046841	0.29	137046832	0.94	137046832	0.57
chr6	137050253	137050262	0.8	137031923	0.93	137050251	0.8	137047467	0.97	137031923	0.93
chr6	137051441	137051326	0.45	137048896	0.99	137048896	0.98	137051326	0.97	137048896	0.95
chr6	137052525	137061653	0.64	137031923	0.92	137052524	0.43	137047467	0.94	137031923	0.98
chr6	137057151	137054909	0.86	137057155	0.54	137057155	1.0	137054909	0.61	137057155	0.7
chr6	137098287	137098295	0.43	137098485	0.86	137098485	0.36	137098485	0.75	137088368	0.53
chr6	137099854	137099853	1.0	137099853	0.61	137057733	1.0	137099853	1.0	137099853	1.0
chr6	137099937	137099936	0.97	137099936	1.0	137099936	0.99	137101615	0.99	137099936	0.98
chr6	137101536	137101535	0.69	137101535	0.79	137100363	0.84	137100363	0.81	137104844	0.76
chr6	137105571	137105570	0.98	137061363	1.0	137105570	1.0	137105570	1.0	137105570	0.93
chr6	137106967	137109007	0.79	137102642	0.96	137106254	0.58	137106966	0.83	137106254	0.84
chr6	137109534	137109533	0.97	137109533	0.99	137109533	1.0	137109533	0.98	137109533	1.0
chr6	137110257	137128389	0.22	137087768	0.32	137110836	0.55	137087768	0.44	137112153	0.43
chr6	137114622	137114621	0.55	137114621	0.86	137114621	0.83	137114621	0.95	137114621	0.93
chr6	137117629	137116920	0.54	137116920	0.78	137117469	0.82	137117469	0.71	137117469	0.7
chr6	137121916	137121609	0.68	137128092	0.69	137129405	0.69	137120204	0.67	137113601	0.71
chr6	137124052	137090337	0.01	NA	NA	NA	NA	NA	NA	NA	NA
chr6	137126404	137126409	0.99	137126409	0.99	137126409	0.98	137122545	1.0	137126409	1.0
chr6	137130217	137117426	0.36	137126409	0.64	137126553	0.53	137122545	0.72	137109878	0.59
chr6	137136419	137136418	0.98	137115542	0.14	137136418	1.0	137145227	0.83	137136418	0.11
chr6	137147361	137147373	0.37	137147373	0.57	137147373	0.38	137147373	0.42	137147373	0.37
chr6	137148222	137147684	0.96	NA	NA	NA	NA	NA	NA	137114558	0.05
chr6	137152215	137152229	1.0	NA	NA	NA	NA	NA	NA	137131881	1.0
chr6	137154039	137170425	0.28	NA	NA	137192174	0.33	NA	NA	NA	NA
chr6	137154612	137155473	0.39	137152535	0.58	137154620	0.73	137154620	0.52	137154620	0.37
chr6	137155494	137199093	0.07	NA	NA	137110262	0.01	137188637	0.07	137123171	1.0
chr6	137156459	137110887	1.0	137156458	1.0	NA	NA	137132173	1.0	137156458	1.0
chr6	137161371	137161363	1.0	NA	NA	NA	NA	NA	NA	NA	NA
chr6	137164060	137178556	0.5	137164057	1.0	NA	NA	NA	NA	NA	NA
chr6	137173380	137160609	1.0	NA	NA	137173379	0.33	NA	NA	NA	NA
chr6	137176406	137174827	0.65	137160757	0.91	137176429	0.59	137152938	0.76	137176417	0.85
chr6	137176850	137172038	0.9	137176849	0.49	137176849	0.28	137176849	0.53	137176849	0.67
chr6	137186654	137186653	0.61	NA	NA	137156176	1.0	NA	NA	137186653	0.25
chr6	137191748	137191758	0.93	137191758	0.9	137191758	0.91	137191758	0.51	137191758	0.88
chr6	137194095	137194096	0.76	137194096	0.87	137194096	0.91	137194096	0.82	137194096	0.89
chr6	137196750	137196354	0.5	137199068	0.92	137196751	0.9	137209894	0.78	137196751	0.9
chr6	137199275	137200688	0.69	137199068	0.95	137199274	0.98	137199274	0.88	137199068	0.95
chr6	137200689	137200688	0.99	137209894	0.97	137200688	0.97	137200688	0.98	137200688	0.96
chr6	137201978	137201977	0.77	137197814	0.78	137201977	1.0	137197814	0.87	137201977	0.97
chr6	137202602	137199068	0.53	137210055	0.82	137199749	0.86	137199749	0.82	137199068	0.79
chr6	137203734	137196751	0.58	137212069	0.68	137203733	0.66	137200688	0.52	137209894	0.66
chr6	137210304	137210303	0.88	137210303	1.0	NA	NA	137210303	0.76	137210303	0.94
chr6	137221695	137221694	0.43	137221694	0.92	137211614	0.6	137221694	0.83	137221965	0.7
chr6	137222915	137222913	0.58	137222913	0.97	137222913	0.98	137222913	0.95	137222913	0.97
chr6	137223779	137190524	0.05	NA	NA	NA	NA	NA	NA	NA	NA
chr6	137224845	137224844	0.96	137176849	0.11	NA	NA	137175383	1.0	NA	NA
chr6	137225688	137225692	0.71	137225692	0.58	137225692	0.88	137225692	0.5	137225692	0.57
chr6	137226859	137226858	1.0	137226858	0.96	137226858	0.98	137226858	0.99	137226608	1.0
chr6	137228857	137197830	1.0	137228871	0.69	NA	NA	137228871	1.0	NA	NA
chr6	137230339	137230966	0.66	137230338	0.69	137196682	0.42	137230338	0.5	137230338	0.61
chr6	137234702	137234701	0.81	137234701	1.0	137234701	1.0	137229272	0.87	137234701	0.83
chr6	137239854	137231812	0.64	137239853	0.96	137239853	0.94	137231812	0.82	137239853	0.89
chr6	137240545	137240544	0.99	137240544	0.98	137240544	0.97	137240544	0.97	137240544	0.99
chr6	137241848	137241847	0.89	NA	NA	137241847	1.0	NA	NA	NA	NA
chr6	137248516	137247647	1.0	137245508	0.67	137246983	0.92	137248515	1.0	137247647	1.0
chr6	137249653	137249652	0.99	137249652	0.99	137254510	0.9	137249652	0.99	137263306	0.9
chr6	137251264	137257031	0.95	137252942	0.99	137251263	0.99	137251263	0.99	137251263	0.98
chr6	137254023	137254022	0.71	137254022	0.94	137254022	0.87	137254022	0.87	137254022	0.77
chr6	137258577	137273080	0.07	NA	NA	NA	NA	NA	NA	NA	NA
chr6	137259724	137232909	0.52	137259723	1.0	137259723	0.97	137261866	0.92	137259723	0.97
chr6	137261488	137261154	0.89	137261487	1.0	137246983	0.99	137261487	1.0	137250720	0.99
chr6	137263307	137263306	1.0	137263306	1.0	137254510	0.99	137263306	1.0	137263306	0.99
chr6	137263520	137263530	0.35	NA	NA	NA	NA	137235100	1.0	NA	NA
chr6	137267400	137267399	0.66	137252942	0.57	137254510	0.71	137252942	0.63	137267399	0.7
chr6	137272545	137283061	1.0	137222822	0.33	137272564	1.0	NA	NA	NA	NA
chr6	137274801	137274800	0.96	137274800	1.0	137271924	1.0	137274800	0.98	137271924	0.98
chr6	137283062	137283976	0.79	137283061	0.96	137283061	0.97	137283061	0.84	137283061	0.85
chr6	137285465	137285471	0.94	137285471	0.81	137285471	1.0	137285471	1.0	137285471	0.98
chr6	137285630	137285629	0.37	137285629	0.95	137285629	0.96	137285629	0.68	137285629	0.85
chr6	137285785	137285816	0.42	137285812	0.27	137285816	0.42	137285812	0.25	137285812	0.55
chr6	137293104	137293115	0.94	137293116	0.83	137293116	0.86	137293115	0.51	137293115	0.6
chr6	137301615	137301614	0.51	137301086	0.92	137301614	0.59	137301614	0.7	137302537	0.57
chr6	137307622	137306737	0.77	137306737	0.91	137306737	0.96	137306737	0.86	137306737	0.91
chr6	137310870	137310869	0.98	137310869	1.0	137310869	1.0	137310869	0.95	137312792	1.0
chr6	137311289	137311304	0.59	137310512	0.73	137306492	0.59	137312694	0.71	137310085	0.71
chr6	137312729	137302374	0.07	NA	NA	NA	NA	137312728	1.0	137312728	1.0
chr6	137312858	137312857	0.96	137312857	0.94	137312857	0.98	137312857	1.0	137312857	0.9
chr6	137313425	137313424	1.0	137313424	0.67	137324105	0.03	137313424	1.0	137301706	0.3
chr6	137318639	137329858	0.65	137318638	0.94	137318638	0.91	137318638	0.84	137318638	0.95
chr6	137320044	137320658	0.62	137320043	0.6	137320043	0.61	137320658	0.54	137320043	0.55
chr6	137329678	137329677	0.95	137329677	0.56	137329677	0.83	137329677	0.73	137329677	1.0
chr6	137329842	137329841	0.87	137328798	0.92	137329841	0.61	137320414	0.83	137329841	0.97
chr6	137333582	137333610	0.99	137333610	0.57	137333610	0.8	137333610	0.91	137333610	0.33
chr6	137335904	137320414	0.76	137335903	0.99	137335903	0.99	137335903	0.96	137335903	0.97
chr6	137336459	137336458	0.59	137336458	0.72	137336458	0.56	137336458	0.72	137336458	0.69
chr6	137341491	137341500	0.99	137341500	0.93	137341500	1.0	137341500	0.97	137341500	0.9
chr6	137348442	137349671	0.88	137348447	0.86	137348447	0.86	137348447	0.86	137348447	0.9
chr6	137353829	137344817	1.0	137349889	1.0	NA	NA	NA	NA	NA	NA
chr6	137355837	137355836	0.75	137349932	0.79	137355836	0.79	137355836	0.67	137355836	0.82
chr6	137356477	137340969	0.52	137356478	0.53	137356478	0.63	137340969	0.62	137356478	0.53
chr6	137358904	137358903	0.92	137358903	0.98	137358903	0.97	137358903	0.97	137358903	0.97
chr6	137364230	137364235	1.0	137364235	1.0	137364235	0.99	137364235	1.0	137364235	0.98
chr6	137368290	137368309	1.0	NA	NA	NA	NA	137328510	0.17	NA	NA
chr6	137383169	137383168	0.97	137383168	1.0	137383168	1.0	137383168	0.9	137383168	0.96
chr6	137383480	137383479	0.43	137402407	0.27	137377253	0.48	137383479	0.31	137377253	0.15
chr6	137383548	137424488	0.09	NA	NA	NA	NA	NA	NA	NA	NA
chr6	137393773	137393772	0.79	137393785	0.4	137393772	0.5	137393785	1.0	137394302	0.41
chr6	137396109	137396113	0.6	137365708	0.0	NA	NA	137362292	1.0	137396113	1.0
chr6	137397657	137389754	0.99	137397656	1.0	137389754	0.98	137389754	1.0	137389754	0.99
chr6	137402908	137391639	1.0	NA	NA	NA	NA	NA	NA	NA	NA
chr6	137405202	137405201	0.64	137405201	0.65	137405201	0.88	137405201	0.67	137403162	0.66
chr6	137416538	137380572	0.17	NA	NA	NA	NA	NA	NA	NA	NA
chr6	137417018	137417017	0.84	137412159	0.05	137417017	0.67	137417017	0.5	137417017	1.0
chr6	137417299	137418286	0.95	137418286	0.79	137417298	0.79	137418286	0.92	137417298	0.81
chr6	137424945	137424944	0.5	137424944	0.5	137424944	0.59	137424944	0.8	137383168	0.67
chr6	137425102	137424740	0.5	137425113	0.99	137424740	1.0	137425877	0.98	137425113	0.98
chr6	137427098	137449425	0.04	137471076	0.0	NA	NA	NA	NA	NA	NA
chr6	137427289	137427495	0.72	137427495	0.92	137427495	0.79	137427495	0.93	137427495	0.9
chr6	137427628	137427495	0.43	137427627	0.78	137427627	0.85	137427627	0.74	137427495	0.74
chr6	137428580	137428579	0.89	137428579	0.98	137428579	0.89	137428579	0.91	137428579	0.97
chr6	137434474	137434473	0.93	137434473	0.95	137429114	0.94	137434473	0.96	137434473	1.0
chr6	137436010	137436009	0.99	137421702	1.0	137436009	0.5	137436009	0.89	137427725	0.95
chr6	137445110	137442161	0.93	137432809	0.91	137432809	0.93	137435857	0.94	137432809	0.94
chr6	137454912	137455334	0.77	137441297	0.76	137439570	0.85	137441297	0.81	137453779	0.81
chr6	137457835	137458543	0.76	137458543	0.8	137439570	0.86	137435857	0.84	137453779	0.89
chr6	137462743	137462742	0.84	137462742	0.63	137432809	0.85	137462742	0.7	137461630	0.72
chr6	137473009	137471076	0.24	137471076	0.89	137471076	0.73	137471076	0.87	137463100	0.51
chr6	137476517	137476516	1.0	NA	NA	NA	NA	137466256	1.0	NA	NA
chr6	137482174	137482173	0.83	137487370	0.59	137481142	0.64	137482173	0.67	137482173	0.58
chr6	137485062	137485061	0.52	137485061	0.64	137442162	0.25	NA	NA	137485061	0.75
chr6	137494239	137494238	0.8	137494238	0.98	137494238	0.98	137494238	0.9	137494238	0.94
chr6	137498659	137498658	0.62	137498658	0.66	137499075	0.62	137498658	0.58	137498658	0.71
chr6	137499333	137499332	0.98	137494444	0.75	137498438	0.99	137499332	0.73	137498438	0.97
chr6	137504425	137494356	1.0	NA	NA	NA	NA	NA	NA	NA	NA
chr6	137505010	137505023	0.85	NA	NA	NA	NA	137526756	0.12	NA	NA
chr6	137507035	137507034	0.1	NA	NA	137507034	1.0	137458564	1.0	NA	NA
chr6	137511551	137505604	0.62	137499204	0.73	137505604	0.66	137505604	0.72	137499600	0.83
chr6	137520130	137520094	0.98	137520129	1.0	137479693	1.0	137520129	1.0	NA	NA
chr6	137520762	137520761	0.45	137520783	1.0	137520761	0.77	137520761	0.89	137520761	1.0
chr6	137521529	137520094	1.0	137521528	1.0	NA	NA	137520094	1.0	137521528	0.25
chr6	137522919	137522795	0.21	137522914	0.4	137522914	0.1	137514691	0.71	137503856	0.03
chr6	137524254	137524253	0.74	137546311	0.69	137524253	0.73	137546311	0.62	137524253	0.58
chr6	137527730	137527729	0.89	137527729	0.5	137527729	0.5	137527729	0.75	137527729	0.72
chr6	137530748	137532323	0.73	137526727	0.75	137528291	0.77	137530747	0.67	137526727	0.65
chr6	137533634	137533633	0.94	137533633	1.0	137533633	0.98	137533633	0.96	137533633	0.97
chr6	137539076	137539075	0.61	137539075	0.64	137539075	0.95	137539075	0.73	137539075	0.66
chr6	137540830	137511769	1.0	NA	NA	NA	NA	NA	NA	NA	NA
chr6	137543467	137538212	0.8	137533880	0.68	137540030	0.92	137534551	0.49	137534044	0.77
chr6	137545826	137545827	1.0	NA	NA	137545826	1.0	137545826	1.0	NA	NA
chr6	137548728	137548727	1.0	NA	NA	NA	NA	137548727	0.5	137522674	1.0
chr6	137549993	137520483	0.2	NA	NA	NA	NA	NA	NA	NA	NA
chr6	137552419	137567374	0.44	137533633	0.23	137569437	0.2	137553271	0.22	137562372	0.22
chr6	137552487	137548958	0.5	NA	NA	137552492	0.92	137552492	1.0	NA	NA
chr6	137552524	137548958	0.5	NA	NA	NA	NA	NA	NA	NA	NA
chr6	137554356	137559587	1.0	NA	NA	NA	NA	NA	NA	NA	NA
chr6	137554838	137554322	0.58	137554322	0.8	137553271	0.92	137554322	0.73	137555048	0.73
chr6	137557156	137557155	0.91	NA	NA	NA	NA	NA	NA	NA	NA
chr6	137563353	137563352	0.78	NA	NA	137553806	1.0	137563352	1.0	NA	NA
chr6	137564969	137564984	0.89	137561642	0.97	137564389	1.0	137557424	0.97	137561642	0.97
chr6	137565148	137565147	0.5	137565147	0.73	137565147	0.64	137565147	0.8	137565147	0.65
chr6	137568095	137568094	0.99	137568094	0.99	137569437	0.96	137568094	0.97	137568094	0.98
chr6	137568834	137558163	0.99	137568833	0.99	137561179	0.99	137574267	0.98	137561179	0.99
chr6	137571204	137571398	0.52	137569027	0.81	137569437	0.65	137557424	0.53	137569437	0.56
chr6	137576405	137576443	0.46	137579612	0.8	137579612	0.72	137576443	0.63	137579612	0.62
chr6	137580093	137590235	1.0	NA	NA	NA	NA	NA	NA	NA	NA
chr6	137583699	137583698	0.66	137583698	0.67	137583698	0.75	137583698	0.51	137583698	0.83
chr6	137584905	137584908	0.51	137546440	0.5	NA	NA	137584908	0.56	NA	NA
chr6	137586564	137583463	0.5	NA	NA	NA	NA	NA	NA	NA	NA
chr6	137586590	137586616	1.0	137581085	0.98	137581646	0.59	137581085	0.93	137581085	0.94
chr6	137592465	137592473	1.0	137592473	0.5	NA	NA	137552542	0.5	137590603	1.0
chr6	137599933	137599932	0.83	137599932	0.92	137584885	0.84	137599932	0.5	137584885	0.79
chr6	137600162	137584789	0.28	137600161	0.82	137600161	0.84	137581536	0.81	137600161	0.87
chr6	137601885	137601884	0.75	137595033	0.91	137601884	0.95	137601884	0.96	137601884	0.91
chr6	137607254	137607253	0.5	137607253	0.77	137607253	0.73	137607253	0.79	137607253	0.7
chr6	137607424	137607423	0.97	137607423	0.95	137607423	0.99	137607423	0.99	137607423	0.99
chr6	137610606	137603616	1.0	NA	NA	NA	NA	NA	NA	NA	NA
chr6	137611980	137617180	0.94	137611992	1.0	NA	NA	137565248	1.0	NA	NA
chr6	137617501	137606877	0.25	NA	NA	NA	NA	137597345	0.25	NA	NA
chr6	137618795	137617414	0.72	137617414	0.9	137617414	0.9	137617414	0.89	137620090	0.68
chr6	137621786	137620676	0.62	137621790	0.94	137621790	0.92	137621790	0.87	137621790	0.97
chr6	137622592	137622591	0.99	137622591	1.0	137613273	1.0	137622591	1.0	137621017	0.98
chr6	137625128	137624121	0.7	137623621	0.91	137623621	0.99	137625127	0.73	137625127	0.91
chr6	137627562	137629652	0.88	137627573	0.83	137627573	0.98	137627573	0.88	137627573	0.98
chr6	137628779	137628778	0.97	137628778	0.99	137628778	0.98	137628778	1.0	137628778	0.98
chr6	137628925	137628947	1.0	NA	NA	NA	NA	137604264	0.87	NA	NA
chr6	137629317	137628274	0.96	137628274	1.0	137629330	0.98	137628274	1.0	137628274	0.98
chr6	137630365	137629283	0.96	137630364	0.97	137623621	0.99	137629283	0.96	137631549	0.99
chr6	137633696	137583972	1.0	NA	NA	137620381	1.0	137609465	1.0	137615761	1.0
chr6	137634255	137634499	0.59	137627573	0.67	137634254	0.84	137627573	0.63	137634254	0.62
chr6	137644922	137644921	1.0	137638821	0.98	137643368	1.0	137638821	1.0	137638821	0.99
chr6	137646781	137640197	0.69	137646780	0.6	137643486	0.86	137639227	0.68	137639227	0.36
chr6	137648909	137663798	0.72	137637981	0.77	137663798	0.87	137663798	0.84	137663798	0.81
chr6	137650440	137643816	0.43	137650721	0.73	137641916	0.32	137678149	0.56	137650721	0.68
chr6	137652869	137644528	0.94	137650577	0.99	137653259	0.96	137650577	0.99	137652868	0.99
chr6	137660242	137660241	0.8	137660241	0.87	137660241	0.89	137660241	0.86	137660241	0.76
chr6	137661329	137641579	0.87	137661328	1.0	NA	NA	137661328	0.64	137661328	1.0
chr6	137667962	137667961	0.49	137667961	0.72	137667961	0.96	137667961	0.91	137667961	0.76
chr6	137674601	137664515	1.0	137664925	0.98	137670489	0.86	137650577	0.92	137668401	0.95
chr6	137678716	137678715	1.0	137678715	1.0	137678715	1.0	137678715	1.0	137678715	1.0
chr6	137679351	137679350	0.99	137679350	0.98	137679350	0.95	137679350	0.98	137679350	1.0
chr6	137684755	137684769	0.96	137683530	0.93	137679333	0.96	137683530	1.0	137683530	1.0
chr6	137690587	137690586	0.96	137690586	0.99	137681500	0.78	137690586	0.97	137681500	0.98
chr6	137697929	137697928	1.0	137697928	1.0	NA	NA	137697928	1.0	NA	NA
chr6	137701291	137701290	0.98	137697538	0.98	137701290	0.77	137701290	0.86	137701290	0.97
chr6	137704041	137704040	0.97	137704040	1.0	137704040	1.0	137704040	1.0	137704040	0.99
chr6	137708273	137708272	0.61	137708272	0.75	137708272	1.0	137703726	0.54	NA	NA
chr6	137709582	137709582	0.67	137709582	1.0	137729414	0.07	137709582	1.0	137709582	1.0
chr6	137711151	137711150	0.81	137711150	0.74	137710228	0.94	137711150	0.8	137712481	0.83
chr6	137711451	137711150	0.57	137711450	0.49	137710228	0.81	137712096	0.59	137713506	0.66
chr6	137718914	137718913	0.5	137718913	0.58	137718913	0.65	137718913	0.7	137718913	0.74
chr6	137726062	137726061	1.0	NA	NA	NA	NA	NA	NA	NA	NA
chr6	137729372	137729371	0.57	137729371	0.71	137729371	0.5	137729371	0.75	137729371	0.91
chr6	137731982	137746926	0.72	137738551	0.95	137731987	0.93	137746926	0.9	137731987	1.0
chr6	137732835	137732834	0.92	137732834	1.0	137732834	1.0	137732834	1.0	137732834	0.73
chr6	137732932	137741883	0.98	137713283	1.0	NA	NA	137729309	1.0	NA	NA
chr6	137733475	137733482	1.0	137733243	0.98	137733243	0.54	137733243	0.99	137733243	0.99
chr6	137733727	137733726	0.79	137733726	0.89	137731987	0.93	137733726	0.85	137733726	0.93
chr6	137741993	137742446	0.97	137713283	0.63	137741992	0.5	137743008	0.78	137741992	1.0
chr6	137742379	137742378	0.69	137742378	0.84	137742378	0.5	137742378	0.97	137742378	0.59
chr6	137742523	137742522	0.56	137742522	1.0	137742522	0.64	137742522	1.0	137742522	0.71
chr6	137742668	137742446	0.93	137713283	0.67	137742667	0.48	137743008	0.74	137742667	0.98
chr6	137744410	137744409	0.7	137744408	0.49	137744409	0.61	137744409	0.34	137744409	0.48
chr6	137749737	137749736	0.9	137749736	0.87	NA	NA	137749736	0.64	NA	NA
chr6	137750922	137750921	0.93	NA	NA	137750921	1.0	NA	NA	NA	NA
chr6	137756507	137756526	0.75	137755016	0.55	137755016	0.39	137756526	0.95	137755016	0.97
chr6	137756742	137756748	1.0	NA	NA	NA	NA	NA	NA	NA	NA
chr6	137759862	137787987	0.67	137796566	0.44	137759869	0.42	137759869	0.45	137796566	0.32
chr6	137763430	137759864	0.86	137713859	1.0	137749846	1.0	NA	NA	137763429	1.0
chr6	137771455	137775793	0.83	137759411	0.83	137764111	0.81	137759411	0.87	137760672	0.85
chr6	137773281	137773280	1.0	NA	NA	NA	NA	NA	NA	137817913	0.04
chr6	137773998	137773997	0.7	137773997	1.0	137773997	0.54	137773997	1.0	137773997	1.0
chr6	137775581	137775580	0.94	137775580	0.99	137775225	0.99	137775580	0.98	137775225	0.99
chr6	137785196	137785195	1.0	137785195	1.0	NA	NA	137785195	1.0	137785195	0.95
chr6	137785221	137785195	0.94	137785195	1.0	NA	NA	137785195	0.9	137785195	1.0
chr6	137785347	137785346	1.0	NA	NA	NA	NA	NA	NA	137785346	1.0
chr6	137793382	137796485	0.34	137795188	0.48	137793441	0.12	137796485	0.32	137790265	0.3
chr6	137796284	137794025	0.72	137796457	0.95	137796457	0.92	137796457	0.88	137796457	0.97
chr6	137797007	137797006	0.82	137776980	1.0	137797006	1.0	137756509	0.08	NA	NA
chr6	137802241	137799917	0.55	137799917	0.42	137801125	0.83	137799917	0.48	137803358	0.4
chr6	137804237	137804236	0.9	137804236	0.66	137804236	0.36	137804236	0.59	137808717	0.51
chr6	137806066	137807125	0.27	137806682	0.36	137818557	0.57	137805141	0.31	137807356	0.34
chr6	137808701	137806759	0.56	137814179	0.82	137808700	0.88	137814179	0.7	137808700	0.63
chr6	137818582	137818581	0.5	137818581	0.94	137829725	0.78	137818581	0.93	137818403	0.89
chr6	137822250	137822249	0.59	137820897	0.46	137824415	0.61	137816725	0.54	137820897	0.62
chr6	137823649	137823648	0.96	137823648	0.98	137823648	0.95	137823648	0.94	137823648	1.0
chr6	137825009	137825008	0.88	137825008	1.0	137825008	0.98	137825008	0.98	137825008	0.99
chr6	137826360	137826359	0.56	137825008	0.76	137821617	0.89	137820762	0.56	137825911	0.67
chr6	137830785	137830784	0.92	137830784	0.85	137830784	1.0	137830784	0.79	137830784	0.7
chr6	137830850	137830850	0.71	137830178	0.95	137830850	1.0	137833364	0.93	137830850	0.97
chr6	137831525	137834887	0.69	137830851	0.66	137831524	0.72	137834887	0.52	137831524	0.45
chr6	137834665	137850329	0.4	137834664	0.61	137831213	0.82	137816725	0.73	137834664	0.54
chr6	137842934	137836171	0.69	137844607	0.78	137842933	0.93	137833364	0.73	137830178	0.8
chr6	137849057	137849056	0.92	137849056	0.96	137849056	0.98	137849056	0.94	137849056	0.95
chr6	137849453	137849056	0.5	137866361	0.77	137849452	0.68	137849452	0.67	137850597	0.73
chr6	137854871	137850847	1.0	137894396	0.5	137889199	0.33	NA	NA	NA	NA
chr6	137857156	137868699	0.47	137866361	0.56	137844553	0.87	137860926	0.4	137850597	0.6
chr6	137858702	137858701	0.96	137849469	0.81	137858701	0.67	137853191	0.88	137852689	1.0
chr6	137862165	137862164	0.86	137862164	1.0	137885365	0.02	137818120	1.0	NA	NA
chr6	137862271	137863193	0.72	137868981	0.81	137862270	0.83	137864315	0.77	137862270	0.81
chr6	137864337	137868747	0.65	137864285	0.91	137868981	0.87	137864285	0.86	137864285	0.86
chr6	137867486	137867485	0.92	137867485	0.86	137867485	0.25	137867485	1.0	137867485	0.88
chr6	137868700	137868378	0.67	137868699	0.72	137864744	0.47	137865395	0.64	137857999	0.68
chr6	137869316	137868009	0.71	137873800	0.52	137869380	0.28	137868699	0.58	137857999	0.56
chr6	137871188	137864336	0.03	137871187	1.0	137871187	1.0	137864336	0.01	137871187	0.89
chr6	137882867	137882866	1.0	NA	NA	137897844	0.12	NA	NA	137919827	0.87
chr6	137884675	137884674	0.25	137884674	0.64	137884674	0.25	NA	NA	NA	NA
chr6	137885391	137848663	0.26	137885390	0.93	137885390	1.0	137885390	0.63	137885390	0.86
chr6	137885870	137885869	0.55	137885869	0.67	137885869	1.0	137885869	0.2	137885869	0.82
chr6	137891445	137891444	0.82	NA	NA	137891444	1.0	137891444	0.59	137891444	0.25
chr6	137897653	137908682	0.88	137888648	1.0	137897652	0.99	137897652	0.96	137891583	1.0
chr6	137900585	137900584	0.67	137900584	0.66	137900584	0.57	137884567	0.76	137900584	0.66
chr6	137903992	137903335	1.0	NA	NA	137860630	0.84	137940851	0.5	NA	NA
chr6	137904909	137904908	0.8	137915840	0.82	137914538	0.81	137904908	0.78	137904908	0.68
chr6	137907736	137907735	0.31	137907735	0.73	137907735	0.84	137907735	0.64	137907735	0.72
chr6	137908496	137904908	0.38	137901373	0.56	137908528	0.44	137908682	0.57	137905965	0.46
chr6	137914539	137914538	0.53	137914538	0.96	137914538	0.55	137914538	0.84	137892158	0.7
chr6	137915305	137879623	0.44	137915304	0.66	137915304	0.63	137915304	0.51	137915304	0.43
chr6	137917133	137917132	1.0	NA	NA	NA	NA	NA	NA	NA	NA
chr6	137919191	137902352	0.24	137873904	0.3	137902352	0.29	137895651	0.22	137906227	0.15
chr6	137923364	137956623	0.17	NA	NA	NA	NA	NA	NA	NA	NA
chr6	137930462	137930461	0.98	137928861	0.57	137930461	0.5	137929292	0.86	137930461	0.73
chr6	137930609	137930498	0.8	137940812	0.85	137940812	0.82	137936369	0.82	137930498	0.78
chr6	137935355	137936865	0.44	137936831	0.33	137932801	0.37	137936865	0.39	137934012	0.54
chr6	137936866	137935648	0.78	137936865	0.86	137937443	0.87	137930498	0.86	137936311	0.8
chr6	137944154	137944153	0.94	137944153	1.0	137898725	0.5	137992456	0.67	NA	NA
chr6	137946010	137946009	0.62	NA	NA	137903797	1.0	137946009	0.5	137946009	0.66
chr6	137950381	137950398	0.67	137950387	0.76	137950387	0.57	137950398	0.35	137950387	0.51
chr6	137959324	137950805	0.71	137957400	0.69	137958995	0.81	137957868	0.65	137959323	0.52
chr6	137961793	137961792	0.79	137961792	0.5	137961792	0.92	137943734	1.0	137961792	0.67
chr6	137969563	137934637	1.0	NA	NA	NA	NA	NA	NA	NA	NA
chr6	137976550	137955548	1.0	NA	NA	NA	NA	NA	NA	NA	NA
chr6	137977448	137977599	0.83	137977599	0.84	137977211	0.83	137977599	0.71	137977599	0.83
chr6	137978961	137978960	0.98	137978955	1.0	137978955	1.0	137978955	0.95	137978960	0.97
chr6	137979126	137979131	1.0	NA	NA	NA	NA	NA	NA	137978945	1.0
chr6	137993316	137993312	0.56	137993315	0.83	137962647	0.5	137993315	0.54	137993315	0.91
chr6	137996616	137996615	0.56	137996615	0.71	137995571	0.87	137996615	0.71	137996615	0.7
chr6	137998482	138017822	0.04	NA	NA	NA	NA	NA	NA	NA	NA
chr6	138000228	138008493	0.46	138000227	0.64	138000227	0.89	138000227	0.56	138000227	0.67
chr6	138002326	138012140	0.46	138001910	0.86	138001910	0.32	138001910	0.63	138001910	0.65
chr6	138006426	138006425	0.56	138006425	0.77	138006425	0.84	138006425	0.74	138006425	0.75
chr6	138008083	138007741	0.85	138007741	0.89	138013900	0.83	138007741	0.88	138007741	0.92
chr6	138010395	138004160	0.92	138010402	0.98	NA	NA	NA	NA	138010402	0.96
chr6	138015026	138020713	0.25	NA	NA	NA	NA	138013349	1.0	NA	NA
chr6	138015091	138015090	0.68	138015090	0.91	138011396	0.57	138015090	0.95	138015090	0.96
chr6	138017805	138017804	0.82	138017804	0.64	138033113	0.63	138017804	0.85	138017804	0.72
chr6	138020203	138020202	0.96	138054832	0.1	NA	NA	138020202	0.86	NA	NA
chr6	138027586	138027585	0.58	138021695	0.55	138027585	0.65	138027585	0.57	138027585	0.54
chr6	138034952	138024389	0.28	138020100	0.45	138038568	0.74	138030994	0.4	138036312	0.39
chr6	138039180	138039186	0.96	138039186	0.98	138036735	0.93	138027595	0.98	138039186	0.95
chr6	138043247	138043246	0.82	138043246	0.63	138044434	0.77	138043246	0.63	138043246	0.69
chr6	138045027	138045026	0.83	138045026	0.93	138045026	0.92	138045026	0.91	138045014	0.57
chr6	138049055	138058855	0.34	138049054	0.64	138049054	0.7	138049054	0.54	138049054	0.66
chr6	138049398	138049397	1.0	NA	NA	NA	NA	138009307	1.0	NA	NA
chr6	138049533	138049532	0.99	138049777	1.0	138049532	0.87	138049777	0.95	138049532	0.99
chr6	138056131	138043676	1.0	138060081	0.03	NA	NA	NA	NA	NA	NA
chr6	138061330	138063382	0.42	138061329	0.96	138061329	0.93	138061329	0.85	138061329	0.82
chr6	138065155	138052509	0.37	138062346	0.71	138064037	0.72	138065152	0.82	138062346	0.41
chr6	138067906	138067905	0.51	138067905	0.68	138064037	0.8	138067905	0.69	138068243	0.73
chr6	138068398	138029290	0.03	NA	NA	138068418	1.0	NA	NA	138068418	1.0
chr6	138069114	138062083	0.67	NA	NA	NA	NA	NA	NA	NA	NA
chr6	138071762	138082028	0.68	138071761	0.65	138071761	0.87	138071761	0.78	138071761	0.73
chr6	138075948	138063642	0.65	138075947	0.66	138075947	0.78	138075947	0.64	138075947	0.82
chr6	138076914	138076913	0.97	138076913	0.92	138078004	0.89	138076913	0.94	138076913	0.87
chr6	138081556	138047869	0.33	138063674	0.55	138074146	0.59	138067032	0.55	138081377	0.47
chr6	138082093	138082092	0.88	138082092	1.0	138082092	0.98	138082092	0.95	138082092	0.96
chr6	138084004	138084003	0.81	138084003	1.0	138084003	0.5	138084003	0.46	138034509	0.6
chr6	138086402	138086401	0.35	138086401	0.76	138086401	0.75	138086401	0.57	138086401	0.74
chr6	138090668	138090676	0.98	138090676	1.0	138090676	0.98	138090676	0.98	138090676	1.0
chr6	138092687	138092686	1.0	138082864	1.0	NA	NA	NA	NA	NA	NA
chr6	138093385	138093384	0.89	138092526	0.57	138093384	0.75	138093384	0.58	138092692	0.63
chr6	138100542	138104934	0.27	138108919	0.45	138103098	0.72	138106727	0.72	138103098	0.44
chr6	138109381	138098248	1.0	NA	NA	NA	NA	NA	NA	NA	NA
chr6	138112697	138112230	0.69	138112230	0.85	138111582	0.88	138112230	0.81	138112510	0.86
chr6	138113655	138113654	0.96	138113654	1.0	138111582	0.95	138113654	0.96	138113654	0.95
chr6	138113805	138113804	0.53	138114010	0.5	138114010	0.5	138124035	0.47	138114010	0.45
chr6	138116182	138119105	0.67	138119105	0.9	138116181	0.95	138119105	0.86	138116181	0.86
chr6	138118422	138118421	0.94	138118429	0.99	138120638	0.99	138120638	0.77	138118429	0.97
chr6	138123072	138118079	0.98	138085734	1.0	138104114	1.0	138117803	0.81	138111343	1.0
chr6	138137491	138137475	0.69	138137475	0.85	138137475	0.94	138137475	0.87	138137475	0.86
chr6	138141475	138141336	0.66	138141336	0.74	138141336	0.86	138141336	0.84	138141336	0.74
chr6	138147229	138148795	0.52	138148661	0.81	138148661	0.98	138148795	0.74	138146285	0.92
chr6	138147545	138147544	0.59	138147887	0.96	138147544	0.91	138147887	0.87	138147887	0.94
chr6	138147886	138147887	0.69	138148068	0.8	138148661	0.49	138147887	0.7	138148993	0.82
chr6	138148079	138145604	0.83	138145604	0.94	138148080	0.47	138154290	0.96	138154290	0.9
chr6	138148458	138148457	0.71	138148457	0.7	138148661	0.79	138148457	0.82	138148457	0.65
chr6	138149741	138149740	0.91	138153718	0.02	NA	NA	138149740	1.0	NA	NA
chr6	138150423	138150429	0.38	138150429	0.6	138150083	0.82	138149205	0.81	138150083	0.53
chr6	138159198	138159197	0.6	138159197	0.33	138159197	1.0	138139218	1.0	NA	NA
chr6	138159844	138159843	0.67	138159843	0.94	138159843	0.94	138159843	0.91	138159843	0.97
chr6	138168200	138164549	0.83	NA	NA	NA	NA	NA	NA	NA	NA
chr6	138176182	138176181	0.87	138169788	0.79	138183107	0.74	138176181	0.67	138172213	0.55
chr6	138177053	138175475	0.61	138174079	0.42	138177057	0.44	138170759	0.42	138177057	0.51
chr6	138177267	138177266	0.87	138127725	0.5	NA	NA	138148571	1.0	NA	NA
chr6	138190084	138162964	0.08	NA	NA	NA	NA	NA	NA	138143281	1.0
chr6	138194269	138194964	0.42	138194268	0.87	138194268	0.91	138194268	0.67	138194268	0.75
chr6	138195995	138193452	0.65	138193452	0.8	138195161	0.84	138195994	0.77	138198694	0.75
chr6	138202682	138202681	0.8	138193452	0.72	138195161	0.72	138198694	0.81	138198694	0.68
chr6	138202878	138202904	0.25	138239652	0.25	138202904	0.5	NA	NA	138202894	0.64
chr6	138203151	138203158	0.96	138203158	0.93	138202696	0.92	138202791	0.9	138202696	0.91
chr6	138206344	138206343	0.52	138206343	0.89	138208275	0.96	138212385	0.77	138208275	0.81
chr6	138213288	138213287	0.66	138215890	0.63	138230924	0.88	138215890	0.65	138228270	0.57
chr6	138213453	138213452	0.89	138213452	0.45	138194989	0.5	138213452	1.0	138213452	0.7
chr6	138219786	138219793	0.54	138225016	0.36	138219793	0.74	138219793	0.77	138219793	0.36
chr6	138219983	138220001	1.0	138195994	0.05	NA	NA	NA	NA	NA	NA
chr6	138224738	138224737	0.85	NA	NA	NA	NA	138224737	0.44	NA	NA
chr6	138227037	138227043	0.89	138227043	0.81	138227043	0.68	138227043	0.79	138227043	0.83
chr6	138228344	138228343	0.71	138228343	0.87	138228343	0.93	138228343	0.71	138228343	0.93
chr6	138234476	138234475	0.39	138234475	0.93	138230924	0.89	138234475	0.83	138234475	0.84
chr6	138237000	138236999	0.89	138236999	1.0	138236999	0.33	138236999	1.0	138236999	1.0
chr6	138248822	138240799	1.0	NA	NA	NA	NA	138209159	1.0	NA	NA
chr6	138253315	138254188	0.83	138206343	0.64	138253314	0.94	138253314	0.77	138253314	0.72
chr6	138254419	138254436	0.47	138254436	0.98	138241310	0.06	138254436	1.0	138254436	0.98
chr6	138254437	138254436	0.58	138254436	0.99	NA	NA	138254436	1.0	138254436	1.0
chr6	138255319	138220263	0.25	NA	NA	138297423	0.25	NA	NA	NA	NA
chr6	138256779	138256751	1.0	NA	NA	NA	NA	138252371	1.0	NA	NA
chr6	138259915	138259914	0.95	138259914	0.95	138259914	0.99	138259914	0.97	138259914	0.93
chr6	138260120	138238032	1.0	NA	NA	NA	NA	NA	NA	NA	NA
chr6	138265641	138266625	1.0	NA	NA	NA	NA	NA	NA	NA	NA
chr6	138266271	138223719	0.8	138235058	0.09	NA	NA	NA	NA	NA	NA
chr6	138266294	138223719	0.8	NA	NA	NA	NA	NA	NA	NA	NA
chr6	138269808	138269818	0.98	138265773	0.75	NA	NA	138269818	0.92	NA	NA
chr6	138270427	138285115	0.29	138276128	0.74	138270029	0.83	138285115	0.68	138285115	0.67
chr6	138272143	138276128	0.61	138274795	0.87	138278148	0.84	138285115	0.83	138285115	0.81
chr6	138275113	138275116	1.0	NA	NA	NA	NA	NA	NA	NA	NA
chr6	138277142	138310774	0.08	NA	NA	NA	NA	NA	NA	NA	NA
chr6	138283054	138282918	0.83	138270822	1.0	138270424	0.73	138270424	0.66	138270424	0.86
chr6	138284307	138284306	0.95	138284306	1.0	NA	NA	138284306	1.0	NA	NA
chr6	138285455	138285454	0.72	138285454	0.69	138285454	0.5	138285454	0.77	138285454	0.71
chr6	138288956	138288955	1.0	138288955	1.0	138288955	0.97	138288955	1.0	138288955	1.0
chr6	138290231	138336137	0.5	NA	NA	NA	NA	NA	NA	NA	NA
chr6	138290428	138290427	0.94	138284895	1.0	NA	NA	138290427	0.81	138299710	0.25
chr6	138290925	138290924	0.61	NA	NA	NA	NA	138290924	0.61	NA	NA
chr6	138295466	138295465	0.51	138295465	0.54	138295465	0.92	138295207	0.84	138295465	0.8
chr6	138305074	138305073	0.95	138307931	0.86	138305073	1.0	138305073	0.86	138305073	0.9
chr6	138305291	138305290	0.94	138305290	0.58	138305290	0.5	138305290	0.45	138305290	0.8
chr6	138305449	138305447	0.5	NA	NA	NA	NA	NA	NA	NA	NA
chr6	138306954	138307461	0.37	138309041	0.82	138309041	0.81	138309041	0.64	138306953	0.68
chr6	138307462	138306043	0.92	138307461	0.96	138306043	1.0	138306043	0.9	138305641	0.93
chr6	138310549	138310555	0.95	138310555	0.83	NA	NA	138310555	0.76	138310555	0.87
chr6	138312714	138312713	0.75	NA	NA	NA	NA	NA	NA	138312713	1.0
chr6	138315850	138306770	0.83	138315849	0.86	138315849	0.79	138306770	0.74	138315849	0.69
chr6	138319119	138319118	0.72	138319118	0.53	138319118	0.9	138319118	0.8	138319118	0.76
chr6	138319279	138318157	0.92	138296623	0.52	138319278	0.68	138296563	0.6	138319257	0.72
chr6	138325835	138325854	0.93	138325854	0.79	138324265	1.0	138324265	0.98	138325854	1.0
chr6	138325855	138325854	1.0	138325854	0.98	138324265	1.0	138324265	1.0	138325854	1.0
chr6	138335545	138335206	0.92	138335206	0.68	138335544	0.98	138335206	0.9	138326627	0.59
chr6	138336007	138336006	0.99	138336006	1.0	138324265	1.0	138336006	0.86	138336006	1.0
chr6	138336584	138333305	1.0	NA	NA	NA	NA	NA	NA	NA	NA
chr6	138338800	138323648	0.69	138323354	0.53	138358514	0.25	138338585	0.76	138323354	0.49
chr6	138343456	138341128	0.94	138322391	0.89	138343468	0.43	138341128	0.98	138313084	0.82
chr6	138346760	138346759	0.68	138346759	0.52	138342248	0.56	138343457	0.58	138346759	0.52
chr6	138347531	138347530	0.78	138347530	0.84	138342248	0.81	138347530	0.89	138347530	0.85
chr6	138350994	138350993	0.86	138350993	0.9	138350993	0.75	138350993	0.92	138357187	0.77
chr6	138351908	138377224	0.81	138323354	0.93	138345701	0.98	138345701	0.76	138351917	0.84
chr6	138353895	138353362	1.0	138342248	1.0	138351231	0.96	138353362	1.0	138353362	1.0
chr6	138354269	138354268	0.95	138354268	1.0	138350297	0.94	138341259	1.0	138354268	0.66
chr6	138360371	138360370	0.4	138375914	0.01	138360370	0.67	138360370	0.33	138360370	1.0
chr6	138361313	138363720	0.94	138336006	0.54	138361316	0.99	138361316	0.81	138366639	0.5
chr6	138361562	138361589	0.98	138349719	0.9	138350297	0.99	138354727	0.95	138349719	0.74
chr6	138362683	138362685	0.6	138323354	0.56	138362685	0.6	138345701	0.63	138351917	0.73
chr6	138371560	138375581	0.85	138371559	0.94	138371559	0.89	138371559	0.92	138380736	0.81
chr6	138373211	138373210	1.0	NA	NA	NA	NA	138334462	1.0	NA	NA
chr6	138373509	138411004	0.5	NA	NA	NA	NA	NA	NA	NA	NA
chr6	138373511	138411004	0.5	NA	NA	NA	NA	NA	NA	NA	NA
chr6	138377209	138377204	0.71	NA	NA	138377208	0.56	NA	NA	138377208	1.0
chr6	138380767	138380013	0.93	138378701	0.98	138380787	1.0	138378701	0.97	138378701	0.99
chr6	138380910	138380910	0.75	138380910	0.4	138380910	0.86	138380910	0.66	138380910	0.4
chr6	138383160	138383159	0.9	138383159	0.89	138378701	0.92	138383159	0.86	138383159	0.62
chr6	138384760	138402027	0.59	138384759	0.84	138384759	0.82	138384759	0.85	138384759	0.63
chr6	138385920	138385919	0.97	138385919	0.94	138378701	1.0	138378701	1.0	138385919	1.0
chr6	138387220	138388072	0.94	138387219	1.0	138387219	0.95	138387219	0.93	138387219	1.0
chr6	138387488	138387496	0.25	NA	NA	NA	NA	138350934	0.33	138437309	0.5
chr6	138391580	138391579	0.92	138391579	0.71	138391579	0.97	138391579	0.81	138391579	0.77
chr6	138410480	138410479	0.82	138412892	0.4	138410479	0.98	138410479	0.37	138374590	0.38
chr6	138423095	138423094	0.46	138423094	0.42	138417158	0.58	138422070	0.5	138422070	0.38
chr6	138425069	138425068	1.0	138375914	1.0	NA	NA	138425040	1.0	NA	NA
chr6	138425924	138425432	1.0	NA	NA	NA	NA	NA	NA	NA	NA
chr6	138427444	138425021	0.58	138427449	1.0	138463816	0.01	138380095	1.0	138392531	1.0
chr6	138427562	138427566	1.0	NA	NA	NA	NA	NA	NA	NA	NA
chr6	138434411	138433959	0.85	138434410	0.48	138434410	0.64	138433766	0.57	138434410	0.89
chr6	138434537	138430722	0.64	NA	NA	NA	NA	NA	NA	NA	NA
chr6	138435713	138435708	0.56	138450192	1.0	138435738	0.8	138435738	0.7	138411441	0.05
chr6	138438881	138438880	1.0	138438880	1.0	NA	NA	NA	NA	138438880	1.0
chr6	138443017	138443052	0.43	138443052	0.85	138443020	0.87	138443052	0.6	138443046	0.16
chr6	138443833	138443832	1.0	NA	NA	NA	NA	NA	NA	138443832	0.79
chr6	138444273	138444272	0.84	138444272	1.0	138444272	0.8	138444272	0.47	138444272	0.79
chr6	138444578	138444577	0.78	138444577	0.84	138444577	0.77	138444577	0.68	138444577	0.42
chr6	138446034	138446033	0.61	138445110	0.73	138445875	0.97	138445289	0.9	138445110	0.93
chr6	138449676	138449675	0.62	138449675	0.71	138449675	0.97	138449675	1.0	138449675	0.49
chr6	138450192	138449162	0.91	138448666	0.99	138448666	0.89	138449555	1.0	138450631	0.93
chr6	138454184	138452599	0.86	138448666	1.0	138448666	0.95	138449555	0.98	138450984	0.98
chr6	138458829	138458186	0.93	138458828	0.89	138457959	0.75	138457959	0.72	138458828	0.81
chr6	138463505	138463457	0.82	138459440	0.93	138448666	0.4	138463457	0.87	138456450	0.94
chr6	138465055	138465054	0.6	138465054	0.73	138457959	0.71	138458828	0.64	138465054	0.59
chr6	138465711	138465724	0.78	138466165	0.91	138465394	0.96	138467001	0.79	138465724	0.93
chr6	138472184	138469090	0.53	138472183	0.42	138470924	0.49	138470735	0.49	138472183	0.51
chr6	138473844	138473843	0.92	138473843	0.97	138474145	0.99	138460395	0.95	138473843	0.98
chr6	138475150	138475149	0.62	138475149	0.84	138474145	0.73	138465021	0.67	138475149	0.71
chr6	138475227	138475226	0.95	138475225	1.0	NA	NA	138425753	1.0	138475225	1.0
chr6	138475388	138445289	1.0	138475029	0.89	138474145	0.99	138460395	0.99	138474145	1.0
chr6	138475792	138498319	0.5	NA	NA	NA	NA	NA	NA	NA	NA
chr6	138476830	138455572	0.5	NA	NA	NA	NA	NA	NA	NA	NA
chr6	138488278	138489390	0.93	138487263	0.95	138487263	0.99	138487263	0.93	138486440	0.96
chr6	138489784	138520366	0.33	138490191	0.67	138490364	0.7	138488339	0.88	138489781	0.44
chr6	138499134	138499134	0.42	138499187	0.78	138499152	0.73	138499187	0.75	138499587	0.77
chr6	138500083	138500082	0.96	138500082	1.0	138500082	1.0	138500082	1.0	138500082	0.95
chr6	138502479	138502478	0.74	138502478	1.0	138502478	0.53	138502478	0.76	138502478	0.9
chr6	138504244	138504243	0.67	138504255	0.69	138504243	0.99	138504255	0.98	138504243	0.84
chr6	138511384	138511383	0.52	138511383	0.65	138511383	0.64	138505124	0.49	138511383	0.84
chr6	138514319	138505002	0.59	138514318	0.96	138518476	0.89	138518476	0.71	138514318	0.91
chr6	138514595	138564284	0.5	138501823	0.25	NA	NA	NA	NA	NA	NA
chr6	138514987	138514986	0.86	138471789	0.02	NA	NA	138514986	1.0	138489797	0.5
chr6	138516583	138516588	0.74	138516588	0.58	138516588	0.82	138516588	0.78	138516588	0.81
chr6	138519020	138512801	0.92	138519028	1.0	138506697	0.99	138506697	0.96	138519049	0.36
chr6	138521466	138521465	1.0	NA	NA	NA	NA	NA	NA	NA	NA
chr6	138522810	138522809	1.0	138522809	1.0	138521327	1.0	138522809	0.98	138522809	0.87
chr6	138525529	138535100	0.39	138523429	0.54	138525528	0.64	138535303	0.46	138527202	0.45
chr6	138526094	138526093	0.9	138537591	0.66	138536661	0.51	138536661	0.6	138526093	0.52
chr6	138531521	138531520	0.95	138531520	0.99	138531520	1.0	138531520	0.96	138531520	0.84
chr6	138547330	138547329	0.76	138547379	0.97	138547329	0.96	138547329	0.92	138547379	0.97
chr6	138559052	138559057	0.57	138559057	1.0	138559057	0.6	138556835	1.0	138559057	0.44
chr6	138564652	138564651	0.74	138564651	0.82	138564651	0.83	138564651	0.86	138564651	0.93
chr6	138565763	138567077	0.53	138565943	0.93	138564651	0.94	138567077	0.84	138565943	0.93
chr6	138565944	138565943	0.87	138565943	0.73	138565943	0.66	138565943	0.6	138565943	0.59
chr6	138566400	138567077	0.6	138566399	0.93	138564651	0.94	138566399	0.89	138565943	0.89
chr6	138567085	138567082	0.87	138567084	0.78	138567084	0.97	138565193	0.62	138567084	1.0
chr6	138569236	138572086	0.32	138557947	0.49	138569245	0.48	138569245	0.42	138557947	0.5
chr6	138571454	138565762	0.01	NA	NA	NA	NA	NA	NA	NA	NA
chr6	138572847	138572847	0.27	138572847	0.39	138572847	0.27	138594608	0.4	138572847	0.38
chr6	138574672	138575516	0.28	138572420	0.87	138572420	0.82	138581897	0.49	138573415	0.84
chr6	138575961	138575960	0.41	138575960	0.27	138574687	0.52	138555165	0.42	138574560	0.58
chr6	138578693	138578698	1.0	NA	NA	NA	NA	NA	NA	138578698	1.0
chr6	138585880	138585879	0.98	138585879	1.0	138585879	1.0	138585879	1.0	138585879	0.87
chr6	138586102	138586101	0.7	138586101	0.64	138586101	0.82	138586101	0.62	138586101	0.74
chr6	138589997	138589940	0.98	NA	NA	138588063	1.0	138589996	1.0	138581218	1.0
chr6	138592602	138592616	0.87	138598574	1.0	138592616	0.96	138592616	0.98	138598574	0.98
chr6	138598460	138598459	0.99	138598574	0.97	138598459	0.91	138598459	0.95	138598459	0.94
chr6	138601811	138600907	0.97	138589778	1.0	138589778	1.0	138589778	0.93	138601817	1.0
chr6	138604578	138563383	1.0	NA	NA	NA	NA	NA	NA	NA	NA
chr6	138604619	138560116	0.06	NA	NA	NA	NA	NA	NA	NA	NA
chr6	138609750	138611649	0.28	138607939	0.54	138610703	0.63	138607939	0.46	138608297	0.47
chr6	138610549	138609728	0.53	138611503	0.92	138610189	0.92	138610555	0.57	138608297	0.88
chr6	138611075	138611074	0.96	138611074	0.86	138611074	0.17	138611074	0.86	138611074	1.0
chr6	138616525	138616530	0.85	138616530	0.77	138616530	1.0	138616530	0.71	138616530	1.0
chr6	138621473	138621472	0.55	138621472	0.71	138621472	0.76	138621472	0.65	138621472	0.75
chr6	138624986	138673674	0.03	NA	NA	NA	NA	NA	NA	138625584	0.07
chr6	138625127	138625136	1.0	138625136	0.93	138625136	1.0	138625136	0.99	138623596	1.0
chr6	138625136	138625136	1.0	138619992	0.98	138625136	1.0	138625136	0.97	138623596	1.0
chr6	138625642	138627608	0.88	138627608	0.96	138625641	0.9	138627608	0.95	138625641	0.94
chr6	138628312	138628311	0.79	NA	NA	NA	NA	138628311	1.0	138597055	0.17
chr6	138629370	138629384	0.88	138627608	1.0	138625641	0.98	138629384	0.96	138625641	0.98
chr6	138630385	138591031	0.08	NA	NA	NA	NA	NA	NA	NA	NA
chr6	138634820	138634819	0.82	138634819	0.97	138634819	0.78	138634819	0.96	138623596	0.96
chr6	138635951	138668202	0.56	138635950	0.79	138623989	0.65	138635950	0.42	138623989	0.73
chr6	138636123	138636122	0.78	138636122	0.69	138610555	0.64	138636122	0.68	138616260	0.72
chr6	138639334	138639637	0.85	138639333	0.51	138635782	0.33	138639333	0.67	138639333	1.0
chr6	138639642	138633549	0.69	138639641	0.44	138639641	0.95	138664820	0.69	138639641	0.99
chr6	138639887	138639886	0.7	138639886	0.81	138639886	0.75	138639886	0.74	138646250	0.74
chr6	138645498	138645510	0.62	138645510	0.6	138645510	0.62	138645510	0.67	138645510	0.96
chr6	138647603	138641657	0.76	138647602	0.34	138656251	0.77	138647602	0.82	138656251	0.68
chr6	138648353	138650489	0.77	138670957	0.96	138623989	0.79	138666453	0.64	138645761	0.73
chr6	138648827	138648826	1.0	NA	NA	138648826	1.0	138642171	1.0	138612109	1.0
chr6	138652441	138652440	0.83	138652440	0.44	138623989	0.93	138668065	0.67	138645761	0.87
chr6	138659711	138655855	0.65	138659721	0.93	138623989	0.66	138666453	0.56	138658491	0.55
chr6	138660641	138615475	0.5	138659100	1.0	138659995	1.0	138625723	0.98	138660652	0.96
chr6	138660793	138660792	0.89	138660792	0.57	138660792	0.69	138660792	0.93	138660792	0.25
chr6	138661496	138655855	0.9	138661495	0.75	138661495	0.98	138641657	0.87	138658491	0.99
chr6	138662146	138662145	0.78	138662145	0.95	138662145	0.93	138662145	0.94	138662145	0.96
chr6	138662200	138636933	1.0	138662182	0.44	NA	NA	138662182	1.0	138662182	1.0
chr6	138663063	138655855	0.36	138622002	0.85	138622002	0.48	138622002	0.72	138622002	0.89
chr6	138663561	138658614	0.47	138666453	0.94	138663560	0.95	138659721	0.71	138663560	0.97
chr6	138665568	138687163	0.5	NA	NA	NA	NA	NA	NA	NA	NA
chr6	138665582	138687163	0.5	NA	NA	NA	NA	NA	NA	NA	NA
chr6	138670371	138668865	0.88	138670370	0.72	138623989	0.93	138668065	0.71	138667900	0.88
chr6	138671451	138671450	0.57	138671450	0.95	138659557	0.86	138671450	0.59	138668202	0.93
chr6	138673011	138673019	0.6	138673031	0.46	138660248	0.76	138673031	0.36	138673031	0.66
chr6	138673318	138673317	0.9	138673317	0.67	138673317	0.8	138673317	0.58	138673317	0.91
chr6	138673460	138673459	0.78	138673459	0.98	138673459	0.66	138673459	0.97	138673459	0.97
chr6	138675047	138675046	0.94	138675046	0.78	138674906	0.91	138675046	0.98	138674906	0.91
chr6	138675525	138675524	0.82	138674146	0.95	NA	NA	138675524	1.0	138674146	0.67
chr6	138676403	138671101	0.5	NA	NA	NA	NA	NA	NA	NA	NA
chr6	138681979	138680872	0.7	138680872	0.95	138674906	0.54	138677560	0.95	138681773	0.65
chr6	138684212	138684211	0.86	138684611	0.88	138684211	1.0	138684652	0.93	138684611	0.91
chr6	138684968	138675620	0.96	NA	NA	138673031	0.04	138643326	1.0	138691618	0.2
chr6	138687280	138687279	0.92	138687415	0.93	138687279	0.98	138687279	1.0	138687279	0.9
chr6	138687956	138687955	0.75	NA	NA	138687955	1.0	NA	NA	138687966	0.8
chr6	138688645	138688671	1.0	NA	NA	NA	NA	138638997	1.0	NA	NA
chr6	138689787	138689786	1.0	138689836	0.99	138689786	0.97	138687279	1.0	138689786	1.0
chr6	138690443	138690442	0.45	138690442	0.92	138690442	0.34	138690442	0.78	138690442	0.97
chr6	138692923	138692937	0.97	NA	NA	NA	NA	138692937	1.0	NA	NA
chr6	138694279	138694284	1.0	138694284	0.99	138694284	0.97	138694284	1.0	138694284	1.0
chr6	138694917	138694916	0.75	138694916	0.95	138696736	0.72	138694916	0.92	138694916	0.83
chr6	138695850	138695848	0.98	138695848	1.0	138695848	0.99	138695848	0.99	138687415	0.99
chr6	138697598	138690010	0.47	138697868	0.75	138696643	0.45	138694872	0.65	138697868	0.56
chr6	138700012	138700767	0.76	138700767	0.91	138700729	0.9	138700767	0.9	138700767	0.9
chr6	138701856	138701569	0.66	138698968	0.89	138698962	0.53	138701569	0.88	138701569	0.86
chr6	138705599	138705598	0.64	138705598	0.61	138706939	0.75	138705598	0.58	138705598	0.69
chr6	138712190	138714833	0.7	138712201	0.71	138719031	0.11	138712222	0.69	138693758	1.0
chr6	138716441	138716451	0.94	NA	NA	NA	NA	138670144	1.0	NA	NA
chr6	138717280	138712170	0.75	138712042	0.89	138715901	0.84	138712042	0.94	138712042	0.61
chr6	138719897	138719896	1.0	138719896	0.33	138719896	1.0	NA	NA	138756580	0.33
chr6	138728527	138728550	0.97	138728550	0.73	138728550	0.97	138728550	0.7	138728550	0.64
chr6	138732697	138732696	0.97	NA	NA	NA	NA	138703529	1.0	NA	NA
chr6	138733123	138729523	0.01	NA	NA	NA	NA	NA	NA	138733122	1.0
chr6	138734587	138735582	0.84	138730795	0.94	138729925	0.77	138730795	0.92	138730795	0.99
chr6	138735590	138735589	0.58	138734103	0.73	138739111	0.95	138733371	0.65	138730795	0.6
chr6	138735947	138736304	0.67	138729925	0.72	138749192	0.61	138729925	0.69	138729925	0.8
chr6	138736689	138738646	0.39	138730585	0.76	138738646	0.72	138736704	0.63	138736688	0.55
chr6	138737574	138737573	1.0	138737573	0.67	NA	NA	138705598	0.14	138737573	0.5
chr6	138738330	138738286	0.81	138738286	0.94	138738329	0.52	138738286	0.95	138738329	0.77
chr6	138738921	138738286	0.85	138746944	0.98	138738286	0.87	138746944	0.85	138738920	0.89
chr6	138739086	138739111	0.67	138742741	0.94	138739111	0.84	138739111	0.94	138739111	0.86
chr6	138742165	138743911	0.59	138730585	0.77	138742164	0.52	138742164	0.52	138742164	0.75
chr6	138742798	138742797	0.51	138735589	0.77	138742797	0.62	138738646	0.61	138738646	0.6
chr6	138745438	138745437	0.95	138745437	0.92	138745437	1.0	138745437	1.0	138745437	0.67
chr6	138746088	138746087	0.93	138746087	1.0	138735315	0.99	138746087	0.9	138737610	0.88
chr6	138746999	138732578	0.03	NA	NA	NA	NA	NA	NA	NA	NA
chr6	138751516	138751524	0.73	138751524	0.98	138755633	0.97	138751524	0.96	138751524	1.0
chr6	138752893	138753143	0.97	138753143	0.99	138752893	1.0	138753143	0.9	138753143	0.96
chr6	138754248	138754247	1.0	138750274	1.0	138754247	1.0	138754247	1.0	138749356	1.0
chr6	138761108	138761113	1.0	138761113	1.0	138737990	1.0	138761113	1.0	138749356	1.0
chr6	138762060	138760521	0.84	138760521	0.94	138762059	0.99	138760521	0.89	138759719	0.95
chr6	138762452	138762451	0.42	138771506	0.61	138762451	0.64	138762451	0.32	138752893	0.53
chr6	138765732	138765763	0.83	NA	NA	NA	NA	NA	NA	138778769	0.33
chr6	138766701	138766700	0.73	138766700	0.97	138760543	0.62	138766700	0.72	138764313	0.58
chr6	138767929	138759618	0.43	138761113	0.89	138767927	0.41	138767246	0.88	138749356	0.61
chr6	138768275	138768274	1.0	NA	NA	NA	NA	138789411	0.25	138768274	0.33
chr6	138768647	138768646	1.0	138768646	1.0	138804582	0.08	138768646	1.0	138763281	0.02
chr6	138770290	138770289	0.84	138770289	0.96	138770289	1.0	138767933	0.97	138750837	1.0
chr6	138772214	138772213	0.9	138772213	0.98	138772213	1.0	138772213	1.0	138772213	1.0
chr6	138772780	138772784	0.6	138818544	0.33	138772784	1.0	138772784	1.0	138772784	0.44
chr6	138774936	138776596	0.38	138761113	0.95	138774936	0.69	138770495	0.86	138749356	0.49
chr6	138775862	138764360	1.0	138761113	1.0	138737990	1.0	138767246	0.9	138749356	1.0
chr6	138776599	138776598	1.0	NA	NA	NA	NA	NA	NA	NA	NA
chr6	138776682	138764429	0.71	138729661	1.0	138776681	0.85	138776673	0.74	138729661	1.0
chr6	138780573	138780572	0.68	138780572	0.89	138778998	0.85	138780572	0.71	138780572	0.89
chr6	138783436	138780304	0.81	138780304	0.91	138771506	0.71	138780304	0.86	138776845	0.87
chr6	138784700	138784699	0.91	138784699	1.0	138784699	0.97	138784699	1.0	138759719	0.96
chr6	138787958	138788647	0.62	138787988	0.75	138784382	0.92	138784382	0.9	138787988	0.84
chr6	138790147	138790147	0.93	138790147	1.0	138773769	0.02	138790147	0.99	138790147	1.0
chr6	138791086	138767498	0.91	NA	NA	138791085	1.0	138743592	1.0	138791085	1.0
chr6	138791247	138791246	0.9	138791246	0.96	138791246	0.95	138767933	0.96	138791246	0.96
chr6	138792530	138784353	0.88	138796035	0.93	138793829	0.98	138784353	0.96	138782955	0.94
chr6	138793566	138793580	0.37	138778264	0.98	138793580	0.86	138785462	0.93	138793580	0.64
chr6	138793971	138793970	0.76	138793970	0.71	138770654	0.69	138793970	0.78	138793970	0.78
chr6	138797645	138797644	0.74	138797644	1.0	NA	NA	138797644	0.96	138797644	0.99
chr6	138799259	138799258	0.5	138799258	0.66	138799258	0.64	138799258	0.77	138799258	0.69
chr6	138801755	138785464	1.0	NA	NA	NA	NA	NA	NA	NA	NA
chr6	138803077	138803087	0.6	138804003	0.66	138799650	0.96	138804003	0.74	138804814	0.67
chr6	138803256	138803255	0.99	138803255	1.0	138754318	1.0	138803255	1.0	138754247	0.83
chr6	138803317	138803317	0.76	138804003	0.97	138804003	0.98	138803317	0.95	138803317	0.95
chr6	138804582	138786421	0.59	138772213	0.65	138791246	0.33	138786421	0.51	138804582	0.67
chr6	138807116	138807115	0.72	138809001	0.95	138807115	0.97	138809001	0.81	138807115	0.94
chr6	138808725	138805974	0.8	138805974	0.99	138805974	1.0	138805974	0.98	138809001	0.99
chr6	138819233	138819253	0.91	138819250	0.88	138819253	0.97	138819250	0.9	138819250	0.92
chr6	138819889	138819888	1.0	138819888	0.96	NA	NA	138819888	0.84	138819888	1.0
chr6	138821446	138821445	0.15	138858697	0.2	138821445	0.75	138832748	0.25	138793986	1.0
chr6	138822554	138821966	0.99	138822554	1.0	138820579	0.99	138822554	0.99	138822554	0.98
chr6	138825585	138825584	0.2	138825584	1.0	138823315	0.6	138782222	1.0	138812925	0.75
chr6	138829021	138829021	0.86	138826284	0.76	138826284	0.82	138826284	0.76	138821263	0.78
chr6	138829721	138829731	0.75	138825212	0.78	138833823	0.8	138829884	0.89	138829731	0.85
chr6	138832185	138832184	0.63	138830647	0.75	138823309	0.69	138832184	0.83	138832184	0.54
chr6	138832741	138832751	0.59	138832751	0.97	138832751	1.0	138832751	0.84	138832751	0.83
chr6	138833024	138814337	1.0	NA	NA	NA	NA	NA	NA	NA	NA
chr6	138834895	138835130	0.51	138835130	0.74	138834718	0.51	138835130	0.55	138835130	0.46
chr6	138835552	138835551	0.83	138835551	0.98	138826284	0.85	138835551	0.98	138835551	0.93
chr6	138836290	138837902	0.44	138836289	0.72	138836289	0.9	138836289	0.57	138836289	0.88
chr6	138837642	138838069	0.74	138836992	0.76	138836122	0.81	138837641	0.8	138836992	0.84
chr6	138837903	138838069	0.65	138836992	0.93	138836122	0.94	138836992	0.8	138836122	0.84
chr6	138839365	138839356	0.56	138839356	0.98	138839356	0.93	138839356	0.97	138839364	0.99
chr6	138846076	138846075	1.0	NA	NA	138866149	0.02	NA	NA	138846075	1.0
chr6	138846714	138841874	0.6	138799419	1.0	NA	NA	NA	NA	138846728	1.0
chr6	138847262	138847261	1.0	NA	NA	NA	NA	138847261	1.0	NA	NA
chr6	138847538	138845030	0.89	138841079	0.45	138847537	0.5	138847537	0.55	138847537	0.69
chr6	138849574	138846035	0.5	138849573	0.95	138849573	0.84	138814178	0.72	138849573	0.58
chr6	138851483	138851482	0.42	138851482	0.73	138851482	0.85	138851482	0.79	138855510	0.72
chr6	138852330	138845030	0.47	138852329	0.82	138852329	0.89	138852329	0.82	138852329	0.79
chr6	138852949	138846035	1.0	NA	NA	NA	NA	138814178	1.0	NA	NA
chr6	138855171	138845030	1.0	NA	NA	NA	NA	138842002	1.0	NA	NA
chr6	138858873	138835459	0.48	NA	NA	NA	NA	138835459	1.0	NA	NA
chr6	138859811	138869116	0.75	138859810	1.0	138859810	0.87	138859810	0.78	138859810	0.99
chr6	138860345	138860344	1.0	138860344	1.0	138860344	0.11	138860344	1.0	138860344	0.6
chr6	138863616	138863615	0.67	138863615	0.98	138863615	0.36	138863615	1.0	138863615	1.0
chr6	138866150	138867830	0.58	138859063	0.92	138878310	0.64	138866519	0.84	138864747	0.82
chr6	138867074	138867074	0.83	138859327	0.86	138859327	0.77	138859327	0.8	138867074	0.44
chr6	138867656	138867655	0.62	138864937	0.75	138864937	0.68	138864937	0.59	138864937	0.92
chr6	138867831	138867830	1.0	138859063	1.0	138859063	1.0	138867830	0.97	138864747	0.99
chr6	138868482	138868481	0.94	138868481	1.0	138868481	0.94	138868481	1.0	138868481	0.93
chr6	138871981	138865022	0.54	138858985	0.84	NA	NA	138858985	0.68	138871980	0.69
chr6	138873872	138871237	0.59	138871237	0.68	138871237	0.57	138871237	0.69	138871237	0.75
chr6	138876120	138843073	0.01	138876125	1.0	138876125	0.75	138876125	0.84	138876125	0.91
chr6	138876668	138876670	0.59	138876670	0.98	138876670	0.96	138876670	0.92	138876670	0.93
chr6	138878442	138861813	1.0	NA	NA	138891065	0.04	NA	NA	NA	NA
chr6	138879961	138879975	0.99	138879917	1.0	138879975	1.0	138879917	0.99	138879917	0.96
chr6	138886124	138886123	0.9	138887624	0.99	138886123	1.0	138885280	0.98	138885280	0.98
chr6	138886409	138886408	0.53	NA	NA	138886408	0.93	138883853	0.78	NA	NA
chr6	138887227	138886773	0.98	138886773	1.0	138886773	0.98	138886773	0.92	138886773	0.99
chr6	138889314	138889331	0.89	138889331	1.0	138889331	1.0	138889331	1.0	138889331	1.0
chr6	138893165	138893175	0.74	138893163	0.39	138893163	0.8	138893164	0.45	138893164	0.29
chr6	138895562	138910439	0.98	138884308	1.0	138886204	1.0	138889366	0.93	138888197	0.97
chr6	138898061	138899575	0.8	138887624	0.73	138886981	0.85	138890849	0.71	138908360	0.57
chr6	138899440	138899439	0.68	138899439	1.0	138886981	0.95	138899575	0.94	138899575	0.79
chr6	138900254	138856785	1.0	138900253	0.76	138909368	0.13	138900253	1.0	NA	NA
chr6	138903361	138903371	0.27	NA	NA	138902055	0.03	138890204	0.63	138858910	0.25
chr6	138906916	138906915	0.85	138906915	0.37	NA	NA	138906915	0.64	138870216	0.4
chr6	138907785	138907784	0.78	138907784	1.0	138907784	0.57	138907784	0.78	138907784	0.84
chr6	138915453	138915452	0.86	138915452	0.99	138915452	0.98	138915452	0.95	138915452	0.99
chr6	138918075	138918605	0.71	138889317	0.99	138897123	0.76	138918605	0.94	138903766	0.97
chr6	138921332	138921331	0.94	138900704	0.91	138921331	0.57	138921331	0.62	138900704	0.93
chr6	138921976	138897123	0.72	138889317	0.92	138897123	0.54	138897123	0.89	138903766	0.77
chr6	138925191	138908360	0.33	138905962	0.76	138925190	0.38	138905962	0.76	138925190	0.64
chr6	138925660	138887619	0.55	138925659	0.98	138925659	0.98	138925659	0.81	138925659	0.96
chr6	138933935	138954730	0.17	138933934	1.0	NA	NA	NA	NA	NA	NA
chr6	138938006	138938005	0.92	138938005	1.0	138938005	1.0	138938005	0.91	138938005	0.84
chr6	138938851	138938850	0.96	138938850	0.98	138904788	0.98	138938850	0.96	138938850	0.98
chr6	138941876	138941876	1.0	NA	NA	NA	NA	NA	NA	NA	NA
chr6	138945198	138905797	0.1	NA	NA	NA	NA	NA	NA	NA	NA
chr6	138947036	138918732	0.51	138906342	0.81	138898253	0.59	138941018	0.69	138932306	0.7
chr6	138947374	138994227	0.4	NA	NA	138947373	1.0	138947373	0.94	138947373	0.69
chr6	138949728	138949727	0.79	138908558	0.63	138913491	0.74	138952311	0.61	138940340	0.7
chr6	138952391	138952390	0.87	138952390	1.0	NA	NA	138952390	0.5	138925583	1.0
chr6	138952822	138951992	0.84	138952834	0.84	138952834	0.92	138903766	0.9	138952047	0.98
chr6	138953680	138978481	0.7	138948349	0.72	138957039	0.72	138925222	0.73	138957039	0.6
chr6	138954503	138991476	0.7	138991476	0.92	138954502	0.94	138991476	0.92	138954502	0.49
chr6	138960499	138960498	1.0	138927642	0.02	NA	NA	NA	NA	NA	NA
chr6	138963109	138958184	0.93	138948349	0.97	138948349	0.95	138961485	0.99	138952422	0.98
chr6	138965341	138934558	1.0	NA	NA	NA	NA	NA	NA	NA	NA
chr6	138969452	138943793	0.65	138958963	0.93	138969451	0.96	138943793	0.88	138949727	0.9
chr6	138970458	138970457	0.62	138966862	0.69	138948349	0.75	138967787	0.77	138958517	0.66
chr6	138972684	138970300	0.88	138972683	0.85	138938850	0.87	138972683	0.78	138972683	0.81
chr6	138974995	138974994	1.0	138974994	0.65	138974994	1.0	NA	NA	138974994	1.0
chr6	138976816	138938254	0.4	NA	NA	NA	NA	NA	NA	NA	NA
chr6	138978096	138962678	0.5	138975297	0.93	138978095	0.67	138966862	0.96	138958517	0.99
chr6	138978289	138978293	0.67	138978293	0.76	138978293	0.99	138978293	0.52	138978293	0.91
chr6	138981905	138970300	0.97	138948732	1.0	138981615	0.99	138932769	1.0	138981904	0.94
chr6	138983456	138966788	0.95	138948732	1.0	138981615	0.99	138946030	0.91	138933540	0.98
chr6	138984079	138966788	0.64	138984064	0.41	138981615	0.82	138946030	0.61	138934387	0.48
chr6	138990338	138950991	0.54	138963131	0.53	138981615	0.83	138957542	0.46	138972683	0.53
chr6	138990803	138990153	0.6	138972683	0.68	138991891	0.86	138972683	0.53	138963131	0.55
chr6	138992177	138992178	0.36	138975297	0.92	138985174	0.76	138959472	0.88	138958517	0.9
chr6	138992914	138946484	0.82	138992913	1.0	138993026	0.95	138992667	0.8	138991891	0.93
chr6	139001464	139001492	0.92	NA	NA	NA	NA	NA	NA	NA	NA
chr6	139002595	139002594	1.0	139002594	1.0	139002594	1.0	139002594	0.97	139002594	1.0
chr6	139011648	139009079	1.0	138966995	1.0	NA	NA	139006967	0.79	139011666	1.0
chr6	139014881	139014880	0.68	139009994	0.64	139014880	0.54	139010282	0.4	139014880	0.72
chr6	139015923	139015691	1.0	NA	NA	139014880	0.73	NA	NA	139015691	1.0
chr6	139016088	139016087	0.39	139016087	0.78	139016087	0.55	139016087	0.72	139016087	0.62
chr6	139018657	139018401	0.86	138997395	0.59	139018656	0.5	139005658	0.69	139018656	1.0
chr6	139019701	139019248	0.57	139019807	0.8	139018028	0.74	139019807	0.7	139019700	0.63
chr6	139020321	139001024	0.33	NA	NA	NA	NA	NA	NA	NA	NA
chr6	139022039	139022046	0.98	NA	NA	139022038	1.0	NA	NA	139022038	0.25
chr6	139023029	139023028	0.84	139023028	0.93	138986497	0.04	139023028	0.93	139023028	0.94
chr6	139024921	138975657	0.1	NA	NA	NA	NA	NA	NA	NA	NA
chr6	139030158	139030162	0.97	139030162	1.0	139030162	1.0	139030162	1.0	139030162	0.5
chr6	139031964	139037586	0.67	139031963	0.41	139037586	0.59	139037586	0.62	139037586	0.65
chr6	139037762	139037777	0.96	139037777	0.95	139037071	0.97	139037777	0.94	139037071	0.87
chr6	139039226	139038315	0.95	139039230	1.0	139039230	0.98	139039230	1.0	139037071	0.99
chr6	139041254	139041279	1.0	139069374	0.2	NA	NA	139002851	1.0	NA	NA
chr6	139047838	139047837	0.73	139041616	0.67	139014880	0.1	139041616	1.0	139047837	1.0
chr6	139056452	139050203	1.0	139056451	1.0	139056451	1.0	139036699	1.0	139056451	0.5
chr6	139056758	139057455	0.59	139054367	0.82	139057455	0.95	139057455	0.84	139057455	0.85
chr6	139058612	139058611	0.56	139054367	0.94	139057455	0.97	139059892	0.93	139058429	0.99
chr6	139058909	139058908	1.0	NA	NA	NA	NA	NA	NA	NA	NA
chr6	139062891	139062647	0.63	139062896	0.99	139062896	0.98	139062896	0.97	139062896	0.95
chr6	139064341	139064340	0.81	139064340	0.97	139064340	1.0	139064340	0.6	139064340	1.0
chr6	139068104	139067013	0.64	139068103	0.87	139067999	0.89	139068103	0.76	139068103	0.84
chr6	139068404	139067013	0.68	139062896	0.99	139067881	0.99	139068403	0.94	139068403	0.99
chr6	139071853	139071852	0.5	139071852	0.55	139071852	0.82	139071852	0.43	139071852	0.86
chr6	139077899	139081611	0.47	139074791	0.96	139077898	0.97	139077270	0.68	139077898	0.99
chr6	139083499	139083498	0.58	139096469	0.66	139083498	0.83	139083523	0.53	139083498	0.68
chr6	139088247	139099411	0.68	139088246	0.97	139084999	0.77	139084599	0.87	139088246	0.93
chr6	139094224	139094223	0.97	139094223	0.98	139094223	1.0	139085991	0.54	139085991	0.94
chr6	139094834	139094833	0.8	139094833	0.83	139094833	0.97	139094833	0.86	139094833	0.92
chr6	139096044	139096043	0.51	139096043	0.54	139096043	1.0	139096043	0.75	139096043	0.86
chr6	139097091	139092799	0.28	139086754	0.45	139083215	0.44	139086754	0.68	139093507	0.56
chr6	139101936	139101935	0.42	139101935	0.81	139101935	0.73	139101935	0.52	139101935	0.66
chr6	139102678	139102677	0.99	NA	NA	139102677	1.0	139102677	0.44	139102677	0.25
chr6	139105017	139104905	0.9	139104905	1.0	139107061	0.97	139104905	0.92	139105777	1.0
chr6	139105702	139105701	0.54	139105701	0.63	139105701	0.64	139105701	0.62	139105701	0.59
chr6	139107853	139107193	0.84	139105447	0.98	139107852	1.0	139105447	1.0	139107193	0.97
chr6	139111300	139111299	0.56	NA	NA	NA	NA	NA	NA	NA	NA
chr6	139113198	139113197	0.97	139113197	0.98	139114341	0.96	139113197	1.0	139113197	0.96
chr6	139118464	139118050	0.6	139116871	0.89	139116871	0.76	139116871	0.87	139116871	0.84
chr6	139128172	139128171	1.0	NA	NA	139097090	0.0	NA	NA	NA	NA
chr6	139128912	139128911	0.99	139128911	1.0	139128911	1.0	139128911	0.98	139128911	1.0
chr6	139132236	139132258	0.89	139132258	0.85	139132258	1.0	139178765	0.98	139132258	1.0
chr6	139136268	139107520	0.77	139141513	0.64	139149625	0.57	139151157	0.59	139141513	0.64
chr6	139136630	139136641	0.91	139136641	0.96	139136641	0.89	139136641	0.43	139136641	0.95
chr6	139137632	139137817	0.81	139137817	0.9	139132422	0.9	139128770	0.93	139118374	0.96
chr6	139141754	139189987	0.72	139185378	0.6	139134555	0.83	139144856	0.71	139141513	0.59
chr6	139150475	139150474	0.93	139150474	0.99	139150474	1.0	139150474	0.98	139150474	1.0
chr6	139150592	139150591	0.98	139150591	0.87	139150591	0.87	139150591	0.99	139143038	0.98
chr6	139152418	139152231	0.34	139125488	0.64	139143578	0.78	139129701	0.63	139110057	0.51
chr6	139158503	139158502	0.88	139141513	0.95	139158502	0.98	139127863	0.95	139151157	0.84
chr6	139158671	139127978	0.76	139116871	0.94	139132422	0.79	139158670	0.79	139151467	0.81
chr6	139163353	139187432	0.94	139187432	0.94	139116871	0.88	139187432	0.95	139188381	0.95
chr6	139164049	139187432	0.5	139193658	0.67	139116871	0.86	139193658	0.73	139188381	0.68
chr6	139164080	139187432	0.5	139193658	0.68	139116871	0.96	139193658	0.74	139190309	0.69
chr6	139165585	139165584	0.92	139165584	1.0	139165584	0.53	139118133	0.5	139165584	0.5
chr6	139168426	139168425	0.62	139168425	0.73	139168425	0.63	139168425	0.7	139168425	0.6
chr6	139171837	139153686	0.79	139219958	0.5	139171836	0.44	139127860	1.0	139171836	1.0
chr6	139178499	139178498	0.86	139178498	0.89	139178498	0.51	139178498	0.99	139178498	0.98
chr6	139191105	139192719	0.95	139187432	0.97	139187118	0.93	139187432	0.99	139191104	0.97
chr6	139191420	139143874	0.33	NA	NA	139157918	1.0	NA	NA	139240594	0.12
chr6	139192963	139192987	0.91	139185503	0.92	139192975	0.75	139163352	0.52	139192987	0.91
chr6	139193659	139193658	0.98	139193658	0.99	139193658	0.96	139193658	1.0	139193658	0.97
chr6	139198196	139197742	0.77	139197742	0.93	139198195	0.79	139193881	0.98	139197742	0.91
chr6	139198972	139199425	0.61	139199425	0.84	139198971	0.99	139199425	0.71	139199425	0.8
chr6	139202352	139202354	0.98	139202354	0.98	139199335	0.98	139200557	0.97	139202354	0.99
chr6	139204055	139204054	0.92	139204054	0.98	139204054	1.0	139204054	1.0	139204054	1.0
chr6	139206674	139206673	0.62	139206673	1.0	139203897	0.89	139206538	0.83	139206673	1.0
chr6	139225790	139178200	0.5	NA	NA	NA	NA	NA	NA	NA	NA
chr6	139227026	139227025	0.99	139227025	1.0	139227025	1.0	139227025	1.0	139227025	1.0
chr6	139229323	139229322	1.0	139229322	1.0	139229522	0.99	139226520	1.0	139229522	0.97
chr6	139233431	139233448	0.7	139233448	0.77	139233448	0.58	139233448	0.96	139233448	0.63
chr6	139239842	139239871	0.28	139239841	0.44	139239851	0.6	139239851	0.4	139239851	0.39
chr6	139243493	139243492	0.42	139243492	0.82	139243492	0.97	139243851	0.71	139243492	0.96
chr6	139246915	139246914	0.64	139245859	0.99	139242485	0.5	139242485	0.77	139246914	0.83
chr6	139247445	139247450	1.0	139247450	0.82	NA	NA	139247450	1.0	139247450	1.0
chr6	139247533	139247532	0.46	139259860	0.57	139242831	0.91	139262777	0.15	139244002	0.72
chr6	139248273	139248530	0.67	139245859	0.9	139248272	1.0	139248272	0.94	139248272	0.94
chr6	139248498	139246577	0.95	NA	NA	139248497	1.0	NA	NA	139208410	1.0
chr6	139250178	139241303	0.47	139255407	0.65	139242831	0.78	139250177	0.5	139248696	0.46
chr6	139254315	139252916	0.62	139246907	0.97	139243851	0.97	139252916	0.89	139248387	0.96
chr6	139255913	139255912	0.7	139255041	0.94	139240150	0.82	139263477	0.93	139263477	0.99
chr6	139260220	139252039	0.59	139260219	1.0	139260219	0.84	139260219	1.0	139260219	1.0
chr6	139264544	139264543	0.75	139271734	0.9	139264543	0.91	139271734	0.73	139271734	0.86
chr6	139265427	139265426	0.94	139249639	1.0	139265446	0.87	139265426	1.0	139265446	0.76
chr6	139280252	139280088	0.33	139279999	0.56	139281302	0.81	139280088	0.7	139280088	0.83
chr6	139292414	139291595	0.8	NA	NA	NA	NA	139276654	1.0	NA	NA
chr6	139294989	139294988	0.97	139294988	0.5	139293025	0.99	139294988	0.88	139290562	0.88
chr6	139296892	139296891	0.99	139296891	1.0	139296891	0.99	139296891	1.0	139296891	0.93
chr6	139302321	139302320	0.63	139302320	0.89	139302320	0.83	139302320	0.73	139302320	0.94
chr6	139302610	139302609	0.63	139302609	0.88	139302609	0.85	139302609	0.7	139302609	0.86
chr6	139303858	139303857	0.8	139303857	0.7	139303226	0.92	139303857	0.98	139303226	0.59
chr6	139313078	139313077	0.97	139313077	1.0	139313077	0.5	139313077	0.8	139276039	1.0
chr6	139313439	139313438	1.0	139313438	1.0	139313438	1.0	NA	NA	NA	NA
chr6	139317401	139317400	0.69	139317400	0.75	139317400	0.71	139317400	0.59	139317403	0.88
chr6	139319262	139319261	0.87	139316369	0.07	139319261	1.0	139319261	0.85	139319261	0.72
chr6	139320642	139320641	0.81	139320641	0.69	139320641	0.71	139320641	0.82	139320356	0.88
chr6	139321543	139321542	0.63	139321542	0.59	139321542	0.82	139321542	0.71	139321542	0.74
chr6	139321967	139321966	0.88	139321966	1.0	139321966	0.76	139321966	0.57	139319008	1.0
chr6	139324305	139324304	0.98	139324304	1.0	139324304	1.0	139324304	0.97	139324304	0.86
chr6	139324343	139324342	0.8	139324342	0.67	139324342	1.0	139324342	1.0	139324342	1.0
chr6	139328197	139316725	0.37	NA	NA	NA	NA	NA	NA	NA	NA
chr6	139329002	139329001	0.88	139331968	0.17	139329001	0.5	139329001	0.69	NA	NA
chr6	139330933	139330932	0.95	139330932	0.98	139328136	1.0	139329148	0.99	139330932	0.98
chr6	139333303	139333276	0.89	139333276	0.95	139333276	0.8	139333276	0.92	139333276	0.96
chr6	139334236	139334067	0.89	139334067	0.78	139334067	1.0	139334067	0.88	139334067	0.94
chr6	139335840	139335839	0.71	139334067	0.55	139335839	0.7	139334067	0.47	139334161	0.69
chr6	139339921	139338954	0.54	139332365	0.5	139339920	0.33	139338046	0.58	139340122	0.48
chr6	139341541	139344688	0.46	139364526	0.4	139348005	0.4	139344688	0.29	139348005	0.66
chr6	139341979	139341978	0.83	139341978	0.96	139342071	0.97	139341978	0.97	139341978	0.94
chr6	139342440	139342450	1.0	NA	NA	NA	NA	139294988	1.0	NA	NA
chr6	139343673	139343691	0.52	139343691	0.73	139343691	0.68	139341982	0.45	139343336	0.66
chr6	139347407	139347570	0.74	139347406	0.59	139347406	0.89	139347406	0.62	139347406	0.44
chr6	139351708	139358035	0.94	139351707	0.99	139343691	1.0	139351707	1.0	139351707	1.0
chr6	139352741	139351333	0.64	139351333	0.85	139351333	0.92	139351333	0.79	139351333	0.93
chr6	139352985	139353003	1.0	139353003	1.0	139318070	1.0	NA	NA	139353003	1.0
chr6	139356316	139360816	0.75	139357310	0.89	139357310	0.97	139357310	0.82	139357310	0.85
chr6	139357458	139357457	0.74	139357457	0.86	139357310	0.99	139357457	0.84	139357310	0.92
chr6	139360509	139360508	0.95	139360508	0.99	139360508	0.69	139360508	0.99	139360508	0.98
chr6	139362843	139362842	0.42	139362350	0.63	139362842	0.29	139364118	0.61	139362350	0.65
chr6	139364308	139366144	0.58	NA	NA	NA	NA	NA	NA	NA	NA
chr6	139365128	139364618	1.0	NA	NA	139324884	0.33	139364618	1.0	NA	NA
chr6	139370676	139370675	0.62	139371371	0.72	139370675	0.7	139370675	0.71	139371371	0.61
chr6	139372001	139372000	0.69	139372000	0.5	NA	NA	139372000	0.63	139383953	0.04
chr6	139379626	139379625	1.0	NA	NA	NA	NA	NA	NA	NA	NA
chr6	139381551	139381550	0.94	139381550	1.0	139381550	0.5	139381550	0.82	139381550	0.75
chr6	139382696	139382695	0.93	139382695	0.93	139382695	1.0	139382695	0.96	139382695	0.99
chr6	139383081	139383406	0.66	139382695	0.87	139382878	0.85	139382695	0.79	139383884	0.85
chr6	139384115	139384114	0.94	139384114	0.91	139384114	1.0	139384114	0.79	139384114	0.9
chr6	139386047	139386056	1.0	NA	NA	NA	NA	NA	NA	NA	NA
chr6	139387273	139387272	0.97	139387272	0.93	139373371	0.75	139387272	0.95	139387272	0.96
chr6	139387436	139387444	0.48	139387444	0.92	139387444	0.95	139387444	0.92	139387444	0.9
chr6	139387593	139387592	0.63	139387592	0.67	139387592	0.5	139387592	0.4	139384806	1.0
chr6	139389351	139389350	0.44	139389350	1.0	NA	NA	139389350	1.0	NA	NA
chr6	139389808	139389807	0.87	NA	NA	139389807	1.0	139389807	0.72	139391492	0.07
chr6	139392287	139392394	0.35	139393355	0.47	139392394	0.46	139392394	0.57	139393355	0.56
chr6	139392628	139392627	1.0	NA	NA	NA	NA	NA	NA	NA	NA
chr6	139396549	139397413	0.22	139395901	0.83	139395804	0.95	139395901	0.8	139395804	0.87
chr6	139397414	139399690	0.7	139397568	0.83	139397568	0.96	139397568	0.82	139397568	0.84
chr6	139397640	139397639	0.75	139397568	0.82	139397639	0.88	139397568	0.71	139397568	0.87
chr6	139399792	139399791	0.87	139399791	0.96	139399791	0.55	139399791	0.86	139399791	0.94
chr6	139401139	139401143	0.95	139401143	1.0	139372905	0.5	139401143	0.84	139401143	0.83
chr6	139402530	139402529	0.48	139402529	1.0	139402529	0.81	139402529	0.64	139402529	0.67
chr6	139404358	139404379	0.67	139404379	0.56	139404379	0.5	139404379	0.92	NA	NA
chr6	139405763	139404057	1.0	NA	NA	NA	NA	NA	NA	NA	NA
chr6	139405840	139407001	0.69	139405839	0.78	139413404	0.93	139407001	0.81	139401440	0.76
chr6	139407002	139406179	0.66	139407001	0.66	139413404	0.92	139407001	0.73	139407001	0.75
chr6	139408371	139410452	0.79	139410452	0.86	139410452	0.97	139410452	0.92	139410452	0.91
chr6	139410874	139410452	0.75	139410452	0.91	139410452	0.99	139413910	0.94	139413910	0.94
chr6	139412638	139392952	0.2	NA	NA	NA	NA	NA	NA	139413669	0.33
chr6	139413062	139413482	0.84	139410618	0.99	139396637	0.86	139413482	0.95	139411672	0.97
chr6	139415153	139415152	1.0	NA	NA	139415152	1.0	139415152	1.0	139415152	1.0
chr6	139416367	139416366	0.61	139416385	0.47	139416385	0.81	139416385	0.46	139413669	0.4
chr6	139419531	139419530	0.55	139419530	0.75	139419530	0.57	139419530	0.6	139419530	0.57
chr6	139420105	139420104	0.38	139420104	0.66	139420104	0.4	139413074	0.62	139416500	0.7
chr6	139420828	139420827	0.67	139420827	0.93	139420827	0.72	139420827	0.95	139420827	0.87
chr6	139423641	139423640	0.51	139424515	0.95	139423640	0.9	139424515	0.94	139424515	0.9
chr6	139428872	139426438	0.45	NA	NA	139428871	1.0	NA	NA	NA	NA
chr6	139433221	139433161	0.94	139431341	0.47	139433220	0.29	139433161	0.98	139431341	0.82
chr6	139438137	139438136	0.71	139438454	0.76	139436599	0.72	139438454	0.67	139438454	0.77
chr6	139441989	139441988	0.55	139441432	0.8	139441988	0.78	139441988	0.72	139441988	0.69
chr6	139442267	139442266	0.96	139442266	1.0	NA	NA	139442266	0.75	139442266	0.73
chr6	139444543	139444542	0.5	139444542	0.9	139444542	0.96	139444542	0.76	139444542	0.88
chr6	139446979	139446978	0.73	139446978	0.74	139446978	0.84	139446978	0.78	139446978	0.72
chr6	139449947	139456259	0.57	139449946	0.83	139440731	0.39	139449946	0.77	139448930	0.96
chr6	139451058	139440560	0.8	139451057	0.53	139451057	0.67	139440560	0.77	139451057	0.33
chr6	139454144	139454143	0.77	139453716	0.6	139457745	0.8	139454143	0.52	139439058	0.52
chr6	139455477	139455476	0.9	139455476	0.96	139454891	0.94	139455476	0.9	139455476	0.98
chr6	139458516	139458515	0.74	NA	NA	139458515	1.0	NA	NA	139458515	1.0
chr6	139459375	139459374	0.95	139459374	0.5	139459374	1.0	139455616	0.01	139459374	0.64
chr6	139460956	139460960	0.2	139463100	0.5	139425031	0.4	139435611	0.31	139460090	0.53
chr6	139463101	139463100	0.66	139463100	0.53	139463100	0.84	139463100	0.75	139463100	0.79
chr6	139465454	139465279	0.49	139465482	0.87	139465482	0.88	139465482	0.75	139465482	0.82
chr6	139466865	139466872	0.96	139466872	1.0	139466872	0.86	139438626	1.0	139466872	1.0
chr6	139468528	139468527	0.55	139468527	0.84	139433605	0.67	139468527	0.82	139468527	0.73
chr6	139471439	139471438	0.25	NA	NA	NA	NA	NA	NA	NA	NA
chr6	139472098	139472097	0.98	139472097	0.98	139472183	0.99	139472097	1.0	139472097	0.98
chr6	139478868	139478867	0.82	139478867	0.97	139478867	0.55	139478867	0.96	139478867	0.97
chr6	139481208	139481207	0.98	139433161	1.0	139481207	0.36	139443588	1.0	NA	NA
chr6	139483808	139483807	0.96	139483807	0.89	139483807	0.92	139483807	0.91	139483807	0.93
chr6	139484119	139484118	0.82	139484118	0.94	139484118	0.97	139484118	0.93	139484118	0.61
chr6	139484770	139485327	0.94	139484769	0.99	139485228	0.98	139485228	0.99	139485228	0.99
chr6	139487040	139485174	0.38	139492817	0.89	139487039	0.84	139487039	0.72	139487039	1.0
chr6	139493298	139493297	1.0	139443354	1.0	NA	NA	NA	NA	NA	NA
chr6	139493948	139493947	0.97	139493947	0.67	139493947	0.77	139497263	0.87	139469985	1.0
chr6	139495022	139495021	0.86	139495021	0.97	139495021	0.99	139495021	0.98	139494660	0.99
chr6	139495408	139495978	0.89	139495937	0.81	139492495	0.77	139495937	0.79	139492495	0.76
chr6	139496246	139524322	0.25	NA	NA	NA	NA	NA	NA	NA	NA
chr6	139501793	139501792	0.74	139499731	0.96	139501792	0.96	139501792	0.91	139501792	0.98
chr6	139502710	139474560	0.33	NA	NA	NA	NA	NA	NA	NA	NA
chr6	139504166	139487975	0.64	NA	NA	139546644	0.25	NA	NA	NA	NA
chr6	139505019	139505015	0.72	139505015	0.76	139505015	0.83	139505015	0.79	139505015	0.67
chr6	139505199	139505198	0.71	139505198	0.97	139505198	0.93	139505198	0.88	139505585	0.93
chr6	139511980	139509081	0.63	139511979	0.7	139510043	0.86	139511979	0.75	139511979	0.8
chr6	139514271	139513966	0.65	139513966	0.63	139515135	0.86	139513966	0.64	139514280	0.65
chr6	139518308	139510043	0.44	139517573	0.87	139517573	0.81	139510043	0.73	139517573	0.83
chr6	139518632	139517282	0.99	139518286	1.0	139517282	0.98	139517282	0.99	139518631	0.99
chr6	139520564	139520294	0.54	139520294	0.87	139520569	1.0	139520294	0.71	139520294	0.88
chr6	139525883	139525882	0.99	139525882	0.99	139525882	0.95	139525882	0.96	139525882	0.96
chr6	139531555	139529633	0.87	139529633	0.74	139531554	0.85	139529633	0.82	139531213	0.74
chr6	139532593	139530203	0.48	139532592	0.98	139502251	0.5	139532592	1.0	139532592	0.95
chr6	139533416	139583136	0.01	NA	NA	NA	NA	NA	NA	NA	NA
chr6	139535264	139535263	0.95	139534842	1.0	139534842	1.0	139535263	0.98	139544087	0.99
chr6	139535601	139535600	0.56	139535600	0.44	NA	NA	NA	NA	NA	NA
chr6	139537968	139537967	0.8	139537967	1.0	139537967	1.0	139537967	0.8	139537967	1.0
chr6	139538283	139538287	1.0	NA	NA	NA	NA	NA	NA	NA	NA
chr6	139542775	139537951	0.45	139542774	0.77	139542774	0.72	139542774	0.48	139542774	0.79
chr6	139543082	139537951	0.89	NA	NA	NA	NA	139537951	1.0	NA	NA
chr6	139545685	139545684	0.81	139545684	0.44	139545684	1.0	139545684	0.82	139552147	0.11
chr6	139548728	139548727	0.87	139542774	0.04	NA	NA	NA	NA	NA	NA
chr6	139550073	139548262	0.54	139548275	0.83	139547773	0.86	139547773	0.7	139547773	0.73
chr6	139551251	139551250	0.5	NA	NA	139542552	1.0	139587264	0.25	139525057	1.0
chr6	139552540	139552539	0.81	139552539	0.94	139546769	0.8	139552539	0.87	139552514	0.95
chr6	139557944	139555816	0.31	139555261	0.61	139555261	0.94	139555261	0.5	139555261	0.67
chr6	139558598	139558597	0.86	139558597	0.87	139558597	0.96	139558597	0.88	139558597	0.89
chr6	139561935	139561934	0.59	NA	NA	139561934	0.86	139561934	1.0	139554095	0.5
chr6	139562094	139562093	0.89	139562093	0.76	139546769	0.88	139562093	0.81	139562093	0.91
chr6	139562460	139562459	0.61	139562459	0.31	139562459	0.58	139562459	0.27	139562459	0.33
chr6	139563043	139555684	0.55	139555261	0.98	139561173	1.0	139560899	0.97	139555261	0.99
chr6	139571474	139571390	0.9	139570686	0.98	139570686	0.98	139571390	0.89	139571390	0.95
chr6	139579453	139579452	0.34	139581770	0.63	139579452	0.34	139581770	0.5	139579452	0.58
chr6	139580036	139580035	0.38	139580035	0.74	139580035	0.65	139580035	0.53	139580035	0.73
chr6	139587440	139587439	0.97	139582515	0.92	139587439	0.97	139587439	0.76	139585482	0.96
chr6	139589255	139587439	0.83	139589254	0.76	139589254	0.69	139587374	0.81	139589254	0.72
chr6	139594072	139595453	0.89	139584147	0.6	139587439	0.49	139594071	0.6	139594071	0.66
chr6	139595935	139595944	1.0	139595944	1.0	NA	NA	139595944	1.0	139595944	0.21
chr6	139596927	139557943	0.01	NA	NA	139596942	0.79	139563133	1.0	NA	NA
chr6	139597978	139597977	1.0	139597977	1.0	139597977	1.0	139589961	0.79	139597977	0.64
chr6	139598720	139598719	0.75	139598719	0.64	139598719	0.5	139598719	0.8	139598719	0.73
chr6	139600468	139608732	1.0	139583861	0.25	NA	NA	NA	NA	NA	NA
chr6	139602262	139614655	0.51	139601989	0.93	139601989	0.98	139600821	0.8	139600821	0.95
chr6	139604121	139604169	0.86	139561747	1.0	139586594	1.0	NA	NA	139575947	1.0
chr6	139604566	139604565	0.67	139604565	0.99	139604565	0.98	139614707	0.87	139604565	0.97
chr6	139605724	139605739	0.89	139596311	0.92	139605739	0.68	139596311	1.0	139605033	1.0
chr6	139607187	139607186	0.88	139597155	0.98	139597155	1.0	139605573	0.95	139607186	0.99
chr6	139608015	139610132	0.67	139604609	0.92	139601989	0.95	139604609	0.89	139600821	0.93
chr6	139609556	139620276	0.99	139567425	1.0	NA	NA	139581903	1.0	NA	NA
chr6	139613142	139616639	0.25	NA	NA	NA	NA	NA	NA	139619074	0.06
chr6	139618840	139610132	0.95	139610132	0.91	139596041	0.81	139610132	0.96	139609683	0.77
chr6	139620674	139620682	1.0	139620682	0.83	139595609	0.84	139581903	1.0	139620682	0.81
chr6	139624922	139615216	1.0	NA	NA	NA	NA	139587283	1.0	139624950	1.0
chr6	139626176	139633156	0.73	139626175	0.39	139626175	0.61	139626175	0.4	139626175	0.56
chr6	139630793	139628717	0.89	139630792	0.75	139627910	0.64	139630792	0.86	139630792	0.68
chr6	139633408	139633407	0.75	139633407	0.77	139633407	1.0	139633407	0.83	139613173	1.0
chr6	139633548	139628419	0.45	139628419	0.84	139622331	0.8	139628419	0.96	139633944	0.93
chr6	139633569	139682640	0.04	NA	NA	NA	NA	139673884	0.01	NA	NA
chr6	139634491	139609598	1.0	NA	NA	139634515	1.0	139634515	1.0	NA	NA
chr6	139650364	139602355	0.75	NA	NA	NA	NA	NA	NA	139650363	1.0
chr6	139661720	139662626	0.85	139623643	0.83	139661719	1.0	139623643	0.55	139661719	1.0
chr6	139662678	139662677	0.36	139663209	0.77	139663209	0.96	139662690	0.62	139657669	0.95
chr6	139663600	139663599	1.0	139617782	1.0	139663599	0.9	NA	NA	139663599	0.59
chr6	139667075	139667074	0.45	139664695	0.82	139664041	0.91	139664695	0.72	139667175	0.96
chr6	139669997	139669996	0.84	139669996	0.8	139669996	0.93	139664041	0.81	139669996	0.96
chr6	139672461	139672459	0.69	139672460	0.95	139672460	0.96	139668533	0.65	139672460	0.98
chr6	139678379	139652583	0.78	139660717	0.83	139678385	0.56	139708523	0.94	139660717	0.64
chr6	139679006	139679021	0.34	139673767	0.9	139679017	0.75	139678954	0.77	139678510	0.89
chr6	139683516	139683528	1.0	NA	NA	NA	NA	139683528	1.0	NA	NA
chr6	139683612	139683611	0.84	139683611	0.88	139684032	0.95	139683611	0.76	139684032	0.92
chr6	139684277	139684276	0.98	139684276	0.98	139684074	1.0	139684276	1.0	139684074	1.0
chr6	139687292	139684109	0.59	NA	NA	NA	NA	139687289	1.0	NA	NA
chr6	139688355	139688354	0.91	139721734	0.02	139688354	0.89	139688354	1.0	139688354	1.0
chr6	139688649	139688648	0.77	139689309	0.73	139694194	0.61	139689241	0.67	139688648	0.77
chr6	139696086	139690413	0.9	139696085	0.7	139696085	0.64	139690413	0.56	139696085	0.71
chr6	139699733	139716207	0.48	139699732	0.61	139699732	0.97	139699732	0.61	139699732	0.74
chr6	139699760	139697845	0.98	NA	NA	NA	NA	139690413	1.0	NA	NA
chr6	139700717	139700716	1.0	139711576	0.95	139700716	1.0	139711576	0.92	139700716	0.93
chr6	139703556	139667227	1.0	139703555	0.79	NA	NA	139683805	1.0	139667227	1.0
chr6	139705783	139716469	0.55	139705782	0.85	139705782	0.33	139716469	0.48	139705782	0.52
chr6	139706479	139706478	0.62	139691899	0.98	139706478	0.37	139713092	0.66	139706478	0.67
chr6	139711562	139711576	0.72	139711576	0.86	139711576	0.91	139711576	0.88	139711576	0.78
chr6	139713471	139713470	0.88	139713470	0.92	139713470	0.98	139713470	0.88	139715211	0.95
chr6	139714862	139715211	0.96	139698051	0.92	139712390	0.97	139712390	0.88	139715211	0.96
chr6	139716101	139718503	0.98	139696590	1.0	NA	NA	139690413	0.87	139716100	1.0
chr6	139718219	139718218	1.0	139718218	1.0	139718218	0.75	139669593	1.0	139690591	0.5
chr6	139721735	139721734	0.65	139698051	0.43	139712390	0.96	139721750	0.6	139715211	0.77
chr6	139731347	139731346	0.86	139731346	0.76	139731346	1.0	139731346	0.72	139706520	0.13
chr6	139731521	139704240	0.63	139731963	0.9	139731963	0.95	139757917	0.85	139731963	0.95
chr6	139738226	139735517	0.86	139738225	0.78	139738225	0.7	139735517	0.83	139735517	0.77
chr6	139738387	139738386	0.98	139782508	0.33	NA	NA	139738386	0.89	139738386	1.0
chr6	139738918	139738917	0.71	139738917	0.46	139738917	0.67	139738917	0.84	139738917	0.86
chr6	139740415	139693462	0.35	139765413	0.53	139740414	0.38	139740414	0.33	139765413	0.34
chr6	139741924	139696690	0.71	139741923	1.0	139741923	0.5	139741923	0.67	139741923	0.63
chr6	139750069	139750068	0.64	139731963	0.35	139731963	0.71	139750068	0.58	139747985	0.74
chr6	139754690	139754689	0.71	139762134	0.82	139754689	0.21	139741001	0.78	139754689	0.82
chr6	139759649	139759649	1.0	139759650	0.5	NA	NA	139727608	0.5	139718580	0.59
chr6	139761247	139761246	0.52	139761246	0.53	139761246	0.5	139761246	0.67	139761246	0.57
chr6	139763791	139763790	0.62	139763790	0.63	139732567	0.84	139763790	0.54	139763790	0.86
chr6	139765414	139754891	0.76	139732567	0.86	139731963	0.89	139754891	0.88	139746516	0.9
chr6	139770541	139770398	0.63	139762279	0.54	139770398	0.66	139769645	0.58	139770634	0.65
chr6	139770882	139770881	0.98	139770881	1.0	139725978	1.0	139770881	1.0	139770881	0.7
chr6	139773238	139773237	0.91	NA	NA	139773237	1.0	139773237	1.0	NA	NA
chr6	139773518	139773517	1.0	NA	NA	139773517	1.0	NA	NA	139773536	1.0
chr6	139773764	139780966	0.46	139775313	0.78	139773778	0.68	139785814	0.54	139776864	0.87
chr6	139775923	139739953	1.0	NA	NA	NA	NA	NA	NA	NA	NA
chr6	139776523	139776522	1.0	NA	NA	139776522	0.44	NA	NA	NA	NA
chr6	139783747	139783746	0.95	139783746	0.98	139783746	0.96	139775313	0.92	139783746	0.98
chr6	139785938	139785937	0.51	139785141	0.58	139785256	0.9	139785141	0.61	139833074	0.72
chr6	139788033	139753962	0.67	139788032	1.0	NA	NA	NA	NA	139772066	0.12
chr6	139793249	139769248	0.75	NA	NA	NA	NA	139793255	1.0	NA	NA
chr6	139803638	139773823	0.93	139786655	0.98	NA	NA	139793516	0.17	139792037	0.03
chr6	139810031	139810035	1.0	139810035	1.0	139799882	1.0	139810035	1.0	139810035	1.0
chr6	139820630	139810999	0.99	139810999	1.0	139820629	0.67	139810999	1.0	139803625	0.95
chr6	139821357	139821356	0.75	139821356	0.98	139807586	0.9	139821356	0.92	139821356	0.88
chr6	139834129	139835056	0.27	139838140	0.54	139830414	0.79	139794543	0.47	139835056	0.61
chr6	139834604	139834603	0.95	139834603	0.88	139835168	0.99	139835168	0.95	139834603	0.99
chr6	139836243	139836242	0.48	139836242	0.69	139836242	1.0	139836242	0.7	NA	NA
chr6	139836328	139835805	0.84	139835805	1.0	139835805	0.96	139836340	0.96	139836340	1.0
chr6	139836346	139835805	0.83	139835805	0.99	139835805	0.98	139835805	0.93	139836340	0.95
chr6	139841131	139841139	0.92	139835186	0.99	139841139	0.98	139837691	0.96	139841139	0.96
chr6	139846116	139846115	0.65	139846115	0.75	139846115	0.7	139846115	0.8	139846115	0.71
chr6	139849207	139813743	0.04	NA	NA	NA	NA	NA	NA	NA	NA
chr6	139853160	139851353	1.0	139851353	1.0	139851353	0.67	139851376	1.0	139851353	0.97
chr6	139855638	139855637	0.8	139855637	0.73	139855637	0.98	139856249	0.67	139855637	0.79
chr6	139858092	139858112	0.8	139851353	1.0	139851353	1.0	139856249	0.64	139851353	0.97
chr6	139863144	139862308	0.33	NA	NA	NA	NA	NA	NA	NA	NA
chr6	139863283	139864200	0.69	139863282	0.67	139863730	0.74	139864200	0.6	139863282	0.52
chr6	139863731	139863730	0.89	139863730	0.95	139863730	0.99	139863730	0.89	139863730	0.9
chr6	139867001	139867000	0.87	139867000	0.89	139871475	0.89	139867000	0.94	139867000	0.95
chr6	139867405	139867404	0.71	139867404	0.93	139867404	0.79	139867404	0.8	139867404	0.96
chr6	139872097	139871252	0.33	139826805	0.02	139872096	1.0	139852530	1.0	NA	NA
chr6	139877221	139877225	0.97	NA	NA	NA	NA	139830058	1.0	NA	NA
chr6	139879142	139875310	0.62	139893460	0.7	139893460	0.91	139875269	0.72	139875269	0.53
chr6	139880856	139880855	0.84	139875860	0.87	139880855	0.94	139880855	0.9	139880855	0.93
chr6	139881562	139881561	1.0	139881561	0.44	139881561	0.89	139847420	1.0	139881561	0.25
chr6	139891132	139891131	0.97	139891131	1.0	139891131	0.96	139891131	0.99	139891131	0.99
chr6	139892647	139892646	0.76	139902460	0.73	139917590	0.82	139892646	0.77	139902460	0.81
chr6	139892811	139892810	0.77	139881685	0.77	139881685	0.85	139892810	0.74	139876380	0.85
chr6	139901873	139901872	0.55	NA	NA	139901872	0.56	139901872	0.2	139901872	0.87
chr6	139909326	139909325	0.68	139909325	0.81	139909325	0.53	139909325	1.0	139909325	0.46
chr6	139910973	139907782	0.98	139910982	0.97	139910982	0.98	139910982	1.0	139910982	0.98
chr6	139913297	139918608	0.69	139918608	0.77	139913296	0.84	139918608	0.71	139918608	0.75
chr6	139918591	139918608	0.99	139918608	1.0	139910343	1.0	139918608	1.0	139918608	0.8
chr6	139922076	139877955	1.0	NA	NA	139922084	1.0	NA	NA	NA	NA
chr6	139934844	139934858	0.76	139932971	0.99	139934858	0.97	139934858	0.91	139932971	0.98
chr6	139935284	139935298	0.87	139931768	0.87	139931768	0.81	139929319	0.78	139931768	0.83
chr6	139936254	139936253	0.92	139937560	0.94	139931768	0.93	139936253	0.86	139931995	0.92
chr6	139936667	139936666	0.92	139936666	0.92	139936666	0.96	139936666	0.99	139931886	0.99
chr6	139937493	139934439	0.58	139936219	0.82	139943184	0.81	139936219	0.71	139937563	0.77
chr6	139944613	139944615	0.5	139943184	0.84	139943184	0.94	139943184	0.86	139943184	0.81
chr6	139951875	139951874	0.97	139946843	1.0	NA	NA	139942078	1.0	139951874	0.75
chr6	139954078	139954077	0.81	139954077	0.38	139954077	0.3	139954077	0.8	139921943	0.68
chr6	139954794	139954793	0.97	139954793	0.95	139954793	0.3	139954793	0.82	139954793	0.92
chr6	139956886	139956885	0.55	139943184	0.94	139943184	0.98	139943247	0.88	139956885	0.96
chr6	139959788	139959787	0.37	139959787	1.0	139959787	0.53	139959787	0.8	139959787	0.57
chr6	139960066	139960065	0.73	139965359	1.0	139923715	1.0	139942171	0.54	139960065	1.0
chr6	139964148	139964147	0.68	NA	NA	139964147	0.92	139959787	1.0	139964147	1.0
chr6	139969615	139969614	0.66	139969614	0.27	139969614	1.0	139969614	0.87	139969614	0.75
chr6	139974723	139944591	0.05	NA	NA	NA	NA	NA	NA	NA	NA
chr6	139978544	139978543	0.71	NA	NA	NA	NA	139967007	1.0	NA	NA
chr6	139982635	139982635	1.0	139953323	0.25	139940146	0.01	NA	NA	NA	NA
chr6	139982734	139982733	0.77	139982733	1.0	139982733	0.99	139982733	0.92	139982733	0.99
chr6	140003224	140003228	1.0	140003228	1.0	NA	NA	NA	NA	NA	NA
chr6	140007323	139982733	0.33	140010959	0.7	140016306	0.6	140010959	0.34	140010959	0.58
chr6	140012717	140012735	0.94	140012735	0.8	140012735	0.33	140012735	0.77	140012735	0.94
chr6	140013672	140013671	0.83	140013671	0.94	140013671	0.96	140013671	0.94	140013671	0.76
chr6	140022329	139973590	0.55	NA	NA	139999571	1.0	NA	NA	140022334	1.0
chr6	140033063	140033062	0.96	140037684	0.0	NA	NA	139993759	0.8	140023502	0.8
chr6	140045534	140013715	1.0	NA	NA	139997857	0.08	NA	NA	NA	NA
chr6	140047524	140047525	0.29	140045541	0.38	140047525	0.38	140047525	0.35	140047525	0.26
chr6	140053846	140053845	0.82	140053845	0.44	NA	NA	140053845	1.0	140053845	0.5
chr6	140055196	140055195	0.94	140013032	1.0	140055195	0.56	140055195	1.0	140055195	1.0
chr6	140060982	140060990	0.85	140060981	0.79	140060981	0.54	140060990	0.94	140060981	1.0
chr6	140064142	140064141	1.0	140064141	1.0	NA	NA	140064141	1.0	NA	NA
chr6	140064212	140064211	0.68	140064242	0.31	140064211	0.48	140064211	0.41	140064211	0.47
chr6	140064971	140064976	0.45	140064976	0.4	140064976	0.46	140064976	0.35	140064976	0.34
chr6	140069692	140069692	0.57	140069693	0.96	140069693	0.08	140069693	0.89	140069693	0.58
chr6	140074775	140074780	0.71	140058921	0.97	140073048	0.99	140069945	0.89	140074780	0.92
chr6	140075488	140056572	0.08	NA	NA	NA	NA	140047525	0.19	140047464	1.0
chr6	140077465	140077471	1.0	140077471	0.33	140077471	1.0	NA	NA	140077471	1.0
chr6	140079793	140119472	1.0	140078494	1.0	NA	NA	140061276	0.1	140064242	0.05
chr6	140090681	140064695	0.3	NA	NA	140090682	0.99	NA	NA	NA	NA
chr6	140103115	140103114	0.55	140103114	0.67	140084059	0.16	140103114	0.8	140119794	0.68
chr6	140105297	140058283	0.51	140105346	1.0	140105346	1.0	140105346	0.98	140105346	1.0
chr6	140105305	140056572	0.02	NA	NA	NA	NA	NA	NA	NA	NA
chr6	140106600	140106599	0.56	140092012	0.67	NA	NA	140106599	0.4	140106599	0.64
chr6	140112168	140109035	0.82	140085135	0.74	140068021	0.61	140122178	0.82	140122178	0.92
chr6	140124759	140124780	1.0	140124780	0.94	140124780	1.0	140124780	0.62	140124780	1.0
chr6	140136239	140126837	0.55	140136238	1.0	140136238	0.33	140130083	0.8	140119794	0.91
chr6	140136599	140136608	0.55	140112434	0.63	140136598	0.73	140136608	0.65	140136598	0.58
chr6	140140826	140129107	1.0	140113737	0.56	NA	NA	NA	NA	140113737	1.0
chr6	140142192	140142212	1.0	NA	NA	140142212	1.0	NA	NA	NA	NA
chr6	140149295	140149294	0.87	140149294	0.37	140130236	0.5	140149294	0.75	140149294	0.58
chr6	140152955	140152954	0.95	140152954	0.5	140152954	0.46	140152954	0.85	140152954	0.33
chr6	140153648	140152875	0.76	140138128	1.0	140109941	0.93	140158667	0.97	140153647	0.93
chr6	140153819	140153818	0.86	140153818	0.5	140153818	1.0	140153818	1.0	140153818	1.0
chr6	140157236	140171268	0.87	140157235	0.75	140157235	0.8	140171268	0.88	140157235	0.76
chr6	140157542	140157542	0.68	140134679	0.37	140109941	0.79	140157542	0.58	140157542	0.68
chr6	140159497	140159503	0.81	140159503	0.38	140130260	0.67	140159503	0.71	140159503	0.64
chr6	140167713	140142467	0.94	NA	NA	NA	NA	140142467	1.0	NA	NA
chr6	140172331	140172330	0.54	140172330	0.89	140172330	0.84	140172330	0.82	140172330	0.81
chr6	140172940	140172939	0.68	140172939	0.43	140168449	0.29	140172939	0.42	140172939	0.63
chr6	140177441	140127932	0.57	140182499	0.76	140127932	0.84	140152579	0.76	140127932	0.75
chr6	140197974	140197973	0.62	140197973	0.92	140197973	0.92	140197973	0.94	140197973	0.7
chr6	140211638	140165662	0.33	140211637	0.25	140212960	0.72	140211637	0.48	140209193	0.45
chr6	140220864	140220863	0.51	140220863	0.76	140220863	0.38	140251070	0.4	140220863	1.0
chr6	140222217	140222227	0.56	NA	NA	NA	NA	NA	NA	NA	NA
chr6	140239587	140190883	0.77	140190883	0.97	140212960	0.99	140218824	0.99	140216344	0.89
chr6	140242204	140242203	0.89	140242203	0.98	140244336	0.95	140242203	0.97	140242203	0.95
chr6	140248230	140286840	0.03	140271287	0.02	140248236	0.7	140221017	1.0	140248236	1.0
chr6	140251522	140247417	0.38	140287692	0.37	140257357	0.47	140251555	0.34	140251521	0.38
chr6	140253132	140253131	0.54	140253131	0.64	140253131	1.0	140205655	1.0	140253131	0.36
chr6	140265025	140265024	1.0	140265024	1.0	140237943	1.0	140265024	1.0	140265024	1.0
chr6	140266093	140266092	1.0	140251521	0.03	140236236	0.03	NA	NA	140266092	1.0
chr6	140266238	140266245	0.34	140265024	0.53	140266245	0.22	140265024	0.34	140240559	0.35
chr6	140267314	140243382	0.59	140267313	0.98	140267313	0.94	140267313	0.95	140265175	0.97
chr6	140268705	140218802	0.95	140219573	1.0	140238556	0.5	140219573	1.0	140219573	1.0
chr6	140269813	140283900	0.8	140264349	0.99	140264349	0.94	140264349	0.93	140277729	0.93
chr6	140270992	140270989	0.94	140221566	1.0	NA	NA	140229967	1.0	140221566	1.0
chr6	140272243	140234851	0.17	NA	NA	NA	NA	NA	NA	NA	NA
chr6	140273818	140243382	0.51	140282191	0.94	140264586	0.95	140224891	0.94	140223977	0.89
chr6	140282528	140299191	0.2	140294045	0.5	140306464	0.5	NA	NA	140281125	1.0
chr6	140286827	140286840	0.63	140286840	1.0	NA	NA	140243122	0.03	NA	NA
chr6	140289694	140259636	1.0	NA	NA	NA	NA	NA	NA	NA	NA
chr6	140294182	140294181	1.0	140294181	1.0	140294181	1.0	NA	NA	140294181	0.71
chr6	140301751	140301750	0.84	140301750	0.53	NA	NA	140301750	0.53	140342861	0.17
chr6	140304509	140255127	1.0	NA	NA	NA	NA	140261526	1.0	NA	NA
chr6	140305752	140305751	0.97	140285533	0.56	NA	NA	140305751	1.0	140285533	0.5
chr6	140306066	140333000	0.25	140305835	0.84	140264349	0.66	140305835	0.79	140302472	0.64
chr6	140307270	140307281	0.59	140261987	0.89	140307269	0.9	140307281	0.92	140261987	0.93
chr6	140308685	140308684	0.72	NA	NA	NA	NA	140308684	0.4	140281851	1.0
chr6	140311030	140339070	0.45	140304709	0.66	140302899	0.85	140304709	0.73	140304709	0.68
chr6	140314204	140271314	0.25	NA	NA	NA	NA	NA	NA	NA	NA
chr6	140314483	140270483	1.0	NA	NA	140332965	0.67	NA	NA	NA	NA
chr6	140314535	140304709	0.74	140304709	0.84	140320875	0.9	140304709	0.86	140351504	0.7
chr6	140319766	140319773	0.69	140309482	1.0	NA	NA	NA	NA	140319773	1.0
chr6	140321098	140321097	0.57	140321097	0.82	140321097	0.67	140321097	0.52	140321097	0.64
chr6	140338900	140338901	0.93	140294025	0.9	140299683	0.1	140338901	0.92	140296464	0.94
chr6	140345018	140345017	1.0	140345017	0.5	NA	NA	140342697	1.0	NA	NA
chr6	140349998	140302168	0.33	NA	NA	NA	NA	NA	NA	NA	NA
chr6	140350796	140350795	0.62	140350795	0.77	140350795	0.98	140350795	0.78	140304709	0.64
chr6	140351982	140307775	0.89	NA	NA	NA	NA	NA	NA	NA	NA
chr6	140358604	140399862	0.33	NA	NA	NA	NA	NA	NA	NA	NA
chr6	140359832	140359849	0.83	140319568	0.1	140359849	0.75	140325117	0.74	140337258	0.67
chr6	140359912	140359943	0.75	NA	NA	NA	NA	140359900	0.25	NA	NA
chr6	140371713	140371712	0.75	140371712	1.0	140334064	0.94	140371712	0.73	140371712	0.5
chr6	140373211	140373218	0.65	140327692	0.13	140373218	0.83	140373218	1.0	140373218	0.71
chr6	140376377	140376376	0.6	140370962	0.55	140370962	0.78	140370962	0.52	140370962	0.58
chr6	140381571	140355624	0.3	140381074	0.5	140381074	0.75	140374088	0.55	140353650	0.45
chr6	140386928	140386927	0.53	140386927	0.36	140386927	0.89	140386927	0.92	140386927	0.6
chr6	140390957	140390971	0.5	140368452	0.5	140374766	0.03	140390965	1.0	140354330	0.06
chr6	140396655	140396654	0.56	140396654	0.96	140381074	0.98	140396654	1.0	140396654	0.84
chr6	140396886	140353612	0.62	140347837	0.72	140396885	0.73	140430224	0.64	140347837	0.97
chr6	140399366	140399365	0.42	140399365	0.51	140399365	0.41	140399365	0.52	140399365	0.51
chr6	140406287	140406286	0.98	NA	NA	NA	NA	140406286	1.0	NA	NA
chr6	140415015	140403344	0.31	140415014	0.59	140415014	0.67	140415014	0.55	140415014	0.58
chr6	140423278	140423290	0.95	140381580	0.4	NA	NA	140381578	1.0	140422015	0.99
chr6	140429555	140443412	0.34	140429554	0.75	140387052	0.17	140407988	0.66	140422015	0.82
chr6	140433034	140433033	0.95	140445729	0.98	140445729	0.92	140429556	0.95	140429556	0.9
chr6	140435714	140452592	0.52	140435727	0.91	140435727	0.95	140447455	0.91	140435727	0.92
chr6	140438003	140438002	0.7	140438002	1.0	140438002	0.5	140438002	0.67	140438002	0.95
chr6	140443293	140443292	0.3	140443292	0.38	140443292	0.4	140443292	0.4	140443292	0.36
chr6	140443499	140443498	0.91	140443498	0.73	140450851	0.2	140443498	0.58	140443498	0.64
chr6	140445217	140484163	0.51	140448011	0.77	140448011	0.75	140448011	0.68	140448011	0.75
chr6	140447931	140414538	0.27	140447930	0.58	140448011	0.81	140447930	0.7	140490230	0.42
chr6	140454714	140454713	0.93	140448011	1.0	140454713	1.0	140454713	0.98	140454713	0.99
chr6	140456305	140456304	0.78	140448011	0.99	140454713	0.85	140454713	0.93	140448011	0.85
chr6	140465564	140465563	0.87	140428316	0.67	140465563	0.88	140465563	0.44	NA	NA
chr6	140478458	140474758	0.97	140428670	1.0	140527447	0.04	140441501	1.0	140428670	0.98
chr6	140482044	140482043	0.83	140482043	0.99	140432473	0.89	140482043	0.85	140482043	0.98
chr6	140493662	140493661	0.57	140493661	0.46	140493661	0.34	140493661	0.39	140455086	0.34
chr6	140494395	140490617	0.94	NA	NA	NA	NA	140494401	1.0	NA	NA
chr6	140495693	140520357	0.51	140495692	0.65	140495692	0.77	140495692	0.43	140495692	0.59
chr6	140496570	140496569	0.63	140496569	0.91	140535293	0.68	140535293	0.85	140496569	0.86
chr6	140496759	140514035	0.43	140496758	0.75	140496758	0.87	140496758	0.57	140496758	0.78
chr6	140501292	140501291	0.73	140459207	0.8	140501291	0.55	140514259	0.6	140501291	0.95
chr6	140501668	140501667	0.86	140501667	1.0	140501667	0.44	140501667	0.36	140501667	0.75
chr6	140504587	140504586	0.9	140478547	0.0	NA	NA	140454822	0.11	NA	NA
chr6	140504659	140530107	0.49	140495692	0.72	140482637	0.52	140495692	0.52	140495692	0.52
chr6	140506262	140506261	0.73	NA	NA	NA	NA	NA	NA	NA	NA
chr6	140509669	140509668	0.36	140486218	0.14	140509668	0.76	140509668	1.0	140509668	0.67
chr6	140511124	140463633	0.11	140496673	0.75	NA	NA	NA	NA	140548932	0.5
chr6	140512621	140512620	0.67	140512620	0.87	140512620	0.41	140512620	0.71	140512620	0.94
chr6	140512786	140512785	0.9	140512785	0.67	140512785	1.0	140504351	0.17	140512785	0.88
chr6	140513379	140513378	0.6	140513378	0.96	140483816	0.86	140513378	0.72	140513378	0.71
chr6	140517909	140517908	0.88	140517908	1.0	NA	NA	140517908	0.67	NA	NA
chr6	140520358	140520357	0.85	140520357	0.67	140520357	0.36	140486509	0.76	140520357	0.82
chr6	140520751	140520750	0.65	140520763	1.0	140520764	0.93	140520764	0.92	140520764	0.99
chr6	140523624	140491678	1.0	NA	NA	NA	NA	NA	NA	NA	NA
chr6	140524301	140524300	1.0	NA	NA	NA	NA	NA	NA	140496569	0.03
chr6	140534869	140534868	0.99	140534868	1.0	140534868	1.0	140534868	1.0	140534868	1.0
chr6	140542727	140542726	0.77	140542726	0.38	140542726	0.53	140542726	0.77	140542726	0.71
chr6	140552657	140510277	1.0	NA	NA	NA	NA	NA	NA	140538129	1.0
chr6	140560945	140524662	0.05	NA	NA	NA	NA	NA	NA	NA	NA
chr6	140582204	140582203	0.61	140582213	0.84	140582203	0.17	140581330	0.82	140582213	0.64
chr6	140583613	140570157	0.25	NA	NA	NA	NA	NA	NA	NA	NA
chr6	140597531	140587127	0.73	140587127	0.94	140597530	1.0	140597530	1.0	140597530	0.78
chr6	140599627	140599626	0.36	140587127	0.76	140568795	0.6	140590252	0.57	140587127	0.63
chr6	140600526	140582017	0.36	140600552	0.36	140587562	0.82	140600525	0.5	140582017	0.31
chr6	140607857	140569757	0.83	NA	NA	140607864	1.0	NA	NA	140607864	0.96
chr6	140609102	140609101	0.55	140609101	0.79	140608214	0.68	140604363	0.65	140610773	0.52
chr6	140610430	140609967	0.91	140608214	0.87	140609967	0.9	140607247	0.89	140611389	0.91
chr6	140612877	140612876	0.67	140612876	0.5	140612876	0.64	140612876	0.55	140612876	0.6
chr6	140614522	140609966	1.0	140614532	1.0	NA	NA	140576804	0.33	NA	NA
chr6	140617600	140615055	1.0	140617599	1.0	NA	NA	140567683	1.0	NA	NA
chr6	140618678	140618863	0.65	140610298	0.58	140621899	0.71	140621413	0.54	140614515	0.63
chr6	140621229	140619629	0.54	140621413	0.68	140621413	0.5	140621899	0.71	140621413	0.62
chr6	140621742	140621741	0.98	140621741	1.0	140621741	1.0	140611133	1.0	NA	NA
chr6	140625328	140625327	0.97	NA	NA	140625327	1.0	140625327	0.84	140625327	1.0
chr6	140630982	140630981	0.94	140630981	0.89	140630981	0.33	140630981	0.62	140630981	0.87
chr6	140637704	140667204	0.56	140629866	0.77	140636219	0.84	140637703	0.77	140632191	0.77
chr6	140638103	140638102	0.73	140638102	0.98	140638102	0.95	140638102	0.93	140638102	0.99
chr6	140653268	140620239	0.07	NA	NA	140634480	0.25	140618704	0.02	NA	NA
chr6	140653738	140670221	0.2	NA	NA	NA	NA	NA	NA	140681051	0.25
chr6	140664778	140664783	0.99	140635425	1.0	140636219	1.0	140664783	1.0	140632191	1.0
chr6	140670948	140642272	0.25	140670949	0.16	NA	NA	140670949	0.53	140704214	0.33
chr6	140676596	140646239	1.0	140676601	0.85	140676601	0.56	140676601	0.73	140676601	1.0
chr6	140677569	140688516	0.75	140647384	0.76	140679400	0.71	140679755	0.74	140677568	0.66
chr6	140678867	140678866	1.0	NA	NA	NA	NA	140643502	1.0	NA	NA
chr6	140680420	140677568	0.66	140680419	0.94	140680419	0.95	140680419	0.92	140680419	0.97
chr6	140683261	140681048	0.14	NA	NA	NA	NA	NA	NA	NA	NA
chr6	140687307	140687306	0.75	140686442	0.36	140687306	1.0	140687306	0.75	140687306	0.87
chr6	140697673	140652795	0.33	NA	NA	NA	NA	NA	NA	NA	NA
chr6	140701297	140701296	0.83	140700714	0.89	140701296	0.97	140679755	0.84	140688516	0.78
chr6	140703162	140696092	0.77	140700275	0.96	140703161	0.99	140703161	0.96	140695800	0.96
chr6	140704171	140704170	0.23	140704170	0.55	140707447	0.4	140704170	0.33	140704170	0.47
chr6	140735064	140712233	0.06	NA	NA	140784618	1.0	NA	NA	NA	NA
chr6	140735387	140735998	0.89	140735998	0.99	140735998	0.94	140735998	0.97	140735998	0.96
chr6	140735462	140724573	1.0	NA	NA	NA	NA	140724573	1.0	NA	NA
chr6	140735817	140734963	0.84	NA	NA	NA	NA	140698278	1.0	NA	NA
chr6	140739498	140739177	0.89	140738457	0.9	140739502	0.98	140739177	0.96	140739177	0.94
chr6	140739960	140739177	0.91	140738457	0.98	140739177	0.96	140739177	0.95	140739177	0.96
chr6	140742658	140749335	0.82	NA	NA	NA	NA	NA	NA	NA	NA
chr6	140747119	140713857	0.33	NA	NA	NA	NA	NA	NA	NA	NA
chr6	140750163	140750162	0.83	140750162	0.97	140750162	0.98	140750162	0.94	140750162	0.93
chr6	140751325	140751324	0.99	140751324	1.0	NA	NA	140751324	1.0	140751324	0.98
chr6	140760140	140759777	0.73	140747051	0.93	140747051	0.91	140757642	0.96	140747051	0.95
chr6	140760654	140760707	0.81	140747785	0.95	140747051	0.96	140747727	0.93	140747727	0.92
chr6	140761945	140761944	0.51	140761944	0.86	140761944	0.83	140761944	0.68	140761944	0.85
chr6	140770789	140761944	0.25	140819994	0.46	140797517	0.59	140771106	0.42	140737666	0.29
chr6	140777806	140771291	0.89	140770884	0.96	140747051	0.85	140769936	0.89	140777806	0.96
chr6	140782328	140782327	1.0	NA	NA	NA	NA	NA	NA	NA	NA
chr6	140785564	140796875	1.0	NA	NA	NA	NA	NA	NA	NA	NA
chr6	140785755	140783546	0.66	140775250	0.9	140811866	0.88	140775250	0.82	140747051	0.88
chr6	140791941	140791940	0.97	140791940	0.85	140791940	1.0	140747893	0.98	140747893	0.98
chr6	140800080	140806085	0.04	NA	NA	140800087	0.87	140800085	1.0	140761380	1.0
chr6	140806967	140806359	0.71	140806966	0.94	140806168	0.97	140806966	0.83	140806966	0.96
chr6	140807350	140809644	0.63	140809644	0.85	140809644	0.76	140809644	0.82	140809644	0.81
chr6	140810790	140810789	0.49	140810789	0.55	140810789	0.53	140810789	0.52	140810789	0.52
chr6	140815312	140815311	0.96	140815311	1.0	140797979	1.0	140815311	0.94	140815311	0.99
chr6	140826789	140826788	0.91	140826788	0.75	NA	NA	140826788	0.56	140826788	1.0
chr6	140839542	140830027	1.0	140819994	0.99	140830027	0.97	140834062	1.0	140819994	0.97
chr6	140840447	140829500	0.9	140827313	0.72	140813529	0.64	140831739	0.63	140827313	0.77
chr6	140841287	140830027	0.89	140819994	0.83	140829644	0.81	140834062	0.88	140819994	0.81
chr6	140844199	140831539	0.68	140831539	0.72	140831539	0.71	140850286	0.74	140831539	0.6
chr6	140846314	140840063	0.87	140819994	0.84	140830027	0.89	140834062	0.88	140819994	0.77
chr6	140848758	140848757	0.77	140848757	0.93	140861432	0.96	140831739	0.78	140848757	0.88
chr6	140859614	140859613	0.82	140859613	0.99	140859613	0.89	140859613	0.92	140859613	1.0
chr6	140860139	140860138	0.38	140860138	0.71	140860138	0.77	140860138	0.71	140860138	0.93
chr6	140862054	140879513	0.68	140870053	0.88	140894834	0.86	140861894	0.92	140860267	0.89
chr6	140864593	140861725	0.95	140864618	0.97	140864618	0.99	140861725	0.97	140861725	0.91
chr6	140866479	140866478	1.0	140866478	0.98	140860267	0.96	140866478	0.98	140866478	0.97
chr6	140871924	140861266	0.84	NA	NA	NA	NA	NA	NA	NA	NA
chr6	140874183	140879471	0.8	140874182	0.7	140864618	0.75	140861725	0.72	140874182	0.67
chr6	140878577	140878576	0.93	140860267	0.96	140894834	0.86	140875219	0.83	140878576	0.96
chr6	140883274	140904050	0.05	NA	NA	NA	NA	NA	NA	NA	NA
chr6	140883881	140883900	0.38	NA	NA	NA	NA	140883900	1.0	NA	NA
chr6	140884003	140887437	0.1	140878526	0.67	NA	NA	NA	NA	NA	NA
chr6	140889862	140840411	0.66	140869718	1.0	NA	NA	140889861	0.59	140889861	1.0
chr6	140902921	140901320	0.98	140901320	1.0	NA	NA	140901320	1.0	140901320	1.0
chr6	140905214	140905213	0.29	140905213	0.57	140905213	0.65	140905213	0.34	140905213	0.66
chr6	140909208	140861272	1.0	NA	NA	NA	NA	140888064	1.0	NA	NA
chr6	140910714	140910723	1.0	140901320	1.0	NA	NA	140910723	0.91	140901320	1.0
chr6	140920282	140920281	0.81	NA	NA	140920281	1.0	140920281	0.73	140920281	1.0
chr6	140920559	140920558	0.93	140920558	0.6	140914778	0.82	140920558	0.79	140920558	0.77
chr6	140926994	140948343	0.23	140881286	0.28	140975842	0.64	140972470	0.36	140891027	0.57
chr6	140932515	140932514	0.85	140925560	0.96	140904514	0.45	140932514	0.66	140932514	0.92
chr6	140935063	140935062	1.0	NA	NA	NA	NA	NA	NA	NA	NA
chr6	140935235	140935690	0.39	140935234	0.87	140935234	0.89	140935234	0.63	140935234	0.78
chr6	140935691	140911598	0.54	140941865	0.7	140933893	0.8	140944541	0.67	140911598	0.66
chr6	140946469	140937791	0.52	140946468	0.94	140946468	0.99	140944541	0.95	140946468	0.94
chr6	140949229	140949228	1.0	140949228	1.0	140949228	0.25	140949228	1.0	NA	NA
chr6	140953583	140953582	0.7	140953582	1.0	140926334	0.17	140952500	0.4	140953582	0.25
chr6	140956872	140956871	0.88	140982940	0.01	NA	NA	140956871	0.56	NA	NA
chr6	140957506	140957505	0.93	140957505	0.8	140968962	0.33	140957505	1.0	140957505	0.25
chr6	140959106	140959105	1.0	NA	NA	140920558	0.07	NA	NA	NA	NA
chr6	140959448	140959447	0.97	140959447	0.91	140959447	0.95	140959447	0.95	140965401	0.92
chr6	140962815	140965547	0.54	140965547	0.74	NA	NA	140965547	0.5	140951390	1.0
chr6	140965250	140944649	0.02	NA	NA	140982940	0.2	NA	NA	NA	NA
chr6	140966684	140966683	1.0	140966683	1.0	140962016	1.0	140966683	1.0	140966683	1.0
chr6	140968893	140956878	0.33	NA	NA	140968892	0.25	NA	NA	NA	NA
chr6	140972061	140968518	0.57	140962501	0.84	140972060	0.82	141006155	0.76	140967550	0.81
chr6	140982027	140982026	1.0	NA	NA	140982026	0.64	140982026	1.0	NA	NA
chr6	140982941	140982940	0.42	140982940	0.82	140982940	0.68	140982940	0.76	140982940	0.66
chr6	140982980	140982979	1.0	140982979	0.56	140982979	1.0	NA	NA	NA	NA
chr6	140993878	140993883	0.91	140992481	1.0	140965987	0.99	140993883	1.0	140993883	0.99
chr6	141011067	140967260	1.0	NA	NA	NA	NA	140967260	1.0	NA	NA
chr6	141016077	141016075	1.0	141016075	0.81	141016075	0.25	141016075	0.78	141016075	0.91
chr6	141017270	141017277	0.24	NA	NA	NA	NA	NA	NA	NA	NA
chr6	141020939	141020938	0.6	141056295	0.5	141020938	0.95	140972109	0.64	141020938	0.45
chr6	141022189	141022188	0.94	141022188	0.98	141022188	0.97	141022188	0.96	140978762	0.96
chr6	141029307	141029306	0.69	141024512	0.85	141024512	0.94	141027601	0.65	141027601	0.87
chr6	141029893	141029892	0.98	141029892	0.95	140981034	0.96	141029892	0.95	141029892	0.89
chr6	141032656	141009113	0.01	NA	NA	NA	NA	NA	NA	NA	NA
chr6	141039413	141039412	0.97	NA	NA	141039412	1.0	141039148	1.0	141039412	1.0
chr6	141039736	141059495	0.42	141033732	0.95	140991230	0.98	141040084	0.96	141037211	0.91
chr6	141046987	141046986	0.85	141033732	0.88	141033732	0.93	141039799	0.91	141033732	0.91
chr6	141051449	141033732	0.4	141051448	0.87	141050811	0.7	141054493	0.84	141035314	0.72
chr6	141056190	141051829	0.98	141039580	1.0	141006429	0.94	141056189	0.99	141039580	0.92
chr6	141056405	141105858	0.43	141051448	0.48	141051448	0.68	141080249	0.43	141051448	0.52
chr6	141060160	141064156	0.38	141060743	0.91	141033732	0.77	141064395	0.78	141064616	0.79
chr6	141082690	141099289	0.89	141082689	0.56	NA	NA	141082689	0.87	141082689	0.76
chr6	141084312	141084311	0.46	141071390	0.86	141088666	0.7	141064632	0.79	141096690	0.61
chr6	141084506	141078721	0.94	141112627	0.04	NA	NA	NA	NA	NA	NA
chr6	141084810	141093705	0.77	141073222	0.97	141088528	0.95	141073222	0.86	141078675	0.95
chr6	141085395	141085394	0.89	141085394	0.54	141085394	0.36	141085394	0.86	141085394	0.32
chr6	141093319	141096227	0.54	141072517	0.94	141087127	0.75	141087127	0.78	141087127	0.68
chr6	141105417	141105703	0.89	141102115	0.79	141105421	0.93	141060743	0.44	141105421	0.94
chr6	141106497	141099317	0.71	141119156	0.63	141107118	0.67	141111968	0.55	141121124	0.62
chr6	141106873	141106872	0.93	141119156	0.97	141106872	1.0	141106872	0.94	141108926	0.92
chr6	141108986	141108985	0.97	141108985	0.61	141108985	1.0	141108985	0.55	141108985	1.0
chr6	141113703	141093318	0.2	141102115	0.79	141093318	0.79	141093318	0.78	141108926	0.72
chr6	141115363	141114899	0.58	141115430	0.84	141115430	0.92	141084311	0.65	141115430	0.92
chr6	141118220	141118227	0.87	141089730	0.73	141118227	0.25	141102613	0.84	141118227	1.0
chr6	141121462	141121461	0.88	141160309	0.44	141121461	0.62	141121461	0.43	141121461	0.33
chr6	141126072	141126071	1.0	NA	NA	NA	NA	141083675	1.0	141079926	1.0
chr6	141126531	141126544	0.62	141125641	0.94	141126544	0.95	141126544	0.87	141119922	0.92
chr6	141127842	141127846	1.0	141127846	1.0	141127846	1.0	141078149	0.75	141127846	0.76
chr6	141130207	141130203	0.94	NA	NA	NA	NA	141083709	1.0	NA	NA
chr6	141136192	141136191	1.0	NA	NA	141136191	1.0	NA	NA	NA	NA
chr6	141138730	141134498	0.86	141138729	1.0	141168586	0.69	141134498	1.0	NA	NA
chr6	141141368	141141367	1.0	NA	NA	NA	NA	141141367	1.0	141128363	0.2
chr6	141142806	141142805	1.0	NA	NA	NA	NA	NA	NA	NA	NA
chr6	141143177	141143176	0.95	141143176	0.99	141143176	0.92	141143176	0.91	141143176	0.98
chr6	141143477	141113089	0.67	141143571	0.33	141100117	0.33	141184280	0.5	141186132	0.02
chr6	141143670	141143669	0.93	141136379	0.93	141144190	0.98	141143669	0.95	141143669	0.99
chr6	141144888	141124502	0.07	NA	NA	NA	NA	NA	NA	NA	NA
chr6	141146041	141144804	1.0	NA	NA	NA	NA	NA	NA	NA	NA
chr6	141156634	141156633	0.41	141156633	0.51	141156633	0.97	141154154	0.72	141156633	0.76
chr6	141158722	141158721	1.0	141158721	0.29	NA	NA	141158721	0.5	141158721	0.44
chr6	141162807	141160087	0.99	NA	NA	NA	NA	NA	NA	NA	NA
chr6	141175779	141212429	0.4	141200797	0.5	NA	NA	NA	NA	NA	NA
chr6	141181673	141181680	1.0	NA	NA	NA	NA	NA	NA	141181680	1.0
chr6	141184739	141194229	0.41	141175307	0.85	141177484	0.76	141167344	0.81	141175307	0.72
chr6	141186133	141172653	0.48	141154183	0.95	141186132	0.51	141138355	0.36	141138355	0.79
chr6	141195741	141171190	0.35	141156665	0.98	141164018	0.91	141195740	0.93	141195740	0.92
chr6	141197237	141197244	0.93	141197244	0.97	141197244	0.98	141197244	0.93	141197244	0.97
chr6	141201038	141201037	1.0	141201037	1.0	NA	NA	141201037	0.91	NA	NA
chr6	141206506	141197384	0.62	141161575	0.89	141206505	0.95	141209003	0.68	141206505	0.93
chr6	141208070	141208069	0.93	141159493	1.0	NA	NA	141164948	0.94	NA	NA
chr6	141214128	141214127	0.98	141176095	0.37	NA	NA	141214127	1.0	141253834	0.1
chr6	141217772	141217771	0.8	141217771	0.94	141210477	0.9	141217771	0.93	141210477	0.94
chr6	141230644	141230643	0.95	141181443	0.98	141210477	1.0	141181443	0.97	141230643	1.0
chr6	141233705	141215744	0.56	141184524	0.92	141233742	0.84	141233742	0.82	141232964	0.83
chr6	141236331	141231408	0.31	NA	NA	NA	NA	141231408	1.0	NA	NA
chr6	141244890	141244889	0.53	141244889	0.99	141244889	0.97	141243153	0.89	141244889	0.95
chr6	141247181	141250289	0.89	141200595	0.74	141242164	0.82	141247162	0.6	141247162	0.66
chr6	141250643	141252996	0.51	141247709	0.9	141247709	0.66	141255813	0.8	141247709	0.96
chr6	141254761	141249243	0.53	141210478	0.82	141241622	0.76	141249243	0.81	141249243	0.74
chr6	141258988	141212429	1.0	NA	NA	NA	NA	NA	NA	NA	NA
chr6	141260306	141266603	0.14	NA	NA	NA	NA	NA	NA	NA	NA
chr6	141260374	141284618	0.48	141249632	0.8	141260373	0.46	141260373	0.51	141260373	0.83
chr6	141266132	141273306	0.99	141266138	1.0	141266138	1.0	141266138	1.0	NA	NA
chr6	141269745	141269744	0.98	141269744	1.0	141269744	0.64	141269744	1.0	141269744	0.44
chr6	141284619	141284618	0.84	NA	NA	141284618	0.86	141236367	1.0	141258303	0.25
chr6	141286422	141278867	0.86	141286421	1.0	141286421	0.99	141286421	0.85	141286421	1.0
chr6	141287905	141287904	0.99	141271029	0.67	NA	NA	141287904	1.0	141271029	0.73
chr6	141292613	141321895	0.25	NA	NA	NA	NA	NA	NA	NA	NA
chr6	141295463	141295465	1.0	141295465	0.56	NA	NA	141295465	0.99	NA	NA
chr6	141296135	141296134	0.56	141306631	0.5	141296134	1.0	141270363	0.67	NA	NA
chr6	141298700	141298699	0.83	141298699	0.96	141257607	0.99	141298699	0.95	141297429	0.98
chr6	141303171	141289830	0.92	141292749	0.96	141284479	0.98	141289830	0.99	141284479	0.96
chr6	141320704	141320703	1.0	NA	NA	NA	NA	141279394	0.77	NA	NA
chr6	141323904	141323911	0.99	141320166	0.99	141323911	0.98	141319127	1.0	141320166	1.0
chr6	141327196	141282710	0.73	141320166	0.69	141367020	0.63	141319127	0.59	141318457	0.7
chr6	141335910	141335920	0.65	141318457	0.88	141372760	0.89	141335920	0.83	141335920	0.9
chr6	141343859	141343858	0.56	141336508	0.87	141335434	0.85	141336508	0.89	141336508	0.86
chr6	141345804	141341322	0.89	141337207	0.67	141345803	0.99	141345800	0.82	141337207	0.75
chr6	141349995	141356524	1.0	NA	NA	NA	NA	NA	NA	NA	NA
chr6	141351945	141318336	0.09	NA	NA	NA	NA	NA	NA	NA	NA
chr6	141352116	141373295	0.5	NA	NA	NA	NA	NA	NA	NA	NA
chr6	141352883	141352882	0.58	141352882	0.79	141352882	0.86	141352882	0.85	141352882	0.83
chr6	141353094	141353093	0.75	141353093	0.83	141353093	0.94	141353093	0.87	141353093	0.95
chr6	141356075	141362386	0.91	141380548	0.02	141356074	1.0	141356074	1.0	141356074	0.5
chr6	141357549	141344179	0.65	141368181	0.87	141368181	0.71	141349693	0.83	141368181	0.8
chr6	141360668	141360680	0.57	141360667	0.79	141360680	0.41	141360667	0.57	141360667	0.5
chr6	141363027	141363071	0.95	141363071	1.0	141372630	1.0	141363071	0.81	141363071	0.27
chr6	141363072	141363071	1.0	141363071	1.0	141372630	1.0	141363071	0.81	141363071	0.64
chr6	141363876	141363952	0.95	141363952	0.97	141363952	0.92	141363952	0.99	141349071	0.96
chr6	141365156	141375977	0.62	141365131	0.73	141367020	0.82	141374728	0.72	141365155	0.73
chr6	141366970	141375977	0.69	141367020	0.99	141378093	0.95	141375977	0.74	141365131	0.93
chr6	141368594	141368593	0.96	141368593	0.94	141350595	0.99	141368593	0.81	141378139	0.98
chr6	141372184	141372991	0.86	141372201	0.8	141419228	0.02	141364336	0.69	NA	NA
chr6	141372227	141384749	1.0	NA	NA	NA	NA	NA	NA	NA	NA
chr6	141372320	141372319	1.0	141372319	0.94	141407188	0.01	141350829	1.0	141372319	0.92
chr6	141372855	141375609	0.84	141368181	0.95	141344179	0.92	141375609	0.95	141375609	0.98
chr6	141373988	141374003	0.67	NA	NA	141374003	0.5	NA	NA	NA	NA
chr6	141375481	141375500	0.96	141375328	0.98	141375500	0.74	141375328	0.9	141375500	0.87
chr6	141376687	141376694	1.0	141336508	0.98	141346297	1.0	141376694	1.0	141374728	0.99
chr6	141377914	141346027	1.0	NA	NA	NA	NA	NA	NA	141409897	0.17
chr6	141378095	141379119	0.3	NA	NA	NA	NA	141378099	0.67	141378099	0.67
chr6	141379302	141379301	0.99	141378139	1.0	141350595	0.97	141379301	1.0	141378139	1.0
chr6	141380549	141380548	0.34	141380548	0.72	141344179	0.52	141379169	0.69	141376364	0.72
chr6	141389925	141389924	0.57	141389924	0.97	141389924	0.9	141389924	0.93	141374688	0.96
chr6	141398790	141395448	0.97	141398788	0.99	141395703	0.94	141395703	0.99	141396025	0.76
chr6	141411538	141411627	0.69	141405256	0.74	141405256	0.72	141411627	0.77	141408361	0.77
chr6	141411567	141411627	0.71	141405256	0.66	141405256	0.7	141411627	0.74	141408361	0.77
chr6	141411986	141411985	0.68	141409727	0.89	141409727	0.93	141411985	0.86	141409727	0.92
chr6	141412846	141412840	0.96	141411778	0.94	141401821	1.0	141396320	0.59	141401821	1.0
chr6	141417266	141417265	0.65	141419781	0.75	141417353	0.81	141417265	0.76	141417265	0.7
chr6	141421242	141403476	0.98	141396748	0.04	NA	NA	141403476	1.0	141421243	0.23
chr6	141422348	141422147	0.51	141421388	0.83	141431896	0.77	141421388	0.78	141421388	0.73
chr6	141423605	141423625	0.96	141428973	0.95	141405256	0.97	141428973	0.97	141428973	0.97
chr6	141427059	141468550	0.1	NA	NA	NA	NA	141426457	1.0	141425074	0.03
chr6	141432267	141431896	0.74	141441324	0.78	141431836	0.89	141431771	0.66	141431771	0.78
chr6	141434515	141435182	0.93	141431771	0.97	141434273	0.96	141431771	0.96	141437452	0.95
chr6	141441312	141435182	0.94	141431771	1.0	141434273	0.99	141441315	1.0	141441324	0.98
chr6	141442070	141442069	1.0	NA	NA	NA	NA	NA	NA	NA	NA
chr6	141443971	141443970	0.58	141439938	0.88	141443970	0.95	141443970	0.86	141443970	0.84
chr6	141448036	141461590	0.03	NA	NA	NA	NA	NA	NA	141406423	0.25
chr6	141448587	141426659	0.75	NA	NA	NA	NA	NA	NA	NA	NA
chr6	141451278	141451277	0.31	141451277	1.0	141451277	0.67	141444291	1.0	141427897	1.0
chr6	141471572	141471571	0.93	141471571	0.98	141468208	0.98	141471571	0.96	141471571	0.96
chr6	141479746	141474218	1.0	NA	NA	NA	NA	141465225	1.0	NA	NA
chr6	141482723	141482722	1.0	141482722	0.44	141482722	1.0	141482722	1.0	141517416	0.37
chr6	141486423	141466430	1.0	NA	NA	NA	NA	NA	NA	141446793	1.0
chr6	141487567	141453490	1.0	NA	NA	NA	NA	NA	NA	NA	NA
chr6	141488995	141488994	0.97	NA	NA	141488994	0.77	141470743	1.0	141443800	0.25
chr6	141490074	141490073	1.0	141490073	0.73	NA	NA	141490073	1.0	141490073	0.79
chr6	141492967	141492979	0.86	141468208	0.97	141469126	0.98	141492979	0.92	141492979	0.57
chr6	141494001	141521059	0.5	NA	NA	141496854	0.09	NA	NA	NA	NA
chr6	141494055	141492796	0.43	141473136	0.88	141473136	0.89	141492796	0.8	141473136	0.84
chr6	141495095	141495094	0.62	141468208	1.0	141469126	1.0	141476636	0.93	141495094	1.0
chr6	141495172	141495171	0.43	141495171	0.75	141495171	0.34	141495171	0.78	141492438	0.91
chr6	141495574	141476636	1.0	141495573	0.98	141495573	1.0	141476636	1.0	141494460	1.0
chr6	141496242	141484233	0.51	141496241	0.74	141496241	0.93	141484233	0.74	141496241	0.95
chr6	141499678	141499677	0.96	141499677	0.98	141511134	0.91	141499677	0.92	141499677	0.97
chr6	141509222	141509221	0.9	141502737	0.99	141502737	0.89	141509221	0.91	141509221	0.92
chr6	141510048	141510047	0.96	141503988	0.98	141518522	0.84	141510047	1.0	141518522	0.96
chr6	141512935	141512934	0.42	141502236	0.8	141512934	0.75	141514727	0.82	141514727	0.91
chr6	141513236	141513235	0.73	141513235	0.7	141513235	0.75	141501622	0.66	141513235	0.74
chr6	141513829	141513855	0.54	NA	NA	NA	NA	141496608	0.77	NA	NA
chr6	141514386	141514391	1.0	NA	NA	NA	NA	141511089	1.0	141514391	1.0
chr6	141515151	141515150	0.95	NA	NA	NA	NA	141515150	1.0	NA	NA
chr6	141522245	141522244	0.6	141522244	1.0	141522244	0.94	141522244	0.94	141522244	1.0
chr6	141525475	141525474	0.88	141494740	0.5	141525474	0.25	141497358	0.91	141525474	0.8
chr6	141529128	141526250	0.6	141479534	0.55	141479534	0.25	141532182	0.44	141479534	0.38
chr6	141529221	141491558	0.33	NA	NA	NA	NA	NA	NA	NA	NA
chr6	141529248	141529251	1.0	NA	NA	NA	NA	NA	NA	NA	NA
chr6	141533394	141533393	1.0	NA	NA	NA	NA	NA	NA	NA	NA
chr6	141534822	141510967	0.8	NA	NA	NA	NA	NA	NA	NA	NA
chr6	141549549	141528008	0.29	141503988	0.89	141541459	0.85	141518522	0.81	141518522	0.78
chr6	141551265	141551264	0.75	141551264	1.0	141551264	1.0	141501576	0.72	141515644	0.12
chr6	141551959	141551964	1.0	NA	NA	NA	NA	141551964	1.0	NA	NA
chr6	141554345	141554344	0.5	141554344	0.78	141535978	0.87	141557198	0.8	141554344	0.97
chr6	141559012	141559037	0.38	NA	NA	141559037	0.1	141559037	0.5	141559037	0.4
chr6	141559519	141535781	0.76	141559525	0.49	141559525	0.7	141540256	0.82	141559525	0.68
chr6	141560209	141591756	0.25	NA	NA	NA	NA	NA	NA	NA	NA
chr6	141561703	141561702	0.79	141561702	0.4	141561702	0.63	141561702	0.94	141561702	0.45
chr6	141563053	141563052	0.5	141563052	0.95	141563052	0.76	141563052	0.85	141563052	0.6
chr6	141563991	141559037	1.0	NA	NA	141610480	0.05	NA	NA	NA	NA
chr6	141572124	141572123	0.53	141572135	0.35	141565268	0.61	141569525	0.32	141569525	0.48
chr6	141579268	141577560	0.62	141577560	0.91	141577560	0.91	141577938	0.92	141577938	0.77
chr6	141579517	141579516	0.12	141579516	0.18	141579516	0.19	141579516	0.2	141579516	0.17
chr6	141583653	141583672	0.7	141583672	0.67	141583672	0.75	141556644	0.78	141583672	0.8
chr6	141586595	141537469	1.0	NA	NA	141586638	0.33	141586624	1.0	NA	NA
chr6	141586700	141587212	0.48	141621133	0.43	141586725	0.45	141630319	0.43	141572212	0.44
chr6	141587148	141588980	0.44	141587147	0.47	141587147	0.36	141598608	0.32	141587147	0.41
chr6	141591515	141584841	1.0	NA	NA	NA	NA	141561219	1.0	NA	NA
chr6	141593288	141593287	0.95	141593287	0.98	141592803	0.99	141593287	0.98	141593287	1.0
chr6	141594660	141594661	0.91	141594661	1.0	NA	NA	141567415	1.0	141594661	1.0
chr6	141594662	141594661	0.81	141594661	1.0	NA	NA	141567415	1.0	141594661	1.0
chr6	141597592	141588980	0.84	141572262	0.92	141597365	0.97	141590339	0.91	141587211	0.9
chr6	141599693	141599692	0.82	141599692	0.25	141599692	0.27	141599692	0.71	141599692	0.59
chr6	141600325	141590339	0.78	141579267	0.65	141600324	0.72	141584629	0.65	141588980	0.65
chr6	141603253	141572224	0.83	NA	NA	NA	NA	141571063	1.0	NA	NA
chr6	141605220	141558951	0.44	NA	NA	NA	NA	NA	NA	NA	NA
chr6	141616945	141572212	0.19	141572212	0.41	141616604	0.48	141591820	0.53	141572212	0.73
chr6	141621983	141622013	0.94	141621987	1.0	NA	NA	141622013	0.8	NA	NA
chr6	141629023	141607654	0.7	141629022	0.58	141629022	0.96	141629022	0.64	141629022	0.89
chr6	141629261	141629260	0.92	141629260	0.8	141629260	1.0	141629260	1.0	141629260	0.52
chr6	141635582	141600324	0.42	141646555	0.28	141630858	0.63	141618359	0.38	141587211	0.66
chr6	141648525	141648524	0.3	141645584	0.69	141645584	0.63	141647746	0.58	141645584	0.59
chr6	141650787	141650786	0.99	141650786	0.25	141650786	1.0	141650786	0.81	141650786	1.0
chr6	141653383	141612754	0.96	NA	NA	NA	NA	141653382	1.0	NA	NA
chr6	141654752	141650770	0.96	141629062	0.96	141650770	0.86	141660182	0.95	141654761	0.91
chr6	141658324	141658323	0.74	141630319	0.8	141645987	0.61	141636170	0.58	141658323	0.73
chr6	141663630	141663629	0.88	141663629	1.0	141697444	0.84	141663629	0.98	141663629	0.51
chr6	141669106	141643090	1.0	141669111	1.0	141619501	1.0	141669111	1.0	141669111	1.0
chr6	141670010	141625191	0.89	141678062	0.07	141670009	0.84	141670009	1.0	141621212	1.0
chr6	141671494	141671493	0.98	141671488	0.94	141674235	0.99	141671488	0.98	141671488	0.98
chr6	141678227	141678236	0.9	141678226	0.73	141678226	0.67	141678236	0.96	NA	NA
chr6	141687051	141684779	0.11	NA	NA	NA	NA	NA	NA	NA	NA
chr6	141689473	141685433	1.0	141683784	1.0	141683784	0.97	141683784	1.0	141683784	0.96
chr6	141691304	141685673	0.57	141679191	0.69	141678830	0.65	141706143	0.68	141652081	0.71
chr6	141692108	141685673	0.96	141679191	0.96	141678830	0.98	141691783	0.9	141685202	0.95
chr6	141692275	141681308	0.95	141681308	1.0	141692274	0.99	141681308	0.99	141692387	1.0
chr6	141693076	141695560	0.92	141679191	0.64	141678830	0.96	141695560	0.6	141693030	0.57
chr6	141695332	141695331	0.45	141695331	0.99	141695331	0.98	141695331	0.99	141695331	0.96
chr6	141700262	141700261	1.0	141700261	1.0	141700261	1.0	141700261	1.0	141700261	0.8
chr6	141701734	141702149	0.74	141699897	0.59	141699841	0.76	141700832	0.55	141700746	0.6
chr6	141702930	141700243	0.97	141681306	0.93	141681306	0.95	141700243	0.92	141703833	0.95
chr6	141702936	141700243	0.96	141681306	0.93	141681306	0.95	141700243	0.92	141703833	0.96
chr6	141704156	141704155	0.99	141704155	0.75	141704155	0.4	141704155	1.0	141704155	1.0
chr6	141710836	141710840	0.85	NA	NA	141710840	1.0	141704274	1.0	NA	NA
chr6	141711306	141711305	0.7	141711305	1.0	141678668	0.5	141673377	0.6	141711305	1.0
chr6	141725365	141717384	0.77	141723805	1.0	141717137	0.89	141717384	0.97	141725809	0.98
chr6	141726705	141726704	0.97	141723805	0.95	141717137	0.94	141726704	1.0	141726512	0.98
chr6	141730268	141730267	1.0	NA	NA	NA	NA	141680280	1.0	NA	NA
chr6	141732402	141732401	0.7	141732401	0.95	141732401	0.95	141732401	0.89	141732401	0.96
chr6	141734240	141755846	0.01	NA	NA	NA	NA	NA	NA	NA	NA
chr6	141735923	141693117	0.12	NA	NA	NA	NA	NA	NA	NA	NA
chr6	141737683	141737682	0.81	NA	NA	NA	NA	141747217	0.07	NA	NA
chr6	141739090	141730267	0.23	141723805	0.25	141739089	0.26	141717384	0.32	141725809	0.29
chr6	141743406	141743405	0.41	141749232	0.67	141743405	0.59	141743405	0.72	141773812	0.59
chr6	141743534	141738878	1.0	NA	NA	141743541	1.0	141743541	1.0	141743541	0.91
chr6	141752025	141752024	0.74	141752024	0.46	141752024	0.75	141752024	0.68	141752024	0.59
chr6	141755830	141775325	0.65	141757409	0.44	141718543	0.23	141775325	0.59	141757409	0.56
chr6	141757410	141757409	0.84	141757409	0.91	141711895	0.33	141757409	0.91	141757409	0.97
chr6	141758536	141753798	0.79	141727118	0.92	141749245	0.95	141758548	0.84	141758576	0.56
chr6	141760269	141751264	0.42	141760268	1.0	141760252	0.4	141760268	0.5	141771900	0.53
chr6	141765684	141756120	0.5	141765693	0.34	141809489	0.46	141782775	0.3	141765693	0.39
chr6	141767321	141750595	0.83	141767320	0.79	NA	NA	141767320	0.63	141719498	1.0
chr6	141770500	141756120	0.83	141770499	0.95	141770499	0.97	141770499	0.75	141770499	0.81
chr6	141778048	141778047	0.87	141778047	1.0	NA	NA	141778047	0.93	141778047	0.95
chr6	141781241	141777993	0.44	141774564	0.4	141774564	0.31	141785435	0.32	141774564	0.38
chr6	141782414	141815866	1.0	NA	NA	NA	NA	NA	NA	NA	NA
chr6	141793906	141829576	0.5	NA	NA	NA	NA	NA	NA	NA	NA
chr6	141804410	141808872	0.68	141804245	0.88	141789629	0.98	141808872	0.77	141819852	0.95
chr6	141806395	141814919	0.75	NA	NA	141792147	0.17	NA	NA	NA	NA
chr6	141813617	141811630	0.84	NA	NA	NA	NA	141810418	0.9	NA	NA
chr6	141820832	141820831	0.87	141820831	0.85	141820831	0.99	141820831	0.94	141820831	0.92
chr6	141821275	141821274	0.45	141814835	0.84	141821274	0.98	141805858	0.79	141819663	0.88
chr6	141832989	141817203	0.52	141801858	0.5	141832975	0.67	141832988	0.71	141816328	0.61
chr6	141834582	141834581	0.85	141834581	0.67	141846020	0.84	141834581	0.75	141834581	0.38
chr6	141836082	141844570	0.87	141830310	0.97	141836076	1.0	141836076	0.97	141834202	0.99
chr6	141837008	141838308	0.77	141830310	0.79	141837007	0.5	141840059	0.53	141837007	0.6
chr6	141837538	141837547	0.99	141836125	0.99	141827965	0.98	141837182	1.0	141834202	0.97
chr6	141842689	141842646	0.95	141842699	0.98	141827965	0.72	141840059	0.97	141834202	0.84
chr6	141850427	141850426	1.0	141850426	0.69	NA	NA	141804144	1.0	141818178	0.67
chr6	141852801	141852329	0.96	141849012	0.99	141852329	1.0	141852329	0.99	141852329	0.98
chr6	141861566	141850163	0.65	141850163	0.9	141855414	0.82	141850163	0.83	141861440	0.82
chr6	141864942	141864941	0.79	141864941	0.97	141864941	0.94	141864941	0.92	141864941	0.98
chr6	141865701	141865720	0.79	141865720	0.98	141865700	0.96	141865720	0.94	141865720	0.89
chr6	141868028	141868034	1.0	NA	NA	NA	NA	141818812	1.0	NA	NA
chr6	141869673	141870129	0.99	141869721	0.89	NA	NA	141827218	0.67	141869721	0.85
chr6	141870492	141870491	0.98	141869236	0.98	141869236	0.96	141870491	1.0	141869764	0.99
chr6	141871080	141878149	0.68	141871079	0.91	141871079	1.0	141871079	0.82	141871079	0.86
chr6	141883393	141883392	0.91	141874655	0.98	141883392	0.96	141872564	0.74	141877745	0.79
chr6	141894156	141902425	0.53	141848883	0.94	141882214	0.28	141878506	0.81	141894155	0.4
chr6	141895397	141879734	0.81	141875648	1.0	NA	NA	141869122	0.6	NA	NA
chr6	141897668	141897206	0.86	141897206	0.96	141883082	0.98	141897206	0.94	141888569	0.93
chr6	141898378	141898377	1.0	141898377	0.37	141898377	0.77	141898377	0.75	141898377	0.65
chr6	141901281	141929894	1.0	NA	NA	NA	NA	NA	NA	141859751	1.0
chr6	141902094	141902093	0.88	141883620	0.07	141902093	0.56	141902093	1.0	141902093	0.4
chr6	141910958	141910976	0.83	141910957	0.61	141910957	0.7	141910976	0.65	141912336	0.62
chr6	141911434	141861580	0.2	141911433	1.0	NA	NA	141911433	1.0	NA	NA
chr6	141911812	141910976	0.94	141874742	0.74	141911255	0.99	141910976	0.79	141910976	0.82
chr6	141922869	141922868	0.7	141922868	0.94	141922868	0.92	141922868	0.71	141906938	0.8
chr6	141924872	141942759	0.69	141938552	0.88	141924871	0.98	141924871	0.7	141924871	0.84
chr6	141938553	141926336	0.65	141938552	0.93	141938552	0.93	141938552	0.73	141938552	0.95
chr6	141940196	141940195	0.93	141938035	1.0	141940195	0.89	141940195	0.99	141928270	0.99
chr6	141946767	141946774	0.94	NA	NA	NA	NA	141899648	1.0	NA	NA
chr6	141949708	141925599	0.7	141949707	0.58	141934964	0.72	141954417	0.46	141949707	0.72
chr6	141951834	141957720	0.52	141951833	0.85	141935854	0.88	141957720	0.75	141951833	0.96
chr6	141954416	141917143	0.5	NA	NA	NA	NA	NA	NA	NA	NA
chr6	141969173	141969403	0.48	141969403	0.49	141969403	0.81	141990516	0.63	141971840	0.44
chr6	141978255	141966378	0.04	141976646	0.06	142016646	0.17	141992198	1.0	NA	NA
chr6	141979938	141979937	0.99	NA	NA	141979937	1.0	141974124	0.73	NA	NA
chr6	141997145	141997144	0.88	NA	NA	NA	NA	NA	NA	NA	NA
chr6	141997211	141997210	0.97	141997210	0.99	141997210	1.0	141997210	0.99	141997210	0.93
chr6	142002471	141993358	0.85	141969866	1.0	141993358	1.0	141976029	0.91	141993358	0.99
chr6	142004424	142007258	0.6	142004407	1.0	142004407	0.78	142011166	0.72	141993358	0.79
chr6	142008680	141978046	0.14	NA	NA	NA	NA	NA	NA	NA	NA
chr6	142011420	142016129	0.89	NA	NA	142011419	0.94	142011419	1.0	142011419	0.96
chr6	142013264	141999607	0.67	142013263	1.0	NA	NA	NA	NA	NA	NA
chr6	142013678	142011166	0.47	142009862	0.83	142011509	0.41	141969534	0.45	142005021	0.53
chr6	142020747	142020746	0.5	142020746	1.0	142020746	1.0	142020746	0.79	142020746	0.97
chr6	142022072	142022088	1.0	142066122	0.17	NA	NA	142022088	1.0	NA	NA
chr6	142028325	142028324	0.4	142041411	0.75	142029729	0.77	142044034	0.65	142019560	0.6
chr6	142039288	142038546	0.38	142038051	0.8	142038051	0.77	142030884	0.5	142038051	0.6
chr6	142045084	142017472	0.5	NA	NA	NA	NA	NA	NA	NA	NA
chr6	142045443	142017472	0.5	NA	NA	142042430	0.09	NA	NA	NA	NA
chr6	142060481	142060480	0.78	142060480	0.69	142060480	0.53	142060480	0.69	142060480	0.25
chr6	142070399	142067057	0.97	NA	NA	142070398	1.0	142067057	1.0	142070398	1.0
chr6	142075110	142075109	0.92	142068245	1.0	142075109	0.89	142075109	0.99	142075109	0.94
chr6	142075411	142070155	1.0	NA	NA	NA	NA	NA	NA	NA	NA
chr6	142079198	142032317	0.01	NA	NA	NA	NA	NA	NA	NA	NA
chr6	142086022	142086021	0.48	142070712	0.05	142086021	0.83	142046172	0.67	142086021	0.51
chr6	142088903	142088902	0.86	142088902	0.96	142049170	0.89	142088902	0.95	142088902	0.99
chr6	142093146	142093145	0.6	NA	NA	NA	NA	NA	NA	142093145	0.92
chr6	142111240	142111239	0.57	142111239	0.84	142061981	1.0	142111239	1.0	142111239	0.84
chr6	142126251	142129140	0.92	142109691	0.94	142108712	0.94	142129140	0.91	142129140	0.95
chr6	142129572	142129577	1.0	NA	NA	NA	NA	142163681	0.02	NA	NA
chr6	142130307	142130306	0.5	142106150	0.77	142130306	0.62	142106150	0.69	142130306	0.86
chr6	142132862	142132861	1.0	142132861	1.0	142108712	1.0	142132861	0.97	142132861	0.97
chr6	142140216	142097866	0.69	NA	NA	NA	NA	NA	NA	NA	NA
chr6	142141508	142102773	0.05	NA	NA	142181124	0.33	NA	NA	142137586	0.13
chr6	142143787	142143786	0.84	142143786	0.98	142192702	0.82	142143786	0.97	142143786	0.93
chr6	142150914	142150913	0.9	142150913	1.0	142113616	0.05	142150913	0.81	142150913	1.0
chr6	142152110	142152109	0.68	142126094	0.94	142152109	1.0	142152109	0.98	142152109	0.97
chr6	142154022	142154021	0.95	142154021	1.0	142121796	0.25	142154021	1.0	142154021	1.0
chr6	142157871	142157870	0.98	142131655	0.96	142126094	0.98	142157870	0.95	142126094	1.0
chr6	142159479	142110172	0.7	142159478	0.37	142159478	0.34	142157796	0.34	142159478	0.3
chr6	142163533	142165949	0.99	142163532	1.0	NA	NA	142167116	0.8	142121301	0.56
chr6	142165981	142165949	0.61	142215440	0.51	142165980	0.45	142167116	0.74	142165980	0.95
chr6	142166615	142166614	0.52	NA	NA	142166614	1.0	142141346	1.0	NA	NA
chr6	142168741	142168740	0.71	142162726	0.46	142168740	0.34	142166672	0.41	142168740	0.53
chr6	142171101	142171100	0.97	NA	NA	142171100	0.64	142121940	0.67	142144400	1.0
chr6	142172968	142172967	0.98	142124323	0.07	142172967	0.25	142172967	1.0	142172980	0.65
chr6	142176602	142172967	0.71	142176601	0.95	142176601	0.91	142176601	0.74	142176601	0.99
chr6	142181455	142158926	0.7	142181685	0.88	142181685	0.96	142179788	0.89	142176339	0.9
chr6	142189540	142185153	1.0	142181685	0.99	142189539	0.99	142195285	0.99	142190999	0.97
chr6	142189760	142189759	0.67	NA	NA	142189759	0.5	142189759	1.0	142150037	1.0
chr6	142192702	142192702	0.58	142192702	0.62	142145020	0.45	142192702	0.64	142147126	0.56
chr6	142195596	142212397	0.39	142192702	0.74	142192702	0.53	142192702	0.49	142192702	0.73
chr6	142197919	142197918	0.92	142197918	0.85	142197918	0.67	142197918	1.0	142197918	0.72
chr6	142199139	142199138	0.9	142190999	0.97	142199138	1.0	142199138	0.98	142193089	0.97
chr6	142211711	142211711	0.73	142211710	0.79	142202111	0.83	142211711	0.71	142193089	0.76
chr6	142215441	142221155	0.87	142206005	0.97	142206005	0.8	142206005	0.62	142206005	1.0
chr6	142221748	142270853	0.17	NA	NA	NA	NA	142270853	0.33	142221807	0.5
chr6	142221971	142181512	0.39	142194699	0.33	142221970	1.0	142221964	0.36	142221970	0.67
chr6	142228446	142227843	0.2	NA	NA	NA	NA	NA	NA	NA	NA
chr6	142236503	142236502	0.73	142236502	0.5	142210852	0.67	142239499	0.57	142236502	0.65
chr6	142237394	142237393	0.67	NA	NA	NA	NA	142210262	0.1	NA	NA
chr6	142240221	142240223	0.54	142240223	1.0	142249744	0.8	142240223	0.54	142240223	0.93
chr6	142242489	142241980	0.43	142205333	0.6	142242488	0.47	142202357	0.52	142242488	0.54
chr6	142244319	142244318	0.65	142245953	0.68	142244318	0.92	142244621	0.72	142244621	0.54
chr6	142245146	142207561	1.0	NA	NA	142249744	1.0	NA	NA	NA	NA
chr6	142250881	142204291	0.18	NA	NA	NA	NA	142204291	0.92	NA	NA
chr6	142253405	142248882	0.5	142254554	0.8	142253404	0.8	142253404	0.54	142255665	0.67
chr6	142253745	142253744	0.64	142253744	0.25	142253744	1.0	142224296	0.62	NA	NA
chr6	142257395	142257394	0.68	142257394	0.33	142257394	0.44	142257394	0.73	142257394	0.5
chr6	142260287	142260286	0.96	142303192	0.02	NA	NA	142260286	1.0	NA	NA
chr6	142264085	142264084	0.8	142263798	0.97	142263798	0.83	142265441	0.9	142263292	0.96
chr6	142268195	142264621	0.54	142262567	0.85	142262567	0.88	142264621	0.91	142262567	0.91
chr6	142270417	142269462	0.56	142276231	0.59	142255371	0.56	142265238	0.38	142265238	0.52
chr6	142272696	142264084	0.56	142272695	0.69	142272695	0.89	142272695	0.62	142272695	0.74
chr6	142272869	142232330	0.25	NA	NA	NA	NA	NA	NA	NA	NA
chr6	142275609	142275613	0.9	142273914	1.0	142275613	1.0	142275613	0.98	142275613	1.0
chr6	142289639	142289638	1.0	NA	NA	NA	NA	142289638	0.87	NA	NA
chr6	142296706	142296705	1.0	142285531	1.0	142296705	1.0	142253512	1.0	142296705	1.0
chr6	142300221	142299727	0.72	142300220	0.92	142300220	0.7	142298874	0.62	142300220	0.95
chr6	142305429	142305405	0.54	142305405	0.79	142305562	0.96	142306014	0.88	142305429	0.9
chr6	142309746	142308758	0.5	142309745	1.0	142309745	0.89	142309745	0.63	142309745	0.91
chr6	142314971	142314971	0.28	142343113	0.11	142303143	0.46	142326699	0.41	142327286	0.15
chr6	142315821	142315820	0.69	142315820	0.24	142315820	0.35	142315820	0.37	142315820	0.37
chr6	142321286	142321286	0.44	142343302	0.89	142329915	0.79	142329915	0.8	142321286	0.84
chr6	142323120	142323119	0.64	142337025	0.85	142323119	0.81	142339977	0.77	142327098	0.74
chr6	142326308	142326307	0.63	142326307	1.0	142322714	0.17	142326307	0.8	NA	NA
chr6	142327269	142327268	0.75	142327268	0.69	142327268	0.89	142318360	1.0	142327268	0.65
chr6	142331136	142331135	0.87	142320419	0.67	142331135	0.99	142331135	0.93	142331135	0.91
chr6	142332493	142332492	0.94	142332492	0.99	142334353	1.0	142332492	0.94	142332492	0.95
chr6	142348629	142348628	0.75	142348628	1.0	142348628	0.71	142348628	0.6	142348628	1.0
chr6	142351234	142350422	0.98	142370813	0.06	NA	NA	142324599	1.0	142351233	1.0
chr6	142354385	142324822	0.67	NA	NA	142354384	0.25	NA	NA	142322609	0.87
chr6	142359045	142359044	0.67	142359044	0.92	142325459	0.98	142318949	0.47	142325459	0.82
chr6	142361809	142361808	0.71	142361808	0.61	142363364	0.98	142361808	0.79	142361808	0.81
chr6	142364008	142364007	0.98	142318476	0.94	142363958	0.99	142364007	0.97	142364007	0.86
chr6	142366753	142366752	0.54	142348201	0.81	142346243	0.86	142331279	0.75	142342040	0.72
chr6	142370814	142350422	0.75	142370813	0.15	142376857	0.8	142323184	0.83	142370813	0.35
chr6	142370914	142370913	1.0	NA	NA	142377585	0.25	142323190	1.0	NA	NA
chr6	142371475	142371483	0.72	142371483	0.56	142371524	0.71	142388464	0.67	142371483	0.18
chr6	142391434	142367087	0.31	142391434	0.2	142382740	0.26	142344459	0.23	142401729	0.31
chr6	142394581	142394580	0.84	142394580	0.78	142394580	0.63	142394580	0.84	142394580	0.5
chr6	142398864	142358876	0.61	142398863	1.0	142398863	0.5	142398863	0.5	142398863	1.0
chr6	142399822	142395379	0.98	NA	NA	NA	NA	142360121	1.0	NA	NA
chr6	142400322	142400321	0.94	142400321	0.69	142367674	0.98	142400321	0.93	142400321	0.4
chr6	142403008	142403007	0.64	142400321	0.02	142403007	1.0	142365622	0.5	142398817	0.5
chr6	142406191	142406190	0.89	142406190	0.69	142406190	0.8	142406190	0.6	142388725	0.36
chr6	142413029	142413067	0.44	142429424	0.89	142412413	0.94	142412413	0.9	142412413	0.86
chr6	142413899	142412930	0.63	142414084	0.59	142434485	0.64	142437893	0.25	142413067	0.57
chr6	142422166	142422165	0.73	142422165	0.96	142422165	0.9	142422165	0.87	142422165	0.82
chr6	142430059	142412254	1.0	NA	NA	NA	NA	NA	NA	NA	NA
chr6	142431095	142431094	0.88	142431094	0.92	142431094	0.95	142431094	0.9	142431094	0.95
chr6	142437894	142437893	0.64	142437893	0.99	142446496	0.85	142425855	0.93	142437893	0.89
chr6	142447388	142436724	0.59	142447400	0.74	142445210	0.59	142448249	0.77	142448249	0.67
chr6	142449390	142449389	0.2	142449389	0.56	142449389	0.67	142449389	0.36	142449389	1.0
chr6	142458134	142458133	0.37	142458133	0.5	142458133	0.75	142458133	0.67	142458133	1.0
chr6	142458653	142458652	0.79	142445210	0.94	142458652	0.93	142448249	0.95	142448249	0.99
chr6	142458789	142463988	0.44	142439825	0.65	142448433	0.37	142425855	0.65	142454520	0.56
chr6	142463143	142445210	0.73	142445210	0.87	142454158	1.0	142448249	0.85	142448249	0.85
chr6	142468173	142468172	0.92	142468172	1.0	142468172	1.0	142468172	1.0	142456089	0.75
chr6	142469608	142472866	0.47	142432201	0.57	142472866	0.65	142424598	0.39	142469607	0.39
chr6	142470744	142470750	0.97	NA	NA	NA	NA	142424512	0.6	142470750	0.25
chr6	142472309	142472334	0.63	142495716	0.1	142438869	0.33	NA	NA	142472334	0.5
chr6	142473932	142468021	0.71	142473931	0.45	142476152	0.72	142472884	0.91	142468021	0.92
chr6	142474389	142470323	0.87	142427872	0.01	142474388	0.88	142450287	0.67	142425158	1.0
chr6	142479827	142475587	0.97	142479840	0.25	142479840	1.0	142435994	0.92	142461729	0.17
chr6	142480737	142480736	0.99	142455206	0.5	142433733	0.04	142465641	1.0	142431094	0.25
chr6	142482327	142450897	1.0	NA	NA	NA	NA	NA	NA	142482326	1.0
chr6	142483907	142470323	0.86	NA	NA	NA	NA	142475760	1.0	NA	NA
chr6	142483990	142496270	0.5	142491355	0.99	142483989	0.94	142483989	0.94	142492624	0.93
chr6	142486334	142486343	0.44	142485956	0.77	142458748	0.76	142486343	0.77	142486343	0.54
chr6	142489280	142489279	0.92	142489279	0.33	142488207	1.0	142449540	0.33	142488207	0.87
chr6	142489847	142483989	0.81	NA	NA	NA	NA	NA	NA	142489868	0.44
chr6	142490194	142491943	0.8	NA	NA	NA	NA	142493644	0.58	142490090	1.0
chr6	142491199	142490795	0.83	142490795	1.0	142491198	0.99	142491198	0.96	142491198	0.95
chr6	142492257	142492274	0.97	142444236	1.0	NA	NA	142465641	1.0	NA	NA
chr6	142493144	142480759	0.88	NA	NA	NA	NA	142461204	0.94	142493143	1.0
chr6	142494400	142490090	0.91	142494399	0.73	142494399	0.75	142483737	0.46	142490090	0.97
chr6	142495552	142495551	1.0	NA	NA	NA	NA	NA	NA	NA	NA
chr6	142495821	142495820	0.5	142495820	0.83	142492456	0.9	142495820	0.89	142495820	0.9
chr6	142505589	142505594	1.0	NA	NA	NA	NA	NA	NA	NA	NA
chr6	142508155	142508154	0.54	142464913	0.33	142502142	1.0	142508154	0.69	142508154	0.89
chr6	142512884	142473931	0.3	142531760	0.66	142512911	0.16	142531760	0.25	142513768	0.14
chr6	142529622	142529621	0.27	142529475	0.24	142517036	0.36	142517036	0.39	142545708	0.51
chr6	142544508	142548206	1.0	NA	NA	NA	NA	NA	NA	NA	NA
chr6	142545001	142545000	0.68	142545000	1.0	142540255	0.91	142545000	0.7	142545000	0.71
chr6	142549483	142549482	0.93	NA	NA	NA	NA	142548379	0.92	NA	NA
chr6	142556785	142556784	0.57	142553499	0.91	142554555	0.98	142554555	0.93	142554555	0.85
chr6	142564433	142564452	0.74	142564452	0.87	142564452	0.42	142564452	0.79	142564452	0.52
chr6	142565767	142565766	0.67	142565766	0.98	142565766	0.9	142565766	0.99	142565766	0.92
chr6	142575741	142575740	0.95	142575740	0.63	142575740	0.92	142575740	0.74	142575740	0.67
chr6	142583403	142583402	0.51	142583402	0.77	142583402	0.88	142583402	0.64	142583402	0.78
chr6	142588111	142588110	0.22	142583402	0.64	142588110	0.68	142588110	0.58	142578535	0.81
chr6	142589147	142589146	0.59	142573657	0.77	142576666	0.81	142573657	0.77	142576666	0.85
chr6	142590454	142590492	0.71	142625158	0.69	142544591	0.25	142590453	1.0	NA	NA
chr6	142593230	142593229	0.93	142566836	0.5	142638780	0.5	142593229	0.8	142593229	0.33
chr6	142600106	142581901	0.27	142612404	0.49	142599682	0.5	142600011	0.39	142599682	0.38
chr6	142604200	142603993	0.96	142557489	1.0	142603993	0.98	142604184	1.0	142599682	0.91
chr6	142604970	142604969	0.83	142604969	0.99	142604980	0.87	142641195	0.96	142577306	0.95
chr6	142609968	142608828	0.89	142599682	0.81	142603993	0.85	142608828	0.87	142599682	0.82
chr6	142611918	142608828	0.95	142599682	1.0	142611917	0.96	142608828	0.83	142611917	1.0
chr6	142616204	142616203	0.88	142616203	1.0	142616203	1.0	142616203	0.55	142616203	0.76
chr6	142619707	142613272	0.5	142627144	0.72	142603993	0.96	142626147	0.66	142599682	0.79
chr6	142620114	142620113	0.87	142620113	0.99	142620113	0.95	142620113	0.99	142620113	0.96
chr6	142626127	142625161	0.86	NA	NA	142611480	0.67	142603345	1.0	142582732	1.0
chr6	142627134	142627144	0.92	142627144	0.97	142627144	0.95	142627144	0.89	142627144	0.93
chr6	142627795	142627794	0.99	142627794	1.0	142627794	1.0	142627794	1.0	142627794	1.0
chr6	142629161	142629160	0.47	142629160	0.28	142629160	0.31	142608828	0.25	142644543	0.25
chr6	142631130	142631129	0.66	142631129	0.92	142631129	0.95	142631129	0.99	142631129	0.99
chr6	142634472	142634475	0.85	142633956	0.91	142634475	0.92	142634475	0.91	142634307	0.87
chr6	142638666	142598735	1.0	142638670	0.25	142638670	0.69	NA	NA	142638670	1.0
chr6	142643284	142645722	0.18	142641110	0.81	142641110	0.73	142612726	0.67	142641110	0.72
chr6	142645723	142646364	0.72	142640236	0.82	142639053	0.73	142640236	0.81	142639053	0.68
chr6	142650228	142649554	0.9	142649554	0.94	142655554	0.93	142656465	0.94	142649554	0.93
chr6	142650808	142649122	0.68	142649122	0.79	142649122	0.82	142652198	0.79	142652198	0.81
chr6	142652222	142652221	0.92	142652221	0.37	142652221	0.9	142603913	1.0	142652221	0.81
chr6	142658220	142658219	0.89	142658219	0.92	142658219	0.6	142658219	0.81	142658219	0.94
chr6	142660198	142660197	0.96	142660197	0.99	142660197	0.99	142660197	1.0	142660197	0.98
chr6	142661587	142661591	0.6	142665438	0.81	142660197	0.99	142665438	0.83	142665438	0.68
chr6	142662624	142662623	1.0	NA	NA	142644260	0.89	NA	NA	142620258	1.0
chr6	142669300	142669299	0.87	142666324	0.92	142669299	0.94	142669299	0.97	142666324	0.98
chr6	142674504	142674503	0.67	142674503	0.7	142674503	0.59	142674503	0.56	142674503	0.66
chr6	142675493	142705289	0.33	NA	NA	NA	NA	NA	NA	NA	NA
chr6	142680067	142680581	0.7	142680066	0.95	142679637	0.98	142679637	0.92	142679637	0.97
chr6	142682552	142682551	0.86	142682551	0.91	142682551	0.99	142682551	0.88	142682551	0.96
chr6	142686060	142684467	0.75	142686059	1.0	142686059	0.93	142686059	0.44	142686059	0.94
chr6	142691125	142691124	1.0	142690977	1.0	142691124	1.0	142690977	1.0	142690977	1.0
chr6	142702425	142702424	0.59	142702424	0.82	142702424	0.87	142702424	0.84	142700821	0.76
chr6	142703501	142703500	1.0	NA	NA	NA	NA	NA	NA	NA	NA
chr6	142704170	142704169	0.9	142717556	0.14	142704169	0.5	142704169	1.0	142704169	0.67
chr6	142704725	142704724	0.71	142707193	0.93	142704724	0.48	142707193	0.94	142704724	0.95
chr6	142709046	142709045	0.33	142663971	0.87	142709045	1.0	142663971	1.0	142663971	1.0
chr6	142714304	142714303	0.87	NA	NA	NA	NA	142714303	0.5	NA	NA
chr6	142717121	142714765	0.31	142730926	0.77	142730926	0.63	142730926	0.74	142730926	0.77
chr6	142718650	142710374	0.67	NA	NA	NA	NA	NA	NA	NA	NA
chr6	142722278	142722277	0.86	142722277	0.98	142722277	0.96	142722277	0.93	142722277	0.94
chr6	142722589	142722588	0.82	142722586	0.8	142722588	1.0	142722586	0.75	142722586	1.0
chr6	142723832	142723831	0.97	142723831	0.99	142723831	0.86	142723831	0.93	142723831	0.99
chr6	142726268	142726267	0.64	142726579	0.98	142726267	0.99	142726267	0.95	142726267	1.0
chr6	142727940	142727947	0.83	142727947	1.0	142752064	1.0	142727947	0.68	142722586	0.64
chr6	142731599	142731598	1.0	142731598	1.0	NA	NA	142727494	0.96	142715057	1.0
chr6	142732909	142732908	0.39	142732908	0.53	142732908	0.95	142732908	0.63	142732908	0.71
chr6	142734642	142734650	1.0	142734645	0.64	NA	NA	142734645	0.89	NA	NA
chr6	142734813	142734812	0.89	142734812	1.0	142734812	1.0	142734812	0.86	142734812	1.0
chr6	142735601	142735600	0.78	142736290	0.55	142736290	0.97	142746997	0.64	142736290	0.85
chr6	142737342	142715484	1.0	NA	NA	NA	NA	NA	NA	NA	NA
chr6	142743120	142741447	0.58	142743122	0.94	142741447	0.99	142726579	0.91	142743122	0.97
chr6	142750549	142754105	0.27	142754477	0.61	142750549	0.61	142750557	0.4	142750549	0.45
chr6	142750730	142746790	0.49	142746790	0.43	142746790	0.83	142746790	0.57	142746790	0.64
chr6	142754271	142754270	0.58	142754270	0.78	142754270	0.94	142754270	0.88	142751213	0.91
chr6	142756797	142756787	0.62	142756797	0.5	142756787	0.56	142736801	0.34	142756787	0.64
chr6	142762452	142762452	0.55	142756152	0.75	142756152	0.88	142762452	0.73	142762452	0.81
chr6	142768758	142768770	0.99	142725646	1.0	NA	NA	142768770	1.0	NA	NA
chr6	142775180	142776218	0.71	142775583	0.77	142775179	0.8	142775583	0.74	142775833	0.8
chr6	142777931	142810261	0.01	NA	NA	NA	NA	NA	NA	NA	NA
chr6	142783749	142783748	0.91	142783748	1.0	NA	NA	142783748	1.0	NA	NA
chr6	142787248	142785125	0.98	142784904	1.0	142784144	0.98	142788012	0.99	142785125	1.0
chr6	142788726	142788725	0.99	142788012	1.0	142788725	0.97	142784904	1.0	142784904	1.0
chr6	142798270	142798274	0.39	142798268	0.5	142798274	1.0	142780824	0.08	142798274	0.5
chr6	142802527	142802526	1.0	142802526	0.67	NA	NA	142802526	1.0	142793663	0.5
chr6	142803549	142794499	0.9	142794623	0.86	142796083	0.79	142794499	0.78	142794499	0.85
chr6	142803567	142794499	0.9	142794623	0.86	142806467	0.78	142794499	0.78	142794499	0.86
chr6	142805570	142804952	0.94	142794623	0.81	142797726	0.96	142794499	0.88	142794499	0.87
chr6	142809581	142809581	0.27	142810056	0.81	142810056	0.91	142810056	0.88	142796011	0.82
chr6	142811184	142816420	0.68	142809581	0.77	142810056	0.88	142818616	0.76	142813818	0.76
chr6	142816873	142816051	0.7	142810527	0.98	142810527	0.84	142816051	0.97	142810527	0.99
chr6	142818006	142818005	0.96	142818005	0.95	142818005	1.0	142818005	0.95	142810527	0.96
chr6	142820290	142823821	0.66	142828906	0.49	142829086	0.65	142823821	0.53	142829086	0.43
chr6	142821272	142821271	0.88	NA	NA	142821271	1.0	142789816	1.0	142821271	0.67
chr6	142825287	142825287	0.75	142825287	0.69	142825287	0.7	142825287	0.79	142825287	0.75
chr6	142828445	142798167	0.01	142828444	0.67	NA	NA	142791679	1.0	142828444	1.0
chr6	142841443	142841442	0.94	142834256	1.0	142833806	0.89	142834256	1.0	142831357	1.0
chr6	142842743	142808012	0.67	NA	NA	NA	NA	NA	NA	NA	NA
chr6	142844294	142844293	1.0	142844293	0.56	142844293	1.0	142844293	0.67	142844293	1.0
chr6	142846276	142846275	1.0	142859460	0.17	NA	NA	NA	NA	142846275	1.0
chr6	142848723	142848586	0.69	142848586	0.94	142848586	0.93	142848586	0.9	142848722	0.98
chr6	142856205	142849835	0.96	142845933	1.0	142849835	0.98	142845933	1.0	142850521	0.98
chr6	142857219	142812934	1.0	142857218	0.5	142857218	0.93	142857218	0.67	142825841	0.25
chr6	142865436	142865435	0.99	142864420	0.98	142864546	1.0	142864754	1.0	142864546	0.99
chr6	142871618	142871617	1.0	142871617	0.99	142871617	1.0	142871617	1.0	142871617	0.99
chr6	142876857	142876856	0.91	142876856	0.84	142876856	0.96	142876856	0.87	142876856	0.87
chr6	142877959	142908966	0.56	142894816	0.33	NA	NA	NA	NA	NA	NA
chr6	142887960	142887959	0.7	142887959	0.7	142887959	0.57	142887959	0.67	142887959	0.73
chr6	142888199	142910897	1.0	NA	NA	NA	NA	NA	NA	NA	NA
chr6	142889463	142900305	0.2	NA	NA	NA	NA	NA	NA	NA	NA
chr6	142898669	142861381	1.0	NA	NA	NA	NA	142880467	1.0	NA	NA
chr6	142903875	142903874	0.4	142857717	1.0	142937741	0.5	142903874	0.75	142903874	1.0
chr6	142910621	142910630	0.86	NA	NA	NA	NA	142870383	1.0	NA	NA
chr6	142914007	142914006	0.9	142894856	0.76	142914006	0.76	142905364	0.83	142914006	0.75
chr6	142917782	142917781	1.0	NA	NA	NA	NA	142875484	1.0	NA	NA
chr6	142923331	142888601	0.88	NA	NA	NA	NA	NA	NA	142909942	1.0
chr6	142936827	142936826	0.52	142936826	1.0	142936826	0.98	142936826	0.5	142936826	0.91
chr6	142942298	142942297	0.96	142942297	0.98	142942297	0.98	142942297	1.0	142942004	0.96
chr6	142944420	142946821	0.89	142937199	0.45	142960114	0.24	142942269	0.53	142907795	0.07
chr6	142945109	142897398	0.5	NA	NA	NA	NA	NA	NA	NA	NA
chr6	142950643	142950642	0.9	142947119	0.7	142950642	0.81	142947119	0.57	142947119	0.72
chr6	142957454	142957457	0.55	142957454	0.45	142954647	0.74	142957454	0.53	142956004	0.85
chr6	142969413	142969418	0.99	142969418	0.96	142967609	0.56	142969418	0.89	142969418	0.81
chr6	142970079	142970100	0.83	142967695	0.96	142969418	0.95	142968224	0.96	142967695	0.88
chr6	142974569	142973004	0.91	142976370	0.75	142972696	0.89	142975283	0.59	142972696	0.68
chr6	142975255	142975258	0.99	NA	NA	142975258	1.0	142975258	1.0	142974803	1.0
chr6	142989324	142989110	0.69	142989110	0.98	142989690	0.9	142989110	0.9	142989335	0.95
chr6	143000241	143000772	0.54	142997609	0.8	142999734	0.66	142993322	0.76	142999734	0.7
chr6	143000920	142987996	0.58	143000929	0.99	142956879	0.63	143000929	0.98	143000929	0.54
chr6	143001981	143001980	0.84	143000461	0.99	142999734	0.83	143001980	0.97	143002441	0.76
chr6	143006483	143006482	0.98	143006482	1.0	143006482	0.72	143006482	1.0	143006482	0.97
chr6	143009400	143022439	0.99	NA	NA	NA	NA	143009399	1.0	NA	NA
chr6	143013584	143008963	1.0	NA	NA	NA	NA	NA	NA	NA	NA
chr6	143014018	143009842	0.98	143014017	0.96	143014017	0.92	143014017	0.98	143014017	0.96
chr6	143015921	143009884	0.91	143015940	0.92	143015940	0.99	143015940	0.97	143015940	0.92
chr6	143018471	143018470	0.57	143018470	0.77	143018470	0.8	143018470	0.69	143018470	0.51
chr6	143024984	143024983	0.43	143025567	0.54	143024983	0.86	143024983	0.87	143025567	0.69
chr6	143032199	143032198	0.98	143024423	1.0	142992169	0.19	143032198	1.0	142982732	1.0
chr6	143038197	143038200	0.28	143038200	0.45	143038200	0.36	143038200	0.37	143038200	0.34
chr6	143038707	143016526	0.28	NA	NA	NA	NA	NA	NA	NA	NA
chr6	143044962	143044766	1.0	143003508	1.0	NA	NA	NA	NA	NA	NA
chr6	143050955	143009662	0.39	NA	NA	NA	NA	NA	NA	NA	NA
chr6	143051901	143051900	0.51	143051900	0.88	143051900	0.99	143051900	0.63	143051900	0.95
chr6	143056315	143051280	1.0	NA	NA	NA	NA	143056314	1.0	143056314	1.0
chr6	143058748	143057013	1.0	NA	NA	143102455	0.33	NA	NA	143025944	0.05
chr6	143061109	143061306	0.47	143043462	0.69	143061117	0.8	143058063	0.45	143044390	0.56
chr6	143065478	143065478	1.0	143061397	1.0	143066202	0.99	143065478	0.97	143066202	1.0
chr6	143067171	143066211	1.0	143067176	1.0	143025424	1.0	NA	NA	143067176	1.0
chr6	143069015	143069014	0.91	143069014	0.56	143069014	0.33	143047679	0.83	143069014	1.0
chr6	143071657	143071688	0.35	143071656	0.69	143071686	0.5	143071656	0.86	143071656	0.64
chr6	143071687	143071688	0.44	NA	NA	143071686	0.33	143071688	0.56	143071681	0.62
chr6	143071705	143071688	0.72	NA	NA	143071686	1.0	143071688	0.83	143041426	1.0
chr6	143076674	143076673	0.91	143085625	0.62	143076673	0.89	143076673	0.74	143076673	0.91
chr6	143079103	143079102	1.0	NA	NA	143079102	1.0	NA	NA	NA	NA
chr6	143081954	143081953	1.0	NA	NA	NA	NA	143034198	1.0	NA	NA
chr6	143086405	143085826	0.99	143071939	0.75	NA	NA	143080550	0.91	143074388	1.0
chr6	143088267	143085392	0.77	143088266	0.93	143088266	0.97	143088266	0.94	143088266	1.0
chr6	143089209	143089216	0.83	143079531	0.93	143089216	0.99	143087264	0.83	143089216	1.0
chr6	143090269	143090295	1.0	143090295	1.0	143090295	1.0	143080550	0.95	143090295	0.84
chr6	143090307	143090295	0.98	143090295	1.0	143090295	1.0	143080550	1.0	143090295	1.0
chr6	143097154	143097160	1.0	143138892	0.03	NA	NA	143061263	0.5	NA	NA
chr6	143100691	143100690	0.97	143100690	0.97	143100690	0.93	143115450	0.94	143098770	0.87
chr6	143102456	143102455	0.64	143102455	0.5	143102455	0.44	143082188	1.0	143102455	0.92
chr6	143104899	143104906	0.83	NA	NA	143080021	0.12	143104906	0.4	143104906	1.0
chr6	143113201	143113207	1.0	143113207	0.25	143113207	1.0	143113207	1.0	143105618	0.25
chr6	143113603	143113602	1.0	143117109	1.0	143113602	1.0	143113602	0.85	143113602	0.97
chr6	143118458	143118457	0.89	143118457	0.83	143118457	0.91	143118457	0.92	143118457	0.96
chr6	143118864	143118868	0.73	143118868	0.82	143118868	0.17	143118868	0.53	143118868	0.5
chr6	143126856	143082427	0.25	NA	NA	NA	NA	NA	NA	NA	NA
chr6	143128405	143128404	0.98	NA	NA	143124258	1.0	143128404	0.73	143124258	1.0
chr6	143129291	143129300	1.0	143129299	0.24	NA	NA	143129299	1.0	NA	NA
chr6	143129934	143129933	0.75	143129933	0.71	143129933	0.7	143129933	0.63	143129933	0.58
chr6	143132649	143132648	0.5	143134016	0.04	NA	NA	143093629	1.0	NA	NA
chr6	143134397	143124699	0.38	143134396	0.82	143134396	0.77	143134396	0.48	143128088	0.67
chr6	143138893	143138892	0.78	143138892	0.51	143138892	0.64	143138892	0.96	143125684	0.52
chr6	143141943	143094254	1.0	NA	NA	143141942	1.0	NA	NA	NA	NA
chr6	143155014	143155013	0.57	143155013	0.84	143155013	0.96	143155013	0.9	143155013	0.82
chr6	143157438	143160606	0.57	143157351	0.74	143157437	0.72	143157351	0.78	143157437	0.66
chr6	143161524	143161529	0.37	143163886	0.78	143163886	0.78	143163886	0.7	143163886	0.8
chr6	143170588	143170842	0.91	143163650	0.91	143169853	0.96	143169853	0.94	143169853	0.96
chr6	143183197	143183196	0.93	143183196	0.97	143163650	1.0	143183196	0.99	143183259	0.96
chr6	143185195	143167267	0.73	143185194	0.98	143163886	0.45	143185194	0.91	143163886	0.95
chr6	143192609	143193568	0.35	143189380	0.79	143189380	0.72	143190983	0.49	143189380	0.91
chr6	143196350	143191928	0.35	143185194	0.49	143161943	0.35	143191928	0.51	143189380	0.33
chr6	143196836	143192182	0.25	NA	NA	143196844	0.59	NA	NA	143196843	0.67
chr6	143197178	143197177	0.5	143197177	0.17	143197177	0.87	143197177	0.34	143197177	1.0
chr6	143201357	143201356	0.71	143201356	1.0	143178867	0.4	NA	NA	143201356	1.0
chr6	143207520	143211466	0.8	143207519	0.94	143207519	0.95	143207519	0.79	143207519	0.88
chr6	143217428	143217427	1.0	NA	NA	NA	NA	NA	NA	143217427	0.82
chr6	143220992	143220991	0.96	143219097	1.0	143220991	0.92	143220991	0.97	143220991	0.95
chr6	143226247	143221107	0.86	143221107	0.86	143222223	0.89	143221107	0.79	143231563	0.87
chr6	143226415	143225057	0.05	NA	NA	143226414	1.0	143226414	1.0	143226414	1.0
chr6	143226986	143218742	0.4	143226985	0.73	143226985	0.67	143226985	0.55	143226985	0.65
chr6	143241092	143241091	0.83	143241091	1.0	143241091	1.0	143239950	1.0	143239950	0.94
chr6	143246272	143246271	0.62	143246594	0.8	143246271	0.81	143246271	0.64	143246594	0.59
chr6	143247140	143247139	1.0	143247139	1.0	143247139	0.99	143247139	0.95	143247139	0.98
chr6	143257334	143254897	0.19	NA	NA	143257330	0.57	143247361	1.0	143251435	0.89
chr6	143263276	143257969	0.57	143257225	0.77	143260945	0.74	143260945	0.82	143247139	0.6
chr6	143266493	143291025	0.23	NA	NA	NA	NA	NA	NA	143312511	0.67
chr6	143274673	143274673	0.74	143275276	0.94	143275276	0.86	143275276	0.5	143275276	0.85
chr6	143298067	143298066	0.98	143298066	0.94	143298066	0.99	143298066	0.99	143298066	0.99
chr6	143302179	143320535	1.0	NA	NA	143266363	0.04	NA	NA	143276941	0.67
chr6	143314185	143308490	0.43	143308490	0.56	143298187	0.89	143282429	0.53	143308490	0.8
chr6	143320821	143320820	0.75	143320820	0.92	143316211	0.86	143320820	0.79	143320820	0.86
chr6	143327697	143327696	0.8	143327696	0.86	143327696	0.82	143327696	0.81	143327696	0.83
chr6	143329681	143329680	1.0	143329680	1.0	143329680	1.0	143329680	0.99	143329680	1.0
chr6	143331847	143329027	0.37	143331846	0.36	143331846	0.38	143331846	0.38	143331846	0.5
chr6	143335531	143333488	0.57	143333488	0.81	143333488	0.64	143333488	0.8	143348864	0.72
chr6	143339157	143339170	0.97	143339170	1.0	143339170	1.0	143339170	0.99	143339170	0.97
chr6	143340460	143340459	0.98	143340459	1.0	143344611	0.99	143340459	1.0	143340459	0.96
chr6	143341065	143341072	1.0	NA	NA	NA	NA	143292535	1.0	NA	NA
chr6	143345695	143346480	0.66	143346480	0.76	143339170	0.72	143346480	0.75	143346480	0.7
chr6	143348449	143348901	0.96	143348448	1.0	143332150	1.0	143340963	0.97	143337875	0.98
chr6	143357862	143352988	0.68	143350336	0.8	143350336	0.81	143350357	0.79	143350357	0.85
chr6	143358549	143358548	0.98	143358548	0.98	143358548	0.85	143358548	0.61	143358548	0.94
chr6	143365957	143361487	0.91	143365956	0.99	143359554	0.93	143361487	0.97	143365956	0.97
chr6	143371641	143371640	0.9	143371640	0.5	143391929	0.08	143371640	0.8	143371632	1.0
chr6	143373645	143373644	0.62	143373644	0.99	143328847	0.86	143373644	0.89	143373644	0.99
chr6	143374411	143374410	0.9	143359345	0.78	143374410	0.99	143374410	0.9	143374410	0.96
chr6	143376219	143372194	0.99	143359345	1.0	143369738	0.98	143361889	0.99	143359345	1.0
chr6	143376427	143376458	0.6	143376458	0.72	143376458	0.84	143376458	0.5	143376458	0.68
chr6	143382179	143348085	0.25	143333488	0.67	143382476	0.64	143336286	0.49	143380310	0.61
chr6	143383198	143383197	0.86	143383197	1.0	143383197	1.0	143383197	0.98	143383197	0.98
chr6	143383900	143381711	0.36	143381711	0.8	143383197	0.91	143361053	0.48	143381711	0.83
chr6	143386274	143383158	0.53	143386336	0.94	143383158	0.89	143381711	0.81	143386336	0.88
chr6	143392230	143404118	0.06	NA	NA	NA	NA	NA	NA	NA	NA
chr6	143398555	143398554	0.91	143390561	0.37	143398554	0.42	143398554	0.42	143398554	0.39
chr6	143403774	143403773	1.0	143403773	0.92	NA	NA	143403773	1.0	143403773	1.0
chr6	143416358	143416357	0.7	143411308	0.86	143416357	1.0	143431724	0.94	143416357	0.97
chr6	143425352	143423189	0.69	143418037	0.8	143420178	0.79	143427549	0.84	143417432	0.67
chr6	143425501	143423127	0.83	143416006	0.91	143420178	0.83	143427549	0.9	143417432	0.83
chr6	143425722	143420361	0.38	143416006	0.79	143439346	0.2	143425946	0.65	143417432	0.6
chr6	143427096	143434809	0.47	143428158	0.87	143428158	0.88	143434809	0.87	143424119	0.77
chr6	143430571	143429277	0.99	143429024	0.96	143416006	0.93	143429184	0.99	143430570	1.0
chr6	143435157	143431056	0.88	143429024	0.98	143416006	0.64	143431056	0.98	143430645	0.99
chr6	143436853	143485914	0.4	NA	NA	NA	NA	143391991	0.31	NA	NA
chr6	143439347	143431056	0.9	143429024	0.96	143439346	0.58	143431056	0.95	143430645	0.93
chr6	143442477	143442353	0.4	143446420	0.78	143432975	0.41	143446420	0.73	143446420	0.71
chr6	143443831	143443830	0.68	NA	NA	143443846	1.0	143443846	0.34	143436513	0.25
chr6	143446057	143446079	0.73	NA	NA	143446079	0.25	143438891	0.94	143446056	0.67
chr6	143446080	143446079	0.89	NA	NA	143446079	0.25	143438891	1.0	NA	NA
chr6	143455172	143455359	0.53	143471538	0.79	143455171	0.65	143455171	0.47	143455171	0.53
chr6	143461582	143465220	0.84	143453062	0.99	143454112	0.97	143453062	0.92	143461581	0.98
chr6	143462888	143462894	0.98	143455721	1.0	143462894	1.0	143455721	1.0	143462894	0.95
chr6	143467371	143467370	1.0	NA	NA	143467370	0.17	NA	NA	NA	NA
chr6	143468643	143449738	0.02	143468642	1.0	143468642	0.64	NA	NA	143468642	1.0
chr6	143473964	143473963	0.89	143480254	0.5	143473963	0.81	143473963	1.0	143457402	0.51
chr6	143481148	143481353	0.8	143485139	0.95	143481353	0.92	143486521	0.91	143485139	0.94
chr6	143487728	143519680	1.0	143487727	1.0	143516613	0.04	143506463	0.01	NA	NA
chr6	143489525	143489545	0.56	143489544	0.59	143489543	0.53	143489543	0.83	143460301	0.67
chr6	143492184	143466918	0.37	143492182	0.65	143492182	0.48	143453174	0.49	143453174	0.55
chr6	143492410	143492409	0.7	143453820	0.96	143492409	0.99	143492409	0.98	143492409	0.93
chr6	143493375	143493374	0.73	143482754	0.88	143493374	0.92	143493374	0.88	143493374	0.81
chr6	143500052	143500051	0.77	143500051	1.0	143500051	1.0	143500051	0.76	NA	NA
chr6	143508868	143508871	1.0	NA	NA	NA	NA	NA	NA	NA	NA
chr6	143510639	143510638	0.76	143510638	0.85	143510638	0.87	143510638	0.89	143510638	0.76
chr6	143512555	143512554	0.48	143511989	0.84	143511989	0.79	143512554	0.79	143512349	0.84
chr6	143512770	143511756	0.64	143511989	0.54	143500536	0.46	143511989	0.51	143511989	0.44
chr6	143517113	143517112	0.99	143517112	0.97	143517112	1.0	143517112	1.0	143517112	0.99
chr6	143517821	143517820	0.94	143517820	1.0	143517820	1.0	143517820	1.0	NA	NA
chr6	143523201	143523200	0.52	143523812	0.56	143522878	0.67	143520980	0.75	143520679	0.64
chr6	143534799	143534798	0.18	143536456	0.85	143534798	0.66	143535698	0.69	143535698	0.52
chr6	143538094	143538093	0.5	143534798	0.89	143542078	0.91	143538093	0.85	143542078	0.94
chr6	143544941	143544946	0.96	143558644	0.97	143544946	0.89	143558644	0.9	143544946	1.0
chr6	143546358	143546357	0.53	143544946	0.91	143546357	0.7	143546357	0.79	143546357	1.0
chr6	143546860	143546199	0.47	143563396	0.88	143563331	0.59	143551823	0.82	143563396	0.86
chr6	143547036	143547035	1.0	143537705	0.17	143547064	0.9	143547035	1.0	143564196	0.01
chr6	143550720	143550715	0.9	143550735	1.0	143550761	0.14	143545651	1.0	NA	NA
chr6	143555924	143554621	0.92	143554621	0.99	143555923	1.0	143554621	0.99	143555923	0.92
chr6	143560883	143561573	0.18	143558644	0.45	143547680	0.42	143552888	0.35	143578913	0.31
chr6	143563833	143563605	0.97	143563396	0.98	143563512	0.96	143563512	0.97	143563396	0.97
chr6	143565605	143564704	0.94	143564704	0.99	143565317	0.87	143563512	0.96	143564704	0.9
chr6	143566465	143566464	0.86	143566464	1.0	NA	NA	NA	NA	NA	NA
chr6	143566832	143566831	0.73	143566831	0.67	143574160	0.1	143566831	0.49	143566831	0.44
chr6	143567381	143567380	1.0	NA	NA	NA	NA	NA	NA	NA	NA
chr6	143572511	143566410	1.0	NA	NA	NA	NA	143562444	1.0	NA	NA
chr6	143573577	143575827	0.95	143564704	0.93	143573916	0.86	143566111	0.94	143573576	0.93
chr6	143574693	143574692	0.93	143565255	0.99	143574692	0.99	143565255	0.97	143574692	0.96
chr6	143577773	143577772	0.99	143577772	1.0	143577772	1.0	143577772	0.99	143577772	1.0
chr6	143578635	143541671	0.8	NA	NA	143578645	0.33	143562782	0.14	143539611	1.0
chr6	143579417	143577767	1.0	NA	NA	NA	NA	NA	NA	143579421	1.0
chr6	143584981	143585127	0.57	143584980	0.77	143585185	0.75	143584980	0.45	143584980	0.77
chr6	143586210	143586209	0.99	143586173	0.96	143558644	1.0	143586209	0.99	143578499	1.0
chr6	143588013	143554834	0.39	143578499	0.79	143586275	0.54	143578499	0.71	143578499	0.65
chr6	143603414	143603413	0.79	143603413	0.95	143603413	0.9	143603413	0.97	143603413	0.99
chr6	143604892	143604891	0.89	143604891	0.92	143586371	0.59	143604891	0.87	143604891	0.85
chr6	143604994	143604993	0.52	143604993	0.94	143597581	0.78	143597581	0.71	143597581	0.87
chr6	143610285	143610284	0.66	143610284	0.99	143610284	0.59	143610284	0.8	143610284	0.92
chr6	143611157	143611156	0.93	143607803	0.57	143611156	1.0	143611156	0.74	143611156	0.89
chr6	143612611	143612610	1.0	143612610	1.0	143612610	0.99	143612610	0.97	143612610	1.0
chr6	143617593	143589611	0.11	NA	NA	NA	NA	NA	NA	NA	NA
chr6	143618256	143618606	0.32	143618502	0.62	143618502	0.72	143618502	0.58	143618502	0.77
chr6	143619152	143619162	0.87	143619162	0.88	143619162	0.99	143619162	0.9	143619162	0.93
chr6	143619163	143619162	1.0	143619986	1.0	143619162	0.98	143619162	0.99	143619162	1.0
chr6	143620432	143620445	0.91	143620445	0.99	143620445	0.95	143620445	0.99	143620445	1.0
chr6	143624107	143624106	1.0	143614051	0.94	143624106	0.98	143623183	1.0	143624106	1.0
chr6	143625162	143624186	1.0	143625161	0.73	143625161	0.56	143625161	0.57	NA	NA
chr6	143627607	143627463	0.79	143630227	0.82	143627011	0.66	143630227	0.84	143627011	0.72
chr6	143635316	143619986	0.29	143618502	0.68	143636214	0.4	143618502	0.53	143635316	0.53
chr6	143636215	143636214	0.98	143636214	0.9	143636214	0.99	143636214	0.93	143636214	0.83
chr6	143638576	143635493	0.49	143634098	0.84	143638576	0.74	143634098	0.7	143638576	0.59
chr6	143644465	143644502	0.68	143642758	0.79	143643158	0.68	143644502	0.72	143643158	0.74
chr6	143644760	143644759	0.69	143644759	0.86	143644759	0.8	143644759	0.43	143644759	0.51
chr6	143645284	143644336	0.94	143644336	1.0	143640977	0.99	143641795	1.0	143644336	0.99
chr6	143648891	143648890	0.99	143648890	1.0	143648890	0.97	143648946	0.97	143648890	0.98
chr6	143648947	143648946	0.99	143648946	0.98	143648890	1.0	143648946	0.95	143648946	0.96
chr6	143648995	143649002	0.85	143649002	1.0	143649002	0.98	143649002	0.98	143649002	1.0
chr6	143651860	143651860	1.0	NA	NA	143651860	1.0	143629981	1.0	143651860	1.0
chr6	143652067	143652066	0.94	143652066	0.96	143668049	0.92	143652066	0.96	143652066	0.93
chr6	143652390	143651662	0.82	143652390	0.79	143652390	0.47	143642004	0.62	143652390	0.75
chr6	143657245	143657244	1.0	143653793	0.99	143657244	1.0	143657244	1.0	143657244	0.98
chr6	143659024	143658729	0.85	143659023	0.9	143657906	0.96	143657906	0.57	143659023	0.93
chr6	143660245	143660244	0.52	143653793	0.89	143660244	1.0	143659295	0.89	143660244	0.91
chr6	143664784	143664800	1.0	NA	NA	NA	NA	NA	NA	NA	NA
chr6	143670929	143670928	1.0	143670928	1.0	143670928	0.93	143670928	0.98	143670928	0.99
chr6	143672288	143670980	0.83	143672287	0.22	143672287	0.78	143667473	0.89	143672287	0.86
chr6	143673329	143673571	0.99	143660764	0.89	143672126	0.98	143673328	0.97	143673328	0.92
chr6	143676744	143686110	0.72	143676743	0.97	143676743	0.98	143676743	0.68	143676743	0.93
chr6	143678942	143678941	0.85	143678941	0.85	143678941	0.48	143678941	0.92	143678941	0.46
chr6	143680148	143680147	0.78	143680147	1.0	143680147	0.83	143680147	0.69	143680147	0.86
chr6	143686132	143686131	0.95	143677284	0.99	143686131	0.95	143686131	0.95	143686131	0.91
chr6	143688178	143688177	0.99	143688177	0.97	143688177	0.98	143688177	1.0	143688177	0.98
chr6	143689697	143681165	0.66	143668049	0.87	143672882	0.87	143679767	0.77	143684169	0.85
chr6	143691288	143691287	0.72	143691287	0.79	143681154	0.9	143691287	0.77	143691287	0.83
chr6	143693226	143693223	0.99	143693223	1.0	143693223	1.0	143693223	1.0	143693223	0.98
chr6	143704077	143682674	0.34	143701575	0.91	143704158	0.93	143703591	0.86	143704158	0.85
chr6	143705294	143705358	0.63	143705293	0.65	143703502	0.53	143705293	0.49	143703502	0.55
chr6	143717570	143717569	0.7	143717569	1.0	143717569	0.67	143717569	0.82	143710581	1.0
chr6	143719350	143718840	0.79	143718840	0.89	143718840	0.77	143718840	0.9	143718840	0.84
chr6	143721638	143721637	0.78	143721637	0.95	143721637	0.99	143721637	1.0	143721637	1.0
chr6	143723948	143723970	0.67	143723970	0.44	143723970	1.0	143723947	0.67	143723970	1.0
chr6	143725821	143725820	0.61	143725820	0.97	143725820	0.99	143725820	0.96	143725820	0.99
chr6	143731281	143731280	0.97	143731280	0.99	143731280	1.0	143731280	0.97	143731280	1.0
chr6	143737233	143738875	1.0	NA	NA	143735727	1.0	NA	NA	NA	NA
chr6	143740505	143737610	0.31	143757963	0.91	143765257	0.79	143757963	0.86	143765257	0.71
chr6	143742106	143734051	0.72	143783037	0.33	143742105	1.0	143732110	1.0	143738782	0.95
chr6	143746836	143746835	0.73	143751264	0.89	143739230	0.83	143748069	0.96	143746835	0.96
chr6	143748068	143748069	0.53	143751264	0.96	143751264	0.97	143744965	0.92	143748066	0.9
chr6	143751792	143750493	0.37	143742326	0.73	143744125	0.69	143745722	0.68	143752464	0.58
chr6	143756699	143756698	0.81	143757944	0.71	143756593	0.72	143756593	0.73	143756698	0.72
chr6	143757960	143751460	0.52	143750493	0.78	143757959	0.78	143758651	0.49	143758651	0.86
chr6	143759629	143759628	0.62	143759628	0.98	143759628	0.97	143759628	0.81	143759628	0.95
chr6	143759680	143759679	0.64	143759679	0.86	143759679	0.55	143759679	0.75	143759679	0.6
chr6	143761754	143761753	0.8	NA	NA	143761753	1.0	NA	NA	143761753	1.0
chr6	143763359	143763358	1.0	NA	NA	NA	NA	143797598	0.01	143763367	0.5
chr6	143764521	143764520	0.67	143764520	0.79	143764520	0.97	143764520	0.89	143764520	0.76
chr6	143767830	143760162	0.75	143742342	1.0	NA	NA	NA	NA	NA	NA
chr6	143771401	143771400	0.25	143771400	0.84	143745704	0.2	143771400	1.0	143771400	1.0
chr6	143773531	143773530	0.65	143773530	0.96	143773530	0.94	143773530	0.85	143773530	0.95
chr6	143778474	143778473	0.9	143778473	0.8	143778473	0.95	143778473	0.94	143778473	0.97
chr6	143779899	143779899	0.29	143780250	0.48	143780250	0.42	143779899	0.46	143780250	0.52
chr6	143783005	143783005	0.32	143791821	0.67	143783005	0.27	143783005	0.52	143791821	0.52
chr6	143784037	143784036	0.97	143784036	0.92	143784036	0.97	143784036	0.97	143784036	0.94
chr6	143788643	143788642	0.59	143788642	0.91	143788642	0.87	143788642	0.88	143788642	0.89
chr6	143790677	143790676	0.77	143790676	1.0	143790676	0.99	143790676	0.99	143790676	0.95
chr6	143791693	143791692	0.34	143791692	1.0	143791692	0.56	143791692	0.64	143791692	1.0
chr6	143793912	143793911	0.56	NA	NA	143793911	0.92	NA	NA	NA	NA
chr6	143794805	143794809	1.0	143794809	0.91	NA	NA	143794809	0.76	143794809	0.83
chr6	143796375	143800358	0.8	143793444	0.81	143800322	0.83	143800358	0.84	143800358	0.81
chr6	143802480	143802479	0.98	143802479	0.99	143802479	0.97	143802479	0.97	143802479	0.99
chr6	143806959	143806958	0.61	143806958	0.11	143801526	1.0	143806958	0.8	143806958	0.44
chr6	143808128	143812607	0.74	143808127	0.93	143812139	0.93	143812607	0.79	143812139	0.94
chr6	143809715	143809714	0.87	143809714	0.78	143809714	0.98	143809714	0.73	143809714	0.88
chr6	143810832	143810831	0.94	143810831	1.0	143798111	1.0	143810831	0.98	143792450	1.0
chr6	143814596	143792450	0.52	143808387	0.67	143815702	0.62	143806882	0.55	143812076	0.75
chr6	143815419	143845566	0.5	NA	NA	143788642	0.2	NA	NA	NA	NA
chr6	143815895	143815894	0.89	143815894	0.23	143798111	0.63	143809989	0.81	143815894	0.86
chr6	143816686	143816685	0.9	143816685	1.0	143816685	0.71	143816685	1.0	143816685	0.75
chr6	143824779	143824778	0.48	143824778	1.0	143824778	1.0	143824778	0.99	143824778	1.0
chr6	143826056	143826055	0.62	143826055	0.77	143826055	0.85	143826055	0.6	143826055	0.95
chr6	143827989	143827988	0.97	143823541	0.98	143823462	0.97	143824814	0.96	143827300	0.99
chr6	143833030	143829616	0.68	143829616	0.86	143833029	0.97	143824778	0.99	143824778	0.89
chr6	143837499	143833834	0.9	143832643	1.0	143823462	1.0	143833834	1.0	143827300	0.99
chr6	143839711	143867410	0.42	143839710	0.68	143850945	0.62	143839710	0.62	143839710	0.63
chr6	143842151	143842150	0.85	NA	NA	143864197	0.02	143868957	0.47	NA	NA
chr6	143844662	143844672	0.99	143844672	0.96	143844672	0.8	143844672	0.98	143844672	0.99
chr6	143860899	143860898	0.58	143860898	1.0	143858510	0.25	143860898	0.65	143860898	0.59
chr6	143861434	143846936	0.82	143861433	1.0	143861433	0.64	143861433	1.0	143816902	1.0
chr6	143865821	143910646	0.33	NA	NA	143865820	0.25	NA	NA	143865820	1.0
chr6	143890399	143890398	0.62	143890398	0.7	143890398	0.87	143890398	0.88	143877044	0.8
chr6	143891131	143891130	0.67	143891130	0.77	143891130	0.91	143891130	0.65	143887716	0.65
chr6	143891694	143891693	0.72	143891693	0.82	143891438	0.61	143884644	0.95	143845398	0.68
chr6	143892298	143892297	0.74	143877342	0.83	143891438	0.91	143892297	0.92	143845398	0.95
chr6	143893003	143889521	0.62	143877342	0.82	143891438	0.95	143884644	0.91	143845398	0.76
chr6	143906748	143906747	0.39	143928405	0.6	143906747	0.97	143930224	0.64	143928405	0.82
chr6	143919217	143946754	0.25	143909530	0.37	143908320	0.53	143931844	0.29	143926431	0.39
chr6	143924350	143924349	0.81	NA	NA	143895933	0.5	143893925	1.0	143924349	1.0
chr6	143928825	143909498	0.75	143929892	0.98	143920638	0.92	143930591	0.97	143909498	0.93
chr6	143929706	143929705	1.0	143929705	1.0	143929705	0.8	143881550	1.0	NA	NA
chr6	143931865	143930591	0.74	143937222	0.97	143931709	0.64	143930591	0.93	143909498	0.88
chr6	143935134	143935088	1.0	143929892	0.99	143935088	0.97	143935088	1.0	143935960	1.0
chr6	143940599	143990119	0.5	NA	NA	NA	NA	NA	NA	NA	NA
chr6	143940730	143939566	0.57	143940729	0.99	143940729	0.86	143940729	0.96	143940729	0.89
chr6	143944450	143944449	0.93	NA	NA	NA	NA	143946390	0.67	NA	NA
chr6	143944711	143944715	0.98	143944715	0.98	143944715	1.0	143943229	1.0	143943229	1.0
chr6	143944784	143944783	0.83	143944783	0.98	143944783	0.94	143943803	0.98	143944783	0.97
chr6	143948764	143948796	0.39	143948792	0.67	143948792	0.69	143948792	0.61	143948792	0.72
chr6	143956538	143956537	1.0	NA	NA	NA	NA	143958903	1.0	NA	NA
chr6	143966392	143966391	0.92	NA	NA	NA	NA	NA	NA	NA	NA
chr6	143967998	143968553	0.78	143968553	0.86	143967885	0.82	143968553	0.84	143968553	0.81
chr6	143969810	143969809	1.0	143969809	0.98	143966576	0.94	143969809	0.99	143967247	0.91
chr6	143971096	143971095	0.58	143971095	1.0	143971095	1.0	143971095	0.89	143971095	1.0
chr6	143976281	143977596	0.62	143976015	0.84	143976015	0.78	143976015	0.77	143976015	0.8
chr6	143980389	143972042	0.66	143980388	0.74	143997392	0.71	143980388	0.75	143980388	0.83
chr6	143985625	143974480	0.44	143985624	0.64	143982383	0.55	144013056	0.64	143985624	0.58
chr6	143985897	143978656	0.83	143985897	0.8	143959662	0.58	143985897	0.6	143985897	0.86
chr6	143987203	143987202	1.0	143987202	1.0	143968152	0.5	NA	NA	143987202	0.61
chr6	143993332	143993331	0.33	143996613	0.72	143996613	0.8	143996613	0.78	143996613	0.75
chr6	143994040	143994039	0.65	143994039	0.99	143994039	1.0	143994039	1.0	143994039	0.7
chr6	144001175	144001174	0.97	144000969	0.99	144000969	0.99	144001174	1.0	144000969	0.98
chr6	144002881	144002882	0.6	144002883	0.75	144002883	0.84	144002883	0.67	144002883	0.78
chr6	144004185	144004184	0.99	144004992	0.95	144004184	1.0	144004184	0.96	144004184	1.0
chr6	144004938	144004937	0.98	144004937	1.0	144000969	0.97	144004937	1.0	144004937	0.95
chr6	144006576	144006575	0.7	143957049	1.0	144006575	0.88	144006575	1.0	144006575	1.0
chr6	144014578	144009670	0.82	NA	NA	144014577	1.0	144014577	1.0	NA	NA
chr6	144016111	144016110	0.95	144016110	0.64	144010775	0.99	144016110	1.0	144016110	0.64
chr6	144019791	144018989	0.91	144021085	0.99	144019790	0.97	144019790	0.91	144019790	1.0
chr6	144020275	144028036	0.45	143978358	0.52	144020274	0.89	144020274	0.36	144020274	0.66
chr6	144032122	144029173	0.77	144038789	0.99	144028511	0.94	144041561	0.92	144028511	0.96
chr6	144032285	144032284	0.55	144032284	0.88	144032284	0.94	144032284	0.89	144032284	0.85
chr6	144037416	144039889	0.76	144037415	0.77	144037415	0.46	144041222	0.63	144037415	0.47
chr6	144039587	143998544	0.02	NA	NA	NA	NA	NA	NA	NA	NA
chr6	144041186	144041183	0.97	144016886	1.0	144041183	0.67	144041183	1.0	NA	NA
chr6	144052271	144041992	0.82	144052277	1.0	NA	NA	NA	NA	144052277	1.0
chr6	144054776	144041187	0.34	144068416	0.41	144056693	0.6	144068416	0.44	144031306	0.45
chr6	144055168	144055167	1.0	144055167	0.99	144055167	0.98	144055167	1.0	144055167	0.98
chr6	144056657	144056656	0.91	NA	NA	NA	NA	NA	NA	144056656	1.0
chr6	144057777	144063267	0.55	144061157	0.66	144060532	0.67	144068416	0.62	144061157	0.61
chr6	144060056	144060055	0.98	144060055	0.82	144060055	0.5	144060055	0.88	144060055	1.0
chr6	144062381	144062380	0.7	144058787	0.99	144062510	0.95	144062510	0.98	144058787	0.94
chr6	144062471	144062470	0.43	144061157	0.69	144062510	0.72	144062510	0.62	144058787	0.62
chr6	144064869	144044155	1.0	NA	NA	NA	NA	NA	NA	NA	NA
chr6	144066240	144066244	0.81	144066244	0.74	144066244	0.9	144066244	0.87	144066244	0.53
chr6	144067496	144068442	0.55	144068442	0.87	144065957	0.89	144068442	0.86	144065957	0.86
chr6	144068667	144068682	0.38	144068682	0.95	144068682	0.98	144068682	0.95	144068682	0.93
chr6	144069548	144069547	0.97	NA	NA	144069547	0.6	NA	NA	NA	NA
chr6	144072047	144078903	0.56	144079872	0.75	144071724	0.84	144080013	0.6	144078566	0.84
chr6	144074729	144090352	0.69	144074728	0.83	144071724	0.76	144090352	0.81	144071724	0.94
chr6	144081727	144081726	0.58	144068930	1.0	144081726	1.0	144068930	0.78	144068930	0.78
chr6	144082779	144080013	0.52	144069136	0.95	144082783	1.0	144069136	0.86	144082783	0.99
chr6	144083640	144083639	0.67	144077022	0.7	144079872	0.94	144077022	0.7	144083639	0.88
chr6	144088998	144089018	1.0	NA	NA	NA	NA	144081665	1.0	NA	NA
chr6	144089444	144089443	0.79	144089443	0.97	NA	NA	144089443	0.84	144089443	0.87
chr6	144092564	144092563	0.68	144092563	0.64	144092563	0.98	144092563	0.82	144092563	0.97
chr6	144095891	144095890	0.96	144095890	0.99	144095890	0.98	144095890	0.97	144098510	0.89
chr6	144097174	144097173	0.97	144097173	1.0	144098510	0.98	144097173	0.96	144097173	0.96
chr6	144102141	144102140	0.47	144104228	0.62	144092563	0.67	144102140	0.56	144104228	0.73
chr6	144102850	144076439	0.82	144102849	0.59	144102849	0.94	144073015	0.52	144102849	0.89
chr6	144103289	144056839	1.0	144103288	1.0	NA	NA	NA	NA	144103288	0.73
chr6	144107410	144074512	0.25	NA	NA	NA	NA	NA	NA	144142391	0.17
chr6	144108505	144108524	0.62	144107982	1.0	144068184	1.0	144108524	0.97	144107982	0.78
chr6	144108626	144108625	0.98	144108625	0.97	144108625	0.94	144108625	1.0	144108625	0.98
chr6	144109657	144109656	0.71	144109656	0.66	144109656	0.75	144109656	0.65	144107250	0.73
chr6	144116309	144116308	0.53	144110198	0.54	144116225	0.69	144116308	0.59	144116225	0.75
chr6	144126609	144126620	0.84	144126608	1.0	144126608	0.91	144132076	0.73	144126608	0.79
chr6	144126797	144126796	0.89	144126796	0.83	144126796	0.9	144126796	0.7	144126796	0.93
chr6	144127733	144127732	0.49	144127732	0.89	144126887	0.51	144127732	0.58	144127732	0.8
chr6	144128079	144129628	0.8	144126569	0.98	144128078	0.77	144128078	0.93	144128078	0.89
chr6	144132971	144133688	0.64	144133267	0.94	144132970	0.7	144133267	0.79	144133267	0.87
chr6	144137370	144137387	0.95	NA	NA	NA	NA	144137387	1.0	NA	NA
chr6	144137450	144128837	1.0	NA	NA	NA	NA	NA	NA	NA	NA
chr6	144139232	144139231	1.0	NA	NA	NA	NA	NA	NA	144139231	1.0
chr6	144139398	144139397	1.0	144139397	1.0	144139397	1.0	144182496	0.67	NA	NA
chr6	144141654	144140979	0.51	144140979	0.75	144140979	0.66	144140979	0.74	144140979	0.55
chr6	144144667	144126912	0.09	NA	NA	NA	NA	NA	NA	NA	NA
chr6	144147166	144147165	0.89	144147165	0.93	144147205	0.89	144131421	0.54	144142986	0.57
chr6	144157987	144157992	0.96	144157992	0.25	144157992	1.0	144157992	1.0	NA	NA
chr6	144159516	144159516	0.91	144159516	0.84	144151061	0.72	144159516	0.29	144159516	0.48
chr6	144164861	144164857	0.97	144159516	1.0	144164857	1.0	144164857	1.0	144164860	0.53
chr6	144165456	144165455	0.78	144165455	0.82	144165455	0.98	144165455	0.97	144165455	1.0
chr6	144170592	144170591	0.99	144170591	1.0	144170591	0.98	144170591	0.97	144170591	1.0
chr6	144171759	144157018	1.0	NA	NA	NA	NA	144157877	0.5	144209665	0.06
chr6	144172885	144172043	0.94	144172043	0.96	144172884	0.99	144172043	0.9	144172043	0.98
chr6	144175247	144221566	1.0	NA	NA	NA	NA	NA	NA	NA	NA
chr6	144178840	144178839	0.94	144178007	0.95	144178007	0.97	144178839	0.93	144178839	0.98
chr6	144186048	144188373	0.6	144186054	0.81	144186054	0.79	144186054	0.86	144186054	0.9
chr6	144186325	144186325	0.89	144186325	0.94	144183407	0.65	144186325	0.96	144186325	0.87
chr6	144190584	144190583	0.81	144190583	0.52	144190583	0.92	144190583	0.64	144190583	0.77
chr6	144191535	144188725	0.36	144191534	0.81	144191534	0.46	144188725	0.4	144191534	0.47
chr6	144192548	144188373	0.33	144191864	0.51	144191852	0.72	144187561	0.35	144191852	0.52
chr6	144192792	144188078	0.08	NA	NA	NA	NA	NA	NA	NA	NA
chr6	144193073	144193089	0.81	144193089	0.91	144193089	0.88	144193089	0.92	144193089	0.86
chr6	144193807	144193827	0.96	144193827	1.0	144153546	1.0	144193827	1.0	144195464	0.67
chr6	144193932	144194089	0.61	144193932	0.97	144193932	1.0	144202047	0.9	144193932	1.0
chr6	144197175	144198013	0.85	144198013	0.94	144198013	0.93	144198013	0.93	144198013	0.94
chr6	144197488	144197188	0.95	144197487	0.82	NA	NA	144197487	1.0	144197487	1.0
chr6	144200029	144200028	1.0	144200028	0.98	144200028	1.0	144200028	0.99	144200028	1.0
chr6	144200229	144150380	1.0	144200228	0.83	144200079	0.99	144200228	1.0	144200228	1.0
chr6	144202046	144202045	0.77	144202045	0.31	144200079	0.93	144153483	0.5	144195898	0.93
chr6	144212621	144212620	1.0	144212620	0.56	NA	NA	144212620	0.36	144218585	0.5
chr6	144218080	144224340	0.03	NA	NA	NA	NA	NA	NA	NA	NA
chr6	144220651	144220650	0.95	144220650	0.33	144220650	0.88	144193774	0.79	144220650	0.94
chr6	144225586	144225585	0.9	144225585	0.96	144225585	0.98	144225585	0.99	144225585	0.97
chr6	144228701	144218824	0.61	144223670	0.92	144225477	0.74	144228723	0.82	144225477	0.9
chr6	144232833	144232832	0.98	144238126	0.93	144232832	0.98	144232832	0.91	144232832	0.48
chr6	144243145	144195173	0.55	NA	NA	144243144	0.5	144196859	1.0	144243144	1.0
chr6	144244488	144237442	0.93	NA	NA	NA	NA	144216520	0.91	NA	NA
chr6	144249119	144244675	0.43	144245303	0.76	144247632	0.86	144249118	0.79	144245303	0.65
chr6	144251081	144251080	0.97	144251080	0.89	144219010	0.57	144251080	1.0	144251080	0.71
chr6	144253549	144253548	1.0	144253548	1.0	144237563	0.67	144253548	1.0	NA	NA
chr6	144254233	144253936	0.83	144205378	0.83	144252243	0.91	144253936	0.84	144219955	0.78
chr6	144255042	144255041	0.74	144254306	0.57	144255041	0.92	144254306	0.5	144254306	0.47
chr6	144255762	144256222	0.85	144255761	1.0	144255761	1.0	144255761	0.44	144255761	0.85
chr6	144256932	144256931	0.46	144256931	0.84	144256931	0.66	144253936	0.59	144256931	0.57
chr6	144258456	144257028	0.93	144258455	0.97	144258455	1.0	144254306	0.7	144258455	0.81
chr6	144258863	144258862	0.94	144258862	0.74	144254306	0.85	144258862	0.75	144254306	0.67
chr6	144261515	144261525	0.61	144261514	0.94	144258682	0.97	144261514	0.9	144261514	0.76
chr6	144261598	144261597	0.9	144216288	0.5	144252243	0.99	144261597	0.87	144219955	1.0
chr6	144262128	144262127	1.0	NA	NA	NA	NA	NA	NA	NA	NA
chr6	144265855	144265866	0.68	144274130	0.04	144265855	1.0	NA	NA	144265866	1.0
chr6	144267729	144267728	0.94	144267728	0.46	NA	NA	144267728	0.66	144267728	0.6
chr6	144268706	144268705	0.92	144268705	1.0	144268705	0.9	144268705	1.0	144268705	1.0
chr6	144270361	144270360	0.99	144270360	1.0	NA	NA	144270360	1.0	144270360	0.93
chr6	144270988	144268479	0.76	144270987	0.87	144270819	0.95	144270987	0.85	144270819	0.97
chr6	144273637	144254232	0.5	NA	NA	144275749	0.33	NA	NA	144312423	1.0
chr6	144273935	144273957	0.98	144273957	0.96	144273957	0.99	144273957	0.88	144273957	0.94
chr6	144275815	144275414	0.82	144275604	0.87	144275604	0.7	144275911	0.79	144275911	0.94
chr6	144282629	144243538	0.75	NA	NA	NA	NA	NA	NA	NA	NA
chr6	144283678	144293885	0.48	144293885	0.61	144283677	0.54	144284221	0.49	144284626	0.42
chr6	144285621	144285620	0.67	NA	NA	NA	NA	144285620	1.0	NA	NA
chr6	144285677	144299467	0.72	NA	NA	144285676	1.0	144285676	0.63	NA	NA
chr6	144289457	144289456	1.0	144289456	1.0	NA	NA	144289456	1.0	144289456	1.0
chr6	144290932	144290931	0.93	144290931	0.93	144295289	0.95	144290931	0.96	144290931	0.91
chr6	144293884	144296049	0.69	144293894	0.74	144288836	0.87	144298218	0.61	144288836	0.46
chr6	144295710	144280861	0.11	NA	NA	NA	NA	NA	NA	NA	NA
chr6	144297091	144306901	0.69	144297090	1.0	144297090	0.53	144296241	0.66	144297090	0.25
chr6	144300087	144299815	0.68	144299009	0.79	144292996	0.84	144299009	0.73	144292996	0.71
chr6	144304935	144304934	1.0	NA	NA	144304934	1.0	NA	NA	144307063	0.5
chr6	144306902	144306901	0.9	144259085	0.5	144306901	1.0	144296241	0.86	144312330	0.67
chr6	144307064	144303441	0.81	144303441	0.74	144307063	1.0	144303441	0.81	NA	NA
chr6	144307818	144308438	0.81	144303441	0.75	144307817	0.96	144306357	0.54	144275488	0.52
chr6	144310536	144311328	0.64	144311328	0.92	144311328	0.66	144309478	0.84	144311328	0.9
chr6	144312424	144312423	1.0	144312423	0.89	144312423	0.99	144312423	1.0	144298218	1.0
chr6	144313356	144313355	0.59	144313355	0.98	144294965	0.67	144313355	0.81	144313355	0.82
chr6	144319144	144319143	0.87	144319143	0.95	144319143	0.97	144319143	0.95	144319143	0.98
chr6	144319857	144319424	0.8	144318181	0.69	144318181	1.0	144318181	0.87	144298218	0.87
chr6	144321212	144321211	0.98	144321211	1.0	144321211	1.0	144321211	1.0	144321211	0.98
chr6	144321770	144321769	0.98	144321769	0.58	144321769	0.97	144321769	0.83	144321769	0.67
chr6	144322943	144323121	0.8	144322942	0.83	144321799	0.75	144322942	0.5	144322942	0.55
chr6	144326307	144361776	0.07	NA	NA	144282445	0.8	NA	NA	144326306	0.25
chr6	144327950	144327949	0.94	NA	NA	NA	NA	NA	NA	NA	NA
chr6	144328194	144328193	0.82	144328193	0.57	144328193	0.3	144328193	1.0	144328193	1.0
chr6	144332353	144301536	0.05	NA	NA	NA	NA	NA	NA	NA	NA
chr6	144332904	144330190	0.68	144332904	0.54	144332904	0.83	144332904	0.57	144332904	0.74
chr6	144339553	144339557	0.87	144329846	1.0	144339557	1.0	144334440	0.7	144339557	1.0
chr6	144342335	144344221	0.71	144328909	0.54	144343516	0.75	144328815	0.48	144342342	0.47
chr6	144342977	144342976	0.99	144329846	0.75	NA	NA	144334440	0.76	144342976	0.56
chr6	144343363	144342049	0.55	144340122	0.64	144340122	0.77	144340122	0.53	144340122	0.64
chr6	144346178	144345088	0.88	144350123	0.89	144350123	0.88	144346177	0.59	144350123	0.81
chr6	144346875	144346875	0.29	144346875	0.45	144346875	0.38	144317802	0.33	144346875	0.43
chr6	144348935	144348934	0.98	144348934	1.0	144348934	1.0	144348934	1.0	144348934	1.0
chr6	144349013	144349012	1.0	144349012	0.44	144349012	1.0	NA	NA	NA	NA
chr6	144350257	144351538	0.61	144350256	0.86	144353955	0.97	144351538	0.74	144353955	0.66
chr6	144353421	144353420	0.76	144353420	0.92	144353420	0.85	144353420	0.94	144353420	0.9
chr6	144353844	144346730	0.87	144328815	0.95	144353844	0.99	144353955	0.95	144330026	0.96
chr6	144356832	144319499	0.04	NA	NA	NA	NA	NA	NA	NA	NA
chr6	144367335	144358954	0.39	144361685	0.89	144365638	0.94	144367334	0.85	144367334	0.98
chr6	144372486	144340631	0.94	NA	NA	NA	NA	NA	NA	NA	NA
chr6	144374490	144362928	0.89	144358306	0.83	144324969	1.0	144331703	0.8	144374489	1.0
chr6	144376454	144376453	0.96	144376453	0.43	144376453	0.5	144376453	0.8	144360739	1.0
chr6	144380795	144380801	0.98	NA	NA	NA	NA	144331917	1.0	144380801	1.0
chr6	144385707	144383179	0.73	144380475	0.55	144385706	0.47	144375734	0.69	144385706	0.78
chr6	144388482	144361772	0.78	144387892	0.77	144387892	0.6	144387462	0.81	144387462	0.53
chr6	144392998	144393512	0.67	144392998	0.39	144392998	0.84	144396653	0.6	144393512	0.65
chr6	144395402	144392894	0.94	144365844	0.56	144396449	0.91	144423708	0.63	144393512	0.86
chr6	144397245	144397244	1.0	144394335	0.87	144397244	1.0	144394335	1.0	144393512	0.98
chr6	144398860	144393770	0.78	144398859	0.45	144391931	1.0	144392894	0.58	144398859	1.0
chr6	144401673	144401672	0.93	144401672	1.0	144428223	0.01	144401672	0.91	144401672	0.67
chr6	144406342	144406356	0.7	144406356	0.98	144406356	0.96	144406356	0.96	144406356	0.96
chr6	144410796	144410909	0.6	144410822	0.47	144410822	0.74	144410822	0.6	144410810	0.46
chr6	144412586	144396449	1.0	144364872	1.0	144411530	1.0	144404212	1.0	144403047	1.0
chr6	144414130	144414129	0.7	144407506	0.93	144414129	1.0	144414129	0.69	144410411	0.99
chr6	144414715	144414714	0.83	144414714	0.87	144414741	0.94	144414714	0.87	144414741	0.88
chr6	144416040	144416053	0.87	144366095	0.33	144411530	0.57	144404212	0.91	144411777	0.32
chr6	144418219	144418218	0.59	144413183	0.95	144418218	0.97	144413183	0.86	144413183	0.99
chr6	144418381	144418380	0.62	144402568	0.76	144418218	0.66	144403382	0.73	144413183	0.64
chr6	144419961	144419973	0.74	144419973	0.37	144419973	0.97	144420021	0.67	144419973	0.86
chr6	144421696	144419952	0.99	144394618	1.0	NA	NA	144419952	1.0	NA	NA
chr6	144421709	144419952	1.0	144394618	1.0	NA	NA	144419952	1.0	NA	NA
chr6	144422618	144422617	0.99	144422617	0.5	144388462	1.0	144396136	1.0	144422617	0.91
chr6	144428424	144437663	0.4	144428423	0.93	144428423	0.97	144428423	0.96	144428423	0.96
chr6	144432348	144396449	0.62	144385669	1.0	144431490	1.0	144432279	1.0	144432279	1.0
chr6	144432679	144432678	0.82	144432678	0.84	144431490	1.0	144432279	0.76	144432678	0.73
chr6	144436960	144436959	0.54	144436940	0.92	144436940	0.98	144436940	0.98	144432279	1.0
chr6	144439487	144434028	0.88	144392894	1.0	NA	NA	144428465	0.66	NA	NA
chr6	144451114	144451113	0.7	144436030	1.0	NA	NA	144451113	0.6	144474947	0.14
chr6	144451687	144451687	0.99	144451687	0.96	144451687	0.96	144451687	1.0	144451687	0.92
chr6	144452780	144452779	0.82	144452779	0.62	144452659	0.94	144452779	0.86	NA	NA
chr6	144455063	144455062	0.98	144455062	1.0	NA	NA	144455062	1.0	144455062	0.43
chr6	144456653	144454049	0.64	144456653	0.59	144456653	0.37	144456653	0.56	144456653	0.76
chr6	144459599	144459598	0.91	144455240	1.0	144459598	0.44	144459598	1.0	144455062	1.0
chr6	144460002	144451687	0.67	144460001	0.69	144459445	0.76	144460001	0.83	144459445	0.75
chr6	144463617	144463616	0.85	144463609	0.99	144431688	0.85	144463609	0.77	144463609	0.89
chr6	144463803	144476348	0.56	NA	NA	NA	NA	144418077	1.0	NA	NA
chr6	144463822	144476348	0.8	NA	NA	NA	NA	144418077	1.0	NA	NA
chr6	144463867	144454510	1.0	NA	NA	NA	NA	NA	NA	NA	NA
chr6	144468026	144468025	0.87	144468025	0.25	NA	NA	144468025	0.25	144468025	1.0
chr6	144468591	144468591	0.23	144457920	0.62	144468886	0.76	144468591	0.54	144469703	0.58
chr6	144469704	144470669	0.65	144466111	0.98	144469703	0.95	144470669	0.91	144466111	0.95
chr6	144472308	144470529	0.47	144472312	0.86	144472312	1.0	144472312	0.59	144472312	0.71
chr6	144472771	144479038	0.36	144472770	0.97	144472770	0.98	144472770	0.92	144472770	0.99
chr6	144476076	144477922	0.99	144476075	1.0	NA	NA	144464829	1.0	144454780	0.04
chr6	144477534	144477663	0.47	144492880	0.53	144466085	0.76	144477533	0.52	144492880	0.41
chr6	144477869	144484482	0.4	144477869	0.51	144477869	0.49	144477869	0.32	144477869	0.67
chr6	144482018	144482017	1.0	NA	NA	144482017	0.25	144451113	1.0	NA	NA
chr6	144482395	144476075	0.36	144518153	0.62	144468592	0.44	144462925	0.25	144487197	0.45
chr6	144489028	144484482	0.4	144485555	0.85	144492462	0.77	144496656	0.8	144484482	0.79
chr6	144493482	144472198	0.97	144493489	1.0	NA	NA	144469088	0.98	144493489	0.81
chr6	144497514	144500992	0.49	144497513	0.94	144497513	0.85	144518153	0.84	144518153	0.96
chr6	144497683	144497682	0.94	144497682	0.89	NA	NA	144497682	1.0	144497682	0.57
chr6	144498661	144498660	0.91	144472808	0.9	144498660	0.94	144472808	0.8	144472808	0.94
chr6	144502102	144500304	0.91	144502106	1.0	NA	NA	144502106	1.0	144472808	0.9
chr6	144506083	144506082	0.87	144506082	0.47	144506082	0.96	144506082	0.73	144506082	0.73
chr6	144515479	144515478	0.98	144515478	1.0	144515478	1.0	144515478	1.0	NA	NA
chr6	144517363	144517380	0.54	144517368	0.69	144517368	0.97	144472312	1.0	144517368	0.5
chr6	144522863	144517500	1.0	144522862	0.99	144522862	1.0	144522862	0.97	144522862	1.0
chr6	144528033	144522726	0.84	144528032	0.64	144528032	0.97	144528032	0.81	144531639	0.85
chr6	144530724	144481406	0.2	NA	NA	144554462	0.25	NA	NA	NA	NA
chr6	144532135	144532134	0.83	144532134	0.95	144540219	0.99	144532134	0.96	144536277	0.98
chr6	144533718	144530854	0.63	144533465	0.75	144533401	0.64	144550533	0.79	144533465	0.64
chr6	144538670	144528773	0.8	144538669	0.42	144538669	0.12	144538669	0.54	144538669	0.5
chr6	144540043	144533465	0.86	144533465	0.99	144533465	1.0	144533465	0.98	144533465	0.99
chr6	144544698	144531065	0.83	144544702	0.99	144544702	1.0	144531065	1.0	144544702	1.0
chr6	144546816	144546815	0.66	144546815	0.18	144505796	0.36	144546815	0.45	144546815	0.55
chr6	144551136	144551136	0.5	144551136	0.29	144527322	0.47	144551136	0.24	144550577	0.49
chr6	144553916	144553915	0.63	144536277	0.47	144546780	0.93	144553039	0.73	144546780	0.73
chr6	144558627	144558626	1.0	NA	NA	NA	NA	NA	NA	NA	NA
chr6	144559110	144558950	0.86	144533401	0.96	144555332	1.0	144558950	0.96	144550915	0.96
chr6	144561336	144561335	0.86	NA	NA	NA	NA	NA	NA	144512486	0.04
chr6	144568243	144568242	0.99	144568242	1.0	144568242	1.0	144568242	1.0	144568242	0.99
chr6	144573390	144589854	0.72	144573389	1.0	144554462	0.57	144535614	1.0	NA	NA
chr6	144573699	144566213	0.82	144571741	1.0	144573698	0.95	144566213	0.98	144573536	0.99
chr6	144578355	144578354	1.0	NA	NA	144578354	1.0	144618501	0.17	NA	NA
chr6	144580212	144580229	0.98	144573582	1.0	144567866	0.95	144580229	1.0	144580229	0.99
chr6	144584677	144584676	0.99	144535158	1.0	NA	NA	144584676	1.0	144535158	0.75
chr6	144587381	144592055	0.04	NA	NA	NA	NA	NA	NA	NA	NA
chr6	144589855	144589854	0.77	144540493	1.0	144589854	0.44	144597235	0.8	144589854	1.0
chr6	144592374	144551318	0.07	NA	NA	NA	NA	NA	NA	NA	NA
chr6	144597236	144597162	0.83	144555332	0.94	144593645	0.98	144592765	0.99	144595996	1.0
chr6	144602126	144602125	0.5	144602125	1.0	144602125	0.5	144602125	1.0	144601200	0.25
chr6	144602299	144602298	1.0	NA	NA	144602298	0.67	NA	NA	144602298	1.0
chr6	144605678	144599991	0.53	144592765	0.85	144593645	0.89	144592765	0.9	144595928	0.91
chr6	144608781	144608781	1.0	144608781	0.99	144590967	0.97	144602289	0.98	144598611	1.0
chr6	144610155	144610154	1.0	144610154	0.97	144562295	0.94	144610154	1.0	144603588	0.97
chr6	144610196	144584064	0.97	144561244	0.06	144610195	0.97	144562925	1.0	144610195	1.0
chr6	144610880	144562485	0.85	NA	NA	144613431	0.98	NA	NA	144566952	1.0
chr6	144611612	144600398	1.0	144592765	1.0	144596533	1.0	144592765	1.0	144600398	1.0
chr6	144616535	144584652	0.84	144616534	0.91	144616534	0.14	144568520	0.55	144610943	0.64
chr6	144627078	144627077	1.0	NA	NA	NA	NA	144582898	1.0	NA	NA
chr6	144629232	144633081	0.5	144627540	0.02	144629231	0.5	NA	NA	144629231	0.8
chr6	144631238	144631237	0.24	144628887	0.54	144680117	0.53	144630137	0.55	144628887	0.65
chr6	144632724	144632723	0.49	144631865	0.99	144632723	0.98	144632723	0.96	144632723	0.96
chr6	144637642	144637641	0.59	144600769	0.5	144637023	0.98	144637641	0.52	144637641	0.57
chr6	144639072	144639091	0.92	144639091	0.99	144639091	1.0	144639091	1.0	144639091	0.98
chr6	144639683	144639682	0.93	144639682	0.97	144639682	0.99	144639682	0.92	144639682	1.0
chr6	144640048	144644022	0.94	144640058	0.97	144640058	0.99	144644022	0.99	144640058	0.96
chr6	144643795	144630573	0.76	144638425	0.98	144638425	0.96	144638425	0.97	144644022	0.99
chr6	144650910	144650908	1.0	NA	NA	NA	NA	144635534	0.08	NA	NA
chr6	144653586	144653585	0.99	144653585	0.67	144653585	0.5	144653585	0.87	144653585	0.5
chr6	144659773	144652258	0.25	144610038	0.5	NA	NA	NA	NA	NA	NA
chr6	144660569	144660568	1.0	144660568	1.0	NA	NA	NA	NA	NA	NA
chr6	144662002	144662007	0.63	144661985	0.91	144661985	0.65	144662007	1.0	144661985	0.87
chr6	144662011	144662007	0.86	144661985	0.91	144661985	0.65	144662007	1.0	144661985	0.89
chr6	144664472	144664471	0.51	144661190	0.75	144661190	0.89	144671973	0.75	144661190	0.73
chr6	144667008	144649923	0.5	144667024	0.76	144667024	0.8	144667024	0.64	144667024	0.96
chr6	144669956	144665358	0.67	144665358	0.68	144661985	0.76	144665358	0.41	144647059	0.35
chr6	144671149	144671973	0.87	144671148	0.98	144671973	0.89	144671148	0.98	144671148	0.99
chr6	144672291	144672290	1.0	144672290	1.0	NA	NA	144672290	1.0	144672290	0.88
chr6	144674214	144674219	0.96	144674219	1.0	144674219	1.0	144674219	0.97	144674219	0.99
chr6	144676049	144676054	0.93	NA	NA	144676054	1.0	NA	NA	144664927	1.0
chr6	144693005	144686161	0.69	144693004	0.56	144693004	1.0	144693004	1.0	144693004	0.76
chr6	144694974	144694973	0.76	144694973	0.98	144696846	0.9	144694973	0.94	144694973	0.99
chr6	144695347	144695346	0.72	144695346	0.86	144695346	1.0	144695346	0.83	144695346	0.83
chr6	144696204	144696203	0.98	144696203	0.69	144696203	0.43	144696203	1.0	NA	NA
chr6	144696667	144672290	0.67	NA	NA	NA	NA	NA	NA	NA	NA
chr6	144699594	144674331	1.0	144699593	1.0	NA	NA	NA	NA	144732214	0.33
chr6	144700557	144700563	0.67	144676488	0.8	NA	NA	144700563	1.0	NA	NA
chr6	144700740	144700739	0.95	144687482	0.69	144655450	1.0	144687482	0.83	144687482	0.68
chr6	144700915	144700914	0.96	144700914	1.0	144700914	0.97	144700914	0.94	144655121	1.0
chr6	144701320	144697962	0.77	144701319	0.85	144701319	0.25	144701319	0.67	NA	NA
chr6	144706226	144706225	0.89	144706225	0.97	144706225	0.97	144706225	0.73	144706225	0.98
chr6	144711966	144711965	0.99	144711965	0.97	144710540	0.91	144711965	1.0	144711965	0.97
chr6	144713444	144713443	0.95	144713443	0.94	144713443	1.0	144713443	0.98	144709148	0.98
chr6	144713615	144713614	1.0	144694317	0.01	144695699	0.97	144713614	1.0	144713614	1.0
chr6	144713921	144713920	0.39	144713920	0.96	144713920	0.87	144713920	0.78	144713920	0.54
chr6	144715772	144715771	0.88	144715771	0.6	144715771	0.5	NA	NA	144732214	0.09
chr6	144716238	144716237	0.87	144716237	0.99	144716237	0.72	144716237	0.7	144686108	0.63
chr6	144722321	144722519	0.96	144722320	1.0	144722519	0.97	144722519	0.99	144722519	1.0
chr6	144726027	144726032	1.0	NA	NA	144726032	0.18	NA	NA	NA	NA
chr6	144727764	144688925	0.03	NA	NA	NA	NA	NA	NA	NA	NA
chr6	144728101	144728100	0.8	144730458	0.87	144728100	0.78	144730458	0.77	144731870	0.89
chr6	144728475	144731870	0.6	144730458	0.87	144728474	0.68	144728474	0.81	144731870	0.78
chr6	144731860	144731870	0.96	144730458	1.0	144731870	0.98	144731870	1.0	144731870	0.98
chr6	144732649	144732655	0.21	144732655	0.35	144732655	0.27	144732655	0.28	144732655	0.36
chr6	144733508	144758258	0.71	144734195	0.94	144730458	0.96	144734195	0.95	144734195	0.98
chr6	144737830	144737829	0.58	144741465	0.8	144737829	0.79	144758307	0.7	144743335	0.84
chr6	144738514	144781774	0.5	NA	NA	144734922	0.25	NA	NA	NA	NA
chr6	144742087	144742086	0.98	144742086	1.0	144730458	1.0	144742086	1.0	144742086	0.99
chr6	144744605	144743913	0.63	144741465	0.97	144730458	0.71	144743335	0.95	144743913	0.91
chr6	144746477	144759489	0.25	NA	NA	NA	NA	NA	NA	NA	NA
chr6	144753701	144753700	0.51	144753700	0.79	144753700	0.77	144753700	0.9	144753700	0.9
chr6	144754118	144752657	0.98	144754117	1.0	144753662	0.98	144752657	1.0	144752657	0.96
chr6	144757237	144757558	0.9	144756829	0.94	144756829	0.81	144757558	0.96	144756829	0.94
chr6	144758308	144758307	0.98	144749772	0.99	144758307	0.92	144758307	0.99	144758307	0.99
chr6	144766104	144766146	0.64	NA	NA	NA	NA	144762450	0.0	NA	NA
chr6	144766787	144773401	0.95	144766787	1.0	144766787	0.99	144766787	0.66	144770904	0.91
chr6	144772980	144772979	1.0	144772979	1.0	144759661	0.67	144772979	1.0	144772979	0.49
chr6	144774410	144768257	0.66	144775204	0.8	144774409	0.85	144775204	0.84	144774409	0.84
chr6	144778606	144778605	0.84	144778605	0.88	144771894	0.66	144778605	0.52	144778605	0.54
chr6	144779949	144779948	0.98	144779948	1.0	144779948	1.0	144779948	1.0	144779948	1.0
chr6	144781867	144781866	0.93	144827554	0.0	144781866	0.5	144781866	1.0	144788565	0.09
chr6	144783196	144783195	0.99	144783195	0.96	144783195	0.98	144781711	0.85	144783195	1.0
chr6	144788484	144831620	0.5	NA	NA	NA	NA	NA	NA	NA	NA
chr6	144788566	144814366	0.86	144740409	0.35	144788565	0.67	144785604	0.76	144788565	0.52
chr6	144791569	144791568	0.96	144791568	0.98	144797128	0.97	144791568	1.0	144791568	0.94
chr6	144793277	144793284	1.0	144793284	1.0	144786486	0.97	144793284	1.0	144793284	1.0
chr6	144794872	144763399	1.0	NA	NA	NA	NA	NA	NA	NA	NA
chr6	144797190	144797189	0.88	144797189	0.92	144797189	0.94	144797189	0.83	144797189	0.94
chr6	144801528	144801527	1.0	144757692	1.0	144821373	0.91	144757692	1.0	144801527	1.0
chr6	144803262	144803261	0.98	144803261	0.62	144813655	0.93	144803261	1.0	144803261	1.0
chr6	144808055	144838953	0.03	NA	NA	NA	NA	NA	NA	NA	NA
chr6	144811147	144852025	0.5	NA	NA	NA	NA	NA	NA	NA	NA
chr6	144811740	144816657	0.65	144816749	0.82	144778258	0.54	144811739	0.79	144818846	0.61
chr6	144813160	144823308	0.91	144766136	0.98	NA	NA	144766136	0.97	NA	NA
chr6	144816734	144814012	0.75	144814012	0.85	144814012	0.8	144814012	0.88	144814012	0.79
chr6	144818891	144796081	0.9	144787330	0.51	144818889	0.88	144787330	0.41	144818889	0.75
chr6	144819385	144794945	0.33	NA	NA	NA	NA	NA	NA	NA	NA
chr6	144826143	144826161	0.83	144826161	0.95	144826161	0.75	144826161	0.55	144826161	0.86
chr6	144829710	144829709	0.49	144838385	0.82	144838385	0.84	144829709	0.77	144838385	0.82
chr6	144830709	144830704	0.73	144830704	0.65	144830704	0.77	144830704	0.7	144830704	0.71
chr6	144844271	144844270	0.5	144829350	0.17	144844270	0.25	NA	NA	144844270	1.0
chr6	144847386	144847385	0.96	144846877	1.0	144846877	1.0	144846877	1.0	144847385	0.96
chr6	144856852	144856851	0.97	144856851	0.98	144856851	1.0	144856851	0.97	144856851	1.0
chr6	144858647	144859399	0.56	NA	NA	NA	NA	NA	NA	NA	NA
chr6	144867354	144867353	0.96	144867353	0.97	144867353	0.98	144867353	0.98	144867353	0.94
chr6	144872935	144867353	0.56	144873087	0.87	144873087	0.89	144873087	0.79	144873087	0.9
chr6	144881319	144881318	0.68	144878176	0.86	144880504	0.63	144881318	0.49	144881318	0.98
chr6	144881874	144881873	0.58	144881873	0.98	144881873	0.94	144886325	0.9	144881873	1.0
chr6	144891444	144888167	0.88	144887905	0.98	144888659	0.96	144887905	0.98	144886945	0.96
chr6	144893882	144893881	1.0	144876106	0.93	144893881	1.0	144888027	1.0	144876106	0.79
chr6	144909192	144909191	0.64	144909191	0.9	144909191	0.5	144903159	0.92	144899672	0.98
chr6	144909845	144909861	0.38	144909857	0.54	144907166	0.86	144909857	0.83	144902490	0.86
chr6	144930504	144930503	0.44	144930503	1.0	NA	NA	NA	NA	144957017	0.0
chr6	144930733	144905265	1.0	NA	NA	NA	NA	NA	NA	NA	NA
chr6	144934924	144934923	0.97	144934923	0.79	144887604	1.0	144934923	0.94	144930439	0.9
chr6	144935734	144934951	0.98	144934048	1.0	144932717	1.0	144934048	1.0	144934048	0.98
chr6	144937599	144937598	0.99	NA	NA	NA	NA	144898751	0.65	NA	NA
chr6	144938676	144953991	0.52	144938651	0.75	144938651	0.97	144953032	0.66	144937370	0.87
chr6	144952566	144952565	1.0	144952565	0.69	NA	NA	144952565	1.0	144952565	0.44
chr6	144953992	144951453	0.82	144938651	0.88	144948621	0.78	144951453	0.89	144937370	0.91
chr6	144955094	144950742	0.97	144938452	0.99	144908465	0.97	144938452	1.0	144938452	1.0
chr6	144960550	144956123	0.91	144938452	1.0	144915793	1.0	144947797	0.97	144957168	1.0
chr6	144963935	144963934	0.9	144963934	0.99	144963934	0.97	144963934	0.9	144963934	1.0
chr6	144967013	144967018	0.69	144967018	0.6	144967018	0.76	144967018	0.58	144967018	0.86
chr6	144968358	144994349	0.52	144968357	0.64	144966230	0.37	144953740	0.34	144964985	0.66
chr6	144968423	144968422	0.93	144968422	1.0	144920533	0.33	144968422	1.0	144952502	0.03
chr6	144970945	144970944	0.62	144970944	0.59	144970944	0.95	144970944	0.77	144970944	0.67
chr6	144982962	144982964	0.77	144982964	0.85	144982964	0.95	144982964	0.61	144982964	0.95
chr6	144991649	144991669	0.66	144982871	0.94	144991669	0.99	144991669	0.7	144991669	0.96
chr6	144994657	144994662	1.0	NA	NA	NA	NA	NA	NA	NA	NA
chr6	144994846	144994845	0.68	144994845	0.27	144994845	1.0	144994845	0.73	144994845	0.92
chr6	144999446	144999445	0.52	145030843	0.61	144999445	0.66	144999445	0.3	144999445	0.82
chr6	145000286	145000147	0.56	145000285	0.92	145000285	0.91	145000285	0.88	145003128	0.89
chr6	145006177	145006176	0.52	145006176	0.36	145006176	0.96	145006176	0.25	145017809	0.25
chr6	145008234	145008233	0.48	145008233	0.62	145019363	0.79	145014621	0.69	145008233	0.86
chr6	145011415	145010891	0.89	145010891	1.0	145011414	0.99	145010891	1.0	145008531	0.4
chr6	145019262	145030670	0.58	145006189	0.63	145013674	0.68	145014621	0.73	145011229	0.73
chr6	145023040	145023039	0.56	145023039	0.36	145023039	0.62	145023039	0.57	145023039	0.53
chr6	145023576	145030774	0.67	145018950	0.86	145014377	0.79	145021216	0.85	145022939	0.92
chr6	145023835	145024081	0.61	145014354	0.39	145024130	0.46	145019363	0.37	145033246	0.39
chr6	145025031	145025030	0.99	145021131	0.97	145025030	0.96	145021131	1.0	145025030	0.92
chr6	145029989	145050305	0.67	NA	NA	NA	NA	NA	NA	145029988	1.0
chr6	145035802	145034796	0.77	145034796	0.86	145035268	0.62	145034796	0.97	145034796	0.96
chr6	145039812	145040130	0.64	145040130	0.86	145040130	0.98	145040130	0.59	145040130	0.95
chr6	145055536	145055535	0.98	145055535	0.99	145055349	0.95	145055349	0.98	145055535	0.99
chr6	145058524	145056348	0.34	145058819	0.64	145054277	0.58	145050836	0.64	145050836	0.57
chr6	145062759	145060446	0.83	145062758	0.51	145062758	1.0	145062758	0.69	145062758	0.73
chr6	145070351	145070362	0.4	145073753	0.62	145075590	0.7	145073753	0.57	145052599	0.61
chr6	145084449	145063656	1.0	NA	NA	NA	NA	145084448	0.25	145084448	1.0
chr6	145086676	145049055	1.0	NA	NA	NA	NA	NA	NA	NA	NA
chr6	145092641	145094301	1.0	145068958	0.94	NA	NA	145093769	1.0	145092664	0.86
chr6	145094296	145094301	0.96	145068958	0.9	145094301	1.0	145093769	0.82	145071395	0.87
chr6	145099056	145099055	0.96	145098967	1.0	145098967	0.99	145099055	1.0	145099055	1.0
chr6	145099475	145099474	0.41	145106169	0.78	145099911	0.76	145099911	0.7	145099911	0.73
chr6	145100575	145078559	1.0	NA	NA	145100574	1.0	NA	NA	145054063	1.0
chr6	145110656	145101226	0.53	145110655	0.95	145110655	0.6	145101226	0.76	145115240	0.89
chr6	145115661	145115660	0.93	145115660	0.91	145115660	1.0	145115660	0.82	145115660	0.82
chr6	145116566	145115240	0.87	145116565	1.0	145116565	0.97	145115240	0.91	145115240	0.96
chr6	145117444	145106232	0.67	145117443	0.77	145117443	0.78	145117443	0.71	145117443	0.92
chr6	145122945	145122944	0.25	145075050	0.12	145122944	1.0	NA	NA	NA	NA
chr6	145132894	145143122	0.65	145121141	0.73	145137410	0.68	145143122	0.67	145135646	0.55
chr6	145135560	145135559	0.78	145135559	0.53	145135559	0.25	145135559	0.64	145135559	1.0
chr6	145146350	145150491	0.35	145115240	0.8	145145201	0.72	145146351	0.72	145133245	0.73
chr6	145146455	145144754	0.7	145115240	0.26	145144145	0.78	145144754	0.35	145144624	0.63
chr6	145152685	145152684	0.65	145152684	0.44	145152684	0.7	145152684	0.46	145152684	0.83
chr6	145153436	145114451	1.0	NA	NA	NA	NA	NA	NA	145153435	1.0
chr6	145154125	145153446	0.43	145151145	0.83	145159520	0.77	145151145	0.79	145159520	0.61
chr6	145163522	145163532	0.4	145136078	1.0	145163532	0.98	145136078	0.94	145163532	1.0
chr6	145168946	145168955	0.23	145168955	0.35	145191741	0.17	145168955	0.28	145145427	0.32
chr6	145171395	145171394	0.52	145137410	0.93	145142881	0.97	145137410	0.76	145171401	0.96
chr6	145173424	145125567	1.0	NA	NA	NA	NA	145125567	1.0	145173423	1.0
chr6	145176080	145135918	0.67	145137410	1.0	145176079	0.93	145137410	0.67	145171401	1.0
chr6	145181607	145181606	0.78	145181606	0.93	145181606	0.98	145159231	0.99	145181606	0.88
chr6	145183093	145183092	1.0	145137410	1.0	145183092	0.98	145137410	1.0	145183092	0.56
chr6	145184058	145184057	0.67	NA	NA	NA	NA	145184057	1.0	NA	NA
chr6	145195218	145195217	0.75	145169640	1.0	145193255	1.0	145169640	1.0	NA	NA
chr6	145196436	145196442	0.78	145196442	0.94	145196442	0.86	145196442	0.93	145196442	0.94
chr6	145201022	145201021	0.66	145197365	0.53	145197365	0.74	145201021	0.73	145201021	0.85
chr6	145204113	145204112	0.97	145204112	0.86	145204112	0.45	145204112	0.64	145204112	0.92
chr6	145212194	145212193	0.99	145212193	0.99	145220013	0.99	145212193	1.0	145212193	0.97
chr6	145214732	145209431	0.82	145230193	0.61	145214731	0.88	145214731	0.5	145214731	0.66
chr6	145215229	145215228	0.55	145215228	0.97	145215228	0.55	145215228	0.94	145215228	0.97
chr6	145219186	145219185	0.74	145227636	0.71	145219017	0.89	145231027	0.75	145213543	0.8
chr6	145225563	145213884	1.0	145211314	1.0	145213884	0.91	145213884	0.99	145211314	1.0
chr6	145226525	145230965	0.35	145222564	0.7	145219017	0.89	145230965	0.83	145222387	0.75
chr6	145233945	145232458	0.97	145232458	0.99	145232988	0.99	145232458	0.99	145232988	0.98
chr6	145235850	145232458	0.86	145235727	0.99	145235727	1.0	145232458	0.96	145235849	1.0
chr6	145237461	145237460	0.9	145237460	0.75	145237460	1.0	145237460	0.86	145236128	0.93
chr6	145240211	145240210	0.76	145242097	0.77	145238880	0.93	145238880	0.7	145242097	0.72
chr6	145246796	145246795	1.0	145246795	0.76	145281319	0.1	145246795	0.87	145246795	1.0
chr6	145247221	145247220	0.98	NA	NA	145247220	1.0	145233315	0.86	145247220	0.67
chr6	145249116	145242961	1.0	NA	NA	145249115	1.0	145233315	1.0	145249641	0.33
chr6	145250923	145250922	0.86	145250922	0.79	145250922	0.93	145244358	0.56	145250922	0.65
chr6	145258775	145251990	0.85	145243494	1.0	145293116	0.18	145305708	0.4	NA	NA
chr6	145268938	145268937	0.54	145268937	0.95	145269972	0.93	145268937	0.78	145268937	0.92
chr6	145270741	145272811	0.9	145276453	0.78	145272811	0.88	145270740	0.74	145276453	0.9
chr6	145271923	145271921	1.0	NA	NA	NA	NA	145271921	1.0	NA	NA
chr6	145275137	145275148	1.0	145274429	0.99	145275148	1.0	145272316	0.98	145274429	0.96
chr6	145276230	145272157	0.52	145272157	0.78	145271084	0.87	145271084	0.73	145272157	0.77
chr6	145280018	145279674	0.88	145277670	0.77	145280880	0.67	145277670	0.74	145280880	0.65
chr6	145282860	145282220	0.96	145277670	0.98	145272941	0.57	145282220	0.99	145277670	1.0
chr6	145283698	145280334	0.98	145283713	1.0	145239028	1.0	145268577	1.0	145283713	1.0
chr6	145288961	145288814	0.51	145290183	0.8	145281023	0.77	145290183	0.82	145290183	0.84
chr6	145290200	145266916	0.4	NA	NA	145290346	0.04	145255554	0.5	145279478	0.33
chr6	145294856	145294864	1.0	NA	NA	NA	NA	NA	NA	NA	NA
chr6	145305313	145305301	0.89	145305312	0.67	145305312	0.5	145305312	1.0	NA	NA
chr6	145315242	145315241	0.45	145272118	0.8	NA	NA	145315252	0.5	145272118	0.5
chr6	145315806	145315805	0.6	145315805	0.73	145315805	0.95	145315805	0.74	145315805	0.91
chr6	145318539	145318538	0.76	145318538	0.52	145292458	0.49	145318538	0.74	145292981	0.17
chr6	145330252	145320139	0.95	145330251	1.0	NA	NA	145330251	0.95	145330251	1.0
chr6	145330660	145319142	0.84	NA	NA	NA	NA	145282075	1.0	NA	NA
chr6	145337746	145315142	0.89	NA	NA	145288965	0.04	145337745	0.56	145337745	0.25
chr6	145341181	145341180	0.68	145341180	0.94	145338268	0.96	145341180	0.87	145341180	0.97
chr6	145342147	145342160	0.96	145342160	0.97	145342160	0.84	145342160	0.97	145342160	1.0
chr6	145345100	145345104	0.95	145345104	0.97	145345104	0.99	145344031	1.0	145345104	1.0
chr6	145354243	145344840	1.0	NA	NA	NA	NA	NA	NA	NA	NA
chr6	145355421	145355431	1.0	145355431	0.56	145390563	0.01	145311340	0.5	145362402	0.17
chr6	145358276	145358275	0.96	145358275	0.94	145358275	0.89	145358275	0.85	145358275	0.95
chr6	145360614	145360613	0.72	145360613	0.84	145360613	0.51	145360613	0.7	145360613	0.91
chr6	145361652	145361657	0.57	145361657	0.86	145360526	0.69	145360526	0.82	145361657	0.71
chr6	145364681	145361505	1.0	145364688	1.0	145364688	1.0	145358752	1.0	145358752	0.96
chr6	145367950	145367984	0.97	145367910	0.99	145367740	1.0	145367984	1.0	145367826	1.0
chr6	145371984	145371988	0.97	145371606	0.99	145371606	1.0	145371606	1.0	145371606	1.0
chr6	145372601	145394463	0.69	145372600	0.83	145370328	0.95	145370328	0.92	145361344	0.92
chr6	145389198	145386051	0.93	145389205	0.42	145389205	1.0	145375930	0.57	145389205	0.88
chr6	145390328	145390327	0.75	145390327	0.97	145390327	0.66	145390327	0.91	145390327	0.99
chr6	145390564	145376488	0.84	145376488	0.93	145371606	0.94	145371606	0.91	145388440	0.91
chr6	145393433	145377849	0.89	145360526	0.89	145360526	0.99	145393432	0.73	145360526	0.87
chr6	145398860	145393819	0.55	145372548	0.79	145370328	0.83	145381051	0.8	145398859	0.71
chr6	145405982	145398210	0.54	145401811	0.82	145367740	0.87	145401811	0.74	145367826	0.8
chr6	145409279	145409286	1.0	NA	NA	NA	NA	NA	NA	NA	NA
chr6	145411566	145411565	0.61	145407842	0.66	145407842	0.95	145411565	0.78	145411565	0.96
chr6	145412215	145401812	0.59	145414293	0.76	145409549	0.76	145401812	0.74	145409549	0.77
chr6	145416253	145416252	0.49	145416252	0.52	145415428	0.79	145416252	0.64	145407842	0.92
chr6	145416868	145414653	0.76	145416867	0.76	145416867	1.0	145416867	0.56	145416867	0.62
chr6	145420839	145436454	0.9	145407178	1.0	NA	NA	145407178	0.91	145405418	0.67
chr6	145422058	145403349	0.63	145425841	0.33	145422076	0.3	145431821	0.28	145419930	0.22
chr6	145425117	145438816	0.65	145425841	0.64	145425841	0.63	145425841	0.72	145425841	0.69
chr6	145425632	145422313	0.57	145425631	0.91	145421418	0.85	145422313	0.87	145422313	0.85
chr6	145430604	145423179	0.67	145421418	0.97	145421418	0.97	145433189	0.9	145430603	0.99
chr6	145432501	145432500	0.95	145438816	0.97	145438816	0.93	145425841	0.92	145425841	0.94
chr6	145434267	145434266	0.98	145391678	0.11	145434266	0.67	145434266	0.24	145434266	0.6
chr6	145435410	145415527	0.44	145430065	0.71	145433189	0.62	145430065	0.69	145425841	0.73
chr6	145438470	145420053	0.94	145438816	0.63	145438816	0.74	145408418	0.71	145438816	0.86
chr6	145438922	145438916	0.74	145433189	0.97	145438916	0.94	145437890	1.0	145437890	1.0
chr6	145442866	145442865	0.74	145441264	0.96	145442865	0.74	145442865	0.93	145442865	0.88
chr6	145443032	145443031	0.95	145443031	1.0	145403583	1.0	145443031	1.0	145443031	0.81
chr6	145450893	145450892	0.91	145441349	1.0	145441349	1.0	145441349	0.99	145450892	0.89
chr6	145452689	145452679	0.83	145452679	0.94	145441732	0.95	145452679	0.96	145452028	0.97
chr6	145459700	145459699	0.79	145459699	1.0	145459699	0.99	145459699	0.99	145459699	0.99
chr6	145466172	145466171	0.97	145466171	0.93	145466171	1.0	145466171	0.96	145466171	0.98
chr6	145479271	145479270	0.46	145479270	0.17	145479317	0.98	145479270	0.54	145458875	0.66
chr6	145482866	145481697	0.66	145460714	0.71	145464112	0.86	145466010	0.76	NA	NA
chr6	145483125	145528543	0.53	145483116	0.32	NA	NA	145483116	0.86	NA	NA
chr6	145484986	145484990	0.79	145484990	0.99	145484987	0.99	145478874	0.96	NA	NA
chr6	145495311	145491673	0.87	145491196	0.98	145492004	0.97	145491196	0.99	NA	NA
chr6	145495572	145495855	0.96	145493749	1.0	145493749	1.0	145495571	0.98	NA	NA
chr6	145505247	145505246	0.66	145493492	0.92	145505246	0.86	145493492	0.73	NA	NA
chr6	145505381	145497004	0.91	145505380	1.0	NA	NA	145455934	0.51	NA	NA
chr6	145510103	145488551	0.89	145464016	0.5	NA	NA	145510102	1.0	NA	NA
chr6	145525216	145525215	0.46	145525215	0.81	145525215	0.84	145525215	0.8	NA	NA
chr6	145527609	145479612	0.25	NA	NA	NA	NA	NA	NA	NA	NA
chr6	145527707	145526264	1.0	NA	NA	NA	NA	145502707	1.0	NA	NA
chr6	145541178	145541177	0.59	145539482	0.78	145541929	0.85	145547064	0.77	NA	NA
chr6	145546325	145546324	0.44	NA	NA	NA	NA	NA	NA	NA	NA
chr6	145549570	145524686	1.0	NA	NA	NA	NA	NA	NA	NA	NA
chr6	145551248	145533105	1.0	145505564	1.0	NA	NA	145505564	1.0	NA	NA
chr6	145551862	145551861	0.64	145551861	0.97	145551861	0.93	145551861	0.98	NA	NA
chr6	145554389	145563195	0.37	145554422	0.51	145554422	0.33	145554422	0.32	NA	NA
chr6	145559673	145559672	0.6	145541929	0.91	145541092	0.74	145547064	0.82	NA	NA
chr6	145560886	145534015	1.0	145590450	0.01	NA	NA	145534015	1.0	NA	NA
chr6	145561154	145561153	0.72	145541813	0.92	145561153	0.75	145561153	0.89	NA	NA
chr6	145562127	145562128	0.72	145562121	0.77	145556418	0.83	145562128	0.8	NA	NA
chr6	145562357	145549059	0.14	NA	NA	NA	NA	NA	NA	NA	NA
chr6	145568323	145568322	0.8	145562348	0.97	145568322	0.7	145568322	0.95	NA	NA
chr6	145569849	145568856	1.0	145583265	0.95	145541813	0.98	145568856	0.98	NA	NA
chr6	145579148	145568856	0.96	145583265	0.97	145579147	1.0	145579147	0.93	NA	NA
chr6	145584029	145624236	0.5	NA	NA	NA	NA	NA	NA	NA	NA
chr6	145589889	145589888	0.89	145589888	0.45	145567657	0.1	145589888	0.69	NA	NA
chr6	145590437	145567262	0.86	145562348	0.83	145541813	0.9	145567262	0.81	NA	NA
chr6	145595413	145595412	0.95	145595412	0.5	145595412	1.0	145582142	1.0	NA	NA
chr6	145597468	145585497	0.57	145556496	0.65	145556496	0.46	145595369	0.53	NA	NA
chr6	145603280	145559907	0.57	145603279	0.92	145602009	0.85	145603279	0.65	NA	NA
chr6	145610214	145609167	0.95	145610213	0.54	145610213	0.67	145610213	0.96	NA	NA
chr6	145612714	145612712	0.62	NA	NA	NA	NA	145565549	0.87	NA	NA
chr6	145619160	145619159	0.98	145573115	1.0	145619159	0.56	145619159	0.93	NA	NA
chr6	145621615	145621614	0.6	145620572	1.0	145621614	1.0	145621614	0.95	NA	NA
chr6	145628060	145628059	0.89	145628059	0.62	145628059	1.0	145628059	0.46	NA	NA
chr6	145635180	145635179	0.91	145620572	1.0	145635179	1.0	145635179	1.0	NA	NA
chr6	145636487	145633672	0.55	145620572	1.0	145591034	1.0	145633672	1.0	NA	NA
chr6	145636924	145643843	0.82	145634707	0.82	145636923	0.76	145636923	0.49	NA	NA
chr6	145637472	145637471	0.46	145620572	1.0	145591034	0.86	145633672	1.0	NA	NA
chr6	145638046	145589367	1.0	NA	NA	145683315	0.05	NA	NA	NA	NA
chr6	145643844	145643843	0.73	145632202	0.99	145643843	0.92	145641786	0.88	NA	NA
chr6	145645308	145645307	0.86	NA	NA	145631711	0.33	145606648	0.76	NA	NA
chr6	145645607	145645606	0.78	145645606	0.65	145645606	0.37	145645606	1.0	NA	NA
chr6	145646324	145621138	0.87	145646323	1.0	NA	NA	145599466	0.5	NA	NA
chr6	145647705	145647700	1.0	145647700	0.75	145647700	0.5	145647700	0.44	NA	NA
chr6	145650552	145650551	0.91	145650551	0.7	145650551	0.67	145650551	0.51	NA	NA
chr6	145654195	145641786	0.67	145628708	0.99	145654194	0.96	145641786	0.92	NA	NA
chr6	145655187	145655186	0.81	145633718	0.92	145633718	0.96	145677569	0.85	NA	NA
chr6	145657090	145657089	0.59	145635657	0.69	145622376	0.68	145635657	0.66	NA	NA
chr6	145671195	145671194	0.54	145671194	0.69	145671194	0.92	145671194	0.27	NA	NA
chr6	145683268	145683308	0.44	145683308	0.72	145663559	0.6	145683308	0.67	NA	NA
chr6	145690637	145690636	0.81	NA	NA	145690636	1.0	145690636	1.0	NA	NA
chr6	145690977	145690976	0.91	145690976	0.64	145686429	0.8	145690976	0.67	NA	NA
chr6	145698611	145698610	0.68	145649979	0.97	145699358	0.98	145698610	0.9	NA	NA
chr6	145700341	145653510	1.0	NA	NA	NA	NA	NA	NA	NA	NA
chr6	145702468	145698662	0.97	NA	NA	145690304	0.49	145657105	0.98	NA	NA
chr6	145705556	145675043	0.08	NA	NA	145736270	0.57	NA	NA	NA	NA
chr6	145719626	145670554	0.91	NA	NA	NA	NA	NA	NA	NA	NA
chr6	145727508	145727507	0.87	145727507	0.89	145727507	0.87	145727507	0.93	NA	NA
chr6	145731076	145731075	0.94	145731075	1.0	145731075	1.0	145731075	1.0	NA	NA
chr6	145732201	145725245	0.57	145733294	0.8	145699358	0.78	145739057	0.67	NA	NA
chr6	145732400	145684981	0.59	145689391	0.89	145699358	0.9	145732362	0.84	NA	NA
chr6	145732412	145684981	0.59	145739057	0.87	145699358	0.92	145732362	0.86	NA	NA
chr6	145734354	145734353	0.2	145707673	0.17	145734353	1.0	NA	NA	NA	NA
chr6	145734540	145709961	0.2	145732411	0.12	NA	NA	NA	NA	NA	NA
chr6	145736274	145742315	0.62	145730135	0.9	145701395	0.84	145735340	0.82	NA	NA
chr6	145736340	145736338	0.89	145734054	0.97	145735545	0.99	145735545	0.98	NA	NA
chr6	145749296	145740945	0.98	145700559	1.0	145700559	1.0	145740945	1.0	NA	NA
chr6	145750897	145750896	0.95	NA	NA	145750896	0.56	145727915	1.0	NA	NA
chr6	145756794	145708583	0.98	145707127	0.81	145707127	0.48	145710317	0.81	NA	NA
chr6	145770911	145770910	0.77	145770910	0.77	145774603	0.83	145747661	0.78	NA	NA
chr6	145771209	145771208	0.52	145762969	0.54	145787940	0.75	145754150	0.67	NA	NA
chr6	145771709	145721807	0.64	NA	NA	NA	NA	NA	NA	NA	NA
chr6	145778600	145729942	0.54	145778599	0.46	145778599	0.16	145783941	0.5	NA	NA
chr6	145782813	145740722	0.86	NA	NA	145782812	1.0	145782812	1.0	NA	NA
chr6	145783928	145737510	0.53	145783940	0.82	145825406	0.33	145783940	0.91	NA	NA
chr6	145785981	145785980	0.84	145785683	0.92	145767307	0.78	145821473	0.93	NA	NA
chr6	145786038	145786037	0.54	145786037	0.24	145786037	0.49	145786037	0.36	NA	NA
chr6	145793259	145753122	1.0	NA	NA	NA	NA	NA	NA	NA	NA
chr6	145801390	145801389	0.95	145816795	0.22	145765608	0.84	145801389	1.0	NA	NA
chr6	145808138	145855190	0.81	NA	NA	NA	NA	NA	NA	NA	NA
chr6	145813321	145813320	0.55	145810417	0.7	145813320	0.25	145813320	0.91	NA	NA
chr6	145816796	145816795	0.65	145816795	0.97	145816795	0.97	145816795	0.88	NA	NA
chr6	145821743	145821742	0.69	145821742	0.35	145821742	0.78	145821742	0.71	NA	NA
chr6	145824941	145824940	0.98	145824940	0.98	145824940	0.95	145824940	1.0	NA	NA
chr6	145833742	145833747	0.79	145833747	0.81	145808919	0.91	145833747	0.77	NA	NA
chr6	145840865	145840882	1.0	145799237	1.0	145874209	0.11	145825883	1.0	NA	NA
chr6	145844291	145844290	0.99	145799237	1.0	NA	NA	145825883	1.0	NA	NA
chr6	145845852	145845851	0.63	145845851	0.6	145845851	0.4	145845851	0.74	NA	NA
chr6	145849551	145824752	0.83	145830094	0.93	145849550	0.98	145820077	0.96	NA	NA
chr6	145849890	145862188	0.55	145830094	0.91	145830094	0.84	145862188	0.89	NA	NA
chr6	145856120	145856119	0.7	145856119	0.78	145806729	0.97	145808522	0.5	NA	NA
chr6	145861429	145861428	0.69	145861439	0.99	145861428	0.97	145861439	0.94	NA	NA
chr6	145862294	145821173	0.75	145862293	1.0	145862293	1.0	145862293	0.6	NA	NA
chr6	145862416	145858819	0.83	145840595	0.92	145860956	0.93	145830094	0.95	NA	NA
chr6	145864605	145864604	0.81	145883113	0.08	145864604	0.77	145864604	0.55	NA	NA
chr6	145864933	145895537	0.24	145864937	0.6	145820290	0.63	145876259	0.51	NA	NA
chr6	145869809	145840595	0.75	145840595	0.87	145873196	0.97	145869819	0.84	NA	NA
chr6	145874202	145898626	0.43	145836916	0.58	145874607	0.9	145840616	0.64	NA	NA
chr6	145882092	145882091	0.81	NA	NA	145882091	1.0	145852767	0.01	NA	NA
chr6	145883803	145883802	0.82	145836389	0.57	145883802	0.45	145883802	0.67	NA	NA
chr6	145893915	145846997	0.71	NA	NA	NA	NA	NA	NA	NA	NA
chr6	145894421	145891202	0.63	145896434	0.9	145883153	0.89	145891202	0.77	NA	NA
chr6	145895538	145895537	0.7	145898096	0.91	145898096	0.94	145898096	0.85	NA	NA
chr6	145907785	145892519	0.92	145884865	1.0	145884865	1.0	145904483	0.56	NA	NA
chr6	145911124	145897810	0.06	145883583	0.5	NA	NA	NA	NA	NA	NA
chr6	145912851	145912850	0.98	NA	NA	145912850	1.0	145869842	1.0	NA	NA
chr6	145915210	145865305	1.0	NA	NA	145865305	1.0	NA	NA	NA	NA
chr6	145918402	145918401	0.57	145918401	0.27	145918400	0.77	145918400	0.37	NA	NA
chr6	145921541	145886329	0.81	145882588	1.0	145882588	1.0	145886329	0.97	NA	NA
chr6	145922946	145878309	0.49	145922945	0.99	145882588	0.81	145886329	0.83	NA	NA
chr6	145923271	145923270	0.78	NA	NA	145923270	1.0	145881966	1.0	NA	NA
chr6	145925100	145917553	0.36	145925095	0.94	NA	NA	145877575	1.0	NA	NA
chr6	145925341	145924292	0.64	145883334	0.91	145916896	0.78	145924292	0.87	NA	NA
chr6	145931891	145931890	0.99	145882588	0.99	145882588	0.81	145886329	0.95	NA	NA
chr6	145934469	145897210	0.54	145884837	0.87	145934423	0.64	145897210	0.77	NA	NA
chr6	145935180	145935179	0.91	145888626	1.0	145886372	0.95	145935179	1.0	NA	NA
chr6	145938548	145893489	0.5	NA	NA	NA	NA	NA	NA	NA	NA
chr6	145953999	145953998	0.88	145904952	1.0	NA	NA	145925075	1.0	NA	NA
chr6	145958829	145958828	0.77	NA	NA	NA	NA	145958828	1.0	NA	NA
chr6	145978563	145931527	0.71	145971124	0.02	145978562	1.0	146007045	0.01	NA	NA
chr6	146007555	146007554	1.0	NA	NA	145987727	1.0	146007554	1.0	NA	NA
chr6	146010923	146004549	0.89	146020203	0.94	146012517	0.98	146004549	0.97	NA	NA
chr6	146018687	146018701	1.0	NA	NA	NA	NA	NA	NA	NA	NA
chr6	146019012	145973906	0.92	146023910	0.97	145973906	0.99	145973906	0.97	NA	NA
chr6	146026634	146026633	0.97	145987738	0.98	145978627	0.96	146026633	0.97	NA	NA
chr6	146027601	146027600	0.82	145987738	0.99	146027600	1.0	146027600	0.97	NA	NA
chr6	146028232	146028269	0.36	146028232	0.34	146028269	0.44	146028232	0.33	NA	NA
chr6	146040932	146001326	0.5	146040936	1.0	146040936	1.0	NA	NA	NA	NA
chr6	146047576	146047575	0.71	146079948	0.23	146047575	0.08	146079948	0.26	NA	NA
chr6	146049651	146060967	0.4	146049651	0.12	146049651	0.21	146049651	0.15	NA	NA
chr6	146062488	146059578	0.92	146062492	0.25	146037439	0.26	146013585	0.75	NA	NA
chr6	146064660	146064659	0.53	NA	NA	146064659	0.67	146078393	1.0	NA	NA
chr6	146065958	146065957	0.71	146065957	0.69	146065957	1.0	146065957	0.42	NA	NA
chr6	146066764	146066764	0.39	146017690	0.9	146017690	0.8	146066764	0.78	NA	NA
chr6	146068115	146062276	0.96	146018853	0.99	146018278	0.91	146080293	0.91	NA	NA
chr6	146069332	146051672	0.87	NA	NA	NA	NA	146040373	1.0	NA	NA
chr6	146078400	146032200	1.0	NA	NA	NA	NA	NA	NA	NA	NA
chr6	146104440	146104455	0.78	NA	NA	146104448	1.0	146104448	0.73	NA	NA
chr6	146107361	146107360	0.95	146107360	0.92	146107360	0.97	146107360	0.95	NA	NA
chr6	146112280	146112279	0.94	146112279	1.0	146112279	0.5	146112279	0.94	NA	NA
chr6	146115221	146091559	0.43	146115221	0.74	146079238	0.65	146115221	0.7	NA	NA
chr6	146117142	146140090	0.02	NA	NA	146111142	1.0	NA	NA	NA	NA
chr6	146131478	146122842	0.04	NA	NA	NA	NA	NA	NA	NA	NA
chr6	152132874	152132873	0.43	152132873	0.81	152132873	0.84	152132873	0.81	152132873	0.81
chr6	152138512	152138512	0.37	152138512	0.54	152139109	0.43	152138512	0.54	152138512	0.49
chr6	152141034	152140759	0.99	152137801	0.98	152141037	1.0	152141037	1.0	152140759	1.0
chr6	152144480	152144479	0.61	152126186	0.29	152145751	0.68	152145751	0.4	152143704	0.64
chr6	152148671	152148670	0.97	152145287	0.77	152148670	0.75	152147308	0.78	152148670	0.77
chr6	152151221	152151220	0.96	152151075	1.0	152151220	1.0	152151220	1.0	152151220	0.85
chr6	152154445	152152046	0.37	152109503	0.45	152153655	0.73	152109191	0.53	152153655	0.61
chr6	152156834	152142191	0.02	152193855	0.09	152116091	0.5	NA	NA	NA	NA
chr6	152157761	152157760	0.95	152157760	0.61	152157760	0.89	152157760	0.81	152157760	0.79
chr6	152160934	152160933	1.0	NA	NA	NA	NA	NA	NA	152201238	0.5
chr6	152163502	152163628	0.41	152163628	0.53	152163628	0.67	152163628	0.6	152163501	0.64
chr6	152169795	152169798	0.92	152167877	1.0	152169798	1.0	152169798	0.92	152169798	0.28
chr6	152176015	152174676	0.95	152172584	0.91	152176014	0.99	152173184	0.98	152172584	0.97
chr6	152176159	152161302	0.12	NA	NA	NA	NA	NA	NA	NA	NA
chr6	152179470	152179474	0.35	152179495	0.92	152179495	0.7	152179495	0.82	152179495	0.9
chr6	152181083	152181389	0.84	152182988	0.83	152181372	0.69	152182988	0.6	152181082	0.58
chr6	152184632	152178094	0.34	152186662	0.34	152179209	0.26	152176014	0.23	152181138	0.64
chr6	152186595	152153481	0.04	152173553	0.02	152191962	0.01	152196908	0.33	152233922	0.03
chr6	152187729	152187874	0.61	152187874	0.82	152187062	0.74	152185599	0.66	152182988	0.7
chr6	152191234	152191734	0.53	152192561	0.85	152192561	0.9	152192561	0.82	152192561	0.87
chr6	152194012	152194011	0.78	152194011	0.82	152194011	0.84	152194011	0.8	152194011	0.83
chr6	152194917	152194223	0.97	152194223	1.0	NA	NA	152194223	0.93	152194223	1.0
chr6	152198985	152198984	0.83	152198984	0.84	152198984	0.75	152198984	0.81	152199027	0.72
chr6	152201474	152201473	0.73	NA	NA	152201473	0.25	152201473	0.64	NA	NA
chr6	152204366	152204904	0.74	152204380	0.58	152204380	0.69	152204380	0.72	152204380	0.69
chr6	152205149	152205148	0.97	152205148	1.0	152204904	0.97	152205148	1.0	152205148	0.97
chr6	152209750	152209756	0.95	152209756	0.88	152208125	0.94	152209756	0.88	152209756	0.9
chr6	152217096	152217114	0.55	152217113	0.74	152217409	0.6	152217113	0.75	152217113	0.45
chr6	152217396	152217409	0.92	152217409	0.98	152217409	0.97	152217409	0.99	152217409	0.95
chr6	152218192	152188970	0.25	NA	NA	152249696	0.17	NA	NA	NA	NA
chr6	152218438	152218046	0.72	152217919	0.75	152218046	0.98	152218046	0.82	152221733	0.84
chr6	152219494	152219493	0.6	152219493	0.98	152219493	0.81	152219493	1.0	152219493	0.94
chr6	152224903	152225678	0.45	152224959	0.59	152224959	0.56	152225678	0.6	152197367	0.07
chr6	152225281	152225255	0.88	152225190	0.92	152225190	0.94	152225190	0.87	152225190	0.94
chr6	152225563	152225562	1.0	NA	NA	152213053	1.0	NA	NA	NA	NA
chr6	152229539	152239980	0.04	NA	NA	NA	NA	NA	NA	NA	NA
chr6	152230879	152230878	1.0	152204365	1.0	NA	NA	NA	NA	NA	NA
chr6	152230943	152250269	0.02	152188957	0.04	NA	NA	NA	NA	NA	NA
chr6	152231778	152232770	0.61	152232770	0.79	152227685	0.53	152232770	0.73	152227685	0.74
chr6	152233335	152233261	1.0	152233261	0.98	152233261	1.0	152233261	1.0	152233334	1.0
chr6	152234285	152234306	0.98	152234298	1.0	152234298	1.0	152234298	1.0	152234298	0.98
chr6	152236627	152268388	0.1	NA	NA	NA	NA	NA	NA	NA	NA
chr6	152237307	152238668	0.71	152238254	0.81	152238470	0.66	152235148	0.71	152238470	0.82
chr6	152238901	152238900	0.94	152238900	0.83	152238900	0.64	152238900	0.67	152238900	0.83
chr6	152240294	152240213	0.98	152240213	0.97	152240213	0.71	152240293	1.0	152240213	0.99
chr6	152241500	152286061	0.12	152241136	0.37	152257362	0.5	152256431	0.45	152241527	0.42
chr6	152244028	152217040	1.0	NA	NA	NA	NA	NA	NA	NA	NA
chr6	152247854	152248031	0.71	152241830	0.74	152263876	0.54	152241830	0.7	152241830	0.49
chr6	152250254	152250253	0.86	152250253	1.0	NA	NA	152250253	0.93	152231281	0.33
chr6	152252273	152252283	0.98	152244239	0.98	152249836	1.0	152246388	0.74	152246388	0.98
chr6	152256428	152245912	0.43	152256431	0.71	152257362	0.76	152256431	0.78	152256431	0.69
chr6	152258730	152258749	0.93	152258749	0.99	152258749	0.88	152258749	0.87	152258749	0.92
chr6	152263559	152263558	0.62	NA	NA	152263558	0.75	NA	NA	152263558	1.0
chr6	152268389	152268388	0.44	152267353	0.82	152268388	0.59	152267353	0.61	152267353	0.87
chr6	152275283	152275282	0.88	152236040	0.5	152275282	0.74	152275282	0.6	152260020	0.42
chr6	152275881	152275894	0.67	152247854	0.71	152308637	0.25	152307977	0.27	152250672	0.25
chr6	152279132	152279147	0.69	152283686	0.68	152275969	0.93	152283686	0.76	152283686	0.81
chr6	152283519	152283523	0.83	NA	NA	152283523	0.5	NA	NA	NA	NA
chr6	152288127	152282489	0.74	152282489	0.81	152288126	0.84	152282489	0.8	152282489	0.81
chr6	152289400	152289399	1.0	NA	NA	NA	NA	152271884	1.0	152289399	1.0
chr6	152289619	152289618	1.0	NA	NA	NA	NA	152248739	1.0	NA	NA
chr6	152289926	152289925	0.31	152289925	0.45	152289925	0.67	152289925	0.45	152289925	0.39
chr6	152293368	152293367	0.89	NA	NA	NA	NA	NA	NA	NA	NA
chr6	152295615	152295615	0.71	152295615	0.89	152293907	0.88	152295615	0.86	152295615	0.81
chr6	152297782	152303498	0.29	152297285	0.7	152297285	0.66	152297285	0.67	152297285	0.74
chr6	152298563	152298562	0.99	152295615	0.98	152298562	0.93	152298562	0.97	152300346	0.98
chr6	152299688	152299687	0.91	152295615	0.92	152299687	0.92	152299687	0.87	152295615	0.64
chr6	152303099	152301992	0.29	152301741	0.78	152303098	0.74	152303098	0.74	152304017	0.87
chr6	152303403	152303832	0.75	152303832	0.88	152303903	0.85	152303402	0.89	152303832	0.91
chr6	152303903	152303903	0.56	152303832	0.7	152303903	0.75	152303832	0.69	152303832	0.65
chr6	152304330	152297931	0.67	NA	NA	NA	NA	NA	NA	NA	NA
chr6	152306484	152306487	0.3	152308637	0.39	152308482	0.52	152306487	0.35	152306487	0.41
chr6	152306718	152306717	0.97	152306717	0.99	152306717	1.0	152306717	0.99	152306717	0.95
chr6	152307834	152307833	1.0	152307833	0.99	152307833	1.0	152307833	0.98	152308482	1.0
chr6	152308638	152308637	0.73	152308637	0.89	152308637	0.97	152308637	0.93	152308637	0.91
chr6	152310122	152310121	0.79	152310121	0.97	152308680	0.86	152310121	0.93	152310121	1.0
chr6	152310654	152288257	0.33	152310667	1.0	NA	NA	152294586	1.0	152294586	1.0
chr6	152312210	152312222	0.79	152312222	0.87	152312222	0.9	152312222	0.89	152312222	0.8
chr6	152312555	152312554	0.94	152279147	0.1	NA	NA	NA	NA	NA	NA
chr6	152313455	152313464	0.75	152313464	0.42	152313464	0.77	152313464	0.54	152313464	0.83
chr6	152314992	152315294	1.0	NA	NA	NA	NA	NA	NA	NA	NA
chr6	152317211	152317234	0.42	152317216	0.9	152317227	0.5	152317216	0.82	152317216	0.45
chr6	152319848	152319847	1.0	152319847	1.0	152318975	0.97	152318975	0.92	152318975	1.0
chr6	152323433	152323173	1.0	NA	NA	NA	NA	NA	NA	152323432	1.0
chr6	152327277	152327276	0.92	152327276	0.94	152327276	0.97	152327276	0.98	152327276	0.95
chr6	152328376	152324267	0.32	152328380	0.3	152327276	0.49	152328380	0.39	152328572	0.47
chr6	152328573	152328572	0.98	152328572	0.97	152328572	0.96	152328572	0.94	152328572	0.93
chr6	152337292	152337291	0.91	152337291	1.0	152337291	0.99	152337291	0.96	152337291	0.99
chr6	152338622	152371164	0.08	NA	NA	NA	NA	NA	NA	NA	NA
chr6	152343133	152343156	0.51	152343156	0.98	152345749	0.93	152343156	0.88	152345749	0.87
chr6	152343471	152343470	0.77	152343470	0.45	152343470	0.5	152343470	1.0	152324294	0.14
chr6	152343510	152361845	0.12	NA	NA	NA	NA	NA	NA	NA	NA
chr6	152345578	152345577	0.97	152345577	0.96	152345577	0.96	152345577	0.97	152343547	0.96
chr6	152346810	152346808	0.57	152304910	1.0	NA	NA	152342656	1.0	NA	NA
chr6	152347683	152347682	1.0	152347682	0.65	152347493	0.78	152347682	1.0	152347780	0.97
chr6	152347848	152347847	0.84	152347847	0.98	152347847	0.89	152347847	0.92	152347847	0.77
chr6	152348747	152348758	0.43	152355631	0.75	152346501	0.68	152362278	0.73	152346501	0.79
chr6	152352391	152350896	0.82	152352408	0.9	152352384	0.87	152350840	0.87	152352408	0.92
chr6	152359629	152359914	0.78	152359914	0.93	152351405	0.6	152359914	0.95	152359629	0.97
chr6	152361846	152361845	0.58	152361845	0.77	152361845	0.94	152361845	0.81	152357863	0.72
chr6	152362886	152362885	0.71	152362885	1.0	152362885	0.67	NA	NA	152362885	0.69
chr6	152363498	152363497	0.71	152363497	0.72	152363497	0.79	152363497	0.78	152363497	0.83
chr6	152364454	152364378	0.85	152364378	0.89	152364453	0.89	152364378	0.91	152364453	0.88
chr6	152364588	152318496	0.4	NA	NA	NA	NA	NA	NA	152371875	0.05
chr6	152365635	152365634	1.0	152365634	0.95	152365996	0.84	152365634	0.95	152366875	0.88
chr6	152373274	152373285	0.68	152373285	0.86	152373285	0.85	152373285	0.89	152373285	0.97
chr6	152374776	152374775	0.99	152374775	0.94	152374775	1.0	152374775	0.96	152374775	0.96
chr6	152374906	152379734	0.52	152374922	0.77	152374922	0.58	152374922	0.71	152374922	0.58
chr6	152380447	152380446	0.7	152380446	0.9	152380446	0.96	152380446	0.65	152380446	0.99
chr6	152384880	152384879	0.72	152384879	0.89	152384879	0.62	152384879	0.63	152384879	0.75
chr6	152386501	152386500	1.0	152386500	1.0	NA	NA	152386500	1.0	NA	NA
chr6	152387874	152387873	0.96	152387873	1.0	152387873	0.6	152387873	1.0	152387873	0.86
chr6	152388254	152388253	0.95	152388253	1.0	152366844	0.5	152388253	1.0	152371865	0.12
chr6	152391581	152392712	0.8	152392677	0.98	152390260	0.95	152392677	0.96	152390260	0.97
chr6	152392689	152392688	0.99	152386500	1.0	NA	NA	152392688	1.0	152392688	1.0
chr6	152395090	152395096	0.95	152389910	0.99	152395096	0.81	152395096	0.99	152395084	0.96
chr6	152398001	152398000	0.9	152398000	0.64	152386583	0.56	152398000	0.56	152398000	0.89
chr6	152400222	152400221	0.98	152400221	0.54	152386583	0.83	152400221	0.66	152386583	0.92
chr6	152400861	152400867	0.72	152389910	1.0	152399189	1.0	152400867	0.9	152400867	0.99
chr6	152402731	152402730	1.0	152402730	0.93	152384023	1.0	152402730	1.0	152384023	1.0
chr6	152404105	152404557	0.7	152393471	0.94	152404557	0.86	152398083	0.9	152393471	0.94
chr6	152406484	152407625	0.84	152407625	0.91	152406196	0.83	152407625	0.93	152407625	0.89
chr6	152406945	152406775	0.56	152406775	0.96	152406944	0.39	152406775	0.76	152384023	0.96
chr6	152407763	152406775	0.76	152406196	0.72	152407458	0.97	152406196	0.65	152406196	0.77
chr6	152408956	152441326	0.6	152408955	0.81	152408955	0.56	152441326	0.64	152408955	1.0
chr6	152411710	152410263	0.71	152410263	0.86	152414832	0.75	152410263	0.84	152410263	0.85
chr6	152412852	152412367	0.82	152412367	0.99	152411579	0.97	152412367	0.96	152410263	0.98
chr6	152413985	152413985	0.83	152413126	0.86	152411122	0.92	152411122	0.84	152413985	0.84
chr6	152417497	152417487	0.81	152417487	0.96	152417487	0.93	152417487	0.93	152417487	0.96
chr6	152421671	152424998	0.69	152422313	0.73	152422313	0.84	152423615	0.72	152422313	0.73
chr6	152422498	152422497	1.0	152422497	0.99	152422497	1.0	152422497	0.9	152422497	0.98
chr6	152429082	152429086	0.41	152386583	0.66	152426727	0.45	152389052	0.42	152386583	0.59
chr6	152433090	152433089	0.43	152433089	1.0	152433089	0.79	152433089	0.69	152433089	0.11
chr6	152434763	152434762	0.63	152434762	0.92	152434762	1.0	152434762	1.0	152434762	1.0
chr6	152435380	152435379	0.99	152435379	0.99	152440963	0.95	152435379	0.99	152435379	0.98
chr6	152436295	152436310	1.0	152436310	1.0	NA	NA	152436310	1.0	152436310	1.0
chr6	152444592	152444591	0.73	152444591	0.98	152444591	0.8	152444591	0.91	152444591	1.0
chr6	152445132	152445137	0.73	NA	NA	NA	NA	152488698	1.0	NA	NA
chr6	152446109	152447059	0.43	152445051	0.92	152445007	0.78	152445051	0.82	152446108	0.96
chr6	152448838	152438410	0.66	152452059	0.84	152452059	0.87	152470816	0.72	152451359	0.91
chr6	152451277	152451129	0.63	152451129	0.91	152451129	0.92	152451129	0.89	152451129	0.84
chr6	152452002	152452012	0.95	152452059	0.99	152452059	0.95	152452012	1.0	152451359	0.98
chr6	152452303	152452302	0.94	152452319	0.89	NA	NA	152452302	0.42	NA	NA
chr6	152456271	152457740	0.62	152456270	0.97	152456270	1.0	152456270	0.98	152456270	0.98
chr6	152456490	152453330	0.89	152453330	0.93	152452059	0.98	152453330	0.97	152451359	0.91
chr6	152462096	152462095	0.75	152469438	0.99	152469438	0.95	152469438	0.95	152469438	0.97
chr6	152464749	152462256	1.0	NA	NA	NA	NA	NA	NA	NA	NA
chr6	152465761	152468952	0.43	152465766	0.67	152465766	0.86	152465766	0.65	152465766	0.71
chr6	152469310	152469313	0.5	NA	NA	152486064	0.01	NA	NA	NA	NA
chr6	152472428	152509248	0.09	NA	NA	152472436	1.0	NA	NA	NA	NA
chr6	152474185	152474184	0.97	152474184	0.99	152474455	0.99	152474184	1.0	152474184	1.0
chr6	152476868	152474721	0.85	152474721	0.82	152452470	0.94	152474721	0.87	152451129	0.86
chr6	152488075	152487976	0.63	152483906	0.93	152486056	0.98	152488392	0.88	152488392	0.92
chr6	152497954	152497953	1.0	NA	NA	NA	NA	NA	NA	NA	NA
chr6	152501737	152501736	0.98	152501736	0.44	152501736	0.83	152490925	0.82	152501736	1.0
chr6	152503179	152503178	1.0	NA	NA	152503178	1.0	NA	NA	152503178	1.0
chr6	152506523	152536364	0.5	NA	NA	NA	NA	NA	NA	NA	NA
chr6	152507700	152512040	0.33	NA	NA	NA	NA	NA	NA	NA	NA
chr6	152514659	152514658	0.7	152515146	0.93	152514658	0.5	152514658	0.79	152513495	0.96
chr6	152515222	152515221	0.99	152466972	0.5	152484038	0.23	152515221	1.0	152515221	0.32
chr6	152516746	152522176	1.0	152468870	0.5	152511835	0.5	152473731	1.0	152482905	1.0
chr6	152518854	152518859	0.95	152518859	0.99	152518859	0.99	152516106	1.0	152518859	0.97
chr6	152528294	152528306	0.87	NA	NA	152528306	1.0	152511000	0.7	152511379	0.02
chr6	152530469	152530581	0.76	152521582	0.82	152530581	0.86	152521582	0.85	152521582	0.87
chr6	152530624	152530612	0.94	152522078	1.0	152530623	0.98	152526200	0.53	152530623	0.97
chr6	152534170	152534170	0.74	152546857	0.41	152534202	0.53	152534170	0.41	152534202	0.7
chr6	152538629	152539182	0.77	152538639	0.92	152538639	0.5	152534170	0.47	152538639	0.78
chr6	152544544	152544421	0.51	152544421	0.97	152546857	0.96	152544421	0.83	152544555	0.98
chr6	152546957	152546956	0.6	152546956	0.77	152546956	0.33	152500153	1.0	152546956	0.71
chr6	152552465	152554032	0.93	152552465	0.98	152552465	0.88	152552465	0.96	152552465	0.98
chr6	152558968	152555942	0.5	152558976	0.74	152567807	0.62	152555942	0.72	152558976	0.74
chr6	152563053	152563053	0.48	152567807	0.86	152563053	0.54	152567807	0.61	152567807	0.81
chr6	152565670	152565669	0.55	152565669	0.53	152565669	0.17	152565669	0.73	152593579	0.5
chr6	152566985	152567149	0.44	152564235	0.72	152565191	0.7	152567149	0.72	152565171	0.86
chr6	152574154	152574149	0.61	152574203	0.87	152574203	0.91	152574203	0.91	152574203	0.88
chr6	152574288	152552162	1.0	152532083	1.0	NA	NA	152552162	1.0	NA	NA
chr6	152574885	152552162	1.0	152532083	1.0	152574897	1.0	152552162	1.0	NA	NA
chr6	152577776	152574051	0.88	152573182	0.96	152574051	1.0	152574051	0.96	152573182	0.99
chr6	152578595	152578605	0.97	152530950	1.0	152551684	0.25	152576352	1.0	152578605	1.0
chr6	152582562	152582575	1.0	NA	NA	NA	NA	NA	NA	NA	NA
chr6	152584252	152584251	0.52	NA	NA	NA	NA	152545114	1.0	NA	NA
chr6	152586655	152579073	0.83	152591072	0.67	152575620	0.78	152591072	0.44	152591072	0.66
chr6	152589931	152590888	0.57	152590888	0.92	152589930	0.83	152590888	0.87	152590888	0.81
chr6	152590100	152590099	0.7	152590099	0.51	152590099	0.69	152590099	0.69	152590099	0.88
chr6	152596256	152585129	0.42	152595436	0.76	152595436	0.96	152595436	0.57	152580467	0.78
chr6	152604161	152604160	0.9	152604160	0.94	152604160	0.92	152604160	0.91	152604160	0.91
chr6	152606637	152607130	1.0	152606651	0.94	152606529	1.0	152606651	0.98	152606529	0.95
chr6	152607421	152607130	0.94	152606529	1.0	152607382	0.98	152606529	0.93	152606529	0.99
chr6	152608152	152608160	0.99	152608129	1.0	152608129	0.97	152608129	0.95	152608129	0.97
chr6	152608932	152608953	0.99	152608129	0.99	152581147	0.37	152608889	1.0	152608129	0.98
chr6	152619046	152612576	0.64	152619046	0.44	152619046	0.5	152619046	0.52	152619046	0.47
chr6	152621584	152621583	0.78	152621583	0.6	152621583	0.33	152621583	0.59	152621583	0.77
chr6	152627491	152626461	0.9	152622845	0.63	152627490	0.75	152622845	0.74	152622845	0.78
chr6	152630130	152630129	0.57	152630129	0.44	152630129	0.6	152630129	0.6	152630129	0.86
chr6	152638569	152634723	0.83	152638568	1.0	152639006	1.0	152634723	0.98	152639006	0.98
chr6	152639817	152638568	0.84	152638166	0.95	152639006	0.96	152638568	0.96	152639006	0.95
chr6	152639975	152640313	0.93	152638166	0.99	152640938	0.94	152639974	0.97	152638166	0.98
chr6	152641656	152641655	0.6	152679347	0.72	152641655	0.5	152679940	0.55	152679347	0.79
chr6	152643827	152644633	0.54	152641655	0.66	152643826	0.74	152640072	0.61	152640938	0.71
chr6	152644322	152644321	0.98	152626771	0.02	152644321	0.53	152644321	0.89	152644321	1.0
chr6	152646612	152647203	0.87	152644773	0.97	152644773	0.87	152644866	0.92	152644866	0.92
chr6	152649643	152649642	0.52	152651995	0.84	152638269	0.86	152647219	0.82	152647219	0.75
chr6	152650474	152650478	0.98	152650478	1.0	152650478	0.95	152650478	1.0	152647319	1.0
chr6	152657263	152649735	0.47	152658699	0.97	152641001	0.87	152701918	0.69	152655777	0.64
chr6	152658698	152658698	0.44	152658698	1.0	152658698	0.33	152658698	0.55	152688239	1.0
chr6	152659928	152659934	1.0	152659934	0.93	152641754	1.0	152659934	0.92	152659934	1.0
chr6	152661428	152661427	0.84	152658699	0.99	152661427	0.98	152661427	0.98	152661427	0.99
chr6	152672933	152672932	0.97	152672932	1.0	152667088	0.96	152672932	0.96	152672932	0.99
chr6	152673342	152673341	0.75	152665104	0.68	152673341	0.8	152673341	0.71	152673341	0.73
chr6	152676346	152666794	0.64	152658699	0.79	152666794	0.75	152667088	0.68	152655777	0.7
chr6	152681046	152677741	0.95	152681063	1.0	NA	NA	152632268	0.67	NA	NA
chr6	152681130	152681117	0.33	152681117	1.0	NA	NA	152681117	1.0	152681117	0.5
chr6	152684288	152684334	0.81	152682244	0.91	152682244	0.99	152683824	0.96	152683048	0.99
chr6	152684589	152683824	0.96	152657097	0.99	152682244	0.98	152683824	0.98	152683808	0.99
chr6	152686411	152686414	0.49	152686667	0.66	152685590	0.88	152686667	0.79	152686414	0.63
chr6	152687212	152684792	0.85	152687211	1.0	152687211	0.97	152686667	0.87	152687211	0.99
chr6	152689378	152689377	0.88	NA	NA	152689377	1.0	152647234	0.75	152647234	1.0
chr6	152697485	152697504	0.97	152690338	0.98	152697504	1.0	152690338	0.92	152690338	0.98
chr6	152697680	152690338	0.74	152690338	0.84	152697504	0.6	152690338	0.8	152690338	0.82
chr6	152703941	152705004	0.46	152690456	0.7	152703542	0.35	152705033	0.58	152705004	0.66
chr6	152705695	152705707	0.99	152705707	1.0	152684112	1.0	152705707	1.0	152701539	1.0
chr6	152706847	152705006	0.89	152682244	0.77	152682244	0.88	152704985	0.85	152704985	0.82
chr6	152712893	152712893	0.99	152678556	1.0	152682244	1.0	152689623	1.0	152712893	0.97
chr6	152714293	152705006	0.77	152713020	0.56	152682244	0.85	152682293	0.66	152707613	0.59
chr6	152724234	152724233	0.5	152724233	0.72	152724233	0.93	152724233	0.83	152724233	0.92
chr6	152726397	152731221	0.81	152726361	0.89	152725171	0.99	152725979	0.92	152725171	0.96
chr6	152727211	152726552	0.68	152726552	0.83	152726108	0.73	152731489	0.79	152731489	0.72
chr6	152728164	152725684	0.92	152728164	0.9	152728164	0.99	152728164	0.95	152728164	0.93
chr6	152729317	152729316	0.97	152705943	0.25	152729316	1.0	152729316	0.44	152725318	0.12
chr6	152731749	152726361	0.67	152725979	0.89	152725171	0.91	152725979	0.92	152725171	0.9
chr6	152733042	152733053	0.94	NA	NA	NA	NA	152720153	1.0	152733041	0.94
chr6	152734667	152729487	0.91	152684890	1.0	152724994	0.99	152725320	0.96	152734666	0.97
chr6	152737244	152737243	0.82	152698138	0.04	152776497	0.5	152718702	0.75	152737243	1.0
chr6	152740029	152768481	0.07	152721743	1.0	NA	NA	152740033	1.0	152721743	1.0
chr6	152743048	152743052	0.95	152743052	1.0	152743052	1.0	152735907	1.0	NA	NA
chr6	152754823	152730665	0.25	NA	NA	152789535	0.0	NA	NA	NA	NA
chr6	152755819	152755812	0.56	152755812	0.46	152772791	0.17	152755812	0.5	152755812	0.4
chr6	152763357	152765065	0.32	152764841	0.65	152764841	0.55	152762275	0.52	152762275	0.67
chr6	152764006	152764005	0.66	152764005	0.87	152764005	0.93	152764005	0.81	152764005	0.76
chr6	152774106	152784227	1.0	NA	NA	NA	NA	NA	NA	NA	NA
chr6	152776488	152775368	0.67	152775368	0.89	152775368	0.73	152775368	0.87	152775368	0.7
chr6	152780566	152731552	0.17	NA	NA	NA	NA	NA	NA	NA	NA
chr6	152782868	152782886	0.55	152790423	0.74	152780599	0.68	152790423	0.75	152790423	0.75
chr6	152786896	152763404	0.14	NA	NA	152751542	0.16	152750294	1.0	152815582	0.57
chr6	152786913	152763404	0.14	NA	NA	152812626	0.33	152750294	1.0	152815582	0.8
chr6	152787004	152787003	0.59	152799678	0.82	152787290	0.98	152799678	0.79	152799678	0.84
chr6	152787961	152787960	0.52	152790423	0.65	152787960	0.77	152787960	0.6	152787392	0.65
chr6	152790041	152790043	0.5	NA	NA	152790043	0.88	NA	NA	152767412	0.33
chr6	152798457	152798456	0.71	152797969	1.0	152798456	0.93	152798456	0.83	152798456	0.91
chr6	152802748	152802747	0.56	152797969	0.58	152802747	0.89	152802747	0.45	152802747	0.53
chr6	152803064	152807445	0.39	152800775	0.82	152787290	0.55	152800775	0.75	152800775	0.66
chr6	152805194	152809334	0.86	152795902	0.99	152805193	0.98	152805193	0.97	152795902	0.98
chr6	152812135	152812134	1.0	NA	NA	NA	NA	NA	NA	NA	NA
chr6	152816907	152816906	0.77	152816906	0.44	152816906	0.5	152816906	0.82	NA	NA
chr6	152818583	152818599	1.0	152773865	1.0	NA	NA	152817107	1.0	NA	NA
chr6	152819123	152819122	0.95	152820790	0.91	152819122	0.71	152819122	0.99	152798196	0.88
chr6	152824850	152824849	0.35	152824849	0.31	152824849	0.51	152824849	0.43	152824849	0.41
chr6	152825936	152825940	1.0	152801056	1.0	152825940	1.0	152825940	1.0	152801056	0.5
chr6	152829698	152830044	0.39	152831705	0.59	152855142	0.39	152834597	0.57	152827215	0.4
chr6	152831533	152865070	0.63	NA	NA	152831532	0.25	152831532	0.33	152831532	0.44
chr6	152834061	152826459	0.75	NA	NA	152834060	0.89	152834060	0.71	NA	NA
chr6	152835955	152835954	0.81	152835954	0.85	152833319	0.62	152835954	0.91	152835954	0.78
chr6	152843326	152839119	1.0	NA	NA	NA	NA	152831284	0.75	NA	NA
chr6	152848893	152848898	0.94	152848898	0.67	152848898	0.4	152831284	1.0	152848898	0.85
chr6	152849816	152846384	0.99	NA	NA	152849822	0.5	152831284	1.0	NA	NA
chr6	152853764	152848199	0.43	152850445	0.48	152845598	0.44	152861383	0.37	152850445	0.48
chr6	152862262	152862261	0.78	152862261	1.0	152862261	0.92	152862261	0.87	152862261	0.88
chr6	152865104	152865174	0.83	152865174	0.82	152865174	0.81	152865174	0.77	152865174	0.85
chr6	152865178	152865174	0.97	152865174	0.93	152865174	0.94	152865174	0.98	152865174	1.0
chr6	152867237	152889505	0.5	NA	NA	NA	NA	NA	NA	NA	NA
chr6	152871727	152864975	1.0	152859209	1.0	152864975	1.0	152871726	1.0	152871726	0.98
chr6	152873545	152832226	0.92	NA	NA	NA	NA	NA	NA	NA	NA
chr6	152876076	152876074	0.99	152875925	0.59	152875925	1.0	152875925	0.97	152875925	0.99
chr6	152880667	152880666	1.0	152880666	0.25	152832826	0.0	152831284	0.86	NA	NA
chr6	152886753	152889565	0.93	152875717	0.93	152876352	0.87	152876863	0.95	152875099	0.92
chr6	152891572	152891571	1.0	152891571	0.95	152891571	0.99	152891571	0.96	152891571	0.98
chr6	152895152	152883065	0.45	152895169	0.98	152906102	0.98	152895169	1.0	152895169	0.99
chr6	152899805	152899804	0.81	152899804	0.73	152878462	0.93	152878462	0.82	152878462	0.64
chr6	152900067	152895563	0.63	152900066	0.78	152900066	0.75	152900066	0.6	152900066	0.97
chr6	152902460	152902459	0.89	152902459	1.0	152902459	1.0	152902459	0.99	152902459	0.96
chr6	152913079	152913093	0.95	152888934	1.0	152867077	0.78	152913093	1.0	152905179	1.0
chr6	152913094	152913093	0.99	152888934	1.0	152867077	0.78	152913093	1.0	152905179	0.87
chr6	152916861	152916860	0.98	152916860	0.96	152867077	1.0	152916860	1.0	152905179	0.97
chr6	152917974	152917983	0.92	152917983	1.0	152917983	0.37	152899225	0.5	152917983	1.0
chr6	152923581	152923573	0.98	152923573	0.98	152923591	0.33	152923573	0.98	152905927	0.67
chr6	152926914	152928080	0.75	152924624	0.84	152927075	0.85	152924624	0.73	152924624	0.8
chr6	152928994	152928993	0.95	152927033	0.97	152927033	1.0	152928993	0.99	152927033	1.0
chr6	152939282	152943875	0.73	152939281	0.98	152939281	1.0	152939281	0.98	152939281	0.96
chr6	152946460	152951051	0.04	NA	NA	152946485	0.5	NA	NA	NA	NA
chr6	152950325	152950324	0.95	152950324	0.96	152950324	0.86	152950324	0.98	152950324	1.0
chr6	152951722	152951721	0.97	152951721	0.59	152951721	0.92	152951721	0.71	152951721	1.0
chr6	152953465	152953464	0.74	152953464	0.94	152953464	0.84	152953464	0.97	152953464	0.86
chr6	152957559	152957559	0.77	152953653	1.0	152957559	0.53	152957559	0.76	152957559	0.33
chr6	152958228	152958227	0.96	152956838	1.0	152958219	1.0	152958219	0.97	152958219	1.0
chr6	152958957	152958965	0.96	NA	NA	NA	NA	152940622	1.0	153002575	0.2
chr6	152960242	152960241	0.85	152960241	1.0	152959880	1.0	152959880	0.97	152959880	0.97
chr6	152960588	152961167	0.77	152960276	0.84	152960276	0.86	152959777	0.83	152960276	0.9
chr6	152963111	152963110	0.99	152963110	1.0	152959880	0.77	152959880	0.97	152963110	1.0
chr6	152963467	152918818	0.4	NA	NA	NA	NA	NA	NA	NA	NA
chr6	152971417	152971422	1.0	152971422	0.98	152971422	0.97	152971422	1.0	152971422	0.97
chr6	152973973	152977310	0.54	152941246	0.98	152973972	0.96	152977310	0.74	152960627	1.0
chr6	152974207	152974206	0.88	152932728	0.67	152974206	0.89	152974206	0.57	152974206	1.0
chr6	152978991	152979007	1.0	NA	NA	152978990	0.5	NA	NA	152978990	1.0
chr6	152981654	152981660	0.92	152981660	0.86	152959695	0.85	152981660	1.0	152981660	0.97
chr6	152986951	152986956	0.81	152986956	1.0	152998008	0.07	152986956	0.69	153003150	0.5
chr6	152998157	152990751	0.47	152998156	0.73	152998156	0.53	152998156	0.54	152998156	0.56
chr6	153008330	153008329	0.98	153008329	0.96	153008329	0.93	153008329	0.99	153008329	0.96
chr6	153010884	153010883	0.81	152990539	0.65	152994244	0.91	153010883	0.62	153010883	0.95
chr6	153014798	153014797	0.63	153001298	0.99	153008125	0.87	153014797	0.92	153015095	0.94
chr6	153026851	153070701	0.03	NA	NA	153042766	0.05	NA	NA	153054102	0.17
chr6	153026872	153070701	0.03	NA	NA	153042766	0.05	NA	NA	153054102	0.17
chr6	153032575	153032574	0.8	153032574	0.8	153032574	0.6	153032574	0.86	153032574	0.87
chr6	153034166	153034165	0.96	NA	NA	NA	NA	153034165	1.0	153034165	1.0
chr6	153035154	153035153	0.82	153035153	0.86	153036829	0.9	153035153	0.88	153035153	0.81
chr6	153037172	153030777	0.37	153036829	0.57	153030777	0.67	153036829	0.48	153036829	0.77
chr6	153037431	153037430	0.98	153037430	0.97	153037430	0.97	153037430	1.0	153037430	1.0
chr6	153040996	153040995	0.8	153032723	0.79	153032723	0.85	153040995	0.82	153040995	0.8
chr6	153043488	153043487	0.84	153043487	0.92	153046812	0.47	153046812	0.92	153043487	0.61
chr6	153049751	153046812	0.75	153046812	0.86	153046812	0.69	153054401	0.71	153046812	0.72
chr6	153054650	153054650	0.68	153070708	0.76	153054650	0.65	153083690	0.72	153054650	0.62
chr6	153056838	153063957	0.7	153063957	0.9	153074209	0.42	153063957	0.81	153046304	0.55
chr6	153058899	153058898	0.95	153063957	0.92	153058898	0.93	153058898	0.96	153063957	0.87
chr6	153060716	153060715	0.89	153060626	1.0	153060715	0.83	153060715	1.0	153060626	1.0
chr6	153064035	153033747	0.5	NA	NA	NA	NA	NA	NA	NA	NA
chr6	153064630	153064629	0.96	153057277	0.98	153057277	0.97	153057277	0.98	153064629	0.97
chr6	153067042	153056926	0.87	153056926	0.9	153059533	0.8	153059093	0.94	153056926	0.79
chr6	153069739	153050368	0.23	153056427	0.77	153061129	0.74	153061129	0.8	153057280	0.79
chr6	153070674	153056185	0.7	153062455	0.9	153070867	0.82	153062455	0.84	153056926	0.77
chr6	153070763	153070808	0.82	NA	NA	153027703	0.06	NA	NA	153098019	0.02
chr6	153071172	153075349	0.5	NA	NA	NA	NA	NA	NA	NA	NA
chr6	153074814	153043778	1.0	NA	NA	NA	NA	NA	NA	NA	NA
chr6	153077873	153078602	0.93	153077144	0.87	153078602	0.99	153077879	0.94	153077879	0.92
chr6	153079083	153077565	0.96	153079082	0.99	153077565	0.97	153079082	0.99	153077565	0.96
chr6	153089218	153088931	0.69	153088725	0.98	153078602	0.79	153088725	0.93	153077879	0.73
chr6	153089221	153088931	0.71	153088725	0.98	153078602	0.79	153088725	0.93	153077879	0.74
chr6	153089706	153078417	1.0	NA	NA	153089730	1.0	NA	NA	NA	NA
chr6	153090852	153091342	0.98	153091342	0.99	153091342	0.97	153091342	0.96	153091342	0.96
chr6	153091476	153091475	0.9	153091475	0.72	153130508	0.54	153091475	0.81	153091475	0.75
chr6	153094083	153094082	0.98	153101005	0.99	153094082	1.0	153101005	0.99	153094082	1.0
chr6	153100535	153100545	1.0	153100545	0.99	153100545	0.99	153100545	0.94	153100545	0.98
chr6	153101792	153101791	1.0	153102786	0.86	153100545	0.97	153102786	0.86	153100545	0.87
chr6	153103706	153062091	0.07	NA	NA	NA	NA	NA	NA	NA	NA
chr6	153104824	153079347	0.99	153059076	0.95	153142038	0.17	153090549	1.0	153104823	1.0
chr6	153110425	153109170	0.62	153111124	0.8	153120780	0.54	153121654	0.79	153107476	0.51
chr6	153111045	153111044	0.65	153111044	0.84	153107550	0.86	153111044	0.55	153111044	1.0
chr6	153121064	153121063	0.97	153117336	0.05	153153944	0.04	153114605	1.0	NA	NA
chr6	153122629	153122632	0.94	NA	NA	NA	NA	NA	NA	153122632	1.0
chr6	153130478	153130483	0.85	153130483	0.8	153130483	0.81	153130483	0.67	153130483	0.7
chr6	153131273	153098019	0.07	NA	NA	NA	NA	NA	NA	NA	NA
chr6	153137750	153136545	0.74	153135918	0.84	153137749	0.96	153135918	0.86	153137749	0.81
chr6	153141544	153141543	0.98	153141543	0.33	153141543	0.72	153118482	1.0	153141543	1.0
chr6	153154448	153154452	0.9	153151795	0.95	153152323	0.87	153151795	0.86	153151795	0.94
chr6	153154823	153123492	1.0	153136368	0.17	NA	NA	153123492	1.0	NA	NA
chr6	153159652	153160980	0.63	153159237	0.92	153159477	0.95	153159543	0.93	153159477	0.93
chr6	153172084	153172098	0.67	153172559	0.69	153172098	0.76	153172098	0.64	153172098	0.88
chr6	153173493	153159422	0.97	NA	NA	NA	NA	NA	NA	NA	NA
chr6	153177977	153177976	0.75	153177976	1.0	153177976	1.0	153177976	0.6	153177976	0.61
chr6	153181522	153173291	0.96	NA	NA	153181521	1.0	NA	NA	NA	NA
chr6	153182533	153182532	0.88	153182532	0.75	153182532	0.5	153182532	0.87	153182532	0.5
chr6	153187253	153173607	1.0	NA	NA	NA	NA	NA	NA	153187256	0.8
chr6	153189009	153189008	1.0	NA	NA	NA	NA	NA	NA	NA	NA
chr6	153192227	153192226	1.0	153211443	0.02	153192226	0.96	NA	NA	NA	NA
chr6	153195660	153195659	0.97	153195659	1.0	153195659	0.98	153195659	0.96	153195659	0.98
chr6	153196685	153188150	0.83	153191881	0.95	153194072	0.92	153196774	0.94	153194072	0.92
chr6	153198339	153200219	0.58	153191881	0.8	153197469	0.61	153196774	0.7	153194072	0.66
chr6	153204461	153204460	0.9	153204460	0.56	153222495	0.5	153193677	0.64	153204460	0.37
chr6	153206785	153206784	0.5	153206784	0.73	153206784	0.73	153206784	0.66	153206784	0.82
chr6	153213352	153213364	0.44	153213364	1.0	153168924	0.25	153213364	1.0	153260952	1.0
chr6	153216146	153215567	0.93	153216145	0.49	153216006	0.88	153211687	0.39	153209247	0.78
chr6	153229193	153222695	0.46	153228538	0.34	153220526	0.59	153222695	0.63	153220526	0.48
chr6	153232704	153234437	0.38	153232729	0.67	153256889	0.59	153232729	0.82	153232729	0.61
chr6	153233143	153233142	0.6	153233142	0.93	153233142	1.0	153233142	0.93	153233142	0.94
chr6	153234454	153234470	0.71	153235499	0.65	153234437	0.74	153234532	0.73	153234470	0.63
chr6	153235975	153235974	0.77	153245084	0.7	153231518	0.73	153235974	0.76	153245084	0.78
chr6	153251879	153251878	0.99	153232741	0.8	153244519	0.78	153234660	0.75	153245460	0.63
chr6	153252181	153251939	0.97	153232741	0.89	153244519	0.93	153234660	0.96	153245460	0.99
chr6	153257267	153257266	0.95	153257266	0.96	153253054	0.96	153257266	0.95	153257266	0.89
chr6	153258316	153258338	0.91	153258338	0.87	153258338	0.88	153258338	0.93	153258338	0.96
chr6	153258533	153258532	0.61	153242635	0.52	153253816	0.73	153258521	0.55	153252174	0.93
chr6	153267002	153267001	0.96	153267001	0.99	153267001	1.0	153267001	1.0	153267001	0.98
chr6	153271016	153271065	0.26	153265498	0.45	153279550	0.24	153267373	0.39	153281067	0.3
chr6	153271263	153271262	1.0	153271262	1.0	NA	NA	153271262	1.0	153271262	0.64
chr6	153272936	153268123	0.66	153272935	0.47	153272935	1.0	153266593	0.58	153272935	0.52
chr6	153276196	153276195	0.72	153276195	0.74	153291244	0.88	153276195	0.84	153276195	0.78
chr6	153282236	153277329	0.8	153246023	0.21	153282235	0.78	153282235	1.0	153282235	0.03
chr6	153284038	153284051	0.96	153284230	0.95	153276379	0.99	153284049	0.99	153283225	0.98
chr6	153291035	153275864	0.74	153267350	0.61	NA	NA	153275864	0.59	153284018	0.85
chr6	153296949	153281293	1.0	153281293	1.0	NA	NA	153273165	1.0	153290204	1.0
chr6	153298365	153298363	0.92	NA	NA	NA	NA	153265963	1.0	NA	NA
chr6	153300741	153300740	0.95	153300740	1.0	153300740	0.85	153300740	1.0	153300740	0.96
chr6	153316839	153316838	0.67	153316838	0.94	153342374	0.5	153316838	0.89	153316838	0.94
chr6	153321697	153321696	1.0	153321696	0.92	153317471	1.0	153321696	0.98	153321696	0.98
chr6	153334369	153334368	1.0	NA	NA	NA	NA	NA	NA	153334368	1.0
chr6	153339368	153339375	0.84	NA	NA	153339375	1.0	NA	NA	153293437	0.14
chr6	153339753	153339783	0.54	153335740	0.62	153335740	0.61	153331537	0.58	153339783	0.65
chr6	153339784	153339783	0.99	153335740	0.99	153335740	0.97	153331537	0.97	153335740	1.0
chr6	153340898	153341290	0.56	153342374	0.84	153335778	0.82	153342374	0.82	153335740	0.8
chr6	153341660	153339735	0.52	153359667	0.17	NA	NA	153341655	0.5	153340906	1.0
chr6	153342375	153342374	0.52	153353710	0.82	153342374	0.73	153342374	0.74	153345125	0.66
chr6	153347994	153347993	0.86	153347993	0.63	153347993	0.89	153351193	0.56	153347993	0.71
chr6	153349343	153349342	0.59	153355940	0.86	153348364	0.93	153355940	0.71	153355940	0.91
chr6	153354367	153353917	0.79	153353917	0.96	153353401	0.98	153353917	0.91	153353401	0.97
chr6	153355642	153355940	0.65	153355940	0.96	153348364	0.95	153355940	0.9	153355940	0.96
chr6	153357087	153357103	0.95	153353917	1.0	153357103	0.73	153357103	0.99	153353401	0.96
chr6	153359146	153359057	0.94	153358414	0.84	153359145	0.95	153358414	0.87	153358414	0.97
chr6	153361455	153361148	0.99	153358414	0.8	153358381	1.0	153361575	0.82	153361148	0.91
chr6	153372423	153372434	1.0	NA	NA	153381247	0.05	NA	NA	NA	NA
chr6	153376607	153376606	0.28	153373889	0.48	153372148	0.61	153373889	0.51	153373889	0.66
chr6	153378884	153378883	1.0	NA	NA	NA	NA	NA	NA	NA	NA
chr6	153382093	153381864	0.95	153381577	0.99	153382092	0.99	153381577	0.98	153382092	0.97
chr6	153383108	153383108	0.85	153383108	0.95	153383090	0.96	153383108	0.93	153383108	0.93
chr6	153383403	153388858	0.46	153383402	0.57	153383402	0.83	153383402	0.69	153383044	0.54
chr6	153383772	153386121	0.4	153383771	0.28	153383771	0.26	153388858	0.19	153383771	0.24
chr6	153385386	153385385	0.72	153386111	0.98	153385385	0.98	153386111	0.82	153385385	0.93
chr6	153386435	153386434	0.63	153386434	0.82	153386434	0.93	153386434	0.65	153386434	0.91
chr6	153392127	153392126	0.48	153392126	0.73	153392126	0.71	153392126	0.78	153392126	0.79
chr6	153392595	153392594	0.94	153392594	1.0	153392594	1.0	153392594	0.9	153392594	1.0
chr6	153395078	153395094	1.0	153395094	1.0	NA	NA	NA	NA	NA	NA
chr6	153409521	153409499	0.9	153379390	1.0	153409520	1.0	153394353	0.98	153434912	0.5
chr6	153414726	153414744	0.98	153426134	0.99	153410352	1.0	153412866	1.0	153403464	1.0
chr6	153416730	153406335	1.0	153416741	1.0	NA	NA	153416741	1.0	153406335	1.0
chr6	153423169	153430099	0.91	153420537	1.0	153404565	0.67	153394818	0.92	153412495	0.01
chr6	153423343	153429511	0.28	153423353	0.3	153423353	0.35	153423353	0.22	153423353	0.26
chr6	153428178	153428177	0.98	153426196	0.99	153428177	0.83	153425469	0.97	153428177	0.87
chr6	153464949	153464977	0.76	153469012	1.0	NA	NA	NA	NA	153464977	1.0
chr6	153465003	153465039	0.59	153464352	0.81	153460299	0.75	153464469	0.63	153460299	0.65
chr6	153467312	153467320	0.7	153467328	0.71	153467328	0.75	153467328	0.42	153467328	0.7
chr6	153471146	153496046	0.12	NA	NA	NA	NA	153446370	0.25	NA	NA
chr6	153472722	153466243	0.87	153494370	0.99	153464698	0.97	153483899	0.95	153464698	0.99
chr6	153475448	153466825	0.78	153464352	0.87	153442044	0.41	153474024	0.83	153475447	0.68
chr6	153479951	153482119	0.66	153480760	0.79	153462676	0.87	153480760	0.67	153478791	0.8
chr6	153493229	153495925	0.35	153459134	0.7	153489668	0.85	153493993	0.69	153489668	0.83
chr6	153493849	153493848	0.95	153493848	0.68	153497149	0.12	153493848	1.0	153493848	0.45
chr6	153494411	153494410	0.99	153494370	0.97	153493757	1.0	153494410	1.0	153489933	0.95
chr6	153500421	153500420	0.53	153516892	0.48	153490774	0.53	153500420	0.51	153523417	0.51
chr6	153502946	153502945	0.93	153502945	0.73	153502945	1.0	153502945	0.96	153502945	0.88
chr6	153506887	153506886	0.53	153504312	0.77	153506886	0.39	153504312	0.8	153506901	0.61
chr6	153510556	153511080	0.51	153503288	0.85	153507513	0.67	153510555	0.76	153510555	0.59
chr6	153510608	153510607	0.95	153506415	0.86	153510607	1.0	153506415	0.9	153510607	0.44
chr6	153512506	153523331	0.65	153504312	0.99	153504312	0.87	153504312	0.94	153504312	0.8
chr6	153517678	153540745	1.0	NA	NA	153520299	0.12	NA	NA	NA	NA
chr6	153520161	153520160	0.59	153505709	0.78	153520160	0.84	153505709	0.68	153507513	0.86
chr6	153525903	153523727	0.93	153518457	0.98	153504312	0.81	153518457	0.98	153504312	0.91
chr6	153529084	153529083	0.96	153480790	1.0	153569953	0.0	153505196	1.0	NA	NA
chr6	153530350	153529156	0.79	153530349	0.77	153527721	0.67	153530230	0.86	153527721	0.87
chr6	153533364	153538275	0.38	153515346	0.55	153525476	0.74	153525476	0.5	153513990	0.5
chr6	153545379	153545375	1.0	NA	NA	NA	NA	NA	NA	NA	NA
chr6	153550995	153554764	0.4	153554764	0.73	153558702	0.71	153554764	0.66	153554764	0.75
chr6	153552627	153552633	0.83	153549860	0.93	153549860	0.85	153549860	0.76	153549860	0.95
chr6	153559824	153559828	1.0	153559828	1.0	153559828	1.0	153559828	1.0	153559828	1.0
chr6	153563343	153563347	0.65	153563347	0.92	153563347	0.9	153563347	0.92	153563347	0.91
chr6	153564240	153529746	0.05	NA	NA	153607752	0.04	NA	NA	NA	NA
chr6	153564419	153568517	0.91	153564418	0.4	153564418	0.9	153556639	0.65	153564418	0.89
chr6	153566011	153548031	0.19	153566010	0.22	153566010	0.29	153566010	0.2	153566010	0.27
chr6	153569954	153559606	0.53	153576211	0.76	153570516	0.77	153579132	0.79	153576211	0.75
chr6	153579032	153580436	0.55	153568477	0.49	153571674	0.56	153559606	0.47	153579031	0.5
chr6	153582305	153582306	1.0	153547504	1.0	NA	NA	153582306	1.0	NA	NA
chr6	153582926	153583894	0.87	153582925	0.86	153582925	0.91	153582925	1.0	153582925	1.0
chr6	153585067	153585066	1.0	153585066	0.94	153585066	0.59	153585066	1.0	153557834	1.0
chr6	153587622	153591689	0.73	153587471	0.95	153587621	1.0	153587471	0.92	153587621	0.91
chr6	153587969	153587968	0.91	153587968	0.98	153587968	0.84	153587968	1.0	153587621	0.98
chr6	153598782	153598781	1.0	NA	NA	NA	NA	NA	NA	NA	NA
chr6	153598888	153602931	0.52	153598893	0.53	153598893	0.91	153598893	0.4	153598893	0.81
chr6	153600630	153597548	0.83	153597548	0.86	153600634	0.44	153597548	0.84	153600634	1.0
chr6	153610479	153582687	0.05	NA	NA	153610478	1.0	153604031	0.33	NA	NA
chr6	153622798	153622797	0.99	153622797	1.0	NA	NA	153605898	1.0	NA	NA
chr6	153622980	153622979	0.93	153622979	0.67	153622979	0.8	153622979	0.71	153622979	0.78
chr6	153624328	153624327	0.92	153624327	1.0	153624327	0.98	153624327	0.99	153624327	0.99
chr6	153630849	153648789	0.66	153630848	0.9	153630848	0.85	153630848	0.85	153622618	0.9
chr6	153632099	153632098	0.83	153644506	0.84	153623317	0.95	153644506	0.87	153644506	0.89
chr6	153634132	153634131	0.97	153634131	0.44	153634131	0.89	153634131	0.92	153621281	0.59
chr6	153640483	153640482	1.0	153594502	1.0	NA	NA	153640482	1.0	NA	NA
chr6	153649170	153629964	0.99	NA	NA	NA	NA	153611948	0.92	153649194	0.43
chr6	153656780	153656779	0.8	153656779	1.0	153656779	0.91	153656779	1.0	153656779	1.0
chr6	153656959	153656535	0.45	153644869	0.84	153644506	0.92	153650461	0.84	153656413	0.9
chr6	153658484	153658483	0.48	153659325	0.9	153671765	0.99	153636082	0.6	153610053	0.8
chr6	153659324	153659447	0.79	153659324	0.93	153659324	0.95	153659324	0.94	153659324	0.93
chr6	153660438	153660063	0.87	153660288	0.81	153659661	0.98	153660288	0.76	153660288	0.94
chr6	153661696	153661198	0.88	153660288	0.99	153659661	0.99	153660288	0.97	153661670	0.98
chr6	153662573	153662572	0.8	153662572	0.97	153662572	0.99	153662572	0.94	153661198	0.97
chr6	153680776	153685612	0.98	NA	NA	NA	NA	153680786	1.0	NA	NA
chr6	153687864	153687863	0.82	153687863	0.56	153687863	1.0	153683119	1.0	NA	NA
chr6	153696123	153696122	0.75	153674176	0.61	153696122	0.73	153696122	0.7	153696122	0.76
chr6	153697452	153688014	0.63	153686894	0.66	153686894	0.61	153686894	0.65	153686894	0.58
chr6	153701101	153701100	1.0	NA	NA	NA	NA	153701100	1.0	NA	NA
chr6	153704295	153696122	0.38	153692235	0.56	153695801	0.82	153708038	0.73	153696122	0.76
chr6	153704568	153704567	0.91	153704567	0.96	153704567	0.99	153704567	1.0	153704567	0.92
chr6	153711915	153691213	0.99	153673902	0.98	153687881	0.97	153690480	0.98	153673902	0.98
chr6	153739298	153739312	0.98	153729748	1.0	153695382	0.98	153749428	0.98	153729748	0.99
chr6	153740128	153740167	0.53	153729748	0.71	153788708	0.58	153744887	0.84	153729748	0.69
chr6	153740187	153731063	0.57	153729748	0.71	153773136	0.57	153744887	0.8	153729748	0.69
chr6	153744139	153746909	0.62	153744138	0.6	153744138	0.67	153744138	0.73	153741645	0.48
chr6	153745868	153747486	0.56	153740862	0.7	153729462	0.88	153745867	0.75	153740862	0.69
chr6	153746118	153782638	0.96	153746134	1.0	153729462	0.97	153734986	1.0	153743022	1.0
chr6	153746489	153746488	0.8	153746488	0.96	153776790	0.91	153746488	0.93	153745867	0.95
chr6	153750501	153781893	0.52	153739230	0.93	153745518	0.64	153745867	0.79	153741645	0.87
chr6	153751511	153751510	1.0	153751510	1.0	153730894	0.97	153751510	0.99	153751510	0.99
chr6	153751889	153743935	0.75	153751888	0.71	153751888	0.61	153757974	0.59	153751888	0.73
chr6	153753082	153753081	0.95	153753081	1.0	153753081	0.87	153753081	0.98	153753081	0.98
chr6	153762992	153762991	0.67	153750185	0.99	153762991	1.0	153762991	0.99	153735979	0.95
chr6	153767643	153767652	0.56	153767652	1.0	153767652	1.0	153767652	1.0	153767652	0.9
chr6	153769941	153777341	0.79	153768329	0.79	153773136	0.73	153777341	0.9	153767406	0.74
chr6	153771369	153764784	0.9	NA	NA	153758268	0.5	153723246	0.86	153771368	1.0
chr6	153775766	153775774	0.96	153775774	0.51	153775774	0.75	153771249	1.0	153745687	0.82
chr6	153776145	153773432	0.82	153776144	1.0	153770038	0.97	153776144	0.96	153773432	0.97
chr6	153778005	153778004	0.91	153778004	0.63	153778004	0.45	153778004	0.59	153778004	0.6
chr6	153782768	153781905	0.67	153782342	0.78	153782328	0.9	153775689	0.63	153764049	0.74
chr6	153786992	153786991	0.38	153786991	0.42	153786991	0.59	153786991	0.63	153774290	0.56
chr6	153787552	153779276	0.92	153787551	0.99	153785979	0.94	153776790	1.0	153779276	0.99
chr6	153800267	153799666	0.92	153799666	0.98	153799666	0.95	153799666	0.84	153799666	0.9
chr6	153806746	153782067	1.0	NA	NA	NA	NA	NA	NA	153806745	1.0
chr6	153807777	153807776	0.41	153807776	0.8	153799666	0.77	153799710	0.68	153807776	0.77
chr6	153809174	153795461	0.29	153790254	0.43	153809001	0.6	153790254	0.49	153808681	0.28
chr6	153811262	153811261	0.97	153798260	1.0	153811261	0.98	153811261	1.0	153812913	1.0
chr6	153812324	153811902	0.49	153811899	0.55	153840960	0.81	153811652	0.69	153855936	0.58
chr6	153812468	153766416	0.09	153795445	0.25	153791444	0.67	NA	NA	153792049	0.93
chr6	153815170	153811331	0.42	153816045	0.78	153815169	0.75	153815169	0.76	153821527	0.68
chr6	153816850	153816855	1.0	153816855	1.0	NA	NA	NA	NA	NA	NA
chr6	153832599	153849676	0.5	153786947	0.17	NA	NA	NA	NA	NA	NA
chr6	153833802	153791752	1.0	NA	NA	NA	NA	NA	NA	153833860	1.0
chr6	153838058	153845107	0.8	NA	NA	NA	NA	153838057	1.0	NA	NA
chr6	153840961	153840960	0.64	153855936	0.85	153840960	0.89	153840960	0.86	153840960	0.88
chr6	153841718	153837729	1.0	153852485	1.0	NA	NA	153837729	0.97	153852485	1.0
chr6	153843625	153832891	0.37	153867255	0.77	153843210	0.85	153847113	0.79	153842808	0.81
chr6	153849677	153850888	0.85	153847746	1.0	153847746	0.99	153847746	0.97	153849676	0.91
chr6	153849846	153849845	0.82	153849845	0.72	153847746	0.78	153843484	0.67	153847113	0.78
chr6	153855935	153844939	0.91	153809536	0.4	NA	NA	153806805	0.84	153811901	0.91
chr6	153859296	153859300	0.64	153859318	0.76	153856356	0.81	153859318	0.76	153857211	0.79
chr6	153870306	153865791	0.45	153843816	0.78	153870321	0.63	153843816	0.78	153870321	0.69
chr6	153872123	153872122	0.84	153857711	0.33	NA	NA	153872122	1.0	153872122	0.71
chr6	153872433	153875286	0.31	153885365	0.6	153885365	0.7	153909639	0.38	153885365	0.67
chr6	153874572	153874571	0.95	153874571	0.67	153874571	0.96	NA	NA	153874571	1.0
chr6	153874929	153845120	1.0	NA	NA	NA	NA	NA	NA	NA	NA
chr6	153876646	153876654	1.0	153876654	1.0	153843294	0.12	153876645	1.0	NA	NA
chr6	153886981	153886976	0.8	NA	NA	NA	NA	NA	NA	NA	NA
chr6	153888031	153885913	0.55	153895019	0.79	153876668	0.64	153882575	0.58	153890572	0.87
chr6	153888990	153872553	0.45	153885365	0.52	153885365	0.7	153916802	0.6	153885365	0.54
chr6	153900296	153876771	1.0	153857711	0.06	NA	NA	NA	NA	153871538	0.3
chr6	153900806	153900805	0.76	153900805	0.87	153900805	0.85	153900805	0.84	153900805	0.67
chr6	153903568	153903567	0.68	153874812	0.97	153900079	0.96	153902393	0.91	153900079	0.89
chr6	153903791	153903790	0.59	153903790	0.22	153903790	0.67	153903790	0.36	153871538	0.8
chr6	153909676	153909675	1.0	153909675	0.83	153909675	1.0	153909675	0.91	153909675	1.0
chr6	153910359	153910400	0.42	153910406	0.41	153910400	0.47	153912101	0.7	153910396	0.34
chr6	153913738	153913737	0.68	153913737	0.59	153913737	0.88	153913737	0.83	153913737	0.71
chr6	153916507	153916506	0.93	153916506	0.56	153916506	1.0	153916506	0.81	153916506	1.0
chr6	153918903	153915048	0.97	153906907	1.0	153924968	0.08	153917079	1.0	153871538	0.9
chr6	153928861	153928865	0.98	153928865	1.0	153924993	1.0	153928865	0.96	153924993	1.0
chr6	153931963	153926724	0.33	153927259	0.98	153924993	0.55	153927259	0.89	153924703	0.98
chr6	153932544	153932091	1.0	153932550	1.0	NA	NA	153932550	1.0	NA	NA
chr6	153933768	153933767	0.77	NA	NA	NA	NA	153885762	1.0	153888929	0.08
chr6	153935694	153935693	1.0	153963268	0.11	NA	NA	NA	NA	NA	NA
chr6	153937353	153937350	0.89	153921784	1.0	153937352	0.64	153938650	0.97	153937372	0.51
chr6	153938415	153902116	0.44	153987614	0.03	NA	NA	153902116	1.0	153940316	0.33
chr6	153940715	153940732	0.98	153940458	0.61	153940732	0.98	153940732	0.95	153940732	0.97
chr6	153951069	153951068	0.6	153949921	0.66	153951077	0.5	153946959	0.72	153951068	0.63
chr6	153953254	153953253	0.99	153903750	1.0	NA	NA	153953253	1.0	153946375	1.0
chr6	153956715	153949921	0.94	153949921	0.99	153956714	0.99	153956714	1.0	153949921	1.0
chr6	153961819	153961821	0.98	153946419	0.95	153912101	0.33	153961821	0.99	153961821	1.0
chr6	153962117	153954466	0.4	153976242	0.55	153939812	0.72	153976242	0.36	153976242	0.67
chr6	153963581	153966817	0.43	153946959	0.61	153967448	0.73	153960792	0.76	153967448	0.68
chr6	153966582	153959081	0.86	153963783	0.73	153949921	0.88	153947163	0.86	153963783	0.81
chr6	153969124	153969123	0.93	153972792	0.94	153969123	0.86	153969123	0.92	153969123	0.97
chr6	153970028	153970032	0.75	153970032	0.5	153973403	0.93	153970032	1.0	153970032	1.0
chr6	153972386	153991797	1.0	153939459	0.17	153972395	1.0	NA	NA	153924425	0.33
chr6	153973095	153971778	0.41	153973094	0.93	153971976	0.96	153977319	0.92	153971303	0.84
chr6	153973861	153973860	0.86	153972160	0.95	153969186	0.96	153976783	0.94	153972160	0.87
chr6	153976243	153976585	0.52	153979274	0.74	153970299	0.64	153979274	0.73	153979274	0.69
chr6	153984663	153952712	0.02	153947314	1.0	NA	NA	NA	NA	153937352	0.17
chr6	153986272	153970213	0.28	153947263	1.0	NA	NA	NA	NA	153958233	1.0
chr6	153987612	153981231	0.62	153987607	0.59	154003976	0.95	153995447	0.52	154006133	0.69
chr6	153989556	153993361	0.5	153951483	0.28	153980440	0.6	154003721	0.36	153989557	0.45
chr6	153993173	153993172	0.97	153993172	0.99	153993172	0.98	153993172	0.95	153993172	0.98
chr6	153996329	153996328	0.59	153996328	1.0	153996328	0.97	153996328	0.92	153996328	0.99
chr6	153999046	153999765	0.37	153993172	0.23	153996619	0.51	153999045	0.35	153997485	0.35
chr6	154001289	154001289	1.0	154001289	1.0	NA	NA	153953333	1.0	NA	NA
chr6	154006133	154002222	0.47	153990340	0.94	154006133	0.92	153998311	0.97	153993324	0.94
chr6	154006428	154006427	1.0	154006427	0.45	154006427	0.67	154006427	1.0	154006427	0.25
chr6	154017120	154017138	1.0	NA	NA	NA	NA	NA	NA	NA	NA
chr6	154018422	154018421	1.0	154018421	0.96	154018421	0.97	154018421	1.0	154018421	0.97
chr6	154018506	154018505	0.57	154056354	0.44	154018505	0.8	154018505	0.76	154018505	0.48
chr6	154018951	154018950	1.0	154013034	1.0	154013034	0.97	153981802	1.0	154019312	0.83
chr6	154019183	154019478	0.7	153993781	0.54	154002061	0.54	154019182	0.52	153996328	0.52
chr6	154019312	154019478	0.95	154019312	0.94	154013034	0.99	154017848	0.95	154019312	1.0
chr6	154024649	154021856	0.71	154024648	0.67	NA	NA	154021847	0.77	154024648	0.94
chr6	154025789	154055518	0.25	NA	NA	NA	NA	NA	NA	NA	NA
chr6	154026219	154020423	0.95	154020423	0.88	154022432	0.98	154020423	0.8	154019312	0.89
chr6	154027284	154020423	0.81	154020423	0.75	154022432	0.94	154027674	0.65	154019312	0.94
chr6	154031581	154021847	0.99	153990773	1.0	154031580	0.56	154021847	0.78	154031580	1.0
chr6	154031745	154006156	1.0	154010049	0.0	NA	NA	NA	NA	NA	NA
chr6	154037359	154037358	0.77	154037358	0.5	154005412	0.03	154037358	0.4	154037358	0.38
chr6	154040269	154040268	0.98	NA	NA	154022835	1.0	153997633	1.0	NA	NA
chr6	154040971	154040970	0.95	154040970	1.0	154040970	0.78	154040970	0.91	154040970	0.97
chr6	154041632	154041392	0.97	154041631	0.64	154041631	0.42	154041631	0.53	154041631	0.45
chr6	154043526	154055407	0.78	154042252	0.95	154046944	0.94	154042252	0.91	154043682	0.89
chr6	154043538	154055407	0.79	154042252	0.96	154041119	0.96	154042252	0.95	154043682	0.97
chr6	154044109	154013380	0.5	154044108	0.75	154044108	0.38	154002124	1.0	154020618	1.0
chr6	154044120	154013380	1.0	154067625	1.0	154044108	0.39	NA	NA	154020618	0.57
chr6	154045229	154045242	0.6	NA	NA	NA	NA	NA	NA	154045228	1.0
chr6	154047439	154004774	0.23	154076603	0.66	154047863	0.68	154076603	0.58	154047863	0.72
chr6	154047716	154022122	1.0	NA	NA	NA	NA	NA	NA	NA	NA
chr6	154055406	154070365	0.63	154044649	0.64	154055406	0.35	154055408	0.87	154055406	0.35
chr6	154056098	154056097	0.57	154056790	0.95	154056097	0.82	154056097	0.91	154056790	0.92
chr6	154059585	154058799	0.96	154056790	0.96	154046944	1.0	154058799	0.96	154056790	0.97
chr6	154065151	154056790	0.73	154056790	0.96	154065150	0.92	154070234	0.94	154055407	0.91
chr6	154066674	154066673	0.98	154066673	0.98	154066673	1.0	154066673	1.0	154066673	1.0
chr6	154074763	154056827	0.75	154054367	0.25	154074784	0.5	154056827	0.5	154074784	0.5
chr6	154075453	154025644	0.51	154072003	0.71	154072003	0.76	154075452	0.81	154061407	0.83
chr6	154077737	154120638	0.4	154077736	0.44	NA	NA	154077736	1.0	154077736	1.0
chr6	154077876	154076233	0.89	154077875	0.89	154071504	0.98	154058620	0.75	154077875	0.97
chr6	154080050	154030533	0.03	NA	NA	NA	NA	NA	NA	NA	NA
chr6	154081524	154071554	0.96	154081523	1.0	154078857	1.0	154081523	0.95	154081523	1.0
chr6	154084915	154065150	0.33	154084917	0.43	154084917	0.59	154084917	0.47	154084917	0.45
chr6	154088088	154088087	0.51	154088087	0.96	154088087	1.0	154088087	0.96	154088087	0.99
chr6	154089284	154087790	1.0	154039718	1.0	154089283	0.37	NA	NA	154039718	1.0
chr6	154089586	154089585	0.66	154093311	0.66	154089585	0.71	154089585	0.62	154093311	0.56
chr6	154097586	154098404	0.47	154097586	0.72	154097012	0.57	154097586	0.54	154097586	0.72
chr6	154099116	154099988	0.89	NA	NA	NA	NA	154049117	1.0	NA	NA
chr6	154107954	154103962	0.69	154107953	0.48	154107953	0.58	154107953	0.55	154107953	0.52
chr6	154108162	154108161	0.98	154107402	1.0	154108161	0.98	154108161	0.99	154108161	0.96
chr6	154111753	154111752	0.78	154111752	0.95	154102897	1.0	154111752	0.93	154111752	1.0
chr6	154114445	154114440	1.0	NA	NA	NA	NA	NA	NA	154131066	1.0
chr6	154114877	154114876	0.85	154114894	0.88	154114876	0.67	154070147	0.53	154077468	0.17
chr6	154115551	154115550	1.0	NA	NA	NA	NA	NA	NA	NA	NA
chr6	154117858	154121435	0.59	154102897	0.7	154117858	0.4	154106908	0.69	154105086	0.34
chr6	154122152	154118919	1.0	NA	NA	NA	NA	154083471	1.0	NA	NA
chr6	154127107	154127106	0.95	154125643	0.92	154098288	0.95	154127106	0.96	154125643	0.96
chr6	154129849	154131828	0.5	154094489	0.47	154118046	0.59	154133671	0.28	154088087	0.51
chr6	154130166	154129850	0.85	154128390	0.9	154130262	0.94	154129850	0.89	154128390	0.9
chr6	154131943	154126837	0.51	154131942	0.99	154131942	0.86	154126837	0.82	154131942	0.94
chr6	154133115	154133120	0.84	154130677	0.85	154132692	0.95	154133120	0.93	154133120	0.67
chr6	154135484	154135484	0.23	154135484	0.42	154135484	0.39	154135484	0.45	154135484	0.34
chr6	154140328	154139988	0.78	154140336	0.59	154135378	0.62	154139988	0.59	154135378	0.67
chr6	154143817	154143816	1.0	154143816	1.0	154145247	0.75	154143816	1.0	NA	NA
chr6	154149598	154151192	0.46	154149597	0.66	154149597	0.69	154151192	0.55	154149597	0.62
chr6	154149636	154152185	0.69	154146124	0.72	154149635	0.8	154152185	0.63	154149635	0.74
chr6	154152903	154152902	0.82	154161032	0.86	154152902	0.82	154152902	0.89	154161032	0.77
chr6	154153685	154153684	0.37	154153684	0.81	154153684	0.94	154153684	0.78	154153684	0.73
chr6	154158082	154118066	0.67	NA	NA	NA	NA	NA	NA	NA	NA
chr6	154158903	154155684	1.0	NA	NA	NA	NA	NA	NA	154158902	1.0
chr6	154161197	154161215	0.63	154161215	0.83	154161215	0.94	154161215	0.81	154161215	0.82
chr6	154163825	154155684	1.0	NA	NA	NA	NA	NA	NA	NA	NA
chr6	154175387	154183221	0.54	154175386	0.86	154175386	0.97	154175386	0.72	154175386	0.91
chr6	154180348	154181876	0.94	154181876	0.92	154181876	0.96	154181876	0.91	154176700	0.88
chr6	154182044	154142320	0.06	NA	NA	NA	NA	NA	NA	NA	NA
chr6	154182978	154182978	0.99	154182978	0.96	154150060	0.67	154182978	0.99	154182978	0.97
chr6	154184542	154184541	0.9	NA	NA	NA	NA	154184541	0.5	154151334	1.0
chr6	154186555	154180191	0.87	154179902	1.0	154181126	0.97	154180191	1.0	154179902	0.97
chr6	154191672	154191929	0.77	154191672	0.66	154191672	0.8	154191672	0.66	154175386	0.39
chr6	154192318	154195174	0.68	154192494	0.9	154190364	0.78	154192494	0.87	154192494	0.88
chr6	154195792	154202137	0.71	154195578	0.85	154190364	0.89	154194347	0.89	154195791	0.92
chr6	154197827	154197826	1.0	154197826	1.0	154197826	1.0	NA	NA	154197826	0.89
chr6	154198631	154183490	0.78	154180402	0.82	154193962	0.8	154180402	0.88	154180402	0.8
chr6	154201354	154152442	0.12	NA	NA	NA	NA	NA	NA	NA	NA
chr6	154207558	154207558	0.95	154207559	0.82	154210856	0.76	154208216	0.84	154208216	0.82
chr6	154209644	154209643	0.88	154209643	0.96	154209643	0.73	154209643	0.88	154209643	0.92
chr6	154217432	154217432	0.77	154217432	0.69	154217431	0.3	154217432	0.6	154217432	0.57
chr6	154219985	154208216	0.32	154219985	0.23	154219985	0.46	154219985	0.2	154219985	0.26
chr6	154228305	154239711	0.54	154227987	0.77	154227987	0.67	154227987	0.79	154227987	0.61
chr6	154228890	154202720	0.5	NA	NA	NA	NA	NA	NA	NA	NA
chr6	154229526	154229525	0.88	154229525	0.93	154229525	0.97	154229525	0.92	154229525	1.0
chr6	154232958	154232969	0.86	154232969	0.44	154232969	0.8	154232969	0.5	154232969	0.63
chr6	154238252	154238251	1.0	NA	NA	NA	NA	154196261	1.0	154238166	1.0
chr6	154238428	154238427	0.9	NA	NA	154238427	1.0	154215867	1.0	154238427	0.64
chr6	154238930	154239236	0.71	NA	NA	154238932	0.12	154215867	0.75	154238930	1.0
chr6	154240523	154239711	0.79	154240522	0.99	154240522	0.94	154239711	0.93	154240522	0.98
chr6	154241235	154241234	0.43	154239711	0.93	154241234	0.54	154241234	0.85	154242519	0.74
chr6	154242888	154242887	0.97	154242887	0.94	154242887	1.0	154242887	0.96	154242887	0.98
chr6	154244286	154244301	0.32	154244301	0.62	154242887	0.84	154244301	0.69	154243375	0.74
chr6	154247690	154203635	0.25	NA	NA	154247689	0.83	NA	NA	154259783	1.0
chr6	154248306	154260476	0.49	154249414	0.86	154247041	0.91	154260476	0.82	154245285	0.79
chr6	154250253	154250252	0.82	154250252	1.0	154250252	0.17	154250252	1.0	154250252	1.0
chr6	154252676	154252681	1.0	NA	NA	154252681	1.0	154252681	1.0	154252681	1.0
chr6	154256537	154256537	0.44	154256537	0.48	154256537	0.63	154256537	0.49	154253184	0.46
chr6	154257692	154254793	1.0	154257691	0.96	154257691	0.25	154257691	0.98	154254793	0.95
chr6	154260477	154260476	0.82	154260476	0.84	154260476	0.99	154260476	0.89	154260476	0.94
chr6	154265287	154265286	1.0	154228204	1.0	154265286	0.37	154215585	0.5	154265286	0.82
chr6	154266561	154266560	0.3	154265343	0.65	154262245	0.63	154265343	0.67	154262245	0.51
chr6	154268755	154270277	0.53	154264519	0.71	154268754	0.74	154264519	0.83	154264519	0.7
chr6	154269464	154237686	1.0	NA	NA	NA	NA	NA	NA	NA	NA
chr6	154274055	154274054	0.62	154274054	1.0	154242756	0.67	NA	NA	154238562	0.1
chr6	154278723	154278722	1.0	154230086	1.0	154231001	1.0	154278722	1.0	154263578	0.06
chr6	154278961	154278960	0.72	154278960	0.79	154278960	0.85	154278960	0.54	154278960	0.48
chr6	154279123	154279127	0.87	154279127	0.52	154279127	0.86	154279127	0.45	154314884	0.25
chr6	154279935	154279934	0.76	NA	NA	154279934	1.0	154261043	0.67	NA	NA
chr6	154281354	154281065	0.91	154280178	1.0	154281353	0.6	154279286	1.0	154317331	0.17
chr6	154282174	154278780	0.78	154246236	1.0	NA	NA	154278780	1.0	NA	NA
chr6	154287154	154287160	0.58	154287160	0.8	154287160	0.75	154287160	0.83	154287160	0.69
chr6	154289765	154289764	0.64	154292132	0.84	154290313	0.74	154290313	0.83	154290313	0.74
chr6	154289957	154253266	1.0	NA	NA	NA	NA	NA	NA	NA	NA
chr6	154295198	154295197	1.0	154295197	1.0	154295197	1.0	154295197	0.89	154258163	0.06
chr6	154295474	154295473	1.0	154295473	1.0	154295473	1.0	154295473	0.97	154295473	1.0
chr6	154299888	154299887	1.0	NA	NA	154299887	0.76	NA	NA	154299887	1.0
chr6	154308986	154296808	0.11	NA	NA	NA	NA	NA	NA	NA	NA
chr6	154309769	154307720	0.79	154309768	0.99	154306355	0.95	154309768	0.95	154309768	1.0
chr6	154313375	154313374	0.9	154312008	1.0	154313374	0.91	154313374	0.87	154313374	0.97
chr6	154314885	154314884	0.79	154314884	0.98	154314884	0.94	154314884	0.95	154314884	0.97
chr6	154322373	154318858	0.74	154309407	0.55	154311168	0.76	154311168	0.51	154309407	0.62
chr6	154322837	154322836	0.88	NA	NA	154322836	1.0	154322836	1.0	154293889	0.5
chr6	154326222	154312911	0.85	154326221	0.95	154326221	0.81	154322305	0.72	154326221	0.86
chr6	154328594	154328593	0.9	154328593	0.72	154328593	0.69	154328593	0.74	154329180	0.71
chr6	154329433	154368303	0.18	NA	NA	NA	NA	NA	NA	NA	NA
chr6	154332289	154332288	0.72	154331484	0.75	154331247	0.97	154332288	0.8	154331484	0.82
chr6	154333551	154333559	0.94	154333581	0.8	154333559	0.59	154333581	0.43	154333569	1.0
chr6	154333724	154330993	0.96	154296973	1.0	154333737	1.0	154333723	0.57	154296754	0.5
chr6	154339438	154340076	0.69	154339437	0.89	154337935	0.96	154339437	0.99	154339437	0.97
chr6	154339572	154339575	0.54	154339575	0.69	154338160	0.89	154339575	0.54	154339575	0.85
chr6	154340241	154340245	0.9	154340245	1.0	154340245	0.97	154340245	0.99	154340245	1.0
chr6	154340924	154340923	0.98	154340911	0.57	154340498	0.99	154340923	0.71	154340923	0.76
chr6	154343116	154343115	1.0	NA	NA	NA	NA	NA	NA	154311047	0.25
chr6	154349172	154349183	0.62	154346258	0.91	154349183	0.63	154346867	0.51	154349183	0.67
chr6	154349358	154349357	0.96	154349357	0.66	154349357	0.98	154349357	0.88	154349357	0.87
chr6	154352150	154352149	0.84	154352149	1.0	154352149	1.0	154320485	1.0	154352149	0.6
chr6	154353294	154353746	0.78	154353293	0.84	154353293	0.89	154353293	0.67	154353293	0.88
chr6	154354996	154356589	0.38	154359617	0.42	154356589	0.62	154354001	0.5	154348494	0.52
chr6	154355801	154355814	0.89	154355814	0.53	154355814	1.0	154355814	0.94	154355814	1.0
chr6	154361761	154361760	1.0	154361760	0.33	NA	NA	NA	NA	NA	NA
chr6	154364693	154364320	0.86	154364320	0.98	154364320	0.97	154364320	0.98	154364320	0.98
chr6	154366750	154366239	0.94	154366227	0.68	154366767	0.78	154366239	0.84	154366227	0.61
chr6	154366768	154366239	0.92	154366227	0.68	154366767	0.78	154366239	0.83	154366227	0.63
chr6	154367359	154367358	0.99	154367358	1.0	154367358	1.0	154367358	0.97	154367358	1.0
chr6	154372335	154372334	0.81	154372334	0.98	154372334	0.71	154372334	0.93	154372334	0.86
chr6	154372565	154382599	0.5	NA	NA	NA	NA	NA	NA	NA	NA
chr6	154375702	154382061	0.74	154370061	1.0	154362859	0.92	154375708	0.57	154362859	0.5
chr6	154379751	154379786	0.56	154379752	0.58	154370266	0.51	154368166	0.63	154370266	0.53
chr6	154379813	154379812	0.52	154379812	0.96	154418187	0.2	154379812	0.6	154379812	0.5
chr6	154381640	154381639	0.77	154381639	0.73	154381639	0.82	154381639	0.75	154381639	0.81
chr6	154382352	154382490	0.7	154383836	0.74	154377627	0.77	154382490	0.65	154382287	0.65
chr6	154383837	154384275	0.66	154377224	0.7	154377627	0.65	154379357	0.54	154379357	0.54
chr6	154383887	154383233	0.94	154383586	0.93	154383586	0.97	154382403	1.0	154383586	1.0
chr6	154385015	154385014	1.0	154385014	1.0	154385014	0.93	NA	NA	154385014	1.0
chr6	154387097	154434702	0.12	NA	NA	NA	NA	NA	NA	NA	NA
chr6	154388008	154388006	0.94	154387139	0.99	154388006	0.99	154386835	0.97	154387020	0.98
chr6	154388943	154388942	0.77	154393287	0.96	154388942	0.89	154388942	0.91	154388942	0.95
chr6	154392210	154392209	0.95	154392209	0.82	154392209	0.94	154392209	0.92	154392209	0.93
chr6	154392907	154396980	0.7	154392906	1.0	154392906	1.0	154392906	0.71	154399079	0.02
chr6	154396797	154396801	0.93	154396801	0.95	154396801	0.83	154387499	0.97	154396801	0.98
chr6	154396967	154396966	1.0	154396966	0.94	154394978	0.97	154396966	0.98	154396966	0.97
chr6	154399080	154399079	0.76	154399079	0.98	154399079	0.68	154399079	0.96	154399079	0.64
chr6	154403410	154403409	0.95	154403409	0.94	154394340	0.84	154403409	1.0	154403409	0.98
chr6	154403604	154403603	0.93	154403603	0.5	154403603	0.93	154403603	0.4	154403603	0.43
chr6	154404834	154404849	0.89	154404849	1.0	154404849	1.0	154404849	1.0	154404849	1.0
chr6	154406959	154406958	0.93	154406929	0.9	154406958	0.93	154406929	0.87	154406958	0.98
chr6	154409882	154409517	0.93	154409517	0.79	154409881	0.81	154409517	0.91	154409881	0.95
chr6	154413139	154412524	0.35	154407428	0.51	154412524	0.59	154407428	0.61	154413139	0.43
chr6	154416122	154416118	1.0	NA	NA	NA	NA	NA	NA	NA	NA
chr6	154418956	154416398	0.88	154418955	0.82	154415522	0.86	154408776	0.77	154407954	0.52
chr6	154420226	154420196	0.59	154437329	0.74	154420196	0.69	154440150	0.69	154420196	0.58
chr6	154424231	154424246	0.54	154431440	0.41	154424230	0.89	154431440	0.56	154431440	0.55
chr6	154424750	154424761	0.96	154409881	1.0	NA	NA	154424761	1.0	154392665	1.0
chr6	154426346	154426346	0.62	154425745	0.9	154437329	0.48	154425745	0.83	154425745	0.8
chr6	154428689	154428562	0.87	154428562	0.99	154428688	1.0	154427953	0.99	154427953	0.99
chr6	154434997	154434479	0.96	154435979	0.95	154434996	0.97	154434479	0.96	154434479	0.99
chr6	154436347	154436346	0.67	154436346	1.0	NA	NA	154415126	0.25	NA	NA
chr6	154438378	154487942	0.06	NA	NA	NA	NA	NA	NA	NA	NA
chr6	154440991	154440990	1.0	NA	NA	NA	NA	154440990	1.0	NA	NA
chr6	154441484	154441483	0.98	NA	NA	NA	NA	154441483	1.0	NA	NA
chr6	154443857	154443691	0.87	NA	NA	NA	NA	154418955	1.0	NA	NA
chr6	154445016	154445015	0.89	154445015	0.95	154445015	0.83	154445015	0.94	154445015	1.0
chr6	154448435	154448434	0.76	154448434	0.61	154448434	0.91	154448434	0.6	154448434	0.73
chr6	154450892	154450896	1.0	NA	NA	154450896	1.0	NA	NA	NA	NA
chr6	154454823	154454822	1.0	154454822	0.75	154409896	1.0	154454822	0.25	154454822	1.0
chr6	154455156	154455155	0.66	154455155	0.89	154455155	0.5	154448427	0.5	154455155	0.44
chr6	154455488	154455487	0.95	154455487	0.94	154407756	0.5	154448947	1.0	154455487	0.83
chr6	154465434	154465433	1.0	154465433	0.96	154505598	1.0	154465433	1.0	154465433	1.0
chr6	154466787	154464424	0.5	154464424	0.94	154467293	0.82	154464424	0.9	154464424	0.9
chr6	154467736	154467499	0.73	154467740	0.98	154467618	0.99	154467499	0.97	154467740	1.0
chr6	154468393	154468393	0.42	154468080	0.37	154468393	0.32	154473642	0.29	154464137	0.42
chr6	154472803	154472802	0.52	154472802	0.99	154469606	0.97	154469606	0.89	154472802	0.97
chr6	154473788	154473570	0.97	154473570	0.99	154438809	1.0	154471012	1.0	154459709	1.0
chr6	154474113	154468864	0.95	154474112	0.96	154474112	0.96	154474112	0.95	154474112	0.96
chr6	154474413	154474426	0.72	154474426	0.87	154474112	0.86	154474426	0.91	154474412	0.78
chr6	154476458	154476457	0.71	154476457	0.96	154476457	0.98	154476457	0.91	154476457	0.96
chr6	154477279	154477278	1.0	154477278	1.0	154477278	1.0	154475164	1.0	154480684	0.06
chr6	154477310	154477319	1.0	NA	NA	NA	NA	154477319	1.0	NA	NA
chr6	154477477	154477476	0.52	154477476	0.73	154477476	0.78	154477476	0.78	154478884	0.71
chr6	154479218	154478884	0.39	154478884	0.77	154479125	0.92	154479125	0.81	154479125	0.89
chr6	154481090	154481089	0.33	NA	NA	154497076	0.08	NA	NA	154486299	0.11
chr6	154489532	154489531	0.48	154489531	0.85	154489531	0.96	154489531	0.8	154489531	0.92
chr6	154490852	154490851	0.98	154507995	0.25	154490851	0.71	154490851	0.67	154490851	1.0
chr6	154491677	154491676	0.95	154491676	0.87	154470186	0.07	154491676	1.0	154474035	0.11
chr6	154492746	154492770	0.72	154493193	0.75	154492770	0.83	154492770	0.84	154493193	0.85
chr6	154495357	154495041	0.58	154497763	0.62	154495356	0.56	154495041	0.64	154494886	0.74
chr6	154495543	154495527	0.88	154502479	0.86	154495542	0.83	154464512	0.81	154495542	0.25
chr6	154497230	154497229	0.91	154497076	0.74	154497076	1.0	154497076	0.91	154497229	0.99
chr6	154497397	154497403	0.96	154492758	1.0	NA	NA	154487823	1.0	NA	NA
chr6	154498349	154498353	0.89	154496279	0.84	154495041	0.95	154498353	0.95	154498353	0.98
chr6	154500256	154500972	0.52	154500412	0.53	154499361	0.56	154498350	0.44	154494886	0.57
chr6	154502196	154502195	0.81	154502195	0.97	154502195	0.99	154502195	0.97	154502195	0.97
chr6	154502359	154502358	0.77	154502353	0.97	154502358	0.99	154502358	0.98	154502358	0.91
chr6	154503641	154503640	0.86	154503640	0.64	154503640	0.73	154503640	0.67	154503640	0.78
chr6	154507947	154507951	0.95	154507951	0.75	154468393	0.01	154507951	0.44	NA	NA
chr6	154510937	154510952	0.92	NA	NA	154510936	1.0	154510952	1.0	154502195	0.5
chr6	154511057	154511056	0.89	154511056	1.0	154511056	0.97	154511056	1.0	154511056	0.95
chr6	154512361	154512360	0.96	154512360	0.5	154512360	0.3	154512360	0.68	154512360	0.13
chr6	154516992	154516991	0.97	154517011	0.56	NA	NA	154516991	0.59	154516991	0.67
chr6	154519170	154519169	0.76	154519169	0.38	154516276	0.7	154519169	0.3	154519169	0.75
chr6	154521822	154521826	0.86	154509037	0.92	154521826	0.87	154521826	0.69	154509037	0.67
chr6	154525546	154527349	0.54	154548189	0.23	154529587	0.7	154527349	0.81	154511056	0.73
chr6	154526662	154526661	0.4	154526661	0.76	154526661	0.87	154526661	0.79	154526661	0.72
chr6	154527350	154527349	0.58	154527349	0.9	154527349	0.99	154527349	0.84	154527349	0.92
chr6	154537356	154537324	0.86	154529882	1.0	NA	NA	154528530	1.0	154564800	0.5
chr6	154539570	154539569	0.55	154534123	0.98	154539600	0.56	154539569	0.78	154539569	0.32
chr6	154540549	154540548	0.76	154540548	1.0	154541261	0.25	154528530	1.0	154540548	0.64
chr6	154543583	154543582	0.51	154543582	0.9	154543582	0.5	154543582	0.88	154543582	0.76
chr6	154546396	154546395	0.89	154546395	1.0	154584064	0.71	154537727	1.0	NA	NA
chr6	154547432	154547431	0.61	154546304	0.57	154547431	1.0	154547431	0.6	154547431	0.83
chr6	154548864	154548869	0.9	154548869	0.83	154548869	0.45	154548869	0.8	154548869	0.75
chr6	154549109	154554653	0.32	154567523	0.47	154532415	0.24	154567523	0.32	154540858	0.33
chr6	154550535	154550534	0.81	154550946	0.98	154550534	1.0	154550534	1.0	154581183	0.65
chr6	154551332	154551343	0.97	154551343	0.91	154551343	0.98	154551343	0.93	154551343	0.92
chr6	154552216	154551563	1.0	154548906	1.0	154552220	0.83	154551563	1.0	154505784	1.0
chr6	154555828	154554938	0.93	NA	NA	NA	NA	NA	NA	154555827	1.0
chr6	154558017	154558151	0.7	154558151	0.65	154558016	0.64	154558151	0.69	154558047	0.74
chr6	154558150	154558151	0.99	154558151	0.99	154558151	1.0	154558151	0.97	154558151	1.0
chr6	154559816	154561138	0.67	154559219	0.58	154561641	0.51	154559219	0.58	154553174	0.34
chr6	154561445	154561454	0.72	154561444	0.9	154561444	0.94	154561444	0.91	154561444	0.86
chr6	154563252	154561665	0.78	154545522	0.86	154549954	1.0	154561665	0.88	154558695	0.97
chr6	154569890	154569895	1.0	154569895	1.0	154569895	1.0	NA	NA	NA	NA
chr6	154572175	154583999	0.61	154581115	0.84	154572174	0.93	154575654	0.72	154575654	0.83
chr6	154574185	154583534	0.57	154574184	0.67	154574184	0.91	154572174	0.69	154574184	0.37
chr6	154580708	154579443	1.0	NA	NA	NA	NA	154552505	1.0	NA	NA
chr6	154581114	154578021	0.78	154581114	0.98	154581114	0.73	154573073	0.72	154583353	0.91
chr6	154581301	154581300	0.6	154581300	0.89	154581300	0.8	154581300	0.87	154581300	0.71
chr6	154585629	154585628	0.54	NA	NA	154585628	0.8	154585628	0.64	154585628	0.27
chr6	154589714	154589730	0.3	154595497	0.5	154605563	0.37	154595497	0.4	154577071	0.36
chr6	154594417	154583489	0.36	154583229	0.57	154575101	0.78	154583229	0.64	154594416	0.72
chr6	154594968	154595135	0.48	154592208	0.75	154594967	0.89	154587871	0.81	154594967	0.74
chr6	154599988	154599987	1.0	154598056	1.0	154557607	1.0	154599987	1.0	154594967	1.0
chr6	154600533	154600532	1.0	NA	NA	NA	NA	NA	NA	154643187	0.83
chr6	154601221	154601220	0.91	154601220	0.75	154597013	0.45	154601220	0.84	154601220	0.74
chr6	154604757	154599138	0.6	154604756	0.46	154606749	0.86	154603708	0.65	154604756	0.64
chr6	154605540	154605563	0.7	154605510	0.81	154603323	0.85	154602257	0.9	154602616	0.72
chr6	154609452	154609451	1.0	154609451	1.0	154609451	1.0	NA	NA	NA	NA
chr6	154611416	154610602	0.79	154610602	0.94	154610365	0.96	154610602	0.88	154610602	0.44
chr6	154615055	154614530	0.84	154610602	0.98	154611943	0.97	154614530	0.99	154610602	0.96
chr6	154615303	154615308	0.98	154614370	1.0	154615308	0.99	154615179	1.0	154610602	1.0
chr6	154617007	154617010	0.54	154618416	0.14	NA	NA	154570564	0.09	154636388	0.2
chr6	154618417	154618416	0.94	154614618	0.94	154618416	0.58	154574832	0.8	154618416	0.67
chr6	154619740	154571891	0.5	NA	NA	NA	NA	NA	NA	NA	NA
chr6	154621690	154621689	0.87	154621689	0.99	154621689	0.97	154621689	0.99	154620436	0.84
chr6	154622506	154634703	0.46	154622505	0.85	154622505	0.93	154622505	0.69	154622505	0.89
chr6	154624093	154622237	0.74	154620436	0.96	154616069	0.98	154622237	0.92	154616069	0.96
chr6	154626160	154606069	1.0	NA	NA	154626159	1.0	154583378	1.0	NA	NA
chr6	154628078	154637772	0.39	154611435	0.73	154620436	0.99	154611435	0.75	154625524	0.69
chr6	154628625	154628713	0.89	154627178	0.91	154628079	0.95	154627178	0.91	154627178	0.92
chr6	154628761	154631178	0.43	154631178	0.75	154631178	0.52	154631178	0.82	154631178	0.67
chr6	154630156	154630155	0.64	154587613	1.0	NA	NA	154622283	0.03	NA	NA
chr6	154631306	154631305	0.76	154631305	1.0	154631305	0.94	154631305	0.96	154631305	0.87
chr6	154632692	154628713	0.98	154628713	0.99	154632696	0.99	154631222	0.99	154630223	1.0
chr6	154635235	154635241	0.9	154635241	0.96	154635241	0.64	154635241	0.64	154635241	0.51
chr6	154637774	154642312	0.86	154637772	0.6	154637772	0.81	154589713	0.65	154637772	0.7
chr6	154638238	154637943	0.88	154637943	0.98	154636483	0.9	154635079	0.97	154637943	0.94
chr6	154639851	154639850	0.93	154639850	1.0	154639850	0.87	154639850	0.99	154640328	0.9
chr6	154643323	154643016	0.73	154643016	0.85	154643016	0.84	154643016	0.84	154643016	0.86
chr6	154644768	154644472	0.98	154644767	0.44	154644767	0.67	154644767	0.59	154644767	0.64
chr6	154645266	154647437	0.74	154645265	0.96	154645265	1.0	154645265	0.94	154645265	0.99
chr6	154645542	154645512	0.27	154645541	0.21	154637022	0.5	154645541	0.31	154645541	0.35
chr6	154648991	154641813	0.37	154648316	0.84	154648316	0.85	154648316	0.85	154648316	0.79
chr6	154652540	154652553	0.98	154652553	1.0	154652539	0.22	154652553	0.72	154652539	0.61
chr6	154652994	154652993	0.73	154652993	0.5	154652993	1.0	154652993	1.0	154702666	0.11
chr6	154656023	154655922	1.0	154620176	0.05	NA	NA	154612414	0.82	154656022	0.73
chr6	154656835	154657326	0.41	154656834	0.51	154656834	0.66	154656834	0.46	154656356	0.77
chr6	154658131	154658132	0.68	154658341	0.92	154658295	0.95	154658341	0.9	154658341	0.9
chr6	154658296	154658341	0.85	154658295	0.98	154658295	0.99	154661630	0.95	154658132	0.96
chr6	154658740	154658739	0.64	154665879	0.88	154658737	0.91	154658739	0.68	154658015	0.72
chr6	154659897	154707057	0.25	NA	NA	NA	NA	154614273	1.0	154638323	0.04
chr6	154662222	154658235	1.0	NA	NA	NA	NA	NA	NA	NA	NA
chr6	154665080	154665079	0.52	154665079	0.51	154665079	0.42	154665079	0.7	154665079	0.53
chr6	154667319	154636614	0.04	NA	NA	NA	NA	NA	NA	NA	NA
chr6	154668423	154668422	0.96	154658015	0.99	NA	NA	154668422	0.88	154668422	0.89
chr6	154670166	154670165	1.0	154630155	0.67	154670165	1.0	NA	NA	154670165	1.0
chr6	154673317	154673316	0.99	154673316	0.99	NA	NA	154673316	0.94	154674563	0.83
chr6	154675064	154675083	1.0	NA	NA	NA	NA	NA	NA	NA	NA
chr6	154675249	154675248	0.91	154675248	0.98	154675248	0.9	154675248	0.98	154675248	0.97
chr6	154677354	154661715	0.86	NA	NA	NA	NA	NA	NA	NA	NA
chr6	154678321	154678325	0.84	154678318	0.99	154678318	0.46	154671901	0.46	154678318	0.92
chr6	154678872	154678871	0.86	154678871	0.96	154677418	0.96	154678871	0.95	154678871	0.9
chr6	154682436	154682435	0.98	154684063	0.9	154681560	1.0	154682435	0.88	154682435	0.99
chr6	154684495	154684494	0.94	154684494	1.0	154684494	0.5	154692588	0.62	154684494	0.83
chr6	154685768	154685768	0.38	154685768	0.83	154685769	0.97	154685768	0.87	154685768	0.92
chr6	154685816	154688919	0.7	154682029	0.96	154682029	1.0	154688919	0.99	154682029	0.96
chr6	154688250	154687115	0.7	154684063	0.83	154688249	0.82	154682782	0.85	154687115	0.86
chr6	154691967	154691966	0.95	154691966	0.97	154691231	0.99	154691966	0.91	154691966	0.81
chr6	154693113	154692610	0.36	154693118	0.57	154693118	0.22	154691990	1.0	NA	NA
chr6	154693465	154692610	0.97	154681479	1.0	154693464	0.25	154692610	0.91	154678890	1.0
chr6	154695160	154695180	0.78	154692211	0.85	154691231	0.96	154692211	0.8	154692211	0.82
chr6	154695730	154695729	0.88	154695729	0.78	154690751	0.75	154695180	0.78	154695729	0.69
chr6	154696377	154696376	0.96	154696376	0.97	154696376	0.45	154696376	0.95	154696376	0.95
chr6	154698519	154698551	1.0	154665144	1.0	NA	NA	NA	NA	NA	NA
chr6	154698988	154698987	0.92	154698987	1.0	154657543	1.0	154651844	1.0	154698987	1.0
chr6	154699373	154702828	0.76	154699384	0.98	154699384	0.96	154699384	0.91	154699384	0.94
chr6	154699872	154699871	0.43	154699871	0.93	154699871	0.9	154699871	0.55	154699871	0.51
chr6	154706315	154706314	0.92	154706314	0.69	154706314	0.74	154706314	0.77	154705947	0.81
chr6	154707365	154707379	0.73	154707364	0.97	154707364	0.96	154707776	0.77	154707364	0.94
chr6	154707929	154707928	0.8	154707928	0.86	154707928	0.72	154707928	0.7	154707928	0.75
chr6	154708549	154708548	1.0	NA	NA	NA	NA	NA	NA	NA	NA
chr6	154708848	154708847	0.37	154708847	0.33	154708847	0.44	154708847	0.27	154708847	0.5
chr6	154710578	154708939	0.87	154710587	0.4	NA	NA	154710587	0.25	154710587	1.0
chr6	154712309	154740625	0.3	154716260	0.42	154711015	0.43	154707748	0.23	154712343	0.51
chr6	154715629	154712186	0.56	154715628	1.0	154715628	0.98	154715628	1.0	154715628	0.61
chr6	154715779	154715788	0.85	154715788	0.83	154716718	0.88	154715788	0.89	154715788	0.9
chr6	154716340	154716349	0.77	154713839	0.61	154713839	0.93	154713839	0.75	154716349	0.75
chr6	154717521	154717345	0.88	154717345	0.78	154717345	0.95	154717345	0.91	154717345	0.91
chr6	154719751	154719755	0.96	154719755	0.99	154719755	1.0	154719755	1.0	154719755	0.97
chr6	154722273	154722272	0.66	154722272	0.81	154725691	0.65	154722272	0.44	154722272	0.51
chr6	154723320	154723319	0.96	154721574	1.0	NA	NA	154721574	0.8	154721574	1.0
chr6	154724371	154714793	0.75	NA	NA	154724370	0.27	NA	NA	NA	NA
chr6	154725327	154759664	0.21	154726237	0.66	154769062	0.29	154726237	0.46	154726237	0.37
chr6	154725692	154725691	0.95	154725691	0.98	154725691	0.94	154725691	0.99	154725691	0.85
chr6	154726218	154726217	0.93	NA	NA	NA	NA	154724837	1.0	154726217	1.0
chr6	154727660	154743541	0.86	154726237	0.97	154728059	0.86	154726237	0.98	154726237	0.94
chr6	154730373	154730372	0.9	NA	NA	NA	NA	NA	NA	NA	NA
chr6	154735520	154735519	0.59	154734185	0.78	154735519	0.71	154744768	0.73	154734185	0.68
chr6	154736266	154735986	0.34	154734993	0.84	154734185	0.51	154736265	0.66	154716349	0.33
chr6	154738196	154719793	0.76	154738195	1.0	154773231	0.82	154697177	0.73	154738195	1.0
chr6	154740603	154752072	0.51	154755489	0.74	154766083	0.66	154740625	0.79	154709422	0.88
chr6	154747896	154725823	0.43	154725616	0.31	154740625	0.37	154725616	0.25	154740625	0.55
chr6	154751232	154751231	0.64	154728104	1.0	154751231	0.45	154751231	0.77	154751231	1.0
chr6	154752492	154752491	1.0	NA	NA	NA	NA	154716312	1.0	154709422	1.0
chr6	154752997	154752729	0.68	NA	NA	154753012	1.0	154753012	0.43	154753094	0.75
chr6	154759665	154759664	0.73	154759664	0.89	154752072	0.87	154759664	0.81	154759664	0.81
chr6	154760951	154716133	0.17	NA	NA	NA	NA	NA	NA	154755669	1.0
chr6	154763743	154763748	0.75	NA	NA	154763749	0.61	154760001	1.0	NA	NA
chr6	154764278	154764277	0.83	154760713	0.96	154753371	0.74	154735986	0.95	154763960	0.86
chr6	154767377	154779088	0.9	NA	NA	154767376	0.83	154721826	1.0	154767376	1.0
chr6	154770370	154785017	0.53	154819083	0.91	154772919	0.86	154772324	0.89	154755489	0.87
chr6	154770583	154770582	0.92	154723733	0.94	154770582	0.33	154726686	1.0	154747646	1.0
chr6	154772687	154772686	0.67	NA	NA	154733049	0.05	154772686	1.0	154772686	1.0
chr6	154772755	154723509	1.0	NA	NA	NA	NA	NA	NA	NA	NA
chr6	154776290	154776289	0.98	154772637	0.98	154772324	0.98	154772637	0.99	154772324	0.98
chr6	154777188	154777183	0.83	154822151	0.01	154777187	1.0	154777183	0.77	154777187	1.0
chr6	154778770	154778769	0.21	154734993	0.32	154769062	0.24	154736265	0.18	154789224	0.21
chr6	154782418	154776536	0.91	154735123	0.99	NA	NA	154735123	1.0	154747646	1.0
chr6	154788035	154788034	0.62	154784960	0.91	NA	NA	154784960	0.78	154747646	0.5
chr6	154791633	154791992	0.88	154791992	0.39	154791992	0.88	154791992	0.48	154791992	0.86
chr6	154791991	154789544	0.5	154750654	0.5	NA	NA	NA	NA	NA	NA
chr6	154793902	154793905	0.96	154760713	1.0	154784863	1.0	154793905	0.97	154772919	0.99
chr6	154796981	154796980	0.88	154796980	0.68	154796980	0.63	154796980	0.74	154796980	0.58
chr6	154797399	154797398	0.96	154784960	1.0	NA	NA	154797398	1.0	154747646	1.0
chr6	154799776	154755892	0.7	154799775	0.97	154799775	0.48	154774272	0.63	154799775	0.84
chr6	154802618	154802629	0.87	154796354	0.72	154791647	0.95	154802629	0.84	154802629	0.96
chr6	154804037	154804036	0.99	154804036	1.0	NA	NA	154793815	1.0	154804036	0.25
chr6	154805562	154805561	0.91	154784960	0.95	154805561	1.0	154805561	1.0	154758033	0.82
chr6	154808460	154808459	0.54	154760713	0.77	154808459	0.64	154813861	0.79	154806830	0.49
chr6	154811396	154811395	0.85	154783911	0.96	154785015	0.5	154783911	0.72	154811395	0.68
chr6	154813040	154813039	0.9	154773630	0.86	154813039	1.0	154813039	0.94	154813039	0.95
chr6	154813206	154813205	0.92	154813205	1.0	NA	NA	154791706	1.0	154780354	0.14
chr6	154816576	154816575	1.0	154784960	1.0	NA	NA	154784960	1.0	154816575	0.82
chr6	154821348	154813036	0.58	154821347	0.82	154784117	0.12	154811549	0.5	154821347	0.56
chr6	154824962	154824961	0.86	154775253	0.89	154824961	0.62	154824961	0.94	154824961	1.0
chr6	154829233	154829232	0.5	154829232	0.91	154829232	0.84	154829232	0.95	154829232	0.97
chr6	154835478	154835477	0.98	154835477	0.75	154835477	0.4	154842707	0.8	154835477	1.0
chr6	154836680	154835971	0.65	154835971	0.82	154836679	0.92	154835971	0.83	154836679	0.78
chr6	154837005	154837004	0.46	154809955	0.6	154837004	0.42	154809955	0.46	154837021	1.0
chr6	154837153	154791730	1.0	NA	NA	NA	NA	154824429	1.0	NA	NA
chr6	154837631	154837630	0.83	154837630	0.87	154837630	0.87	154837630	0.92	154837630	0.9
chr6	154838177	154838176	0.86	154838176	1.0	154838176	0.98	154838176	0.97	154838176	0.98
chr6	154839608	154793544	0.75	154859030	0.25	NA	NA	NA	NA	NA	NA
chr6	154840318	154840317	0.99	154840317	1.0	154813492	1.0	154840317	0.97	154840317	0.99
chr6	154844099	154843667	0.47	154844098	0.75	154844110	0.46	154844110	0.46	154807405	0.71
chr6	154844904	154844903	0.57	154844903	0.74	154844903	1.0	154844903	0.76	154844903	0.93
chr6	154845023	154843667	0.98	154845022	0.73	154845022	0.87	154845022	0.67	154798374	0.76
chr6	154849081	154842230	0.97	154801257	1.0	154849080	1.0	154801257	1.0	154842230	0.92
chr6	154853391	154853390	0.79	154853390	0.75	154853390	0.36	154853390	0.2	154853390	0.6
chr6	154853519	154853518	0.83	NA	NA	154853529	0.89	NA	NA	NA	NA
chr6	154855849	154855848	0.72	154855848	0.67	154855848	0.86	154812263	0.4	154855848	0.33
chr6	154857036	154857035	0.4	154857035	0.83	154857035	0.61	154857035	0.77	154857035	0.54
chr6	154857467	154854343	0.61	154851300	0.58	154862598	0.68	154866791	0.56	154851300	0.54
chr6	154857888	154857887	0.7	154857887	0.62	154857887	0.71	154857887	0.81	154857887	0.77
chr6	154861514	154861513	1.0	154861513	0.91	154829901	0.33	154860055	1.0	154861513	0.96
chr6	154863527	154851300	0.26	154863527	0.18	154866784	0.34	154884134	0.22	154864554	0.4
chr6	154865030	154865029	0.92	154878587	0.44	154865029	0.83	154865029	0.34	154865029	0.4
chr6	154865203	154865202	0.89	154865202	0.92	154865202	0.44	154865202	0.75	154865202	0.73
chr6	154874546	154874545	1.0	NA	NA	NA	NA	NA	NA	NA	NA
chr6	154877486	154828099	1.0	NA	NA	NA	NA	NA	NA	NA	NA
chr6	154881958	154881957	1.0	154881957	1.0	154881957	1.0	154881957	0.98	154879570	0.91
chr6	154893948	154893948	0.68	NA	NA	154893948	1.0	NA	NA	154893948	0.73
chr6	154894705	154894704	1.0	NA	NA	NA	NA	NA	NA	NA	NA
chr6	154896989	154896988	0.85	154896988	1.0	NA	NA	154860054	1.0	154896988	0.9
chr6	154898959	154898958	0.96	154898958	0.5	154858203	0.06	154898958	1.0	154898958	1.0
chr6	154903798	154903797	0.88	154903797	0.99	154904504	0.91	154903797	0.98	154903797	0.96
chr6	154905305	154905304	0.83	154905304	0.98	154904917	0.98	154905304	0.95	154905304	0.97
chr6	154905889	154905886	1.0	NA	NA	NA	NA	NA	NA	NA	NA
chr6	154906824	154906823	0.86	154906823	0.85	154906823	0.67	154906823	0.86	154906823	0.81
chr6	154912652	154911887	0.5	154912651	0.86	154912663	0.86	154912651	0.73	154924451	0.54
chr6	154916354	154916353	0.47	154911148	0.85	154960326	0.13	154911148	0.46	154911148	0.65
chr6	154919623	154916741	0.25	154919622	1.0	NA	NA	154919622	1.0	NA	NA
chr6	154922497	154922496	0.37	154922521	0.82	154922521	0.96	154922521	0.93	154922521	0.81
chr6	154924452	154924451	0.65	154924451	1.0	154924451	1.0	154924451	0.85	154924451	0.89
chr6	154924611	154924635	0.2	154923658	0.63	154923645	0.52	154923450	0.55	154923274	0.42
chr6	154924636	154924635	0.2	154923658	0.63	154924922	0.5	154923450	0.54	154923658	0.42
chr6	154927156	154927155	0.56	154917317	1.0	154911108	0.1	154897238	0.5	154919662	1.0
chr6	154927280	154926552	0.71	154926552	0.86	154926552	0.93	154926552	0.84	154926552	0.88
chr6	154936072	154936071	0.97	154936071	0.98	154936071	0.92	154936071	1.0	154936071	0.98
chr6	154936239	154946347	0.25	154946347	0.67	154935666	0.77	154946347	0.26	154935666	0.69
chr6	154936838	154936837	0.79	154936837	0.9	154936837	0.91	154936837	0.91	154936837	0.88
chr6	154938899	154938910	0.38	154942837	0.51	154938910	0.6	154936837	0.47	154938910	0.64
chr6	154943305	154943304	0.93	154943304	1.0	154943304	1.0	154943304	1.0	NA	NA
chr6	154946265	154945652	0.6	154950044	0.74	154946314	0.78	154950044	0.64	154946314	0.59
chr6	154946440	154948315	0.64	NA	NA	NA	NA	NA	NA	NA	NA
chr6	154946455	154944068	0.92	NA	NA	154946454	1.0	154935046	0.75	NA	NA
chr6	154953305	154953304	0.97	154953304	0.98	154953304	0.98	154953304	0.97	154953304	0.99
chr6	154955470	154955469	1.0	NA	NA	NA	NA	154926569	1.0	NA	NA
chr6	154957477	154957476	0.83	154957476	0.93	154957476	1.0	154957476	0.67	154957476	0.91
chr6	154958055	154958054	0.91	154958054	1.0	154958054	1.0	154958054	0.98	154958054	0.99
chr6	154959283	154959282	0.26	154959282	0.69	154956709	0.39	154959282	0.65	154959282	0.49
chr6	154959445	154936453	1.0	NA	NA	NA	NA	NA	NA	NA	NA
chr6	154959772	154959771	0.9	154959950	0.81	154959771	0.78	154959771	0.7	154959771	0.93
chr6	154961533	154961542	0.85	154965077	0.96	154961542	0.97	154961542	0.8	154961542	0.98
chr6	154962664	154962663	0.94	NA	NA	154962663	0.57	NA	NA	154962663	1.0
chr6	154963902	154963901	1.0	NA	NA	NA	NA	NA	NA	NA	NA
chr6	154965580	154965585	0.98	154965585	0.99	154965585	1.0	154965585	1.0	154965585	1.0
chr6	154968477	154966801	0.97	154931582	1.0	NA	NA	154966801	1.0	NA	NA
chr6	154968495	154966801	0.98	154931582	0.67	NA	NA	154966801	1.0	NA	NA
chr6	154974911	154974805	0.53	154974805	0.88	154974964	0.82	154974805	0.85	154974964	0.89
chr6	154975248	154978597	0.35	154975249	0.66	154975249	0.61	154982277	0.65	154975249	0.79
chr6	154977382	154977526	0.57	154977381	0.86	154977381	0.85	154977381	0.55	154959771	0.49
chr6	154978428	154978427	0.99	154931582	1.0	154978427	0.95	154978427	1.0	154978427	1.0
chr6	154978598	154978597	0.68	154978597	0.99	154976622	0.97	154978597	0.86	154974912	0.81
chr6	154979210	154979209	0.64	154979209	0.96	154975699	0.95	154976487	0.87	154979209	0.81
chr6	154979835	154979834	0.91	154979834	0.56	154979834	0.9	154979834	0.71	154979834	0.94
chr6	154980644	154980643	0.98	154980643	0.93	154980643	0.95	154980643	0.89	154980643	0.89
chr6	154982847	154982533	0.87	154982533	1.0	154982277	0.97	154982854	0.96	154982854	0.97
chr6	154986514	154986513	0.56	154986513	0.89	154972410	0.53	154988171	0.73	154974776	0.89
chr6	154987496	154987503	1.0	NA	NA	NA	NA	NA	NA	NA	NA
chr6	154988697	154988696	0.98	154988696	0.98	154988696	0.98	154988696	0.94	154988696	0.97
chr6	154990743	154990742	0.63	154990742	0.4	154992503	0.66	154990742	0.75	154990742	0.78
chr6	154991591	154990044	0.4	154991590	0.74	154991499	0.44	154991590	0.61	154991499	0.44
chr6	154992608	154990044	0.7	154991499	0.69	154991499	0.93	154991499	0.83	154991499	0.87
chr6	154999201	155002785	0.72	155003352	0.66	154999201	0.8	154998958	0.72	154999201	0.75
chr6	155000983	155001505	1.0	NA	NA	NA	NA	NA	NA	155000982	1.0
chr6	155002673	155002170	0.93	155000413	0.95	155002760	0.96	155002170	0.97	155002760	0.97
chr6	155005321	155005320	1.0	NA	NA	NA	NA	NA	NA	NA	NA
chr6	155005657	155005656	0.98	154991700	1.0	155005656	0.97	155005656	0.91	155002243	1.0
chr6	155008596	155008595	0.99	155008595	0.97	155008595	0.99	155008595	0.94	155008595	0.97
chr6	155011045	155011044	0.93	155010735	0.96	155011044	0.99	155006560	0.92	155010735	0.94
chr6	155013917	155014021	0.19	155013079	0.51	155010800	0.53	155013079	0.51	155013079	0.51
chr6	155018237	155018236	0.92	155018236	0.93	NA	NA	155018236	0.44	155018236	0.31
chr6	155018620	155018619	0.85	NA	NA	NA	NA	155018619	0.25	NA	NA
chr6	155019039	155019033	1.0	155012472	0.5	NA	NA	155019038	1.0	155019038	1.0
chr6	155023043	155023051	0.87	155023051	0.94	155023051	0.98	155023051	0.92	155023051	0.92
chr6	155024652	155024378	0.63	155024378	0.91	155024378	0.94	155024652	0.84	155024378	0.89
chr6	155025195	155025194	0.59	155023061	0.77	155031679	0.82	155023061	0.73	155025138	0.75
chr6	155025821	155031537	0.55	155025821	0.72	155029809	0.77	155031537	0.73	155029809	0.72
chr6	155033703	155034256	0.64	155033936	1.0	155028179	0.16	155033936	0.61	155004494	0.25
chr6	155034046	155034385	0.75	155034385	0.97	155034045	0.99	155034385	0.95	155034385	0.99
chr6	155035227	155035226	0.66	155035291	0.89	155035226	0.97	155035226	0.88	155035291	0.97
chr6	155036577	155035500	0.57	155042246	0.57	155024378	0.74	155036581	0.61	155029836	0.68
chr6	155042021	155022747	1.0	155035421	1.0	155039823	0.94	155042028	1.0	155035421	1.0
chr6	155044829	155044828	0.76	155044828	1.0	155044828	0.99	155044828	0.64	155044828	0.57
chr6	155048802	155048801	0.91	155048801	0.86	155048801	0.97	155048801	1.0	155048801	0.56
chr6	155053467	155053466	0.57	155050574	0.89	155053485	0.83	155053195	0.86	155053195	0.85
chr6	155054176	155054175	0.99	155054175	1.0	155050621	1.0	155054175	0.92	155054175	1.0
chr6	155054567	155050180	0.82	155054591	0.34	155054591	0.87	155054591	0.59	155054591	0.76
chr6	155056168	155056167	0.52	155058603	0.25	155056123	0.41	155056167	0.63	155075349	0.32
chr6	155059283	155059282	0.55	155059282	0.77	155058603	0.55	155059282	0.84	155059282	0.6
chr6	155062558	155062581	0.86	155062236	0.88	155062581	0.94	155062507	0.9	155062507	0.93
chr6	155066750	155064715	0.87	155066762	0.91	155064715	0.92	155066762	0.56	155066762	0.9
chr6	155067629	155067636	0.83	155067375	0.99	155066392	1.0	155067487	0.99	155067487	1.0
chr6	155068443	155109128	0.25	NA	NA	NA	NA	NA	NA	NA	NA
chr6	155069907	155069622	0.45	155069331	0.73	155069331	0.69	155069450	0.67	155069455	0.65
chr6	155071174	155071188	0.77	155071188	0.99	155071188	0.99	155071188	0.95	155071188	1.0
chr6	155071896	155070478	0.7	155071895	0.62	155071895	0.71	155071895	0.44	155071895	0.64
chr6	155075350	155075349	0.85	155075349	0.83	155075349	0.53	155075349	0.86	155075349	0.96
chr6	155077181	155077180	0.98	155077180	0.86	155077180	1.0	155077180	0.99	155077180	0.84
chr6	155078991	155066722	0.08	NA	NA	NA	NA	NA	NA	NA	NA
chr6	155081406	155076091	0.53	155076091	0.99	155076091	0.73	155086708	0.87	155076091	0.95
chr6	155082665	155072091	0.21	155069354	0.57	155083114	0.65	155072798	0.52	155073921	0.54
chr6	155083349	155083348	0.4	155083348	0.62	155083367	0.66	155083367	0.69	155083367	0.62
chr6	155085564	155085574	0.61	155085574	0.86	NA	NA	155085563	1.0	155085574	0.75
chr6	155087751	155104037	0.01	NA	NA	NA	NA	NA	NA	NA	NA
chr6	155094725	155098492	0.49	155095394	0.65	155090472	0.93	155095394	0.63	155095394	0.42
chr6	155099220	155099224	0.54	155117276	0.45	155099230	0.46	155117276	0.59	155099224	0.49
chr6	155101708	155058138	0.5	NA	NA	155101707	1.0	NA	NA	NA	NA
chr6	155102767	155102567	0.58	155103116	0.89	155103116	0.87	155103116	0.88	155103116	0.85
chr6	155104757	155102633	0.56	155104756	0.9	155104756	0.98	155104756	0.8	155104756	0.88
chr6	155105979	155104345	0.39	155110332	0.72	155110332	0.77	155110894	0.57	155110332	0.74
chr6	155109947	155109946	0.91	155109946	0.95	155109946	0.68	155109946	0.97	155109946	0.94
chr6	155110314	155112800	0.41	155102567	0.72	155109144	0.91	155102567	0.75	155114789	0.89
chr6	155111298	155120851	0.41	155109811	0.5	155117568	0.8	155120851	0.6	155109811	0.7
chr6	155112126	155116222	0.43	155116222	0.61	155110318	0.87	155116222	0.58	155112125	0.96
chr6	155115171	155115170	0.87	155115170	0.95	155115170	0.94	155115170	0.94	155115170	0.98
chr6	155117051	155117051	0.94	155117052	1.0	155117051	1.0	155094760	1.0	155117052	0.5
chr6	155117277	155117276	1.0	155117276	1.0	155117052	0.99	155117276	1.0	155117052	1.0
chr6	155118953	155118952	0.66	NA	NA	155118952	1.0	155118952	0.33	155118952	1.0
chr6	155122525	155122524	0.83	155084270	0.86	155120687	0.91	155122524	0.95	155114851	1.0
chr6	155122850	155122849	0.95	155122849	0.92	155122849	1.0	155122849	0.92	155122849	0.92
chr6	155123186	155121528	0.63	155123185	0.98	155123185	0.91	155123185	0.81	155123185	0.99
chr6	155124861	155124860	0.81	155114058	0.25	155124860	0.94	155123799	0.75	155124860	0.31
chr6	155126732	155126731	0.88	155126201	0.84	155126201	0.99	155126201	0.81	155126201	0.93
chr6	155128698	155128697	0.95	155128697	0.95	155128697	0.96	155128697	0.93	155128697	0.97
chr6	155131347	155131346	0.96	155131346	0.76	155125852	0.94	155131346	1.0	155131346	0.35
chr6	155131577	155131576	0.81	155131576	0.5	155131576	0.88	155131576	1.0	155131576	1.0
chr6	155133346	155132803	0.93	NA	NA	NA	NA	155166140	0.01	NA	NA
chr6	155133740	155133148	0.93	155133677	1.0	155133739	1.0	155133739	0.98	155133739	0.87
chr6	155134150	155134149	0.96	155134149	0.94	155134149	0.93	155134149	0.93	155134149	0.95
chr6	155134162	155134149	0.97	155134149	0.94	155134149	0.95	155134149	0.9	155134149	0.97
chr6	155139941	155139940	0.93	155139940	1.0	NA	NA	155136752	1.0	155139940	0.44
chr6	155141395	155141394	0.53	155141394	0.6	155141394	0.48	155141394	0.69	155141394	0.55
chr6	155146383	155146382	1.0	NA	NA	NA	NA	NA	NA	NA	NA
chr6	155146595	155146594	0.67	155112089	1.0	NA	NA	155138435	1.0	NA	NA
chr6	155146769	155146818	0.94	155146818	0.99	155146818	0.95	155146818	0.98	155146768	0.98
chr6	155147177	155147144	0.77	155146818	0.91	155146818	0.94	155147144	0.75	155147144	0.92
chr6	155147290	155147295	0.86	155147295	1.0	155147295	0.51	155142317	0.6	NA	NA
chr6	155149920	155149919	0.74	155149919	0.87	155149919	0.79	155149919	0.9	155149919	0.98
chr6	155151829	155153621	0.58	155154963	0.84	155151801	0.98	155151849	0.79	155151801	0.95
chr6	155155126	155157258	1.0	NA	NA	NA	NA	NA	NA	NA	NA
chr6	155155129	155157258	1.0	155115247	1.0	NA	NA	NA	NA	NA	NA
chr6	155156656	155142336	0.17	155123639	1.0	155156655	0.94	155156655	1.0	NA	NA
chr6	155157438	155117620	1.0	NA	NA	155157452	0.95	NA	NA	155180963	0.27
chr6	155158561	155158534	0.97	NA	NA	NA	NA	NA	NA	155119178	0.5
chr6	155158778	155158638	0.91	155158442	0.98	155158442	0.98	155158442	0.97	155158442	0.97
chr6	155160762	155160774	0.94	155160401	0.97	155160774	0.98	155159783	1.0	155158442	0.97
chr6	155160775	155160774	0.98	155160401	1.0	155160774	1.0	155159783	0.95	155158442	0.96
chr6	155161569	155161583	0.88	155152695	1.0	155146221	0.83	155152695	0.97	155149257	0.99
chr6	155161737	155161736	0.7	155161736	0.89	155161736	0.96	155161736	0.91	155158442	0.88
chr6	155163962	155163961	0.68	155162874	0.73	155163775	0.6	155162874	0.81	155163961	0.73
chr6	155166302	155166329	0.78	155165577	1.0	155198531	0.9	155166329	0.97	155165385	0.99
chr6	155167224	155167223	0.93	155167223	0.99	155167223	1.0	155167223	0.97	155167223	1.0
chr6	155168350	155173169	0.7	155168349	0.95	155168349	0.43	155168349	0.61	155168349	0.54
chr6	155169825	155169824	1.0	155165577	0.96	155147635	0.5	155169121	0.98	155169121	0.92
chr6	155172110	155178233	1.0	155172109	1.0	155172643	0.33	NA	NA	NA	NA
chr6	155178567	155178566	0.96	155178566	1.0	155178566	1.0	155178566	0.75	155178566	1.0
chr6	155182658	155182657	1.0	155182657	1.0	NA	NA	155182657	1.0	NA	NA
chr6	155185490	155181982	0.65	155181982	0.7	155181982	0.81	155181982	0.78	155181982	0.83
chr6	155189350	155189349	0.94	NA	NA	155189349	0.4	155189349	1.0	NA	NA
chr6	155190841	155190840	0.95	155190840	0.96	155190309	1.0	155190840	1.0	155190767	1.0
chr6	155191810	155191809	0.87	155191809	0.95	155191809	0.97	155191809	0.95	155191809	1.0
chr6	155192640	155192639	0.92	155191809	1.0	155192639	0.97	155192639	0.98	155192639	0.99
chr6	155199070	155199069	0.93	155199069	0.98	155199069	0.98	155199069	0.96	155199069	0.95
chr6	155202587	155202586	0.5	155202586	0.94	155202586	0.52	155202586	0.89	155202586	0.67
chr6	155202884	155202883	0.28	155202883	0.54	155202883	0.89	155202883	0.45	155202883	0.39
chr6	155210493	155210492	0.67	NA	NA	NA	NA	155210492	0.91	NA	NA
chr6	155211658	155211657	0.99	155211657	0.99	155211657	0.99	155211657	0.99	155211831	0.96
chr6	155215728	155215727	0.75	155215727	0.56	155215727	0.92	155215727	0.57	155215727	0.65
chr6	155219878	155219877	0.94	155219877	0.65	155219877	0.73	155219877	1.0	155219877	0.93
chr6	155221944	155221943	0.97	155221943	1.0	155221943	0.99	155221943	1.0	155221943	0.93
chr6	155222595	155222594	0.97	155222594	0.99	155222594	0.99	155222594	0.99	155222594	0.99
chr6	155223518	155223527	0.6	155223527	0.81	155223527	0.94	155223517	0.55	155223527	0.77
chr6	155230837	155230836	0.93	155230836	0.99	155230836	0.97	155230836	0.95	155230836	0.97
chr6	155231000	155230999	0.92	155230999	0.82	155230999	0.81	155230999	0.87	155230999	0.75
chr6	155242733	155241268	1.0	NA	NA	NA	NA	NA	NA	155242732	1.0
chr6	155242902	155242914	0.63	155255617	0.83	155242901	0.7	155241030	0.78	155242914	0.77
chr6	155245756	155248580	0.74	155243168	0.8	155245755	0.53	155248580	0.79	155242914	0.83
chr6	155246070	155246069	0.82	155246069	0.55	155246069	0.8	155246069	0.47	155246069	0.6
chr6	155250292	155250291	0.75	155254297	0.8	155250291	0.41	155250291	0.93	155250291	0.89
chr6	155251283	155289258	0.09	155251282	1.0	NA	NA	155251282	1.0	NA	NA
chr6	155255617	155255617	0.32	155258266	0.83	155255617	0.92	155255617	0.44	155258266	0.82
chr6	155257191	155262411	0.69	155248728	0.84	155266642	0.75	155248728	0.87	155253073	0.76
chr6	155258346	155258345	0.8	NA	NA	NA	NA	155258345	1.0	NA	NA
chr6	155263945	155262733	0.86	155261611	0.99	155274418	0.97	155261611	0.96	155261611	0.98
chr6	155275063	155275062	0.97	155275062	1.0	155275062	0.97	155275062	0.93	155275062	0.95
chr6	155279214	155296059	0.98	155279213	0.99	155264144	0.44	155279213	0.97	155277543	0.96
chr6	155283843	155283843	0.51	NA	NA	NA	NA	NA	NA	NA	NA
chr6	155286356	155286355	1.0	155268736	1.0	155286355	0.96	155251578	1.0	155267350	0.99
chr6	155287551	155296059	0.69	155288616	0.77	155281448	0.74	155281615	0.63	155277855	0.69
chr6	155293157	155280868	0.79	155289888	0.75	155294238	0.97	155280868	0.86	155284353	0.86
chr6	155295365	155295364	1.0	155295364	1.0	NA	NA	155295364	0.25	155278105	0.98
chr6	155307131	155307168	0.69	155303218	0.63	155302490	0.94	155303218	0.67	155307168	0.76
chr6	155307910	155307909	0.95	155307909	0.69	155307909	0.99	155307909	0.55	155307909	0.69
chr6	155310907	155310906	0.83	155310906	0.95	155311710	1.0	155310906	0.88	155310906	0.96
chr6	155315269	155315268	0.48	155287900	0.63	155315268	0.73	155324655	0.47	155287900	0.65
chr6	155316073	155316077	0.45	155307323	1.0	NA	NA	155316077	1.0	155303231	0.91
chr6	155319349	155319362	0.97	155319362	0.96	155319362	0.98	155319362	0.98	155319362	0.98
chr6	155320298	155320311	0.74	155320311	0.65	155319362	0.83	155320311	0.8	155319362	0.81
chr6	155329375	155329374	0.27	155329374	0.55	155329374	0.32	155329374	0.36	155329374	0.41
chr6	155329990	155329989	0.59	155329989	0.46	155329989	0.54	155329989	0.54	155329989	0.52
chr6	155333011	155332409	0.86	155333010	0.93	155333010	0.98	155330054	0.8	155333010	0.61
chr6	155334076	155334075	0.57	155334102	0.69	155334075	0.96	155334075	0.75	155334075	0.9
chr6	155334161	155290334	1.0	155352334	0.67	NA	NA	NA	NA	155290334	1.0
chr6	155337932	155337931	1.0	155337931	1.0	155337931	0.94	155337931	1.0	155337931	1.0
chr6	155339808	155339807	0.95	155339807	0.86	155339807	0.61	155339807	0.87	155339807	0.79
chr6	155343217	155343216	0.97	155343119	1.0	NA	NA	155335578	1.0	155343119	0.95
chr6	155344456	155343397	0.95	155343915	0.9	155344466	1.0	155343107	0.99	155343107	1.0
chr6	155346391	155346401	0.79	155345326	0.97	155340259	0.96	155346401	0.98	155335751	0.99
chr6	155348135	155357330	0.03	NA	NA	NA	NA	NA	NA	NA	NA
chr6	155351914	155351316	0.76	155367003	0.68	155359727	0.74	155367003	0.44	155351953	0.75
chr6	155365639	155365638	0.5	NA	NA	155365638	0.33	155330054	0.73	NA	NA
chr6	155366413	155366412	0.96	155366412	0.55	155366412	0.99	155362863	0.74	155366412	0.79
chr6	155368049	155368463	0.67	155368545	0.75	155367003	0.67	155357428	0.66	155368545	0.76
chr6	155373178	155373193	0.98	NA	NA	155324473	0.0	NA	NA	NA	NA
chr6	155376323	155376322	0.63	155376322	0.96	155378089	0.98	155351316	0.8	155335692	0.71
chr6	155378597	155378486	0.85	155369515	0.97	155371807	0.93	155378486	0.99	155378486	0.97
chr6	155380244	155394317	0.5	NA	NA	155356664	0.17	NA	NA	NA	NA
chr6	155381736	155381735	0.88	155381735	0.99	155381735	0.95	155381735	0.97	155381735	0.98
chr6	155382319	155382318	0.68	155382318	0.63	155382318	0.5	155382318	0.8	155382318	0.48
chr6	155384263	155335236	0.5	NA	NA	NA	NA	NA	NA	NA	NA
chr6	155384718	155384717	0.59	155384717	0.96	155384717	0.75	155384717	0.88	155384717	0.77
chr6	155385741	155370013	0.64	NA	NA	NA	NA	NA	NA	NA	NA
chr6	155389623	155389622	0.81	155389622	0.8	155389622	0.94	155389622	0.85	155385577	0.6
chr6	155393425	155393436	0.97	155392782	1.0	155392782	1.0	155393436	0.98	155392782	0.94
chr6	155394294	155394319	0.95	NA	NA	155394317	0.25	155394319	1.0	NA	NA
chr6	155399731	155395735	0.55	155397943	0.86	155395735	0.84	155395735	0.9	155395735	0.89
chr6	155400642	155400641	0.59	155400641	0.74	155400641	0.7	155400641	0.92	155400641	0.92
chr6	155401791	155401790	0.73	155419570	0.82	155392782	0.74	155404051	0.83	155404051	0.81
chr6	155403916	155403915	0.71	155363743	0.6	155416993	0.6	155403915	0.44	155403915	1.0
chr6	155404111	155404051	0.65	155404051	0.91	155404051	0.81	155404051	0.84	155404051	0.86
chr6	155406447	155405032	1.0	NA	NA	NA	NA	NA	NA	NA	NA
chr6	155410296	155404051	0.51	155408749	0.64	155409678	0.59	155410320	0.52	155410320	0.62
chr6	155420027	155420026	0.91	155420026	1.0	155420026	1.0	155420026	1.0	155420026	1.0
chr6	155427889	155469142	1.0	NA	NA	NA	NA	NA	NA	155462290	0.45
chr6	155428578	155428586	0.82	155428586	0.79	155431228	0.79	155428586	0.67	155428586	0.64
chr6	155431413	155421512	0.2	155421711	0.64	155421711	0.58	155421711	0.59	155421711	0.63
chr6	155440158	155440173	1.0	155440173	1.0	155440173	0.44	NA	NA	155440173	0.75
chr6	155440210	155440209	0.78	155440209	1.0	155440209	1.0	155440209	0.92	155440209	0.62
chr6	155440479	155482979	1.0	NA	NA	NA	NA	NA	NA	155440483	1.0
chr6	155447049	155447048	0.88	155447048	0.95	155447048	0.5	155447048	0.95	155447048	0.86
chr6	155448642	155448641	0.57	155448641	0.79	155448641	0.72	155448641	0.51	155448641	0.66
chr6	155450982	155450982	1.0	NA	NA	NA	NA	155449976	1.0	155445968	0.37
chr6	155456226	155458400	0.84	155458400	0.98	155458400	0.91	155458400	0.96	155458400	0.95
chr6	155458836	155453212	0.54	155455720	0.89	155451533	0.95	155455720	0.89	155455720	0.98
chr6	155487655	155487660	0.25	NA	NA	NA	NA	NA	NA	155487660	1.0
chr6	155500909	155538656	0.29	155550546	0.37	155514748	0.37	155545675	0.46	155550546	0.23
chr6	155507014	155506035	0.81	155494160	1.0	155507013	0.67	155505385	1.0	155505385	0.78
chr6	155509384	155509383	1.0	155509383	0.79	155509383	0.64	155509383	0.89	155509383	0.96
chr6	155510661	155492760	0.5	155510660	0.9	155510660	0.63	155510660	0.92	155510660	0.95
chr6	155516689	155536316	0.05	NA	NA	NA	NA	NA	NA	NA	NA
chr6	155521024	155513982	0.43	155489212	0.7	155511091	0.9	155507357	0.67	155507357	0.74
chr6	155528339	155528338	0.99	155500957	1.0	155505385	0.5	155528338	0.95	155528338	1.0
chr6	155530930	155501324	0.35	155511822	0.46	155543768	0.38	155514931	0.48	155551508	0.56
chr6	155533562	155533561	0.52	155533561	0.57	155533561	0.95	155533561	0.79	155533561	0.48
chr6	155534076	155533979	0.73	155494160	0.89	155505385	0.5	155517815	0.86	155534086	0.83
chr6	155534850	155530466	0.62	155538584	0.61	155534849	0.72	155538584	0.56	155507357	0.5
chr6	155536797	155536809	0.86	155567891	0.01	155536803	1.0	155536809	1.0	155536803	1.0
chr6	155537586	155533979	0.83	155537585	0.6	155514931	0.8	155517815	0.61	155537585	0.61
chr6	155540336	155540335	0.79	155494160	0.82	155505385	0.67	155515986	0.86	155505385	0.89
chr6	155546996	155589412	0.03	NA	NA	NA	NA	NA	NA	155526482	0.5
chr6	155548638	155530787	0.77	155528098	0.56	155548637	0.46	155548637	0.6	155548637	1.0
chr6	155548967	155548966	0.56	NA	NA	155548966	1.0	155548966	1.0	NA	NA
chr6	155551583	155551088	0.79	155551588	0.59	155551841	0.74	155551297	0.5	155551588	0.68
chr6	155554246	155601834	0.5	NA	NA	NA	NA	NA	NA	NA	NA
chr6	155555366	155554829	0.93	155555365	0.86	155555365	0.5	155561055	0.73	155555365	0.95
chr6	155557535	155557534	0.5	155557535	1.0	155557534	1.0	155557535	1.0	NA	NA
chr6	155559549	155530019	0.6	NA	NA	NA	NA	NA	NA	155559548	1.0
chr6	155560907	155560906	0.97	155560906	0.97	155560906	0.99	155560906	0.99	155560906	0.96
chr6	155567333	155567332	1.0	155567332	1.0	155567332	0.98	155567332	0.98	155567332	0.97
chr6	155577359	155577358	0.95	NA	NA	155577358	1.0	155577358	1.0	155577358	1.0
chr6	155578296	155575655	0.74	155572162	0.57	155578295	0.91	155572162	0.62	155578295	0.74
chr6	155586208	155584018	0.98	NA	NA	NA	NA	NA	NA	155586207	0.79
chr6	155603746	155603999	0.97	155603999	0.99	155603999	0.93	155603999	0.98	155603759	1.0
chr6	155605428	155605427	0.91	NA	NA	NA	NA	155562622	1.0	NA	NA
chr6	155607266	155603999	0.8	155603999	1.0	155607283	0.97	155607283	0.94	155607304	0.95
chr6	155616799	155616798	0.97	155594886	1.0	155594886	0.88	155616798	1.0	155607692	1.0
chr6	155618261	155609318	0.59	155594607	0.87	155609717	0.57	155609318	0.8	155618260	0.64
chr6	155618550	155618549	0.95	155596194	0.75	155618549	0.96	155614117	0.83	155604788	0.98
chr6	155622296	155599535	1.0	NA	NA	155597498	0.08	155622295	1.0	NA	NA
chr6	155624635	155624634	0.97	155624634	0.89	155619557	0.8	155601540	0.78	155624634	0.36
chr6	155629955	155629956	0.99	155629956	0.79	155629956	1.0	155629956	0.95	155629956	1.0
chr6	155630125	155628867	0.78	155630134	0.84	155630134	0.64	155627414	0.82	155637803	0.74
chr6	155636059	155631402	0.81	NA	NA	NA	NA	155613631	0.11	NA	NA
chr6	155639018	155628306	0.61	155639017	0.64	155632593	0.9	155639017	0.45	155642646	0.83
chr6	155641981	155641980	0.94	155641980	0.94	155641980	0.99	155641980	0.95	155641980	0.97
chr6	155642751	155642646	0.4	155669491	0.55	155642646	0.86	155643498	0.52	155642646	0.65
chr6	155642781	155657777	0.34	155654300	0.6	155642754	0.72	155643498	0.66	155642254	0.58
chr6	155647811	155633299	0.97	155647842	0.92	155618260	1.0	155629691	1.0	155629691	1.0
chr6	155649118	155649117	0.94	155647842	1.0	155618260	0.93	155629691	1.0	155649117	0.9
chr6	155651518	155649802	0.7	155649802	0.89	155648514	0.68	155649802	0.84	155649802	0.78
chr6	155652652	155652852	0.73	155650510	0.95	155652852	0.54	155608381	0.93	155652852	0.85
chr6	155653019	155653018	0.95	155654300	0.84	155653018	0.8	155654300	0.84	155654300	0.92
chr6	155675926	155674803	0.41	NA	NA	NA	NA	NA	NA	NA	NA
chr6	155688112	155687239	0.75	155691948	0.82	155687239	0.76	155691948	0.85	155691948	0.82
chr6	155688811	155688839	0.85	NA	NA	155688839	1.0	NA	NA	155688839	1.0
chr6	155689549	155689561	0.49	155680064	0.66	155689561	0.67	155689561	0.66	155689561	0.77
chr6	155689772	155693854	0.33	NA	NA	NA	NA	155717321	0.17	155689771	1.0
chr6	155695338	155695337	0.9	155694161	0.95	155695337	0.95	155695337	0.94	155695337	0.92
chr6	155698601	155698600	0.94	155698600	0.78	NA	NA	155698600	0.36	155698600	0.76
chr6	155700720	155700719	0.83	155703425	0.78	155704174	0.87	155706944	0.76	155703425	0.94
chr6	155704474	155719614	0.5	NA	NA	NA	NA	NA	NA	NA	NA
chr6	155706288	155705633	0.99	NA	NA	NA	NA	155720408	0.92	NA	NA
chr6	155711271	155725184	0.14	NA	NA	NA	NA	NA	NA	NA	NA
chr6	155713502	155713501	0.93	155713501	0.95	155713501	0.97	155708510	0.95	155713501	0.97
chr6	155719295	155719294	0.2	NA	NA	NA	NA	NA	NA	NA	NA
chr6	155719805	155717303	0.98	NA	NA	NA	NA	155760577	0.92	NA	NA
chr6	155730611	155730610	0.92	155702500	0.95	155730610	1.0	155730610	1.0	155730610	0.87
chr6	155733512	155755673	0.28	155727330	0.27	155733511	0.59	155733511	0.35	155727330	0.29
chr6	155738142	155738160	0.71	155738160	0.6	155738143	0.99	155738160	0.77	155737991	0.85
chr6	155741904	155752706	0.93	155741903	0.97	155741903	0.99	155741903	0.99	155741903	0.89
chr6	155745410	155752706	0.62	155747659	0.92	155745639	0.99	155741903	0.88	155747659	0.94
chr6	155748691	155748690	0.94	155748822	0.97	155748690	0.99	155748822	0.95	155748822	0.97
chr6	155755498	155755497	0.52	155748822	0.61	155755497	0.87	155755497	0.7	155755497	0.78
chr6	155757788	155757787	0.97	155741390	1.0	155757787	1.0	155757787	1.0	155757787	1.0
chr6	155770854	155770853	1.0	155770853	0.98	155770853	0.95	155770853	0.94	155770853	0.98
chr6	155783274	155783273	0.72	155783273	0.88	155783273	0.85	155783273	0.84	155783273	0.92
chr6	155793434	155793445	0.88	NA	NA	NA	NA	155793445	1.0	155818383	0.17
chr6	155793567	155793445	0.94	155793566	1.0	NA	NA	155793445	0.99	155793445	1.0
chr6	155797081	155797080	0.69	NA	NA	NA	NA	155797080	0.67	NA	NA
chr6	155800980	155800935	0.2	NA	NA	NA	NA	NA	NA	155801002	1.0
chr6	155805434	155805407	0.61	155805433	0.94	155805433	0.96	155805433	0.83	155805433	0.95
chr6	155805598	155800332	0.8	155796746	0.96	155805610	0.94	155800407	0.74	155805608	0.83
chr6	155813106	155813124	0.87	NA	NA	155813104	1.0	155797080	1.0	NA	NA
chr6	155814335	155814334	1.0	NA	NA	155814334	1.0	NA	NA	155814334	1.0
chr6	155822925	155822578	0.88	NA	NA	155822924	0.95	155818663	1.0	155822924	0.75
chr6	155828877	155827455	0.51	155823818	0.66	155827395	0.76	155824396	0.65	155827674	0.75
chr6	155830110	155823118	1.0	NA	NA	NA	NA	NA	NA	NA	NA
chr6	155833170	155821140	0.33	NA	NA	155833169	1.0	NA	NA	NA	NA
chr6	155833712	155833711	0.87	155831953	1.0	155833711	0.84	155832029	0.91	155833357	0.95
chr6	155836847	155836833	0.98	155836400	0.94	155836400	1.0	155836400	0.99	155836400	1.0
chr6	155840117	155840137	0.34	155840137	0.74	155840137	0.63	155840137	0.73	155840137	0.76
chr6	155841404	155841403	0.56	155841339	0.69	155846009	0.91	155840898	0.88	155840898	0.83
chr6	155842744	155842743	0.99	155842743	0.75	NA	NA	155841001	1.0	155842743	0.87
chr6	155847558	155847237	0.9	155847237	1.0	155847557	0.95	155847237	0.98	155847557	0.96
chr6	155849555	155849554	0.94	155847237	0.99	155849554	0.97	155847112	1.0	155849554	0.99
chr6	155849804	155845487	0.9	155849803	0.69	155849803	0.67	155845487	0.69	155849803	0.93
chr6	155851077	155851076	0.84	155851076	0.98	155851076	0.98	155851076	1.0	155851076	0.99
chr6	155853789	155853788	0.88	155853788	0.98	155853788	0.36	155853788	0.56	155853788	0.87
chr6	155854650	155857412	0.6	155855974	0.56	155846009	0.72	155855974	0.7	155855974	0.79
chr6	155856593	155856592	0.38	155858701	0.77	155857000	0.74	155858796	0.73	155857000	0.71
chr6	155860516	155860515	0.95	155860515	0.98	155860515	1.0	155863525	0.67	155860515	0.79
chr6	155863722	155863727	0.98	155859695	1.0	155863727	0.97	155863727	0.97	155859498	0.96
chr6	155871279	155871153	0.79	155870443	0.87	155871278	0.94	155871278	0.87	155870443	0.79
chr6	155873814	155874093	0.97	155873813	1.0	155873813	0.99	155873813	1.0	155873813	0.98
chr6	155876540	155876545	0.5	NA	NA	NA	NA	NA	NA	NA	NA
chr6	155878222	155878243	0.98	155878243	0.47	155876508	0.99	155876508	0.7	155876508	0.78
chr6	155879209	155874867	0.87	155879434	0.71	155871882	0.69	155874867	0.61	155879434	0.67
chr6	155888047	155888068	0.56	NA	NA	NA	NA	NA	NA	NA	NA
chr6	155888341	155856614	1.0	NA	NA	NA	NA	NA	NA	NA	NA
chr6	155896757	155896756	1.0	155936912	0.25	NA	NA	NA	NA	NA	NA
chr6	155897948	155897947	0.72	155897947	0.63	155897947	0.91	155897947	0.59	155897947	0.9
chr6	155898348	155898347	0.53	155898904	0.73	155897441	0.74	155897810	0.73	155898904	0.62
chr6	155901453	155901452	0.41	155901452	0.91	155901452	0.93	155901452	0.83	155901452	0.97
chr6	155904959	155909631	0.86	155894259	0.88	155904958	0.86	155900781	0.93	155904377	0.92
chr6	155906396	155875650	0.01	NA	NA	NA	NA	155896198	1.0	155910086	0.07
chr6	155906411	155906447	0.49	155906439	0.76	155906439	0.67	155896198	0.5	155906439	0.53
chr6	155906440	155906447	0.83	155906439	0.76	155906439	0.67	155906439	1.0	155906439	0.46
chr6	155906713	155909631	0.97	155900781	0.99	155909799	0.95	155909631	0.96	155907849	0.98
chr6	155910022	155910035	0.53	155898347	0.84	155896520	0.87	155898347	0.61	155910035	0.82
chr6	155910036	155880632	0.5	155880632	0.45	155916670	0.7	155916670	0.41	155916670	0.71
chr6	155911407	155898866	1.0	NA	NA	NA	NA	NA	NA	NA	NA
chr6	155912291	155895093	0.68	155907996	0.78	155907996	0.96	155907996	0.89	155907996	0.88
chr6	155914476	155914475	0.95	155907996	0.98	155913388	0.96	155914475	1.0	155915949	0.96
chr6	155915242	155915241	0.93	155915241	0.8	155915241	0.82	155909631	0.82	155907849	0.76
chr6	155918366	155918365	0.95	155918365	0.96	155896520	0.97	155898347	1.0	155918365	0.99
chr6	155919434	155920386	0.93	155907996	0.96	155919446	0.97	155918986	1.0	155919272	0.98
chr6	155928329	155928330	0.68	155928330	0.68	155959660	0.52	155928330	0.49	155959660	0.64
chr6	155938049	155934552	0.32	155935642	0.93	155952823	0.9	155944301	0.93	155944301	0.89
chr6	155939298	155939297	0.96	155939297	0.96	155939297	0.98	155939297	0.94	155940501	0.85
chr6	155943041	155943040	0.72	155941004	0.66	155943040	0.93	155933963	0.68	155942965	0.82
chr6	155949073	155962243	0.49	155934552	0.61	155934552	0.38	155934552	0.6	155934552	0.43
chr6	155952436	155951084	0.75	155952435	0.88	155919645	0.94	155952435	0.86	155952435	0.92
chr6	155958056	155931587	0.41	155958091	0.75	155944439	0.9	156005181	0.45	155958055	0.38
chr6	155958535	155909049	1.0	NA	NA	NA	NA	NA	NA	NA	NA
chr6	155963808	155921925	0.06	NA	NA	NA	NA	NA	NA	NA	NA
chr6	155964792	155964791	1.0	155964791	0.98	155964791	0.98	155964791	0.98	155964791	0.98
chr6	155972367	155972366	0.97	155972366	0.98	155972366	0.98	155972366	0.99	155972366	1.0
chr6	155973115	155972366	0.57	155972366	0.7	155972366	0.78	155972366	0.72	155972366	0.8
chr6	155975104	155975103	0.61	155975103	0.5	155975103	0.63	155975103	0.42	155975103	0.59
chr6	155977007	155977024	0.33	NA	NA	NA	NA	NA	NA	NA	NA
chr6	155978170	155978656	0.63	155978656	0.66	155978226	0.79	155978656	0.59	155978656	0.68
chr6	155981008	155981017	0.97	155980527	0.97	155981017	1.0	155981017	1.0	155980527	1.0
chr6	155983187	155982355	0.79	155980527	0.66	155981017	0.76	155982355	0.72	155980527	0.78
chr6	155985567	155985515	0.75	155985515	0.77	155985515	0.62	155985515	0.75	155985515	0.65
chr6	155986870	155986877	0.98	155986877	1.0	155986877	1.0	155986877	1.0	155986877	1.0
chr6	155990494	155990493	0.2	155980842	0.58	155980527	0.44	155987506	0.43	155980527	0.61
chr6	156003106	156011151	1.0	156003118	1.0	156003118	1.0	155994797	0.01	NA	NA
chr6	156003446	156003445	1.0	NA	NA	NA	NA	155954041	0.8	NA	NA
chr6	156006041	156006054	1.0	NA	NA	NA	NA	NA	NA	NA	NA
chr6	156017206	156017205	0.5	156017205	0.87	156017205	0.91	156017205	0.7	156017205	0.92
chr6	156019304	156019303	0.78	156019303	0.93	156019303	0.95	156019303	0.91	156019303	0.91
chr6	156022459	156022458	0.83	156021488	0.94	156020275	0.92	156020275	0.9	156018342	0.89
chr6	156023863	156023893	0.96	156023893	0.99	156023893	0.97	156021374	0.96	156021374	0.99
chr6	156026969	156026968	0.68	156027085	0.7	156026968	0.76	156026968	0.68	156026968	0.77
chr6	156029343	156029342	0.89	156029342	0.99	156029342	0.76	156029342	0.94	156029342	0.94
chr6	156033828	156030365	0.57	156030365	0.85	156030365	0.82	156033827	0.75	156030365	0.83
chr6	156040156	156040155	0.6	156040155	1.0	156040155	0.63	156040155	0.94	156040155	0.58
chr6	156043622	156043643	0.83	156043643	0.99	156033259	1.0	156043643	0.89	156043643	1.0
chr6	156044963	156044962	0.31	156044962	0.51	156044962	0.53	156044962	0.57	156045694	0.43
chr6	156045882	156045881	0.98	156045881	0.97	156045881	0.94	156045881	1.0	156045881	1.0
chr6	156049775	156049797	0.5	156049797	0.67	156049797	0.78	156049797	0.73	156063325	0.56
chr6	156059654	156059653	0.88	156059653	0.9	156059653	0.96	156059653	0.98	156059653	0.95
chr6	156062781	156062780	1.0	NA	NA	NA	NA	156046700	1.0	NA	NA
chr6	156063434	156063433	0.65	156063433	0.99	156063433	0.96	156063433	0.88	156063433	0.88
chr6	156063734	156063733	0.76	156063733	0.85	156063733	0.88	156063733	0.81	156063733	0.77
chr6	156071386	156071385	0.98	156071385	1.0	156071385	1.0	156071385	1.0	156071632	0.88
chr6	156080279	156080278	0.94	156080278	1.0	NA	NA	156080278	1.0	NA	NA
chr6	156081355	156080244	0.87	156081354	0.96	156071632	0.22	156071632	0.79	156071632	0.89
chr6	156083043	156083768	0.79	156089621	0.98	156089621	0.93	156089621	0.91	156089654	0.92
chr6	156090140	156082144	0.72	156071932	0.98	156042076	1.0	156071932	1.0	156073947	0.91
chr6	156092095	156092094	0.93	156092094	0.97	156092251	0.94	156092094	0.92	156092094	0.96
chr6	156092237	156092241	0.89	156092241	1.0	156092241	0.94	156092241	0.86	156072445	0.83
chr6	156093716	156066716	1.0	NA	NA	NA	NA	NA	NA	NA	NA
chr6	156096644	156096643	0.52	156096643	0.91	156095742	0.97	156096643	0.83	156095742	0.94
chr6	156107660	156107659	0.99	156106063	0.99	156107659	1.0	156107659	1.0	156106063	0.95
chr6	156108616	156108620	1.0	156108632	0.75	156108949	0.06	156108620	1.0	156108620	0.6
chr6	156126171	156128631	0.46	156125268	0.91	156126076	0.52	156125268	0.78	156125268	0.82
chr6	156126508	156126507	1.0	156165230	0.02	NA	NA	NA	NA	NA	NA
chr6	156134413	156134412	0.54	156134412	0.25	156134412	0.94	156134412	0.67	156134412	0.86
chr6	156137058	156135964	0.71	156089063	1.0	NA	NA	156137057	0.55	NA	NA
chr6	156142150	156109557	0.25	NA	NA	NA	NA	NA	NA	NA	NA
chr6	156150149	156150148	0.26	156150148	0.81	156150148	0.87	156150148	0.86	156142805	0.78
chr6	156153037	156153036	0.96	NA	NA	NA	NA	NA	NA	156129646	0.25
chr6	156154417	156154416	0.84	156154416	0.92	156154416	0.5	156154416	0.93	156154416	0.89
chr6	156157476	156157475	0.9	156155964	0.92	156157475	0.25	156157475	0.96	156157475	0.77
chr6	156160854	156163755	0.29	156160534	0.53	156160534	0.7	156163755	0.41	156163755	0.65
chr6	156161061	156163001	0.57	156160130	0.95	156161792	0.69	156155964	0.74	156161792	0.83
chr6	156171447	156171863	0.84	156171446	0.99	156171446	1.0	156171446	1.0	156171446	0.98
chr6	156178547	156178526	1.0	156195881	0.89	NA	NA	156178526	0.75	156130118	0.08
chr6	156179099	156188146	0.47	156177370	0.76	156179617	0.71	156177514	0.56	156179617	0.64
chr6	156180240	156150002	1.0	156180239	1.0	NA	NA	156180239	1.0	156210521	0.5
chr6	156180285	156180284	0.71	156175326	1.0	156180284	0.96	156180284	0.92	156180284	0.97
chr6	156180395	156177690	1.0	NA	NA	NA	NA	NA	NA	NA	NA
chr6	156183316	156183315	0.33	156172826	0.12	156183315	0.25	NA	NA	NA	NA
chr6	156185423	156185422	0.57	156193464	0.53	156173382	0.68	156173382	0.43	156185422	0.67
chr6	156186014	156193721	0.36	156175326	0.67	156178397	0.55	156191998	0.61	156191998	0.64
chr6	156188147	156188146	0.98	156187844	0.95	156188146	1.0	156188146	0.99	156188146	0.98
chr6	156190051	156190050	0.67	156164783	0.66	156164783	0.64	156164783	0.59	156164783	0.6
chr6	156195741	156195280	0.54	156197997	0.82	156195280	0.83	156197997	0.73	156197997	0.78
chr6	156197170	156196475	0.49	156198238	0.26	156186043	0.35	156196642	0.31	156223923	0.37
chr6	156198137	156195200	0.26	156198138	0.74	156197997	0.53	156198138	0.63	156197997	0.54
chr6	156199150	156199149	0.64	156199149	0.82	156199149	0.71	156199149	0.82	156199149	0.92
chr6	156205278	156205277	1.0	NA	NA	NA	NA	156178069	1.0	NA	NA
chr6	156205568	156199399	0.57	156205567	0.49	156204892	0.54	156199399	0.58	156198138	0.53
chr6	156220221	156218161	0.51	156219283	0.88	156218061	0.63	156218936	0.83	156218936	0.77
chr6	156223924	156224316	0.78	156220415	0.83	156223829	0.87	156223829	0.82	156223829	0.84
chr6	156227281	156227274	0.46	156227280	0.65	156227280	0.89	156227280	0.62	156227280	0.81
chr6	156242060	156242059	0.82	156241876	0.98	156241876	0.97	156241876	0.97	156241876	0.98
chr6	156260764	156260763	1.0	NA	NA	156260763	1.0	NA	NA	NA	NA
chr6	156264896	156264911	0.92	156264895	0.67	156264911	0.94	156264911	0.73	156264911	0.79
chr6	156271223	156271235	0.79	156271222	1.0	156271222	0.99	156271235	0.73	156271222	0.98
chr6	156272092	156272091	0.87	156272091	0.67	156272091	0.84	156272091	0.73	156271235	0.97
chr6	156274265	156273611	1.0	NA	NA	NA	NA	156273611	1.0	NA	NA
chr6	156279786	156279785	0.63	156279785	0.4	156281457	0.91	156282782	0.45	156280045	0.93
chr6	156280621	156280640	0.56	NA	NA	NA	NA	NA	NA	NA	NA
chr6	156281458	156281457	0.71	156281457	0.87	156281457	0.99	156281457	0.84	156280045	0.97
chr6	156290180	156290226	0.84	156337279	0.33	156290226	1.0	NA	NA	156290226	1.0
chr6	156293019	156293018	0.63	156293018	1.0	156293018	1.0	156293018	0.61	156293018	0.95
chr6	156298127	156297293	0.91	156297962	0.98	156299190	0.84	156297962	0.97	156298126	0.99
chr6	156298524	156295669	0.83	NA	NA	156271630	1.0	156298523	1.0	156339469	1.0
chr6	156301358	156301347	0.88	156301357	0.44	156300102	1.0	156301357	0.45	156301347	1.0
chr6	156315669	156315668	0.84	NA	NA	156315668	1.0	NA	NA	NA	NA
chr6	156317514	156274664	0.7	156317513	1.0	156317513	0.57	156317513	0.92	156317513	0.57
chr6	156318358	156318362	0.96	156296834	0.05	156318362	1.0	156313818	1.0	NA	NA
chr6	156322771	156322770	0.89	NA	NA	NA	NA	NA	NA	NA	NA
chr6	156324968	156325082	0.59	156324967	0.47	156358637	0.23	156324967	0.86	156324975	0.82
chr6	156333821	156337371	0.44	156333556	0.92	156331295	0.84	156333556	0.86	156334823	0.93
chr6	156334152	156334151	0.74	156334151	0.98	NA	NA	156334151	0.77	156334151	0.5
chr6	156350325	156350324	1.0	156350324	1.0	NA	NA	NA	NA	NA	NA
chr6	156377032	156377031	0.86	156377031	0.91	156377031	0.93	156377031	0.97	156377031	0.94
chr6	156377540	156377539	0.5	156377539	0.68	156377539	0.72	156377539	0.87	156377539	0.51
chr6	156379962	156379419	0.65	156379961	0.89	156379961	0.45	156379961	1.0	156379961	0.97
chr6	156383025	156334024	0.06	NA	NA	NA	NA	NA	NA	NA	NA
chr6	156386885	156386922	0.63	156386922	0.86	156386922	0.78	156386922	0.76	156386922	0.86
chr6	156386903	156387228	0.58	156387228	0.92	156384727	0.75	156387482	0.81	156387228	0.44
chr6	156390310	156390176	0.74	156387228	0.96	156389404	0.93	156387949	0.95	156390176	0.93
chr6	156393288	156393287	1.0	NA	NA	NA	NA	NA	NA	NA	NA
chr6	156393710	156393765	0.74	156394765	0.88	156393709	0.64	156394765	0.78	156393650	0.79
chr6	156406553	156406552	0.88	156406552	0.98	156406552	0.99	156406552	0.97	156406552	0.94
chr6	156412869	156412803	0.6	156412868	0.78	156413007	0.95	156412868	0.65	156412868	0.97
chr6	156413146	156386029	1.0	NA	NA	NA	NA	NA	NA	NA	NA
chr6	156420181	156418723	0.79	156407135	1.0	156419751	0.98	156419516	0.93	156419057	1.0
chr6	156420860	156420859	0.71	156420859	0.6	156420859	0.38	156420859	0.87	156420859	0.46
chr6	156433046	156433091	0.58	156434284	0.88	156430569	0.69	156430569	0.79	156430569	0.82
chr6	156438840	156438839	0.7	156438839	0.92	156438839	0.54	156438839	0.68	156438839	0.9
chr6	156440975	156440974	0.81	NA	NA	NA	NA	156466623	1.0	NA	NA
chr6	156442184	156442194	0.5	156442194	0.92	156442194	0.78	156442194	0.91	156442194	0.95
chr6	156445895	156445875	0.55	156445894	0.97	156445894	0.84	156442941	0.67	156445894	0.8
chr6	156448346	156450595	0.62	156451367	0.85	156451367	0.56	156451367	0.87	156451367	0.7
chr6	156450527	156450526	0.88	156450376	0.76	156450376	0.65	156450376	0.68	156450376	0.52
chr6	156451551	156449506	1.0	NA	NA	156477145	0.05	156437248	0.04	NA	NA
chr6	156452208	156452207	0.51	156452207	1.0	156498603	0.05	156452207	1.0	156477115	0.04
chr6	156452275	156453642	0.8	156451337	0.98	156455060	0.91	156448052	0.96	156452274	0.9
chr6	156453833	156413218	0.95	156453832	0.22	156464028	0.4	156453832	0.43	156453832	0.58
chr6	156460000	156459999	1.0	156459999	1.0	156459999	1.0	NA	NA	156459999	1.0
chr6	156463254	156463253	0.93	156463253	0.99	156463253	0.94	156463253	0.99	156463253	0.91
chr6	156465317	156465316	0.76	156464189	0.61	156466995	0.53	156465316	0.42	156466995	0.53
chr6	156466624	156466623	0.8	156466655	0.98	156466623	0.84	156466623	0.78	156466655	0.84
chr6	156468110	156488999	0.25	NA	NA	NA	NA	NA	NA	NA	NA
chr6	156468143	156468161	0.98	156468161	0.95	156468161	0.98	156468161	0.94	156468161	0.92
chr6	156474761	156474760	0.65	156474760	0.87	156474760	0.67	156474760	0.55	156474760	0.5
chr6	156479944	156479943	0.55	156479943	0.7	156479943	0.98	156479943	0.78	156479943	0.67
chr6	156485103	156485102	0.97	156470091	0.99	156485102	0.83	156485102	0.97	156485102	0.9
chr6	156494301	156496300	0.39	156493271	0.57	156493271	0.31	156473186	0.61	156519637	0.31
chr6	156506036	156487664	0.52	156505229	0.73	156523404	0.57	156507749	0.76	156507749	0.62
chr6	156507750	156507749	0.96	156507749	0.99	156507749	0.96	156507749	1.0	156507749	0.96
chr6	156516072	156516071	0.39	156516071	0.84	156516071	0.76	156516071	0.84	156516071	0.82
chr6	156518368	156518367	0.96	156510264	1.0	156518367	1.0	156515903	1.0	156510264	1.0
chr6	156519638	156519917	0.79	156521477	0.63	156519702	0.5	156521477	0.73	156521129	0.56
chr6	156522481	156522503	0.52	156477107	0.96	156522410	0.61	156522480	0.51	156479337	0.45
chr6	156523364	156523363	0.96	NA	NA	156523363	1.0	156477145	1.0	NA	NA
chr6	156533672	156533672	0.72	156533672	0.91	156533672	0.83	156533672	0.94	156533672	0.73
chr6	156543470	156543493	0.88	156543012	0.95	156543012	0.95	156543493	0.93	156543012	0.95
chr6	156547467	156547466	0.92	156547466	0.99	156547466	1.0	156547466	0.93	156547466	1.0
chr6	156555181	156555180	0.57	156555180	0.81	156555180	0.53	156555180	0.51	156555180	0.5
chr6	156558510	156558525	0.93	156514664	0.9	156546826	0.92	156568107	0.62	156546826	0.61
chr6	156564058	156564057	0.92	156564057	0.95	156564057	0.65	156564057	0.9	156565521	0.86
chr6	156567773	156567772	1.0	NA	NA	156567772	0.75	NA	NA	156567772	1.0
chr6	156568132	156568131	0.71	156568131	0.89	156568131	0.97	156568131	0.79	156568131	0.69
chr6	156571671	156571670	0.9	156571670	0.64	156571398	0.53	156571670	0.74	156571670	0.79
chr6	156572620	156572619	0.33	NA	NA	NA	NA	NA	NA	NA	NA
chr6	156578587	156573334	1.0	NA	NA	NA	NA	NA	NA	NA	NA
chr6	156580257	156580256	0.5	156580213	0.77	156580213	0.73	156580213	0.79	156580213	0.55
chr6	156582169	156582168	0.89	156580213	0.98	156581276	0.94	156582168	0.9	156582168	0.94
chr6	156594373	156594386	0.96	NA	NA	156547819	0.5	156594386	1.0	NA	NA
chr6	156598829	156561905	0.5	NA	NA	156595538	0.67	NA	NA	156598843	0.91
chr6	156600133	156600147	0.95	NA	NA	156551259	0.33	156600147	0.56	156550265	0.94
chr6	156602468	156602493	0.51	156601143	0.48	156617953	0.2	156594925	0.38	156608865	0.44
chr6	156604255	156604307	0.85	156567381	0.12	156595538	0.44	156583637	1.0	156604307	1.0
chr6	156604308	156604307	1.0	156567381	0.12	156595538	0.44	156583637	1.0	156595538	0.96
chr6	156615399	156615398	0.56	156615398	0.96	156607062	0.89	156615398	0.91	156615398	0.98
chr6	156616603	156604734	0.79	156616602	0.98	156610804	0.97	156610804	0.98	156616602	0.83
chr6	156621136	156621135	0.59	156621135	0.81	156621135	1.0	156621135	0.66	156621135	0.74
chr6	156622037	156622036	0.67	NA	NA	156642471	0.17	156622059	1.0	NA	NA
chr6	156625910	156621409	0.76	156625909	0.8	156625909	0.78	156625909	0.77	156625909	0.8
chr6	156629408	156629413	0.69	156629413	1.0	156629413	0.99	156629413	0.95	156629413	0.94
chr6	156630479	156630478	0.99	156630478	0.99	156629236	0.95	156629236	1.0	156630478	1.0
chr6	156632114	156629062	0.68	156633432	0.71	156625096	0.72	156629809	0.7	156631527	0.66
chr6	156632536	156653914	0.02	NA	NA	NA	NA	NA	NA	156632548	0.56
chr6	156636287	156636286	0.93	156636286	0.44	156636286	1.0	156636157	1.0	156636286	0.83
chr6	156636710	156636359	0.89	NA	NA	NA	NA	156636359	0.71	156594081	0.14
chr6	156637803	156637808	0.38	156643093	0.76	156637808	0.52	156643093	0.61	156640013	0.56
chr6	156642063	156641500	1.0	156642062	1.0	NA	NA	156642062	1.0	156642062	1.0
chr6	156642472	156636406	0.51	156639305	0.81	156642097	0.76	156645017	0.78	156639305	0.72
chr6	156648665	156648664	0.89	156648664	0.99	156648664	0.97	156648664	0.97	156648664	0.96
chr6	156652035	156652034	0.91	156650027	0.97	156652237	0.99	156652034	0.94	156652034	0.74
chr6	156653896	156653284	0.68	156657620	0.51	156652237	0.72	156653284	0.6	156657620	0.58
chr6	156656778	156656805	0.81	156656805	1.0	156656805	1.0	156656805	0.74	156656805	1.0
chr6	156656984	156656983	0.71	156656983	0.9	156656983	0.92	156656983	0.96	156656983	0.94
chr6	156657139	156656701	0.95	156656048	0.96	156656983	0.96	156656701	0.98	156655516	0.99
chr6	156660562	156660561	0.93	NA	NA	156660561	1.0	156660561	0.66	NA	NA
chr6	156660852	156660851	0.94	156660851	0.98	156660851	1.0	156660851	0.96	156657620	1.0
chr6	156661573	156659062	0.38	156661572	0.73	156655516	0.62	156661572	0.41	156655516	0.55
chr6	156662549	156662548	0.86	156662548	0.8	156662548	0.79	156662548	0.49	156664707	0.73
chr6	156668198	156668197	0.94	NA	NA	NA	NA	NA	NA	NA	NA
chr6	156669623	156669622	0.55	156669622	0.75	156677350	0.53	156669622	0.68	156669622	0.73
chr6	156671164	156671163	0.45	156671163	1.0	156671163	0.08	156671163	0.91	156655592	0.67
chr6	156671551	156671550	0.89	156671550	0.5	156671550	0.67	156671550	0.87	156671550	0.37
chr6	156672454	156703137	0.24	156672467	0.84	156672490	0.29	156672467	0.7	156672467	0.61
chr6	156676346	156676271	0.67	156675506	1.0	156687892	0.62	156675506	0.44	156676346	0.5
chr6	156677203	156677202	1.0	NA	NA	NA	NA	156656520	1.0	NA	NA
chr6	156683465	156683471	0.88	156683471	1.0	156683471	0.96	156683471	0.9	156683471	1.0
chr6	156684226	156684225	0.63	156684225	0.91	156684225	0.95	156684225	0.91	156684225	0.94
chr6	156685127	156685126	0.18	156685126	0.21	156685126	0.23	156685126	0.24	156685126	0.26
chr6	156690723	156699466	0.53	156690722	0.2	156690722	0.34	156690722	0.2	156705380	0.29
chr6	156693157	156693156	1.0	156675506	0.2	156693156	0.9	156693156	1.0	156693156	0.87
chr6	156696399	156656973	1.0	156675506	1.0	156696398	0.67	156692141	1.0	NA	NA
chr6	156703138	156703137	0.73	156703137	0.96	156703137	0.47	156703137	0.82	156703137	0.93
chr6	156705232	156705231	0.69	156705231	0.68	156705231	0.6	156705231	0.54	156705231	0.68
chr6	156710677	156710676	0.45	156710676	0.64	156710676	0.73	156710676	0.57	156710676	0.56
chr6	156713105	156713104	0.53	NA	NA	NA	NA	156733781	1.0	156713104	1.0
chr6	156713384	156694656	0.95	NA	NA	NA	NA	156670996	1.0	NA	NA
chr6	156713403	156694656	0.95	NA	NA	NA	NA	156670996	1.0	NA	NA
chr6	156715772	156716550	0.94	156716550	0.99	156716550	0.98	156716550	0.95	156714513	0.96
chr6	156717759	156699992	0.42	156670480	0.8	156717758	0.53	156670480	1.0	156715771	0.67
chr6	156721824	156721823	0.33	156714167	0.16	156724590	0.07	156735048	0.26	156721819	0.62
chr6	156722810	156722809	0.4	156722809	0.6	156722809	1.0	156722809	0.51	156722809	0.64
chr6	156722974	156722973	1.0	156697186	1.0	156722973	0.17	156722973	1.0	156722973	0.24
chr6	156730475	156715239	0.3	156719241	0.08	NA	NA	NA	NA	NA	NA
chr6	156733299	156730370	0.61	156733298	0.82	156733298	0.87	156733298	0.71	156733298	0.6
chr6	156736025	156736033	0.77	NA	NA	NA	NA	NA	NA	NA	NA
chr6	156736637	156734175	0.41	156736642	0.93	156736642	0.67	156736642	0.96	156736642	1.0
chr6	156738649	156743677	0.54	156738686	0.58	156738686	0.73	156738686	0.48	156738686	0.66
chr6	156739376	156739375	0.87	156739375	0.43	156739375	0.24	156739375	0.63	156739375	0.34
chr6	156741220	156734248	0.35	156741260	0.69	156741260	0.85	156741260	0.71	156741260	0.79
chr6	156741344	156741343	1.0	NA	NA	156741343	1.0	NA	NA	NA	NA
chr6	156741345	156741343	1.0	NA	NA	156741343	1.0	NA	NA	NA	NA
chr6	156742595	156742594	0.55	156742594	0.88	156742594	0.35	156742594	0.63	156742594	0.44
chr6	156747074	156747073	0.43	156747073	1.0	156747073	0.56	156747073	1.0	NA	NA
chr6	156747248	156747252	0.87	156738859	0.5	156747252	0.66	156747252	0.82	156747252	0.75
chr6	156754887	156744496	0.1	NA	NA	NA	NA	NA	NA	NA	NA
chr6	156755449	156777692	0.08	NA	NA	NA	NA	NA	NA	156723308	0.05
chr6	156755635	156755634	0.58	156755634	0.75	156755634	0.9	156755634	0.85	156755634	0.9
chr6	156755922	156755921	0.88	156755921	0.75	156755921	0.75	156755921	0.84	156755921	0.86
chr6	156756314	156756313	0.97	156756313	0.46	156756313	0.88	156756313	0.46	156756313	0.56
chr6	156756622	156756638	0.97	156756638	0.91	NA	NA	156756638	0.94	156756638	1.0
chr6	156756653	156709674	1.0	156755799	1.0	NA	NA	156756677	0.25	NA	NA
chr6	156756884	156759670	0.54	NA	NA	156756892	1.0	NA	NA	156756892	0.98
chr6	156757190	156759200	1.0	NA	NA	156738654	0.57	NA	NA	156757189	1.0
chr6	156757953	156757952	0.56	NA	NA	156757952	0.52	156757952	0.91	156757952	0.67
chr6	156761797	156761796	0.95	NA	NA	156761796	0.5	156761796	0.64	156713092	1.0
chr6	156763836	156763835	0.59	156758541	0.62	156763835	0.87	156763835	0.58	156763835	0.82
chr6	156766532	156766538	0.67	NA	NA	NA	NA	156766538	0.25	156725476	0.01
chr6	156767526	156767525	0.46	156767525	0.56	156767525	0.43	156767525	0.57	156770415	0.45
chr6	156768714	156771069	0.99	156719192	1.0	156768713	0.37	156755233	1.0	156768713	1.0
chr6	156769680	156768713	0.47	156769679	0.44	156769679	0.57	156769679	0.71	156769679	0.61
chr6	156770849	156771637	0.5	156770848	0.76	156770848	0.47	156770848	0.9	156770848	1.0
chr6	156773998	156773998	0.46	156773998	0.63	156773998	0.99	156773999	0.64	156773998	0.7
chr6	156777205	156777204	0.79	156777204	0.25	156777204	1.0	NA	NA	156755799	0.5
chr6	156777803	156777818	1.0	156777818	1.0	156803900	0.01	156755046	1.0	156777818	0.64
chr6	156778269	156778268	0.38	156778274	0.17	156778268	0.47	156728718	0.35	156778268	0.56
chr6	156779263	156774322	0.38	156774322	0.91	156809099	1.0	156774322	0.8	156774322	0.6
chr6	156782978	156782977	0.92	156748643	1.0	156782977	1.0	156782977	1.0	NA	NA
chr6	156783334	156783333	0.93	156783333	0.91	156783333	0.94	156783333	0.96	156783333	0.99
chr6	156786947	156770415	0.83	156796188	0.99	156786946	0.99	156786946	0.99	156786946	0.96
chr6	156796402	156796401	0.94	156796401	0.99	156796401	0.95	156796401	1.0	156796401	0.94
chr6	156803634	156803633	0.64	156819311	0.76	156803633	1.0	156803633	0.33	156803633	0.37
chr6	156807450	156807449	0.92	156807449	0.92	156807449	0.94	156807449	0.99	156807449	0.94
chr6	156812874	156812875	0.66	156812875	0.68	156812875	0.39	156812875	0.45	156812875	0.42
chr6	156813109	156813202	0.46	156813202	0.76	156813202	0.75	156813202	0.78	156813202	0.77
chr6	156813271	156813270	0.97	156813270	0.94	156813270	0.98	156813270	0.92	156813270	0.91
chr6	156817081	156817080	0.99	156817080	1.0	156817080	1.0	156817080	0.96	156828796	0.95
chr6	156817633	156817632	0.99	156817632	1.0	156788655	1.0	156817632	1.0	156817632	0.96
chr6	156818943	156818942	0.97	156818942	0.2	156780062	0.4	156818942	0.64	156818942	1.0
chr6	156822011	156822010	0.74	NA	NA	156836065	0.25	156822010	1.0	156827754	0.11
chr6	156823689	156822569	0.54	156819196	0.64	156823688	0.8	156836191	0.63	156835013	0.52
chr6	156824765	156824765	1.0	NA	NA	156824105	1.0	156824765	1.0	NA	NA
chr6	156824864	156855281	0.08	156824863	0.5	156824863	1.0	156824863	1.0	156809689	1.0
chr6	156829572	156829571	0.93	NA	NA	156829571	1.0	156804574	1.0	NA	NA
chr6	156829848	156829847	1.0	156818847	0.02	NA	NA	NA	NA	NA	NA
chr6	156838709	156839366	0.6	156835931	0.61	156823794	0.83	156835931	0.76	156824766	0.65
chr6	156846152	156847928	0.75	156846323	0.79	156843674	0.89	156843674	0.8	156847321	0.77
chr6	156846324	156846323	0.86	156846323	1.0	156846323	0.98	156843674	0.95	156846323	0.97
chr6	156847159	156813071	0.07	156855497	0.06	156864210	0.59	NA	NA	156846323	0.12
chr6	156852461	156852460	0.94	156852460	1.0	156852460	0.82	156852460	1.0	156852460	1.0
chr6	156858167	156846226	0.83	156811922	1.0	156824989	0.81	NA	NA	156854398	1.0
chr6	156859531	156859530	0.79	NA	NA	NA	NA	NA	NA	NA	NA
chr6	156860340	156860339	0.9	156860339	0.96	156860339	1.0	156852563	0.96	156856802	1.0
chr6	156865788	156856923	1.0	156865787	1.0	156865787	0.44	156865787	1.0	156865787	1.0
chr6	156870729	156870728	0.98	156870728	0.99	156872738	0.97	156870728	0.99	156870728	0.97
chr6	156877709	156877708	0.98	156877708	1.0	156877708	1.0	156877708	0.89	156901078	0.61
chr6	156877877	156877876	0.97	156877107	0.99	156877514	0.99	156877876	0.99	156876381	0.93
chr6	156884323	156884322	0.69	156877906	0.69	156877906	0.67	156884322	0.57	156884322	0.58
chr6	156892039	156892044	0.96	156894446	0.98	156886388	0.94	156892044	0.98	156880958	0.97
chr6	156895735	156900691	0.58	156895735	0.97	156870690	0.73	156895735	0.8	156905670	0.76
chr6	156897668	156909554	1.0	156915577	0.91	156855497	1.0	156897667	1.0	156897667	0.86
chr6	156901921	156901920	0.85	156898348	1.0	NA	NA	156892060	0.97	156898348	0.93
chr6	156905246	156903078	0.51	156894607	0.66	156897768	0.86	156877514	0.76	156903078	0.62
chr6	156907743	156907742	0.82	156907742	0.88	156907742	0.81	156907742	0.71	156907742	0.63
chr6	156912255	156912254	0.55	156912254	0.69	156910543	0.64	156925611	0.52	156912254	0.48
chr6	156913022	156918068	0.39	156913021	0.63	156910543	0.85	156913021	0.46	156913021	0.58
chr6	156913206	156913217	0.56	156913217	0.69	156913217	0.35	156913217	0.58	156911385	0.43
chr6	156914890	156913175	1.0	156879242	1.0	NA	NA	156914474	1.0	NA	NA
chr6	156915568	156915577	0.62	156915577	0.77	156915577	0.81	156915577	0.46	156915577	0.74
chr6	156915897	156913217	0.67	156915896	0.97	156915896	0.8	156915896	0.88	156915896	0.91
chr6	156921438	156908952	0.2	156898080	0.18	156913020	0.15	156908952	0.11	156909123	0.17
chr6	156922174	156922173	0.59	156922173	0.92	156922173	0.87	156922173	0.9	156922173	0.99
chr6	156923705	156923704	0.46	156923704	0.5	156923704	0.64	156923704	1.0	156923704	0.35
chr6	156929915	156929914	0.94	156929914	0.99	156929914	1.0	156929914	0.98	156929914	1.0
chr6	156931962	156931961	0.58	156931961	0.66	156931961	0.7	156931961	0.43	156931961	0.82
chr6	156933242	156933241	0.93	156931993	1.0	156933241	0.99	156931993	1.0	156933241	1.0
chr6	156933754	156933760	0.96	NA	NA	NA	NA	156933760	1.0	156897258	0.08
chr6	156936343	156940339	0.41	156936177	0.69	156936177	0.85	156932949	0.42	156944526	0.78
chr6	156937209	156937227	0.89	NA	NA	NA	NA	NA	NA	NA	NA
chr6	156938120	156938119	0.79	156938119	0.99	156938119	0.98	156938119	0.89	156938119	0.97
chr6	156942614	156942619	0.78	NA	NA	156937755	0.29	156942619	0.5	156942619	1.0
chr6	156942744	156991741	0.2	NA	NA	NA	NA	NA	NA	NA	NA
chr6	156943482	156938759	0.69	156943481	0.97	156941438	0.94	156936329	0.9	156936239	0.92
chr6	156944901	156942990	0.67	NA	NA	NA	NA	156944898	1.0	NA	NA
chr6	156945100	156945100	0.42	156945099	0.55	156945100	0.72	156945099	0.48	156945100	0.53
chr6	156946204	156946203	0.34	156946203	0.44	156946010	0.82	156946233	0.56	156946010	0.45
chr6	156946375	156958764	0.33	156956999	0.12	NA	NA	156927980	0.48	NA	NA
chr6	156947636	156947635	0.55	156947635	0.99	156947635	0.94	156947635	0.89	156947635	0.85
chr6	156951446	156951451	0.87	156930806	0.03	NA	NA	NA	NA	156931147	0.1
chr6	156954204	156954203	0.7	156954203	0.67	NA	NA	156954203	0.33	156954203	0.68
chr6	156960931	156960930	1.0	NA	NA	NA	NA	NA	NA	NA	NA
chr6	156969893	156986515	0.8	156966592	0.89	156968988	0.89	156966592	0.89	156965555	0.91
chr6	156977092	156977091	0.58	156988539	0.77	157017194	0.91	156988051	0.73	156988051	0.83
chr6	156977285	156977284	0.85	156977278	0.64	156977284	0.47	156977278	0.62	156977284	0.79
chr6	156977677	156981949	0.95	156975874	0.94	156975874	1.0	156967408	1.0	156962025	0.99
chr6	156979565	156979564	0.68	156970091	0.95	156979658	0.95	156960846	0.84	156979564	0.93
chr6	156980484	156985765	0.99	156981472	1.0	156979658	0.99	156960846	0.99	156970091	0.96
chr6	156982027	156982026	1.0	NA	NA	156982026	0.91	156982026	1.0	156982026	0.91
chr6	156982426	156982425	0.87	156982425	0.73	156982425	0.76	156982425	0.67	156982425	0.71
chr6	156983095	156983094	0.9	156983094	0.71	156983094	0.5	156983094	0.92	156983094	0.32
chr6	156983394	157022318	0.33	NA	NA	NA	NA	NA	NA	NA	NA
chr6	156987159	156963776	0.46	156981949	0.77	156988038	0.78	156987159	0.75	156966384	0.6
chr6	156987335	156987334	0.97	156987334	0.93	156987334	0.89	156987334	1.0	156987334	0.73
chr6	156990174	156990173	0.81	156990173	0.73	156989267	0.74	156990173	0.7	156990173	0.68
chr6	156993046	156993045	0.43	156993045	0.98	156991616	0.96	156994821	1.0	156999098	0.81
chr6	156994577	156976412	0.75	157009956	0.12	NA	NA	156976412	1.0	NA	NA
chr6	156997660	156997659	0.66	156996033	0.32	156997659	0.54	156997659	0.42	156997659	0.64
chr6	156998213	156990414	0.42	156991262	0.98	156999098	0.96	156994821	0.94	156999098	0.95
chr6	157003867	157039494	0.56	157001940	0.11	157039830	0.17	156997614	0.0	156959498	1.0
chr6	157005133	157010635	0.62	157006073	0.96	157006073	0.86	157006073	0.95	156999798	0.92
chr6	157006952	156963694	1.0	NA	NA	157006952	0.25	156963694	0.67	156968549	0.5
chr6	157010279	157010302	0.36	157022760	0.45	157007446	0.86	156999097	0.67	157007446	0.36
chr6	157012869	157012868	1.0	157012868	1.0	157010621	1.0	157012868	1.0	157012868	1.0
chr6	157014885	157014884	0.79	157014510	0.98	157014092	0.99	157014884	0.95	157015053	0.98
chr6	157017964	157043242	0.71	157014092	0.96	157014092	0.96	157014092	0.87	157011382	0.89
chr6	157024768	157024784	0.98	156974989	1.0	NA	NA	157024784	1.0	NA	NA
chr6	157025928	157005193	0.63	157025927	0.95	157025927	1.0	157025927	1.0	156992371	0.9
chr6	157028054	156992693	0.54	NA	NA	157028063	1.0	NA	NA	NA	NA
chr6	157031061	157031060	0.99	157009575	1.0	NA	NA	157031060	1.0	157031060	1.0
chr6	157031796	156985301	0.04	157031795	1.0	157031795	0.38	157001860	1.0	157000897	1.0
chr6	157038910	157038909	0.99	NA	NA	157038909	1.0	156996971	0.8	157038909	1.0
chr6	157042660	157041429	0.7	157046689	0.97	157046689	0.91	157040467	0.8	157040467	0.76
chr6	157056809	157056808	0.72	157056808	1.0	NA	NA	157056808	0.5	157022730	1.0
chr6	157057007	157057006	0.93	157057006	1.0	157056770	0.99	157057006	0.95	157057006	0.99
chr6	157058267	157058266	0.41	157041916	0.66	157058266	0.38	157058266	0.56	157058266	0.62
chr6	157059062	157059067	0.86	157059067	0.33	157059067	0.43	157059067	0.8	157059067	0.87
chr6	157061575	157061574	0.2	NA	NA	157023571	0.08	NA	NA	157061574	1.0
chr6	157062205	157056926	0.72	157062204	1.0	NA	NA	157039793	1.0	157062204	0.49
chr6	157063122	157063121	0.99	NA	NA	157063121	0.96	157063121	1.0	157063121	0.5
chr6	157069114	157065591	0.96	NA	NA	NA	NA	157063390	1.0	NA	NA
chr6	157073103	157073102	0.41	157073102	0.95	157067481	0.8	157073102	0.6	157067481	0.86
chr6	157074210	157074215	1.0	NA	NA	NA	NA	157026974	1.0	NA	NA
chr6	157079852	157079851	0.93	NA	NA	157079851	0.44	157042678	1.0	NA	NA
chr6	157084138	157087503	0.67	157084144	0.55	157084134	0.85	157084136	0.44	157083978	0.7
chr6	157085705	157085704	0.73	157085704	0.69	157085704	1.0	157085704	0.95	157085704	0.52
chr6	157087804	157087803	0.9	157087803	0.9	157088058	0.8	157087803	0.82	157087803	0.69
chr6	157098965	157098973	1.0	157098973	1.0	NA	NA	157098973	1.0	157098973	1.0
chr6	157101641	157101640	0.98	NA	NA	157101640	0.87	157055878	0.37	157101640	0.67
chr6	157109422	157109430	1.0	157109430	1.0	NA	NA	157109430	1.0	157109430	0.76
chr6	157112923	157112922	0.99	157112922	0.65	157112922	0.88	157112922	1.0	157104622	0.95
chr6	157124783	157124782	0.91	157124782	0.88	157124782	0.87	157124782	1.0	157124782	1.0
chr6	157127616	157127383	0.97	157150298	0.86	NA	NA	157127615	1.0	157127615	1.0
chr6	157130169	157130168	1.0	157121049	0.03	NA	NA	157084448	0.94	157130168	0.53
chr6	157131684	157131683	0.64	NA	NA	157131683	1.0	157119353	0.5	157131683	1.0
chr6	157135089	157135088	0.93	157135088	1.0	157135088	0.6	157135088	1.0	157135088	0.92
chr6	157138201	157138200	0.55	157134519	0.55	157138200	0.63	157138200	0.63	157127111	0.57
chr6	157139675	157127856	1.0	157139701	1.0	157139674	1.0	157149170	1.0	157139674	1.0
chr6	157139728	157139727	0.75	157139727	0.6	157139727	0.5	157139727	0.67	157139727	0.75
chr6	157144602	157144601	1.0	157144601	0.67	NA	NA	NA	NA	157144601	0.67
chr6	157146611	157135297	0.72	NA	NA	NA	NA	157130320	1.0	157127799	1.0
chr6	157149807	157146686	0.97	NA	NA	NA	NA	NA	NA	NA	NA
chr6	157154901	157154900	0.98	157154900	0.9	157154900	0.89	157154900	1.0	157154900	0.89
chr6	157155480	157155479	0.67	157155479	1.0	157155479	0.86	157149170	0.83	157155479	0.92
chr6	157164620	157128394	0.08	NA	NA	NA	NA	157202977	0.5	NA	NA
chr6	157165555	157165554	0.93	157165554	1.0	157165554	0.92	157165554	0.98	157165554	0.97
chr6	157174534	157174533	0.98	157183398	0.25	NA	NA	157139850	0.44	NA	NA
chr6	157174719	157174718	0.84	157174718	0.53	157174718	0.43	157174718	0.44	157174718	0.58
chr6	157174818	157174817	0.54	157174817	0.44	157137902	0.44	157174817	0.74	157174817	0.41
chr6	157175020	157136990	1.0	157175029	0.5	157175029	1.0	157175029	1.0	157186722	0.05
chr6	157175865	157175864	0.87	157175864	0.8	157175864	0.54	157175864	0.69	157175864	0.91
chr6	157180369	157175445	0.87	157180368	0.57	157175643	0.92	157177980	0.98	157175445	0.92
chr6	157187737	157187736	0.77	157187736	0.8	157187736	0.92	157187736	0.95	157187736	0.96
chr6	157187796	157140767	0.63	157221097	0.04	157161421	0.01	157208715	0.1	157141017	0.44
chr6	157188206	157188205	0.8	157188205	1.0	157188205	1.0	157188205	0.7	157188205	0.56
chr6	157202650	157202649	0.57	157202649	1.0	157202649	1.0	157202649	0.5	157202649	1.0
chr6	157202726	157251623	0.39	157202778	0.6	157202778	1.0	157202778	0.25	157202778	0.67
chr6	157202863	157197152	0.73	NA	NA	157186199	0.01	157202862	1.0	NA	NA
chr6	157208110	157213367	0.67	157208109	0.96	157208109	1.0	157208109	0.93	157222358	0.44
chr6	157208703	157209024	0.82	157189444	0.94	157208715	0.63	157209024	0.96	157189444	0.19
chr6	157208844	157208877	0.99	157171895	0.14	157208877	0.93	NA	NA	157245317	0.02
chr6	157209129	157209128	0.7	157209128	0.6	157209128	0.67	NA	NA	157209128	0.6
chr6	157210645	157215441	0.69	157189444	0.95	157210644	1.0	157210644	0.76	157210644	0.5
chr6	157210707	157208603	0.86	157210706	0.93	157210706	0.8	157202472	0.63	157210706	0.9
chr6	157212691	157212689	0.4	157177004	0.25	157212691	0.35	157203723	0.12	157212691	0.6
chr6	157221310	157221309	0.98	157193128	1.0	157221309	0.6	157215084	1.0	157221309	0.2
chr6	157227742	157227857	0.87	NA	NA	NA	NA	157225533	0.8	157227741	0.7
chr6	157234242	157234256	0.89	157234256	0.25	157234256	0.37	157234256	1.0	NA	NA
chr6	157236000	157236004	0.98	157228230	0.97	157229898	1.0	157228616	1.0	157236004	1.0
chr6	157237315	157236387	0.44	157228230	0.76	157229423	0.9	157236387	0.86	157230097	0.8
chr6	157245318	157245317	0.79	157245317	0.91	157245317	0.87	157289677	0.42	157245317	0.53
chr6	157250666	157250665	0.97	157232050	0.33	157250665	1.0	157250665	0.89	157250665	0.44
chr6	157261608	157261607	0.36	157258386	0.64	157261607	0.59	157260482	0.61	157289270	0.96
chr6	157268109	157268108	0.97	157268108	0.98	157268108	0.98	157268108	0.99	157268108	0.98
chr6	157270786	157270785	0.92	157270785	1.0	157270577	0.98	157270785	1.0	157270785	0.97
chr6	157271182	157250465	0.25	NA	NA	NA	NA	NA	NA	NA	NA
chr6	157275810	157274291	0.85	157274291	1.0	157268989	0.96	157274554	0.99	157274291	1.0
chr6	157277138	157274291	0.47	157276523	0.81	157275783	0.69	157276523	0.79	157274187	0.66
chr6	157278755	157278754	0.59	157301323	0.77	157278754	0.82	157301323	0.59	157278754	0.97
chr6	157289054	157289053	0.96	157291056	0.95	157289053	0.79	157289053	0.99	157289053	0.94
chr6	157293355	157293355	0.26	157290745	0.57	157293355	0.4	157278754	0.45	157278754	0.41
chr6	157293656	157293656	0.93	157338964	0.1	157293656	0.75	157291114	0.5	NA	NA
chr6	157293746	157290129	1.0	NA	NA	NA	NA	NA	NA	NA	NA
chr6	157301324	157301323	0.87	157301323	0.78	157301323	0.91	157301323	0.73	157301323	0.68
chr6	157303483	157333780	0.08	NA	NA	NA	NA	NA	NA	NA	NA
chr6	157326163	157334879	0.4	NA	NA	157300905	0.04	NA	NA	157359876	0.67
chr6	157327769	157327768	0.64	157327768	0.67	157327768	0.6	157327768	0.71	157321873	0.38
chr6	157330357	157330356	1.0	NA	NA	157330356	1.0	NA	NA	157330356	0.72
chr6	157335029	157335037	0.98	157302027	1.0	157335037	0.64	NA	NA	157335037	1.0
chr6	157335038	157335037	0.94	157302027	1.0	157335037	0.64	NA	NA	157335037	1.0
chr6	157340750	157340749	0.46	157340749	0.47	157340749	1.0	157340749	0.63	157340749	1.0
chr6	157343457	157343478	1.0	157302027	1.0	NA	NA	NA	NA	157303838	0.02
chr6	157347398	157346252	0.73	157337560	0.97	157346252	0.97	157337560	0.95	157347324	0.9
chr6	157349504	157349503	0.56	157349503	0.9	157349503	0.92	157349503	0.92	157348496	0.64
chr6	157349771	157349770	0.94	157349783	0.78	157349783	0.56	157349770	0.81	157349783	0.87
chr6	157353749	157353748	1.0	NA	NA	NA	NA	157353748	1.0	NA	NA
chr6	157354510	157354509	0.91	NA	NA	157354509	1.0	157354509	1.0	157354509	0.81
chr6	157357230	157357229	0.91	157357229	0.94	157357229	0.98	157357229	1.0	157357229	1.0
chr6	157358057	157358056	0.34	157358056	0.72	157356814	0.42	157358056	0.52	157358056	0.47
chr6	157364323	157364734	0.91	157364734	0.97	157364734	0.87	157363040	0.97	157364734	0.9
chr6	157374322	157373973	0.77	157375036	0.55	157383095	0.7	157373973	0.59	157373973	0.67
chr6	157374485	157374484	0.46	157374501	0.63	157372431	0.44	157372431	0.73	157372431	0.84
chr6	157374727	157375036	0.73	157375036	0.95	157373973	0.92	157375036	0.95	157373973	0.98
chr6	157377279	157382824	1.0	NA	NA	NA	NA	NA	NA	NA	NA
chr6	157387232	157387231	0.91	157387231	0.81	157387231	1.0	157387231	1.0	157387231	0.44
chr6	157388389	157383725	0.25	NA	NA	NA	NA	NA	NA	NA	NA
chr6	157392645	157393122	0.35	157395650	0.47	157388481	0.61	157388481	0.44	157389201	0.72
chr6	157395328	157395327	0.84	157371281	0.69	157431699	0.61	157395327	0.51	157395327	0.49
chr6	157395793	157395792	0.39	157395792	0.75	157395792	0.71	157395792	0.67	157395792	0.64
chr6	157409807	157409806	0.86	157409806	0.88	NA	NA	157364651	1.0	157364651	1.0
chr6	157411753	157411752	0.45	157411752	0.87	157411752	0.91	157416633	0.74	157411752	0.88
chr6	157413536	157413535	0.82	157413535	1.0	157413535	0.63	157400234	1.0	157413535	1.0
chr6	157413590	157413589	0.9	157392298	0.14	157413589	0.5	157413589	1.0	157430311	0.9
chr6	157413924	157406408	0.28	157413923	1.0	157413923	0.95	157426901	0.87	157413923	0.92
chr6	157415874	157415873	0.94	157415873	0.87	157415873	0.34	157415873	1.0	157415873	0.84
chr6	157416808	157416633	0.75	157426158	0.67	157426158	0.74	157416633	0.57	157426158	0.6
chr6	157417954	157417953	0.77	157417953	1.0	157417953	0.99	157402580	0.6	157417953	0.52
chr6	157429580	157429849	0.9	157429849	0.96	157429579	0.96	157429849	0.94	157429579	0.95
chr6	157431733	157431732	0.59	157431732	0.83	157431732	0.97	157431732	0.85	157431732	0.85
chr6	157434218	157434847	0.76	157434593	0.92	157429849	0.82	157431890	0.9	157431890	0.82
chr6	157435532	157435531	1.0	NA	NA	NA	NA	NA	NA	NA	NA
chr6	157437908	157437907	0.96	157437907	1.0	157437907	1.0	157437907	0.87	157437907	1.0
chr6	157440163	157440162	0.27	157440162	0.74	157440162	0.83	157440162	0.59	157440162	0.83
chr6	157444676	157444675	0.73	157444675	0.94	157444675	0.8	157444675	0.85	157444675	0.87
chr6	157445105	157449137	0.24	157439471	0.3	157440812	0.36	157439471	0.31	157447079	0.45
chr6	157445774	157445773	0.8	157445791	0.67	NA	NA	157445791	0.89	NA	NA
chr6	157446389	157444691	0.84	NA	NA	NA	NA	NA	NA	157446388	0.73
chr6	157447121	157453298	0.27	NA	NA	NA	NA	NA	NA	NA	NA
chr6	157448039	157448038	0.97	NA	NA	157448038	1.0	157437542	1.0	157448038	0.5
chr6	157450517	157451925	0.59	157443086	0.71	157450516	0.85	157437442	0.53	157450516	0.58
chr6	157450998	157459261	0.2	157443086	0.74	157450998	0.53	157437442	0.54	157452246	0.41
chr6	157452247	157454649	0.71	157453246	0.75	157452246	0.85	157452246	0.76	157453246	0.77
chr6	157453788	157453949	0.87	157453949	0.86	157449035	0.53	157453949	0.84	157453949	0.83
chr6	157454499	157454491	0.55	157454498	0.8	157454613	0.89	157454498	0.79	157457230	0.64
chr6	157456989	157458340	0.77	157456677	0.92	157449035	0.83	157458340	0.92	157456677	0.93
chr6	157457174	157457173	0.97	157457173	0.93	157444506	0.81	157457173	0.95	157457173	0.95
chr6	157460058	157458753	0.69	157453949	0.72	157460219	0.76	157460057	0.59	157456677	0.55
chr6	157460203	157460219	0.96	157460219	0.99	157460219	0.94	157458783	1.0	157460219	0.97
chr6	157465604	157465603	0.96	157465603	0.9	157465603	0.37	157465603	0.88	157465603	1.0
chr6	157467516	157467515	0.47	157461755	0.36	157467515	0.58	157467515	0.42	157467515	0.37
chr6	157472484	157472483	0.5	157472483	1.0	157472483	0.67	157472483	1.0	157472483	0.92
chr6	157473910	157473909	0.83	157473919	1.0	157473919	1.0	NA	NA	157515072	1.0
chr6	157481817	157442286	0.57	157480361	1.0	157451946	0.89	157481816	1.0	157481816	1.0
chr6	157481834	157437442	1.0	157480361	1.0	157451946	0.89	157481816	1.0	157481816	1.0
chr6	157482421	157482420	0.95	157480361	1.0	157453701	1.0	157482420	1.0	157437442	0.75
chr6	157482746	157482745	0.78	157482745	0.72	157482745	0.82	157482745	0.85	157482745	0.82
chr6	157485109	157485113	0.97	NA	NA	NA	NA	157485113	1.0	NA	NA
chr6	157485681	157485680	0.59	157485680	0.78	157485680	0.94	157485680	0.85	157485680	0.69
chr6	157489436	157489435	0.89	157489435	0.94	157489435	0.88	157489435	0.86	157489435	0.95
chr6	157495063	157495062	0.5	157495062	0.62	157495062	0.67	157495062	0.7	157495062	0.69
chr6	157498266	157501629	0.94	157498270	0.97	157501629	0.95	157498270	1.0	157498270	0.99
chr6	157499054	157499053	0.96	NA	NA	157480995	0.25	NA	NA	NA	NA
chr6	157504328	157503204	0.97	157504327	1.0	157499960	0.97	157503204	1.0	157503204	0.99
chr6	157504450	157504449	0.7	157503204	0.98	157504449	0.89	157503204	0.83	157503204	0.96
chr6	157504783	157504783	0.47	157503204	0.6	157511385	0.57	157511645	0.62	157506905	0.6
chr6	157507287	157507286	0.85	157507286	0.77	157507286	0.86	157507286	0.77	157507286	0.84
chr6	157511386	157511385	0.89	157511425	0.99	157511425	0.99	157511385	0.93	157511385	0.99
chr6	157511548	157503531	0.66	157497749	0.35	157497749	0.83	157503531	0.8	157497749	0.67
chr6	157517322	157515975	0.76	157517171	0.98	157517435	0.98	157517279	0.93	157517321	0.98
chr6	157519288	157528151	0.14	NA	NA	NA	NA	NA	NA	NA	NA
chr6	157519381	157519380	0.98	157519380	0.99	157519380	1.0	157519380	0.97	157519380	0.96
chr6	157523729	157523728	0.97	157523728	0.75	157523728	0.67	157523728	1.0	157523728	0.67
chr6	157524132	157524131	0.71	157524131	0.57	157504449	0.5	157524131	0.52	157524131	0.75
chr6	157528804	157528803	0.99	157525633	1.0	157525633	1.0	157525633	1.0	157528586	0.96
chr6	157534533	157534533	0.82	157535156	0.75	157535156	0.58	157534533	0.81	157534533	0.46
chr6	157539410	157512316	1.0	NA	NA	NA	NA	NA	NA	NA	NA
chr6	157543349	157544675	0.61	157542237	0.77	157543348	0.97	157542237	0.82	157544675	0.86
chr6	157545672	157540933	0.03	157564240	0.33	157545689	0.84	NA	NA	NA	NA
chr6	157548105	157548104	0.74	157506915	1.0	NA	NA	157546860	0.89	NA	NA
chr6	157558784	157558714	0.91	157556555	0.84	157556555	0.88	157558714	0.85	157556555	0.91
chr6	157565805	157565804	0.88	NA	NA	157565804	0.5	157565804	1.0	157565804	0.44
chr6	157566850	157565857	0.47	157566849	0.72	157566849	0.69	157566849	0.59	157566849	0.66
chr6	157567811	157567810	0.8	157566585	0.65	157567121	0.76	157567516	0.71	157566585	0.77
chr6	157570754	157564202	0.26	157584882	0.74	157570754	0.41	157559769	0.2	157570754	0.84
chr6	157580713	157583533	0.8	157583533	0.92	157581201	0.91	157583533	0.92	157583533	0.94
chr6	157581299	157581298	0.99	157581298	0.99	157581770	0.98	157581298	1.0	157581298	1.0
chr6	157583490	157583489	0.8	157583489	1.0	157583489	0.69	157583489	0.94	157583489	0.58
chr6	157585414	157585413	0.92	157585413	0.65	157585413	0.41	157585413	0.83	157585413	0.82
chr6	157602202	157601007	0.81	157602201	0.66	157603281	0.77	157602506	0.72	157603281	0.72
chr6	157602490	157601007	0.72	157602506	0.63	157602506	0.92	157602506	0.74	157602506	0.83
chr6	157604287	157593484	0.35	157602307	0.84	157598398	0.78	157602307	0.79	157602307	0.73
chr6	157604553	157604696	0.99	157604169	0.96	157604169	1.0	157604552	0.96	157603829	0.99
chr6	157606467	157587621	1.0	NA	NA	157564233	1.0	NA	NA	NA	NA
chr6	157607394	157607393	1.0	NA	NA	157607393	1.0	157607393	1.0	157585718	1.0
chr6	157612844	157612828	0.82	157612828	0.94	157612843	0.61	157612828	0.9	157612828	0.9
chr6	157614363	157614362	0.66	157614362	0.88	157614362	0.73	157614362	0.76	157614362	0.79
chr6	157614768	157614765	0.98	157614767	0.96	157654407	0.46	157614765	0.9	157614767	0.91
chr6	157615787	157615787	0.68	157614767	0.58	157615652	0.81	157614767	0.52	157615787	0.61
chr6	157618328	157618327	0.88	157618327	1.0	157618327	0.87	157618327	0.89	157618327	1.0
chr6	157619226	157626890	0.59	157616537	0.83	157619225	0.25	157619223	0.7	157616537	0.29
chr6	157619390	157633484	0.25	157586019	0.05	NA	NA	NA	NA	157619389	1.0
chr6	157619715	157619714	0.98	157619333	0.99	157619333	0.99	157619333	0.96	157615112	0.97
chr6	157622217	157617943	0.72	157615652	0.97	157619333	0.98	157615901	0.92	157615652	0.95
chr6	157628320	157628319	0.94	157628319	0.5	157628319	0.73	157628319	0.94	157628319	0.85
chr6	157634099	157634109	1.0	157634109	1.0	157634109	1.0	NA	NA	NA	NA
chr6	157636199	157639986	0.77	157637659	0.95	157638303	0.98	157637513	0.95	157637513	0.98
chr6	157636336	157636336	0.31	157636336	0.32	157636336	0.29	157636336	0.29	157636336	0.17
chr6	157638497	157638496	0.16	157638496	0.8	157638496	1.0	157638496	1.0	157601741	0.25
chr6	157641590	157650030	0.17	NA	NA	NA	NA	NA	NA	NA	NA
chr6	157642023	157641565	0.24	157642023	0.29	157642066	0.21	157642023	0.28	157642066	0.24
chr6	157646613	157646612	0.74	157645658	0.62	157645658	0.83	157645658	0.6	157645658	0.72
chr6	157650651	157650651	0.95	157650651	0.67	157650651	1.0	157650651	0.63	157650651	0.94
chr6	157651575	157651574	0.96	157651574	0.97	157651574	0.97	157651574	0.98	157651574	0.97
chr6	157654741	157654740	0.67	157654740	0.92	157654740	0.95	157654740	0.92	157654740	0.95
chr6	157656707	157656344	0.98	157656706	0.98	157656706	0.99	157656344	0.96	157656706	0.99
chr6	157657055	157657054	0.96	157657337	0.9	157657054	0.97	157657337	0.94	157657054	1.0
chr6	157660181	157660484	0.79	157660187	0.96	157660484	0.92	157660187	0.93	157660187	0.96
chr6	157661822	157661821	0.88	NA	NA	NA	NA	NA	NA	NA	NA
chr6	157667618	157667617	0.98	157667617	0.99	157667617	1.0	157667617	0.99	157667617	0.97
chr6	157668523	157668522	0.5	157666110	0.75	157666110	0.75	157666110	0.73	157662158	0.72
chr6	157668699	157668699	0.85	NA	NA	NA	NA	157624750	0.5	157668699	0.5
chr6	157673530	157680773	0.34	157672494	0.89	157673270	0.93	157657815	0.37	157672494	0.96
chr6	157677345	157677344	0.65	157677344	0.75	157677344	0.77	157677344	0.88	157677344	0.73
chr6	157677940	157679167	0.8	157677951	0.87	157678115	0.93	157685115	0.72	157677951	0.86
chr6	157682836	157682853	1.0	157672494	1.0	157682853	1.0	157682853	1.0	157672494	1.0
chr6	157683586	157683585	0.68	157678285	0.97	157678285	0.9	157693333	0.85	157680081	0.88
chr6	157686684	157686683	0.96	157686683	1.0	157686683	0.22	157687433	0.84	NA	NA
chr6	157690625	157710854	0.56	157687829	0.96	157690624	0.56	157672155	1.0	157674828	1.0
chr6	157708988	157708987	0.99	157708987	0.99	157708987	0.95	157708987	0.98	157708987	0.93
chr6	157710438	157707921	0.54	157709615	0.88	157709615	0.85	157710507	0.83	157705260	0.76
chr6	157715045	157714864	0.59	157708987	0.66	157713433	0.57	157708987	0.73	157708987	0.68
chr6	157715683	157715688	0.98	157715688	0.99	157715688	1.0	157715688	0.97	157715688	0.97
chr6	157718730	157718729	0.39	157718729	0.45	NA	NA	157678414	0.67	157718729	0.6
chr6	157721281	157721280	0.68	157721399	0.87	157721399	0.85	157721399	0.89	157721399	0.87
chr6	157723065	157723064	0.72	157723064	0.94	157723064	1.0	157723064	1.0	157723064	0.85
chr6	157729102	157729101	0.28	157729101	0.87	157729101	0.99	157729101	0.81	157729101	0.69
chr6	157730202	157729646	0.49	157730429	0.66	157730201	0.4	157729555	0.58	157726189	0.56
chr6	157730215	157729646	0.49	157730429	0.66	157730201	0.4	157729555	0.56	157726189	0.56
chr6	157730642	157729646	0.8	157729646	0.96	157729646	0.94	157727604	0.95	157727604	0.99
chr6	157733480	157733479	0.99	157733254	0.98	157733479	0.96	157738311	0.98	157738311	0.99
chr6	157734219	157741883	0.7	157734046	0.6	157734046	0.8	157741883	0.7	157748420	0.64
chr6	157735961	157734503	0.71	157734503	0.75	157712128	0.32	157741350	0.82	157735960	0.84
chr6	157737284	157736259	0.67	157733968	0.65	157734046	0.99	157737283	0.65	157737283	0.72
chr6	157740094	157735038	1.0	157735316	0.97	157733357	1.0	157735316	0.99	157738311	0.99
chr6	157744744	157752055	0.7	157745974	0.97	157741653	0.93	157745974	0.94	157740942	0.94
chr6	157745245	157745244	0.97	157745244	1.0	157745244	0.94	157745244	0.97	157745244	0.97
chr6	157746360	157746359	0.93	157746359	0.25	157746359	1.0	157746359	0.81	157746359	1.0
chr6	157749519	157749518	0.52	157749518	0.77	157749518	0.99	157749518	0.91	157749518	0.95
chr6	157750761	157750760	0.87	157750760	0.72	157750760	0.79	157750760	0.79	157750760	0.73
chr6	157752191	157752190	0.98	157752190	1.0	157752190	1.0	157703131	0.75	157752190	1.0
chr6	157753233	157741901	0.49	157752721	0.94	157752721	0.9	157741901	0.94	157752721	0.88
chr6	157756418	157756417	0.57	157756417	1.0	157756417	0.99	157756417	0.92	157756417	0.97
chr6	157762636	157762635	0.94	157762635	1.0	157762635	0.92	157762635	0.67	157762635	1.0
chr6	157769042	157769041	0.34	157769041	0.66	157769041	0.93	157769041	0.61	157769041	0.75
chr6	157770801	157770800	0.55	157814273	0.04	157770800	1.0	157770800	0.52	157727902	0.22
chr6	157771704	157771703	0.82	157771703	0.73	157771703	0.99	157771703	0.74	157771703	0.94
chr6	157775359	157780409	0.82	157775358	0.8	157775358	0.89	157775358	0.93	157775358	0.92
chr6	157777379	157780409	0.53	157777378	0.98	157777378	0.94	157777378	0.65	157777378	0.97
chr6	157780710	157787461	0.27	157777451	0.78	157787461	0.79	157778204	0.82	157787461	0.8
chr6	157781812	157787479	0.39	157781816	0.85	157781816	0.92	157781816	0.75	157781816	0.72
chr6	157784082	157760151	0.5	157776789	0.33	NA	NA	NA	NA	NA	NA
chr6	157784367	157784366	0.73	157784366	0.95	157784347	0.62	157786523	0.92	157784366	0.78
chr6	157787462	157787461	0.67	157787461	0.98	157787461	0.97	157787461	0.96	157787461	1.0
chr6	157789194	157780089	0.61	157789193	0.68	157789193	0.76	157789193	0.59	157789193	0.72
chr6	157792931	157792935	0.97	157792935	0.47	NA	NA	157792935	0.76	157792935	0.8
chr6	157792936	157792935	1.0	157792935	0.5	NA	NA	157792935	0.78	157792935	0.84
chr6	157794965	157794964	1.0	157794964	0.6	157794964	0.78	157794964	0.63	157794964	0.5
chr6	157801738	157801737	0.82	157801737	0.79	157801737	0.75	157801737	0.79	157801737	0.78
chr6	157806613	157780735	1.0	NA	NA	NA	NA	NA	NA	NA	NA
chr6	157806786	157773298	0.02	NA	NA	NA	NA	NA	NA	NA	NA
chr6	157813887	157813578	0.99	157801750	0.92	157800794	1.0	157801750	1.0	157813886	0.91
chr6	157815220	157815219	0.99	NA	NA	NA	NA	157815219	1.0	157807855	0.5
chr6	157817875	157816259	0.95	157819103	0.85	157815896	0.74	157819103	0.84	157818080	0.97
chr6	157818075	157817408	0.71	157818080	0.73	157843228	0.6	157818080	0.52	157818080	0.62
chr6	157821032	157820602	0.99	157820602	1.0	157815896	1.0	157819844	1.0	157819815	1.0
chr6	157821598	157820602	0.94	157820602	0.99	157815896	0.53	157819844	0.98	157819815	0.97
chr6	157823038	157823038	0.45	157816920	1.0	157828216	0.98	157823038	0.96	157835045	0.97
chr6	157827863	157827744	0.61	157827862	0.91	157827862	0.81	157827862	0.51	157835045	0.97
chr6	157828480	157827730	0.88	157828500	0.56	NA	NA	157797725	0.33	157780302	0.08
chr6	157834347	157834346	0.86	157834346	0.94	157834346	0.97	157834346	0.98	157834346	0.98
chr6	157835413	157835412	0.58	157835412	0.46	157835412	0.72	157835412	0.03	157835412	0.62
chr6	157836598	157836597	0.67	157836597	0.83	NA	NA	157836597	1.0	157836597	0.73
chr6	157838318	157838317	0.68	157838317	0.71	157838317	1.0	157838317	0.71	157838317	0.81
chr6	157844588	157838112	0.61	157842424	0.84	157881713	0.73	157838112	0.73	157841130	0.69
chr6	157852990	157852994	0.67	NA	NA	NA	NA	NA	NA	NA	NA
chr6	157853792	157853791	0.96	157846417	1.0	157853791	0.98	157853791	0.99	157853791	1.0
chr6	157854954	157854953	0.46	157858393	0.86	157854953	0.78	157854953	0.77	157854953	0.92
chr6	157857652	157857651	0.94	157842424	0.78	157842424	0.96	157857651	0.87	157857651	0.76
chr6	157858231	157859439	0.97	157842424	0.97	157842424	0.99	157853975	0.5	157841130	0.99
chr6	157865026	157865025	1.0	NA	NA	NA	NA	157821597	1.0	NA	NA
chr6	157866943	157858242	0.91	157866942	0.82	157866942	1.0	157835893	1.0	157866942	1.0
chr6	157873067	157873072	0.87	157873072	0.54	157873072	1.0	157873072	1.0	157873072	0.8
chr6	157878430	157865500	0.45	157841130	0.78	157878889	0.88	157828504	0.86	157867288	0.93
chr6	157888626	157843872	0.56	NA	NA	157888625	1.0	NA	NA	NA	NA
chr6	157892476	157892475	0.8	157892475	1.0	157862028	0.13	157874456	0.03	157849470	0.2
chr6	157893608	157903598	0.46	157897371	0.57	157853366	0.68	157878936	0.45	157878431	0.66
chr6	157899892	157899927	0.86	157897371	0.94	157889758	0.74	157947020	0.82	157897371	0.95
chr6	157901855	157901854	0.98	157901854	0.94	157901854	0.98	157901854	0.95	157893576	0.99
chr6	157902213	157900474	0.76	157889758	0.94	157889758	1.0	157900474	0.92	157902212	0.96
chr6	157902645	157868237	1.0	NA	NA	NA	NA	157859646	1.0	NA	NA
chr6	157902968	157902967	0.94	NA	NA	157899033	1.0	157921212	1.0	NA	NA
chr6	157904433	157904432	0.98	157904432	1.0	NA	NA	157854626	1.0	NA	NA
chr6	157907271	157912420	0.98	157901608	0.98	157908943	0.91	157901608	1.0	157893576	0.98
chr6	157908092	157908091	1.0	157908091	1.0	NA	NA	157908091	0.87	157908091	0.81
chr6	157911112	157911112	0.82	157893576	0.99	157889758	0.95	157900474	0.88	157893576	0.94
chr6	157913302	157904896	0.72	157913301	1.0	157884281	1.0	157884281	0.94	157913301	1.0
chr6	157916022	157916036	0.8	NA	NA	NA	NA	157916036	1.0	NA	NA
chr6	157919954	157919953	0.69	157919953	0.86	157919953	0.84	157919953	0.62	157919953	0.97
chr6	157927930	157915231	0.6	157932791	0.71	157916092	0.87	157901608	0.69	157917686	0.84
chr6	157934314	157934313	0.98	157901608	1.0	157916092	1.0	157917134	1.0	157916092	0.97
chr6	157940413	157890761	1.0	NA	NA	157957325	0.11	NA	NA	NA	NA
chr6	157949383	157944138	0.76	157949382	0.68	157949382	0.69	157913290	0.69	157946416	0.66
chr6	157952534	157952533	0.8	157952533	0.98	157908937	0.64	157952533	0.85	157952533	0.97
chr6	157955890	157955889	0.41	157955737	0.96	157955737	1.0	157955889	0.95	157955737	0.9
chr6	157956752	157925254	0.14	NA	NA	NA	NA	NA	NA	NA	NA
chr6	157957326	157957325	0.62	157957325	0.98	157957325	0.84	157960162	0.95	157957491	0.93
chr6	157958316	157958786	0.74	157958786	0.87	157958171	0.99	157956296	0.9	157958171	0.94
chr6	157960125	157960147	0.5	157946106	0.11	157960147	0.89	157921417	1.0	157960147	0.57
chr6	157967496	157956284	0.59	157967495	0.54	157967509	1.0	157956284	0.42	157967509	0.59
chr6	157968696	157968708	0.72	157968703	0.25	157968703	0.32	157968708	0.53	157932189	0.1
chr6	157970266	157970033	0.98	157970033	1.0	157968709	0.99	157970033	0.97	157969115	0.99
chr6	157972408	157972411	0.87	157971367	0.95	157972236	0.85	157970033	0.92	157972236	0.91
chr6	157973156	157927800	0.99	NA	NA	NA	NA	157989576	1.0	NA	NA
chr6	157975733	157970975	0.01	NA	NA	NA	NA	157926823	1.0	NA	NA
chr6	157979005	157979004	0.84	157979004	0.86	157978846	0.73	157977783	0.8	157977871	0.67
chr6	157980086	157980085	1.0	157980085	0.25	157980085	0.48	157980085	0.6	157980085	0.94
chr6	157983832	157983282	0.87	157988662	0.25	157976147	0.33	157977511	0.89	157985195	0.32
chr6	157984400	157993710	0.01	157983379	0.1	158000721	0.11	NA	NA	157983379	1.0
chr6	157986343	157986342	1.0	157986342	1.0	NA	NA	157986342	1.0	NA	NA
chr6	157986925	157986924	0.55	157986924	1.0	157986924	1.0	157986924	0.85	157986924	0.6
chr6	158005080	158005079	0.29	158005079	0.74	158005079	0.93	158005079	0.72	158005079	0.73
chr6	158017406	158018729	0.72	158018729	0.89	158017405	0.76	158018729	0.9	158017405	0.69
chr6	158023265	158022120	0.67	158023427	0.99	158023427	1.0	158022120	0.97	158022120	0.97
chr6	158035968	158035967	0.75	158035967	0.56	158035967	0.53	158035967	0.7	158035967	1.0
chr6	158040268	158040058	0.95	157993901	1.0	158030849	1.0	158040058	1.0	NA	NA
chr6	158040534	158040533	0.65	157993901	1.0	158040533	0.59	158040533	0.47	158040533	1.0
chr6	158045616	158045615	0.97	158045615	1.0	158045615	0.98	158045615	0.97	158045615	0.99
chr6	158051499	158051506	0.39	NA	NA	158051506	1.0	158009393	0.33	158046917	1.0
chr6	158051793	158051792	0.6	158051792	0.97	158051970	0.9	158051792	0.96	158051792	0.96
chr6	158051968	158051967	0.64	158051967	1.0	158051967	0.26	158051967	1.0	158042327	0.6
chr6	158055503	158051982	0.3	158051754	0.46	158054909	0.67	158051754	0.29	158054909	0.42
chr6	158056081	158023163	1.0	NA	NA	NA	NA	NA	NA	NA	NA
chr6	158059552	158054288	0.39	158061578	0.96	158054288	0.93	158054288	0.94	158061578	0.95
chr6	158068141	158068140	0.9	158068208	0.98	158068208	0.98	158068208	0.98	158068208	0.98
chr6	158070167	158070166	0.75	NA	NA	NA	NA	NA	NA	NA	NA
chr6	158072738	158072737	0.7	158072737	0.85	158072737	0.83	158075556	0.86	158072737	0.82
chr6	158073069	158072669	0.79	158072473	0.75	158073068	0.9	158072669	0.72	158072737	0.89
chr6	158073900	158073914	0.78	158073743	0.83	158074923	0.82	158073914	0.86	158073160	0.74
chr6	158074923	158074831	0.94	158074977	0.97	158072776	0.96	158075019	0.99	158072776	0.99
chr6	158075640	158073904	0.99	NA	NA	NA	NA	158073904	0.94	158075639	0.5
chr6	158076991	158078382	0.63	158078104	0.76	158077000	1.0	158077000	1.0	158077000	0.56
chr6	158077651	158078065	0.83	158077213	0.85	158077554	0.92	158077615	0.82	158077213	0.81
chr6	158079385	158078552	0.82	158077213	0.95	158079012	0.95	158079384	0.94	158079384	0.93
chr6	158082488	158082403	0.7	158082825	0.96	158082075	0.95	158082269	0.95	158082825	0.93
chr6	158082940	158082939	0.99	158082825	1.0	158082075	1.0	158082269	1.0	158082825	0.98
chr6	158091443	158078808	0.04	NA	NA	158127407	0.08	NA	NA	NA	NA
chr6	158091751	158079384	0.47	158091751	0.98	158091751	0.69	158091751	0.79	158091751	0.95
chr6	158092112	158092111	0.46	158092383	0.78	158092383	0.9	158087401	0.77	158092383	0.75
chr6	158094395	158094675	0.6	158094675	0.9	158094675	0.95	158094675	0.8	158092554	0.87
chr6	158095149	158095938	0.87	158095148	0.5	158091083	0.5	158045604	0.39	158095148	0.8
chr6	158097844	158098157	0.74	158097475	0.86	158096276	0.85	158098157	0.88	158097475	0.85
chr6	158098537	158103559	0.75	158105549	0.7	158098536	0.97	158105549	0.68	158097843	0.81
chr6	158100385	158099528	0.98	158096276	1.0	158100384	0.99	158099528	1.0	158097475	0.98
chr6	158105789	158103559	0.9	158105549	1.0	158105788	0.71	158105788	0.99	158103559	1.0
chr6	158106829	158127400	0.1	NA	NA	NA	NA	NA	NA	158124786	0.02
chr6	158108204	158108203	0.68	158108203	0.65	158108203	1.0	158108203	0.5	158108203	0.8
chr6	158109348	158109353	0.73	158080479	0.69	158096276	0.92	158080479	0.63	158120143	0.68
chr6	158110219	158110218	0.96	NA	NA	NA	NA	158110218	1.0	NA	NA
chr6	158124748	158156919	0.28	158167223	0.33	158124772	0.81	158119536	0.43	158124790	0.3
chr6	158126123	158126128	1.0	158126128	1.0	NA	NA	NA	NA	NA	NA
chr6	158126475	158094408	0.97	NA	NA	NA	NA	NA	NA	NA	NA
chr6	158127051	158127050	0.82	158127050	0.98	158127050	0.83	158127050	0.97	158127050	0.95
chr6	158129684	158129150	0.77	158129701	0.9	158129701	0.48	158129150	0.87	158129701	0.8
chr6	158132004	158132003	0.98	158112448	1.0	158100127	1.0	158132003	1.0	158114067	0.95
chr6	158133307	158133306	0.72	NA	NA	158133306	0.67	158133306	1.0	NA	NA
chr6	158133379	158138602	0.49	158129836	0.64	158134598	0.87	158129836	0.47	158097607	0.54
chr6	158137157	158137156	0.64	NA	NA	158137156	0.67	158137156	0.8	NA	NA
chr6	158137363	158131860	0.99	158115084	1.0	158096276	1.0	158135456	0.99	158137368	0.99
chr6	158141978	158147104	0.61	158141977	0.83	158136763	0.08	158141977	0.56	158141977	0.33
chr6	158142157	158142167	0.88	158142167	1.0	158160188	0.04	158142167	1.0	158142167	0.91
chr6	158142482	158142269	0.81	158142481	0.9	158142481	0.34	158142481	0.48	158142481	1.0
chr6	158147605	158147604	0.91	158147604	0.82	158147129	0.99	158147604	0.93	158147129	0.9
chr6	158148993	158148992	0.99	158143692	0.97	158143692	0.97	158148992	1.0	158143692	0.99
chr6	158151252	158143305	0.12	158119630	0.18	158192180	0.33	158192905	0.04	NA	NA
chr6	158151429	158142269	0.92	158147129	0.97	158147129	0.83	158147604	0.88	158147129	0.99
chr6	158151874	158142269	0.78	158151873	0.75	NA	NA	158142269	0.59	158151288	0.71
chr6	158152518	158151374	0.79	158107430	1.0	158152517	1.0	158107430	1.0	158152517	1.0
chr6	158153984	158117409	0.77	158154313	1.0	158146034	0.99	158153983	0.99	158154313	0.97
chr6	158159036	158109996	0.75	158141977	0.05	158131536	0.02	158109996	1.0	NA	NA
chr6	158159629	158159628	0.86	158159628	0.98	158154979	0.98	158158205	1.0	158159628	0.97
chr6	158160216	158160215	0.6	158124748	0.33	158201404	0.63	158160215	0.74	158134941	1.0
chr6	158161384	158185147	0.59	158161383	0.77	158161383	0.17	158185147	0.55	158161383	0.66
chr6	158161627	158161626	0.5	158161626	0.64	158161626	0.4	158161626	0.6	158161626	0.83
chr6	158163729	158158205	0.86	158163729	0.96	158158205	0.97	158158205	1.0	158165317	0.98
chr6	158166447	158166446	0.97	158166446	0.97	158166446	0.99	158166446	0.94	158166446	1.0
chr6	158167224	158167657	0.66	158145813	0.69	158194894	0.82	158145813	0.6	158194894	0.72
chr6	158167835	158167834	0.92	NA	NA	NA	NA	158130613	1.0	NA	NA
chr6	158169839	158170587	0.68	158169838	0.93	158169838	0.93	158169838	0.84	158169838	0.82
chr6	158172317	158172316	0.87	158172316	1.0	158172316	0.78	158172316	0.67	158172316	0.44
chr6	158176232	158172399	0.95	NA	NA	158176236	0.5	NA	NA	NA	NA
chr6	158176800	158176799	1.0	NA	NA	NA	NA	158148097	1.0	NA	NA
chr6	158180833	158172323	0.5	158163659	0.84	158171310	0.96	158189005	0.9	158168904	0.87
chr6	158181702	158181701	1.0	158181701	0.8	158181701	0.95	158181701	1.0	158181701	1.0
chr6	158185148	158193496	0.91	158163026	1.0	158135735	0.55	158160562	0.99	158168576	0.95
chr6	158185541	158185540	0.85	158185540	0.91	158185540	1.0	158185540	0.87	158185540	0.93
chr6	158186961	158186963	1.0	158142481	0.33	NA	NA	158186963	0.83	158186963	0.52
chr6	158190071	158190070	0.83	NA	NA	158190070	1.0	NA	NA	NA	NA
chr6	158191487	158188877	0.8	158163026	1.0	158143384	0.44	158188877	0.95	158168576	1.0
chr6	158192343	158192342	0.5	158163659	0.87	158192342	0.99	158192342	0.97	158168904	0.98
chr6	158195142	158195141	0.93	158151578	0.52	158195141	1.0	158195141	0.81	158195141	0.53
chr6	158197413	158153960	0.02	158197412	0.99	158197412	1.0	NA	NA	158197412	1.0
chr6	158200722	158201784	0.69	158200090	0.99	158198681	0.97	158199996	0.9	158200597	0.97
chr6	158201296	158200090	0.77	158200090	0.95	158201295	1.0	158200370	0.96	158200597	0.99
chr6	158201365	158199979	0.49	158205300	0.47	158198681	0.51	158198916	0.4	158199979	0.57
chr6	158201511	158201238	0.99	158200090	0.99	158201238	1.0	158200597	0.94	158200597	0.99
chr6	158202044	158202055	0.89	158202055	1.0	NA	NA	158202055	1.0	158202055	1.0
chr6	158203619	158204040	0.87	158204040	0.92	158203619	0.89	158204040	0.91	158204040	0.85
chr6	158206522	158206712	0.81	158214414	0.23	158207352	0.37	158206712	0.21	158207352	0.25
chr6	158208786	158208785	0.53	158208785	0.85	158208785	1.0	158208785	0.95	158211934	0.96
chr6	158212565	158210885	0.91	158209037	1.0	158213065	0.97	158209574	0.97	158212713	1.0
chr6	158212727	158210885	0.82	158209037	0.84	158213065	0.74	158209574	0.91	158212184	0.7
chr6	158213066	158211676	0.98	158213065	0.99	158213065	0.98	158213065	0.96	158212713	0.96
chr6	158213459	158213846	0.75	158209037	0.98	158213846	0.96	158209037	0.93	158213369	0.99
chr6	158214517	158214879	0.89	158214728	0.8	158214516	0.85	158214879	0.95	158214728	0.9
chr6	158214661	158214879	0.21	158168623	0.09	158214516	0.38	158198007	0.15	158214660	0.2
chr6	158214826	158215406	0.63	158214825	0.94	158214516	0.99	158215406	0.96	158214728	0.98
chr6	158215140	158215459	0.86	158214728	0.8	158214516	0.86	158214879	0.91	158215139	0.78
chr6	158216439	158215459	0.83	158215405	0.75	158215907	0.92	158216538	0.92	158216640	0.85
chr6	158216523	158215459	0.96	158215405	0.97	158215907	0.95	158214879	1.0	158215907	0.99
chr6	158216703	158216718	0.93	158210144	1.0	158216718	0.99	158206544	1.0	158216718	0.98
chr6	158216896	158216895	0.9	158216895	0.94	158217002	0.95	158216895	0.97	158216640	1.0
chr6	158218099	158218300	0.96	158218300	0.98	158218256	0.95	158218300	0.93	158218256	0.99
chr6	158220795	158218300	0.95	158218300	0.96	158219551	0.99	158218300	0.94	158220811	1.0
chr6	158222798	158196381	0.25	NA	NA	NA	NA	NA	NA	NA	NA
chr6	158225651	158225650	0.88	158225650	0.93	158223499	0.74	158223499	0.71	158223499	0.85
chr6	158226528	158226547	0.93	158226547	0.99	158226547	0.96	158226547	0.98	158226547	0.74
chr6	158228772	158229369	0.92	158228545	0.98	158228235	0.96	158228545	0.98	158228771	0.99
chr6	158229975	158229964	0.96	158229964	0.98	158229964	1.0	158229964	0.94	158229964	0.94
chr6	158231164	158231163	0.96	158231163	0.98	158231163	0.97	158231163	0.97	158231163	0.96
chr6	158232221	158232220	1.0	158232220	1.0	NA	NA	NA	NA	NA	NA
chr6	158232619	158240741	0.33	NA	NA	NA	NA	158193223	0.14	NA	NA
chr6	158235182	158235181	0.78	158235181	0.96	158228089	0.52	158235181	1.0	158235181	0.88
chr6	158238414	158241780	0.64	158243452	0.57	158241780	0.86	158237036	0.42	158241780	0.78
chr6	158243392	158242069	0.71	158242285	0.84	158242285	0.93	158242285	0.9	158236608	0.89
chr6	158243453	158242069	0.77	158242285	0.89	158242285	0.91	158257599	0.91	158244165	0.88
chr6	158243848	158234338	0.33	158240867	0.48	158242069	0.67	158235574	0.32	158244165	0.4
chr6	158245160	158245159	0.84	158240867	0.98	158245159	0.89	158245159	0.98	158236267	0.99
chr6	158246024	158249089	0.61	158249089	0.62	158232978	0.38	158249089	0.57	158249089	0.42
chr6	158246492	158246491	0.9	158248446	0.98	158242285	0.98	158242285	0.98	158246491	0.99
chr6	158248274	158274965	0.8	158248273	1.0	158248273	1.0	158228768	1.0	NA	NA
chr6	158248744	158240882	0.64	158248754	0.89	NA	NA	158248754	0.77	158229387	1.0
chr6	158249090	158252556	0.78	158252556	0.8	158241653	0.96	158252556	0.84	158252556	0.87
chr6	158252316	158252322	0.75	158252322	1.0	158236704	0.78	158245159	0.98	158236267	0.99
chr6	158254039	158254038	0.86	NA	NA	158254038	0.79	158254038	1.0	158254038	1.0
chr6	158260576	158236744	0.76	158241653	0.77	158241653	0.96	158241653	0.91	158236744	0.93
chr6	158260806	158242285	0.88	158248446	0.96	158242285	0.96	158259098	1.0	158260819	0.96
chr6	158263755	158263754	1.0	158241780	1.0	158241780	1.0	158237036	1.0	158241780	0.98
chr6	158264063	158238594	0.85	NA	NA	NA	NA	158264068	0.92	NA	NA
chr6	158265519	158227449	0.25	158265523	1.0	158265523	1.0	NA	NA	158261693	1.0
chr6	158265686	158265685	0.56	158265685	0.87	158265685	0.81	158242285	0.9	158236608	0.78
chr6	158269381	158252556	0.82	158252556	0.95	158242285	0.96	158252556	0.97	158252556	0.92
chr6	158271436	158271435	0.82	158271435	0.93	158271435	0.94	158271435	0.8	158271435	0.99
chr6	158276471	158276470	0.94	158276470	0.95	158276470	1.0	158276470	0.91	158276470	0.97
chr6	158278388	158278387	0.38	158278387	0.92	158278387	0.76	158253501	0.73	158278387	0.65
chr6	158281209	158281214	0.63	158281214	0.81	158281214	0.83	158242285	0.82	158281214	0.75
chr6	158283139	158283138	0.86	158283138	0.97	158283138	0.95	158283138	0.99	158283138	0.96
chr6	158288507	158245578	0.9	158241653	0.73	158286886	0.96	158245578	0.86	158241653	0.74
chr6	158289380	158284441	1.0	158289379	1.0	158241780	1.0	158263811	1.0	158263811	1.0
chr6	158294363	158294381	0.93	158294374	1.0	158294362	0.56	158294374	1.0	158294374	1.0
chr6	158294726	158294725	1.0	NA	NA	NA	NA	NA	NA	NA	NA
chr6	158295477	158295484	0.59	158282572	0.98	158252322	1.0	158252322	0.93	158252322	0.94
chr6	158301397	158301396	0.98	158263811	0.99	158254994	1.0	158301396	0.97	158263811	0.98
chr6	158304674	158305001	0.63	158304673	0.9	158303718	1.0	158303718	0.94	158305001	0.92
chr6	158305318	158329298	0.38	158305324	0.83	158304445	0.9	158305324	0.84	158304445	0.82
chr6	158305545	158304919	0.98	158305544	1.0	158316719	0.01	158304919	1.0	NA	NA
chr6	158305705	158304517	0.55	158305704	0.95	158303718	0.91	158263811	0.96	158304517	0.91
chr6	158307986	158307996	1.0	NA	NA	NA	NA	NA	NA	NA	NA
chr6	158310318	158305885	0.89	158263811	0.68	158263754	0.93	158305885	0.71	158309336	0.8
chr6	158312032	158312031	0.84	158312031	0.82	158312031	0.8	158312031	0.79	158312031	0.8
chr6	158316611	158316610	0.83	NA	NA	NA	NA	158271149	0.5	158316610	1.0
chr6	158318900	158314421	0.98	158284441	1.0	158269010	1.0	158314421	0.97	158312855	0.98
chr6	158320433	158320432	0.56	158312031	1.0	158277431	0.92	158271227	0.94	158320432	0.98
chr6	158329466	158314421	0.86	158302730	0.66	158332250	0.86	158317943	0.66	158312855	0.66
chr6	158335275	158335274	0.56	158289519	0.82	158335274	0.85	158324124	0.84	158335274	0.84
chr6	158337792	158332561	0.96	158337791	0.97	158332250	0.86	158337791	0.81	158332561	0.96
chr6	158342947	158334405	0.88	158334405	0.9	158334405	0.91	158334405	0.86	158317943	0.86
chr6	158348156	158340471	0.61	158298506	0.64	158348155	0.89	158340471	0.58	158348155	0.61
chr6	158350765	158350764	0.84	158350764	0.87	158350764	0.83	158350764	0.95	158350764	0.64
chr6	158362351	158362350	0.92	158362350	0.97	158350327	0.61	158350764	0.92	158362350	0.99
chr6	158363790	158363789	0.93	158363789	0.71	NA	NA	158363789	0.67	158363789	1.0
chr6	158365403	158365402	0.7	158349357	0.5	158365402	0.56	158317153	0.75	158342947	0.3
chr6	158367057	158367056	0.89	158367056	0.99	158367056	1.0	158367056	0.99	158367056	0.95
chr6	158367924	158367923	0.77	158367923	0.68	158367923	0.89	158367923	0.83	158367056	0.85
chr6	158372124	158380223	0.88	158368885	0.88	158368885	0.97	158368885	0.84	158372523	0.86
chr6	158372165	158378768	0.85	158368885	0.87	158368885	0.88	158372523	0.93	158372523	0.91
chr6	158374292	158374291	0.97	158374291	0.99	158374291	0.94	158374291	0.81	158374291	0.9
chr6	158381159	158388361	0.71	158381160	0.81	158368885	0.96	158376514	0.86	158376514	0.97
chr6	158381903	158364717	1.0	NA	NA	158365869	0.07	NA	NA	NA	NA
chr6	158384290	158381289	0.95	158368885	0.91	158368885	0.99	158384076	0.94	158372523	0.96
chr6	158385724	158385723	0.9	158385723	0.97	158385015	0.99	158385723	0.98	158385015	0.99
chr6	158388654	158388971	0.47	158388361	0.82	158388971	0.89	158383615	0.88	158386784	0.86
chr6	158390368	158390367	0.67	158390374	0.99	158349826	0.06	158364497	0.5	158390367	1.0
chr6	158392985	158364321	0.51	158421188	0.68	158391329	0.7	158402888	0.58	158421188	0.61
chr6	158395816	158395815	0.9	158395815	0.85	158395815	0.44	158395815	0.81	158395815	0.9
chr6	158397558	158364690	1.0	158348878	1.0	NA	NA	NA	NA	NA	NA
chr6	158401049	158402961	0.57	158401050	0.66	158400965	0.87	158400965	0.69	158400965	0.62
chr6	158401809	158401808	0.88	158401808	0.67	158401808	0.92	158401808	1.0	158401808	0.2
chr6	158402889	158402888	0.62	158402888	0.77	158402888	0.86	158418630	0.61	158402888	0.79
chr6	158403820	158365899	0.12	158393521	0.5	NA	NA	NA	NA	NA	NA
chr6	158404775	158401447	0.93	158396713	0.96	158404878	0.96	158401447	0.96	158401606	0.98
chr6	158405592	158363062	1.0	158362371	1.0	NA	NA	158438566	0.05	158405591	1.0
chr6	158408044	158384235	0.67	NA	NA	NA	NA	NA	NA	NA	NA
chr6	158415517	158415528	0.75	158415528	0.96	158415528	0.92	158415528	0.99	158415528	0.96
chr6	158415673	158415672	0.73	158415672	1.0	NA	NA	158415672	0.5	158415672	0.67
chr6	158416451	158439267	0.82	158421795	1.0	158371229	1.0	158421795	0.98	158409207	0.94
chr6	158418100	158418087	0.34	158419829	0.64	158418087	0.37	158379254	0.68	158418100	0.42
chr6	158418400	158418399	0.74	158382394	0.22	158418399	0.5	158420830	0.53	158418399	0.47
chr6	158420649	158420654	0.9	158394659	0.96	158420654	1.0	158420654	0.95	158399184	1.0
chr6	158427981	158422788	1.0	158423477	0.98	158378354	1.0	158427912	0.99	158423477	0.99
chr6	158428619	158428618	0.94	158423477	0.98	158378785	1.0	158428618	1.0	158428618	0.93
chr6	158435712	158427561	1.0	NA	NA	NA	NA	NA	NA	158401047	0.03
chr6	158435927	158430617	0.62	158429295	0.97	158435926	0.7	158430065	0.84	158423477	0.95
chr6	158438567	158438566	0.41	158438566	0.73	158438566	0.55	158438566	0.64	158438566	0.67
chr6	158442816	158442569	0.85	158442815	1.0	158442815	0.96	158442569	0.98	158442815	1.0
chr6	158442982	158409803	1.0	NA	NA	NA	NA	NA	NA	NA	NA
chr6	158448063	158444028	1.0	NA	NA	NA	NA	NA	NA	NA	NA
chr6	158450753	158447199	1.0	158450752	1.0	158449049	0.96	158450752	1.0	158450752	0.98
chr6	158450901	158424470	0.79	NA	NA	158450905	0.83	158424470	1.0	158450905	1.0
chr6	158451068	158423040	0.0	158443021	0.5	158448296	0.5	NA	NA	NA	NA
chr6	158453791	158459430	0.91	158453790	0.95	158445155	0.83	158446142	0.98	158451991	0.96
chr6	158453953	158450475	0.74	158453952	1.0	158453952	0.25	NA	NA	NA	NA
chr6	158454609	158454608	0.48	158454608	1.0	158449246	0.96	158454608	1.0	158453918	0.96
chr6	158455737	158454476	0.72	158455736	0.68	158445155	0.79	158455736	0.74	158451991	0.78
chr6	158456834	158456833	0.98	158456833	1.0	158448316	0.97	158456833	0.98	158456833	1.0
chr6	158459431	158459430	1.0	158445155	1.0	158459430	0.98	158446142	1.0	158457925	0.95
chr6	158460913	158460912	0.27	158460912	0.83	158440370	0.94	158460912	0.67	158460912	0.67
chr6	158461412	158454476	0.97	158445155	1.0	158445155	0.98	158446142	1.0	158457925	0.99
chr6	158462281	158462285	1.0	NA	NA	NA	NA	158448208	1.0	NA	NA
chr6	158462364	158462385	0.98	158462385	1.0	158445155	0.92	158446142	1.0	158463485	0.95
chr6	158463649	158463699	0.83	158445155	0.87	158445155	0.89	158463699	0.91	158462335	0.93
chr6	158463700	158463699	0.96	158461423	0.96	158445155	0.95	158463699	1.0	158463699	1.0
chr6	158467278	158454476	0.95	158445155	1.0	158445155	0.99	158446142	1.0	158462335	0.97
chr6	158483924	158483923	0.79	158483923	0.76	158483923	0.98	158483923	0.66	158483923	0.71
chr6	158484321	158484320	1.0	158463785	1.0	NA	NA	158463785	1.0	158484320	0.6
chr6	158490790	158486791	0.75	NA	NA	158490789	1.0	158444878	1.0	158490789	1.0
chr6	158495049	158495048	0.82	158495048	1.0	158535434	0.03	NA	NA	158453508	0.5
chr6	158495844	158495843	0.76	158493481	0.99	158493481	0.98	158495843	0.89	158495843	0.97
chr6	158499844	158487747	1.0	NA	NA	NA	NA	NA	NA	NA	NA
chr6	158504350	158504349	0.95	158504496	0.84	158504496	0.66	158504496	0.87	158504496	0.95
chr6	158504514	158504496	0.75	158504496	0.99	158504496	0.97	158504513	0.98	158504496	0.95
chr6	158504660	158504659	0.98	158504659	0.99	158504659	0.99	158504659	0.97	158504659	1.0
chr6	158505861	158505860	0.74	NA	NA	158539956	1.0	158505860	1.0	158535805	0.33
chr6	158508136	158471866	0.93	NA	NA	NA	NA	158471866	1.0	158486301	0.5
chr6	158508139	158508135	0.92	NA	NA	158511584	0.25	158471866	0.86	158547766	0.11
chr6	158511391	158511390	0.64	158511390	0.59	158466345	0.58	158511390	0.87	158511390	0.25
chr6	158512341	158512340	0.87	158508457	0.85	158509333	0.95	158508457	0.88	158512340	0.98
chr6	158513325	158513324	0.75	158513324	0.89	158502402	0.46	158513324	0.82	158513324	0.79
chr6	158520151	158520150	1.0	NA	NA	158520150	1.0	NA	NA	NA	NA
chr6	158523248	158523247	0.75	158523247	0.98	158523906	0.98	158523247	0.99	158523906	0.94
chr6	158529328	158530881	0.58	158522594	0.74	158527538	0.95	158525462	0.84	158529364	0.78
chr6	158531168	158531376	0.89	158528892	0.86	158531020	0.97	158531376	0.92	158531167	0.9
chr6	158531460	158531459	0.57	158528892	0.72	158527538	0.8	158530043	0.72	158528892	0.7
chr6	158532405	158532404	0.41	158532404	0.84	158532404	0.5	158494530	0.33	NA	NA
chr6	158533897	158502929	1.0	NA	NA	NA	NA	NA	NA	NA	NA
chr6	158534410	158538143	0.46	158544629	0.71	158535321	0.78	158544629	0.77	158544629	0.66
chr6	158535435	158535434	0.97	158535434	0.91	158535434	1.0	158535434	0.92	158535434	0.81
chr6	158538455	158538841	0.97	158538323	0.92	158535626	0.93	158538841	0.99	158538223	1.0
chr6	158541418	158541425	0.95	158541425	1.0	158541829	1.0	158541425	0.98	158544982	0.98
chr6	158544183	158541379	0.69	158538841	0.93	158535626	0.47	158541379	0.89	158538223	0.9
chr6	158545663	158544568	0.82	NA	NA	NA	NA	158545662	0.75	NA	NA
chr6	158546968	158546139	0.97	158500008	1.0	NA	NA	158509653	0.94	NA	NA
chr6	158547888	158547887	0.45	158547887	0.42	158547887	0.61	158548145	0.36	158547887	0.47
chr6	158549953	158553190	0.68	158550234	0.85	158550234	0.89	158550379	0.79	158550234	0.9
chr6	158550655	158550654	0.68	158550663	0.75	NA	NA	158500681	0.87	NA	NA
chr6	158550891	158550336	0.82	158550234	0.96	158550686	0.97	158550379	0.98	158550234	0.98
chr6	158550967	158550336	0.85	158550234	0.9	158550686	0.98	158550379	0.91	158550234	0.96
chr6	158553191	158550392	0.92	158552118	0.98	158553190	0.96	158553190	0.97	158550234	0.98
chr6	158553327	158553326	0.98	158549812	0.97	158551158	0.96	158553326	1.0	158551158	1.0
chr6	158554077	158576442	0.17	NA	NA	158554076	1.0	158554076	1.0	NA	NA
chr6	158557505	158557353	0.31	158557353	0.82	158557353	0.78	158557353	0.8	158557353	0.82
chr6	158560256	158559328	1.0	NA	NA	NA	NA	158559328	1.0	NA	NA
chr6	158560816	158560815	0.46	158560815	0.8	NA	NA	158560815	1.0	158560815	0.76
chr6	158562447	158562744	0.29	158562138	0.37	158562477	0.49	158573108	0.42	158562446	0.4
chr6	158566449	158566463	0.87	158562138	0.92	158566463	0.43	158568119	0.91	158568119	0.96
chr6	158569598	158560150	0.44	158569597	0.64	158569597	0.53	158569597	0.86	158569597	0.37
chr6	158570234	158570233	0.71	158589790	0.5	158570233	0.54	158527257	0.59	158570233	0.67
chr6	158570400	158570399	0.62	158570399	0.33	158529757	0.5	158570399	0.75	158570399	0.76
chr6	158570921	158570920	0.73	158570920	0.66	158570920	0.89	158570920	0.83	158570920	1.0
chr6	158571090	158571089	0.44	158568942	0.06	158571089	1.0	158570823	1.0	158571089	1.0
chr6	158574738	158569640	1.0	158574737	0.25	NA	NA	158574737	1.0	NA	NA
chr6	158579266	158579912	0.9	158579265	0.97	158572878	1.0	158574027	0.97	158572135	0.98
chr6	158587500	158575561	1.0	158580611	1.0	158587499	1.0	158587499	0.75	158587499	1.0
chr6	158587633	158574558	0.96	158587632	0.33	158546368	1.0	158537653	0.75	158587632	0.81
chr6	158588440	158594513	0.67	NA	NA	NA	NA	NA	NA	NA	NA
chr6	158592477	158592476	0.98	158592476	1.0	158592476	0.98	158592476	0.99	158592476	0.98
chr6	158595916	158595931	1.0	NA	NA	NA	NA	NA	NA	NA	NA
chr6	158598626	158595323	0.89	158592842	0.88	158593018	0.97	158592903	0.96	158594211	0.84
chr6	158601759	158601758	0.48	158601758	0.35	158553781	0.12	158626933	0.42	158601758	0.8
chr6	158602617	158602616	0.96	158596313	0.97	158602616	1.0	158602616	1.0	158602616	1.0
chr6	158603589	158598863	0.77	158592842	0.71	158593018	0.99	158598273	0.79	158602566	0.71
chr6	158604335	158604335	0.98	158604335	0.99	158604335	1.0	158604335	0.96	158604335	0.99
chr6	158609098	158609097	0.91	158606647	0.98	158561169	0.57	158606647	0.92	158583596	0.98
chr6	158610775	158562446	0.01	NA	NA	NA	NA	NA	NA	NA	NA
chr6	158618308	158618308	0.96	158611978	1.0	158572061	0.88	158618308	0.99	158595822	0.98
chr6	158623763	158610695	0.86	158610695	1.0	158623762	0.96	158610695	0.98	158623762	0.98
chr6	158630715	158630714	0.92	158630714	1.0	158630714	0.93	158630714	0.99	158630714	1.0
chr6	158635029	158635028	1.0	158635028	0.79	158642491	0.25	NA	NA	158643310	0.45
chr6	158639678	158639677	0.86	NA	NA	NA	NA	158639677	1.0	158604661	1.0
chr6	158644292	158652831	0.5	NA	NA	158691127	0.11	NA	NA	158607038	0.17
chr6	158648591	158649871	0.58	158621844	0.63	158646397	0.7	158646397	0.73	158646397	0.69
chr6	158650366	158650365	1.0	158650365	1.0	NA	NA	158650365	1.0	NA	NA
chr6	158650778	158650777	0.98	158650777	0.97	158646397	0.98	158650777	1.0	158650777	0.8
chr6	158651587	158651586	0.44	158602012	0.04	NA	NA	158651586	1.0	NA	NA
chr6	158653510	158653509	1.0	158653509	1.0	158653509	0.5	158653509	1.0	158653509	0.97
chr6	158656725	158655966	0.33	158654503	1.0	NA	NA	158673440	0.03	158671355	0.28
chr6	158657877	158657842	0.96	158657876	0.96	158657842	0.86	158657876	0.98	158653970	0.98
chr6	158660264	158660279	0.25	NA	NA	158660279	0.25	NA	NA	NA	NA
chr6	158668227	158668226	1.0	NA	NA	NA	NA	158627144	1.0	NA	NA
chr6	158670808	158670807	0.56	158670571	0.62	158669330	0.83	158670571	0.72	158670807	0.67
chr6	158671735	158672991	0.93	158671747	1.0	158671747	0.63	158672991	1.0	158670299	0.99
chr6	158672545	158672301	0.75	158674032	0.93	158674032	0.93	158669176	0.92	158669176	0.93
chr6	158673435	158673440	0.63	158673440	0.61	158673440	0.67	158673440	0.68	158677705	0.65
chr6	158677865	158684810	0.83	NA	NA	158656447	1.0	NA	NA	158677878	1.0
chr6	158677879	158684810	0.83	NA	NA	158656447	1.0	NA	NA	158677878	1.0
chr6	158679374	158679373	0.99	158630681	1.0	158679373	1.0	158691615	0.75	NA	NA
chr6	158681666	158681665	1.0	NA	NA	158701537	0.15	NA	NA	158681665	1.0
chr6	158684811	158684810	0.67	158682552	0.76	158684810	0.9	158684810	0.92	158684810	0.85
chr6	158685217	158684381	0.62	158674667	0.68	158678155	0.91	158684381	0.73	158684381	0.79
chr6	158689652	158689651	0.66	158677481	0.9	158689651	1.0	158686909	0.83	158681605	0.8
chr6	158691345	158691349	0.78	158691349	0.77	158691349	0.97	158691349	0.69	158691349	0.96
chr6	158691567	158652341	0.5	NA	NA	NA	NA	NA	NA	NA	NA
chr6	158691653	158691652	0.83	158691652	1.0	NA	NA	158691652	1.0	158691652	0.94
chr6	158692774	158692700	0.8	158692700	0.84	158692773	0.64	158692700	0.78	158682516	0.82
chr6	158692951	158692950	0.97	158692700	1.0	158674125	1.0	158692950	1.0	158692950	1.0
chr6	158694296	158655966	0.33	158739994	0.01	NA	NA	NA	NA	NA	NA
chr6	158696363	158696362	0.73	158696362	0.94	158696362	0.92	158696362	0.95	158696362	0.89
chr6	158700257	158700256	1.0	NA	NA	158700256	1.0	NA	NA	158700256	1.0
chr6	158700603	158700606	0.9	158693952	0.88	NA	NA	158700606	0.9	158700606	0.91
chr6	158703154	158703153	0.47	158703153	0.84	158703231	0.95	158703153	0.81	158702794	0.78
chr6	158703812	158703822	0.71	158703822	0.57	158703822	0.81	158703822	0.7	158703822	0.68
chr6	158704150	158704149	0.94	158704149	0.99	158704149	0.99	158704149	0.98	158704149	0.97
chr6	158707399	158707398	0.66	158707398	0.8	158707398	0.51	158707398	0.81	158707398	0.54
chr6	158710515	158710514	0.95	158710514	0.99	158710514	0.88	158710514	0.92	158710514	0.98
chr6	158710772	158710771	0.8	158709191	0.81	158709860	0.51	158710771	0.76	158710771	0.49
chr6	158712741	158712759	0.62	158712755	0.61	158712759	0.62	158712759	0.54	158712759	0.85
chr6	158714352	158714364	0.32	158714364	0.2	158714364	0.56	158714364	0.67	158719457	0.25
chr6	158715599	158716708	0.34	158712759	0.81	158710514	0.67	158710514	0.81	158712759	0.8
chr6	158717309	158717330	0.68	158717330	0.83	158717330	0.96	158717330	0.82	158717330	0.93
chr6	158722147	158722147	0.45	158722147	0.84	158722147	0.79	158720231	0.86	158728338	0.84
chr6	158725016	158725040	1.0	NA	NA	NA	NA	158727662	0.0	158725040	1.0
chr6	158725308	158725326	0.27	158752497	0.12	158725326	0.56	158680594	0.62	158762432	0.4
chr6	158725659	158720231	0.95	158725017	0.99	158720230	1.0	158720231	1.0	158724164	0.95
chr6	158726851	158726850	0.94	158726850	1.0	158726850	0.62	158726850	0.98	158726850	0.62
chr6	158728339	158728338	1.0	158728338	0.98	158728338	0.96	158728338	0.97	158728338	0.95
chr6	158731284	158731283	0.92	158731283	1.0	158731283	0.78	158731283	0.77	158731283	1.0
chr6	158735111	158735110	1.0	NA	NA	NA	NA	NA	NA	NA	NA
chr6	158737040	158732413	0.48	158737039	0.65	158737039	0.39	158737039	0.47	158736243	0.37
chr6	158742568	158742567	0.88	158738191	0.97	158742567	0.99	158742567	0.97	158742567	0.98
chr6	158743918	158731067	1.0	NA	NA	NA	NA	NA	NA	NA	NA
chr6	158745751	158745750	0.94	158745750	1.0	158745750	0.99	158745750	1.0	158745750	0.99
chr6	158746441	158753270	0.64	158750415	0.78	158746611	0.92	158750415	0.83	158750415	0.84
chr6	158746823	158746822	0.94	158745750	0.98	158746822	0.96	158746822	0.99	158745750	0.97
chr6	158748074	158748089	0.53	158745454	0.75	158746822	0.76	158745454	0.7	158745454	0.67
chr6	158748846	158748845	0.63	158745454	0.66	158745454	0.97	158748845	0.68	158745454	0.63
chr6	158753730	158753729	0.53	158750310	0.77	158750310	0.83	158750310	0.77	158753419	0.76
chr6	158758431	158758427	0.97	158758427	0.94	158758427	0.94	158758427	0.97	158758427	0.96
chr6	158759533	158780182	0.04	NA	NA	NA	NA	NA	NA	NA	NA
chr6	158761302	158765162	0.57	158774152	0.89	158761326	0.8	158765162	0.88	158774152	0.88
chr6	158765916	158765915	0.97	158765915	0.99	158765915	0.97	158765915	0.96	158765915	0.99
chr6	158766298	158782213	0.28	158764531	0.54	158766299	0.52	158764531	0.67	158764531	0.65
chr6	158774673	158774152	0.36	158774152	0.77	158774152	0.36	158795435	0.57	158774152	0.74
chr6	158780179	158784636	0.81	158780801	0.81	158774749	0.54	158780180	0.77	158780801	0.77
chr6	158783792	158756006	0.17	NA	NA	NA	NA	NA	NA	NA	NA
chr6	158786057	158786072	0.38	NA	NA	158786065	1.0	158768422	1.0	NA	NA
chr6	158786658	158788747	0.88	158786657	0.74	158774749	0.61	158781152	0.69	158780368	0.59
chr6	158788651	158788650	0.98	158781956	0.87	158775012	0.98	158770756	0.92	158775012	0.95
chr6	158792815	158792971	0.81	158784600	0.89	158775012	0.98	158795421	0.9	158775012	0.93
chr6	158793404	158793403	1.0	158793403	1.0	158793403	0.82	NA	NA	158754023	0.22
chr6	158794278	158797671	0.17	158829540	0.12	158794303	0.8	NA	NA	158794303	0.14
chr6	158795255	158785664	0.22	NA	NA	158792401	1.0	NA	NA	158792401	1.0
chr6	158795422	158792971	0.98	158784600	0.99	158775012	0.93	158795421	1.0	158775012	0.98
chr6	158800800	158761221	1.0	NA	NA	NA	NA	NA	NA	NA	NA
chr6	158804756	158804755	0.65	158804755	0.73	158804755	0.94	158804755	0.8	158804755	0.82
chr6	158806481	158806480	0.96	158806480	0.98	158806480	0.91	158806480	0.9	158806480	0.99
chr6	158806565	158806564	0.7	158806564	0.68	158806564	1.0	158800002	0.61	158806564	0.51
chr6	158807315	158817972	0.65	158782321	0.47	158807329	0.59	158777674	0.71	158807329	0.49
chr6	158811876	158809225	0.9	158803903	1.0	158806804	1.0	158804252	0.99	158806736	0.99
chr6	158814546	158814545	0.73	158803903	0.84	158807329	0.94	158803903	0.88	158815311	0.85
chr6	158818324	158818339	0.73	158774915	0.8	158789398	1.0	158768419	0.5	158781140	1.0
chr6	158821242	158813140	1.0	158772947	1.0	NA	NA	158776537	1.0	NA	NA
chr6	158824469	158824133	1.0	158820252	0.99	158806804	1.0	158820252	0.97	158821531	0.97
chr6	158826456	158829263	0.73	158820252	0.83	158826455	0.99	158820415	0.76	158826455	0.78
chr6	158827282	158820519	0.98	158820519	0.97	158777861	0.94	158777861	1.0	158805320	0.96
chr6	158828030	158828042	1.0	158778814	1.0	NA	NA	158778814	1.0	NA	NA
chr6	158828149	158863292	0.05	158828148	1.0	NA	NA	158828148	1.0	158842365	0.01
chr6	158828481	158828480	0.7	158821767	0.69	158859539	0.45	158821767	0.73	158810166	0.46
chr6	158829541	158824133	0.86	158820252	0.97	158806804	0.95	158820252	0.97	158827698	0.99
chr6	158830636	158830652	1.0	158820519	1.0	158781983	0.67	158781983	1.0	158805320	0.98
chr6	158833009	158833008	0.25	158833008	0.42	158833008	0.3	158833008	0.34	158833008	0.41
chr6	158836678	158836677	0.47	158792814	0.56	158836677	0.49	158836677	0.65	158839666	0.7
chr6	158838972	158838972	0.33	158838972	0.71	158838972	0.35	158838972	0.61	158838972	0.62
chr6	158839165	158839066	0.95	158839066	0.55	158790502	0.94	158838511	0.5	158836329	0.83
chr6	158840113	158840112	0.88	158840112	0.98	158840112	0.98	158840112	0.99	158840112	0.98
chr6	158842495	158842500	0.9	158842509	0.6	158794534	1.0	158821092	1.0	158842509	0.75
chr6	158845598	158814373	0.44	158840902	0.85	158845845	0.92	158842510	0.75	158845845	0.9
chr6	158847828	158847827	0.67	158847827	0.8	158847827	0.61	158847827	0.4	158847827	0.92
chr6	158849324	158849337	0.84	NA	NA	NA	NA	NA	NA	NA	NA
chr6	158849338	158849337	1.0	NA	NA	NA	NA	NA	NA	NA	NA
chr6	158851288	158838664	0.36	158853014	0.6	158849316	0.9	158853014	0.75	158845413	0.67
chr6	158852067	158852066	0.95	158852066	0.64	158852066	0.93	158852066	0.63	158852066	0.74
chr6	158855315	158855314	0.94	158855314	0.69	158855314	0.73	158855314	0.72	158855314	0.74
chr6	158855620	158899479	0.05	NA	NA	NA	NA	NA	NA	NA	NA
chr6	158856690	158856689	0.85	158856689	1.0	158856689	1.0	158856689	0.95	158856689	0.98
chr6	158857396	158856294	0.82	158856294	0.88	158855742	0.52	158857396	0.84	158856294	0.88
chr6	158857971	158859423	0.94	158855714	0.92	158859101	0.72	158861342	0.93	158861342	0.86
chr6	158861607	158863206	0.92	158861342	0.9	158859101	0.83	158861342	0.95	158861342	0.94
chr6	158862014	158862018	0.64	158862018	1.0	158862018	1.0	NA	NA	NA	NA
chr6	158864205	158871488	0.43	158861342	0.77	158870458	0.76	158861342	0.85	158861342	0.78
chr6	158867599	158887495	1.0	158917134	0.11	158889503	1.0	NA	NA	NA	NA
chr6	158871489	158871488	0.7	158871488	0.89	158871488	0.9	158871488	0.84	158871488	0.97
chr6	158872557	158872556	0.61	158885086	0.91	158872556	0.82	158885086	0.71	158885086	0.77
chr6	158873315	158873349	0.99	158872923	0.99	158858262	1.0	158872923	0.97	158872923	0.99
chr6	158874465	158874464	0.65	158874464	0.9	158874464	0.95	158874464	0.88	158874464	0.93
chr6	158875890	158875889	0.96	158875889	1.0	158861607	0.98	158875889	0.99	158875889	0.99
chr6	158888207	158888206	0.81	158888206	0.92	158889262	0.73	158888206	0.91	158888206	0.94
chr6	158889497	158889503	0.5	158889503	0.68	158891196	0.81	158889503	0.65	158891196	0.66
chr6	158891197	158891904	0.47	158891904	0.85	158891196	0.49	158891904	0.72	158891904	0.75
chr6	158892596	158892595	0.75	158892595	1.0	158892595	1.0	158892595	1.0	158892595	0.99
chr6	158893396	158893395	0.96	158892475	0.99	158893395	0.12	158893395	1.0	158892475	0.98
chr6	158893536	158893541	0.76	NA	NA	NA	NA	158893541	1.0	158863245	0.08
chr6	158893850	158889503	0.01	NA	NA	158909735	0.07	158879892	0.5	NA	NA
chr6	158895950	158895949	0.89	158895949	0.66	158895949	0.6	158895949	0.56	158895949	0.69
chr6	158897837	158930494	0.33	158940256	0.05	NA	NA	NA	NA	NA	NA
chr6	158898100	158898099	0.89	158898099	0.98	158898099	0.96	158898099	1.0	158898099	1.0
chr6	158899541	158859972	0.12	158877381	0.44	158915232	0.5	158877381	1.0	NA	NA
chr6	158899712	158899711	1.0	158899711	1.0	NA	NA	NA	NA	NA	NA
chr6	158899830	158899829	0.62	158899829	0.95	158899829	0.91	158899829	0.96	158899829	0.98
chr6	158900143	158900142	0.86	158864400	0.75	158900142	1.0	158900142	0.85	158900142	1.0
chr6	158902504	158876191	0.25	NA	NA	NA	NA	158902503	1.0	NA	NA
chr6	158903112	158903162	0.31	158903575	0.65	158906759	0.33	158904430	0.68	158904430	0.56
chr6	158913308	158911176	0.58	158910388	0.96	158910388	0.92	158912647	0.74	158911176	0.91
chr6	158916195	158918251	0.48	158916194	0.92	158916194	0.95	158916194	0.6	158916194	0.62
chr6	158917099	158917098	0.74	NA	NA	NA	NA	158867565	0.5	NA	NA
chr6	158918647	158918568	0.62	158918274	0.97	158918274	0.97	158918509	0.92	158918504	0.99
chr6	158919305	158919343	0.81	158919640	0.6	158919708	0.87	158919640	0.71	158923451	0.62
chr6	158921303	158921302	0.82	158925213	0.08	158892651	0.02	158921302	0.8	NA	NA
chr6	158923452	158921273	0.48	158921704	0.84	158923451	0.5	158919912	0.67	158919593	0.67
chr6	158925529	158925545	1.0	NA	NA	NA	NA	158901566	1.0	NA	NA
chr6	158927764	158927763	0.68	158927763	0.96	158927763	1.0	158927763	0.96	158927763	0.97
chr6	158928343	158927763	0.27	NA	NA	NA	NA	158908044	0.67	158953226	0.75
chr6	158930490	158930494	0.5	158929725	0.75	158930494	1.0	158936245	0.88	158930494	1.0
chr6	158930984	158932107	0.76	158921377	0.64	158930983	0.14	158930983	0.67	158930992	0.81
chr6	158931449	158931448	0.46	158931448	1.0	158931448	0.67	158931448	0.71	158931448	0.86
chr6	158932500	158932499	1.0	158932499	0.95	158932499	1.0	158932499	0.95	158932499	1.0
chr6	158937975	158935788	1.0	158935788	1.0	NA	NA	158936245	1.0	158935788	1.0
chr6	158941685	158941684	0.83	158941684	0.36	158941684	1.0	158941684	0.9	NA	NA
chr6	158941868	158942369	0.83	158941005	0.88	158940981	0.99	158941005	0.9	158941005	0.96
chr6	158946397	158942405	0.97	158933783	1.0	158940981	0.99	158937174	0.98	158940057	0.98
chr6	158957809	158998552	0.54	158998552	0.92	158957808	0.97	158998552	0.91	158957808	0.93
chr6	158960223	158960222	0.46	158960222	0.53	158960222	1.0	158960222	0.55	158960222	0.57
chr6	158963305	158935788	1.0	158935788	0.89	158921377	0.01	158936245	0.76	158935788	0.95
chr6	158963325	158963349	0.99	158933783	0.93	158940981	0.97	158953799	0.96	158940057	0.97
chr6	158963350	158963349	0.93	158998468	0.98	158940981	0.97	158998552	0.99	158940057	0.99
chr6	158967015	158967014	0.67	158935788	0.92	158967014	0.67	158967014	0.95	158935788	0.94
chr6	158968708	159014478	1.0	NA	NA	NA	NA	NA	NA	158968707	1.0
chr6	158970077	158949710	0.84	158934627	0.87	158970076	0.98	158936578	0.88	158941957	0.92
chr6	158973824	158973833	1.0	158973833	0.95	158973833	0.8	158936245	0.91	158973833	0.94
chr6	158974847	158935788	0.8	158935788	0.94	158974846	1.0	158936245	1.0	158935788	1.0
chr6	158976815	158976814	1.0	158934627	1.0	158940981	1.0	158936578	0.97	158941957	0.99
chr6	158980429	158986383	0.59	158933783	0.87	158940981	0.99	158937174	0.96	158940057	0.95
chr6	158985817	158969016	0.89	158936003	0.41	158985798	0.32	158942705	0.63	158936003	0.58
chr6	158990184	158961814	1.0	158958129	0.35	158993428	0.12	159010144	0.01	NA	NA
chr6	158990650	158976814	1.0	158941957	1.0	158940981	0.79	158941957	1.0	158990649	0.98
chr6	158990884	158993210	0.74	158941005	0.85	158957808	0.92	158954916	0.9	158940981	0.9
chr6	158992458	158993576	0.57	158949710	0.78	158942579	0.97	158949710	0.87	158949710	0.86
chr6	158993429	158969016	0.6	158949710	0.84	158993428	0.93	158949710	0.87	158949710	0.82
chr6	158998886	158986415	0.69	158949929	0.83	158998885	0.59	158949929	0.83	158949929	0.48
chr6	159001703	159001702	0.72	159001702	0.92	159033516	0.08	158955304	0.73	158955304	0.58
chr6	159006007	158988236	1.0	NA	NA	159050330	0.01	NA	NA	NA	NA
chr6	159009167	159009166	0.5	NA	NA	NA	NA	NA	NA	NA	NA
chr6	159016157	159016139	0.11	NA	NA	159006252	1.0	NA	NA	159016139	0.17
chr6	159016189	159016201	0.88	NA	NA	158970076	1.0	158967162	1.0	159013622	0.25
chr6	159020606	159015562	0.33	159027816	0.75	159002422	0.71	159027816	0.55	159017437	0.69
chr6	159022625	159061270	1.0	NA	NA	NA	NA	NA	NA	NA	NA
chr6	159026907	159026906	0.88	159000062	1.0	NA	NA	159026906	0.64	159026906	0.33
chr6	159027817	159032334	0.94	159027816	0.95	159027816	0.99	159027816	1.0	159017437	1.0
chr6	159029326	159020860	0.98	NA	NA	NA	NA	NA	NA	159029325	1.0
chr6	159038394	159037333	0.95	159021769	1.0	159037333	0.99	159039946	1.0	159037333	0.99
chr6	159044637	159044636	0.96	159044636	0.81	159046721	0.99	159046721	0.94	159044636	0.97
chr6	159044973	159084673	0.08	NA	NA	NA	NA	NA	NA	NA	NA
chr6	159050375	159050374	0.99	159050330	0.96	159050330	0.99	159050374	0.98	159050330	1.0
chr6	159053398	159051625	0.49	159054503	0.68	159053047	0.92	159052138	0.46	159040899	0.55
chr6	159055314	159054801	0.57	159055334	0.51	159044945	0.71	159055334	0.52	159055334	0.48
chr6	159058282	159058291	0.98	159058291	0.9	159058291	0.97	159058291	0.9	159058291	0.83
chr6	159069916	159069915	0.91	159069915	0.97	159069915	0.87	159069915	0.99	159068759	0.95
chr6	159070878	159070382	0.63	159070877	1.0	159068535	0.98	159070877	0.84	159070877	0.98
chr6	159071154	159071012	0.6	159071153	0.98	159071153	0.98	159071012	0.88	159071012	0.95
chr6	159077765	159077764	1.0	NA	NA	NA	NA	159077180	1.0	NA	NA
chr6	159079332	159080926	0.25	159079331	0.93	159079331	0.77	159079331	0.72	159079331	0.71
chr6	159080952	159077791	0.35	159093357	0.35	159080224	0.5	159086939	0.45	159080224	0.48
chr6	159081299	159082505	0.58	159075681	0.78	159081298	0.53	159078972	0.61	159085089	0.7
chr6	159084007	159077569	0.63	159084006	0.75	159084006	0.69	159038393	0.67	159084006	0.56
chr6	159084167	159082330	0.53	159082330	0.64	159093828	0.89	159093828	0.8	159093291	0.78
chr6	159095443	159095442	0.99	159095442	0.95	159095442	0.93	159095442	0.91	159095442	0.99
chr6	159097290	159095442	0.9	159098916	0.86	159098916	0.85	159098916	0.83	159098916	0.84
chr6	159097996	159097995	0.89	159097995	0.86	159097995	0.87	159097995	0.74	159097995	0.84
chr6	159098167	159098166	0.88	NA	NA	159098166	1.0	159058639	0.28	NA	NA
chr6	159099750	159099749	0.83	159099749	0.52	159147538	0.25	159099749	0.57	159099749	0.71
chr6	159102083	159102082	0.82	159102082	1.0	159102082	0.98	159102082	0.92	159102082	0.96
chr6	159106641	159105853	0.48	159110028	0.5	159106640	1.0	159097815	0.8	159106640	0.85
chr6	159108934	159108933	0.87	159107907	0.99	159108920	0.98	159108933	0.98	159107222	0.99
chr6	159114435	159109449	0.97	159112645	0.54	159108920	0.67	159104824	0.52	159107222	0.54
chr6	159122175	159121739	0.78	159134957	0.5	159133801	0.5	159076193	0.8	NA	NA
chr6	159127306	159128103	0.69	159127999	0.83	159122194	0.92	159127081	0.63	159123566	0.87
chr6	159132268	159132267	0.62	159132267	0.58	159132267	0.93	159132267	0.72	159132267	0.77
chr6	159143375	159139205	1.0	NA	NA	159143379	1.0	159100497	1.0	NA	NA
chr6	159144330	159143209	0.78	159143209	0.81	159143625	0.94	159143209	0.86	159143894	0.84
chr6	159144680	159144679	0.99	159143209	1.0	159143625	0.93	159143209	1.0	159143894	0.98
chr6	159150125	159150055	0.8	159162050	0.98	159147248	1.0	159143209	0.95	159143894	0.98
chr6	159154337	159154336	0.71	159154336	0.5	159154336	0.35	NA	NA	159154336	0.98
chr6	159156426	159148114	0.5	NA	NA	NA	NA	NA	NA	NA	NA
chr6	159159762	159159776	1.0	NA	NA	159124110	0.0	159137383	0.33	NA	NA
chr6	159176269	159176268	1.0	159176268	0.73	159163709	1.0	159176268	1.0	159176268	0.79
chr6	159178741	159178746	0.09	159134499	0.67	159178746	0.5	159178746	1.0	159166703	0.33
chr6	159188370	159188405	0.95	159188405	0.99	159188369	0.99	159188405	1.0	159188369	0.98
chr6	159188747	159188746	0.36	159188746	0.66	159188746	0.5	159188746	0.54	159188746	0.42
chr6	159193115	159167493	0.03	159188049	0.33	NA	NA	NA	NA	NA	NA
chr6	159211568	159212101	1.0	NA	NA	NA	NA	NA	NA	NA	NA
chr6	159213696	159214756	0.59	159213701	0.67	159210107	0.74	159213701	0.64	159209907	0.6
chr6	159215969	159172612	1.0	159213239	0.33	NA	NA	159186491	0.5	NA	NA
chr6	159219047	159218540	0.68	159218498	0.8	159218498	0.95	159218498	0.81	159218498	0.82
chr6	159225179	159225193	0.73	159225193	0.84	159225193	0.66	159225193	0.84	159225193	0.86
chr6	159227606	159197381	0.82	NA	NA	NA	NA	159184057	1.0	NA	NA
chr6	159227647	159225418	0.92	159222664	0.87	159226422	0.72	159222664	0.9	159222664	0.88
chr6	159235318	159233962	0.98	159226897	0.96	159235317	0.98	159235317	0.97	159235317	0.96
chr6	159238098	159233962	0.88	159226897	0.85	159226897	0.89	159231899	0.86	159225200	0.8
chr6	159243172	159241032	0.98	159226897	1.0	159226897	0.99	159231899	1.0	159225200	0.98
chr6	159248312	159248311	0.99	159248311	0.79	159248311	1.0	159247594	0.95	159247594	0.97
chr6	159257906	159257802	0.89	159257802	0.9	159259712	0.94	159257802	0.96	159249535	0.95
chr6	159263955	159263954	0.94	159263954	0.4	NA	NA	159263954	1.0	NA	NA
chr6	159265928	159264128	0.95	159265949	0.84	159265949	0.98	159274061	0.97	159263686	0.98
chr6	159266680	159261174	0.63	159263686	0.78	159262825	0.87	159274061	0.79	159263050	0.79
chr6	159267215	159267214	1.0	159267214	0.91	159267214	1.0	159267214	0.93	159267214	1.0
chr6	159274771	159273489	0.96	159274770	1.0	159274770	1.0	159273489	0.99	159274770	0.99
chr6	159283253	159283252	0.97	159283252	1.0	159283252	1.0	159281319	1.0	159283252	0.98
chr6	159283321	159250672	0.64	NA	NA	NA	NA	NA	NA	NA	NA
chr6	159283678	159283713	0.5	NA	NA	159244897	0.02	159332924	0.61	NA	NA
chr6	159284479	159280089	0.88	159280089	1.0	159284504	0.99	159280089	1.0	159281088	0.97
chr6	159303584	159303583	0.63	159303583	0.56	159261435	0.44	159303583	0.4	159303583	0.31
chr6	159308512	159308511	0.58	159308511	0.94	159306816	0.96	159308511	0.78	159308511	0.98
chr6	159312749	159312748	0.48	159308511	0.78	159306816	0.63	159362515	0.59	159308511	0.86
chr6	159314983	159314982	0.76	NA	NA	159314993	0.63	159313765	0.72	159314982	0.69
chr6	159315840	159313819	0.97	NA	NA	159269209	0.03	159313765	0.72	159269238	0.04
chr6	159324999	159324998	0.92	159324998	0.68	159343595	0.58	159275362	0.69	159324998	0.45
chr6	159332228	159323433	0.15	159332227	0.83	159314261	0.6	159332227	0.87	159332227	0.86
chr6	159333063	159332080	1.0	NA	NA	NA	NA	159306815	1.0	NA	NA
chr6	159333493	159333492	0.56	159333492	0.99	159314261	0.75	159323887	0.89	159333492	0.9
chr6	159334675	159332080	1.0	NA	NA	NA	NA	159312801	1.0	NA	NA
chr6	159340146	159340165	1.0	159324062	0.75	NA	NA	159312801	1.0	159340168	1.0
chr6	159341775	159338573	1.0	NA	NA	NA	NA	NA	NA	NA	NA
chr6	159343994	159343993	0.74	159343993	0.93	159330103	0.08	159343993	0.95	159343993	0.93
chr6	159360257	159360256	0.88	159360256	0.96	159360256	1.0	159360256	0.97	159360256	0.97
chr6	159360861	159360879	1.0	159360246	0.99	159360634	1.0	159360634	1.0	159360879	0.96
chr6	159367648	159367647	0.96	159367647	0.7	159367647	0.85	159367647	0.53	159367647	0.7
chr6	159377658	159389792	0.33	159377657	0.82	159370871	0.63	159377657	0.6	159372146	0.5
chr6	159382879	159352414	1.0	NA	NA	159382878	1.0	159382878	1.0	NA	NA
chr6	159384024	159382689	0.81	159384023	0.89	159382193	0.84	159375505	0.82	159384023	1.0
chr6	159385867	159385866	0.53	159385866	1.0	159353731	0.5	159375505	0.53	159422260	0.67
chr6	159398479	159353069	1.0	NA	NA	NA	NA	NA	NA	NA	NA
chr6	159398531	159390978	0.77	159398537	0.86	159398537	0.87	159398537	0.85	159398537	0.78
chr6	159403778	159403777	0.88	159403777	0.9	159403777	0.87	159403777	0.95	159404417	0.84
chr6	159404510	159390978	0.76	159397109	1.0	159356388	1.0	159436195	0.25	159377302	0.17
chr6	159409749	159409540	0.46	159412337	0.59	159412337	0.62	159405145	0.48	159412337	0.65
chr6	159423213	159380878	0.25	159378663	0.05	NA	NA	NA	NA	NA	NA
chr6	159427847	159398471	0.57	159427846	0.99	159427846	0.99	159427846	0.95	159426249	0.99
chr6	159428803	159428802	1.0	159391331	0.83	159428802	1.0	159428802	0.93	159428802	1.0
chr6	159437530	159437540	0.79	159437540	0.64	159437540	0.85	159437540	0.72	159437540	0.79
chr6	159448847	159447763	0.52	159455352	0.49	159447215	0.78	159448846	0.5	159447215	0.47
chr6	159451571	159442869	0.56	159451556	0.4	159451556	0.67	159442869	0.42	159462275	0.48
chr6	159456099	159456121	0.91	159453373	0.99	159449141	0.97	159455635	0.99	159453373	0.98
chr6	159462095	159446221	1.0	NA	NA	NA	NA	159441020	0.8	NA	NA
chr6	159465453	159465452	0.99	159465452	1.0	159465452	1.0	159465452	1.0	159465452	0.99
chr6	159465589	159465588	0.84	159465588	0.81	159465588	0.98	159465588	0.89	159465588	0.86
chr6	159465751	159465588	0.61	159465750	0.87	159465750	0.88	159465750	0.85	159465588	0.69
chr6	159465895	159468767	0.23	159463971	0.8	159465630	0.73	159466079	0.55	159466137	0.79
chr6	159466187	159466186	0.98	159466186	0.99	159466152	1.0	159466186	0.99	159466152	1.0
chr6	159468887	159468767	0.71	159468767	0.99	159468767	1.0	159468767	0.94	159468886	0.95
chr6	159477886	159477885	0.74	159468767	0.85	159468767	0.98	159472947	0.88	159468767	0.85
chr6	159481480	159471073	0.91	159468767	0.86	159481468	0.93	159472947	0.92	159468767	0.86
chr6	159485870	159485869	0.68	159485869	0.54	159485869	0.77	159485869	0.69	159485869	0.62
chr6	159499403	159495727	0.91	159495727	0.99	159499400	0.97	159497890	0.97	159482549	1.0
chr6	159501147	159496178	0.49	159500903	0.53	159500903	0.86	159496178	0.5	159499478	0.5
chr6	159510804	159510803	0.87	159513466	0.92	159510803	0.98	159517125	0.91	159511584	0.79
chr6	159515872	159517158	0.67	159515871	0.95	159515871	0.75	159515871	0.91	159515871	0.95
chr6	159525932	159525931	0.84	159525931	0.74	159525931	1.0	159525931	0.82	159525931	0.83
chr6	159525993	159526241	0.79	159526241	0.74	159525931	0.7	159526241	0.79	159526241	0.81
chr6	159527306	159527305	0.65	159524617	0.53	159527305	0.97	159527305	0.75	159524617	0.58
chr6	159528391	159526558	0.58	159525658	0.55	159528405	0.22	159526558	0.47	159525208	0.45
chr6	159528573	159526241	0.82	159525617	0.91	159526585	0.94	159526241	0.92	159528566	0.92
chr6	159528902	159528901	1.0	NA	NA	159528901	1.0	159528901	1.0	159516092	1.0
chr6	159529746	159529783	0.76	159529783	0.77	159529783	0.94	159529783	0.83	159529783	0.99
chr6	159532665	159532664	0.49	159532664	0.8	159532664	0.54	159532664	0.54	159532664	0.66
chr6	159532836	159532835	0.85	159532835	0.75	159532835	0.87	159532835	0.78	159532835	0.56
chr6	159544364	159580985	0.1	NA	NA	159560019	0.17	NA	NA	NA	NA
chr6	159545600	159556485	0.75	159545579	0.85	159545599	0.97	159554967	0.78	159545599	0.86
chr6	159547179	159547211	0.66	159547200	0.87	159547200	0.56	159547200	0.59	159547200	0.72
chr6	159562589	159559497	0.74	159556404	0.7	159562588	0.63	159554967	0.82	159562973	0.63
chr6	159564920	159564919	0.81	159562588	0.86	159562588	0.85	159565125	0.69	159564447	0.91
chr6	159570947	159570960	1.0	NA	NA	159570960	1.0	159570960	1.0	NA	NA
chr6	159575816	159595668	0.5	NA	NA	NA	NA	NA	NA	NA	NA
chr6	159579522	159578848	0.87	159578848	0.98	159568820	0.97	159578848	0.93	159568820	0.98
chr6	159583929	159583928	0.91	159583928	0.99	159583928	0.82	159583928	0.91	159591164	0.87
chr6	159592025	159594194	0.56	159592024	0.73	159592024	0.94	159579728	0.86	159592024	0.78
chr6	159593570	159593569	0.72	159592553	0.93	159592553	0.87	159593569	0.87	159592553	0.89
chr6	159593732	159593738	0.46	159571544	1.0	159592691	1.0	159579728	0.82	159593738	0.95
chr6	159598439	159598438	1.0	159598438	0.92	159598438	1.0	159598438	1.0	159598438	0.88
chr6	159606138	159629586	0.23	159604633	0.33	159608976	0.22	159605096	0.35	159606137	0.32
chr6	159606592	159604699	0.92	159606591	0.5	159592156	0.8	159604699	0.84	NA	NA
chr6	159608257	159619824	0.08	NA	NA	159601087	0.04	NA	NA	159567249	1.0
chr6	159610746	159610750	0.95	159610750	0.99	159610750	0.99	159616120	0.97	159612589	0.97
chr6	159612225	159649896	0.5	NA	NA	NA	NA	NA	NA	NA	NA
chr6	159620521	159620520	0.94	159620520	0.89	159620520	0.55	159620520	0.82	159620520	0.22
chr6	159620955	159620954	0.97	159589970	1.0	NA	NA	159628639	0.83	159573869	1.0
chr6	159621174	159621192	0.3	159621192	0.82	159621192	0.84	159621192	0.96	159621192	0.83
chr6	159622508	159622507	0.57	159622507	0.86	159617794	0.61	159617794	0.56	159622507	0.8
chr6	159626413	159642824	0.17	NA	NA	NA	NA	NA	NA	NA	NA
chr6	159626821	159626820	1.0	NA	NA	159626820	1.0	159626820	1.0	159626820	1.0
chr6	159627000	159655572	0.25	NA	NA	NA	NA	NA	NA	NA	NA
chr6	159629327	159629218	0.99	NA	NA	NA	NA	159629218	0.8	159593569	1.0
chr6	159629587	159629586	0.79	159629383	0.92	159629953	0.92	159629383	0.82	159629586	0.94
chr6	159630404	159627259	0.3	159629383	0.22	159629383	0.26	159621826	0.39	159629586	0.16
chr6	159630756	159616373	1.0	NA	NA	NA	NA	NA	NA	NA	NA
chr6	159637255	159637254	0.94	159633753	1.0	159633753	0.99	159633753	0.99	159633753	0.99
chr6	159639259	159639282	1.0	NA	NA	159639282	1.0	NA	NA	159635094	0.01
chr6	159641778	159641777	0.47	159641777	0.83	159622507	0.67	159641777	1.0	159632361	1.0
chr6	159646180	159644342	0.73	159646255	0.83	159646255	0.76	159646255	0.65	159646255	0.79
chr6	159646550	159646549	0.86	159646899	0.95	159646549	0.9	159646549	0.94	159646899	0.94
chr6	159646732	159640058	0.79	159646731	0.98	159646731	0.99	159628789	1.0	159642502	0.93
chr6	159647541	159626860	1.0	159647540	1.0	159647540	1.0	NA	NA	NA	NA
chr6	159653661	159653660	0.84	159685056	0.95	159653660	0.92	159653660	0.96	159653660	0.9
chr6	159654565	159656141	0.54	159656141	0.86	159649899	0.92	159656141	0.87	159649899	0.89
chr6	159657371	159657375	0.71	159657375	0.97	159657375	0.91	159657375	0.97	159657375	0.93
chr6	159658813	159658812	0.96	NA	NA	NA	NA	159647369	1.0	NA	NA
chr6	159659256	159653431	0.78	159649644	0.92	159659255	1.0	159649644	0.82	159650579	0.77
chr6	159660018	159685056	0.61	159685056	0.9	159660017	1.0	159685056	0.91	159685056	0.82
chr6	159661228	159661227	0.98	159661907	0.99	159650812	0.99	159654165	0.99	159661227	0.99
chr6	159663196	159663195	0.97	159656141	0.99	159649899	1.0	159663195	0.97	159649899	1.0
chr6	159664083	159653757	0.71	159664082	1.0	159664078	0.67	NA	NA	159693746	0.08
chr6	159667920	159667919	0.97	159685431	0.93	159667919	0.96	159685431	0.88	159685431	0.91
chr6	159668086	159668085	0.94	159669848	0.5	NA	NA	159668085	0.67	NA	NA
chr6	159671130	159671129	1.0	159669699	1.0	159669699	0.99	159669699	1.0	159669699	1.0
chr6	159684251	159684250	0.64	159684250	0.5	159684250	1.0	NA	NA	NA	NA
chr6	159687483	159687482	0.96	159677251	0.99	159668448	1.0	159680887	0.99	159678411	0.96
chr6	159688013	159688026	1.0	159676940	1.0	NA	NA	159676940	1.0	159688026	1.0
chr6	159691727	159691726	0.66	159691726	0.79	159691726	0.77	159691726	0.84	159691726	0.79
chr6	159694762	159691822	0.46	159685431	0.71	159697024	0.85	159685431	0.61	159685431	0.66
chr6	159695662	159699803	0.14	NA	NA	NA	NA	NA	NA	NA	NA
chr6	159697034	159697024	0.31	159710270	0.33	159697024	0.58	159650786	0.25	159694644	0.36
chr6	159698275	159697350	0.82	159698274	1.0	159698274	1.0	159698274	0.91	159697024	0.99
chr6	159699561	159699560	0.59	159699560	1.0	159699560	1.0	159699560	0.5	NA	NA
chr6	159700653	159707543	0.4	159707543	0.63	159704435	0.96	159707543	0.73	159707543	0.9
chr6	159702296	159702295	0.96	159702295	0.56	159702295	0.61	159702295	1.0	159702295	0.76
chr6	159703406	159703405	0.99	159704635	0.98	159701889	0.98	159701889	0.98	159703405	0.99
chr6	159710271	159697477	0.59	159719731	0.65	159707543	0.64	159719731	0.6	159719731	0.61
chr6	159715904	159715903	0.51	159715903	0.5	159715903	0.5	159715903	0.48	159669370	0.4
chr6	159717898	159697930	0.39	159713090	0.8	159713090	0.62	159713090	0.79	159713090	0.83
chr6	159719715	159722246	0.82	159714545	0.86	159718929	0.93	159714545	0.85	159718929	0.88
chr6	159720028	159720027	0.46	159720027	1.0	159710934	0.08	159720027	0.56	159720027	0.62
chr6	159721020	159721039	0.79	159721021	0.75	159718929	0.86	159721021	0.76	159721021	0.91
chr6	159721369	159716476	0.96	159721368	0.56	NA	NA	159713046	0.85	159676773	1.0
chr6	159722067	159722078	1.0	159727962	0.01	159701569	0.01	NA	NA	NA	NA
chr6	159725479	159706764	0.43	159719192	0.84	159725478	0.95	159719192	0.77	159726598	0.9
chr6	159728412	159738471	0.74	159729247	0.86	159729247	0.97	159729580	0.86	159729247	0.83
chr6	159731141	159731102	1.0	159712539	0.12	NA	NA	NA	NA	159765500	0.04
chr6	159732851	159733177	0.4	159732134	0.92	159732134	0.8	159732134	0.87	159733177	0.88
chr6	159732887	159733177	0.56	159732134	0.94	159732134	0.87	159732134	0.93	159732134	0.94
chr6	159733620	159733619	0.87	159733619	0.92	159733619	0.38	159733619	0.72	159733619	0.76
chr6	159734165	159712259	0.02	159734176	1.0	NA	NA	NA	NA	NA	NA
chr6	159734177	159712259	0.02	159734176	1.0	NA	NA	NA	NA	NA	NA
chr6	159734376	159732850	0.5	159734375	0.8	159729247	0.76	159734375	0.81	159734375	0.81
chr6	159735143	159703552	1.0	NA	NA	NA	NA	NA	NA	NA	NA
chr6	159736826	159726915	1.0	NA	NA	NA	NA	NA	NA	159752118	0.93
chr6	159737484	159702818	1.0	NA	NA	NA	NA	159702654	1.0	NA	NA
chr6	159738832	159738831	0.84	159713847	0.96	NA	NA	159738831	0.89	159738831	0.93
chr6	159740685	159740708	0.56	159740708	0.67	159738831	0.12	159740708	1.0	159740708	0.5
chr6	159742890	159742892	0.95	159742892	0.88	NA	NA	159728476	0.78	159742892	0.87
chr6	159745438	159745437	0.96	159745437	0.64	159703981	0.34	159745437	0.48	159745437	0.74
chr6	159752063	159752062	0.74	159752062	0.83	159752062	0.44	159752062	0.87	159752062	0.44
chr6	159752352	159710967	1.0	NA	NA	NA	NA	159728110	1.0	NA	NA
chr6	159757398	159717925	0.51	159753424	0.98	159757419	0.97	159733177	0.94	159754304	0.91
chr6	159758256	159758255	0.91	159753271	0.88	159729247	0.95	159758255	0.79	159758255	0.96
chr6	159759050	159733643	0.84	159759063	0.74	159759063	1.0	159759063	0.79	159759063	0.68
chr6	159759669	159759668	0.82	159759668	0.67	159759668	0.69	159759668	0.59	159759668	0.74
chr6	159761836	159761866	0.68	159761866	0.82	159761866	0.79	159761866	0.82	159761866	0.8
chr6	159761867	159746408	0.32	159761866	0.94	159761866	0.77	159732336	0.5	159761866	0.85
chr6	159766407	159771066	0.77	159766395	0.96	159731744	0.88	159738189	0.52	159766395	0.95
chr6	159770647	159770646	0.57	NA	NA	NA	NA	NA	NA	NA	NA
chr6	159771067	159769586	0.89	159727968	0.95	159769586	1.0	159769586	0.98	159754847	0.96
chr6	159771651	159734333	0.55	159821231	0.02	159771650	0.66	159771650	0.75	159771650	1.0
chr6	159771909	159771908	1.0	159771336	1.0	159766395	0.09	159771336	0.92	159771336	1.0
chr6	159772810	159772809	0.88	159772809	1.0	159772809	0.91	159772809	1.0	159730945	0.67
chr6	159776792	159732772	0.92	159821647	0.02	NA	NA	159726908	1.0	NA	NA
chr6	159778425	159772821	0.56	159776544	0.86	159767859	0.67	159772208	0.81	159759626	0.78
chr6	159784301	159784307	0.94	159765685	0.96	159783324	0.99	159769586	0.95	159754847	0.98
chr6	159787079	159772433	0.93	159771150	0.92	159780263	0.97	159771150	0.89	159737608	0.9
chr6	159788586	159788585	0.8	159788585	0.99	159788585	0.94	159788585	0.93	159788585	0.98
chr6	159791887	159791886	0.92	159791886	1.0	159791886	1.0	159745474	0.25	159742040	0.29
chr6	159792971	159791812	0.96	159791812	0.97	159790696	1.0	159791812	0.98	159791812	0.99
chr6	159793912	159793911	0.76	159793911	0.97	159793911	0.92	159793911	1.0	159793911	1.0
chr6	159796129	159791812	0.73	159791812	0.9	159796128	0.83	159791812	0.92	159796128	0.89
chr6	159796480	159796479	0.66	159796479	0.22	159796479	0.67	159796479	0.44	159796479	0.45
chr6	159802495	159802501	0.11	159851840	0.58	159775806	0.88	NA	NA	159827569	0.4
chr6	159802890	159802889	0.94	159802889	0.92	159802889	1.0	159802889	1.0	159802889	1.0
chr6	159806889	159806888	0.77	159806888	0.6	159806888	0.67	159806888	0.67	159806888	0.67
chr6	159807909	159807919	0.55	159807919	0.96	159807919	0.17	159807919	0.56	159807919	0.83
chr6	159808530	159813035	0.64	159793897	0.94	159804431	0.97	159793897	0.92	159793897	0.96
chr6	159809452	159809451	0.97	159809451	0.98	159809451	0.99	159809451	0.98	159809451	0.92
chr6	159811876	159766833	0.5	159812456	0.69	159812456	0.97	159812456	0.67	159812456	0.85
chr6	159816631	159815638	0.96	159816630	0.99	159815638	0.99	159815638	0.96	159816457	0.99
chr6	159825178	159820927	0.58	159825177	0.99	159825177	0.91	159825177	0.86	159825177	0.98
chr6	159827285	159827289	0.66	159827289	0.63	159827289	0.59	159827344	0.69	159827344	0.67
chr6	159829357	159829364	0.48	159829356	0.74	159829356	0.83	159829356	0.36	159829356	0.57
chr6	159829491	159829490	0.75	159829490	0.46	159829490	0.99	159834211	0.55	159829369	0.58
chr6	159834594	159834608	0.38	159832141	0.99	159834608	0.19	159832141	0.95	159834602	0.96
chr6	159834783	159834782	0.46	159834782	0.82	159834782	0.69	159834782	0.72	159834782	0.71
chr6	159836024	159836023	0.96	159836023	0.52	159836023	0.66	159836023	0.56	159836023	0.56
chr6	159837904	159837903	0.77	159837903	0.72	159837903	1.0	159838629	0.5	159837903	0.51
chr6	159839161	159839037	0.92	159839037	0.78	159839160	0.75	159839037	0.74	159839037	0.76
chr6	159841597	159840812	0.89	159841342	0.63	159841342	0.88	159844094	0.58	159840244	0.61
chr6	159843038	159843037	0.83	159843037	0.98	159843037	0.98	159843037	0.95	159843037	0.95
chr6	159843333	159843332	0.93	159843332	0.98	159843332	0.95	159844094	0.99	159843332	0.99
chr6	159845918	159845917	0.87	159845917	0.94	159845917	1.0	159845917	0.93	159845917	0.96
chr6	159849121	159846956	0.96	159849120	0.98	159845782	0.97	159849120	0.99	159849120	1.0
chr6	159851461	159848917	0.25	159858379	0.8	159808277	0.2	159828046	1.0	159828046	1.0
chr6	159852277	159852276	0.93	159853992	0.95	159845782	0.95	159862700	0.9	159846956	0.99
chr6	159855894	159854459	0.57	159860142	0.87	159854459	0.92	159848659	0.84	159856184	0.82
chr6	159857727	159848490	0.71	159838830	0.5	159898650	0.25	NA	NA	159845506	0.2
chr6	159863219	159860142	0.78	159863218	0.96	159854459	0.99	159862095	0.95	159856184	0.99
chr6	159863541	159863540	0.97	159839876	1.0	NA	NA	159845060	0.75	NA	NA
chr6	159864882	159864881	0.99	159864881	0.99	159864881	0.99	159864881	1.0	159864680	0.95
chr6	159865059	159882368	0.15	NA	NA	NA	NA	NA	NA	NA	NA
chr6	159866069	159870873	0.94	159866892	0.97	159866068	1.0	159865156	0.98	159866892	0.92
chr6	159879677	159879675	0.8	159879675	0.72	159877014	0.53	159879675	0.68	159879675	0.72
chr6	159881314	159886223	0.42	159879416	0.35	159880075	0.25	159872289	0.41	159876786	0.26
chr6	159881507	159879675	0.6	159881318	0.8	159875580	0.54	159879675	0.73	159876786	0.67
chr6	159884398	159884427	0.95	NA	NA	159884427	1.0	NA	NA	NA	NA
chr6	159885076	159885089	0.57	159885089	0.27	159885088	0.69	159885089	1.0	159881332	0.67
chr6	159886580	159893659	0.8	159893659	0.96	159893659	0.94	159893659	0.97	159893659	0.9
chr6	159896854	159896858	0.76	159896858	0.95	159896858	0.99	159896858	0.98	159896858	0.97
chr6	159897894	159897893	0.56	NA	NA	NA	NA	NA	NA	159920229	0.05
chr6	159901854	159901853	0.68	159901853	0.72	159901853	0.87	159902374	0.78	159901853	0.73
chr6	159906041	159906053	0.47	159906040	0.5	159906040	0.33	NA	NA	159906040	1.0
chr6	159908509	159911887	0.86	159911887	0.81	159906143	0.72	159911887	0.8	159911887	0.77
chr6	159934997	159934996	0.81	159929036	1.0	NA	NA	159909177	1.0	NA	NA
chr6	159938083	159938082	0.38	159967423	0.46	159938082	0.68	159938082	0.59	159938082	0.38
chr6	159939547	159939546	0.97	159939546	0.86	159939546	0.97	159939546	0.99	159939546	0.91
chr6	159940960	159940959	0.85	NA	NA	159923571	1.0	NA	NA	NA	NA
chr6	159947521	159947520	0.95	159947520	1.0	NA	NA	NA	NA	159947520	1.0
chr6	159949710	159949615	0.53	159936192	0.58	159949615	0.86	159940060	0.68	159949615	0.61
chr6	159949792	159949791	0.97	159947210	0.98	159935286	0.8	159930865	1.0	159935286	0.98
chr6	159950683	159950682	0.36	159950682	1.0	159950682	0.45	159950682	1.0	159950682	0.67
chr6	159953561	159953560	0.87	NA	NA	159953560	0.73	NA	NA	NA	NA
chr6	159966599	159966608	0.97	159966608	1.0	159966608	0.48	159966608	1.0	159966608	0.83
chr6	159967495	159967500	0.76	159967500	1.0	159967500	1.0	159963771	0.72	159980228	0.1
chr6	159975684	159977496	0.46	159972838	0.81	159928100	0.44	159972838	0.75	159938209	0.18
chr6	159978654	160018904	0.75	NA	NA	NA	NA	NA	NA	NA	NA
chr6	159981325	159981338	1.0	NA	NA	NA	NA	159981338	1.0	NA	NA
chr6	159986233	159986232	0.79	159982756	0.98	159986232	0.99	159986232	0.98	159980284	0.96
chr6	159986741	159986740	0.74	159986740	0.92	159986740	1.0	159986740	0.94	159986740	0.93
chr6	159990631	159983303	0.33	NA	NA	159990630	0.44	159975016	1.0	NA	NA
chr6	159992598	159985724	0.45	159995895	0.53	159995895	0.74	159995895	0.62	159995895	0.58
chr6	159995998	159995997	0.74	159995997	1.0	159956072	1.0	159962292	1.0	159995997	0.6
chr6	160006407	160006423	0.92	160006423	0.88	160006423	0.96	160006423	0.87	160006423	0.82
chr6	160006946	160007376	0.87	159999474	0.97	160007376	0.98	160006945	0.98	160006945	1.0
chr6	160009168	160009167	0.95	NA	NA	159993572	1.0	160009167	0.74	160007517	0.98
chr6	160018909	159969084	0.25	NA	NA	NA	NA	NA	NA	NA	NA
chr6	160020211	159996555	0.33	160020210	1.0	160020210	0.25	160051586	0.5	160020210	0.66
chr6	160022013	160015171	0.6	160018748	0.8	160012961	0.8	160022829	0.59	160018748	0.82
chr6	160028829	160028828	1.0	160028828	0.01	NA	NA	159998878	1.0	160028828	1.0
chr6	160028975	160065344	0.5	NA	NA	NA	NA	NA	NA	NA	NA
chr6	160029369	160029369	0.93	160029369	1.0	160029369	0.98	160029369	1.0	160029369	0.97
chr6	160030823	160030822	0.91	160030822	0.95	160030822	0.93	160030822	0.88	160030822	0.91
chr6	160041997	160041996	0.99	160032946	1.0	160039050	0.94	160041996	0.99	160041996	1.0
chr6	160051954	160051953	0.92	160051946	0.73	NA	NA	160051946	0.89	NA	NA
chr6	160061038	160110278	1.0	NA	NA	NA	NA	NA	NA	NA	NA
chr6	160063040	160058669	0.45	160013882	0.2	160065460	0.63	160028692	0.8	160071230	0.13
chr6	160063742	160058669	0.37	160063741	0.82	160081517	0.32	160063741	0.88	160063741	0.87
chr6	160066013	160066012	0.81	160066012	0.91	160108667	0.46	160066012	0.96	160066012	1.0
chr6	160068064	160068064	0.3	160069142	0.7	160062168	0.53	160063289	0.56	160069142	0.57
chr6	160080962	160080961	0.98	160080961	0.98	160080961	0.95	160080961	0.92	160080961	0.98
chr6	160081126	160082590	0.99	160081125	0.99	160081125	0.97	160081695	0.98	160081125	0.98
chr6	160082313	160082312	0.95	160047148	1.0	160082312	0.99	160082312	1.0	160082312	1.0
chr6	160084830	160084829	0.93	160084829	0.69	NA	NA	160084829	1.0	160084829	0.56
chr6	160099331	160099331	0.34	160099331	0.46	160099331	0.31	160099331	0.34	160099331	0.38
chr6	160103320	160103319	0.59	160081868	0.5	160103314	0.98	160081868	1.0	160103319	1.0
chr6	160104094	160104093	0.44	160104093	1.0	160104093	1.0	NA	NA	160105909	0.33
chr6	160105905	160106740	0.53	160105905	0.47	160105872	0.77	160105872	0.58	160103304	0.44
chr6	160108650	160108649	0.91	160108649	0.99	160075142	0.71	160124362	0.97	160108649	1.0
chr6	160112382	160104345	1.0	NA	NA	NA	NA	NA	NA	NA	NA
chr6	160124377	160124376	1.0	160094568	1.0	NA	NA	160074444	1.0	160124376	0.68
chr6	160140281	160140280	1.0	NA	NA	NA	NA	NA	NA	160133929	0.33
chr6	160140322	160140321	0.34	160139865	0.88	160139813	0.8	160139865	0.76	160139813	0.89
chr6	160145349	160145348	0.67	160145348	0.97	160145348	1.0	160145348	0.25	160127118	0.67
chr6	160145434	160145433	0.91	NA	NA	NA	NA	NA	NA	NA	NA
chr6	160146060	160146059	0.81	160146059	1.0	NA	NA	160146059	1.0	160146059	0.56
chr6	160148930	160151834	0.66	160149051	0.83	160149051	0.87	160151834	0.75	160148929	0.58
chr6	160149018	160149030	0.98	160149017	0.5	160149030	0.8	160149030	0.89	160137589	0.5
chr6	160149031	160149030	1.0	160117581	0.33	160149030	1.0	160149030	1.0	NA	NA
chr6	160163008	160163012	0.79	160163012	0.8	160163012	0.85	160163012	0.87	160163012	0.92
chr6	160163091	160163090	0.84	160163090	0.86	160163090	0.94	160163090	1.0	160163090	0.79
chr6	160164485	160164769	0.7	160164769	0.75	160164769	0.85	160164769	0.78	160164769	0.72
chr6	160166032	160165706	0.96	160165706	0.96	160164498	0.92	160163742	0.98	160165706	0.96
chr6	160169669	160174024	0.81	160162902	0.67	NA	NA	160166092	0.87	160177682	0.37
chr6	160169707	160206010	0.83	160177564	0.08	NA	NA	160145910	0.54	160206010	1.0
chr6	160173787	160173786	1.0	160149525	0.04	NA	NA	160164041	1.0	160173786	1.0
chr6	160174787	160174786	0.95	160177454	0.97	160174786	0.88	160177454	0.99	160177454	0.96
chr6	160176813	160169992	0.25	NA	NA	NA	NA	NA	NA	NA	NA
chr6	160178905	160178558	0.88	160178904	0.83	160178904	0.93	160161408	0.5	160178904	0.85
chr6	160181625	160137105	0.47	NA	NA	NA	NA	NA	NA	NA	NA
chr6	160182035	160183449	0.97	160183449	0.97	160183449	0.67	160187194	0.96	160183449	0.97
chr6	160182273	160180856	0.6	160182272	1.0	160182272	0.91	160182272	0.98	160182272	0.81
chr6	160190004	160189511	1.0	NA	NA	160161000	0.01	NA	NA	NA	NA
chr6	160190529	160151250	0.29	NA	NA	NA	NA	NA	NA	160225293	0.17
chr6	160194075	160192167	0.38	160194074	0.84	160192241	0.82	160194074	0.86	160194074	0.8
chr6	160195285	160199220	0.75	160182464	0.76	160195307	0.59	160178102	0.72	160195307	0.35
chr6	160195471	160195470	1.0	160195470	1.0	160195470	0.68	160195470	1.0	160195470	0.67
chr6	160203484	160203483	0.71	160203483	1.0	160203483	0.37	160195470	0.5	160203483	1.0
chr6	160208729	160208410	0.99	160207244	0.86	160207244	1.0	160207244	0.83	160207244	0.96
chr6	160212547	160209040	0.47	160212558	1.0	NA	NA	160197456	0.5	160212558	1.0
chr6	160218286	160218292	0.97	160218292	1.0	160218292	0.78	160218292	1.0	160218292	1.0
chr6	160219601	160219600	0.64	160218180	0.74	160210368	0.56	160218180	0.65	160215828	0.92
chr6	160224292	160224291	0.94	160224291	1.0	160233015	0.95	160238942	0.9	160224800	0.94
chr6	160241877	160241877	0.74	160236651	0.88	160241877	0.88	160233982	0.89	160227235	0.91
chr6	160244994	160241449	0.44	NA	NA	NA	NA	NA	NA	NA	NA
chr6	160245862	160245861	0.41	160233627	0.76	160245861	0.89	160245861	0.74	160227891	0.88
chr6	160256903	160256888	0.46	160249462	0.94	160249462	0.77	160249462	0.78	160256582	0.8
chr6	160266884	160266883	0.99	160265636	0.95	160266883	1.0	160265636	1.0	160266883	0.99
chr6	160274424	160274423	0.97	NA	NA	NA	NA	160225479	1.0	NA	NA
chr6	160277906	160277905	0.59	160277905	0.92	160277919	0.78	160277905	0.83	160277905	0.88
chr6	160278021	160278648	0.86	160278356	0.94	160278020	0.91	160278356	0.95	160278020	0.97
chr6	160295129	160295128	0.86	160271279	0.17	160295128	1.0	160299401	0.33	160278468	0.33
chr6	160296214	160294532	0.85	160294532	0.97	160294532	0.98	160294532	0.98	160294532	0.96
chr6	160297105	160297104	0.98	160297104	0.98	160283880	0.97	160297104	0.95	160297104	0.94
chr6	160299105	160299104	0.55	160305564	0.8	160295478	0.78	160289833	0.71	160299327	0.9
chr6	160304132	160304131	0.75	160304131	0.86	160304131	0.97	160297671	0.56	160304131	0.96
chr6	160305390	160304321	1.0	160294528	1.0	160311185	0.99	160294528	0.99	160304321	1.0
chr6	160305565	160305910	0.64	160294532	0.71	160280371	0.78	160294528	0.71	160299499	0.76
chr6	160307244	160307243	0.97	160294532	1.0	160297146	0.98	160294532	1.0	160299499	1.0
chr6	160311168	160310436	0.76	160294528	0.87	160297146	0.82	160294532	0.92	160309100	0.85
chr6	160312125	160310709	0.65	160295900	0.98	160297146	0.98	160295900	0.88	160310709	0.89
chr6	160317782	160305910	0.86	160294528	0.94	160317781	0.99	160294528	0.95	160313719	0.97
chr6	160327473	160329318	0.96	160327488	0.99	160321207	0.97	160327488	0.99	160327488	0.96
chr6	160332318	160332339	0.89	160332323	0.88	160289633	1.0	160331060	1.0	160312807	0.99
chr6	160345650	160345649	0.99	160345649	0.96	160345151	0.99	160345649	1.0	160345649	0.99
chr6	160347788	160347817	0.67	160347817	0.84	160347817	0.82	160347817	0.81	160346873	0.87
chr6	160355598	160355597	0.88	160354985	0.81	160355597	0.99	160355597	0.76	160355621	0.9
chr6	160377480	160377479	0.95	160377479	0.37	160377479	0.89	160377479	1.0	160377479	0.53
chr6	160391350	160341744	1.0	160343541	0.04	NA	NA	NA	NA	NA	NA
chr6	160392890	160380385	0.95	160369119	0.93	160433515	0.06	160369119	0.95	160392889	0.5
chr6	160393260	160393259	0.6	NA	NA	160393259	1.0	160349160	0.5	NA	NA
chr6	160397733	160391748	0.64	160397732	0.55	160397732	0.95	160397732	0.64	160397732	0.9
chr6	160400655	160400655	0.81	160386371	0.97	160400655	0.75	160400655	0.96	160386371	0.85
chr6	160404867	160404866	0.75	160404866	0.93	160404866	0.84	160404866	0.89	160404866	0.95
chr6	160409009	160391748	0.47	160385995	0.68	160376525	0.71	160427135	0.63	160402694	0.76
chr6	160410953	160407927	0.74	160362297	1.0	160368224	0.96	160362297	0.98	160410956	0.5
chr6	160410989	160368224	0.55	160362297	1.0	160368224	0.99	160362297	0.69	160410989	1.0
chr6	160416466	160416465	0.82	160369320	0.73	160416465	0.94	160369320	0.85	160416465	0.79
chr6	160422832	160422831	1.0	160422831	1.0	160379052	0.08	160422831	1.0	NA	NA
chr6	160429850	160429849	0.93	160429849	0.57	160429849	0.67	160429849	1.0	160429849	0.4
chr6	160432433	160432432	0.74	160429241	0.9	160432254	0.93	160429241	0.86	160432254	0.87
chr6	160433516	160433515	0.46	160435811	0.52	160433515	0.43	160435811	0.43	160432254	0.49
chr6	160436731	160436730	0.65	160436730	0.9	160436730	0.52	160436730	0.75	160436730	0.7
chr6	160438580	160438597	0.47	160437939	0.95	160438597	0.94	160438597	0.96	160438597	0.75
chr6	160439420	160438005	1.0	160389477	1.0	NA	NA	160392713	1.0	NA	NA
chr6	160441608	160441607	0.44	160441607	0.58	160489485	0.37	160441607	0.52	160441607	0.35
chr6	160444355	160444354	0.98	160422733	0.34	NA	NA	160444354	1.0	NA	NA
chr6	160448376	160448375	0.86	NA	NA	160467755	1.0	160448375	1.0	NA	NA
chr6	160448452	160441777	0.25	160448476	0.77	160482407	0.05	160448476	1.0	160409106	1.0
chr6	160449404	160449403	1.0	NA	NA	NA	NA	NA	NA	NA	NA
chr6	160461827	160445902	0.12	160461843	0.25	NA	NA	NA	NA	160412653	0.02
chr6	160462332	160462331	0.8	160462331	0.94	160462331	0.97	160462331	0.65	160462331	1.0
chr6	160466266	160466266	1.0	160466266	1.0	160466266	0.96	160466266	1.0	160462262	1.0
chr6	160467024	160467046	0.78	160467046	1.0	160417616	1.0	160467046	0.77	160460476	0.88
chr6	160474817	160474816	0.94	160474816	1.0	160474816	0.37	160474816	1.0	160474816	0.79
chr6	160476481	160477099	0.47	160497382	0.58	160476481	0.82	160476481	0.52	160476481	0.63
chr6	160479250	160484383	0.59	160481237	0.61	160479249	0.95	160484383	0.61	160481237	0.77
chr6	160480858	160480860	0.79	160480861	0.92	160480869	0.81	160480861	0.68	160480893	0.7
chr6	160498562	160498112	0.56	160498561	0.89	160498561	0.94	160487158	0.64	160498561	0.34
chr6	160499022	160499028	0.54	160497382	0.61	160497263	0.73	160476481	0.46	160499028	0.72
chr6	160499146	160513576	0.88	160499145	1.0	160477609	1.0	160499145	0.98	160499145	1.0
chr6	160505140	160507360	0.2	160490021	0.61	160497263	0.51	160492491	0.66	160513576	0.49
chr6	160509058	160508535	0.91	160460679	0.51	160509058	0.89	160499886	0.86	160510117	0.93
chr6	160512043	160508535	0.6	160510117	0.91	160510117	0.94	160515199	0.8	160510117	0.98
chr6	160516597	160508535	0.98	160482749	0.92	160516596	0.17	160499886	0.99	160516596	0.55
chr6	160522887	160522886	0.91	160518195	0.89	160522886	0.6	160522886	0.98	160527116	0.98
chr6	160524961	160524960	0.78	160524960	0.33	160524960	0.33	160524960	0.89	160524960	0.45
chr6	160525836	160545377	0.31	160545377	0.59	160545315	0.8	160545377	0.68	160530082	0.75
chr6	160530165	160530170	0.77	160482749	1.0	NA	NA	160499886	1.0	160530170	1.0
chr6	160539446	160539445	0.37	160539445	0.39	160539445	0.6	160539445	0.54	160539445	0.59
chr6	160545368	160546398	0.51	160545376	0.97	160545376	0.93	160545376	0.92	160545376	0.98
chr6	160547489	160516631	0.94	160547496	1.0	NA	NA	NA	NA	NA	NA
chr6	160550221	160550220	0.88	160550220	0.87	160512302	0.5	160550220	0.91	160550220	0.95
chr6	160551914	160551913	0.68	160551913	0.9	160551913	0.65	160551913	0.69	160551913	0.71
chr6	160553452	160582873	0.25	NA	NA	NA	NA	NA	NA	NA	NA
chr6	160555437	160555465	0.86	160553396	0.91	160531806	0.93	160553396	0.85	160553396	0.87
chr6	160573346	160573345	0.96	160573345	0.67	160573345	0.7	160573345	0.87	160573345	0.6
chr6	160592238	160591933	1.0	160568105	1.0	160589322	1.0	160591933	0.98	160586328	1.0
chr6	160596394	160596393	0.6	160596393	0.34	160596393	0.51	160596393	0.41	160596393	0.58
chr6	160603233	160596088	0.66	160601391	0.91	160596088	0.97	160601391	0.91	160597432	0.93
chr6	160648557	160648556	1.0	NA	NA	NA	NA	160633972	0.0	NA	NA
chr6	160652017	160658389	0.32	160652016	0.85	160652016	0.96	160652016	0.87	160652016	0.78
chr6	160652123	160652122	0.93	160652122	0.94	160647732	0.5	160652122	1.0	160652122	0.91
chr6	160657399	160656989	0.75	160656989	0.7	160655215	0.71	160647144	0.71	160646917	0.73
chr6	160658869	160660810	0.49	160661429	0.5	160661429	0.94	160661429	0.63	160661429	0.73
chr6	160658892	160658891	0.6	160658891	0.77	160647288	0.9	160658891	0.7	160658891	0.76
chr6	160665584	160663868	0.41	160665584	0.77	160665584	0.49	160665584	0.47	160661815	0.68
chr6	160675119	160673237	0.92	160673237	0.96	160673237	0.9	160675118	0.95	160673237	0.98
chr6	160676182	160676196	0.93	160676558	0.98	160673237	0.76	160676196	0.95	160673237	0.96
chr6	160678161	160678160	0.7	160678160	0.85	160681611	0.91	160678160	0.82	160678160	0.96
chr6	160679687	160679686	0.63	160679686	0.92	160679686	0.67	160679686	0.77	160679753	0.8
chr6	160685807	160685811	1.0	NA	NA	160685811	1.0	160637656	0.25	NA	NA
chr6	160689223	160688870	0.93	160688870	0.82	160689222	0.93	160689222	0.85	160689222	0.92
chr6	160690135	160690081	0.8	160687771	0.67	160695095	0.81	160687771	0.77	160695095	0.72
chr6	160723157	160723176	0.97	160723176	1.0	160705709	1.0	160723176	1.0	160723176	1.0
chr6	160725210	160725209	0.57	160725209	0.5	160725209	0.95	160725209	0.5	160725209	0.94
chr6	160727453	160695270	0.5	160727452	0.79	160727452	0.5	160727452	0.69	160727452	0.67
chr6	160733526	160733543	0.96	160733543	0.98	160748348	0.02	160733543	0.99	160722158	0.85
chr6	160736382	160736386	0.98	160736386	1.0	160736386	1.0	160729500	0.86	160736386	1.0
chr6	160737152	160726939	0.96	NA	NA	NA	NA	160706234	1.0	160687262	1.0
chr6	160743012	160742745	0.86	160742745	0.75	160742745	0.7	160742745	0.8	160742745	0.81
chr6	160748442	160770068	0.6	160747516	0.86	160722326	0.34	160766817	0.85	160766048	0.91
chr6	160749885	160749903	0.97	160749903	0.97	160747929	1.0	160749903	1.0	160747516	0.99
chr6	160756441	160756440	0.98	160756440	1.0	160747929	0.47	160756440	0.93	160756440	0.96
chr6	160756816	160756816	0.45	160756816	0.52	160756816	0.64	160756816	0.55	160756816	0.58
chr6	160761980	160761979	0.35	160753626	0.53	160761979	0.78	160761979	0.57	160753626	0.52
chr6	160762700	160756810	1.0	160756810	0.98	160747929	1.0	160760891	0.99	160747516	0.97
chr6	160762768	160762767	1.0	160750982	1.0	160750982	1.0	160762767	1.0	160750982	1.0
chr6	160763650	160763649	0.89	160750982	0.5	160763649	0.5	160763649	0.89	160750982	0.73
chr6	160765077	160783873	0.83	NA	NA	160765090	1.0	NA	NA	160765090	1.0
chr6	160771968	160771967	0.97	160771967	0.44	160771967	0.56	160771967	1.0	160771967	1.0
chr6	160773167	160773166	0.85	160773166	0.68	160773166	1.0	160772206	0.88	160773166	1.0
chr6	160773329	160773328	0.71	160772747	0.89	160769819	0.93	160773328	0.81	160770613	0.89
chr6	160775273	160775272	0.8	160770099	1.0	160774769	0.98	160773248	0.99	160780240	1.0
chr6	160791834	160791833	1.0	160791833	0.98	160791833	1.0	160791833	0.97	160791833	1.0
chr6	160796839	160796851	0.96	NA	NA	NA	NA	160791102	1.0	NA	NA
chr6	160797819	160800317	0.82	160797818	1.0	160756816	0.0	160769018	0.66	160793494	1.0
chr6	160802062	160802061	0.94	NA	NA	NA	NA	160802061	0.45	160802061	1.0
chr6	160860994	160841035	1.0	NA	NA	NA	NA	NA	NA	NA	NA
chr6	160861034	160819298	0.55	160862179	0.86	160861033	0.83	160861033	0.82	160861033	0.85
chr6	160907637	160942876	0.59	160908659	0.67	160908659	0.78	160942876	0.64	160908659	0.74
chr6	160908557	160919016	0.05	NA	NA	NA	NA	NA	NA	NA	NA
chr6	160910532	160910531	0.63	160916161	0.77	160905618	0.94	160916161	0.81	160916161	0.82
chr6	160914150	160914154	1.0	NA	NA	NA	NA	NA	NA	NA	NA
chr6	160919283	160918118	0.71	160924172	0.73	160918118	0.84	160924172	0.7	160924172	0.84
chr6	160925892	160925858	0.78	160925891	0.73	160906725	0.67	160925858	0.59	160925891	0.7
chr6	160932421	160932420	0.9	160932420	1.0	160932420	0.84	160932420	0.93	160932420	0.8
chr6	160934270	160931666	0.44	160937776	0.58	160941646	0.59	160923685	0.45	160923685	0.58
chr6	160934321	160934337	0.98	NA	NA	NA	NA	160921461	1.0	NA	NA
chr6	160935991	160935313	0.91	160939590	0.95	160932542	0.98	160932542	0.67	160939590	0.98
chr6	160941735	160955061	1.0	NA	NA	NA	NA	NA	NA	NA	NA
chr6	160943167	160943182	1.0	160922442	1.0	160943182	0.7	NA	NA	160934413	1.0
chr6	160950300	160950299	0.62	160950299	0.89	160950299	0.9	160950299	0.69	160950299	0.67
chr6	160951183	160951182	0.88	160953862	0.67	160952339	0.86	160953966	0.71	160951182	0.79
chr6	160952004	160952339	0.3	160949278	0.89	160951820	0.87	160952698	0.84	160952698	0.87
chr6	160953680	160953697	0.84	160953697	0.91	160941343	0.25	160951762	0.99	160948555	0.93
chr6	160958102	160957160	0.84	160949278	0.78	160956621	0.84	160958101	0.81	160957160	0.89
chr6	160970230	160970249	0.68	160968906	0.42	160970224	0.97	160970241	0.44	160968457	0.8
chr6	160972090	161014946	0.03	NA	NA	NA	NA	NA	NA	NA	NA
chr6	160976576	160976575	0.93	160976575	0.99	160976575	1.0	160976575	1.0	160976575	0.95
chr6	160980226	160980225	0.47	160980225	0.93	160980225	0.92	160980225	0.71	160980225	0.7
chr6	160984728	160977740	0.88	160984727	1.0	160984727	0.95	160984727	0.96	160977740	0.96
chr6	160985280	160985279	1.0	160985279	0.98	160985279	0.99	160985279	1.0	160985279	0.98
chr6	160985963	160985972	0.84	160981780	1.0	160985972	1.0	NA	NA	160985972	1.0
chr6	160989114	160989113	1.0	NA	NA	NA	NA	160989113	1.0	160974286	1.0
chr6	160989557	161012949	0.81	160988355	0.69	160989946	0.97	160988355	0.8	160989946	0.91
chr6	160991701	160991700	0.95	160991700	1.0	160988984	0.65	160991700	0.94	160991700	1.0
chr6	160992007	160992012	0.86	160992012	1.0	160988984	0.31	160951341	0.68	160991700	0.81
chr6	160993736	160996622	0.51	160993735	0.77	160993735	0.87	160993735	0.76	160994727	0.88
chr6	160994123	160994122	0.9	160994122	0.9	160994122	1.0	160987159	1.0	160994122	0.65
chr6	160999413	160989237	0.68	NA	NA	NA	NA	NA	NA	NA	NA
chr6	161000721	161005314	0.83	160966324	0.25	NA	NA	160986591	0.11	160980410	0.33
chr6	161005140	161005139	0.9	161005139	0.07	161005139	0.85	161005139	0.43	161005139	0.4
chr6	161005786	161005799	1.0	NA	NA	NA	NA	NA	NA	NA	NA
chr6	161008989	161008988	0.86	161008988	0.99	161008988	0.97	161008988	1.0	161005869	0.9
chr6	161015477	160991873	1.0	NA	NA	NA	NA	160972108	1.0	NA	NA
chr6	161020265	160993856	0.49	161013304	0.67	161020077	0.95	160993856	0.52	160993856	0.73
chr6	161024919	161069765	0.5	NA	NA	NA	NA	NA	NA	NA	NA
chr6	161024970	161008988	1.0	161008457	1.0	NA	NA	161054660	0.12	161037645	0.14
chr6	161026298	161026297	0.96	161026297	0.95	161026297	0.97	161026297	0.98	161026297	0.77
chr6	161028659	161028658	0.93	161028658	1.0	161028658	1.0	161005435	1.0	161028658	1.0
chr6	161029842	161028638	0.99	160992999	1.0	NA	NA	160992401	0.83	161029841	0.75
chr6	161030434	161036197	1.0	NA	NA	161039205	0.25	NA	NA	NA	NA
chr6	161042908	161042908	0.59	161057478	0.73	161042908	0.69	161034572	0.69	161078461	0.6
chr6	161047118	161041784	0.49	161046533	0.56	161047117	0.42	161047279	0.49	161041784	0.6
chr6	161047280	161047279	1.0	161047279	1.0	161046031	1.0	161047279	1.0	161046031	1.0
chr6	161048600	161048599	0.96	161048599	0.25	161048599	0.67	161048599	0.83	161048599	0.69
chr6	161058758	161054300	0.85	161058757	0.86	161058757	0.51	161058757	0.5	161058757	0.62
chr6	161059863	161057414	0.56	161065887	0.63	161062917	0.67	161060316	0.69	161057414	0.81
chr6	161062863	161062867	1.0	NA	NA	161062867	0.94	NA	NA	NA	NA
chr6	161064455	161064454	0.92	161032173	0.5	161064454	1.0	161064454	1.0	161026337	0.33
chr6	161066406	161066410	0.98	NA	NA	NA	NA	161029010	0.75	161066410	1.0
chr6	161072427	161056818	0.12	NA	NA	NA	NA	NA	NA	161089047	0.2
chr6	161085146	161085145	0.96	161085145	0.84	161085145	0.57	161085145	0.96	161085145	0.95
chr6	161088996	161088815	0.99	NA	NA	NA	NA	161042627	1.0	NA	NA
chr6	161097775	161097781	0.96	161097781	1.0	161096932	1.0	161097781	0.99	161097349	0.99
chr6	161098319	161098318	0.92	161098318	1.0	161098318	0.46	161098318	0.87	161098318	0.54
chr6	161102803	161102802	0.55	161102802	0.73	161102802	0.57	161102802	0.77	161102802	0.59
chr6	161104710	161118697	0.46	161104709	0.82	161117218	0.64	161104709	0.65	161097349	0.7
chr6	161105832	161105838	0.91	161113301	0.88	161075753	0.63	161105838	0.93	161082438	0.75
chr6	161107049	161106752	0.61	161127921	0.46	161077295	0.68	161127921	0.57	161106956	0.3
chr6	161118698	161118697	0.94	161118697	0.57	161118697	0.94	161118697	0.58	161118697	0.76
chr6	161120832	161120832	0.67	161120832	0.9	161120832	0.88	161120832	0.9	161120832	0.94
chr6	161121567	161121566	1.0	161170473	0.04	NA	NA	NA	NA	NA	NA
chr6	161125400	161084171	0.76	161113301	0.67	161107703	0.68	161121166	0.74	161125399	0.55
chr6	161135002	161135001	0.99	161135001	1.0	161135001	0.99	161135001	0.98	161135001	0.95
chr6	161144981	161144980	0.86	161144980	1.0	NA	NA	161157523	1.0	NA	NA
chr6	161149535	161149553	0.9	NA	NA	NA	NA	161149553	1.0	NA	NA
chr6	161159933	161155763	0.96	161155887	1.0	161157127	0.98	161159937	1.0	161157538	0.99
chr6	161162400	161162427	1.0	NA	NA	NA	NA	NA	NA	161162427	1.0
chr6	161165723	161165722	0.95	161165722	0.67	161165722	0.57	161165722	0.83	161165722	0.83
chr6	161170470	161178701	0.29	161168563	0.58	161177830	0.45	161168445	0.63	161168445	0.63
chr6	161171734	161171733	0.66	161171733	0.66	161171733	0.51	161171733	0.67	161171242	0.59
chr6	161171900	161171899	0.94	NA	NA	NA	NA	161171899	1.0	NA	NA
chr6	161185143	161185142	0.82	161185142	0.97	161185142	0.94	161185142	0.9	161185142	0.94
chr6	161187505	161187504	0.37	161187504	0.77	161187504	0.68	161187504	0.8	161187504	0.77
chr6	161190588	161190587	0.55	161190587	0.72	161190587	0.89	161186720	0.73	161190587	0.75
chr6	161192036	161192033	0.55	161192035	0.65	161192035	0.46	161192035	0.38	161192035	0.9
chr6	161194682	161238129	0.01	NA	NA	NA	NA	NA	NA	NA	NA
chr6	161194710	161238129	0.01	NA	NA	NA	NA	NA	NA	NA	NA
chr6	161196817	161196816	0.67	161194624	0.96	161196816	0.89	161196816	0.87	161191060	0.77
chr6	161199107	161194626	0.63	161189996	0.57	161199106	0.89	161189996	0.62	161199106	0.74
chr6	161205738	161202145	0.27	161202145	0.68	161205761	0.63	161202145	0.67	161201593	0.79
chr6	161215708	161215707	0.46	161215707	0.79	161215707	0.33	161212962	0.79	161200355	0.46
chr6	161222577	161222576	0.95	161222576	1.0	161222576	0.95	161222576	0.98	161222576	0.86
chr6	161233073	161234964	0.55	161233979	0.89	161230336	0.53	161233979	0.86	161230451	0.88
chr6	161236272	161236271	1.0	161230005	1.0	161236271	1.0	NA	NA	161236271	1.0
chr6	161236741	161236727	0.7	161236740	0.97	161236740	1.0	161236727	0.94	161236740	0.96
chr6	161240221	161254918	0.3	161254918	0.65	161254918	0.49	161254918	0.62	161256372	0.68
chr6	161246415	161246431	0.72	161243658	0.5	161244706	0.72	161246414	0.88	161244706	0.57
chr6	161253213	161238129	0.01	161219875	0.02	NA	NA	NA	NA	NA	NA
chr6	161253261	161253260	0.91	161248418	0.99	161253260	0.97	161253260	1.0	161250196	0.98
chr6	161258799	161258798	0.92	161258798	1.0	161258798	1.0	161258798	1.0	161258798	0.95
chr6	161267723	161267722	0.56	161267722	1.0	161267722	0.5	NA	NA	161267722	1.0
chr6	161272705	161269244	0.41	161272606	0.58	161272606	0.51	161258156	0.66	161272705	0.58
chr6	161274096	161274095	0.44	161274095	1.0	161274095	0.95	161274095	0.71	161273163	0.77
chr6	161281120	161281119	0.33	161281119	0.82	161281119	0.71	161281119	0.8	161281119	0.74
chr6	161283032	161328036	1.0	NA	NA	NA	NA	NA	NA	NA	NA
chr6	161284452	161286255	0.95	161284854	0.95	161284451	0.98	161284854	0.98	161284451	0.99
chr6	161284703	161284702	0.79	161284702	1.0	161284702	0.97	161284702	1.0	161284702	0.99
chr6	161286055	161286078	0.95	161286078	0.92	161285305	0.92	161285305	0.93	161286078	0.91
chr6	161286496	161286495	0.49	NA	NA	161282762	0.94	161286495	1.0	161272705	0.2
chr6	161288487	161288486	0.96	161288486	1.0	161288486	0.56	161288486	1.0	NA	NA
chr6	161289195	161289300	0.86	161289194	1.0	161288099	0.99	161284854	0.95	161289194	1.0
chr6	161289724	161288099	0.99	161289194	0.97	161288099	1.0	161288099	1.0	161289631	1.0
chr6	161290879	161290878	0.68	161290878	0.95	161290878	0.95	161290878	0.87	161290386	0.89
chr6	161293404	161293403	0.57	161293403	0.72	161293403	0.79	161293403	0.7	161293403	0.68
chr6	161300509	161299243	0.53	161301025	0.64	161301025	0.71	161301025	0.7	161301025	0.7
chr6	161308812	161308811	0.48	161308811	0.87	161308811	1.0	161308811	0.96	161308811	0.96
chr6	161309354	161309382	0.86	NA	NA	161309383	1.0	161265434	0.25	161309383	1.0
chr6	161314263	161314285	1.0	161360897	0.17	NA	NA	161309572	1.0	NA	NA
chr6	161314815	161266632	0.2	NA	NA	NA	NA	NA	NA	NA	NA
chr6	161316854	161316262	0.89	161316909	1.0	161315229	1.0	161316853	1.0	161315229	0.99
chr6	161317334	161316262	0.84	161316909	0.9	161315229	0.96	161315229	0.9	161315229	0.87
chr6	161320884	161320890	0.72	161320890	1.0	161320890	0.99	161315900	0.98	161320330	0.98
chr6	161321636	161321635	0.99	161330625	0.99	161315305	0.84	161315305	0.99	161319452	0.99
chr6	161326921	161322689	0.02	NA	NA	161300042	0.11	NA	NA	NA	NA
chr6	161329474	161329464	0.92	161329474	0.97	161329474	0.96	161329116	0.82	161329568	0.97
chr6	161329547	161329548	0.8	161329568	1.0	161329568	0.97	161329116	0.96	161329568	1.0
chr6	161330206	161329548	0.87	161317523	0.4	161286079	0.0	161314045	0.31	NA	NA
chr6	161330339	161330340	0.95	NA	NA	NA	NA	161313800	0.5	NA	NA
chr6	161330341	161330340	1.0	NA	NA	NA	NA	161313800	1.0	NA	NA
chr6	161330493	161324578	0.77	161330492	0.95	161330492	0.96	161330492	0.98	161330492	1.0
chr6	161330970	161282528	0.05	NA	NA	NA	NA	NA	NA	NA	NA
chr6	161331228	161331227	0.64	161331045	0.87	161331227	0.89	161331227	0.95	161329998	0.78
chr6	161332651	161332802	0.95	161332727	0.99	161332650	0.94	161332727	0.98	161332727	0.99
chr6	161333924	161295513	1.0	161333928	1.0	NA	NA	161333928	1.0	161343087	0.05
chr6	161335400	161341229	0.61	161335399	1.0	161335399	0.67	161307649	1.0	161335399	1.0
chr6	161342715	161330057	0.6	161342714	0.97	161342714	0.78	161342714	0.92	161342714	0.96
chr6	161344955	161344954	0.52	161344954	0.88	161344954	0.91	161344954	0.98	161344954	0.85
chr6	161345950	161345949	0.49	161345949	0.83	161345949	0.58	161345949	0.62	161345949	0.62
chr6	161346293	161346292	0.85	161346315	1.0	NA	NA	161337138	1.0	NA	NA
chr6	161349992	161348847	0.97	161347333	1.0	161300080	0.34	161347333	0.81	161347333	0.89
chr6	161350004	161348847	0.89	161349991	1.0	161300080	0.34	161347333	0.93	161349991	0.73
chr6	161364931	161364814	0.58	161364814	0.92	161361906	0.4	161364930	0.85	161364814	0.91
chr6	161367466	161367392	0.86	161367470	0.99	161367470	0.95	161367470	0.73	161367470	0.94
chr6	161368383	161368287	0.45	161372287	0.66	161370424	0.86	161372287	0.61	161371170	0.79
chr6	161369840	161384352	0.03	NA	NA	NA	NA	NA	NA	NA	NA
chr6	161370233	161370232	1.0	161370232	1.0	161370232	0.44	161370232	1.0	161370232	1.0
chr6	161370425	161365662	0.75	161370424	0.95	161370424	0.91	161370424	0.95	161370424	0.98
chr6	161371171	161372287	0.48	161371170	1.0	161371170	0.92	161371170	0.91	161371170	0.98
chr6	161374739	161374738	0.97	161374738	0.33	161334866	0.59	161354744	0.67	161374738	1.0
chr6	161392504	161391387	0.88	161392504	0.95	161392504	0.96	161391387	0.96	161392504	0.9
chr6	161392772	161387450	0.4	161396136	0.45	161392771	0.53	161396136	0.45	161392771	0.64
chr6	161400311	161396930	0.74	161391329	0.95	161400310	0.5	161400310	0.91	161400310	1.0
chr6	161400650	161400649	0.85	161400649	1.0	161391139	0.37	161400649	1.0	161400649	0.9
chr6	161401625	161401624	0.98	161401624	1.0	161401624	0.97	161401624	1.0	161401624	1.0
chr6	161405584	161361811	1.0	NA	NA	NA	NA	NA	NA	NA	NA
chr6	161405607	161406171	0.47	161406171	0.76	161402935	0.64	161406171	0.82	161406171	0.47
chr6	161406134	161406217	0.96	161406217	1.0	161406217	0.97	161406217	0.99	161406217	0.95
chr6	161408483	161408482	0.57	161408482	0.63	161408482	0.8	161408482	0.66	161408482	0.77
chr6	161417449	161417448	0.78	161417448	0.7	161417448	0.77	161417448	0.38	161417448	0.42
chr6	161419376	161419395	0.91	161419395	0.91	161419395	0.96	161419395	0.99	161419395	0.98
chr6	161425104	161425103	1.0	161425103	0.99	161425103	1.0	161425103	0.99	161425103	0.95
chr6	161426644	161433174	0.19	161433174	0.59	161434015	0.52	161433174	0.53	161433174	0.41
chr6	161426645	161433174	0.2	161433174	0.58	161434015	0.51	161433174	0.54	161434317	0.43
chr6	161431139	161431467	0.85	161428757	0.96	161428799	0.95	161428799	0.91	161433395	0.95
chr6	161432533	161432532	0.59	161432532	0.65	161432532	0.81	161432532	0.71	161432532	0.58
chr6	161439927	161439958	0.93	161442043	0.93	161442043	0.78	161439958	0.94	161442043	0.85
chr6	161441647	161441760	0.45	161441646	0.53	161441646	0.8	161441646	0.46	161441646	0.37
chr6	161443310	161443416	0.77	161443416	0.97	161442738	0.51	161442738	0.91	161443304	0.95
chr6	161443681	161442333	1.0	NA	NA	161443696	1.0	161420448	1.0	161446547	1.0
chr6	161445796	161445795	0.55	161445795	0.55	161445109	0.72	161445795	0.43	161445109	0.53
chr6	161451910	161451920	0.99	161451946	0.5	NA	NA	161449841	1.0	NA	NA
chr6	161452855	161452854	1.0	161452854	0.97	161452854	1.0	161452854	0.98	161452854	0.91
chr6	161453310	161453309	0.93	NA	NA	NA	NA	NA	NA	NA	NA
chr6	161455043	161451355	0.9	161455042	1.0	161455042	1.0	161455042	1.0	161455042	1.0
chr6	161455862	161455861	0.58	161455861	0.76	161455861	0.82	161455861	0.88	161455861	0.88
chr6	161458914	161458913	0.84	161458913	0.92	161458913	0.8	161458913	0.9	161458913	0.9
chr6	161459946	161459945	0.66	161426731	1.0	161459385	0.98	161450078	0.83	161459945	0.9
chr6	161460752	161460751	0.91	161460751	0.99	161460751	0.94	161460751	0.94	161460751	0.95
chr6	161460917	161460926	0.98	161460926	1.0	161460926	0.5	161460926	0.71	161460926	0.75
chr6	161465481	161465480	0.48	161465480	0.98	161465480	0.57	161465480	0.96	161465480	0.85
chr6	161466063	161466062	0.93	161466062	1.0	161461958	0.71	161466062	0.98	161466062	0.86
chr6	161469542	161469560	0.89	161469560	0.83	161469560	0.87	161469560	0.89	161469560	0.72
chr6	161473359	161471317	0.89	161470935	1.0	161470453	1.0	161471362	0.97	161470453	0.91
chr6	161474598	161443325	0.98	161474597	0.17	NA	NA	161474597	0.5	161474597	1.0
chr6	161476190	161476189	0.96	161476189	0.93	161476189	0.89	161476189	0.84	161476189	0.91
chr6	161477511	161477289	0.58	161479493	0.77	161479493	0.84	161479493	0.77	161481122	0.81
chr6	161481602	161478919	0.96	NA	NA	NA	NA	161505719	0.25	NA	NA
chr6	161483175	161483174	0.67	161483174	0.89	161483174	0.79	161491532	0.76	161482203	0.88
chr6	161485797	161485803	0.92	NA	NA	NA	NA	161472158	1.0	NA	NA
chr6	161489233	161488221	0.85	161489232	0.97	161488221	0.97	161489739	0.97	161491018	0.99
chr6	161491637	161485075	0.55	161489739	1.0	161491791	0.99	161491532	0.99	161489827	0.98
chr6	161497555	161496830	0.57	161520226	0.44	161499115	0.5	161520226	0.47	161504885	0.61
chr6	161499133	161499112	0.86	161499112	0.83	161499112	0.93	161499112	0.84	161499112	0.88
chr6	161499659	161480306	0.07	NA	NA	NA	NA	NA	NA	NA	NA
chr6	161508848	161508847	0.77	161494201	1.0	161508847	0.56	161494201	0.98	161493576	0.62
chr6	161509196	161509200	0.84	161509200	0.91	161510987	0.98	161509200	0.93	161509200	0.92
chr6	161511824	161511823	0.83	161509200	0.86	161511823	0.46	161504885	0.85	161513228	0.82
chr6	161513526	161513525	0.65	161513473	0.6	161524014	0.71	161509200	0.65	161506736	0.59
chr6	161520227	161518529	0.68	161514559	0.8	161524014	0.88	161518529	0.82	161521151	0.72
chr6	161525110	161525130	0.84	161525130	0.92	161525130	1.0	161525130	0.87	161525130	0.85
chr6	161525130	161525130	0.57	161530767	0.69	161530767	0.9	161523739	0.71	161530767	0.7
chr6	161530506	161530502	0.95	161531026	0.8	161509387	0.4	161530521	0.96	161530521	0.5
chr6	161531381	161531380	0.52	161531380	0.74	161531380	0.82	161531380	0.68	161531380	0.89
chr6	161532393	161559403	0.5	NA	NA	NA	NA	NA	NA	161507351	1.0
chr6	161535958	161535957	0.89	161534405	0.82	161535957	0.98	161534405	0.9	161535957	0.88
chr6	161536421	161536420	0.52	161500804	0.87	161536420	0.59	161494942	0.43	161536420	0.8
chr6	161537437	161537459	0.97	161531521	0.03	NA	NA	NA	NA	NA	NA
chr6	161549118	161549118	0.69	161542383	0.61	161549118	0.93	161549118	0.62	161545004	0.62
chr6	161552576	161551718	0.84	161550465	0.51	161553093	0.94	161551289	1.0	161558562	0.74
chr6	161552591	161552590	0.67	161543443	0.6	161553093	0.98	161551289	1.0	161551289	1.0
chr6	161554404	161554403	0.32	161554403	0.49	161554403	0.63	161554403	0.44	161554403	0.44
chr6	161554713	161554346	0.71	161553674	0.7	161555170	0.74	161554059	0.67	161554712	0.68
chr6	161558563	161558562	0.55	161558562	0.5	161558562	0.99	161558562	0.44	161558562	0.8
chr6	161559050	161559075	0.54	161559049	0.85	161559049	0.83	161559049	0.84	161559049	0.82
chr6	161559129	161559128	0.93	161543443	0.6	161559128	0.99	161559128	0.68	161559128	1.0
chr6	161568973	161568972	0.68	161569812	0.99	161568972	0.69	161568972	0.95	161569812	0.91
chr6	161572660	161571356	0.63	161572660	0.79	161571951	0.69	161585358	0.33	161576759	0.77
chr6	161580479	161537733	0.02	NA	NA	NA	NA	NA	NA	NA	NA
chr6	161581042	161598331	0.31	161580404	0.73	161580404	0.52	161580404	0.54	161580404	0.53
chr6	161581209	161581208	0.96	161581208	1.0	161581208	0.61	161581208	0.84	161581208	0.81
chr6	161582414	161594059	0.44	161577181	0.53	161575338	0.63	161583699	0.52	161582413	0.35
chr6	161582972	161585858	0.23	161583023	0.26	161583023	0.25	161604195	0.23	161583015	0.13
chr6	161588387	161588386	0.97	161588386	0.97	161588386	0.98	161588386	0.97	161588386	0.98
chr6	161589779	161589778	0.51	161589778	0.81	161587583	0.92	161589778	0.61	161589778	0.77
chr6	161590736	161590689	0.46	161590735	0.93	161590735	0.9	161590735	0.9	161587583	0.84
chr6	161593988	161593987	0.95	NA	NA	161594319	1.0	161575880	1.0	161593987	0.67
chr6	161597610	161610413	0.78	161597609	0.82	161597609	0.93	161597609	0.84	161597609	0.63
chr6	161597836	161597836	0.59	161594059	0.8	161597836	0.83	161598412	0.71	161594059	0.67
chr6	161600547	161571407	1.0	NA	NA	161612718	0.03	NA	NA	NA	NA
chr6	161601586	161601585	0.59	161601585	0.95	161601585	0.98	161601585	0.78	161575140	0.54
chr6	161602104	161604195	0.51	161602571	0.84	161602571	0.88	161602571	0.79	161602571	0.86
chr6	161605515	161605514	0.95	161605514	0.71	161605514	0.57	161605514	0.78	161605514	0.92
chr6	161608539	161608538	0.91	161608538	1.0	161608538	0.25	161572793	1.0	NA	NA
chr6	161608700	161614788	0.58	161608699	1.0	161608699	1.0	161608699	1.0	161572660	0.05
chr6	161610492	161609139	0.52	161610492	0.25	161604195	0.26	161583009	0.32	161604341	0.61
chr6	161613368	161613367	0.98	161613367	0.8	161613367	0.95	161613367	0.84	161613367	0.94
chr6	161614963	161610893	0.36	161614963	0.67	161614963	0.52	161614963	0.58	161614963	0.53
chr6	161616410	161616409	0.4	161615624	0.98	161616409	0.99	161616867	0.74	161616867	0.88
chr6	161619326	161619373	0.96	161619325	0.97	161619325	0.94	161619373	0.8	161619373	0.94
chr6	161620158	161620157	0.94	161620157	0.83	161620157	0.54	161620157	0.85	161620157	1.0
chr6	161627932	161627931	0.98	NA	NA	NA	NA	161624063	1.0	NA	NA
chr6	161631758	161627406	0.27	161640521	0.71	161637553	0.75	161637707	0.81	161639436	0.74
chr6	161633997	161635622	0.42	161625642	0.78	161630548	0.52	161634128	0.73	161625642	0.7
chr6	161637425	161637424	0.89	161637424	0.41	161637424	0.86	161637424	0.79	161637424	0.76
chr6	161637713	161637553	0.83	161637707	0.99	161637707	0.99	161637553	0.99	161637553	0.98
chr6	161638139	161638138	0.92	161638138	0.89	161638138	0.77	161638138	0.9	161638138	0.98
chr6	161645244	161645588	0.46	161645243	0.68	161654199	0.67	161652680	0.7	161654199	0.69
chr6	161647596	161647595	1.0	161647595	0.99	161647595	0.99	161647400	1.0	161647595	1.0
chr6	161653368	161653368	0.97	NA	NA	NA	NA	161648537	1.0	NA	NA
chr6	161655866	161655853	0.91	161655695	0.99	161655695	0.95	161655853	0.98	161655695	0.95
chr6	161661556	161660446	0.8	161661555	0.84	161660446	0.79	161661555	0.72	161661555	0.74
chr6	161664788	161664793	0.59	161664537	0.82	161664793	0.79	161664793	0.81	161664793	0.77
chr6	161668267	161668266	0.56	161668266	0.72	161668266	0.92	161668266	0.86	161668266	0.81
chr6	161670817	161670816	0.96	161670987	0.91	161670816	1.0	161670987	0.92	161670987	0.94
chr6	161672770	161672775	1.0	161672775	0.92	NA	NA	161672775	0.93	161672775	1.0
chr6	161684793	161684792	0.73	161684792	0.82	161684792	0.66	161684792	0.88	161684792	0.85
chr6	161686076	161689950	0.28	161684723	0.73	161686427	0.56	161686075	0.59	161686075	0.59
chr6	161689185	161694728	0.58	161693777	0.76	161689914	0.74	161691849	0.74	161689185	0.72
chr6	161692948	161692947	0.95	161693777	0.96	161693777	0.97	161692947	0.96	161692947	0.97
chr6	161703031	161703030	0.45	161703030	0.94	NA	NA	161703030	0.71	161703030	0.85
chr6	161703299	161655099	0.2	NA	NA	NA	NA	NA	NA	NA	NA
chr6	161708462	161708149	0.77	161708504	0.98	161709291	0.94	161708504	0.93	161708504	0.9
chr6	161710118	161708504	0.97	161710117	1.0	161710117	0.95	161710117	1.0	161710117	1.0
chr6	161710928	161710927	0.96	161707195	0.95	161710927	0.95	161710927	0.96	161707195	0.96
chr6	161712786	161711721	0.78	161708008	1.0	161710330	1.0	161711721	1.0	161708008	1.0
chr6	161719224	161720405	0.67	161719223	0.96	161715026	0.7	161720405	0.77	161719223	0.72
chr6	161720767	161720777	0.78	161720517	0.68	161720757	0.5	161721612	0.49	161720517	0.63
chr6	161723269	161723268	0.62	161723268	0.46	161723268	0.42	161723268	1.0	161723268	0.44
chr6	161728245	161730522	0.64	161724404	0.97	161728244	0.94	161727029	0.92	161730522	0.92
chr6	161732092	161728244	0.57	161724404	0.92	161732263	0.81	161727029	0.78	161732263	0.9
chr6	161732475	161732263	0.38	161724404	0.89	161732263	0.85	161727029	0.77	161732263	0.89
chr6	161733959	161730664	0.49	161720060	0.44	161734338	0.21	161720060	0.36	161732370	0.19
chr6	161735019	161735018	0.6	161735018	0.74	161735018	0.96	161735018	0.69	161735018	0.69
chr6	161735917	161735923	0.67	NA	NA	161735923	1.0	161735923	0.25	NA	NA
chr6	161741942	161741941	0.47	161741941	0.65	161741941	0.83	161741941	0.57	161741941	0.68
chr6	161743387	161743386	0.41	161743568	0.56	161743196	0.86	161743340	0.55	161743340	0.68
chr6	161744181	161744190	0.99	NA	NA	161744180	1.0	161740054	1.0	161744180	1.0
chr6	161746751	161746737	0.81	NA	NA	161746683	0.02	161740054	0.75	NA	NA
chr6	161747398	161747175	0.91	161747474	0.99	161747175	0.94	161747397	0.94	161747175	0.98
chr6	161750769	161750768	0.44	161750768	0.51	161750768	0.92	161750768	0.49	161750304	0.69
chr6	161752366	161752382	0.73	161752366	0.37	161752382	0.99	161752382	0.95	161752382	0.96
chr6	161759173	161759172	0.71	161758463	0.82	161759172	0.89	161758463	0.8	161759172	0.82
chr6	161760075	161758463	0.89	161758463	0.95	161758172	0.94	161758463	0.92	161758928	0.94
chr6	161761320	161761345	0.96	161760793	1.0	161761345	1.0	161758463	0.99	161761345	0.94
chr6	161766315	161767094	0.81	161763873	0.99	161766680	0.95	161766680	0.98	161766880	0.93
chr6	161767517	161767390	0.93	161767094	0.98	161767390	0.96	161767390	0.98	161767390	0.95
chr6	161768078	161768077	0.99	161768077	1.0	161768077	0.84	161768077	0.98	161768077	0.96
chr6	161770452	161770452	0.79	161770452	0.99	161770452	1.0	161770452	0.95	161770452	0.71
chr6	161774382	161774406	0.16	161774406	0.68	161774406	0.65	161774406	0.77	161774406	0.55
chr6	161783277	161783542	0.79	161770896	0.5	NA	NA	161772895	0.75	161783276	0.8
chr6	161805453	161803812	0.65	161807108	0.34	161811644	0.71	161795314	0.4	161777910	0.46
chr6	161808829	161808036	1.0	NA	NA	NA	NA	161794539	1.0	NA	NA
chr6	161811924	161777910	0.75	NA	NA	NA	NA	NA	NA	NA	NA
chr6	161816728	161816727	0.98	161816727	0.93	161816727	0.98	161816727	0.95	161816727	0.93
chr6	161818331	161817783	0.81	161817783	0.93	161818330	0.8	161817783	0.92	161817783	0.83
chr6	161823102	161817597	0.75	161823101	0.95	161823101	0.95	161823101	0.55	161823101	1.0
chr6	161827510	161826815	0.42	161827509	0.71	161827509	0.95	161827509	0.93	161827509	0.4
chr6	161828930	161828929	0.93	161828929	0.97	161828929	0.98	161828929	0.99	161828929	0.85
chr6	161829850	161829849	0.93	161829849	0.94	161829849	0.99	161829849	0.95	161829849	0.92
chr6	161830242	161830257	0.78	161830257	0.94	161830257	0.99	161830257	0.89	161830257	0.99
chr6	161837576	161837575	0.56	161843169	0.17	161837575	0.86	161837575	0.36	161837575	0.93
chr6	161841354	161841353	0.96	161841353	0.97	161841353	0.95	161841353	0.96	161841353	0.92
chr6	161842467	161842466	0.75	161842466	0.98	161841257	0.91	161842466	0.51	161840297	0.48
chr6	161847306	161847305	1.0	NA	NA	161847305	0.25	NA	NA	NA	NA
chr6	161847594	161847593	0.94	161847593	0.97	161847593	1.0	161847593	1.0	161847593	1.0
chr6	161852087	161856395	0.69	161856395	0.83	161851840	0.75	161856395	0.76	161854814	0.81
chr6	161856362	161857544	0.76	161851416	0.79	161845106	0.79	161857544	0.78	161855606	0.61
chr6	161863326	161863327	0.52	161862908	0.93	161863325	0.98	161862908	0.9	161863325	0.96
chr6	161864630	161864088	0.98	161863088	0.89	NA	NA	161863296	1.0	161863296	0.73
chr6	161866577	161863383	1.0	NA	NA	NA	NA	161885664	0.02	NA	NA
chr6	161867741	161867686	0.32	161869277	0.63	161867506	0.6	161867506	0.69	161869277	0.79
chr6	161868582	161868587	0.7	161868587	0.5	NA	NA	161858858	1.0	161824476	1.0
chr6	161869385	161869390	0.99	161821441	1.0	NA	NA	161869390	0.6	NA	NA
chr6	161872962	161871895	0.7	161872961	0.8	161873036	1.0	161872707	0.85	161873130	0.86
chr6	161877462	161872612	0.31	161877461	0.95	161875458	0.4	161872612	0.77	161875197	0.65
chr6	161877627	161877626	0.86	161877626	1.0	161835211	0.5	161869378	1.0	NA	NA
chr6	161883007	161883008	0.83	161883008	0.89	161883008	0.94	161883008	0.92	161883008	0.92
chr6	161884977	161884976	0.44	161884976	0.88	161884976	0.89	161884976	0.68	161884976	0.84
chr6	161885136	161884976	0.45	161885135	0.99	161885135	0.99	161885135	0.89	161885135	0.88
chr6	161885665	161885685	0.95	161885685	0.99	161885685	1.0	161885685	0.96	161885685	1.0
chr6	161886699	161886810	0.39	161886736	0.83	161886736	0.85	161886810	0.68	161886755	0.57
chr6	161892404	161892403	0.82	161892403	0.56	161892403	0.75	161892403	0.88	161892414	0.53
chr6	161900116	161900633	0.44	161900116	1.0	161900116	0.97	161900633	0.95	161901374	0.97
chr6	161900913	161900555	0.57	161900555	0.59	161900687	0.91	161900345	0.62	161900633	0.82
chr6	161902495	161902494	1.0	NA	NA	NA	NA	NA	NA	NA	NA
chr6	161903789	161903802	0.91	161903802	1.0	161903802	1.0	161903802	0.97	161903802	0.95
chr6	161908083	161908092	0.63	161908092	0.96	161908092	0.98	161908092	0.91	161908092	0.96
chr6	161908667	161908666	1.0	161908666	0.94	161908666	0.98	161908666	0.96	161908666	0.98
chr6	161910251	161910250	1.0	NA	NA	161910250	1.0	NA	NA	NA	NA
chr6	161912177	161912176	0.61	161912176	0.7	161912176	0.97	161903194	0.56	161912176	0.94
chr6	161913513	161879914	1.0	NA	NA	NA	NA	NA	NA	NA	NA
chr6	161914553	161914558	0.5	NA	NA	161912575	1.0	NA	NA	NA	NA
chr6	161920786	161920785	0.62	161920785	0.9	161919442	0.95	161920785	0.93	161920785	0.99
chr6	161927774	161927773	0.61	161927773	0.56	161952550	0.18	161926848	0.73	161927773	0.67
chr6	161931101	161904282	0.5	NA	NA	NA	NA	NA	NA	NA	NA
chr6	161935555	161941839	0.58	161935554	0.55	161935554	0.31	161935554	0.56	161935554	0.81
chr6	161936210	161936209	0.89	161936209	0.6	161936209	0.86	161936209	0.46	161936209	0.41
chr6	161936789	161936788	0.47	161938303	0.94	161922985	0.88	161927921	0.83	161936788	0.95
chr6	161939905	161939904	0.98	161939904	1.0	161939904	0.7	161892234	1.0	161939904	0.5
chr6	161940282	161939509	0.94	161908909	0.28	161940281	0.75	161940281	0.78	161940281	0.52
chr6	161949513	161949512	0.94	161949512	1.0	161949512	1.0	161949512	1.0	161949512	0.91
chr6	161951918	161955327	0.49	161949465	0.99	161949240	0.97	161949465	0.83	161951917	0.92
chr6	161953111	161953110	0.94	NA	NA	NA	NA	161953110	1.0	NA	NA
chr6	161957407	161957419	0.74	161957412	0.72	161957412	0.78	161957419	0.76	161957419	0.83
chr6	161958881	161958880	0.77	161958880	0.79	161958880	0.77	161958880	0.8	161958880	0.9
chr6	161963158	161963157	0.81	161956482	0.71	NA	NA	161961617	0.67	161961617	1.0
chr6	161968188	161966854	0.77	161966333	0.97	161967675	0.92	161966854	0.91	161965064	0.97
chr6	161969269	161962540	0.4	161966472	0.81	161969268	0.93	161969268	0.75	161963339	0.87
chr6	161970399	161970399	0.63	161971870	0.63	161970399	0.7	161971870	0.48	161971870	0.69
chr6	161970541	162019284	0.5	NA	NA	NA	NA	NA	NA	161970540	0.67
chr6	161978006	161977862	0.81	161970560	0.98	161978005	0.67	161977862	0.86	161961807	0.94
chr6	161983907	161985417	0.6	162001428	0.09	162002581	0.29	161946933	0.55	162010327	0.2
chr6	161984256	161962417	1.0	NA	NA	NA	NA	NA	NA	NA	NA
chr6	161986492	161986491	0.65	161985497	0.95	161986491	0.41	161986491	0.84	161986491	0.37
chr6	161991845	161977769	0.04	NA	NA	NA	NA	NA	NA	NA	NA
chr6	161994243	161997294	0.68	161994242	0.99	161994242	0.99	161995173	0.94	161994242	0.98
chr6	161994925	161994924	0.58	161994924	0.94	161994924	0.91	161994924	0.87	161994924	0.94
chr6	161996176	161993572	0.92	162006699	0.99	161993881	0.88	161993572	1.0	161990346	0.96
chr6	161996839	161996838	0.96	161996843	1.0	161996843	0.33	161996838	0.93	162001022	0.25
chr6	162000363	162000362	0.94	NA	NA	NA	NA	161953110	1.0	NA	NA
chr6	162001848	161993572	0.78	161990346	0.57	162001135	0.92	161990346	0.6	161990346	0.89
chr6	162002582	161994924	0.42	162002581	0.89	161991552	0.97	161988890	0.9	162002581	0.98
chr6	162003208	162003207	0.52	161990922	0.78	161997501	0.78	162003207	0.81	161987106	0.7
chr6	162005551	162005550	0.98	161989277	0.99	162001135	0.98	161989277	0.98	161989277	0.95
chr6	162005948	162005947	0.85	162005947	0.71	162005947	0.44	162021462	0.01	162005947	0.83
chr6	162020025	162020024	0.98	162020024	0.96	162020024	0.95	162021544	0.98	162020024	0.97
chr6	162035165	162035164	0.98	162035164	1.0	162035164	0.98	162035164	0.97	162035164	0.98
chr6	162036323	162043021	1.0	NA	NA	NA	NA	NA	NA	NA	NA
chr6	162039158	162039154	0.96	162036024	0.99	162066641	0.11	162036701	0.99	162030354	0.9
chr6	162039801	162039796	0.8	162039796	0.73	NA	NA	162065554	1.0	NA	NA
chr6	162042451	162042450	0.93	162042450	0.98	162044171	0.96	162041213	0.96	162042450	1.0
chr6	162046905	162041596	0.44	162048704	0.95	162046904	0.91	162046904	0.78	162048704	0.94
chr6	162048723	162048764	0.36	162048722	0.62	162053861	0.8	162048722	0.76	162048722	0.66
chr6	162055161	162052591	1.0	NA	NA	NA	NA	NA	NA	NA	NA
chr6	162063552	162063551	1.0	NA	NA	162063551	0.81	NA	NA	162063551	0.67
chr6	162063931	162063930	0.88	162063930	1.0	162063930	1.0	162063930	0.99	162063930	0.99
chr6	162071599	162074397	0.71	162064734	0.99	162064734	0.99	162064734	0.89	162068856	0.94
chr6	162078002	162077969	0.8	162075324	0.93	162075324	0.98	162077861	0.88	162063930	0.95
chr6	162085050	162085064	0.98	162085064	0.97	162085064	1.0	162085064	0.99	162085064	0.97
chr6	162090141	162090140	0.97	162087794	1.0	162050641	1.0	162076858	0.79	162076858	0.83
chr6	162091113	162092619	0.76	162091112	0.88	162091112	0.9	162091112	0.89	162091400	0.92
chr6	162092351	162092373	1.0	162092373	1.0	162092005	0.98	162092373	1.0	162092005	1.0
chr6	162094503	162094517	1.0	162094517	0.67	162094517	0.61	162094517	1.0	NA	NA
chr6	162100455	162100440	0.68	162100454	0.89	162100454	0.26	162100454	0.77	162100454	0.97
chr6	162103195	162112834	0.02	NA	NA	NA	NA	NA	NA	NA	NA
chr6	162103624	162103623	0.93	162082948	0.84	162103623	0.48	162103623	0.67	162103623	0.71
chr6	162106400	162106399	0.78	162106599	0.97	162106599	0.87	162106599	0.96	162106599	0.96
chr6	162111706	162111705	1.0	162111463	1.0	162111705	1.0	162111705	0.98	162111705	1.0
chr6	162112783	162113511	0.59	162112782	0.82	162112782	0.5	162112782	1.0	162112782	0.81
chr6	162115554	162114600	0.93	162115554	1.0	162115554	0.99	162114600	0.95	162113132	1.0
chr6	162118406	162118405	0.9	NA	NA	162118405	1.0	NA	NA	162118405	1.0
chr6	162122717	162122716	0.31	162122716	0.4	162122716	0.42	162122716	0.35	162122716	0.44
chr6	162123008	162123007	0.64	162123007	1.0	162123007	0.96	162123007	0.98	162121976	0.96
chr6	162126807	162126806	0.81	162126806	0.66	162126806	0.33	162126806	0.55	162126806	0.5
chr6	162139891	162143022	0.51	162139890	0.65	162111705	0.6	162139890	0.6	162139890	0.59
chr6	162146430	162146444	0.79	162146468	0.7	162146468	0.86	162146468	0.73	162146468	0.9
chr6	162148593	162148593	0.72	162148593	0.66	162159092	0.77	162148593	0.62	162147581	0.7
chr6	162154525	162154524	0.58	162151768	0.92	162154524	0.85	162154524	0.81	162156226	0.77
chr6	162154970	162154969	0.45	162154969	0.6	162154969	1.0	162154969	0.36	162154969	0.34
chr6	162155104	162154189	0.75	162159092	0.75	162151923	0.74	162159092	0.58	162154189	0.82
chr6	162155802	162155801	0.59	162149407	0.6	162151923	0.89	162155801	0.62	162154189	0.93
chr6	162157890	162157889	1.0	162157889	1.0	NA	NA	162154135	1.0	NA	NA
chr6	162167612	162172482	0.6	162170279	0.76	162161146	0.92	162172482	0.82	162167611	0.88
chr6	162173535	162173534	0.66	162173479	0.85	162173479	0.83	162173479	0.89	162173534	0.81
chr6	162176930	162177117	0.5	162176929	0.47	162177117	0.79	162180415	0.57	162177117	0.63
chr6	162177648	162177647	1.0	162177647	1.0	162154394	0.03	NA	NA	162177647	0.69
chr6	162179968	162177781	0.51	162179906	0.87	162179953	0.66	162179906	0.82	162179953	0.57
chr6	162182967	162182386	0.96	162182974	1.0	NA	NA	162182974	1.0	NA	NA
chr6	162186312	162186311	0.88	162186311	0.96	162186311	0.96	162186311	0.95	162186311	0.93
chr6	162192620	162192619	0.4	162192609	1.0	162192609	1.0	162192464	0.96	162192619	0.96
chr6	162199217	162199216	0.77	162199216	0.93	162199216	0.97	162199216	0.87	162199216	0.9
chr6	162204710	162204714	0.49	162208045	0.59	162188427	0.76	162208045	0.58	162209468	0.41
chr6	162205738	162205762	0.99	162205762	1.0	162205762	1.0	162205762	0.99	162205762	1.0
chr6	162210107	162209468	0.55	162209468	0.84	162188427	0.52	162209468	0.79	162209468	0.65
chr6	162213735	162213742	1.0	162213742	0.75	162244097	0.03	162213742	1.0	162205973	0.75
chr6	162213804	162216423	0.37	162213752	0.53	162221279	0.56	162213752	0.71	162218044	0.64
chr6	162219615	162219614	0.65	162218943	0.92	162227933	0.81	162219614	0.92	162219614	0.73
chr6	162225886	162230765	0.59	162221279	0.82	162218044	0.87	162230765	0.86	162216423	0.83
chr6	162227934	162227933	0.79	162227933	0.97	162224088	0.78	162227933	0.93	162227933	0.9
chr6	162236632	162239034	0.56	162238240	0.6	162239034	0.67	162239034	0.64	162238240	0.88
chr6	162236930	162236929	0.72	162236929	0.67	162236929	1.0	NA	NA	162236929	1.0
chr6	162237793	162237792	0.72	162237792	0.97	162239556	0.96	162237792	0.91	162237792	1.0
chr6	162243009	162199358	0.08	162253025	0.39	162223658	0.04	162243020	1.0	162243020	0.56
chr6	162244652	162244659	0.98	162218232	1.0	NA	NA	162241175	0.96	162215774	1.0
chr6	162249827	162249847	0.88	162204714	0.01	162224653	1.0	162238417	0.6	162224653	1.0
chr6	162250423	162249662	0.89	NA	NA	NA	NA	NA	NA	NA	NA
chr6	162253279	162253279	0.41	162250170	0.73	162250901	0.38	162252529	0.72	162252529	0.58
chr6	162254456	162254455	0.92	162254455	0.87	162254455	0.96	162254455	0.96	162258625	0.91
chr6	162255077	162255077	0.42	162251853	0.42	162250901	0.48	162249323	0.35	162251853	0.49
chr6	162257297	162222426	0.04	NA	NA	NA	NA	NA	NA	NA	NA
chr6	162260531	162260530	1.0	NA	NA	NA	NA	NA	NA	NA	NA
chr6	162262783	162262782	0.79	162262782	0.3	162262782	0.61	162262782	0.39	162245003	0.46
chr6	162266298	162266175	0.63	162266175	0.67	162266175	0.81	162266175	0.78	162266175	0.89
chr6	162271537	162271542	0.89	162246568	0.67	162271542	0.94	162271542	1.0	162271542	0.58
chr6	162275786	162275785	0.98	162275785	0.96	162275785	0.99	162275785	0.95	162275785	0.97
chr6	162276691	162276690	0.86	162276707	0.61	162276707	0.93	162276707	0.8	162276707	0.85
chr6	162279474	162279193	0.99	162273333	1.0	162273333	0.94	162279193	0.98	162273333	0.98
chr6	162282995	162282994	0.74	162282994	0.92	162282994	0.8	162282994	0.71	162282994	0.84
chr6	162283368	162281060	0.83	162274974	1.0	162237975	1.0	162275254	0.96	162237975	1.0
chr6	162289688	162289687	0.54	162295509	0.77	162289687	0.77	162278961	0.71	162278787	0.5
chr6	162291962	162291961	0.82	162295509	0.58	162288498	0.66	162291961	0.56	162291961	0.71
chr6	162293777	162244785	0.62	NA	NA	NA	NA	NA	NA	NA	NA
chr6	162294340	162294358	0.96	162294358	1.0	162273333	1.0	162294358	0.96	162294358	0.98
chr6	162297164	162297311	0.54	162293249	0.7	162272365	0.64	162293249	0.62	162293249	0.77
chr6	162298171	162298170	0.76	162276987	0.78	162298170	0.93	162298170	0.93	162298170	0.71
chr6	162299839	162299838	1.0	162299838	1.0	NA	NA	162299838	1.0	NA	NA
chr6	162300266	162300265	0.69	162300265	0.66	162300265	0.66	162300265	0.69	162300265	0.61
chr6	162300499	162300498	0.78	162300498	0.56	162304528	0.0	162300498	1.0	162300498	0.79
chr6	162302963	162302963	0.28	162302963	0.21	162302963	0.24	162302963	0.26	162302963	0.2
chr6	162310749	162310760	0.7	162310311	1.0	162310311	0.92	162310311	0.89	162310311	0.94
chr6	162320461	162338450	0.76	162320460	0.92	162320460	0.9	162320460	0.9	162315755	0.84
chr6	162324927	162325234	0.95	162323305	0.92	162323305	0.99	162321099	0.97	162325234	0.96
chr6	162331167	162331661	0.53	162331166	0.92	162331166	0.83	162331166	0.8	162330154	0.75
chr6	162333229	162333228	0.7	162333228	0.89	162333228	0.92	162333228	0.96	162333228	0.87
chr6	162335181	162318719	0.34	162335011	0.91	162335193	0.53	162335011	0.56	162335011	0.92
chr6	162338247	162365656	0.48	162338246	0.41	162338246	0.5	162346049	0.86	162338246	0.79
chr6	162341902	162341903	0.85	162341903	0.94	162339885	0.98	162341903	0.97	162341903	0.98
chr6	162343693	162343692	0.95	162343692	1.0	162339885	1.0	162343692	1.0	162343692	0.99
chr6	162346454	162346453	0.59	162346453	0.46	162346453	0.61	162346453	0.75	162346453	0.49
chr6	162347337	162347336	0.97	162347336	1.0	162347336	1.0	162347336	1.0	162347336	0.96
chr6	162351823	162351832	1.0	162324300	1.0	162351832	0.6	162351832	0.6	162351832	1.0
chr6	162355389	162350812	0.89	162314168	0.67	NA	NA	162350812	0.85	162314073	1.0
chr6	162355714	162356493	0.96	162356493	0.85	162355713	1.0	162356493	0.87	162356493	0.93
chr6	162359592	162350812	0.5	162363374	0.87	162369446	0.6	162357483	0.84	162363374	0.72
chr6	162360587	162385587	0.5	NA	NA	NA	NA	NA	NA	NA	NA
chr6	162361229	162321398	0.33	NA	NA	162320409	0.5	NA	NA	NA	NA
chr6	162364980	162370328	0.33	162364962	0.6	162352772	0.69	162364962	0.61	162364962	0.74
chr6	162374391	162376003	0.89	162374390	0.95	162374390	0.88	162378571	0.93	162370423	0.88
chr6	162374524	162364086	0.64	162334953	1.0	162358831	0.76	162345243	0.67	162374523	0.85
chr6	162375742	162376003	0.88	162374390	0.96	162371564	0.77	162375099	0.91	162375848	0.82
chr6	162387235	162385688	0.89	162383913	0.97	162383913	0.95	162385688	0.96	162383913	0.98
chr6	162396927	162383849	1.0	NA	NA	NA	NA	NA	NA	NA	NA
chr6	162398390	162398398	0.94	162398398	1.0	162398398	0.99	162398398	1.0	162398398	0.97
chr6	162401300	162401299	0.84	162401299	0.67	162417714	0.01	162401299	0.63	162401299	0.17
chr6	162402249	162402248	0.76	162408268	0.84	162392036	0.72	162398398	0.79	162398398	0.8
chr6	162402661	162402660	0.74	162402660	0.85	162402660	0.81	162402660	0.84	162402660	0.81
chr6	162404570	162404569	1.0	162404569	1.0	NA	NA	162404569	0.89	162404569	0.93
chr6	162407943	162407942	0.74	162407942	0.5	162407942	0.33	162407942	0.56	162407942	0.83
chr6	162408293	162412471	0.5	NA	NA	162391650	0.2	162380441	0.67	162415955	0.5
chr6	162410205	162410204	0.96	162408615	0.99	162410204	0.99	162410204	0.99	162410204	0.98
chr6	162412023	162410499	0.69	162424230	0.97	162412022	0.67	162412022	0.86	162412022	0.7
chr6	162418614	162408615	0.56	162430487	0.84	162430487	0.82	162418713	0.64	162430487	0.79
chr6	162419740	162419386	0.95	162419778	0.96	162417575	0.98	162419778	0.95	162419386	0.98
chr6	162425064	162425063	0.99	162425063	0.99	162420947	1.0	162425063	0.99	162425063	0.97
chr6	162427645	162427654	0.73	162427644	0.51	162427653	1.0	162419270	0.41	162427654	1.0
chr6	162430144	162435378	0.65	162418486	0.94	162428909	0.79	162435378	0.9	162430522	0.8
chr6	162430584	162430584	0.71	162430487	0.94	162430487	0.93	162430487	0.92	162418713	0.88
chr6	162431557	162431557	0.94	162421445	0.4	162431557	0.67	162431557	0.81	162431557	0.43
chr6	162432525	162432524	0.7	162432524	1.0	162432524	0.95	162432524	0.85	162430615	0.95
chr6	162435349	162435348	0.87	162435348	0.5	162436176	0.04	162420524	0.33	162435348	1.0
chr6	162436341	162436340	0.99	162436340	1.0	162436340	0.94	162436340	0.99	162436340	0.88
chr6	162439680	162439693	0.99	162439809	0.98	162439693	1.0	162439693	1.0	162439693	0.99
chr6	162442010	162442009	0.94	162442009	0.98	162447327	0.91	162442009	0.96	162442009	0.98
chr6	162443081	162443075	0.72	NA	NA	162443080	1.0	162443080	1.0	162421170	1.0
chr6	162444491	162444427	0.97	162415424	0.99	162444490	0.99	162444427	0.96	162444427	0.95
chr6	162448875	162448894	0.77	162448439	0.88	162448798	0.85	162448439	0.76	162448439	0.82
chr6	162449558	162449572	0.87	NA	NA	162436340	0.01	162443380	1.0	162469350	0.33
chr6	162451123	162448197	0.25	NA	NA	NA	NA	NA	NA	NA	NA
chr6	162451368	162453906	0.64	162452808	0.9	162453906	0.8	162453906	0.85	162454557	0.74
chr6	162451580	162451579	1.0	NA	NA	NA	NA	162448333	0.25	NA	NA
chr6	162458427	162458426	0.88	162458426	0.4	162458426	0.72	162466258	0.54	162409911	0.47
chr6	162458645	162458644	0.39	162459462	0.62	162458644	0.89	162459462	0.53	162458644	0.53
chr6	162461825	162461824	0.85	162461824	1.0	162461824	0.98	162461824	0.99	162461824	0.99
chr6	162464660	162464659	0.44	162464659	0.73	162464659	0.8	162464659	0.77	162464659	0.75
chr6	162464829	162460669	0.87	162459370	0.87	162461741	1.0	162464828	1.0	162464828	0.72
chr6	162466565	162466579	0.17	162459370	1.0	162459370	1.0	162459370	1.0	162459370	1.0
chr6	162469493	162475688	0.51	162468943	0.71	162469509	0.85	162468943	0.74	162475688	0.67
chr6	162471068	162471222	0.98	162469839	0.96	162470338	0.88	162469839	0.94	162470338	0.98
chr6	162475563	162483559	0.82	162476153	0.9	162475688	0.96	162475688	0.92	162475688	0.93
chr6	162475707	162474720	0.97	162474534	0.99	162475564	1.0	162474534	1.0	162474534	1.0
chr6	162476058	162476057	0.84	162476057	0.96	162475688	0.96	162491356	0.98	162491356	0.95
chr6	162479228	162469993	1.0	NA	NA	162450313	0.17	NA	NA	NA	NA
chr6	162480065	162479587	0.88	162479587	0.98	162479587	0.93	162479587	0.94	162479767	0.95
chr6	162480977	162481069	0.47	162480976	0.71	162480976	0.97	162480976	0.6	162480976	0.56
chr6	162489077	162488903	0.67	162483732	0.81	162488903	0.96	162479470	0.83	162491437	0.85
chr6	162491106	162491356	0.89	162491105	0.97	162491105	0.99	162491356	0.99	162491356	0.96
chr6	162492459	162492447	1.0	162492447	1.0	NA	NA	162492447	1.0	NA	NA
chr6	162500173	162470972	0.44	162491356	0.93	162494148	0.81	162491356	0.77	162491356	0.79
chr6	162501353	162501352	0.79	162500431	0.83	162501352	0.93	162501140	0.86	162501352	0.89
chr6	162501515	162501514	0.61	162501514	0.72	162501433	0.91	162501514	0.7	162501514	0.78
chr6	162504051	162505623	0.84	162504477	0.97	162503225	0.89	162504477	0.96	162504477	0.93
chr6	162506252	162506771	0.42	162505268	0.89	162505268	0.66	162501140	0.79	162505268	0.8
chr6	162507434	162507433	1.0	NA	NA	NA	NA	162507433	1.0	162461230	1.0
chr6	162508851	162492456	0.04	NA	NA	162543344	0.03	NA	NA	NA	NA
chr6	162508852	162508868	0.56	162460430	0.01	162543344	0.03	162556345	0.1	162500687	0.86
chr6	162513469	162527018	0.79	162513296	0.78	162516083	0.9	162527018	0.77	162526543	0.6
chr6	162514273	162514272	0.98	162514272	0.98	162514272	0.98	162514272	0.99	162514272	0.97
chr6	162515085	162513907	0.87	162515084	0.99	162515926	0.96	162515084	0.97	162513907	0.93
chr6	162515677	162515681	0.5	NA	NA	162534522	0.11	NA	NA	162505749	1.0
chr6	162517419	162517418	0.99	162513500	0.99	162517418	1.0	162517418	0.99	162517418	1.0
chr6	162522800	162522799	0.8	162522799	0.9	162522799	0.9	162522799	0.94	162522799	0.74
chr6	162528802	162528802	0.99	162527214	1.0	162527214	1.0	162527214	1.0	162528802	0.98
chr6	162546463	162556401	0.11	162546462	1.0	NA	NA	162546462	1.0	162546462	0.25
chr6	162548052	162548052	0.91	162548052	0.64	162548052	0.98	162548052	0.74	162548052	0.83
chr6	162563304	162567078	0.95	162566537	0.98	162566537	0.98	162566537	0.98	162557771	0.98
chr6	162564344	162564363	0.96	162564363	0.99	162575710	0.77	162558024	0.97	162590411	0.89
chr6	162564871	162564870	0.9	162566537	0.94	162563317	0.94	162563317	0.97	162564870	0.96
chr6	162577600	162575950	0.98	162558024	0.99	162577608	0.44	162558024	0.91	162567516	0.93
chr6	162580569	162580568	0.82	162580568	0.98	162564094	0.93	162575231	0.64	162580568	0.94
chr6	162585689	162583701	1.0	162558024	1.0	162585688	0.48	162558024	1.0	162575710	0.95
chr6	162588014	162583701	0.95	162558024	0.98	162588392	0.74	162558024	0.99	162575710	0.97
chr6	162588393	162588392	0.98	162558024	1.0	162575710	0.83	162558024	0.99	162588392	1.0
chr6	162590069	162587461	0.63	162558024	0.93	162575710	1.0	162558024	0.99	162575710	0.98
chr6	162591810	162571634	0.2	NA	NA	NA	NA	NA	NA	NA	NA
chr6	162591893	162591892	0.95	162591892	0.9	162575710	0.77	162591892	0.92	162591892	0.95
chr6	162594148	162594157	1.0	162553542	0.16	162564343	1.0	162550329	0.5	162594157	1.0
chr6	162596010	162594157	0.91	162557801	0.02	162596009	1.0	162596009	0.83	162596009	0.81
chr6	162599500	162587986	0.96	162564540	1.0	162598767	1.0	162587986	1.0	162564540	1.0
chr6	162604698	162573720	0.77	162574029	0.85	162604994	0.83	162600412	0.69	162604994	0.75
chr6	162607543	162577249	0.77	162600412	0.99	162607552	0.94	162600412	0.99	162610543	0.95
chr6	162610076	162603259	1.0	162603259	0.72	162561086	0.08	162603259	0.77	162610075	0.83
chr6	162612031	162612030	0.95	162612030	0.91	162612030	0.93	162612030	0.92	162612030	0.59
chr6	162612598	162612987	0.84	162612460	0.9	162612460	0.79	162612987	0.77	162620055	0.92
chr6	162617584	162614345	0.99	162614345	1.0	162614345	0.98	162614345	0.98	162614345	1.0
chr6	162619145	162618151	0.93	162614345	0.87	162619009	0.94	162614345	0.88	162614345	0.82
chr6	162619317	162627482	0.69	162622303	0.66	162619009	0.88	162614357	0.63	162622303	0.72
chr6	162619708	162619710	0.79	162619710	0.79	162619710	0.8	162619710	0.9	162619710	0.76
chr6	162622292	162605346	0.7	162620427	0.92	162622301	0.79	162620427	0.82	162614357	0.83
chr6	162624251	162646270	0.64	162646270	0.87	162618013	0.82	162618013	0.77	162618013	0.85
chr6	162625713	162625698	0.6	162625698	0.34	162625712	1.0	162617353	0.51	162625698	0.44
chr6	162626815	162626814	0.85	162620000	0.97	162620000	0.98	162620000	0.99	162626814	0.97
chr6	162631986	162631985	0.53	162631985	0.73	162613860	0.91	162631985	0.78	162632001	0.46
chr6	162636255	162627482	0.95	162614345	1.0	162636254	0.94	162627482	0.99	162627482	0.99
chr6	162636959	162636476	1.0	NA	NA	NA	NA	162612742	1.0	162636958	0.92
chr6	162637274	162637273	0.71	162622606	0.66	162637273	0.76	162637273	0.73	162636237	0.67
chr6	162646271	162637697	0.77	162614345	0.77	162646821	0.84	162614345	0.75	162643715	0.78
chr6	162648385	162648384	0.94	162648392	0.94	162612460	0.95	162612987	0.93	162639496	0.93
chr6	162649659	162649658	0.51	162650592	0.33	162649658	0.53	162649658	1.0	162649658	0.78
chr6	162651120	162651119	0.44	162651119	0.63	162651119	0.47	162651119	0.57	162651119	0.61
chr6	162653313	162620055	1.0	162653326	1.0	162612460	0.97	162620055	1.0	162653326	0.99
chr6	162662093	162662092	0.93	162653835	0.99	162612318	0.67	162612318	1.0	162662092	0.95
chr6	162671498	162671497	0.61	162671497	0.94	162671897	0.94	162671497	0.89	162671497	0.91
chr6	162672685	162711006	0.61	162681625	0.78	162672685	0.48	162664879	0.87	162707640	0.63
chr6	162675024	162675028	0.82	162675028	0.86	162675028	0.96	162668598	0.87	162675028	0.86
chr6	162679075	162713216	0.35	162681625	0.64	162679074	0.29	162664879	0.52	162711006	0.55
chr6	162680388	162680395	0.98	162631027	1.0	NA	NA	162680395	0.91	162680395	1.0
chr6	162685414	162733646	0.02	NA	NA	162638739	0.75	NA	NA	NA	NA
chr6	162687183	162687188	0.94	162688050	0.76	162687188	0.92	162688050	0.88	162688050	0.9
chr6	162691992	162691991	0.89	162658886	1.0	162691991	1.0	162695661	0.99	162691991	0.95
chr6	162701475	162657179	0.71	NA	NA	NA	NA	162659014	0.33	162746908	0.17
chr6	162701809	162701883	0.81	162729921	0.75	162702719	0.58	162696653	0.87	162728465	0.49
chr6	162706133	162706132	0.66	162706132	0.64	162706132	0.65	162706132	0.42	162665002	0.47
chr6	162707577	162707576	0.93	162707576	0.92	162707576	0.98	162707576	0.96	162707576	0.95
chr6	162709376	162678763	0.85	162707640	0.66	162709375	0.79	162695661	0.52	162690167	0.82
chr6	162710370	162672685	0.27	162687119	0.4	162719192	0.45	162677063	0.23	162699503	0.42
chr6	162710764	162675252	0.57	162675252	0.79	162710763	1.0	162675252	1.0	162675252	1.0
chr6	162711421	162711340	0.83	162707640	0.86	162665560	0.93	162711340	0.84	162707640	0.88
chr6	162716786	162699353	0.27	162747992	0.83	162716786	0.75	162667764	0.78	162669746	0.58
chr6	162718941	162718951	0.85	162674382	1.0	162670202	0.33	162718951	1.0	162718951	1.0
chr6	162725772	162725771	0.96	162725771	0.74	162725771	0.88	162725771	0.8	162725771	0.76
chr6	162727001	162720712	0.65	162707640	0.99	162727000	1.0	162720712	0.99	162727000	0.98
chr6	162730057	162731568	0.75	162740605	0.89	162730367	0.89	162730367	0.85	162730367	0.83
chr6	162730064	162731568	0.85	162730367	0.97	162730367	0.95	162730367	0.96	162730367	0.93
chr6	162736651	162736650	0.98	162736650	0.97	162736650	0.88	162736650	0.97	162736650	1.0
chr6	162740317	162741318	0.94	162740316	1.0	162740316	1.0	162740316	0.99	162740316	0.99
chr6	162740606	162731568	0.93	162740605	1.0	162730367	1.0	162730367	1.0	162730367	1.0
chr6	162741510	162727157	0.43	NA	NA	162750302	0.01	162727157	1.0	162706132	0.17
chr6	162744595	162744594	1.0	NA	NA	NA	NA	NA	NA	162744594	0.25
chr6	162749524	162711511	0.25	NA	NA	NA	NA	NA	NA	NA	NA
chr6	162751154	162751153	0.99	162751153	1.0	162703215	1.0	162747269	1.0	162751153	1.0
chr6	162753732	162762381	0.14	NA	NA	NA	NA	NA	NA	162753731	1.0
chr6	162764748	162764747	0.78	162754859	0.99	162716714	0.67	162723897	1.0	162739771	0.97
chr6	162767529	162767528	0.98	162767528	1.0	162724556	0.7	162767528	1.0	162767528	1.0
chr6	162769766	162770883	0.61	162769765	0.98	162769765	0.85	162769765	0.69	162766930	0.9
chr6	162784525	162761107	0.03	NA	NA	NA	NA	NA	NA	NA	NA
chr6	162785168	162785168	0.44	162785168	0.81	162785168	0.36	162785168	0.64	162787182	0.6
chr6	162786724	162788463	0.88	162752453	0.99	162774922	0.99	162788463	1.0	162788463	0.99
chr6	162790516	162790515	0.83	162790515	0.85	162790515	1.0	162775422	0.95	162790515	1.0
chr6	162796708	162796707	0.88	162796707	0.99	162796707	0.94	162796707	1.0	162797927	0.96
chr6	162802779	162754653	1.0	NA	NA	NA	NA	NA	NA	NA	NA
chr6	162814127	162814126	0.41	162801793	0.92	162814135	1.0	162797335	0.87	162812648	0.9
chr6	162823517	162823516	0.98	162823516	0.52	162805452	0.56	162823516	1.0	162823516	0.87
chr6	162825930	162825933	0.94	162825933	1.0	162825933	1.0	162825933	0.95	162807710	0.96
chr6	162826447	162826466	0.97	162826446	0.42	162826466	0.95	162826466	1.0	162826466	0.32
chr6	162832814	162852161	0.72	162832813	0.94	162832813	0.95	162832813	0.94	162852161	0.9
chr6	162845229	162889551	0.05	162842113	1.0	NA	NA	162833713	0.04	NA	NA
chr6	162845382	162838102	0.87	162845381	0.5	NA	NA	162845381	0.34	162829810	0.95
[truncated: 753,448 more chars]
