## Supplementary Dataset 2 for "A deep population reference panel of tandem repeat variation": tag_snp_info_chr7_hg38.csv (part 1 of 3)

CHROM	TR_POS	AFR_TAG_SNP_POS	LD_AFR	EUR_TAG_SNP_POS	LD_EUR	EAS_TAG_SNP_POS	LD_EAS	AMR_TAG_SNP_POS	LD_AMR	SAS_TAG_SNP_POS	LD_SAS
chr7	49841	49852	0.4	40852	0.51	55170	0.67	40852	0.54	49852	0.54
chr7	85380	85389	0.98	85261	0.99	85261	0.98	85261	0.95	85261	1.0
chr7	91026	89223	0.86	84510	1.0	91025	1.0	85111	0.95	88702	1.0
chr7	99161	95227	0.77	95227	0.95	91441	0.97	92829	0.95	92829	0.94
chr7	106404	108169	0.67	105402	0.58	105402	0.76	100184	0.62	105402	0.75
chr7	108410	108433	0.47	NA	NA	114722	0.11	66986	1.0	NA	NA
chr7	115185	115184	0.9	115184	0.98	115184	0.78	115184	1.0	115184	0.92
chr7	123996	123995	0.58	123995	0.98	123995	0.98	123995	0.96	123995	0.85
chr7	132863	132862	0.67	NA	NA	141929	0.5	130786	0.5	NA	NA
chr7	152051	152018	0.96	NA	NA	NA	NA	152018	1.0	NA	NA
chr7	162284	161577	0.69	162286	0.83	160727	0.8	162286	0.83	160727	0.67
chr7	173855	173854	0.97	163480	1.0	173854	0.91	173854	1.0	128563	0.67
chr7	175000	174999	0.56	174999	0.81	174999	0.93	174999	0.73	174999	0.88
chr7	189526	189541	0.76	NA	NA	NA	NA	NA	NA	NA	NA
chr7	189741	189740	1.0	NA	NA	NA	NA	NA	NA	159781	0.08
chr7	192744	192743	1.0	NA	NA	NA	NA	NA	NA	NA	NA
chr7	214326	214325	0.89	214325	0.94	214325	1.0	214325	0.89	214325	1.0
chr7	231246	224063	0.2	NA	NA	NA	NA	NA	NA	NA	NA
chr7	241557	236196	0.57	234122	0.77	241556	0.75	236970	0.8	245116	0.7
chr7	241853	241852	0.29	NA	NA	241852	0.57	NA	NA	NA	NA
chr7	243920	243973	0.53	247875	0.54	249433	0.35	224012	0.3	247875	0.44
chr7	251520	251519	0.77	251909	0.98	251519	1.0	244898	0.92	246943	0.98
chr7	259441	259377	0.97	259464	0.98	259464	0.98	259377	1.0	259464	0.97
chr7	271324	271327	0.93	271327	1.0	NA	NA	271327	1.0	NA	NA
chr7	273814	273813	0.64	275242	0.55	273813	0.65	272922	0.62	273681	0.64
chr7	287330	287622	0.83	286376	0.93	287851	0.96	286585	0.93	287622	0.95
chr7	300861	300841	0.42	304101	0.26	302983	0.61	304101	0.4	304101	0.34
chr7	302743	304101	0.69	302749	0.99	303228	0.93	303228	0.86	303228	0.91
chr7	306390	306079	0.62	306389	0.67	306389	0.74	306389	0.49	306389	0.61
chr7	310300	296792	0.12	287102	0.02	NA	NA	305346	0.01	NA	NA
chr7	320766	321086	0.72	317573	0.96	317672	0.99	321086	0.94	320765	0.96
chr7	323437	292054	1.0	NA	NA	312186	1.0	NA	NA	NA	NA
chr7	329401	329431	0.57	331714	0.64	326923	0.87	331714	0.52	331714	0.57
chr7	331521	331520	0.51	331520	0.88	331520	0.56	331520	0.66	331520	0.85
chr7	333757	332746	0.47	307352	0.84	333770	0.91	305917	1.0	302433	0.19
chr7	334277	334276	0.57	334276	0.49	331814	0.17	334276	0.87	334276	0.73
chr7	334959	334972	0.36	334972	0.95	294118	0.5	334972	0.9	334972	0.95
chr7	335045	335047	1.0	374285	0.5	285191	1.0	NA	NA	345513	0.12
chr7	335166	335092	0.78	289789	0.25	NA	NA	334538	0.38	335165	0.17
chr7	343587	343586	0.89	NA	NA	NA	NA	343586	1.0	369030	0.17
chr7	345775	345786	0.91	NA	NA	345786	1.0	345786	1.0	NA	NA
chr7	351179	351178	0.68	310375	0.89	364280	0.32	351178	0.36	351178	0.8
chr7	355636	355638	0.97	355638	0.94	355638	1.0	355638	0.97	355638	0.97
chr7	358584	358583	0.47	377288	0.2	357914	0.69	377288	0.36	357914	0.3
chr7	364319	364318	1.0	NA	NA	NA	NA	NA	NA	364318	1.0
chr7	366638	385773	0.5	NA	NA	NA	NA	NA	NA	376629	1.0
chr7	366648	385773	0.5	NA	NA	NA	NA	NA	NA	NA	NA
chr7	367113	368702	0.42	367837	0.78	367837	0.82	367837	0.53	362474	0.72
chr7	384823	384822	1.0	NA	NA	384822	0.87	NA	NA	384822	0.64
chr7	385333	385332	0.97	385332	0.95	385332	0.96	385332	0.97	385332	0.96
chr7	388509	385773	0.5	NA	NA	NA	NA	NA	NA	NA	NA
chr7	394980	392960	0.41	395047	0.61	392767	0.76	393779	0.64	392767	0.59
chr7	395764	393619	0.61	396699	0.93	396699	0.89	396699	0.82	399382	0.85
chr7	396532	396531	0.31	392327	0.95	396066	0.92	391834	0.93	391834	0.69
chr7	398307	398267	0.17	395047	0.42	398306	0.39	398306	0.31	405631	0.29
chr7	430848	430847	0.61	430809	0.48	430809	0.54	430809	0.6	430809	0.44
chr7	434320	434094	0.62	434333	0.96	434333	0.58	434333	0.7	434333	0.95
chr7	447448	422552	1.0	496961	0.5	459986	0.17	NA	NA	NA	NA
chr7	449260	449285	0.68	449285	0.44	449285	1.0	449285	0.55	449285	0.87
chr7	462490	462489	0.98	462489	0.99	462489	0.94	462489	0.99	462489	0.97
chr7	472859	472858	0.99	472858	1.0	472858	1.0	472344	0.99	472858	0.99
chr7	473038	473037	1.0	472858	0.94	472490	0.98	473037	0.99	473037	1.0
chr7	477342	477341	1.0	NA	NA	NA	NA	477341	1.0	NA	NA
chr7	488442	488441	0.46	488441	0.36	488441	0.98	488441	0.67	488441	1.0
chr7	493596	503901	0.33	471274	1.0	NA	NA	NA	NA	NA	NA
chr7	497272	454478	0.33	NA	NA	NA	NA	NA	NA	NA	NA
chr7	498311	498316	0.73	498316	0.65	498321	1.0	498316	0.7	498316	0.35
chr7	502768	501705	0.4	502811	0.62	501794	0.43	502811	0.49	502783	0.27
chr7	506176	504485	0.43	505446	0.84	498998	0.91	505446	0.79	505446	0.62
chr7	516959	516958	1.0	NA	NA	NA	NA	NA	NA	NA	NA
chr7	518319	482899	0.04	554692	0.25	520012	0.33	NA	NA	NA	NA
chr7	519431	518323	0.99	519430	1.0	NA	NA	519430	1.0	548652	0.5
chr7	523164	523154	0.65	NA	NA	NA	NA	479842	1.0	NA	NA
chr7	527649	527665	0.92	527665	0.96	527665	0.98	527665	0.94	527665	0.98
chr7	527719	527718	0.95	NA	NA	NA	NA	527718	1.0	NA	NA
chr7	530147	530141	0.95	NA	NA	489151	0.17	NA	NA	NA	NA
chr7	530463	529287	0.71	530460	1.0	501597	1.0	530460	1.0	530460	1.0
chr7	534097	532376	0.4	540622	1.0	527648	0.07	NA	NA	534132	1.0
chr7	539688	539687	0.37	539687	0.61	539074	0.55	539687	0.28	539687	0.66
chr7	545919	548682	0.55	545918	1.0	548682	0.98	545918	0.98	545918	1.0
chr7	547270	547269	0.82	549028	0.96	549429	0.91	547269	0.96	547270	0.76
chr7	547780	544557	0.63	547272	0.93	546902	0.98	547272	0.82	547779	0.98
chr7	558150	558149	1.0	550047	0.86	558149	0.99	NA	NA	558149	0.96
chr7	558329	561795	0.26	556921	0.8	556921	0.71	556921	0.78	556921	0.76
chr7	558753	558767	1.0	NA	NA	NA	NA	534728	0.41	NA	NA
chr7	560359	560359	0.54	560359	0.74	560359	0.53	560359	0.62	560359	0.73
chr7	561028	561035	0.94	NA	NA	NA	NA	540225	1.0	NA	NA
chr7	561105	561132	0.74	561132	0.71	561132	0.51	561132	0.4	561132	0.43
chr7	561275	561274	0.63	561274	0.29	561274	0.53	555996	0.67	531615	0.33
chr7	562296	563708	1.0	NA	NA	608628	0.4	538813	1.0	NA	NA
chr7	563709	563708	1.0	NA	NA	NA	NA	538813	1.0	NA	NA
chr7	567601	577384	1.0	NA	NA	NA	NA	NA	NA	NA	NA
chr7	568973	544632	1.0	568972	1.0	NA	NA	568972	1.0	568972	1.0
chr7	569010	569009	0.48	525431	1.0	569009	0.89	526365	0.5	569009	0.61
chr7	569070	569069	0.74	569069	0.66	569069	1.0	569069	0.82	569069	1.0
chr7	574448	574139	0.72	574010	1.0	574010	0.93	574139	1.0	574010	0.95
chr7	575536	575541	1.0	NA	NA	560359	0.07	NA	NA	556264	0.25
chr7	578683	579301	0.88	579301	0.92	578021	0.94	579301	0.88	578854	0.93
chr7	580231	580347	0.7	580154	0.76	578021	0.92	583674	0.8	578854	0.35
chr7	583807	583806	0.98	583806	0.94	583806	0.95	583806	0.94	583774	0.75
chr7	586887	586886	0.51	586971	0.94	586971	0.94	586886	0.66	586971	0.76
chr7	599296	599302	0.82	599296	1.0	599296	0.99	599296	0.93	599296	0.98
chr7	599303	599302	0.6	599296	1.0	599296	0.93	599296	0.99	599296	0.99
chr7	602375	552503	0.12	NA	NA	NA	NA	NA	NA	NA	NA
chr7	606768	606767	0.27	591353	0.38	606767	0.37	592893	0.29	606103	0.23
chr7	611770	611721	0.5	620755	0.77	626131	0.56	615825	0.51	620827	0.79
chr7	612457	612456	0.95	611164	0.94	NA	NA	612456	1.0	610213	0.33
chr7	613223	613241	0.91	613241	0.7	613241	0.83	613241	0.94	578705	0.63
chr7	615490	596882	0.25	NA	NA	NA	NA	NA	NA	NA	NA
chr7	617300	617143	0.59	611719	0.73	617299	0.81	617143	0.71	617299	0.69
chr7	620018	620017	0.74	620827	0.77	620827	0.81	620017	0.79	620827	0.75
chr7	624432	624437	1.0	624437	0.75	NA	NA	624437	0.75	624437	1.0
chr7	626720	626719	1.0	NA	NA	NA	NA	584462	1.0	626719	0.75
chr7	626878	650437	0.2	NA	NA	NA	NA	NA	NA	NA	NA
chr7	630951	630950	0.86	630950	1.0	630950	1.0	630950	0.98	630950	0.93
chr7	631786	631799	0.74	NA	NA	631787	0.33	631787	0.51	631787	1.0
chr7	634644	634643	0.46	634643	0.97	634643	0.77	634643	0.96	634643	1.0
chr7	637832	637836	0.84	637836	0.98	637921	0.99	637836	1.0	639064	0.97
chr7	640164	640163	0.9	640163	0.75	640163	1.0	640163	0.71	640163	0.87
chr7	640765	640809	0.52	640809	0.41	640809	0.56	640809	0.41	640809	0.41
chr7	640963	633073	1.0	NA	NA	647572	0.5	NA	NA	NA	NA
chr7	646051	646050	1.0	NA	NA	646050	0.61	606893	1.0	NA	NA
chr7	648153	606841	0.2	613194	1.0	NA	NA	633987	0.67	612685	0.4
chr7	649561	649560	1.0	649560	0.56	695424	0.5	617267	1.0	649560	1.0
chr7	649980	643821	0.47	655823	0.77	650754	0.96	643821	0.82	650754	0.88
chr7	656183	684403	0.83	NA	NA	NA	NA	NA	NA	NA	NA
chr7	656556	656593	0.75	655847	0.99	655815	1.0	656593	0.94	656593	1.0
chr7	659710	659709	1.0	NA	NA	NA	NA	659709	1.0	NA	NA
chr7	664754	663464	1.0	664753	1.0	NA	NA	640765	0.01	660956	0.33
chr7	672158	672157	0.89	672157	1.0	663990	0.17	672245	0.68	672157	1.0
chr7	673649	673648	0.82	671957	0.85	673648	1.0	671890	0.74	671890	0.9
chr7	681324	681192	0.72	684959	0.95	686960	0.79	680482	0.96	683173	0.95
chr7	682743	682742	0.81	682742	0.99	686960	0.97	682742	0.99	683173	1.0
chr7	684869	689498	0.76	680482	0.94	684121	0.94	689498	0.95	684121	0.95
chr7	685199	685220	0.5	NA	NA	707334	0.17	733329	0.33	636060	0.25
chr7	686303	686302	0.7	686302	0.59	686302	1.0	686302	0.87	662592	0.67
chr7	688404	688403	0.89	688403	0.62	688403	0.9	688403	0.41	688403	0.83
chr7	689107	689112	0.95	689112	1.0	689112	1.0	689112	1.0	689112	0.98
chr7	690296	690295	0.76	693981	0.17	647448	0.12	NA	NA	NA	NA
chr7	690494	690493	0.74	NA	NA	NA	NA	671160	1.0	668795	0.56
chr7	690789	688416	0.61	690788	1.0	690788	1.0	690788	0.76	681915	0.96
chr7	692413	692127	0.93	NA	NA	692460	0.71	691961	1.0	692452	0.59
chr7	692462	653291	1.0	NA	NA	692460	0.71	NA	NA	692460	1.0
chr7	693239	693238	0.9	693238	0.98	693238	0.88	693238	0.99	691897	0.95
chr7	695031	694509	0.91	695030	0.54	694050	0.92	693319	0.94	667586	0.77
chr7	695656	695655	0.91	NA	NA	683559	1.0	693319	1.0	NA	NA
chr7	696273	696127	0.92	NA	NA	NA	NA	693319	1.0	712402	0.0
chr7	703656	699883	0.68	703997	0.86	703997	0.83	704450	0.88	703997	0.83
chr7	706586	706585	0.75	707771	0.58	706585	0.76	707771	0.38	723359	0.41
chr7	707552	707551	0.99	707551	1.0	707551	1.0	707551	0.97	707551	0.99
chr7	708791	708790	0.95	708790	0.98	709456	0.94	660978	0.65	706814	0.91
chr7	712478	693498	0.6	NA	NA	NA	NA	NA	NA	NA	NA
chr7	715717	715721	0.57	715721	0.8	NA	NA	670511	1.0	715721	1.0
chr7	716239	718559	0.83	718559	0.94	718559	0.95	718559	0.93	718559	0.83
chr7	718365	718364	0.56	718364	0.99	718364	0.29	730856	0.86	718364	0.96
chr7	721649	721648	0.81	721648	0.95	718559	0.99	718559	0.99	721648	0.99
chr7	725214	725213	0.85	725213	0.75	725213	1.0	681256	1.0	725213	0.5
chr7	726062	727621	0.79	726531	0.93	726531	1.0	726531	0.89	726531	0.65
chr7	731683	731682	0.94	NA	NA	731682	1.0	721901	0.46	731682	1.0
chr7	736848	736847	0.98	735758	0.96	735758	1.0	737180	0.94	735438	0.99
chr7	743375	743120	0.89	743557	0.94	743120	0.84	741343	0.96	743120	0.88
chr7	745428	745431	0.9	745431	0.85	743801	0.96	745431	0.88	718295	0.69
chr7	746003	709359	1.0	NA	NA	NA	NA	NA	NA	NA	NA
chr7	757239	712789	0.08	NA	NA	NA	NA	NA	NA	NA	NA
chr7	762491	762490	0.91	759734	0.99	NA	NA	762490	0.89	755326	1.0
chr7	769946	789166	0.03	NA	NA	NA	NA	NA	NA	NA	NA
chr7	771955	781164	0.79	771954	0.97	771954	1.0	771954	0.87	771954	0.99
chr7	772961	776970	0.53	779840	0.73	779840	0.65	774013	0.61	772960	0.69
chr7	775511	775151	0.69	776012	0.72	771477	0.48	775151	0.76	774975	0.65
chr7	776336	776335	1.0	739475	1.0	NA	NA	749288	1.0	769198	1.0
chr7	778442	778441	1.0	NA	NA	NA	NA	775685	1.0	NA	NA
chr7	780816	777754	0.64	780815	0.42	745080	0.73	780815	0.37	780815	0.35
chr7	790184	790183	1.0	NA	NA	790183	0.76	NA	NA	NA	NA
chr7	791020	791019	0.33	790974	1.0	791019	0.78	745619	1.0	791019	0.67
chr7	793396	763317	0.71	793404	0.96	793404	0.98	793404	0.97	793404	0.95
chr7	796274	796273	1.0	NA	NA	NA	NA	NA	NA	NA	NA
chr7	800410	800409	0.59	NA	NA	800409	1.0	NA	NA	NA	NA
chr7	801536	801535	0.98	801535	1.0	NA	NA	754076	1.0	NA	NA
chr7	803466	803465	1.0	803465	0.95	NA	NA	803465	0.81	803465	1.0
chr7	803638	803637	0.99	803637	1.0	803637	0.8	803637	1.0	803637	0.81
chr7	807597	793321	0.25	807596	1.0	827659	0.0	778932	1.0	785128	0.5
chr7	810402	805059	0.6	810401	1.0	810401	1.0	NA	NA	810401	0.4
chr7	810947	763058	0.45	810946	0.9	810946	0.25	812258	0.88	812258	0.98
chr7	811286	811301	0.62	794086	0.92	811285	1.0	768247	1.0	811285	0.74
chr7	811473	811472	1.0	811472	0.93	811472	1.0	811472	0.92	811472	1.0
chr7	813250	813265	0.53	812258	0.57	813249	0.59	813249	0.79	813265	0.73
chr7	814114	814113	0.91	814113	1.0	NA	NA	NA	NA	814113	1.0
chr7	815578	815577	1.0	NA	NA	793444	0.2	767187	1.0	NA	NA
chr7	819193	821327	0.88	819192	1.0	819192	0.94	818869	0.98	819192	0.98
chr7	819710	817715	0.89	815178	0.85	819709	0.88	823478	0.91	819709	0.84
chr7	825063	825062	0.61	825062	0.45	NA	NA	778046	1.0	825062	1.0
chr7	825898	825897	0.92	825897	0.91	825897	0.8	827059	0.91	825897	0.92
chr7	828241	828240	0.71	828240	0.69	828254	0.99	828240	0.62	828272	0.55
chr7	829549	840426	0.72	839936	0.93	842031	0.6	830957	0.86	839936	0.97
chr7	831274	830957	0.78	831273	0.72	833211	0.77	831273	0.73	831273	0.77
chr7	833307	831024	0.93	831732	0.99	830209	1.0	830209	0.99	831024	0.97
chr7	841245	841244	0.58	833836	0.8	845028	0.73	841346	0.79	836888	0.81
chr7	846101	809065	1.0	821565	1.0	846104	1.0	NA	NA	838795	1.0
chr7	850768	845106	0.84	850647	0.91	849246	0.83	845106	0.9	853660	0.93
chr7	858391	862813	0.73	833140	0.78	855193	0.85	855193	0.73	857014	0.78
chr7	870041	870040	0.5	870040	0.4	870040	0.82	861642	0.6	870040	0.7
chr7	870206	872020	0.78	869713	0.98	869713	0.97	872020	0.91	869713	0.97
chr7	873082	873085	0.69	NA	NA	NA	NA	NA	NA	NA	NA
chr7	875289	875288	1.0	875288	1.0	875288	0.25	875288	1.0	875288	1.0
chr7	876648	887851	0.17	NA	NA	876647	0.7	NA	NA	NA	NA
chr7	877198	875427	0.62	877202	0.98	845283	0.25	877202	0.91	877202	0.93
chr7	878575	878574	0.72	861937	0.85	878574	0.86	877547	0.86	835002	0.82
chr7	880341	900061	1.0	NA	NA	NA	NA	NA	NA	NA	NA
chr7	881332	847382	1.0	895149	0.73	NA	NA	855746	0.42	895149	1.0
chr7	887161	838794	1.0	838178	1.0	882840	1.0	838178	1.0	882840	1.0
chr7	900881	900864	0.62	900864	0.66	900864	0.81	900864	0.72	900864	0.82
chr7	910271	910270	0.65	910270	0.87	910270	0.92	923591	0.68	910270	0.82
chr7	913928	913927	1.0	913927	1.0	NA	NA	904646	1.0	NA	NA
chr7	918383	907452	1.0	NA	NA	NA	NA	947124	0.08	918389	1.0
chr7	925362	925361	0.74	925361	0.63	926007	0.61	925361	0.61	925361	0.61
chr7	928052	928051	0.76	928051	0.82	928051	0.69	928051	0.82	928051	0.84
chr7	929292	929291	0.55	924163	0.31	929291	1.0	929291	0.66	929291	0.64
chr7	930517	930516	0.94	930516	0.95	930516	0.95	930516	0.88	930516	0.88
chr7	930816	930815	0.49	931488	0.77	931488	0.53	931488	0.75	930815	0.62
chr7	930980	930979	0.4	939830	0.58	930979	0.75	930979	0.46	930979	0.61
chr7	931142	926010	1.0	NA	NA	NA	NA	NA	NA	NA	NA
chr7	931774	931773	0.73	931773	0.67	931773	0.67	931773	0.65	931773	0.85
chr7	933271	933270	0.87	935014	0.7	933270	0.57	939418	0.6	933270	0.56
chr7	938158	911292	1.0	906654	0.33	893069	0.5	938179	1.0	938158	0.91
chr7	939831	939830	0.67	939830	0.84	939830	0.86	939830	0.81	939830	0.96
chr7	940330	939830	0.3	939830	0.44	944142	0.36	940330	0.46	940330	0.52
chr7	943910	938413	0.95	938413	1.0	923746	0.33	938413	1.0	932474	1.0
chr7	947033	957051	0.11	NA	NA	NA	NA	NA	NA	NA	NA
chr7	947374	980929	0.5	NA	NA	NA	NA	NA	NA	NA	NA
chr7	951373	951372	0.62	951372	0.91	951372	0.98	951372	0.96	951372	0.97
chr7	951575	951574	0.73	NA	NA	958042	0.5	NA	NA	NA	NA
chr7	956751	956762	0.69	956762	0.89	956762	0.66	956762	0.84	956762	0.9
chr7	959654	959653	0.64	959866	0.62	959653	0.92	959866	0.59	929011	0.62
chr7	964363	964362	0.89	964362	0.79	960071	0.81	964362	0.76	964362	0.74
chr7	968918	968917	0.91	968917	1.0	968917	0.96	968917	0.91	968917	1.0
chr7	969957	971540	0.58	969956	0.73	969956	0.62	969956	0.64	969956	0.67
chr7	970440	970439	0.63	970439	0.64	958482	0.56	970439	0.78	970439	0.8
chr7	971550	1016727	0.03	NA	NA	971555	1.0	NA	NA	1016568	0.13
chr7	974251	966147	0.79	966147	0.84	968917	0.65	966314	0.82	964887	0.63
chr7	974647	974657	0.7	974665	1.0	974657	0.78	NA	NA	974665	1.0
chr7	979735	979734	0.84	979734	0.78	NA	NA	979734	0.85	979734	0.41
chr7	981297	981296	0.93	981296	0.87	981296	0.89	981296	0.8	983402	0.72
chr7	999081	1004195	0.49	999080	1.0	999080	1.0	963958	1.0	999080	0.88
chr7	1009001	1009001	0.34	1009001	0.15	1009001	0.23	1009001	0.15	1009001	0.33
chr7	1018779	1018778	0.79	NA	NA	NA	NA	999681	0.5	1018778	0.69
chr7	1023624	1023824	0.26	1035937	0.7	1017864	0.55	1040690	0.61	1022891	0.68
chr7	1030738	1029699	0.89	1030832	0.94	1030737	0.98	1029699	0.93	1030737	0.91
chr7	1033560	1033559	0.71	1033559	0.92	1033559	0.92	1033559	0.73	1033559	0.51
chr7	1034393	1044427	0.52	1034392	0.68	1034392	0.99	1034392	0.74	1034392	0.63
chr7	1040691	1040690	0.72	1040690	0.87	1040690	0.95	1026661	0.72	1040690	0.88
chr7	1043092	1043091	0.88	1043091	0.94	1043091	0.96	1043091	0.97	1043091	0.97
chr7	1053829	1066595	0.25	NA	NA	NA	NA	NA	NA	NA	NA
chr7	1069351	1069350	0.55	1053774	0.83	1042336	0.62	1053774	0.71	1064895	0.79
chr7	1075524	1075523	0.79	NA	NA	1075523	0.45	1073696	0.33	1075535	0.86
chr7	1075609	1075608	0.75	1075608	0.86	1075608	0.73	1075608	0.86	1075608	0.94
chr7	1083628	1083647	0.44	1083009	0.88	1083009	0.93	1083647	0.93	1083627	0.58
chr7	1085679	1085678	0.63	1085678	0.43	1085678	0.89	1085678	0.45	1076198	0.53
chr7	1085833	1085832	1.0	1085350	0.91	1085350	0.99	1070815	0.94	1085350	0.82
chr7	1089708	1083509	0.52	1083509	0.97	1089707	0.94	1083509	0.95	1089707	0.94
chr7	1090067	1083287	0.91	1085350	1.0	1090066	0.98	1090066	0.7	1090066	0.84
chr7	1090971	1090970	0.99	1090970	0.97	1090970	0.97	1090970	0.99	1090970	1.0
chr7	1100771	1100770	0.89	1070372	0.33	1100770	1.0	NA	NA	1100781	0.69
chr7	1102578	1099080	0.8	1102577	0.97	1102577	1.0	1102577	0.79	1102577	0.95
chr7	1106585	1096180	1.0	NA	NA	NA	NA	1082297	1.0	NA	NA
chr7	1108896	1108417	0.8	1108895	0.51	1101834	0.67	1108895	0.43	1101834	0.64
chr7	1110813	1121246	0.46	NA	NA	1110812	1.0	NA	NA	NA	NA
chr7	1111237	1127763	0.5	NA	NA	NA	NA	NA	NA	NA	NA
chr7	1111800	1111799	0.87	1117704	1.0	NA	NA	1111799	1.0	1143895	0.5
chr7	1112706	1112705	0.87	1112705	0.5	1124390	0.75	1112705	0.47	1117718	0.65
chr7	1113210	1095459	0.5	1113209	1.0	1113209	1.0	NA	NA	1113209	1.0
chr7	1119876	1122051	0.36	1117813	0.72	1122544	0.66	1117813	0.7	1117813	0.77
chr7	1127482	1127481	0.67	NA	NA	1127481	0.33	1091125	0.2	NA	NA
chr7	1127598	1124745	0.92	1127597	0.51	1105805	0.02	1127597	0.45	1127597	0.96
chr7	1131192	1129983	0.63	1126087	0.83	1126087	0.87	1135337	0.88	1135337	0.87
chr7	1133752	1133751	0.67	1123005	0.8	1133896	0.83	1132419	0.78	1132094	0.82
chr7	1134879	1134878	0.95	1134878	1.0	1132554	0.97	1125064	1.0	1132554	1.0
chr7	1136662	1136685	1.0	1182943	0.11	1133392	0.07	1089170	1.0	1114066	0.47
chr7	1139196	1139195	0.96	1139195	1.0	1142313	0.99	1139195	0.98	1136680	0.83
chr7	1140396	1140395	0.89	1139893	0.11	NA	NA	1140395	1.0	NA	NA
chr7	1142646	1142313	0.93	1136680	0.98	1142313	0.99	1142313	0.94	1136680	0.92
chr7	1145135	1148103	0.87	1145134	1.0	NA	NA	1148103	0.89	1145134	1.0
chr7	1148532	1149411	0.66	1148531	0.64	1148531	0.88	1148531	0.68	1148531	0.73
chr7	1149854	1154907	0.81	1154907	0.82	1148664	0.93	1154907	0.85	1154907	0.86
chr7	1153944	1153814	0.95	1157812	0.98	1153814	0.98	1137373	0.99	1150885	0.99
chr7	1154184	1154183	0.38	1154907	0.73	1153814	0.93	1154907	0.62	1154907	0.75
chr7	1155124	1155123	0.88	1113209	0.36	1155123	1.0	1155123	0.76	1155123	0.5
chr7	1160103	1197144	0.5	NA	NA	NA	NA	NA	NA	NA	NA
chr7	1162569	1161572	0.97	1160932	0.98	1160932	0.96	1160932	0.99	1160932	0.95
chr7	1166086	1164880	0.79	1162605	1.0	1121677	1.0	1164880	0.62	1140026	0.55
chr7	1167631	1167630	0.69	1167630	0.57	1163000	0.84	1167630	0.55	1167630	0.53
chr7	1168824	1161572	0.93	1165510	0.98	1164080	1.0	1165510	0.98	1168279	0.99
chr7	1173579	1198847	0.03	NA	NA	1189731	1.0	NA	NA	NA	NA
chr7	1174612	1174611	0.77	1174586	0.91	1164006	0.83	1174586	0.93	1174586	0.91
chr7	1177711	1178399	0.86	1178330	0.98	1176943	0.98	1178330	0.97	1177993	0.99
chr7	1181624	1181635	0.98	1181635	1.0	1181635	0.97	1181635	0.96	1181635	0.96
chr7	1182668	1182667	0.51	1182667	0.75	1182667	0.76	1182667	0.68	1182667	0.73
chr7	1185118	1188807	0.54	1185123	0.44	1185123	0.67	1184294	0.36	1185123	0.53
chr7	1188649	1189785	0.1	NA	NA	NA	NA	NA	NA	NA	NA
chr7	1191061	1191060	0.59	1191060	0.94	1191539	0.96	1191539	0.91	1191060	0.97
chr7	1191439	1191438	0.59	1191438	1.0	1191438	0.98	1191438	0.8	1184405	0.56
chr7	1193250	1193248	0.99	1193248	0.97	1192808	0.95	1193248	0.93	1193248	0.73
chr7	1193410	1166965	0.04	NA	NA	NA	NA	NA	NA	NA	NA
chr7	1198602	1198601	0.96	1198601	0.96	1198601	0.93	1198601	0.93	1198601	0.96
chr7	1204490	1204489	0.62	1204489	0.56	1204947	0.31	1194951	0.32	1204489	0.93
chr7	1204685	1204918	0.65	1204719	0.31	1204947	0.75	1204918	0.29	1204707	0.54
chr7	1206051	1206050	0.97	1206050	0.65	1206073	0.86	1206050	0.9	1206050	0.96
chr7	1206551	1206550	1.0	NA	NA	1242447	0.33	1199427	1.0	1206550	1.0
chr7	1206970	1208073	0.76	1206969	0.93	1206969	0.83	1206969	0.77	1206969	0.85
chr7	1207278	1207277	0.96	1207277	1.0	1207277	0.83	1207277	0.95	1207277	0.77
chr7	1208252	1208251	0.64	1208251	0.39	1204947	0.44	1208251	0.76	1208251	0.82
chr7	1208501	1208500	0.81	1208500	0.84	1208500	0.9	1213712	0.77	1208500	0.84
chr7	1208990	1214789	0.58	1206969	0.87	1208989	0.88	1208989	0.69	1208989	0.85
chr7	1214072	1214071	0.97	1214071	1.0	1214071	0.4	1214071	1.0	1214071	0.98
chr7	1216101	1216100	0.7	1216100	0.97	1216780	0.92	1216100	0.91	1216100	0.89
chr7	1217388	1261958	0.5	NA	NA	NA	NA	NA	NA	NA	NA
chr7	1219619	1219336	0.77	1219506	0.99	1219506	0.93	1219336	0.93	1219506	0.99
chr7	1222042	1265353	0.2	NA	NA	NA	NA	NA	NA	NA	NA
chr7	1224817	1223054	0.67	1224816	0.93	1224816	0.98	1224816	0.8	1224816	0.92
chr7	1224847	1224831	0.51	1222052	0.57	1224843	0.96	1224831	0.52	1224843	0.75
chr7	1225112	1225123	1.0	NA	NA	1225123	1.0	NA	NA	NA	NA
chr7	1225374	1225373	0.65	NA	NA	1205527	0.33	1262330	1.0	NA	NA
chr7	1232241	1232183	0.95	1184294	1.0	1232183	0.87	1241051	1.0	NA	NA
chr7	1232643	1232642	0.98	1232642	0.94	1232642	0.99	1232642	0.98	1232642	0.93
chr7	1233416	1242299	0.35	1229051	0.46	1232123	0.74	1233415	0.44	1233415	0.58
chr7	1234077	1234076	0.94	1234076	0.95	1231102	0.93	1234076	0.88	1234076	0.99
chr7	1234751	1234185	0.79	1234209	0.9	1234209	0.97	1234185	0.91	1234946	0.92
chr7	1236431	1236430	0.64	NA	NA	NA	NA	NA	NA	NA	NA
chr7	1237082	1237111	1.0	1237928	0.25	1237111	1.0	1237111	1.0	NA	NA
chr7	1240042	1241585	0.79	1259170	0.59	1253116	0.86	1241051	0.69	1259170	0.35
chr7	1263025	1263024	0.6	1263024	0.92	1263024	0.7	1263024	0.57	1263024	0.92
chr7	1263081	1263088	0.93	1263088	0.96	1263088	0.98	1263088	0.97	1263088	0.92
chr7	1267911	1267910	0.96	1267910	0.99	1248045	0.67	1267910	0.98	1267910	0.96
chr7	1268435	1317592	0.14	NA	NA	1311935	0.05	NA	NA	NA	NA
chr7	1269299	1269298	0.92	1269663	0.96	1269298	0.97	1269663	0.95	1269996	0.96
chr7	1276310	1276438	1.0	NA	NA	NA	NA	1275305	1.0	NA	NA
chr7	1279736	1278069	0.75	1278262	0.77	1281862	0.72	1278031	0.66	1279322	0.69
chr7	1280425	1280424	0.96	1280424	0.95	1280424	0.97	1280424	0.94	1280424	0.94
chr7	1281130	1283300	0.73	1283300	0.22	1281547	0.93	1283300	0.8	1283300	0.2
chr7	1283040	1282026	1.0	NA	NA	NA	NA	NA	NA	NA	NA
chr7	1286695	1286694	1.0	1265700	0.5	1286694	1.0	1239976	1.0	1286694	1.0
chr7	1302354	1302370	0.88	1301873	0.99	1287469	0.13	1302370	0.99	1300990	0.86
chr7	1303712	1303711	0.44	1301099	0.7	1303711	0.83	1300282	0.74	1303711	0.51
chr7	1307305	1306227	0.88	1307308	1.0	1307308	0.97	1307308	1.0	1307308	1.0
chr7	1313275	1311056	0.41	1313274	0.73	1313274	0.87	1313274	0.76	1313274	0.76
chr7	1316525	1316515	0.71	1316515	0.94	1318751	0.95	1316515	0.93	1316515	0.95
chr7	1316902	1316920	0.9	1316920	0.96	1281884	0.12	1316920	0.88	1316920	0.71
chr7	1324255	1324254	0.98	1282013	1.0	NA	NA	1324254	1.0	1318071	1.0
chr7	1327471	1327470	0.58	1327470	0.95	1327470	0.94	1327470	0.93	1327470	0.94
chr7	1328141	1328140	0.94	NA	NA	NA	NA	1328140	1.0	1319106	0.09
chr7	1328152	1328140	0.95	1328151	1.0	1318857	1.0	1328295	0.92	1328151	0.67
chr7	1333118	1333104	0.91	1333104	0.96	1333104	0.99	1333104	0.99	1333104	0.96
chr7	1334627	1325516	0.2	NA	NA	NA	NA	NA	NA	NA	NA
chr7	1335429	1335428	0.98	1336637	0.94	1335428	0.83	1335428	0.96	1335428	0.98
chr7	1336199	1336198	0.93	1336198	0.81	1336198	1.0	1336198	0.77	1336198	1.0
chr7	1337131	1337130	0.79	1337130	0.76	1337130	0.97	1337441	0.64	1337130	0.59
chr7	1339040	1336917	1.0	1303523	0.17	NA	NA	NA	NA	NA	NA
chr7	1343353	1343357	0.7	1343357	0.98	1351026	0.88	1343357	0.78	1343357	0.95
chr7	1345744	1345757	0.94	NA	NA	NA	NA	1345757	0.86	1345757	1.0
chr7	1347182	1347754	0.83	1347181	0.86	1347181	0.89	1347259	0.65	1347181	0.91
chr7	1351215	1351225	0.61	1346783	0.67	1351225	0.68	1351225	0.59	1351225	0.73
chr7	1353312	1353323	0.57	1353323	0.75	1353323	0.93	1353323	0.74	1353312	0.7
chr7	1356509	1356508	0.71	1357001	0.87	1357001	0.74	1356508	0.69	1357001	0.75
chr7	1371727	1371743	0.61	1371473	0.75	1371726	0.78	1374767	0.43	1371473	0.75
chr7	1373418	1373417	0.97	1373417	0.8	1354381	0.49	1373417	0.64	1373417	0.9
chr7	1377959	1375394	0.95	1375104	1.0	NA	NA	1374170	0.86	NA	NA
chr7	1378366	1378365	0.99	1378365	0.97	1378365	0.99	1378365	1.0	1378365	0.95
chr7	1378435	1368251	0.2	NA	NA	NA	NA	NA	NA	NA	NA
chr7	1378759	1377574	0.79	1375104	1.0	NA	NA	1377574	0.78	1378751	0.93
chr7	1378973	1378972	1.0	NA	NA	1378972	1.0	1378718	1.0	1353747	1.0
chr7	1379235	1379244	0.91	NA	NA	NA	NA	1346582	1.0	1379244	1.0
chr7	1379584	1379543	0.39	1375104	1.0	NA	NA	1382253	0.48	NA	NA
chr7	1380060	1380079	0.92	NA	NA	1384085	0.33	1380079	0.72	NA	NA
chr7	1380080	1380079	0.9	NA	NA	1392988	0.2	1380079	0.72	NA	NA
chr7	1382362	1382377	0.76	1375867	0.9	1382377	0.9	1382377	0.97	1377661	0.73
chr7	1389816	1389815	0.91	1344367	0.37	1389815	1.0	1389815	0.86	1387894	0.98
chr7	1390117	1390192	0.17	1390384	0.15	1390148	0.09	1390209	0.11	1390148	0.13
chr7	1390551	1390577	0.93	1390577	0.77	NA	NA	1390577	0.64	1387894	0.58
chr7	1391048	1404858	0.04	NA	NA	NA	NA	NA	NA	1363908	1.0
chr7	1397072	1397071	0.67	NA	NA	1397071	1.0	NA	NA	NA	NA
chr7	1398193	1398192	0.96	1398192	0.82	1363509	0.33	1398192	0.65	1398192	0.94
chr7	1398331	1398330	1.0	1398330	0.69	1404939	0.5	1398330	1.0	1398330	0.79
chr7	1398635	1398634	0.88	NA	NA	1398634	1.0	1398634	1.0	1433093	0.5
chr7	1399913	1400716	0.89	1399912	0.33	1399912	0.66	1399912	1.0	1361581	0.67
chr7	1404433	1404432	0.52	1402452	0.79	1404432	0.61	1403293	0.73	1404432	0.72
chr7	1406856	1406855	0.8	1415638	0.75	1406855	1.0	1406855	0.67	1430834	0.33
chr7	1419342	1414197	1.0	1419343	1.0	NA	NA	NA	NA	1419343	1.0
chr7	1420874	1420873	0.95	1420873	0.61	1407151	0.42	1420873	0.92	1420873	0.52
chr7	1425125	1442343	0.34	1422784	0.81	1424967	0.52	1422784	0.81	1425152	0.71
chr7	1427535	1427543	0.99	1426747	1.0	1422750	1.0	1427543	0.96	1427543	1.0
chr7	1428173	1430752	0.32	1425937	0.43	1420202	0.25	1430319	0.67	1425937	0.54
chr7	1431146	1431145	1.0	NA	NA	NA	NA	NA	NA	NA	NA
chr7	1436053	1436457	0.77	1436052	0.89	1436052	1.0	1438345	0.86	1434574	0.97
chr7	1436383	1436385	0.97	1439494	0.93	1430452	0.97	1436385	0.98	1436385	0.95
chr7	1439604	1438611	0.77	1439336	0.93	1422750	0.99	1439808	0.96	1439808	0.95
chr7	1446582	1428778	0.7	1448629	0.85	1493672	0.02	1448629	1.0	1448629	0.75
chr7	1449300	1437698	0.83	NA	NA	NA	NA	NA	NA	NA	NA
chr7	1456586	1466443	0.71	1443667	0.93	1456585	0.92	1456585	0.87	1456611	0.79
chr7	1462121	1458251	0.88	NA	NA	1462145	0.67	1462139	1.0	1441116	1.0
chr7	1464989	1457384	0.14	1433106	0.03	NA	NA	NA	NA	NA	NA
chr7	1479708	1479723	0.76	NA	NA	1439616	0.64	NA	NA	1479717	0.5
chr7	1486270	1486269	0.91	1470029	0.71	NA	NA	1481207	0.9	1459100	1.0
chr7	1496543	1503302	0.18	NA	NA	1492770	0.06	NA	NA	NA	NA
chr7	1504780	1499241	0.53	1505541	0.89	1504780	0.9	1505541	0.88	1500413	0.9
chr7	1504847	1500899	0.93	1504858	0.97	1505541	0.97	1504345	0.98	1504858	0.97
chr7	1507204	1507203	0.84	1507203	0.99	1507203	0.98	1507203	0.94	1507203	0.99
chr7	1507366	1507365	0.91	1507365	0.99	1507365	0.95	1507365	0.94	1507365	0.99
chr7	1508088	1508087	0.86	1508087	0.5	NA	NA	1508087	0.79	1460754	1.0
chr7	1508397	1507056	0.56	NA	NA	1471259	0.5	1525800	0.76	NA	NA
chr7	1509263	1509270	1.0	NA	NA	NA	NA	NA	NA	NA	NA
chr7	1509809	1509808	0.69	1509808	0.2	1469999	0.67	1548634	0.42	1509808	0.68
chr7	1513026	1513025	0.8	1513025	0.99	1513025	0.95	1513025	0.93	1513025	0.94
chr7	1514341	1514340	0.8	1515038	0.95	1512662	0.97	1514679	0.87	1514272	0.96
chr7	1514923	1514922	0.96	1514922	1.0	1489946	1.0	1483456	1.0	1492904	0.25
chr7	1515395	1515394	0.59	1478981	1.0	1515394	0.5	1515394	0.72	1515394	0.96
chr7	1516505	1516442	0.6	1516512	0.97	1516512	1.0	1516442	0.91	1516512	0.96
chr7	1518505	1518521	0.59	1518521	0.9	1518521	0.72	1518521	0.89	1528822	0.61
chr7	1519630	1520262	0.92	1519816	0.99	1519639	0.98	1519816	0.96	1519816	0.96
chr7	1527396	1521858	0.3	1535141	0.78	1528186	0.79	1523237	0.69	1541285	0.57
chr7	1528823	1528822	0.8	1528822	0.91	1527813	0.97	1524096	0.84	1528822	0.98
chr7	1531260	1517386	1.0	1503417	1.0	NA	NA	1503417	1.0	NA	NA
chr7	1534906	1492919	0.17	1500801	0.5	NA	NA	NA	NA	NA	NA
chr7	1561861	1561860	0.65	1566979	0.72	1561436	0.58	1564684	0.63	1566979	0.65
chr7	1565912	1551072	0.2	NA	NA	NA	NA	NA	NA	1592740	0.05
chr7	1566253	1566252	0.86	1566252	0.69	1529657	1.0	1566252	0.7	1566252	0.72
chr7	1566456	1566455	0.67	1566455	1.0	1566455	0.64	NA	NA	1516489	0.5
chr7	1568454	1568453	0.53	1568453	0.79	1568453	0.91	1568453	0.59	1568453	0.46
chr7	1571590	1571589	0.84	1571589	0.93	1571589	0.94	1571589	0.72	1571589	0.74
chr7	1573804	1574446	0.6	1573817	0.87	1573817	0.76	1574731	0.88	1573817	0.81
chr7	1573818	1574446	0.74	1574030	0.78	1573817	0.74	1574731	0.76	1525572	0.54
chr7	1579852	1628997	0.67	NA	NA	NA	NA	NA	NA	1625917	0.07
chr7	1579978	1565469	0.09	NA	NA	1543330	1.0	NA	NA	NA	NA
chr7	1581506	1581505	0.97	1581505	0.99	1575081	0.79	1581505	0.96	1581505	0.97
chr7	1582327	1582326	0.96	1582326	1.0	1582326	0.85	1582326	0.95	1582326	1.0
chr7	1582625	1582640	0.55	1582640	0.74	1582640	0.55	1582640	0.7	1582640	0.96
chr7	1583326	1583315	0.89	1583315	0.97	1583315	0.96	1583315	0.94	1583315	0.96
chr7	1584008	1584007	0.56	1584007	0.97	1584007	1.0	1584007	0.9	1584007	1.0
chr7	1589831	1639396	0.12	NA	NA	NA	NA	NA	NA	NA	NA
chr7	1590412	1590407	1.0	NA	NA	NA	NA	1585399	1.0	NA	NA
chr7	1591800	1584226	0.54	1591809	0.49	1591809	0.46	1581505	0.37	1591809	0.37
chr7	1601844	1601843	0.99	1601239	1.0	NA	NA	1597643	1.0	NA	NA
chr7	1603065	1603064	0.98	1603064	0.98	NA	NA	1603064	1.0	1603064	1.0
chr7	1604588	1604587	0.44	1610875	0.61	1599598	0.78	1610875	0.67	1598077	0.7
chr7	1606223	1577739	0.33	NA	NA	NA	NA	NA	NA	NA	NA
chr7	1607244	1568855	0.5	NA	NA	NA	NA	NA	NA	NA	NA
chr7	1613317	1609101	0.57	1612264	0.79	1613316	0.93	1609101	0.62	1613316	0.92
chr7	1613765	1613764	0.51	1613764	0.32	1601113	0.45	1604587	0.24	1606015	0.32
chr7	1617448	1617447	0.96	1617447	0.96	1617447	0.98	1617447	0.97	1617331	0.95
chr7	1620262	1620261	1.0	NA	NA	NA	NA	1609430	1.0	NA	NA
chr7	1623077	1623182	0.75	1623076	0.65	1623076	0.52	1623076	0.6	1623076	0.75
chr7	1626590	1626589	0.85	1626589	0.76	1626589	0.29	1626589	0.66	1626589	0.73
chr7	1627759	1618752	0.56	1627758	0.82	1627758	0.95	1627758	0.87	1627602	0.94
chr7	1628406	1628405	0.91	1628405	0.76	1628405	0.77	1628405	0.87	1628405	0.33
chr7	1629425	1629424	0.99	1627648	0.99	1622174	1.0	1623837	1.0	1623837	0.98
chr7	1631986	1631985	0.56	1631985	0.94	1631985	0.98	1631985	0.98	1631985	0.96
chr7	1638533	1670937	0.17	NA	NA	NA	NA	NA	NA	NA	NA
chr7	1640110	1640109	0.58	1640109	0.54	1637826	0.97	1650080	0.78	1641969	0.98
chr7	1644430	1636907	0.52	1644639	0.98	1643043	0.9	1643043	0.96	1644429	0.94
chr7	1652553	1652558	0.54	1648733	0.66	1652554	0.54	1666891	0.56	1666891	0.69
chr7	1652867	1650862	0.81	1652866	0.89	1652866	0.74	1652866	0.31	1652866	0.78
chr7	1653762	1660944	0.35	1653761	1.0	1648437	0.93	1653761	0.64	1653761	0.52
chr7	1657975	1657974	0.99	1657974	0.85	1657974	0.97	1657974	1.0	1657974	0.99
chr7	1658567	1658450	0.68	1658450	0.88	1658450	0.8	1658450	0.9	1658450	0.83
chr7	1661836	1661835	0.47	1661956	0.62	1661835	0.61	1666891	0.65	1661492	0.7
chr7	1669866	1658450	0.3	1658450	0.76	1664039	0.59	1640529	0.79	1636662	0.59
chr7	1677775	1677780	1.0	NA	NA	1675411	0.5	NA	NA	1696175	0.6
chr7	1679178	1679179	0.32	1680120	0.69	1679177	0.81	1679179	0.29	1679173	0.32
chr7	1682429	1682428	0.95	NA	NA	NA	NA	1656555	1.0	NA	NA
chr7	1682609	1681122	0.77	1692509	0.61	1682608	0.57	1682608	0.44	1650861	0.31
chr7	1683176	1683175	0.98	1683175	0.98	1683175	1.0	1683175	1.0	1683175	0.94
chr7	1687349	1687348	0.58	1675272	0.2	1687348	1.0	1684934	0.53	1732194	0.5
chr7	1688032	1686020	0.86	1693546	0.98	1686020	0.94	1693546	0.92	1688031	0.99
chr7	1699639	1655240	1.0	NA	NA	NA	NA	NA	NA	NA	NA
chr7	1701065	1701078	0.42	1715859	1.0	1706071	0.68	1679919	0.75	1701078	0.86
chr7	1701126	1701135	1.0	NA	NA	NA	NA	1667965	1.0	1701135	1.0
chr7	1706424	1706496	0.41	1706424	0.45	1706424	0.77	1706424	0.41	1706424	0.59
chr7	1711559	1710918	0.33	1683175	0.15	1694559	0.2	1708026	0.19	1707550	0.21
chr7	1712175	1712174	0.94	1712174	1.0	1712174	0.2	1664738	1.0	1719447	0.6
chr7	1712428	1712427	0.88	1712261	0.98	1712408	0.98	1712427	0.95	1712261	0.92
chr7	1722266	1722265	0.58	1722265	0.69	1722265	0.56	1722265	0.75	1722265	0.94
chr7	1726043	1726048	0.85	1726058	0.51	1706424	0.3	1726058	0.41	1726048	0.9
chr7	1734698	1734707	0.79	1734707	0.94	NA	NA	1734707	1.0	1734707	0.39
chr7	1741130	1741129	0.4	1741129	0.7	1741147	0.63	1741129	0.57	1709572	0.32
chr7	1742053	1714034	0.5	NA	NA	1740722	1.0	NA	NA	NA	NA
chr7	1747884	1747883	0.6	1747883	0.77	1747883	0.8	1747883	0.72	1747883	0.73
chr7	1752597	1752596	0.93	NA	NA	NA	NA	1752596	1.0	NA	NA
chr7	1756542	1755852	0.61	1754998	0.95	1756557	0.94	1756557	0.68	1756557	0.88
chr7	1760858	1760857	0.92	1766449	0.25	1760857	1.0	1760857	1.0	1808931	0.06
chr7	1762453	1762460	0.8	1762460	1.0	NA	NA	NA	NA	1726418	1.0
chr7	1764559	1764558	1.0	1764558	0.67	1764558	1.0	1769648	0.6	1764558	0.83
chr7	1765196	1765195	0.74	1765195	0.84	1765195	0.94	1765195	0.94	1765195	0.91
chr7	1766237	1766236	1.0	1762485	0.83	NA	NA	1766236	1.0	1755959	1.0
chr7	1766975	1764019	0.39	1763734	0.32	1766974	0.59	1761060	0.48	1761685	0.48
chr7	1767632	1802984	0.32	1768971	0.55	1768971	0.62	1756070	0.46	1767641	0.65
chr7	1770396	1770395	0.67	1770395	0.51	1770395	0.93	1770395	0.68	1770395	0.72
chr7	1772794	1773273	0.9	1772631	0.97	1773012	0.96	1773012	0.96	1772659	0.96
chr7	1774191	1773273	0.93	1780522	0.73	1773012	0.96	1780522	0.85	1772659	0.93
chr7	1774917	1774916	0.97	1774916	0.99	1775294	0.97	1774916	1.0	1774916	0.99
chr7	1776044	1776044	0.88	1776080	0.95	1776044	0.97	1776570	0.98	1774446	0.95
chr7	1776482	1776481	0.95	1775668	0.98	1774427	1.0	1774140	1.0	1776761	0.84
chr7	1777554	1777553	1.0	1777553	0.9	1776686	0.99	1777553	0.81	1777553	0.96
chr7	1783157	1783255	0.54	1783567	0.69	1787941	0.81	1783255	0.75	1783255	0.79
chr7	1788323	1785596	1.0	1785596	1.0	1754627	1.0	1788322	0.95	1787791	0.85
chr7	1788748	1788747	0.77	1788747	0.98	1787941	0.99	1788747	0.95	1788747	0.94
chr7	1790469	1790468	0.64	1786110	1.0	1790468	0.84	1790468	0.75	1756951	0.25
chr7	1791030	1791029	0.91	1791029	0.49	NA	NA	1791029	0.73	1791029	0.87
chr7	1792523	1792522	0.74	1758466	0.5	NA	NA	1762370	0.73	1792522	1.0
chr7	1793139	1793138	0.75	1793138	1.0	1793138	0.5	1750619	0.5	1793138	1.0
chr7	1796565	1796564	0.8	NA	NA	NA	NA	NA	NA	1828194	0.08
chr7	1802626	1802625	0.92	1802625	1.0	1800482	0.94	1801847	0.97	1799515	0.98
chr7	1803257	1803118	0.85	1803401	0.94	1800482	0.65	1803118	0.9	1800122	0.95
chr7	1806162	1806161	0.56	1806161	1.0	1806161	1.0	1806161	0.67	NA	NA
chr7	1807617	1807616	0.93	1807754	0.98	1806388	1.0	1807616	0.95	1807616	0.98
chr7	1807705	1807717	0.58	1807717	0.95	1807717	0.86	1807717	0.86	1797803	0.58
chr7	1807707	1807717	0.58	1807717	0.95	1807717	0.87	1807717	0.86	1797803	0.58
chr7	1849048	1846697	0.83	1849128	0.94	1849830	0.87	1846697	0.92	1846538	0.95
chr7	1855543	1855542	0.98	1855542	0.6	NA	NA	1855542	0.75	1855542	0.94
chr7	1868478	1871745	0.87	1869091	0.98	1869091	0.95	1869091	0.92	1869091	0.98
chr7	1874548	1872808	0.44	NA	NA	1874547	1.0	1854236	1.0	NA	NA
chr7	1878573	1876095	0.63	1878572	0.99	1879305	0.96	1878701	0.93	1878701	0.88
chr7	1879457	1877701	0.5	1879436	0.68	1878170	0.72	1879456	0.74	1879436	0.78
chr7	1887412	1888032	0.79	1887003	0.87	1887003	0.94	1888032	0.63	1884072	0.71
chr7	1887634	1877399	0.79	1887661	0.85	1887661	0.83	1885818	0.72	1880535	0.82
chr7	1887808	1893799	0.69	1870288	0.5	1886201	0.99	1886201	0.78	1887235	0.82
chr7	1888219	1888229	1.0	1861260	1.0	1934344	0.5	1888229	0.9	1888229	1.0
chr7	1888759	1888560	0.99	1888168	1.0	1888536	1.0	1888168	0.96	1887163	1.0
chr7	1906050	1896636	0.79	1905525	0.88	1906470	0.76	1912395	0.74	1905525	0.82
chr7	1914779	1914779	0.94	1864795	1.0	1872917	0.57	1907935	1.0	NA	NA
chr7	1920236	1920235	0.84	NA	NA	NA	NA	1903679	0.5	1920235	1.0
chr7	1921317	1882741	0.35	1871581	0.19	1873460	0.5	NA	NA	1903108	0.89
chr7	1938409	1939062	0.08	1971479	0.1	1948339	0.21	NA	NA	NA	NA
chr7	1939195	1939194	0.81	1939194	0.92	1939194	0.91	1939194	0.89	1939194	0.88
chr7	1939363	1957854	0.2	NA	NA	NA	NA	NA	NA	NA	NA
chr7	1950309	1950315	1.0	1950315	0.99	1950315	0.98	1950315	0.94	1950315	0.98
chr7	1951593	1944453	1.0	NA	NA	NA	NA	NA	NA	NA	NA
chr7	1960245	1959525	0.77	1960250	0.65	1941885	0.97	1959180	0.8	1959180	0.71
chr7	1982185	1996294	0.05	NA	NA	NA	NA	NA	NA	NA	NA
chr7	1992822	1992828	1.0	1992828	1.0	2036319	0.13	1992828	1.0	1960681	0.67
chr7	2019904	2019903	0.67	2019903	1.0	2042309	0.33	NA	NA	2019903	0.71
chr7	2020763	2020762	0.95	2020762	0.99	2020762	0.97	2020762	1.0	2020762	0.99
chr7	2021764	2021763	0.69	2021763	1.0	NA	NA	2021763	1.0	NA	NA
chr7	2022553	2022557	0.97	2022557	1.0	2022557	1.0	2022557	0.91	2022557	0.99
chr7	2024109	2024108	0.73	1988526	0.5	2024108	1.0	NA	NA	2058704	0.25
chr7	2029575	2029574	0.42	2029574	1.0	2029574	1.0	2001476	1.0	2029574	0.67
chr7	2034222	2034668	0.82	2016837	0.91	2021686	0.88	2034668	0.84	2033343	0.86
chr7	2037768	2037767	1.0	NA	NA	2037767	1.0	NA	NA	NA	NA
chr7	2042108	2043105	0.7	2042107	0.96	2030919	1.0	2042107	1.0	2042107	0.57
chr7	2042882	2049178	0.77	2042901	0.8	2042907	0.91	2042907	0.72	2042901	0.48
chr7	2046380	2077312	0.07	NA	NA	NA	NA	NA	NA	NA	NA
chr7	2055670	2068014	0.76	2067627	0.84	2065959	0.93	2064033	0.82	2068401	0.55
chr7	2056394	2040109	0.71	2060170	0.64	2056394	0.93	2054705	0.77	2060170	0.85
chr7	2061339	2061354	0.94	2061354	0.68	2050418	0.96	2061354	0.61	2061354	0.74
chr7	2091776	2091775	0.78	2091775	0.97	2091775	0.95	2091775	0.94	2091775	0.91
chr7	2093073	2100641	0.56	2091816	1.0	2060211	0.69	2072832	0.98	2072832	0.97
chr7	2095027	2081639	0.94	2095026	1.0	2081478	0.79	2095026	0.96	2095026	0.96
chr7	2095377	2081639	0.95	2072539	1.0	2081478	0.98	2062257	1.0	2094671	1.0
chr7	2105970	2106876	0.84	NA	NA	2105969	0.73	NA	NA	NA	NA
chr7	2112864	2112863	0.37	2091816	0.84	2063148	1.0	2089689	0.76	2111734	0.98
chr7	2123305	2122214	0.8	2120182	0.98	2120182	0.9	2122214	0.97	2120182	0.95
chr7	2160234	2160233	0.64	2160233	0.97	2160233	1.0	2160233	0.94	2160233	0.86
chr7	2160635	2117824	1.0	2160634	1.0	2160634	1.0	2117824	1.0	2117824	0.42
chr7	2162592	2162602	0.98	2157089	1.0	2162591	0.74	2162602	0.96	2157089	0.9
chr7	2162709	2162069	0.73	2162708	0.6	2162708	0.91	2162708	0.62	2162708	0.79
chr7	2162871	2162871	0.63	2162872	0.77	2131778	0.48	2162872	0.71	2161174	0.48
chr7	2167553	2162708	0.78	2167552	0.44	2167552	1.0	2165303	0.72	2157089	1.0
chr7	2167731	2167730	0.98	2167730	0.64	2167730	1.0	2167730	1.0	2167730	1.0
chr7	2168282	2165930	0.89	2155591	1.0	2131778	1.0	2149581	0.97	2160775	0.99
chr7	2176581	2126624	0.5	2155591	1.0	2131778	1.0	2149581	1.0	2176580	1.0
chr7	2178889	2178898	0.59	2157089	0.73	2178888	0.6	2178898	0.82	2178888	0.5
chr7	2179529	2179528	0.55	2155591	1.0	2179528	0.83	2179528	0.97	2179528	0.95
chr7	2179974	2179982	0.97	2179982	0.97	2154972	1.0	2179982	0.99	2179982	0.99
chr7	2181813	2183642	0.73	2174552	0.89	2154972	0.88	2160329	0.91	2160538	0.88
chr7	2183213	2164593	0.04	2170600	1.0	2229694	0.02	NA	NA	2158566	0.67
chr7	2183898	2183910	0.8	2183910	1.0	NA	NA	NA	NA	2168769	0.09
chr7	2183911	2162077	0.8	2232550	0.08	2183910	0.73	NA	NA	2183910	0.8
chr7	2194117	2152895	0.5	NA	NA	NA	NA	2194116	0.66	NA	NA
chr7	2195088	2191709	0.67	2195087	0.75	2195087	0.95	2190066	0.7	2195087	0.74
chr7	2222076	2222075	0.63	2217167	0.97	2222075	0.77	2217167	0.56	2217167	1.0
chr7	2226987	2226986	0.94	2226986	1.0	2229694	0.45	2226986	0.79	2226986	0.67
chr7	2228024	2228026	0.99	2228026	1.0	2213538	1.0	2228026	1.0	2228026	0.97
chr7	2228663	2228662	0.99	2228662	1.0	2228662	0.98	2228662	0.96	2228662	0.99
chr7	2228746	2228745	1.0	2228745	0.99	2228745	0.97	2228745	1.0	2228745	1.0
chr7	2233811	2233979	0.64	2236750	0.91	2232345	0.97	2233979	0.89	2233979	0.9
chr7	2233980	2233979	0.97	2233979	1.0	2232345	0.99	2233979	0.97	2233979	1.0
chr7	2236230	2236229	1.0	NA	NA	NA	NA	2236229	1.0	NA	NA
chr7	2237018	2237027	0.96	2237027	1.0	2220399	1.0	2237027	0.92	2231640	0.58
chr7	2241449	2241448	0.75	2240996	0.68	2243329	0.7	2240470	0.66	2240996	0.66
chr7	2245838	2245837	0.99	2245837	0.99	2245837	0.94	2245837	0.96	2245837	1.0
chr7	2248548	2248547	0.84	2248547	0.93	2244781	0.78	2248547	0.89	2248547	0.91
chr7	2259920	2236443	1.0	NA	NA	NA	NA	2212111	1.0	NA	NA
chr7	2259983	2259982	1.0	NA	NA	NA	NA	NA	NA	2239086	1.0
chr7	2263720	2263719	1.0	2263719	0.68	2263719	1.0	2263719	1.0	2263719	0.8
chr7	2265036	2216339	1.0	2262746	1.0	2258591	1.0	2262746	1.0	2262746	1.0
chr7	2266352	2266351	0.98	2266351	0.99	2266351	0.98	2266351	0.99	2266351	1.0
chr7	2269524	2277489	0.56	2262746	0.12	2258591	0.36	2240052	0.82	2287174	0.81
chr7	2272373	2272377	0.76	2245017	0.6	2282521	1.0	2272377	0.6	2272377	0.93
chr7	2273903	2273902	0.9	2273902	0.83	2273902	1.0	2273902	0.65	2273902	1.0
chr7	2275998	2275997	1.0	2262746	0.93	2275997	1.0	2262746	1.0	2275997	1.0
chr7	2276643	2276642	0.53	2276315	0.96	2276642	0.94	2276642	0.93	2276642	0.99
chr7	2277637	2277636	0.99	2274992	0.94	2277636	0.98	2275373	0.98	2277636	1.0
chr7	2277811	2277810	0.98	2277810	1.0	2277810	1.0	2276315	0.98	2277810	0.99
chr7	2278585	2278584	1.0	2312811	0.5	NA	NA	NA	NA	NA	NA
chr7	2280478	2280477	0.99	2233012	0.5	2232886	0.5	2268081	0.79	2280477	1.0
chr7	2280793	2280792	0.76	2280792	0.91	2283532	0.92	2280792	0.83	2280792	0.94
chr7	2281433	2281432	0.86	2273447	0.08	2248547	0.01	2307273	0.67	2281432	1.0
chr7	2283121	2247634	0.8	2272010	0.67	2330957	0.11	2247634	1.0	2272010	0.75
chr7	2286008	2286007	0.53	2286007	1.0	2286007	1.0	2286007	0.6	2286007	0.67
chr7	2286521	2286521	0.76	2286521	0.99	2286521	0.81	2286521	0.97	2287787	0.63
chr7	2287753	2287784	0.7	NA	NA	NA	NA	2247634	1.0	NA	NA
chr7	2287770	2287784	0.7	NA	NA	NA	NA	2247634	1.0	NA	NA
chr7	2287895	2287894	0.71	2287894	1.0	2285258	0.5	2287894	1.0	2287894	0.94
chr7	2288348	2299391	0.36	2288347	0.47	2288347	0.81	2285672	0.52	2288347	0.92
chr7	2290511	2290510	1.0	NA	NA	2290510	1.0	2290510	1.0	2290510	1.0
chr7	2291298	2268471	0.2	NA	NA	NA	NA	2252186	1.0	2291297	1.0
chr7	2292415	2292414	1.0	2292414	1.0	NA	NA	2292414	1.0	2291151	0.86
chr7	2293967	2292704	0.97	2293966	1.0	2293384	1.0	2292704	0.97	2293966	1.0
chr7	2295403	2295402	0.77	2302434	0.72	2295402	0.97	2295592	0.77	2295402	0.57
chr7	2298674	2298684	1.0	NA	NA	NA	NA	NA	NA	2298684	1.0
chr7	2300634	2259562	1.0	2300629	1.0	NA	NA	NA	NA	NA	NA
chr7	2305361	2305110	0.93	2305110	1.0	NA	NA	2305110	1.0	NA	NA
chr7	2307274	2307273	0.93	2307273	0.97	2307273	0.95	2307273	0.97	2307273	0.95
chr7	2308036	2308073	0.9	2308048	1.0	2262008	0.25	2268587	1.0	2352194	0.4
chr7	2311940	2311939	1.0	NA	NA	2311939	0.91	NA	NA	NA	NA
chr7	2313524	2313523	0.93	2310816	0.72	2313176	0.46	2313523	0.87	2309599	0.69
chr7	2315476	2315489	0.5	2284891	0.67	2303746	1.0	2315475	0.84	2286073	1.0
chr7	2315595	2315594	0.97	NA	NA	NA	NA	2308230	1.0	2315594	1.0
chr7	2315659	2322742	1.0	2350789	0.17	NA	NA	NA	NA	NA	NA
chr7	2318524	2318536	0.48	2318523	0.45	NA	NA	2318523	1.0	2318536	1.0
chr7	2318847	2317649	0.97	2318846	0.97	2318609	0.98	2318846	1.0	2318846	0.96
chr7	2319815	2320283	0.95	2319814	0.96	2319814	0.93	2319814	0.98	2319814	0.96
chr7	2319981	2271611	1.0	NA	NA	NA	NA	2319980	1.0	NA	NA
chr7	2321428	2346572	0.31	NA	NA	2279444	0.64	2283120	0.5	2362706	0.33
chr7	2321714	2322877	0.62	2321827	0.91	2321827	0.71	2322734	0.77	2321827	0.53
chr7	2322694	2312763	0.8	NA	NA	NA	NA	NA	NA	NA	NA
chr7	2322855	2322860	0.99	2322860	1.0	2322860	0.99	2322860	1.0	2322860	1.0
chr7	2323017	2321422	0.93	2276942	1.0	2323016	1.0	2308229	0.87	2323016	0.86
chr7	2326673	2326672	0.88	NA	NA	NA	NA	NA	NA	NA	NA
chr7	2327407	2327414	0.95	NA	NA	2327414	1.0	2309052	0.75	NA	NA
chr7	2328052	2315052	0.8	2328047	1.0	2328047	0.79	NA	NA	NA	NA
chr7	2329086	2329085	0.73	2329108	0.75	2329108	0.96	2329108	0.75	2329108	0.95
chr7	2329271	2324718	0.8	2329324	1.0	2329299	0.78	2311794	1.0	2329280	1.0
chr7	2329832	2331321	0.85	2329831	0.99	2329831	0.97	2329831	1.0	2329831	0.98
chr7	2331706	2330851	0.47	2331321	0.81	2327810	0.58	2333241	0.6	2336569	0.45
chr7	2334403	2333546	0.1	2316525	0.04	NA	NA	2334402	1.0	NA	NA
chr7	2335196	2335207	0.83	2335207	1.0	2335207	1.0	2335207	0.98	2335207	0.96
chr7	2336106	2336569	0.97	2336569	1.0	2336105	0.99	2336105	1.0	2336105	0.96
chr7	2337009	2336569	0.84	2336569	0.99	2337008	0.98	2336105	0.98	2336734	0.96
chr7	2337447	2337446	0.99	2337446	0.99	2336799	0.99	2337446	1.0	2336734	0.98
chr7	2337853	2337852	0.56	2337008	0.97	2336799	0.96	2337008	0.94	2337008	0.96
chr7	2338462	2338461	0.8	2338461	0.97	2338461	0.96	2338461	0.91	2338461	0.98
chr7	2339373	2339372	0.94	2301970	1.0	NA	NA	2339372	0.75	NA	NA
chr7	2340066	2335744	0.5	2340419	0.6	2340065	0.82	2340065	0.85	2340065	0.97
chr7	2340239	2340238	0.71	2340238	0.44	NA	NA	2291934	0.75	2340238	0.91
chr7	2340420	2340419	1.0	2340419	1.0	2340065	0.84	NA	NA	2382039	0.17
chr7	2342656	2342655	0.83	2308497	0.5	NA	NA	2293578	1.0	NA	NA
chr7	2344612	2344611	0.87	2344611	0.72	2344611	0.56	2344611	1.0	2344611	1.0
chr7	2345681	2345680	0.9	2345680	1.0	2345680	0.99	2345680	0.98	2345680	0.96
chr7	2348791	2348790	0.94	2309986	1.0	NA	NA	NA	NA	NA	NA
chr7	2349204	2349683	0.95	2349209	0.64	2331401	0.5	2349209	0.5	2349209	1.0
chr7	2349447	2349435	0.89	NA	NA	2330138	1.0	2334979	0.89	NA	NA
chr7	2350653	2350652	1.0	NA	NA	2323497	0.75	2350652	1.0	2350652	0.82
chr7	2351906	2351910	0.36	2351910	0.75	2351910	0.55	2351910	0.73	2351910	0.67
chr7	2352839	2352838	1.0	2356249	0.85	2352838	1.0	2352838	1.0	2352838	0.89
chr7	2356603	2356613	0.72	2354681	0.9	2356602	0.5	2356602	0.46	2354793	0.75
chr7	2358102	2358101	0.46	NA	NA	NA	NA	2313935	0.67	2358101	0.95
chr7	2361415	2350354	1.0	2361414	1.0	NA	NA	NA	NA	2361414	1.0
chr7	2361933	2370935	0.61	2361617	0.95	2361617	0.99	2367290	0.85	2361617	0.88
chr7	2361939	2370935	0.57	2361617	0.8	2361617	0.83	2367290	0.73	2361617	0.6
chr7	2367103	2367102	0.64	2367102	0.95	2370935	0.93	2367102	0.88	2367102	0.94
chr7	2367477	2357753	1.0	NA	NA	NA	NA	NA	NA	NA	NA
chr7	2370127	2367841	0.09	NA	NA	NA	NA	NA	NA	NA	NA
chr7	2371065	2389020	0.17	NA	NA	NA	NA	NA	NA	2385664	1.0
chr7	2376333	2376332	0.59	2372397	0.83	2376332	0.68	2365671	0.82	2384251	0.64
chr7	2383191	2383198	0.91	NA	NA	NA	NA	2356615	1.0	NA	NA
chr7	2385643	2353246	0.28	2385664	0.81	2356853	0.28	2385664	0.58	2385664	0.76
chr7	2391198	2391197	0.85	2391197	0.99	2391197	0.67	2391197	0.92	2391197	0.48
chr7	2392898	2392897	0.8	2393162	0.95	2392508	0.94	2394887	0.95	2393296	0.94
chr7	2393524	2388186	0.67	NA	NA	NA	NA	NA	NA	NA	NA
chr7	2394153	2393860	0.7	2394152	0.64	2388523	1.0	2393860	0.95	2391480	1.0
chr7	2394960	2394959	0.35	2389744	0.87	2391696	0.82	2389744	0.57	2399832	0.7
chr7	2396164	2393781	0.67	2396164	0.4	2378558	0.33	2396164	1.0	NA	NA
chr7	2397401	2396533	0.81	2388951	0.23	2388523	0.88	2397889	0.47	2391480	0.99
chr7	2397887	2397886	0.94	2398891	0.99	2397886	1.0	2399277	0.97	2397886	0.94
chr7	2399140	2399139	0.88	2399139	0.94	NA	NA	2399139	1.0	2399139	0.97
chr7	2399921	2399942	0.63	2399942	0.83	2388523	0.9	2399942	0.87	2400041	0.88
chr7	2401082	2401082	0.5	2391105	0.85	2432794	0.83	2391105	0.47	2394094	0.94
chr7	2402539	2402538	0.59	2402555	0.92	2402611	0.94	2402555	0.82	2402555	0.74
chr7	2402937	2448695	0.09	2387254	0.06	2414386	1.0	2380885	0.5	NA	NA
chr7	2407038	2406794	0.63	2401163	0.76	2407037	0.56	2407037	0.55	2407037	0.7
chr7	2409626	2409625	0.62	2410345	0.84	2399277	0.84	2410345	0.84	2409625	0.88
chr7	2409948	2409947	0.8	NA	NA	NA	NA	NA	NA	2409947	0.87
chr7	2412899	2412898	0.87	2412898	0.92	2412898	0.74	2412898	0.91	2412898	0.86
chr7	2413724	2413723	0.41	2413723	0.42	2413723	0.4	2413723	0.47	2413723	0.3
chr7	2414270	2414091	0.96	NA	NA	NA	NA	2414091	0.67	NA	NA
chr7	2415366	2415365	0.97	2415314	0.94	2416431	0.91	2415365	0.95	2415365	0.89
chr7	2415607	2425304	0.67	2415618	0.9	2388523	0.71	2415618	0.72	2415612	0.93
chr7	2417227	2417226	0.86	2378138	0.28	2417226	0.71	2417226	0.85	2417226	0.87
chr7	2418778	2418468	0.99	2418764	1.0	2418468	1.0	2418468	1.0	2418468	1.0
chr7	2419402	2419401	0.72	2418074	0.91	2419401	0.95	2410345	0.92	2417164	0.89
chr7	2419708	2419707	0.63	2420990	0.88	2419707	0.73	2419707	0.76	2418494	0.71
chr7	2422240	2422249	0.69	NA	NA	NA	NA	2422249	1.0	NA	NA
chr7	2422867	2422843	0.89	2422866	0.71	2388523	0.82	2422843	0.91	2415612	0.92
chr7	2425204	2418468	0.8	2409354	0.82	2425203	0.86	2425452	0.89	2425203	0.88
chr7	2425692	2415618	0.26	2386716	1.0	2405835	0.88	2425691	1.0	2421227	0.85
chr7	2426633	2413144	0.96	NA	NA	NA	NA	NA	NA	2418515	0.5
chr7	2427197	2398606	0.97	NA	NA	NA	NA	2386954	1.0	2398110	0.25
chr7	2428198	2428197	0.84	2410098	0.98	2428197	0.98	2428197	0.98	2428197	0.96
chr7	2437714	2400056	0.37	2410345	0.55	2419401	0.65	2392532	0.48	2437732	0.37
chr7	2439420	2439419	0.9	NA	NA	2439419	0.5	2439419	1.0	2439419	1.0
chr7	2440406	2439327	0.27	2440405	0.83	NA	NA	2440405	0.75	2440405	1.0
chr7	2442923	2442928	1.0	2442928	1.0	NA	NA	NA	NA	NA	NA
chr7	2447781	2447780	0.57	NA	NA	2447780	1.0	2433095	0.5	NA	NA
chr7	2448747	2445588	0.94	2448746	0.97	2448746	0.92	2445588	0.97	2448746	0.99
chr7	2448917	2448916	1.0	2448916	1.0	NA	NA	2448916	1.0	2448916	1.0
chr7	2450298	2450297	0.85	2468749	0.67	2455202	0.67	2450297	0.83	2450297	0.72
chr7	2450434	2424944	0.67	NA	NA	NA	NA	NA	NA	NA	NA
chr7	2453324	2453323	0.85	2453323	0.8	2453323	0.79	2453323	0.8	2453323	0.74
chr7	2454921	2454920	0.91	2454920	0.56	NA	NA	2454920	0.5	2454920	1.0
chr7	2455481	2455480	0.85	2455480	0.96	2458295	0.87	2455480	0.95	2455373	0.94
chr7	2456010	2463635	1.0	NA	NA	NA	NA	NA	NA	NA	NA
chr7	2456305	2455966	0.75	2456304	0.96	2456304	1.0	2456304	0.86	2456304	0.43
chr7	2456674	2461817	0.64	2460135	0.73	2461301	0.74	2467448	0.66	2456673	0.73
chr7	2459125	2459124	1.0	2459124	1.0	2459124	0.97	2459124	0.98	2459124	0.95
chr7	2459418	2460135	0.49	2459417	0.96	2459417	1.0	2459417	0.95	2459417	0.96
chr7	2464558	2499254	0.11	NA	NA	2476510	0.5	NA	NA	NA	NA
chr7	2466772	2466646	0.45	2466771	0.98	2466771	0.43	2465321	0.58	2465321	0.8
chr7	2467133	2467132	0.78	2467132	0.99	2467132	0.94	2467132	0.89	2467132	0.99
chr7	2469680	2470498	0.4	2470135	0.78	2469722	0.47	2463073	0.47	2470135	0.78
chr7	2469772	2469790	0.52	2469860	0.9	2469860	0.81	2469860	0.85	2472910	0.69
chr7	2469802	2469790	0.65	2469801	0.55	2469801	0.33	2469790	0.66	2469801	0.93
chr7	2469826	2453198	1.0	NA	NA	NA	NA	NA	NA	NA	NA
chr7	2473768	2461794	0.17	NA	NA	NA	NA	NA	NA	2473767	1.0
chr7	2481924	2445790	1.0	NA	NA	NA	NA	NA	NA	2481923	1.0
chr7	2485615	2465057	1.0	2485621	1.0	2485621	1.0	NA	NA	2485621	1.0
chr7	2495412	2495229	0.37	2495157	0.72	2495267	0.45	2495157	0.64	2484517	0.55
chr7	2496829	2498350	0.53	NA	NA	NA	NA	2451613	1.0	2491834	0.2
chr7	2501200	2502623	0.95	2501203	1.0	2501203	0.84	2502354	0.94	2501203	0.9
chr7	2513217	2513247	0.76	2513247	0.91	2513247	0.79	2513247	0.73	2513247	0.71
chr7	2537730	2537729	0.83	NA	NA	2537729	1.0	2537743	0.57	2537729	1.0
chr7	2545497	2546461	0.71	2545520	0.71	2546461	0.92	2546461	0.63	2542360	0.73
chr7	2548094	2548093	0.91	2548005	0.98	2548005	1.0	2548005	0.97	2540057	0.98
chr7	2548669	2548668	0.98	2541945	0.98	2541945	1.0	2541945	0.62	2548668	1.0
chr7	2548966	2548965	1.0	NA	NA	2548965	1.0	2534978	1.0	2548965	1.0
chr7	2549524	2535842	1.0	2549528	0.76	2549528	0.67	2534598	0.5	NA	NA
chr7	2550164	2551531	0.98	2547979	0.99	2547979	1.0	2547979	0.95	2550174	0.97
chr7	2550532	2550531	0.81	2529035	0.6	2550531	1.0	2539407	0.46	2550531	0.71
chr7	2551241	2551240	0.67	2551261	0.42	2551240	0.62	2551261	0.68	2551261	0.68
chr7	2551530	2525355	0.5	NA	NA	NA	NA	2536928	1.0	2542870	1.0
chr7	2552561	2586533	0.27	2539290	1.0	2601500	0.06	2552560	1.0	2539290	1.0
chr7	2552744	2552743	1.0	2552743	1.0	2552743	0.64	2552743	1.0	2548668	0.92
chr7	2552904	2552903	0.96	2552903	0.6	2552903	0.95	2552903	0.65	2552903	0.69
chr7	2553650	2553649	0.76	NA	NA	NA	NA	NA	NA	2551173	1.0
chr7	2553809	2553814	0.87	2553814	0.33	2533527	1.0	2553814	0.84	2553814	0.9
chr7	2556403	2556402	0.3	NA	NA	2563300	1.0	NA	NA	2535344	0.5
chr7	2557151	2557150	1.0	NA	NA	NA	NA	NA	NA	2525896	1.0
chr7	2557510	2557509	0.55	2557509	0.99	2557509	0.98	2557509	0.95	2557509	1.0
chr7	2558246	2558245	0.5	2558245	0.91	2558245	0.97	2558245	0.72	2558245	0.95
chr7	2561423	2561422	0.81	2561422	0.53	NA	NA	2561422	0.66	2561422	0.57
chr7	2562234	2562233	0.76	2562233	0.99	2561385	0.91	2562233	0.98	2562233	0.95
chr7	2562285	2565027	0.86	2564260	0.97	2559720	0.94	2565027	0.97	2564260	0.99
chr7	2562594	2562593	0.97	2562855	0.77	2562593	0.94	2562593	0.65	2562593	0.84
chr7	2562856	2562855	0.37	2562855	0.96	2562855	0.48	2562855	0.99	2562855	0.99
chr7	2563375	2535539	0.45	2566271	0.53	2563374	0.86	2566271	0.52	2565242	0.74
chr7	2563376	2566271	0.45	2566271	0.52	2563374	0.86	2566271	0.54	2562233	0.76
chr7	2564598	2564597	0.48	2577417	1.0	2524480	0.67	2534978	0.4	2564597	1.0
chr7	2565229	2558729	0.84	2564260	0.97	2564260	0.98	2565027	1.0	2565235	0.77
chr7	2566293	2566292	0.95	2566292	0.74	2566292	0.77	2566292	0.66	2566292	0.79
chr7	2571023	2571022	0.95	2571022	0.99	2552095	1.0	2571022	0.96	2571022	0.98
chr7	2573186	2577847	0.17	NA	NA	NA	NA	NA	NA	NA	NA
chr7	2579042	2572379	0.53	2533654	0.22	2535305	0.16	2617917	0.5	2593207	0.5
chr7	2579701	2579700	0.52	2567705	0.7	2578858	0.78	2579729	0.53	2567705	0.66
chr7	2580294	2580293	0.47	2578858	0.84	2578858	0.94	2581711	0.81	2578858	0.87
chr7	2580613	2580612	1.0	NA	NA	2580612	1.0	NA	NA	2535305	0.2
chr7	2581711	2581711	0.64	2578858	0.79	2581711	0.99	2581711	0.86	2578858	0.83
chr7	2585049	2581741	0.74	2578436	0.85	2580709	0.79	2582938	0.77	2580709	0.75
chr7	2596311	2595421	0.69	2596314	0.6	2591371	0.17	2596314	0.71	2596314	0.19
chr7	2596400	2596399	0.84	2608964	0.9	2596399	0.99	2601841	0.92	2601263	0.88
chr7	2599786	2599789	1.0	2599789	1.0	2577722	0.5	2599789	1.0	2599789	0.86
chr7	2600094	2600093	1.0	NA	NA	NA	NA	NA	NA	NA	NA
chr7	2601415	2601425	0.97	2601425	1.0	2601425	1.0	2601425	1.0	2601425	1.0
chr7	2603990	2603244	0.61	2603989	0.92	2603989	0.84	2603244	0.83	2603989	0.83
chr7	2605622	2598555	0.56	2605498	0.92	2605498	0.9	2604885	0.69	2605498	0.9
chr7	2607523	2576958	0.2	NA	NA	NA	NA	NA	NA	NA	NA
chr7	2609312	2609276	0.8	2609276	0.79	2608634	0.94	2609276	0.81	2609276	0.82
chr7	2615291	2610039	0.38	2613394	0.83	2615291	0.89	2615291	0.83	2615291	0.87
chr7	2616285	2616284	0.89	2616284	1.0	2656075	0.25	2616284	1.0	2616284	1.0
chr7	2618194	2618193	1.0	NA	NA	2618219	0.57	NA	NA	NA	NA
chr7	2619058	2619057	0.98	2619057	1.0	2619057	0.98	2619057	1.0	2619057	0.99
chr7	2621571	2658105	0.5	2621570	1.0	NA	NA	2621570	1.0	NA	NA
chr7	2624827	2624833	1.0	NA	NA	NA	NA	NA	NA	2577533	0.33
chr7	2625581	2628251	0.45	2625554	0.87	2625567	0.62	2625554	0.61	2625554	0.67
chr7	2631981	2632932	0.67	2623007	0.08	NA	NA	2669263	0.8	2602050	0.3
chr7	2642736	2642748	0.62	2604756	0.29	2642748	0.81	2642748	0.72	2642748	0.74
chr7	2643355	2643354	0.48	2643354	0.83	2642307	0.86	2643354	0.64	2642307	0.75
chr7	2646020	2646019	1.0	2646019	0.99	2646019	1.0	2646019	0.96	2646019	0.98
chr7	2654423	2654422	0.98	2696402	0.5	NA	NA	2654422	1.0	NA	NA
chr7	2654478	2654478	1.0	2654478	0.98	2654478	0.99	2654478	1.0	2654478	0.99
chr7	2659891	2659890	0.85	NA	NA	2659890	1.0	2654414	1.0	NA	NA
chr7	2665425	2665424	1.0	NA	NA	NA	NA	2618404	1.0	2665424	0.25
chr7	2667577	2667576	0.97	NA	NA	NA	NA	2667576	1.0	2712425	0.05
chr7	2668686	2668685	0.48	2669580	0.78	2668685	0.88	2669284	0.78	2668685	0.74
chr7	2669391	2669390	0.58	2669390	0.93	2665538	0.67	2670361	0.63	2669390	0.78
chr7	2672990	2635383	1.0	2672989	1.0	2634881	1.0	2672989	1.0	2672989	0.73
chr7	2684178	2684177	0.99	2684177	1.0	2679725	1.0	2680323	1.0	2677619	1.0
chr7	2684873	2684872	0.89	2684872	0.99	2684872	0.66	2684872	0.93	2684872	0.86
chr7	2685560	2685559	0.95	2685559	0.99	2685559	0.99	2685559	0.91	2685559	0.94
chr7	2687326	2687325	0.73	2687325	1.0	2655564	0.67	2687325	0.8	2687325	0.8
chr7	2690222	2690221	0.63	2690225	0.5	2690221	0.19	2690221	0.83	2690221	0.8
chr7	2693096	2693095	0.97	2653964	1.0	NA	NA	2693095	1.0	NA	NA
chr7	2693388	2693387	1.0	NA	NA	NA	NA	NA	NA	NA	NA
chr7	2694656	2694672	1.0	2694672	0.96	2694672	0.99	2694672	0.96	2694672	0.96
chr7	2696012	2696012	0.3	2696029	0.92	2696029	0.95	2696029	0.9	2696029	0.9
chr7	2696258	2696257	0.47	2696296	0.63	2696257	0.75	2696296	0.48	2696296	0.67
chr7	2696883	2696887	0.87	2696889	0.86	2695940	0.89	2696887	0.58	2696887	0.65
chr7	2698222	2698221	1.0	NA	NA	2697572	1.0	NA	NA	2698221	1.0
chr7	2699526	2699531	0.65	2699531	0.79	2699383	0.95	2699383	0.82	2699531	0.81
chr7	2701229	2701331	0.92	2701228	0.91	2701228	0.68	2701228	0.6	2701228	0.97
chr7	2719009	2719008	0.49	2718590	0.88	2718524	0.8	2718590	0.85	2718590	0.8
chr7	2719684	2719683	0.81	2721519	0.92	2721519	0.93	2720374	0.96	2719683	0.98
chr7	2720703	2720703	0.61	2720700	0.61	2720703	0.86	2720700	0.75	2715042	0.72
chr7	2721716	2721715	0.79	2722492	0.69	2719839	0.54	2718707	0.78	2721715	0.6
chr7	2722275	2722274	0.73	2722274	0.87	2722492	0.72	2722274	0.91	2722274	0.85
chr7	2722979	2722989	0.97	2720817	0.78	2699522	0.2	2723004	0.93	2720817	1.0
chr7	2737813	2732037	0.33	NA	NA	NA	NA	NA	NA	NA	NA
chr7	2738284	2738283	0.7	2738283	0.98	2738283	0.98	2738283	0.98	2738283	0.98
chr7	2739479	2739495	0.89	2739495	1.0	2739495	0.95	2739495	1.0	2739495	0.99
chr7	2741046	2741045	0.93	2741045	0.81	2741045	0.93	2741045	0.89	2741045	0.91
chr7	2753155	2753154	0.58	2734491	0.85	2713387	0.16	2752890	0.79	2752890	0.74
chr7	2754583	2754582	0.76	2754582	0.97	2741045	0.78	2754582	0.99	2754582	0.98
chr7	2756605	2756605	0.67	2756605	0.84	2756280	0.95	2736084	0.79	2754582	0.81
chr7	2759141	2770844	0.63	2735454	0.57	2755896	0.33	2776903	0.64	2720691	0.44
chr7	2763192	2783139	0.29	2752379	0.74	2765380	0.85	2785957	0.75	2765380	0.75
chr7	2764245	2763403	0.49	2764244	0.92	2764244	0.82	2763309	0.8	2764244	0.97
chr7	2765151	2765150	0.96	2765150	0.89	2765150	0.6	2765150	0.47	2765150	0.79
chr7	2765616	2765150	0.84	2758370	0.86	2755896	1.0	2744549	0.91	2758370	0.93
chr7	2766388	2766387	0.86	2766387	0.95	2765380	0.96	2766387	0.8	2766387	0.95
chr7	2768667	2756248	0.4	2756248	0.61	2767614	0.8	2756248	0.71	2767614	0.69
chr7	2772560	2772559	0.88	2769696	0.88	2772559	1.0	2744549	0.81	2769696	0.84
chr7	2779506	2779505	0.75	NA	NA	2779505	1.0	2757760	1.0	2779505	1.0
chr7	2781408	2781412	0.33	2736084	0.48	2780569	0.46	2741615	0.59	2754582	0.46
chr7	2783650	2786288	0.72	2785957	0.74	2785073	0.79	2786288	0.83	2786288	0.74
chr7	2786556	2786555	1.0	NA	NA	2786555	1.0	2786555	1.0	NA	NA
chr7	2788153	2769098	0.66	2788152	0.93	2788152	1.0	2788152	0.91	2788152	1.0
chr7	2790975	2790974	0.89	2790974	0.88	2790974	0.89	2790974	0.87	2790974	0.95
chr7	2795628	2795644	0.35	2795627	0.96	2795627	0.99	2790864	0.82	2795816	0.96
chr7	2795817	2796385	0.83	2796021	0.88	2796385	0.98	2796021	0.89	2795235	0.92
chr7	2797445	2797444	0.49	2797444	0.96	2797444	0.53	2748987	0.89	2797444	0.67
chr7	2804907	2810948	0.87	2804906	0.94	2804906	1.0	2804906	0.96	2804906	0.86
chr7	2807586	2807585	0.71	2807585	0.88	2807585	0.29	2807585	0.8	2807585	0.69
chr7	2810902	2818814	0.57	2816899	0.74	2810901	0.65	2818606	0.76	2810901	0.66
chr7	2812636	2811009	0.47	2818242	0.51	2818242	0.77	2786571	0.44	2818242	0.39
chr7	2814636	2818606	0.54	2814635	0.97	2814635	0.96	2814635	0.93	2814635	0.94
chr7	2820402	2818606	0.64	2819427	0.95	2820401	0.93	2820583	0.93	2819427	0.94
chr7	2829074	2829073	0.97	2829073	1.0	2829073	0.95	2829073	1.0	2829073	0.99
chr7	2830954	2830953	0.82	2830953	0.43	2830953	0.97	2829888	0.51	2830959	0.63
chr7	2838142	2838141	0.96	2838141	1.0	NA	NA	2838141	0.33	NA	NA
chr7	2838281	2838280	0.77	2835392	0.86	2838382	0.98	2829096	0.76	2836119	0.87
chr7	2840854	2791253	1.0	NA	NA	NA	NA	NA	NA	NA	NA
chr7	2841143	2791253	0.98	2841161	1.0	2841161	1.0	NA	NA	NA	NA
chr7	2842152	2796390	0.17	NA	NA	NA	NA	NA	NA	NA	NA
chr7	2846621	2846638	0.63	2846401	0.74	2840367	0.88	2846631	0.53	2797439	0.57
chr7	2851313	2852188	0.81	2847650	0.91	2851312	0.9	2850311	0.91	2851140	0.82
chr7	2851575	2852750	0.8	2849400	0.92	2851140	0.96	2851583	0.87	2852727	0.91
chr7	2852900	2845688	0.87	2845359	0.94	2851140	0.95	2850481	0.92	2850481	0.89
chr7	2854051	2854050	0.81	2854050	0.68	2854050	0.8	2854050	0.85	2854050	0.73
chr7	2855189	2846122	0.31	2855202	0.94	2855202	0.4	2855202	0.63	2855202	0.7
chr7	2855244	2855239	0.55	2855239	1.0	NA	NA	2855239	0.93	2855239	0.86
chr7	2855436	2854800	0.72	2855993	0.85	2855435	0.95	2856150	0.78	2850481	0.83
chr7	2856843	2844816	0.5	NA	NA	NA	NA	2814907	1.0	NA	NA
chr7	2857103	2857102	0.43	2857102	0.53	2857102	0.67	2857102	0.6	2875785	0.38
chr7	2858137	2856910	0.65	2858141	0.83	2858141	0.73	2859776	0.8	2858141	0.84
chr7	2858454	2859776	0.72	2858474	0.97	2858474	0.99	2858474	0.95	2858474	0.98
chr7	2859251	2812934	0.4	2850211	0.4	NA	NA	2900862	0.05	NA	NA
chr7	2860282	2860281	0.69	2860281	0.76	2860281	1.0	2860281	0.69	NA	NA
chr7	2861249	2861248	0.66	2861248	0.82	2861248	0.83	2861450	0.83	2861248	0.68
chr7	2861433	2861432	0.91	2861432	0.93	2861432	0.99	2861432	1.0	2861432	0.96
chr7	2861765	2861764	0.9	2826037	0.5	2882326	0.03	2861764	1.0	2861764	1.0
chr7	2861968	2861967	0.57	2861967	1.0	2861967	0.98	2861967	0.87	2860675	0.96
chr7	2862297	2859205	0.46	2854800	0.66	2862296	0.87	2862296	0.61	2856150	0.56
chr7	2862636	2861450	0.94	2861450	0.94	2862640	0.94	2861450	0.96	2862640	0.55
chr7	2864084	2823689	1.0	NA	NA	NA	NA	NA	NA	NA	NA
chr7	2864523	2864522	0.99	2864522	0.75	2864522	0.92	2864522	0.98	2864522	1.0
chr7	2865878	2819009	0.76	2865881	0.67	NA	NA	2816240	0.67	2865881	0.4
chr7	2867832	2867507	0.75	2870512	0.65	2867831	0.75	2867520	0.68	2868574	0.68
chr7	2869975	2869974	0.97	2869974	0.99	2869974	1.0	2869974	1.0	2869974	1.0
chr7	2874542	2874764	0.86	2874551	0.67	2841990	1.0	2874551	0.79	2874446	0.8
chr7	2877440	2875450	1.0	2877439	1.0	NA	NA	2899713	0.5	2877439	1.0
chr7	2877826	2877836	1.0	2877825	1.0	2877825	1.0	2837141	0.82	2891182	1.0
chr7	2878645	2878643	1.0	NA	NA	2878643	1.0	NA	NA	2878643	1.0
chr7	2879260	2879259	1.0	2879259	0.68	2879259	0.33	2879259	0.5	2879259	1.0
chr7	2879703	2879698	1.0	NA	NA	NA	NA	NA	NA	2853283	0.5
chr7	2880294	2880293	0.67	2878642	1.0	2880293	0.56	2880293	1.0	2861930	1.0
chr7	2884882	2884881	0.67	2884635	0.96	2884881	0.91	2884635	0.87	2884635	0.96
chr7	2885316	2885315	0.85	2885315	0.86	2885315	0.95	2885315	0.89	2885326	0.83
chr7	2887078	2886215	0.24	2887082	0.41	2887911	0.13	2887082	0.34	2887082	0.43
chr7	2887505	2887499	0.95	2887499	0.97	2887499	0.99	2887499	0.98	2887499	0.98
chr7	2888788	2887911	0.73	2887499	0.82	2887499	0.93	2887499	0.76	2887499	0.81
chr7	2889439	2889438	1.0	2889928	0.86	2861604	0.89	NA	NA	2889438	1.0
chr7	2891183	2891182	0.93	2891182	0.28	2891182	1.0	2891182	0.87	2891182	0.75
chr7	2892362	2892390	0.9	2892373	0.59	2892390	0.83	2892619	0.79	2892390	0.84
chr7	2892609	2892608	0.99	2892608	1.0	2892608	1.0	2892608	0.98	2892608	0.98
chr7	2893341	2893422	0.94	2892608	1.0	2893422	1.0	2892608	0.98	2893384	0.99
chr7	2893989	2894326	0.41	2894326	0.92	2894326	0.66	2894326	0.82	2893561	0.75
chr7	2894156	2892991	1.0	2894155	1.0	NA	NA	2894155	1.0	NA	NA
chr7	2895184	2895183	0.39	2895183	0.68	2895183	0.57	2895183	0.62	2895183	0.58
chr7	2897786	2898593	0.73	2898593	0.9	2898593	0.89	2898667	0.88	2896716	0.88
chr7	2898432	2898431	0.81	2898431	0.99	2898431	0.88	2898431	0.95	2898431	0.96
chr7	2899673	2899686	0.78	2899686	0.75	2899686	0.77	2899686	0.63	2899686	0.63
chr7	2900213	2900212	0.78	2900212	0.99	2900212	0.89	2900212	1.0	2900212	0.92
chr7	2900371	2900369	0.57	2879781	0.32	2892523	0.4	2900363	0.44	2900363	0.61
chr7	2900535	2900534	0.85	2900534	1.0	NA	NA	NA	NA	NA	NA
chr7	2900854	2901283	0.51	2900855	0.9	2900855	0.93	2900855	0.89	2900855	0.89
chr7	2908015	2908014	0.79	2908014	0.99	2908989	0.79	2910883	0.87	2910883	0.81
chr7	2910719	2910883	0.78	2911778	0.83	2911610	0.78	2910883	0.73	2906918	0.77
chr7	2912991	2912990	0.96	2912990	0.99	2912990	0.93	2912990	0.97	2912990	0.96
chr7	2916066	2916065	0.78	2871489	0.5	2908914	1.0	2914654	0.63	2874247	1.0
chr7	2916779	2916778	0.89	2916778	0.56	NA	NA	2912661	0.75	2916778	0.76
chr7	2924634	2924633	1.0	2924633	1.0	2924633	0.71	2924633	1.0	2924633	1.0
chr7	2927366	2927365	0.62	2926889	0.99	2927365	0.54	2926871	0.98	2926889	0.93
chr7	2927988	2927987	0.89	2927987	0.65	2927987	0.94	2927987	0.98	2927987	0.98
chr7	2933878	2919329	0.01	NA	NA	NA	NA	NA	NA	NA	NA
chr7	2935898	2935017	0.5	NA	NA	NA	NA	NA	NA	2939123	0.5
chr7	2942437	2942418	1.0	2900144	1.0	NA	NA	2905623	1.0	2974027	0.1
chr7	2942494	2942493	0.63	2942824	0.6	2942493	0.86	2942493	0.74	2933747	0.17
chr7	2942779	2942778	0.5	NA	NA	NA	NA	NA	NA	2942778	0.95
chr7	2945728	2945727	0.23	2945727	0.84	2945727	0.78	2942566	0.68	2946223	0.48
chr7	2953489	2953488	1.0	2953488	1.0	NA	NA	NA	NA	2953488	1.0
chr7	2955131	2955130	0.71	2955130	0.66	2955130	0.64	2955130	0.77	2955130	0.67
chr7	2957324	2957323	0.71	2975634	0.64	2957168	0.74	2957578	0.79	2957168	0.96
chr7	2957638	2957578	0.71	2957637	0.48	2957637	0.85	2957578	0.72	2957637	0.85
chr7	2959987	2960362	0.75	2959986	0.72	2957168	0.91	2960362	0.81	2960161	0.75
chr7	2961308	2960869	0.97	2961307	1.0	NA	NA	2961307	1.0	2936806	0.09
chr7	2963669	2963668	1.0	2957720	1.0	2963668	0.97	2963668	1.0	2963668	0.95
chr7	2971686	2971685	1.0	NA	NA	2937325	0.05	NA	NA	2971685	1.0
chr7	2972800	2972799	0.73	NA	NA	2972799	1.0	NA	NA	NA	NA
chr7	2976705	2976704	0.96	2927851	0.89	2976704	1.0	2974281	0.54	2976704	0.43
chr7	2977869	2977643	0.61	2977868	0.72	2977868	0.36	2977643	0.62	2977868	0.95
chr7	2980724	2980723	0.82	2980723	0.96	2980723	0.96	2980723	0.94	2980723	0.93
chr7	2983248	2983247	0.82	2983247	0.89	2983247	0.98	2983247	0.83	2983247	0.91
chr7	2985330	2985329	1.0	NA	NA	NA	NA	NA	NA	NA	NA
chr7	2986334	2986333	0.91	NA	NA	2986333	0.6	2942732	1.0	2986333	0.08
chr7	2987767	2987766	0.53	2987766	0.91	2987766	0.89	2987766	0.91	2987766	0.9
chr7	2988725	2988734	0.9	2988734	0.9	2988734	0.98	2988734	0.92	2988734	0.88
chr7	2998513	2998512	0.98	2998512	0.99	2998512	1.0	2998512	0.98	2998512	1.0
chr7	2999888	2999887	0.92	2999887	0.9	2999048	0.5	2999887	1.0	2999887	0.98
chr7	3000408	3000407	0.92	3000407	0.9	3004687	0.76	3000407	0.78	3000407	0.82
chr7	3003451	3003450	0.37	3003450	0.63	3003948	0.81	3003450	0.72	3003450	0.74
chr7	3004550	3004587	0.68	3004587	0.91	3004687	0.93	3004587	0.9	3004687	0.92
chr7	3004562	3004587	0.67	3004587	0.92	3004687	0.94	3004587	0.9	3004687	0.94
chr7	3005036	3005035	0.47	NA	NA	3005035	1.0	NA	NA	NA	NA
chr7	3006136	3004587	0.67	3011741	0.81	3006153	0.83	3006135	0.46	3006146	0.47
chr7	3007429	3007450	0.4	3006784	0.51	3007475	0.55	3007474	0.33	3003814	0.47
chr7	3009949	3006572	0.8	3009960	0.95	3007328	0.72	3011741	0.87	3009960	0.89
chr7	3009990	3051222	1.0	NA	NA	NA	NA	NA	NA	NA	NA
chr7	3010339	3007217	0.8	3008716	0.78	3010338	0.95	3008716	0.77	3008716	0.74
chr7	3015139	3015138	1.0	NA	NA	NA	NA	3016142	1.0	3058452	0.07
chr7	3015151	3015138	0.99	3030493	0.87	NA	NA	3016142	0.99	3015150	0.67
chr7	3016587	3016586	0.71	3016586	0.84	3016586	0.75	3016586	0.59	NA	NA
chr7	3017629	3017533	0.9	3017533	1.0	3016695	0.99	3017533	0.98	3017533	0.97
chr7	3018168	3018166	0.64	3013913	0.73	3020966	0.97	3013913	0.78	3013913	0.73
chr7	3019113	3022619	0.58	3019951	0.94	3019112	0.98	3019112	0.96	3019112	0.97
chr7	3021737	3010195	1.0	3021736	1.0	3021736	0.67	2983432	1.0	3021736	0.5
chr7	3023584	3023677	0.43	3023677	0.86	3023677	0.91	3023677	0.8	3023094	0.88
chr7	3026510	3026509	0.99	3026509	0.97	3025659	0.99	3026509	1.0	3026509	0.99
chr7	3026816	3026828	0.5	NA	NA	3011485	0.1	NA	NA	NA	NA
chr7	3029549	3029558	0.67	3029558	0.89	3029558	0.83	3029558	0.78	3029558	0.88
chr7	3029714	3029713	0.99	3029713	0.67	3029713	0.78	3029713	0.77	3029713	0.96
chr7	3030567	3030571	0.98	3030571	0.99	3030571	0.93	3030571	0.98	3030571	0.95
chr7	3030705	3030707	0.74	3030705	0.62	3030705	0.68	3030705	0.69	3030707	0.62
chr7	3032813	3032812	0.52	3032812	0.5	3032812	0.97	3032812	0.67	3032812	0.65
chr7	3036046	3034387	0.47	3036045	0.65	3036045	0.93	3036045	0.5	3036419	0.67
chr7	3036641	3036640	1.0	NA	NA	NA	NA	NA	NA	NA	NA
chr7	3038018	3038017	0.42	3037210	0.63	3039479	0.78	3038017	0.61	3038017	0.72
chr7	3043440	3081561	0.2	NA	NA	NA	NA	NA	NA	NA	NA
chr7	3046236	3068076	1.0	3021196	0.11	3008716	0.2	NA	NA	NA	NA
chr7	3047736	3048592	0.65	3048592	0.63	3047735	0.97	3047735	0.64	3047735	0.65
chr7	3050075	3050074	0.75	3050074	1.0	3050074	1.0	NA	NA	3050074	1.0
chr7	3051427	3051426	0.79	3051426	0.96	3051426	0.96	3051426	0.92	3051426	0.96
chr7	3053778	3053777	1.0	NA	NA	NA	NA	NA	NA	3053774	0.92
chr7	3055361	3055079	0.84	3055543	0.89	3052647	0.57	3054502	0.75	3055543	0.85
chr7	3058129	3058128	0.4	3057689	0.64	3057689	0.65	3057689	0.71	3057689	0.63
chr7	3058403	3058128	0.63	3057949	0.68	3058128	0.86	3058128	0.59	3057949	0.69
chr7	3064570	3064571	0.64	3064571	0.55	3064571	0.64	3064571	0.61	3064571	0.63
chr7	3065380	3065379	0.64	3065416	0.83	3065416	0.65	3065416	0.69	3065416	0.84
chr7	3066742	3067415	0.56	3066741	0.33	NA	NA	NA	NA	3066741	1.0
chr7	3069065	3080702	0.17	NA	NA	3025124	0.03	NA	NA	3076629	0.17
chr7	3069310	3069309	0.88	3069309	0.97	3069309	0.82	3069309	0.96	3069309	0.82
chr7	3072067	3072069	0.94	3071409	0.86	3070371	1.0	3069796	0.91	3074725	0.93
chr7	3073297	3073296	0.62	3073296	0.58	3072985	0.47	3073296	0.39	3073296	0.74
chr7	3074885	3074725	0.3	3074827	0.68	3074827	0.75	3074827	0.73	3074370	0.6
chr7	3076744	3076743	0.95	3076743	1.0	3076743	1.0	3076743	1.0	3076743	0.98
chr7	3077027	3077026	0.5	3080009	0.85	3076743	0.75	3076743	0.82	3076743	0.78
chr7	3079890	3079890	0.73	3079888	0.7	3079888	0.79	3079888	0.75	3079888	0.52
chr7	3080916	3080915	0.35	3080915	0.74	3080915	0.85	3080915	0.74	3080915	0.69
chr7	3081755	3079888	0.54	3079888	0.82	3074682	0.9	3079888	0.79	3073400	0.94
chr7	3081954	3127875	0.75	NA	NA	3116254	0.17	NA	NA	NA	NA
chr7	3086117	3085688	0.44	3085032	0.73	3083997	0.75	3084940	0.61	3080010	0.74
chr7	3086210	3062389	1.0	NA	NA	NA	NA	NA	NA	NA	NA
chr7	3088589	3084128	1.0	3088588	1.0	NA	NA	3053741	1.0	NA	NA
chr7	3090230	3090229	0.55	3090229	0.79	3090229	0.91	3090229	0.86	3090229	0.97
chr7	3090392	3090229	0.37	3102524	0.68	3090229	0.94	3090408	0.4	3090229	0.74
chr7	3090834	3090021	0.52	3090836	0.56	3090229	0.83	3090835	0.44	3090836	0.38
chr7	3092524	3092866	0.54	3092357	0.6	3091280	0.93	3092523	0.73	3091280	0.84
chr7	3092867	3092866	0.89	3092866	0.96	3089598	0.98	3092866	0.97	3092866	0.81
chr7	3093044	3094236	0.56	3093043	0.75	3089598	0.69	3093043	0.5	3093043	0.63
chr7	3095735	3095748	0.96	3095748	1.0	3095748	1.0	3095748	1.0	3094959	1.0
chr7	3096039	3096038	0.5	3111063	0.59	3091280	0.73	3092357	0.5	3111225	0.54
chr7	3096097	3070343	1.0	NA	NA	3096096	0.5	NA	NA	NA	NA
chr7	3098756	3098755	0.63	3049895	0.5	3098755	0.25	3107076	0.66	3098755	0.96
chr7	3100494	3100472	0.81	3100472	0.85	3100479	0.94	3100554	0.85	3100472	0.9
chr7	3102864	3088879	0.33	3102843	1.0	3102863	1.0	3093355	1.0	NA	NA
chr7	3105575	3105282	0.7	3109624	0.62	3105282	0.85	3108927	0.74	3105574	0.8
chr7	3118618	3123832	0.66	3118617	0.71	3118617	0.64	3118617	0.68	3124285	0.7
chr7	3127676	3127675	0.98	3127675	1.0	NA	NA	3114015	1.0	3114015	1.0
chr7	3130113	3129499	0.7	3130136	0.57	3130136	0.89	3130136	0.59	3130136	0.67
chr7	3133799	3134212	0.87	3133015	0.99	3133798	0.47	3131516	0.94	3133764	1.0
chr7	3134629	3134627	0.32	NA	NA	NA	NA	3095011	1.0	NA	NA
chr7	3137593	3137592	0.6	3136607	0.52	3137970	0.72	3136607	0.71	3137592	0.47
chr7	3137784	3137383	0.39	3137783	0.72	3137783	0.59	3137783	0.68	3137783	0.6
chr7	3140917	3140334	0.53	3140916	0.94	3140916	0.76	3140334	0.71	3136982	0.46
chr7	3141753	3098851	1.0	NA	NA	NA	NA	NA	NA	NA	NA
chr7	3143597	3142277	0.91	3143596	1.0	3136982	1.0	3143596	0.99	3140339	0.91
chr7	3145239	3143235	0.59	3144777	0.56	3179143	0.5	3144777	0.74	3145238	0.78
chr7	3145612	3145611	0.7	3145611	0.83	3145611	0.95	3145779	0.83	3145611	0.72
chr7	3147446	3147445	0.61	3147445	0.95	3147445	0.97	3147445	0.97	3147445	0.93
chr7	3147627	3154523	0.71	3152021	0.49	3147626	0.37	3152357	0.49	3152357	0.59
chr7	3148386	3148879	0.72	3148385	0.78	3148385	0.89	3148385	0.85	3148522	0.67
chr7	3150761	3136170	1.0	NA	NA	NA	NA	3150760	1.0	3107162	1.0
chr7	3152139	3156094	0.5	3148662	0.83	3148662	0.92	3148522	0.79	3148662	0.79
chr7	3154085	3158267	0.5	3133219	1.0	3154084	0.5	NA	NA	3154084	0.98
chr7	3155507	3154038	0.45	3156422	0.62	3156372	0.7	3148522	0.6	3156372	0.56
chr7	3160896	3160895	1.0	3160895	1.0	3160895	1.0	3160895	1.0	3160895	1.0
chr7	3162012	3161771	0.97	3161771	1.0	3161771	1.0	3161771	0.97	3161913	0.99
chr7	3162351	3159088	0.62	3161116	0.81	3169069	0.59	3161242	0.7	3162357	0.82
chr7	3166645	3166644	0.98	3164102	0.99	3163999	0.98	3164102	0.96	3164456	0.85
chr7	3168255	3168258	1.0	3158530	1.0	3168258	1.0	NA	NA	3168258	1.0
chr7	3169887	3169902	0.39	3169894	0.96	3182716	0.76	3169894	0.98	3169894	0.87
chr7	3172778	3172777	0.6	3172446	0.68	3172446	0.6	3172446	0.58	3172635	0.71
chr7	3173814	3173813	0.9	3173813	0.98	3170245	0.77	3173813	0.89	3173813	0.97
chr7	3176432	3180626	0.34	3180654	0.61	3180654	0.69	3180654	0.58	3179267	0.7
chr7	3182158	3182464	0.58	3177217	0.64	3178422	0.69	3177217	0.67	3177217	0.66
chr7	3182695	3182464	0.59	3181199	0.47	3174526	0.58	3177728	0.42	3181199	0.57
chr7	3185328	3185332	0.91	NA	NA	NA	NA	3179259	1.0	3184731	1.0
chr7	3185334	3185332	1.0	NA	NA	NA	NA	3179259	1.0	3184731	1.0
chr7	3186369	3186383	0.99	3186383	0.99	3186383	0.25	3186663	1.0	3186383	0.95
chr7	3187135	3187139	1.0	3187716	0.94	3187139	0.98	3187139	1.0	3187716	0.89
chr7	3187913	3189319	0.38	3187912	0.81	3187912	0.87	3187912	0.78	3187912	0.89
chr7	3191054	3190427	1.0	3190427	0.99	3190495	1.0	3190427	1.0	3191053	0.95
chr7	3197731	3197810	0.9	3197760	0.28	3197760	1.0	3184914	0.67	3197760	1.0
chr7	3198204	3198203	0.55	3206725	0.52	3198203	0.83	3198203	0.57	3206725	0.49
chr7	3199227	3199226	0.87	3199629	0.93	3199629	0.95	3194616	0.94	3199226	1.0
chr7	3200764	3200763	0.7	3200763	0.64	3200763	0.72	3200763	0.65	3200763	0.69
chr7	3203576	3203241	0.68	3203751	0.8	3204101	0.79	3203751	0.78	3203751	0.77
chr7	3206090	3206089	0.99	3208167	0.91	3206089	0.92	3208167	0.98	3206089	1.0
chr7	3207224	3207223	0.67	3203575	0.6	3208544	0.73	3208544	0.48	3207093	0.52
chr7	3207921	3207920	0.8	3207920	0.84	3207920	0.87	3207920	0.84	3207936	0.84
chr7	3208545	3208396	0.37	3199863	0.62	3208544	0.89	3208544	0.61	3208544	0.74
chr7	3208716	3208720	0.41	3208720	0.55	3208544	0.5	3193227	0.41	3208720	0.36
chr7	3210105	3210104	0.96	3210104	0.92	3210104	0.93	3210104	0.97	3210104	0.98
chr7	3212217	3212978	0.29	3212216	0.53	3212216	0.54	3215367	0.21	3214263	0.4
chr7	3212465	3215367	0.63	3215367	0.88	3212464	0.54	3215367	0.83	3215994	0.85
chr7	3215380	3215379	0.73	3215379	0.64	3215379	0.5	3215379	0.56	3215379	0.67
chr7	3217713	3217733	0.69	3217712	0.95	3217712	0.88	3217712	0.89	3217712	0.72
chr7	3221764	3224782	0.59	3224782	0.67	3218856	0.68	3218856	0.69	3224782	0.56
chr7	3223799	3223816	0.67	3223816	0.99	3223816	0.97	3223816	0.95	3223816	0.96
chr7	3225027	3225026	1.0	3225026	0.88	3225026	0.97	3225026	0.99	3225026	0.98
chr7	3225730	3224916	0.74	3224916	0.76	3226519	0.93	3224916	0.79	3223816	0.75
chr7	3227531	3227530	0.92	3226519	0.94	3227530	0.86	3227530	0.94	3227530	0.95
chr7	3228665	3228664	0.41	3228664	0.47	3228664	0.79	3228664	0.53	3228664	0.54
chr7	3232242	3232269	0.79	3232269	0.7	3231708	0.78	3232269	0.69	3232269	0.77
chr7	3245595	3245594	0.99	3245594	0.5	NA	NA	3245594	1.0	NA	NA
chr7	3247757	3247756	0.57	3247756	0.95	3249285	0.78	3247756	0.91	3249285	0.91
chr7	3248353	3201245	0.02	NA	NA	NA	NA	NA	NA	NA	NA
chr7	3249555	3249554	0.93	3249285	0.99	3249285	0.96	3249285	0.98	3249285	0.97
chr7	3250103	3250547	0.76	3249285	0.99	3249285	1.0	3250547	0.96	3249285	0.98
chr7	3252086	3252085	0.78	3252085	0.66	3252085	0.65	3252085	0.61	3252085	0.72
chr7	3256884	3256883	0.77	3256169	0.97	3256883	0.79	3256883	0.91	3256883	1.0
chr7	3257881	3257880	0.45	3256566	0.64	3257880	0.73	3259727	0.67	3257880	0.76
chr7	3260982	3260981	0.69	3255597	0.59	3260981	0.63	3260981	0.69	3260981	0.76
chr7	3264916	3264915	0.98	3264915	0.99	3264915	0.97	3264915	0.97	3264915	0.98
chr7	3267005	3267004	0.58	3267076	0.75	3267076	0.74	3267076	0.73	3267076	0.7
chr7	3274277	3274276	0.97	3224808	0.05	3274276	0.25	3225123	0.5	3233620	0.33
chr7	3276519	3276518	0.51	3276518	0.94	3276518	0.91	3276518	0.87	3276518	0.88
chr7	3276781	3276780	0.83	3276938	0.94	3275229	0.83	3277025	0.85	3276938	0.97
chr7	3284723	3284739	0.61	3284733	0.73	3284103	0.77	3284733	0.76	3283596	0.82
chr7	3285247	3285246	0.49	3285246	0.75	3285246	0.77	3285246	0.6	3285246	0.75
chr7	3286812	3286826	0.78	3286826	0.88	3286829	1.0	3286826	0.91	3286826	0.92
chr7	3290828	3290737	0.67	3290843	0.76	3290737	0.81	3290737	0.76	3290843	0.72
chr7	3292331	3258066	0.75	3292330	1.0	3292330	1.0	NA	NA	3292330	0.89
chr7	3292495	3292494	0.62	3292494	0.75	3292494	0.91	3292494	0.77	3290963	0.8
chr7	3293089	3287778	1.0	NA	NA	NA	NA	NA	NA	NA	NA
chr7	3295618	3295617	0.74	3295490	0.61	3293703	0.77	3282170	0.6	3299162	0.67
chr7	3296495	3296494	1.0	3296494	0.97	3296494	0.69	3296494	1.0	3296494	1.0
chr7	3297757	3297738	0.74	3297738	0.76	3296192	0.8	3297738	0.8	3297738	0.67
chr7	3298488	3298482	0.67	3298816	0.79	3298482	0.97	3298381	0.92	3294396	0.87
chr7	3299227	3300555	0.67	3300555	0.84	3300555	0.9	3300555	0.84	3295865	0.82
chr7	3299429	3294446	0.33	NA	NA	NA	NA	NA	NA	NA	NA
chr7	3299677	3299739	0.55	3299317	0.68	3299317	0.83	3301758	0.58	3278367	0.53
chr7	3301143	3301143	0.86	3301143	0.92	3301143	0.72	3301143	0.94	3301143	0.84
chr7	3301144	3301143	0.99	3301143	1.0	3301143	0.97	3301143	1.0	3301143	0.96
chr7	3301145	3301143	0.96	3301143	1.0	3301143	1.0	3301143	1.0	3301143	0.98
chr7	3301272	3301277	0.66	3301143	0.95	3301277	1.0	3301277	0.82	3301277	0.87
chr7	3309371	3309370	0.71	3303090	0.85	3277453	1.0	3299739	0.77	3309370	0.97
chr7	3309525	3308488	0.48	3307442	0.84	3309889	0.88	3305676	0.85	3307442	0.81
chr7	3314898	3314897	0.68	3314897	0.99	3315219	0.98	3314897	0.96	3355401	0.87
chr7	3322010	3322009	0.87	3322009	0.59	3322009	0.76	3322009	0.67	3320897	0.74
chr7	3325114	3325113	0.67	NA	NA	3325113	1.0	3320665	0.05	3324020	1.0
chr7	3330808	3330807	0.46	3330807	0.57	3330807	0.84	3330807	0.43	3330807	0.71
chr7	3335421	3336278	0.81	3334948	0.96	3335420	0.95	3334948	0.95	3338718	0.97
chr7	3337462	3337461	0.94	3337461	0.99	3289718	0.5	3337461	0.98	3337461	0.97
chr7	3340767	3336365	0.69	3334188	0.8	3339850	0.86	3313409	0.77	3334188	0.64
chr7	3343003	3343050	0.46	3343002	0.64	3343002	0.88	3343002	0.63	3343002	0.63
chr7	3344019	3334200	0.78	3344018	0.75	3344018	0.75	3330072	0.78	3340530	0.67
chr7	3346667	3342157	0.9	3346666	0.98	3346666	0.97	3346666	0.98	3345752	0.99
chr7	3347893	3348622	0.71	3352563	0.92	3349515	0.89	3342931	0.91	3352563	0.9
chr7	3349189	3348293	0.7	3345415	0.64	3349515	0.88	3348622	0.63	3340530	0.63
chr7	3353985	3353995	0.33	3353995	0.64	3353995	1.0	3353995	0.5	3353995	0.89
chr7	3357518	3357517	0.95	3330807	0.03	NA	NA	3384674	0.17	3357517	0.57
chr7	3358012	3321310	0.67	NA	NA	NA	NA	NA	NA	NA	NA
chr7	3358430	3358429	0.69	3356548	0.81	3360473	0.9	3358544	0.78	3356548	0.75
chr7	3366040	3366039	0.92	3366039	0.99	3365069	0.85	3366039	1.0	3349503	0.97
chr7	3366353	3354995	0.93	3366352	1.0	3366352	1.0	3316400	1.0	3366352	1.0
chr7	3367143	3367147	0.81	3366569	1.0	3317949	0.67	3355465	0.93	3329344	1.0
chr7	3373637	3373636	0.96	3372093	0.97	3372818	0.99	3373636	1.0	3373392	0.99
chr7	3375181	3375180	0.7	3373085	0.78	3373085	0.96	3373085	0.73	3349503	0.65
chr7	3382103	3349843	1.0	NA	NA	3382101	0.51	NA	NA	NA	NA
chr7	3388390	3388389	0.97	NA	NA	NA	NA	3339946	1.0	3388389	1.0
chr7	3391636	3391097	0.65	3391635	0.55	3391635	0.93	3391635	0.58	3383343	0.5
chr7	3391966	3389603	0.8	3355401	0.49	3391966	0.88	3392760	0.67	3343752	0.48
chr7	3398633	3398641	0.93	3387841	1.0	3348664	1.0	3388303	1.0	3387841	0.47
chr7	3398769	3389603	0.53	3398730	0.81	3398611	0.88	3398768	0.81	3393311	0.79
chr7	3401690	3401689	0.9	3401689	0.58	3377360	0.5	3401689	0.76	3401689	0.6
chr7	3402942	3403917	0.99	3397587	0.97	3353325	1.0	3397587	1.0	3399658	1.0
chr7	3405149	3406834	0.71	3405159	0.89	3405159	0.96	3390395	0.45	3405159	0.62
chr7	3408047	3408046	0.83	NA	NA	3408046	1.0	NA	NA	3408046	0.5
chr7	3409298	3409297	0.84	3436084	0.83	3409341	0.95	3415299	0.7	3424045	0.66
chr7	3416464	3421337	0.68	3415738	0.93	3416463	0.83	3415738	0.86	3415738	0.96
chr7	3421059	3421058	0.94	3421058	0.79	3421058	0.6	3421058	0.83	3421058	0.83
chr7	3421093	3421092	0.98	3421092	0.99	3421092	1.0	3421092	0.97	3421092	1.0
chr7	3423573	3423572	0.93	3421092	0.88	3373954	0.67	3423572	0.99	3423572	0.98
chr7	3423919	3416323	0.54	3423929	0.47	3423918	0.8	3423918	0.57	3411026	0.77
chr7	3425116	3425115	0.7	3425115	0.87	3425115	0.87	3425115	0.86	3425115	0.81
chr7	3427522	3427521	0.49	3454490	0.64	3427521	0.68	3454490	0.65	3427285	0.75
chr7	3429602	3429601	0.67	3439938	0.78	3432839	0.83	3447291	0.72	3433710	0.83
chr7	3429761	3403978	0.95	NA	NA	3429760	0.92	3380426	0.92	3429760	0.87
chr7	3432113	3427840	0.53	3433125	0.8	3427734	0.71	3433125	0.81	3433125	0.66
chr7	3435161	3435160	0.77	3455283	0.92	3435491	0.93	3455283	0.89	3430486	0.94
chr7	3435497	3403978	0.93	3423483	0.1	NA	NA	3387361	0.44	3435517	1.0
chr7	3436917	3403978	0.95	3436916	1.0	NA	NA	3436916	1.0	NA	NA
chr7	3441383	3441393	1.0	3441393	0.88	3481184	0.03	3441393	0.98	NA	NA
chr7	3443066	3443065	0.95	3443065	0.97	3443065	0.93	3443065	0.99	3454604	0.95
chr7	3447416	3447415	0.98	3447415	0.98	3447415	1.0	3447415	1.0	3433950	0.96
chr7	3454388	3455953	0.43	3454604	0.79	3487053	0.61	3439088	0.47	3454604	0.82
chr7	3455135	3455140	1.0	NA	NA	3455140	1.0	3429128	0.67	NA	NA
chr7	3455382	3455381	0.96	3455381	0.78	3472256	0.28	3455381	0.95	3455381	0.94
chr7	3463350	3463349	0.8	3437818	0.69	3463349	0.29	3437818	0.56	3463349	0.53
chr7	3464698	3451814	0.56	3425115	0.48	3464698	0.71	3468643	0.48	3414838	0.65
chr7	3473678	3473677	0.9	3473677	0.94	3473677	0.96	3473677	0.98	3473677	1.0
chr7	3479862	3478465	0.87	3479488	0.92	3471411	0.89	3476283	0.9	3475805	0.94
chr7	3487580	3447494	1.0	NA	NA	NA	NA	NA	NA	NA	NA
chr7	3488904	3488904	0.57	3488904	0.73	3488904	0.78	3489858	0.82	3488904	0.82
chr7	3492497	3476001	0.25	NA	NA	NA	NA	NA	NA	3492518	1.0
chr7	3496459	3496458	0.72	3496458	0.8	3496458	0.71	3496458	1.0	3496458	0.68
chr7	3498732	3507811	0.77	3498731	0.94	3498731	0.82	3498731	0.98	3498731	0.93
chr7	3501373	3501378	0.42	3500962	0.87	3500609	0.98	3501389	0.82	3500962	0.89
chr7	3504256	3504265	0.73	3458114	0.09	3504265	1.0	3490992	0.69	3504265	1.0
chr7	3504781	3504780	0.88	3504780	0.85	3504780	0.93	3504780	0.98	3504780	0.84
chr7	3506835	3506834	0.77	3506834	0.5	3464235	0.33	3506834	1.0	3506834	0.56
chr7	3508327	3508256	0.75	3508256	0.88	3508256	0.86	3507021	0.94	3508327	0.96
chr7	3509068	3469733	0.47	3508941	0.98	3509085	0.82	3508188	0.93	3508941	0.93
chr7	3509136	3514859	0.05	NA	NA	NA	NA	NA	NA	NA	NA
chr7	3511784	3511799	0.98	3510429	1.0	3511762	0.99	3508188	1.0	3511787	0.94
chr7	3516114	3487053	0.38	3562008	0.61	3504780	0.83	3562008	0.62	3487053	0.71
chr7	3518965	3518964	0.93	3518889	0.93	3518964	0.98	3518262	0.97	3515839	0.96
chr7	3526233	3526240	0.98	3526240	1.0	3526240	0.56	3526240	0.72	3526240	0.76
chr7	3529549	3529548	0.48	NA	NA	3529548	0.46	3529548	0.67	3517864	0.13
chr7	3536062	3536061	1.0	3526807	1.0	3536061	0.97	3532130	0.96	3536061	0.99
chr7	3536694	3536693	0.96	3536693	1.0	3536693	0.82	3536693	0.94	3536693	1.0
chr7	3551561	3551560	0.99	3551560	0.91	3551560	0.79	3551560	0.69	3551560	0.97
chr7	3552030	3509067	0.86	3552029	0.5	3502326	1.0	3502450	0.57	3552029	1.0
chr7	3559758	3559757	0.54	3559757	0.71	3557825	0.86	3558949	0.66	3559757	0.61
chr7	3564225	3551560	1.0	NA	NA	3576245	0.25	NA	NA	NA	NA
chr7	3566721	3566720	0.68	3566720	0.41	3566720	0.5	3566720	0.44	3597271	0.4
chr7	3569007	3569006	0.78	3569006	0.72	3569006	0.95	3567265	0.84	3567265	0.87
chr7	3573860	3573863	1.0	NA	NA	NA	NA	3573863	1.0	NA	NA
chr7	3574113	3574123	0.8	3574112	1.0	3574123	0.45	3574123	1.0	3574123	0.86
chr7	3584732	3578364	0.66	3584419	0.82	3588933	0.94	3584419	0.79	3574652	0.73
chr7	3586542	3586541	0.73	3586541	0.86	3586541	0.7	3586541	0.51	3586541	0.64
chr7	3586705	3586704	0.79	3586704	0.91	3586704	0.37	3586704	0.92	3586467	0.83
chr7	3587300	3587300	0.78	3587300	0.82	3590640	0.82	3587300	0.86	3587300	0.68
chr7	3590779	3595079	0.62	3590717	0.85	3590778	0.57	3590778	0.64	3590778	0.7
chr7	3595951	3596240	0.81	3596240	0.9	3595499	0.99	3595499	0.97	3596240	0.96
chr7	3605145	3590903	0.48	3603182	0.86	3603182	0.87	3604671	0.7	3607640	0.57
chr7	3607152	3607151	1.0	3607151	0.97	NA	NA	3607151	1.0	3589409	0.82
chr7	3615880	3615879	0.65	3615879	0.95	3620069	0.95	3615879	0.85	3615879	0.8
chr7	3620301	3621286	0.73	3620517	0.76	3619737	0.93	3620300	0.77	3621286	0.78
chr7	3626110	3626609	0.98	3583262	0.97	3626109	0.47	3613437	1.0	3597929	0.96
chr7	3626928	3626927	0.81	3626927	0.99	3620633	0.93	3627351	0.97	3626927	0.99
chr7	3629134	3629136	0.74	3629136	0.96	3613286	0.5	3629136	0.82	3629136	0.56
chr7	3629301	3629303	0.95	3629194	0.99	3629303	0.98	3629303	0.99	3629031	0.94
chr7	3630938	3627130	1.0	3630937	1.0	3660367	0.6	NA	NA	3630937	0.64
chr7	3635705	3635704	1.0	NA	NA	NA	NA	3635704	1.0	NA	NA
chr7	3637053	3638035	0.65	3637120	0.77	3637001	0.63	3638796	0.68	3640166	0.73
chr7	3637087	3637103	0.58	3621781	0.37	3637103	0.94	3634024	0.77	3637103	0.75
chr7	3638795	3638797	1.0	3638797	0.91	3650074	0.43	3638797	1.0	3638797	0.98
chr7	3639816	3639842	1.0	NA	NA	3590217	0.5	3639842	0.97	3590217	0.66
chr7	3644243	3644733	0.75	3643964	0.94	3644507	0.9	3644733	0.9	3644507	0.86
chr7	3645852	3638740	0.25	3645853	0.5	NA	NA	NA	NA	3645853	1.0
chr7	3650015	3650014	0.73	3650014	0.83	3650014	0.81	3650014	0.78	3650014	0.81
chr7	3650826	3650029	0.69	3650029	0.74	3650825	0.89	3648294	0.75	3646782	0.71
chr7	3650899	3650898	1.0	NA	NA	NA	NA	NA	NA	NA	NA
chr7	3651131	3643510	0.73	3651130	0.95	3651130	0.89	3651130	0.73	3651130	0.52
chr7	3655050	3655049	0.71	3652945	0.87	3655049	0.63	3656155	0.84	3655049	0.84
chr7	3658489	3635492	0.67	3662071	0.05	NA	NA	3658488	1.0	3660578	0.25
chr7	3660474	3656317	0.25	NA	NA	NA	NA	NA	NA	3636349	0.11
chr7	3662042	3661811	0.86	3661758	0.92	3659128	0.76	3661342	0.92	3661811	0.92
chr7	3664740	3664739	0.44	3664739	0.89	3661867	0.9	3664739	0.66	3664739	0.58
chr7	3675560	3675559	0.85	3675332	0.98	3675559	0.99	3671119	0.96	3675332	0.97
chr7	3677199	3675559	0.5	NA	NA	NA	NA	NA	NA	NA	NA
chr7	3680829	3680828	1.0	3680828	1.0	3680828	1.0	3680828	0.8	3680828	0.95
chr7	3682723	3682591	0.87	3682591	0.84	3682591	0.88	3682591	0.85	3682722	0.86
chr7	3684763	3684762	0.84	3684762	0.99	3684762	0.93	3684762	0.97	3684762	0.99
chr7	3685212	3686120	0.89	3680845	0.97	3684154	0.79	3682591	0.74	3682591	0.91
chr7	3686073	3686072	0.92	3686072	1.0	3686072	0.96	3686072	0.98	3686072	1.0
chr7	3687056	3687056	0.4	3686490	0.42	3688264	0.89	3686490	0.68	3686490	0.62
chr7	3687178	3687177	0.45	3686631	0.93	3687393	0.84	3682722	0.85	3682591	0.94
chr7	3696567	3697826	0.62	3696572	0.65	3690664	0.76	3690965	0.68	3696572	0.65
chr7	3696911	3696645	0.83	3696910	1.0	NA	NA	3696910	0.67	NA	NA
chr7	3703061	3718833	0.37	3703060	0.46	3703060	0.56	3703060	0.32	3703060	0.42
chr7	3704364	3704363	0.93	3704363	0.89	3704363	0.93	3704363	0.89	3714320	0.62
chr7	3705425	3705205	0.43	3705425	0.2	3705425	0.27	3714320	0.21	3714320	0.31
chr7	3716115	3710923	0.5	3716114	0.69	3716114	0.59	3716114	0.69	3716114	0.73
chr7	3717960	3722869	0.71	3717959	0.99	3717959	0.75	3717959	0.93	3717959	0.93
chr7	3718522	3718833	0.37	3718521	0.33	3718521	0.3	3718521	0.29	3718521	0.36
chr7	3719978	3719977	0.89	3718765	0.97	3719977	0.98	3719977	0.98	3719977	0.94
chr7	3722033	3722032	1.0	3691950	1.0	NA	NA	3722032	1.0	3722032	1.0
chr7	3723659	3723514	0.83	3724216	0.85	3707598	0.21	3725515	0.97	3726573	0.88
chr7	3735151	3735150	0.91	3734624	0.99	3735150	0.57	3738168	1.0	3735150	0.95
chr7	3738956	3738969	0.93	3737378	0.91	3738969	1.0	3736447	0.98	3733635	1.0
chr7	3741987	3758387	0.19	3738161	0.7	3753263	0.36	3745536	0.46	3745536	0.5
chr7	3742138	3742044	0.61	3742137	0.33	3715144	0.67	3742137	1.0	3742137	1.0
chr7	3745536	3745536	0.64	3745536	0.91	3745536	0.89	3745536	0.76	3745536	0.93
chr7	3747699	3747698	0.8	3747698	0.84	3747698	0.99	3747698	0.96	3747698	0.55
chr7	3748983	3724560	1.0	NA	NA	NA	NA	3724560	1.0	NA	NA
chr7	3749140	3749139	1.0	NA	NA	NA	NA	NA	NA	NA	NA
chr7	3756555	3756554	0.67	3779801	1.0	3756554	0.66	3756554	0.92	3756554	0.73
chr7	3759585	3759584	0.46	3759584	0.46	3783902	0.62	3746772	0.61	3783902	0.46
chr7	3761554	3761553	0.53	3761553	0.48	3761565	0.88	3761565	0.86	3761565	0.99
chr7	3769936	3744629	0.51	3761260	0.48	3769936	0.49	3761260	0.31	3769936	0.41
chr7	3772242	3770753	0.9	3723898	0.2	3772249	0.8	3726785	0.57	3756246	0.88
chr7	3775417	3773353	0.39	3775416	0.43	3775416	0.78	3775416	0.5	NA	NA
chr7	3775566	3775565	0.83	3775575	0.83	3775575	0.01	3758273	0.55	3775575	0.64
chr7	3776706	3773429	0.77	3776705	0.75	NA	NA	3776705	0.8	3776705	0.75
chr7	3779459	3779451	0.33	3741375	0.09	3734462	0.27	3761565	0.8	3770890	0.75
chr7	3783475	3783474	0.86	3783474	0.47	3783474	0.87	3783474	0.93	3783474	0.62
chr7	3784061	3780923	0.84	3764899	0.5	3735481	0.5	3736693	0.86	3756246	0.63
chr7	3787146	3787146	0.2	3787146	0.3	3787146	0.18	3787146	0.26	3787146	0.19
chr7	3791166	3780923	0.54	3822907	0.16	3760758	0.06	3745445	0.27	3746270	0.28
chr7	3794935	3794934	0.68	3794934	0.74	3794934	0.82	3794934	0.56	3792638	0.75
chr7	3796990	3796989	1.0	3796337	1.0	NA	NA	3796989	0.33	NA	NA
chr7	3797458	3798071	0.25	3798071	0.68	3797458	0.53	3798405	0.73	3819230	0.54
chr7	3800351	3805667	0.6	3800205	0.78	3800205	0.92	3800466	0.78	3799661	0.86
chr7	3802535	3802534	0.88	3810068	0.44	3802534	0.76	3802534	0.69	3802534	0.4
chr7	3803280	3803295	0.7	3803295	0.93	3803295	0.41	3803295	0.93	3803295	0.73
chr7	3803296	3803295	0.82	3803295	0.96	3803295	1.0	3803295	0.97	3803295	0.85
chr7	3813099	3813098	0.87	NA	NA	3813098	1.0	NA	NA	NA	NA
chr7	3816859	3816858	0.83	3816858	0.5	3816858	1.0	3802146	0.25	NA	NA
chr7	3819231	3819230	1.0	3819230	0.99	3819230	0.9	3819230	0.99	3819230	0.99
chr7	3822769	3822774	0.97	3779451	1.0	NA	NA	3779801	0.8	3822774	1.0
chr7	3823936	3823960	0.62	3823952	0.71	3823950	0.88	3823952	0.73	3823952	0.68
chr7	3832055	3800350	0.19	NA	NA	NA	NA	3869153	0.5	NA	NA
chr7	3841558	3841573	0.95	3798506	0.84	3828649	0.09	3833524	0.99	3841567	0.89
chr7	3845693	3848119	0.68	3845692	0.73	3817338	0.57	3845692	0.55	3847119	0.7
chr7	3846204	3843855	0.83	NA	NA	NA	NA	3796375	1.0	NA	NA
chr7	3848670	3844403	0.53	3848674	0.56	3848674	1.0	3848674	0.93	3848674	0.94
chr7	3852178	3852177	0.89	NA	NA	3851466	0.25	3852177	1.0	3852177	1.0
chr7	3853147	3853146	0.91	3853146	0.44	3883699	0.05	3806250	1.0	3853146	0.83
chr7	3853406	3840894	0.95	NA	NA	3853405	0.39	3808612	1.0	3803745	1.0
chr7	3857687	3857686	0.77	3857686	0.96	3857686	0.9	3857686	0.85	3857686	1.0
chr7	3858854	3858861	0.59	3858866	0.93	3856648	0.96	3858580	0.92	3858580	0.96
chr7	3859924	3859923	0.87	3859923	0.86	3859923	0.53	3859923	0.89	3859923	0.44
chr7	3864102	3864113	0.52	3831944	1.0	NA	NA	3864113	1.0	NA	NA
chr7	3865676	3865683	0.79	3865683	1.0	3865683	0.25	3865683	0.69	3832197	0.92
chr7	3870563	3870569	1.0	3870569	1.0	3870569	1.0	3870569	0.95	3870569	0.97
chr7	3871151	3870858	0.87	3871118	1.0	3868156	0.97	3870858	0.97	3870858	0.99
chr7	3872581	3872738	0.65	3872580	0.62	3869353	0.91	3872580	0.75	3872580	0.74
chr7	3873420	3873424	0.25	3873424	1.0	NA	NA	NA	NA	NA	NA
chr7	3880544	3875994	0.49	3887688	0.57	3868464	0.85	3875932	0.64	3842700	0.58
chr7	3882728	3882727	1.0	NA	NA	3923276	0.04	3842513	1.0	3882727	1.0
chr7	3889508	3878336	0.47	NA	NA	NA	NA	NA	NA	NA	NA
chr7	3890645	3890644	0.58	3890644	0.5	3934522	0.25	NA	NA	3890644	0.25
chr7	3895631	3895646	0.99	3895646	0.99	3895646	0.99	3895646	1.0	3895646	0.97
chr7	3897745	3897745	0.57	3897745	0.99	3895277	0.95	3897745	0.97	3897745	0.97
chr7	3901179	3855442	0.67	3902533	0.18	3900058	0.67	3853389	0.44	3854804	1.0
chr7	3904993	3912411	0.79	3904647	0.95	3904726	0.93	3908264	0.87	3903918	0.89
chr7	3905792	3905791	0.67	3905791	0.4	3905791	0.8	3905791	1.0	3905791	0.5
chr7	3906383	3907652	0.44	3906399	0.45	3906416	0.83	3906669	0.6	3906382	0.56
chr7	3907961	3907960	1.0	NA	NA	NA	NA	3871737	1.0	NA	NA
chr7	3908587	3908586	0.97	NA	NA	NA	NA	3912209	1.0	3908586	0.64
chr7	3908830	3908827	0.52	3908829	0.58	3908829	0.33	3908099	0.62	3908829	0.3
chr7	3924094	3924093	0.91	3924093	0.67	3924093	0.56	3937953	0.67	3913985	0.45
chr7	3930796	3930795	0.98	3968059	0.67	NA	NA	3923169	0.67	NA	NA
chr7	3936585	3936584	0.88	3936584	1.0	3936584	0.96	3936584	0.92	3936584	1.0
chr7	3940806	3940805	0.73	3940805	0.93	NA	NA	3940805	0.6	3940805	1.0
chr7	3941908	3942592	0.58	3941907	0.91	3942146	0.94	3942592	0.75	3942146	0.85
chr7	3946481	3946480	1.0	3944267	1.0	3946480	0.64	3944267	1.0	3946480	0.92
chr7	3947530	3946473	0.35	3942592	0.58	3946473	0.62	3946473	0.62	3946473	0.76
chr7	3947692	3908598	0.14	NA	NA	NA	NA	NA	NA	NA	NA
chr7	3952694	3952693	0.77	NA	NA	3952693	1.0	NA	NA	3952693	1.0
chr7	3953171	3953170	0.87	3953170	0.97	3953170	0.94	3953170	0.97	3953170	0.87
chr7	3961923	3956674	1.0	NA	NA	NA	NA	3961934	1.0	NA	NA
chr7	3961986	3966516	0.43	3961990	0.4	3961998	0.57	3961990	0.53	3963931	0.95
chr7	3972080	3972079	0.52	3972079	0.69	3968988	0.59	3940931	0.7	3972079	0.72
chr7	3978089	3978088	0.75	NA	NA	3978088	0.76	3978088	0.61	3978088	0.73
chr7	3980940	3980939	0.89	3980939	0.97	3980939	1.0	3980939	0.99	3980913	0.97
chr7	3986199	3986198	0.78	3986198	0.97	3986198	1.0	3986198	0.98	3986198	0.93
chr7	3988767	3975787	0.5	NA	NA	NA	NA	NA	NA	3962539	1.0
chr7	3994642	3994641	0.87	3995267	0.91	3994641	0.33	3994408	0.83	3994641	0.86
chr7	3995820	3995819	0.46	3996977	0.83	3995819	0.92	3990926	0.77	3997306	0.79
chr7	3999126	3993133	1.0	NA	NA	3999125	0.81	3968322	0.67	NA	NA
chr7	4005389	4002551	0.52	4002551	0.67	4010644	0.45	3997513	0.57	4002551	0.55
chr7	4019608	4019607	0.95	3998420	1.0	4019607	0.75	3998420	0.5	4019607	1.0
chr7	4020294	4027684	0.99	NA	NA	NA	NA	NA	NA	NA	NA
chr7	4025016	4025016	0.57	4025016	0.67	4025016	0.8	4025016	0.72	4025016	0.81
chr7	4029516	4031311	0.5	4029470	0.63	4029527	0.52	4029470	0.54	4029515	1.0
chr7	4032739	4008944	1.0	3987920	1.0	NA	NA	NA	NA	4028340	1.0
chr7	4035145	4035144	0.86	4029470	0.69	4029470	0.75	4035144	1.0	4029515	0.92
chr7	4038382	4038381	0.9	4038381	1.0	4032591	0.94	4038381	1.0	4036240	0.95
chr7	4041289	4039314	0.81	4035107	0.89	4032591	0.96	4029351	0.83	4039832	0.83
chr7	4045953	4046935	0.17	4058649	1.0	NA	NA	NA	NA	4023801	0.67
chr7	4046096	4046095	0.88	4046095	1.0	4046095	1.0	4046095	0.96	4046095	0.93
chr7	4046821	4046095	0.75	4046820	0.65	4046820	0.95	4046678	0.74	4046820	0.7
chr7	4053915	4035898	0.79	NA	NA	NA	NA	4022844	1.0	4007452	0.09
chr7	4054744	4054743	0.9	4054743	1.0	4005148	1.0	4012212	1.0	4029557	1.0
chr7	4055526	4054715	0.9	4054715	0.97	4032591	1.0	4046491	0.95	4046687	0.98
chr7	4056154	4054715	0.61	4056153	1.0	4056153	0.93	4056153	0.95	4056153	1.0
chr7	4059147	4055553	0.94	4055462	0.79	4073906	0.11	4050981	1.0	4055462	1.0
chr7	4059882	4059881	0.95	4059881	0.74	4059881	0.33	4050981	0.5	4059881	0.64
chr7	4062128	4097890	0.5	NA	NA	NA	NA	NA	NA	4062127	1.0
chr7	4063598	4065406	0.77	4065406	0.96	4058792	0.97	4029470	0.89	4065406	0.94
chr7	4068714	4068468	0.65	4054715	0.56	4063163	0.81	4045711	0.58	4064647	0.89
chr7	4070711	4069595	0.97	4055462	0.85	4070710	0.75	4067224	0.84	4065137	0.96
chr7	4075657	4075656	0.79	4075656	0.91	4075656	0.72	4075656	0.9	4075656	0.49
chr7	4076560	4076559	0.95	4076559	0.97	4075185	1.0	4076559	0.97	4076559	0.96
chr7	4080853	4080879	1.0	NA	NA	NA	NA	NA	NA	NA	NA
chr7	4082535	4082534	0.82	4082534	0.78	4082534	0.71	4082534	0.68	4082534	0.93
chr7	4087030	4087029	0.88	4087029	0.91	4087029	0.99	4087029	0.9	4087029	0.99
chr7	4087479	4084086	0.81	4082534	0.74	4088075	0.77	4082534	0.56	4090330	0.45
chr7	4088556	4088555	0.93	4088555	0.98	4085502	0.99	4088555	0.97	4088555	0.97
chr7	4098662	4076661	1.0	NA	NA	NA	NA	4052178	1.0	NA	NA
chr7	4101150	4101149	0.89	4101149	0.87	4101149	0.61	4101149	0.89	4101149	0.95
chr7	4106295	4106307	0.61	4106307	0.88	4106307	0.59	4106307	0.89	4106307	0.83
chr7	4111528	4111527	0.69	4108533	0.5	4111527	0.37	4111527	0.65	4111527	0.79
chr7	4112759	4111724	0.54	4111952	0.92	4111282	0.94	4112758	0.86	4116300	0.83
chr7	4120928	4129707	0.64	4120929	0.69	4120928	0.84	4120929	0.68	4120929	0.92
chr7	4138745	4138746	0.61	4138746	0.87	4138767	0.65	4138746	0.8	4138746	0.67
chr7	4139337	4139336	1.0	4139336	1.0	NA	NA	NA	NA	NA	NA
chr7	4149055	4148906	0.85	4146976	0.91	4146976	0.93	4146976	0.94	4146976	0.84
chr7	4153237	4153236	0.75	4153005	0.95	4153236	0.98	4153236	0.94	4152536	0.82
chr7	4153851	4153850	0.97	4153850	0.99	4153850	1.0	4153850	0.96	4153850	0.98
chr7	4157519	4157529	0.93	4157529	0.94	4157529	0.9	4157529	0.95	4157529	0.96
chr7	4165361	4165360	0.94	NA	NA	4212717	0.02	4165360	1.0	NA	NA
chr7	4176119	4177485	0.83	4176118	0.95	4158606	0.14	4176118	0.97	4176118	1.0
chr7	4181922	4150615	1.0	NA	NA	NA	NA	NA	NA	NA	NA
chr7	4183641	4183640	0.64	4183640	0.65	4183640	0.74	4183640	0.65	4183640	0.54
chr7	4185842	4180324	0.5	NA	NA	NA	NA	NA	NA	NA	NA
chr7	4188680	4188679	0.91	4188679	0.92	4188679	0.25	4188679	0.87	4188679	0.28
chr7	4192272	4193713	1.0	NA	NA	NA	NA	4190719	0.83	4157873	1.0
chr7	4203533	4203314	0.81	4203097	0.92	4202744	0.94	4203097	0.91	4203097	0.86
chr7	4213412	4213421	0.86	4207865	0.96	4189501	1.0	4207865	0.84	4207865	0.97
chr7	4213584	4213583	0.93	4213583	0.93	4213583	0.86	4213583	0.87	4213583	0.89
chr7	4218393	4218392	0.6	4218392	0.96	4218392	0.56	4211901	0.87	4218392	0.94
chr7	4218892	4218884	0.84	4218891	0.8	4181672	0.15	4179103	0.89	4218891	1.0
chr7	4220516	4220731	0.65	4220731	0.87	4220731	0.94	4220770	0.89	4220731	0.86
chr7	4223083	4223082	0.69	4223082	0.29	4223082	0.5	4215867	0.58	4223082	0.59
chr7	4226937	4226936	0.77	4226936	0.73	4226936	0.65	4226936	0.64	4226936	0.68
chr7	4231401	4226172	0.8	4226172	0.92	4231400	0.59	4230537	0.93	4231353	0.99
chr7	4232043	4232042	0.5	4232042	0.61	4232154	0.73	4228817	0.45	4232042	0.35
chr7	4238090	4238089	0.54	4238089	0.75	4238089	0.65	4238089	0.76	4238236	0.49
chr7	4238563	4238562	0.56	4256157	0.95	4238562	0.92	4256157	0.85	4238562	0.93
chr7	4248252	4248277	1.0	NA	NA	4248277	1.0	4248277	0.64	4248277	1.0
chr7	4250350	4250349	0.66	4250349	0.92	4235898	1.0	4250349	0.7	4250349	0.98
chr7	4254182	4254181	0.65	4254181	1.0	4254181	0.86	4254181	1.0	4254181	1.0
chr7	4271998	4271997	0.58	4271997	0.93	4271997	0.16	4271779	0.96	4271997	1.0
chr7	4272755	4271742	0.67	4272754	0.97	4273313	0.98	4272754	0.94	4273313	0.92
chr7	4274931	4274930	0.67	4274930	0.74	4274930	0.95	4272910	0.74	4274930	0.73
chr7	4275953	4274841	0.98	4273834	0.96	4274841	0.99	4272799	0.97	4273056	0.81
chr7	4276389	4276388	0.91	4276388	0.73	4274841	0.99	4272799	0.72	4273056	0.77
chr7	4277122	4285314	0.5	NA	NA	NA	NA	NA	NA	NA	NA
chr7	4281211	4281207	1.0	NA	NA	NA	NA	NA	NA	NA	NA
chr7	4281317	4281322	1.0	NA	NA	4280197	1.0	NA	NA	NA	NA
chr7	4282428	4282427	0.98	4282427	1.0	NA	NA	4282427	0.73	4282427	1.0
chr7	4283514	4283535	0.45	4283436	0.75	4283535	0.9	4283436	0.8	4281545	0.74
chr7	4287862	4287652	0.6	4287861	0.96	4288163	0.91	4288093	0.93	4287861	0.91
chr7	4288146	4289238	0.97	4289238	0.99	4288163	1.0	4287652	0.97	4288163	0.97
chr7	4289503	4289502	0.79	4289502	0.58	4284369	0.93	4289502	0.42	4289502	0.57
chr7	4293232	4293231	0.84	4293231	0.88	4293231	0.66	4293231	0.79	4293231	0.91
chr7	4294795	4294794	1.0	NA	NA	4294794	1.0	4294794	1.0	4294794	1.0
chr7	4295985	4295995	0.67	4295995	0.99	4295995	1.0	4295995	0.99	4295995	0.96
chr7	4298639	4298639	0.39	4298639	0.53	4298639	0.54	4298639	0.53	4298639	0.51
chr7	4301470	4301474	0.47	4301317	0.61	4301461	0.61	4301461	0.56	4301317	0.59
chr7	4302030	4302029	0.98	4302029	1.0	NA	NA	4302029	1.0	NA	NA
chr7	4304386	4304385	0.77	4304385	0.72	4304342	0.69	4304385	0.66	4304385	0.64
chr7	4305235	4305234	0.69	4305234	0.96	4305234	0.85	4305234	0.87	4305234	0.75
chr7	4306322	4306321	0.96	4297974	1.0	4306321	1.0	4305079	0.6	4298932	0.67
chr7	4309131	4309130	0.37	4309130	0.63	4309130	0.67	4309130	0.87	4309130	0.13
chr7	4310705	4310704	0.32	4310704	0.49	4310318	0.66	4313256	0.6	4310704	0.8
chr7	4316744	4317199	0.68	4315576	0.98	4316743	0.96	4316743	0.91	4317199	0.97
chr7	4318168	4318167	0.69	4318167	0.94	4318064	0.91	4318167	0.82	4318167	0.98
chr7	4322177	4322176	0.47	4322176	0.96	4322176	0.9	4322176	0.79	4322176	0.68
chr7	4323559	4323558	0.66	4323558	0.99	4323558	0.96	4323558	0.95	4323706	0.97
chr7	4324145	4323706	0.36	4323706	0.78	4324144	0.85	4323706	0.75	4323706	0.8
chr7	4325393	4325392	0.82	4325392	0.93	4325392	1.0	4325392	0.97	4325392	0.97
chr7	4327000	4326999	0.64	4326999	0.78	4326999	0.87	4326999	0.75	4326999	0.69
chr7	4328666	4328665	0.92	4328665	0.5	4328665	1.0	4328665	0.7	4325124	0.79
chr7	4329536	4329717	0.61	4329717	0.97	4325551	0.85	4329717	0.92	4329535	0.9
chr7	4329652	4329651	0.76	4329651	0.08	4304955	0.25	4329651	0.79	4302833	0.13
chr7	4330020	4298561	0.5	NA	NA	NA	NA	NA	NA	NA	NA
chr7	4332183	4332197	1.0	NA	NA	NA	NA	4311774	1.0	4324462	0.1
chr7	4334634	4334261	0.99	4334633	1.0	4334261	1.0	4334261	1.0	4334124	1.0
chr7	4335765	4335764	0.99	4335764	0.96	4335764	0.92	4335764	1.0	4333777	0.94
chr7	4341046	4341051	0.65	4341051	0.96	4341051	0.56	4341051	0.94	4341051	0.98
chr7	4341185	4341724	0.8	4340418	0.78	4342023	0.93	4341724	0.81	4342023	0.85
chr7	4341271	4341270	0.94	4341270	0.89	NA	NA	4341270	0.83	4341270	1.0
chr7	4343171	4346441	0.74	4343170	0.81	4343170	0.66	4340420	0.65	4343170	0.62
chr7	4343208	4391202	0.1	NA	NA	NA	NA	NA	NA	NA	NA
chr7	4349605	4349604	0.7	4349604	0.93	4349604	0.93	4349604	0.95	4349604	0.98
chr7	4350285	4350284	1.0	NA	NA	NA	NA	4341259	1.0	NA	NA
chr7	4355685	4310570	0.16	4380736	0.67	4374842	0.12	4384514	0.39	4379835	0.87
chr7	4357319	4353429	1.0	NA	NA	NA	NA	NA	NA	NA	NA
chr7	4359908	4359914	0.82	4359735	0.85	4359470	0.93	4359914	0.8	4359470	0.75
chr7	4359956	4359955	0.81	4359955	0.86	4359955	0.98	4359955	0.66	4359955	0.92
chr7	4361878	4400265	0.07	4314374	0.09	NA	NA	NA	NA	NA	NA
chr7	4363150	4361919	0.96	4361239	0.99	4362245	1.0	4361239	0.95	4362352	0.99
chr7	4365844	4365856	0.95	4365856	1.0	4365856	1.0	4365856	1.0	4365856	0.98
chr7	4366732	4367362	0.78	4358719	0.78	4366731	0.94	4358719	0.87	4358719	0.8
chr7	4366889	4334913	0.75	NA	NA	NA	NA	NA	NA	NA	NA
chr7	4371644	4375939	0.98	4371578	0.99	4371643	0.99	4371643	0.99	4371578	0.99
chr7	4374843	4374049	0.86	4374049	0.94	4373532	1.0	4372962	0.91	4374049	0.9
chr7	4382539	4381985	0.97	4381985	1.0	4382551	1.0	4381985	0.99	4382551	0.99
chr7	4383359	4383363	0.57	4383637	0.77	4383407	0.96	4383637	0.79	4383407	0.59
chr7	4384018	4383363	0.4	4379088	0.82	4383407	0.89	4384503	0.75	4377985	0.77
chr7	4387085	4387743	0.54	4387084	0.83	4387084	0.97	4387084	0.88	4387084	0.82
chr7	4389152	4389151	0.9	NA	NA	NA	NA	NA	NA	4389151	1.0
chr7	4392351	4392350	0.95	4392350	0.98	4392350	0.98	4391835	0.9	4392350	0.99
chr7	4396754	4396753	0.55	4396753	0.92	4396753	0.85	4396753	0.74	4396753	0.98
chr7	4397053	4397052	0.79	4398530	0.79	4397052	1.0	4397052	0.76	4397052	0.71
chr7	4400473	4398530	0.35	4398530	0.47	4395903	0.73	4399499	0.65	4398530	0.7
chr7	4406075	4405879	0.04	NA	NA	NA	NA	NA	NA	NA	NA
chr7	4410662	4410247	0.65	4410661	0.85	4411529	0.9	4409216	0.65	4410661	0.92
chr7	4411489	4410362	0.83	4411488	0.73	4411488	0.9	4410362	0.63	4404370	0.64
chr7	4414978	4413261	0.56	4414185	0.9	4414185	0.91	4414185	0.77	4414185	0.85
chr7	4415780	4415779	0.53	4415779	0.94	4415779	0.98	4411721	0.97	4415779	0.92
chr7	4415948	4415947	0.81	4413957	0.7	4415947	0.65	4415947	0.68	4415466	0.64
chr7	4417732	4421639	0.41	4417731	0.27	4420954	0.31	4408213	0.29	4417731	0.28
chr7	4417949	4417948	0.96	4417948	0.95	4417948	1.0	4417948	0.9	4417948	1.0
chr7	4420919	4420918	1.0	4424089	0.02	4420918	1.0	NA	NA	4420918	1.0
chr7	4424419	4424816	0.95	4424418	1.0	4414185	1.0	4424816	0.99	4424715	0.98
chr7	4424621	4424620	0.42	4424620	0.78	4424620	0.73	4424620	0.56	4424620	0.86
chr7	4425705	4425704	0.92	4375770	0.67	4425704	1.0	4425704	1.0	4425704	0.5
chr7	4427051	4402598	0.67	4427050	0.92	4391212	1.0	4427050	1.0	4427050	1.0
chr7	4432706	4432705	0.86	4432705	0.97	4432705	0.99	4432705	0.96	4432705	0.85
chr7	4433491	4436700	0.6	4433490	0.71	4433490	0.73	4436700	0.65	4433490	0.33
chr7	4433765	4433764	0.51	4434749	0.64	4433341	0.66	4434749	0.71	4434749	0.7
chr7	4438755	4438754	0.36	4438754	0.33	4438754	0.38	4438754	0.39	4438754	0.33
chr7	4438930	4438929	0.56	NA	NA	NA	NA	NA	NA	NA	NA
chr7	4443057	4447611	0.5	NA	NA	NA	NA	NA	NA	NA	NA
chr7	4443649	4443700	0.47	4434749	0.77	4439215	0.86	4439045	0.79	4443704	0.92
chr7	4445880	4445897	0.58	4411304	0.67	NA	NA	4409188	0.94	4445887	1.0
chr7	4446057	4446056	0.61	4446076	0.72	4446076	0.94	4446076	0.73	4446076	0.83
chr7	4446072	4434509	0.49	4446076	0.98	4446076	0.98	4446076	0.93	4446076	0.98
chr7	4446111	4446126	1.0	4446126	1.0	4446126	1.0	4446126	1.0	4446126	1.0
chr7	4447423	4490369	0.4	NA	NA	NA	NA	NA	NA	NA	NA
chr7	4448611	4448610	0.8	4448610	0.92	4448610	0.89	4448610	0.84	4448610	0.93
chr7	4450456	4450455	0.51	4450455	0.48	4450455	0.92	4450455	0.53	4450455	0.9
chr7	4453325	4453324	0.97	4453324	0.95	4453324	0.95	4453324	1.0	4453004	0.94
chr7	4453517	4450230	0.75	4408304	0.88	4453516	0.5	4408304	1.0	4467826	0.08
chr7	4453772	4496879	0.12	NA	NA	NA	NA	4453718	1.0	NA	NA
chr7	4454776	4454800	0.52	4426432	0.2	NA	NA	NA	NA	4454800	0.5
chr7	4457605	4457604	0.6	4454002	0.59	4457935	0.71	4454002	0.43	4450410	0.56
chr7	4458576	4458618	0.21	4454800	0.67	4461092	0.56	4454800	0.63	4454800	0.52
chr7	4459100	4453706	0.17	NA	NA	NA	NA	NA	NA	NA	NA
chr7	4460031	4460030	0.97	4460030	0.94	4460288	0.99	4460030	0.96	4460030	0.99
chr7	4460583	4460582	0.96	4460597	0.97	4460582	0.95	4460582	0.67	4455712	1.0
chr7	4462606	4462605	0.82	4462605	0.82	4462605	0.92	4462605	0.48	4462605	0.71
chr7	4466503	4466502	0.5	4465126	0.56	4466508	0.87	4466508	0.87	4465150	0.8
chr7	4467452	4462058	0.99	4467096	1.0	NA	NA	4462058	1.0	NA	NA
chr7	4468638	4468637	0.93	4468637	1.0	4468637	1.0	4468637	0.76	4468637	0.99
chr7	4470801	4470800	0.95	4470800	0.96	4470800	0.95	4470800	0.97	4470800	0.81
chr7	4472139	4472168	0.53	4472138	0.9	4472138	1.0	4472138	0.94	4472138	0.99
chr7	4474945	4474977	0.83	4426025	1.0	4474960	1.0	4449591	0.84	NA	NA
chr7	4476004	4476007	0.92	4476007	1.0	4476007	1.0	4476007	1.0	4481256	0.87
chr7	4477352	4477358	1.0	NA	NA	NA	NA	NA	NA	NA	NA
chr7	4478144	4478143	0.55	4479087	0.88	4478143	0.96	4479087	0.59	4479087	0.38
chr7	4478891	4509809	0.2	4470880	1.0	NA	NA	4478890	1.0	NA	NA
chr7	4480434	4480121	0.97	NA	NA	NA	NA	4475858	1.0	NA	NA
chr7	4480598	4480597	0.94	4480597	0.5	4480597	0.5	4475858	1.0	NA	NA
chr7	4482929	4482928	0.94	4482928	0.99	4482928	0.97	4482928	0.97	4482928	0.94
chr7	4483090	4483089	0.56	4483089	0.35	4482428	0.58	4483089	0.29	4481348	0.39
chr7	4483276	4483833	0.58	4481801	0.9	4481545	0.89	4481169	0.73	4483275	0.83
chr7	4483892	4483906	1.0	NA	NA	NA	NA	NA	NA	NA	NA
chr7	4484939	4484944	0.83	4481256	1.0	4484712	0.93	4484944	0.82	4484944	1.0
chr7	4487014	4491220	0.64	4491220	0.65	4486529	0.83	4491220	0.65	4482928	0.6
chr7	4487311	4487341	1.0	NA	NA	NA	NA	NA	NA	4451792	1.0
chr7	4487515	4487409	0.93	4491220	0.62	4487525	0.92	4485914	0.64	4497234	0.52
chr7	4488742	4488614	1.0	4490451	1.0	4487835	1.0	4485914	1.0	4488741	1.0
chr7	4491221	4491220	0.53	4487013	0.75	4491220	0.83	4487013	0.78	4487013	0.68
chr7	4491816	4491815	0.99	4491815	1.0	4491815	0.98	4491815	0.88	4491815	1.0
chr7	4493166	4491220	0.59	4491220	0.84	4491220	0.87	4485820	0.87	4492942	0.76
chr7	4495578	4495577	0.39	4494909	0.9	4494909	0.59	4494909	0.57	4494909	0.85
chr7	4503124	4503123	0.78	4503123	0.51	4503123	0.79	4503123	0.54	4503123	0.62
chr7	4503184	4521845	1.0	NA	NA	NA	NA	NA	NA	NA	NA
chr7	4505612	4505611	0.82	4517065	0.07	4508492	0.35	4499515	0.71	4505613	0.25
chr7	4507750	4507749	0.95	4505911	1.0	4499217	1.0	4507749	1.0	4507749	1.0
chr7	4508670	4504921	0.57	4508669	0.89	4508669	0.94	4508669	0.93	4508669	0.85
chr7	4509635	4475674	0.25	NA	NA	4506234	1.0	4484699	0.03	NA	NA
chr7	4509810	4512623	0.94	4509809	0.75	NA	NA	4509809	1.0	4510735	0.2
chr7	4511167	4511166	0.73	4511916	0.55	4511916	0.69	4516272	0.54	4514907	0.59
chr7	4518817	4518816	0.64	4518816	0.75	4518855	0.88	4514100	0.7	4520682	0.57
chr7	4520469	4520468	1.0	NA	NA	NA	NA	NA	NA	NA	NA
chr7	4522223	4522222	1.0	4502970	0.5	NA	NA	4499961	0.73	4487791	1.0
chr7	4525187	4525201	0.5	4553015	0.49	4525044	0.48	4538285	0.39	4488030	0.24
chr7	4525522	4524660	1.0	4525531	0.94	4525521	0.99	4524660	1.0	4524660	0.98
chr7	4526913	4526912	0.51	4526912	0.88	4525963	0.92	4524660	0.94	4526912	0.82
chr7	4527269	4527268	0.49	4527268	0.72	4527268	0.84	4527268	0.65	4524660	0.57
chr7	4527787	4527787	0.98	4527787	0.2	4558672	0.6	4527787	0.83	4496209	0.4
chr7	4528978	4528977	0.41	4528977	0.81	4530369	0.8	4528977	0.72	4528977	0.68
chr7	4533141	4533150	1.0	NA	NA	NA	NA	NA	NA	NA	NA
chr7	4533143	4538709	0.67	NA	NA	NA	NA	4484064	1.0	NA	NA
chr7	4537093	4537092	1.0	NA	NA	NA	NA	4537092	1.0	4580504	1.0
chr7	4538569	4538568	0.51	4538568	0.73	4538568	0.67	4554617	0.57	NA	NA
chr7	4539621	4539620	0.63	4539620	0.8	4539620	0.6	4499249	0.75	NA	NA
chr7	4540701	4540700	0.44	4524208	0.12	NA	NA	4522458	0.2	4540700	1.0
chr7	4541234	4541247	1.0	4541247	0.69	4525269	0.25	4541247	0.77	4541247	1.0
chr7	4543983	4528513	0.5	4543982	1.0	NA	NA	4543982	1.0	4543982	1.0
chr7	4547214	4547234	0.41	4547234	0.56	4540736	0.97	4540666	0.35	4547234	0.67
chr7	4547999	4547998	0.35	4547998	0.72	4547881	0.79	4547998	0.73	4547998	0.72
chr7	4549609	4548157	0.85	NA	NA	4582977	0.08	NA	NA	NA	NA
chr7	4549622	4514972	0.11	NA	NA	NA	NA	NA	NA	NA	NA
chr7	4549712	4550602	0.71	4550602	0.93	4549320	0.97	4550602	0.95	4550602	0.77
chr7	4551171	4551170	0.89	4551170	0.92	4551170	0.94	4549610	0.95	4548913	0.96
chr7	4553239	4553238	0.56	4550168	0.78	4553776	0.86	4552181	0.65	4552181	0.66
chr7	4554452	4554451	0.79	4554451	0.81	4554451	0.63	4539620	1.0	4554451	0.72
chr7	4555304	4550563	0.1	NA	NA	NA	NA	NA	NA	NA	NA
chr7	4559251	4559250	0.81	4559250	0.82	4540947	0.87	4559250	1.0	4579878	0.5
chr7	4560047	4560046	0.86	4560046	0.33	4560046	0.13	4560046	0.74	4560046	0.57
chr7	4561429	4555901	0.63	4515549	0.33	NA	NA	4555190	0.35	4561428	1.0
chr7	4562921	4563362	0.76	4561976	0.95	4561976	0.94	4563362	0.81	4561364	0.98
chr7	4564677	4565214	0.82	4564327	0.9	4561443	0.94	4563568	0.87	4563275	0.88
chr7	4565880	4565879	1.0	4565879	0.76	4565879	0.73	4565879	1.0	NA	NA
chr7	4567829	4569087	0.69	4567828	0.35	4567828	0.44	4560495	0.64	4567828	0.57
chr7	4568335	4568334	0.96	4563275	0.94	4565214	0.94	4568334	0.96	4563275	0.94
chr7	4568631	4568630	0.6	4567733	0.95	4568630	0.99	4568630	0.76	4568630	0.95
chr7	4574018	4574017	0.41	4573532	0.91	4573532	0.89	4571443	0.86	4571443	0.88
chr7	4574955	4567145	0.5	4574967	0.75	4574967	0.92	4574967	0.62	4572475	0.74
chr7	4575122	4555030	0.88	4600502	0.5	4603514	0.29	4620227	0.67	4618684	0.1
chr7	4575774	4549307	0.4	4572475	0.48	4570107	0.68	4572475	0.43	4575373	0.54
chr7	4576925	4574724	0.51	4576924	0.89	4573532	0.72	4576924	0.79	4576924	0.66
chr7	4600578	4566218	0.4	4600577	1.0	4600577	0.76	4600577	0.67	4600577	0.75
chr7	4600729	4600728	0.87	4600728	1.0	4600728	1.0	4600728	0.7	4600728	0.67
chr7	4601354	4601368	0.7	4600607	0.93	4600572	0.96	4601353	0.89	4600861	0.85
chr7	4603436	4603439	0.79	4560536	0.5	4603439	0.33	4600120	0.55	4603439	0.69
chr7	4605846	4605294	0.99	4605504	0.99	4605294	1.0	4605845	0.98	4605504	0.99
chr7	4609013	4608986	0.5	4608626	0.87	4609070	0.94	4605812	0.54	4609012	0.92
chr7	4610131	4641571	0.61	4610130	1.0	4610130	0.85	4604715	1.0	4610130	0.79
chr7	4610144	4641571	0.86	NA	NA	4610143	1.0	NA	NA	4610143	1.0
chr7	4610401	4612429	0.83	4610406	0.86	4610406	1.0	4610406	0.8	4610406	0.83
chr7	4612144	4612143	0.96	4575065	0.27	4612143	0.4	4612143	0.42	4575065	0.48
chr7	4612308	4612307	0.75	4562709	0.33	4612307	0.94	4612307	0.51	4612307	0.91
chr7	4615630	4615629	0.83	NA	NA	NA	NA	4600120	1.0	4615629	0.25
chr7	4615796	4615893	0.6	4615893	0.9	4615893	0.94	4615893	0.83	4615893	0.88
chr7	4618828	4618128	0.77	4618417	0.89	4618417	0.92	4623309	0.86	4619693	0.86
chr7	4620871	4620875	0.37	4620875	0.41	4619523	0.73	4618494	0.44	4620726	0.51
chr7	4622064	4622063	0.95	4622063	0.44	4573432	0.14	4622063	0.87	4622063	1.0
chr7	4623310	4623309	0.92	4623309	0.98	4621916	0.92	4623309	0.98	4623353	0.95
chr7	4624897	4624897	0.7	4624083	0.94	4624083	0.91	4615795	0.46	4624896	0.89
chr7	4625257	4625256	0.71	4625864	0.62	4625256	0.6	4625864	0.77	4625256	0.6
chr7	4625589	4623309	0.73	4623309	0.93	4621916	0.95	4623309	0.95	4625325	0.92
chr7	4626838	4626844	0.98	4626844	1.0	4626844	0.99	4626844	1.0	4626844	0.97
chr7	4628091	4628090	0.97	4628090	1.0	4627047	0.99	4628090	1.0	4627517	0.97
chr7	4629083	4629106	0.99	4629015	0.97	4627517	1.0	4629015	0.98	4629274	0.97
chr7	4630950	4630949	0.7	4630949	0.84	4630949	0.94	4630949	0.96	4630949	0.89
chr7	4632251	4632250	0.99	4619587	0.5	NA	NA	4632250	0.9	NA	NA
chr7	4632769	4632768	0.88	4632768	1.0	4632768	0.93	4632130	1.0	4632768	0.89
chr7	4633439	4631362	0.5	NA	NA	NA	NA	NA	NA	NA	NA
chr7	4634021	4634020	0.85	4627524	1.0	4634020	1.0	4634020	1.0	4630851	0.97
chr7	4634527	4631042	0.69	4634654	0.83	4634654	0.85	4634654	0.81	4634654	0.84
chr7	4635693	4635702	0.98	4635702	1.0	4635702	0.99	4635702	0.99	4635702	0.93
chr7	4638048	4642073	0.25	4638708	0.28	4638708	0.71	4648969	0.21	4638708	0.51
chr7	4638284	4638283	0.93	NA	NA	NA	NA	4638283	0.5	NA	NA
chr7	4642525	4689322	0.5	NA	NA	NA	NA	NA	NA	NA	NA
chr7	4644009	4638607	0.65	4644008	0.73	4688979	0.25	4641829	0.47	4644008	0.87
chr7	4644638	4642815	0.91	4644637	0.93	4644637	0.96	4642815	0.98	4644637	1.0
chr7	4645152	4645151	0.6	4645151	1.0	4645151	0.91	4645151	0.67	4645151	0.75
chr7	4645510	4688714	0.5	NA	NA	NA	NA	NA	NA	NA	NA
chr7	4645846	4644969	0.55	4640106	0.5	4645845	0.59	4645845	0.74	4645845	0.58
chr7	4649586	4609482	0.14	NA	NA	NA	NA	4636414	1.0	4662440	0.04
chr7	4651574	4651573	0.67	4642939	0.83	4651429	0.81	4651573	0.66	4651573	0.83
chr7	4651741	4651740	0.88	4651740	0.65	4651740	0.62	4651740	0.67	4651429	0.71
chr7	4652049	4652057	1.0	4652049	1.0	4652057	1.0	4652057	0.5	4652057	0.53
chr7	4652790	4652789	1.0	NA	NA	NA	NA	4652789	1.0	4652789	0.33
chr7	4654338	4654337	0.66	4654337	0.99	4654337	0.98	4654337	0.94	4654337	0.94
chr7	4654634	4641990	0.5	4649839	1.0	4616265	0.2	NA	NA	4649951	0.07
chr7	4655186	4655185	0.86	4655185	0.97	4656166	0.98	4655185	0.81	4655185	0.9
chr7	4655736	4652680	0.86	4655735	1.0	4655735	0.98	4652680	1.0	4655735	0.97
chr7	4657089	4656166	0.87	4657689	0.92	4656166	0.91	4656166	0.93	4656166	0.93
chr7	4661251	4643941	0.46	4660742	0.63	4661250	0.35	4661250	0.49	4660984	0.74
chr7	4662437	4648969	0.51	4661322	0.83	4659140	0.81	4642073	0.75	4661322	0.81
chr7	4666095	4666094	0.69	4666094	1.0	4656393	0.11	4627767	0.5	4653231	0.33
chr7	4666634	4649839	0.88	4666633	1.0	NA	NA	4666633	1.0	NA	NA
chr7	4668751	4668750	0.79	4668750	0.97	4668750	0.76	4668750	1.0	4668750	0.95
chr7	4670171	4637362	0.8	NA	NA	NA	NA	NA	NA	NA	NA
chr7	4671609	4669025	0.62	NA	NA	4671600	0.1	NA	NA	4671641	1.0
chr7	4673864	4673863	0.67	4673863	0.56	4663077	0.88	4673863	0.87	4673863	0.52
chr7	4674737	4661569	0.71	NA	NA	NA	NA	NA	NA	NA	NA
chr7	4676924	4676923	0.92	4653688	1.0	4676923	0.75	4676923	1.0	4706883	0.5
chr7	4677427	4677426	0.49	4677426	0.83	NA	NA	4641786	0.5	4677426	1.0
chr7	4680400	4680399	0.64	4680399	0.96	4680399	0.97	4680399	0.94	4680399	0.82
chr7	4680969	4680968	0.69	4683710	0.5	4683710	0.74	4683710	0.89	4680968	0.9
chr7	4685959	4685958	0.96	4685958	0.77	4685958	0.69	4685958	1.0	4708386	0.75
chr7	4686924	4686936	0.45	4686936	0.81	4681420	0.96	4686936	0.89	4686936	0.7
chr7	4687285	4687302	1.0	NA	NA	NA	NA	NA	NA	NA	NA
chr7	4688267	4688266	0.56	4688266	0.85	4688266	0.93	4688266	0.72	4688266	0.88
chr7	4688378	4688409	0.79	4679323	0.74	4723885	0.87	4679323	0.8	NA	NA
chr7	4688980	4688979	0.56	4688979	0.81	4688979	1.0	4688979	0.89	4688979	0.97
chr7	4695937	4695936	0.9	4695936	0.85	4693443	0.9	4695936	0.91	4695936	0.85
chr7	4696116	4696115	0.9	4696115	0.83	4696115	0.65	4696115	0.84	4696115	0.78
chr7	4697742	4697741	0.51	4697741	0.55	4697741	0.49	4705588	0.55	4697741	0.33
chr7	4698313	4692809	0.63	4698304	0.79	4698312	0.83	4705517	0.55	4695525	0.45
chr7	4699286	4699285	0.81	4676507	0.34	4699285	0.89	4699285	0.85	4704525	0.3
chr7	4704526	4702983	0.59	4704525	1.0	4704525	0.57	4704525	1.0	4747342	1.0
chr7	4704835	4705767	0.78	4705767	0.96	4695525	0.96	4705767	0.87	4695525	0.9
chr7	4707690	4707689	0.96	4707689	0.97	4697886	0.5	4707689	1.0	4707689	1.0
chr7	4712056	4712055	0.98	4712055	0.43	4712055	0.67	4712055	0.55	4712055	0.94
chr7	4713489	4713488	0.85	4713488	1.0	4713004	0.92	4713488	0.97	4713488	0.96
chr7	4713807	4713806	0.97	4713806	1.0	NA	NA	4713806	1.0	NA	NA
chr7	4714287	4714286	1.0	NA	NA	NA	NA	NA	NA	NA	NA
chr7	4719112	4719136	0.8	4719136	1.0	4719136	0.99	4719136	0.94	4719382	0.94
chr7	4720709	4720708	0.7	4720708	0.97	4719698	1.0	4720708	0.99	4720708	1.0
chr7	4720918	4720922	0.97	4720922	0.94	4700073	0.27	4719260	0.98	4720922	0.97
chr7	4724189	4724190	1.0	NA	NA	NA	NA	NA	NA	NA	NA
chr7	4724600	4724582	0.98	NA	NA	NA	NA	4724582	1.0	NA	NA
chr7	4726016	4726015	0.76	4726015	0.97	4726015	0.96	4726015	0.97	4726015	0.98
chr7	4726622	4726621	1.0	4724428	0.97	4709576	1.0	4726621	0.98	4726621	1.0
chr7	4726950	4726949	0.79	4726949	0.67	4709576	0.5	4683981	1.0	4726949	1.0
chr7	4732329	4732328	1.0	NA	NA	NA	NA	4682885	1.0	4781491	0.2
chr7	4733180	4733179	0.74	4729198	0.75	4733179	1.0	4729198	0.57	NA	NA
chr7	4736410	4736414	0.46	4724428	0.98	4736414	0.61	4736414	0.95	4736414	0.86
chr7	4737552	4736414	0.33	4737530	0.79	4736916	0.72	4737530	0.49	4737530	0.77
chr7	4738131	4738130	0.43	4724428	0.97	4738130	0.86	4724428	0.99	4723988	0.96
chr7	4738437	4738436	0.96	4731589	0.98	4714714	0.03	4731758	0.97	4723988	0.94
chr7	4739398	4739420	0.78	4729198	1.0	NA	NA	4739420	1.0	4697294	0.29
chr7	4740430	4728356	0.94	4740429	1.0	NA	NA	4771103	1.0	NA	NA
chr7	4743879	4743486	0.59	4743878	0.81	4743878	0.71	4743878	0.51	4743878	1.0
chr7	4745456	4745472	0.86	4745472	0.89	4745021	0.99	4743593	0.82	4743593	0.96
chr7	4748137	4748136	0.95	4748136	0.6	NA	NA	4747906	1.0	4767059	0.25
chr7	4750446	4750445	0.68	4750445	0.5	4706148	0.07	4750445	1.0	4750445	1.0
chr7	4750711	4750710	0.98	4750710	1.0	4750710	1.0	4749890	1.0	4798137	0.5
chr7	4751013	4750710	0.7	4751012	0.61	4750890	0.35	4751012	0.54	4751012	0.6
chr7	4756107	4756110	1.0	4727109	0.33	NA	NA	4755530	1.0	NA	NA
chr7	4756763	4756762	0.7	4749746	1.0	4756762	1.0	4756762	0.67	4756762	0.63
chr7	4759240	4752885	1.0	NA	NA	4748680	0.09	NA	NA	NA	NA
chr7	4760030	4763454	0.59	4763454	0.89	4760029	1.0	4758902	0.88	4728389	0.5
chr7	4766871	4765433	0.97	4765433	1.0	4765382	1.0	NA	NA	NA	NA
chr7	4769444	4751576	0.91	4769443	0.79	4769443	0.89	4769443	0.77	4769443	0.57
chr7	4770109	4770108	0.9	NA	NA	NA	NA	4794906	1.0	NA	NA
chr7	4770206	4770205	0.96	4770205	1.0	NA	NA	4769443	0.72	4770205	1.0
chr7	4770865	4770936	0.23	4770864	0.72	4770864	0.34	4770864	0.6	4770864	0.73
chr7	4773126	4773125	0.67	4743622	0.4	4773125	0.67	4773125	0.78	4773132	0.5
chr7	4776563	4779484	0.35	4776562	0.47	4777125	0.43	4776562	0.41	4776562	0.35
chr7	4777353	4773603	0.51	4777353	0.46	4777353	0.4	4777353	0.39	4777353	0.77
chr7	4779036	4794226	0.64	4779043	1.0	4779043	1.0	4779043	1.0	4779043	1.0
chr7	4779127	4779147	0.75	NA	NA	NA	NA	4802385	0.12	4779147	1.0
chr7	4779263	4773382	0.5	NA	NA	NA	NA	NA	NA	NA	NA
chr7	4779628	4779642	1.0	NA	NA	NA	NA	NA	NA	NA	NA
chr7	4782335	4782343	1.0	NA	NA	NA	NA	NA	NA	4782343	1.0
chr7	4786773	4786772	1.0	4786779	0.96	NA	NA	4739974	1.0	4807855	0.2
chr7	4791597	4791596	1.0	NA	NA	NA	NA	4745702	1.0	NA	NA
chr7	4795279	4795278	0.87	4795278	0.75	4795278	0.94	4795278	0.62	4795278	0.87
chr7	4795912	4794809	0.65	4792338	0.82	4795911	0.83	4796195	0.87	4775504	0.71
chr7	4798074	4798137	0.34	4832734	0.23	4798137	1.0	4798137	0.42	4758902	0.82
chr7	4805095	4805094	0.79	4759945	1.0	NA	NA	4763277	0.9	NA	NA
chr7	4805174	4805172	1.0	NA	NA	4805172	1.0	NA	NA	4805172	1.0
chr7	4806322	4805101	0.86	4808198	0.88	NA	NA	4808198	0.89	4805101	0.78
chr7	4809658	4809511	0.54	4809657	0.86	4809274	0.98	4809657	0.86	4809657	0.96
chr7	4811141	4811147	0.95	4811147	1.0	NA	NA	4811147	1.0	4857874	0.67
chr7	4812415	4770904	1.0	4815104	0.94	NA	NA	4810640	1.0	4812424	0.9
chr7	4813070	4813073	0.65	4812820	0.5	4848272	0.2	4813073	0.51	4812820	0.59
chr7	4819073	4819054	0.45	4823788	0.32	4819054	0.6	4819054	0.37	4819072	0.83
chr7	4822894	4815636	1.0	4822893	0.93	NA	NA	4815636	1.0	4815636	1.0
chr7	4823332	4823331	0.39	4823331	0.92	4805404	0.6	4823331	0.88	4823331	0.85
chr7	4827896	4801455	0.35	4825420	0.77	4781018	0.33	4827915	0.5	4809742	0.45
chr7	4831021	4830982	0.92	4831020	0.7	4802688	0.33	4830982	0.92	4808174	0.09
chr7	4831192	4831199	0.7	4831873	0.66	4829854	0.88	4831199	0.85	4831873	0.8
chr7	4831726	4831725	1.0	4831725	0.98	4831725	0.98	4831725	1.0	4831725	0.97
chr7	4831874	4831873	0.93	4831873	0.97	4831873	0.96	4831873	0.99	4831873	0.96
chr7	4838946	4838945	0.73	4790183	0.17	NA	NA	4838945	1.0	4881437	0.33
chr7	4842056	4842055	0.98	4842055	0.98	4842055	0.95	4842055	1.0	4842055	1.0
chr7	4846124	4846123	0.54	4844028	0.91	4846628	0.95	4844028	0.81	4844439	0.96
chr7	4846546	4846545	0.62	4846628	0.72	4846628	0.94	4846545	0.59	4846810	0.73
chr7	4847324	4847323	0.98	4847323	1.0	4847323	1.0	4847323	1.0	4847323	1.0
chr7	4848217	4848386	0.77	4848386	0.93	4848699	0.85	4848386	0.94	4848386	0.69
chr7	4849139	4848386	0.78	4848386	0.99	4849155	0.98	4848968	0.98	4848832	0.99
chr7	4851198	4848699	0.85	4851197	0.65	4848386	0.91	4851197	0.9	4851197	0.84
chr7	4853743	4857522	0.7	4854421	0.8	4854048	0.81	4854421	0.72	4854404	0.76
chr7	4856108	4854048	0.76	4854048	0.99	4854048	1.0	4856325	0.95	4856107	0.98
chr7	4862898	4862897	0.98	4862897	0.88	4862897	0.99	4862897	0.86	4862897	0.98
chr7	4869538	4869537	0.63	4870030	0.81	4870030	0.75	4867062	0.8	4870030	0.77
chr7	4870141	4870154	0.93	4822540	0.11	NA	NA	4870142	0.57	NA	NA
chr7	4871680	4871679	0.64	NA	NA	NA	NA	NA	NA	4877504	1.0
chr7	4875393	4875392	0.64	4875392	1.0	NA	NA	4875392	1.0	4875392	1.0
chr7	4886992	4886991	0.98	4886991	0.97	4886991	0.97	4886991	0.98	4886991	0.98
chr7	4891063	4891062	0.35	4891062	0.96	4892525	0.96	4892449	0.93	4892449	0.97
chr7	4905896	4905895	0.93	4905895	0.93	4905895	0.99	4905895	0.95	4907352	0.98
chr7	4908143	4908147	0.82	4908147	0.98	4908147	0.99	4908147	0.91	4908147	0.81
chr7	4924198	4924214	0.44	NA	NA	NA	NA	NA	NA	NA	NA
chr7	4931313	4931312	1.0	4931312	0.5	NA	NA	4907651	1.0	NA	NA
chr7	4932982	4932981	0.92	4932981	0.98	4932981	0.99	4932981	0.98	4932981	0.95
chr7	4935186	4935193	0.98	4935193	1.0	4935193	0.99	4935193	0.87	4935193	1.0
chr7	4952981	4945635	0.6	4939521	0.84	4952995	0.97	4954619	0.85	4952995	0.98
chr7	4953476	4953475	0.97	4953321	1.0	4953321	1.0	4953475	1.0	4953475	1.0
chr7	4956426	4956425	0.94	4956425	0.75	4956425	0.33	4956425	1.0	4956425	0.68
chr7	4959146	4959160	0.93	4913721	0.64	4959151	0.69	4959154	0.89	4959160	0.86
chr7	4960989	4960996	0.98	NA	NA	NA	NA	4960996	1.0	4998775	0.5
chr7	4961836	4961836	0.27	4961836	0.33	4961836	0.26	4961836	0.28	4961836	0.33
chr7	4962190	4962189	0.85	4962189	1.0	4962189	0.65	4962189	0.86	4962189	0.67
chr7	4962507	4962555	0.92	4962555	0.61	4962555	0.94	4962555	0.98	4962037	1.0
chr7	4966559	4966558	0.91	NA	NA	NA	NA	4957383	1.0	NA	NA
chr7	4967266	4966496	0.79	4966496	0.96	4967265	0.67	4966496	0.93	4967265	0.88
chr7	5061430	5061453	0.49	5061453	0.97	5061453	0.99	5061453	0.8	5061453	0.96
chr7	5061893	5061898	0.97	5061898	0.98	5046015	1.0	5061898	0.95	5061898	0.96
chr7	5063477	5039283	0.43	5077581	0.64	5058062	0.56	5021170	0.6	5077581	0.47
chr7	5069797	5070128	0.56	5069796	0.34	5069796	0.6	5069796	0.31	5069796	0.5
chr7	5071611	5071616	1.0	5071616	1.0	NA	NA	5022379	0.67	NA	NA
chr7	5072391	5119143	0.5	5072395	1.0	NA	NA	5111534	1.0	5072395	1.0
chr7	5074039	5073570	0.8	5073570	0.94	5075211	0.94	5073570	0.93	5073570	0.91
chr7	5074667	5074666	0.76	5068146	0.79	5074388	0.76	5070378	0.78	5074388	0.75
chr7	5077089	5077089	1.0	5077089	1.0	5116526	1.0	5077089	1.0	5077089	0.92
chr7	5077147	5077146	0.9	5077146	0.93	5077146	0.97	5077146	0.84	5077146	0.89
chr7	5077459	5104327	1.0	NA	NA	5033433	0.04	5077528	1.0	NA	NA
chr7	5078456	5078330	0.5	NA	NA	NA	NA	NA	NA	NA	NA
chr7	5080367	5080366	0.98	5080366	1.0	NA	NA	5080366	0.85	5080366	1.0
chr7	5081661	5081660	0.58	5078764	0.92	5078764	0.78	5078764	0.89	5078764	0.75
chr7	5081946	5081946	0.34	5081944	0.59	5081944	0.75	5083014	0.51	5081944	0.57
chr7	5082277	5082276	1.0	5078665	0.99	5078665	1.0	5082276	1.0	5078665	0.98
chr7	5085285	5085284	0.87	5078665	0.72	5084901	0.68	5085067	0.79	5085846	0.77
chr7	5086028	5086035	1.0	5061528	1.0	NA	NA	5061528	0.67	NA	NA
chr7	5086189	5110859	1.0	NA	NA	NA	NA	NA	NA	NA	NA
chr7	5090408	5090407	0.5	5085855	0.89	5090407	0.97	5087306	0.7	5090407	0.88
chr7	5090742	5090741	0.91	5090741	0.78	5090741	0.94	5090741	0.79	5090741	0.89
chr7	5091430	5091429	1.0	5091429	1.0	5091429	1.0	NA	NA	NA	NA
chr7	5093091	5089103	1.0	NA	NA	NA	NA	NA	NA	NA	NA
chr7	5094479	5094478	0.96	5094478	0.94	5094478	0.88	5094427	0.93	5094427	0.96
chr7	5095310	5095309	0.98	5095309	0.79	5095309	1.0	5095309	0.91	5092105	1.0
chr7	5096357	5096356	0.75	5096356	0.82	5097276	0.86	5096356	0.8	5096356	0.78
chr7	5096750	5096749	1.0	NA	NA	5096749	1.0	5096749	1.0	5100752	1.0
chr7	5099335	5093166	0.55	5093166	0.91	5093166	0.85	5093166	0.89	5105021	0.86
chr7	5100218	5108349	0.48	5100217	0.64	5100217	0.76	5100217	0.52	5100217	0.66
chr7	5101585	5101407	0.86	5102588	0.94	5101407	0.75	5101407	0.95	5101407	0.94
chr7	5104219	5104966	0.77	5104218	0.96	5104218	1.0	5104218	0.89	5104218	0.94
chr7	5108766	5091543	0.5	NA	NA	NA	NA	NA	NA	NA	NA
chr7	5109587	5109975	0.72	5109586	0.72	5099499	0.89	5104966	0.54	5109586	0.83
chr7	5110678	5109590	0.94	5110677	0.99	5110677	0.95	5109590	0.98	5110677	0.91
chr7	5114148	5114161	0.63	5114161	0.97	5114161	0.91	5114161	0.97	5114161	0.95
chr7	5115131	5115130	0.9	5115147	0.96	5115130	0.92	5115130	0.96	5115130	0.89
chr7	5115632	5115631	0.71	5113652	0.82	5115631	0.53	5115631	0.9	5114650	0.83
chr7	5137870	5138056	0.55	5136341	0.92	5138091	0.89	5138056	0.91	5137662	0.86
chr7	5170636	5170635	0.95	5170635	0.99	5170635	0.96	5170635	1.0	5170635	1.0
chr7	5171329	5204421	1.0	NA	NA	NA	NA	NA	NA	NA	NA
chr7	5172930	5172929	0.9	5172929	0.85	5172929	0.77	5172929	0.81	5172929	0.81
chr7	5173549	5173548	0.95	5173548	0.95	5173548	0.97	5171938	0.97	5173208	0.97
chr7	5174197	5172323	0.7	5169841	0.7	5174196	0.94	5174196	0.58	5169820	0.72
chr7	5174350	5177399	0.43	5174250	0.57	5171514	0.69	5174250	0.55	5174250	0.59
chr7	5175236	5175335	0.88	5175235	0.88	5171494	0.93	5175235	0.96	5176222	0.89
chr7	5178298	5178320	0.98	5178320	1.0	NA	NA	5178320	1.0	5178320	0.78
chr7	5182582	5182160	0.78	5182769	0.86	5179452	0.89	5182583	0.87	5180552	0.85
chr7	5184891	5184890	0.97	5184776	0.98	5183469	0.94	5184890	0.98	5183469	1.0
chr7	5185902	5185901	0.99	5185901	0.97	5180724	1.0	5185901	1.0	5185901	0.99
chr7	5186319	5186318	0.73	5186318	0.63	5168684	0.25	5186318	0.75	5186318	1.0
chr7	5190997	5190599	1.0	5191004	1.0	NA	NA	5190599	1.0	5190599	1.0
chr7	5196038	5196037	1.0	NA	NA	NA	NA	5196037	1.0	NA	NA
chr7	5196348	5240921	1.0	NA	NA	NA	NA	NA	NA	NA	NA
chr7	5198319	5198318	1.0	5198318	0.96	5198318	0.95	5196632	0.97	5198318	0.98
chr7	5200551	5200857	0.96	5200339	0.97	5191997	0.98	5199281	0.94	5198374	0.97
chr7	5201948	5201947	0.97	5162186	1.0	5201947	0.84	5201947	1.0	5170686	0.4
chr7	5202256	5185044	0.44	NA	NA	NA	NA	NA	NA	5202255	1.0
chr7	5204681	5190962	1.0	NA	NA	NA	NA	5164006	0.67	NA	NA
chr7	5205844	5205843	0.95	5205843	0.75	5205843	1.0	5205843	1.0	5205843	0.95
chr7	5205878	5205882	0.95	5205882	1.0	5205882	0.91	5205882	1.0	5205882	0.97
chr7	5206734	5206733	0.56	NA	NA	NA	NA	NA	NA	5206733	0.69
chr7	5207079	5207078	0.99	5207078	0.99	5207078	0.97	5205942	0.96	5207078	0.96
chr7	5208422	5208421	0.87	5208421	0.71	5208421	0.95	5208421	0.65	5198318	0.77
chr7	5209014	5212578	0.7	5212578	0.78	5220960	0.68	5212578	0.75	5220960	0.76
chr7	5209899	5179314	1.0	5209898	0.8	NA	NA	NA	NA	5235365	0.05
chr7	5213661	5211854	0.66	5191325	0.72	5211854	0.97	5217601	0.81	5219453	0.82
chr7	5219454	5219307	1.0	5219307	1.0	5211854	0.96	5217601	1.0	5219453	1.0
chr7	5219836	5219835	0.81	5219835	1.0	5219835	1.0	5219835	1.0	5219835	0.82
chr7	5220244	5220242	0.29	5220243	0.88	5220243	0.91	5220243	0.91	5213914	0.95
chr7	5220786	5261126	0.45	5171840	1.0	5220785	1.0	NA	NA	5189581	1.0
chr7	5220961	5220960	0.71	5220960	0.72	5222754	0.82	5220960	0.77	5220960	0.71
chr7	5221947	5222520	0.8	5221966	0.76	5212643	0.89	5222520	0.81	5200910	0.84
chr7	5229021	5204312	0.33	NA	NA	NA	NA	NA	NA	NA	NA
chr7	5229930	5229929	0.79	5232546	0.68	5229929	0.96	5229929	0.86	5229929	0.76
chr7	5231065	5231064	0.5	5231064	0.41	5220785	0.6	5231064	1.0	5231064	0.4
chr7	5231750	5231749	0.79	5231749	0.97	5231749	0.98	5231749	0.96	5231749	0.96
chr7	5234214	5234213	0.99	5234213	0.97	5234213	0.99	5234213	0.95	5234213	0.98
chr7	5234622	5234621	0.91	5234621	0.97	5234621	1.0	5234621	0.97	5234621	0.81
chr7	5235323	5283679	1.0	NA	NA	NA	NA	NA	NA	NA	NA
chr7	5236045	5236044	0.94	5236044	0.83	5236044	0.96	5236044	0.84	5236044	0.94
chr7	5236223	5236222	0.87	5236222	1.0	5236222	0.98	5236222	0.95	5236242	0.96
chr7	5237220	5237219	0.6	5237219	0.81	5237219	0.85	5237219	0.81	5237219	0.75
chr7	5237768	5237073	0.64	5237073	0.99	5237073	1.0	5237073	0.96	5237437	0.98
chr7	5238287	5238306	0.6	NA	NA	5238306	1.0	NA	NA	5238306	0.87
chr7	5239411	5239410	0.84	5239410	0.83	5238851	0.72	5239410	0.54	5239410	0.93
chr7	5240046	5240045	0.84	5240045	0.96	5239527	0.99	5240045	0.95	5240045	0.98
chr7	5241120	5241119	0.59	NA	NA	5289485	0.5	5241119	0.33	5241119	1.0
chr7	5241263	5241267	0.33	5191312	0.82	5237146	0.8	5241267	0.56	5241271	0.71
chr7	5241608	5241607	0.57	5241267	0.5	5241607	0.6	5241607	0.43	5241267	0.58
chr7	5244214	5255856	0.08	NA	NA	NA	NA	NA	NA	NA	NA
chr7	5245157	5245144	0.63	5247993	0.63	5251563	0.68	5245144	0.59	5245156	0.53
chr7	5245680	5245698	0.86	5243856	0.89	5244575	0.91	5245698	0.98	5244615	0.96
chr7	5330403	5330406	0.95	5330399	0.5	5330413	0.86	5330413	0.99	5330399	0.68
chr7	5334298	5334733	0.75	5334297	0.97	5334297	0.99	5334297	0.96	5334297	1.0
chr7	5334462	5334461	0.67	5334733	0.83	5334733	0.94	5334461	0.86	5334461	0.83
chr7	5335836	5335835	0.92	5335835	0.94	5335835	0.93	5335835	0.92	5335835	0.91
chr7	5336205	5336202	0.59	5336202	0.67	5336202	0.9	5336202	0.71	5336202	0.77
chr7	5337237	5337236	0.98	5337236	0.64	5299460	1.0	5337236	0.73	5337236	0.86
chr7	5337482	5337481	0.59	5337940	0.96	5337481	0.98	5337481	0.99	5337481	0.97
chr7	5339207	5339229	0.79	5339229	0.97	5337058	0.95	5339229	0.99	5339229	0.95
chr7	5339541	5339541	0.51	5338356	0.64	5342940	0.33	5339790	0.42	5338247	0.45
chr7	5339895	5339894	0.64	NA	NA	5339894	1.0	NA	NA	5339894	1.0
chr7	5340575	5340574	0.92	5340574	0.99	5341072	1.0	5340574	1.0	5340574	0.97
chr7	5340747	5340746	0.95	5340574	0.73	5340746	0.56	5340574	0.8	5341072	1.0
chr7	5341248	5341247	0.99	5341247	0.98	5341247	0.88	5341247	1.0	5341247	1.0
chr7	5341419	5341418	0.58	5341032	0.89	5348985	0.85	5341418	0.94	5347090	0.79
chr7	5342429	5342428	0.43	5379400	0.33	5342436	0.25	5342428	0.83	5342428	1.0
chr7	5345757	5304657	0.56	NA	NA	NA	NA	NA	NA	5337236	0.75
chr7	5346500	5304693	1.0	NA	NA	NA	NA	NA	NA	NA	NA
chr7	5347179	5337236	0.61	5347188	0.84	5347100	0.9	5336437	0.38	5347100	0.79
chr7	5347354	5347353	0.74	5347353	0.2	5347353	0.85	5347353	0.78	5347353	0.58
chr7	5350430	5383817	0.1	NA	NA	NA	NA	NA	NA	NA	NA
chr7	5358819	5358815	1.0	5358815	0.97	5358815	0.94	5358717	1.0	5358815	0.99
chr7	5359823	5359827	0.79	5359827	0.85	5359827	0.81	5359827	0.71	5359827	0.85
chr7	5360203	5360203	0.3	5360203	0.71	5360203	0.52	5356848	0.6	5360203	0.36
chr7	5367421	5360884	1.0	NA	NA	5367418	0.92	NA	NA	5339239	0.49
chr7	5367758	5367757	0.75	5367757	0.82	NA	NA	5367757	0.99	5367757	1.0
chr7	5368052	5366426	0.48	5366426	0.88	5368310	0.81	5366426	0.9	5368051	0.88
chr7	5368311	5368310	0.89	5368310	0.99	5368310	0.94	5368310	0.99	5368310	0.93
chr7	5368665	5368664	0.69	5368643	0.89	5368643	0.88	5368664	0.81	5368643	0.9
chr7	5372071	5372070	0.97	5372070	0.95	5372070	0.96	5372070	0.98	5372070	1.0
chr7	5372235	5372234	0.98	5372234	0.6	5372234	0.74	5372234	1.0	5372234	0.83
chr7	5372543	5328698	0.25	NA	NA	5363268	0.17	5388089	0.5	5328831	0.1
chr7	5375308	5375321	0.96	5375321	0.97	5375321	0.98	5375321	0.99	5375321	0.93
chr7	5379401	5379400	0.92	5379400	0.98	5379400	1.0	5379400	0.98	5379400	0.98
chr7	5383758	5383753	1.0	5374953	0.08	NA	NA	NA	NA	5376579	1.0
chr7	5385495	5385494	0.76	5385437	0.89	5385088	0.9	5385494	0.83	5385494	0.9
chr7	5385682	5385681	0.69	NA	NA	NA	NA	NA	NA	NA	NA
chr7	5386575	5388021	0.79	5386038	1.0	5386574	0.96	5386574	0.98	5386574	0.99
chr7	5391317	5391316	0.76	5391316	0.95	5391316	1.0	5391316	0.93	5391316	0.7
chr7	5393609	5378424	0.2	NA	NA	NA	NA	5347105	1.0	NA	NA
chr7	5395997	5395996	0.35	5395996	0.55	5365795	0.5	5353820	0.42	5386729	0.41
chr7	5396171	5396170	0.46	5390757	0.89	5396170	0.52	5390757	0.75	5396170	0.41
chr7	5398172	5398298	0.9	5398172	1.0	5398172	0.93	5398298	0.98	5398172	0.88
chr7	5398480	5365667	0.12	NA	NA	NA	NA	NA	NA	NA	NA
chr7	5401228	5401228	0.81	5382912	0.48	5401228	0.49	5401228	0.79	5401227	0.43
chr7	5402541	5402540	0.69	5402540	0.5	5402540	0.83	5402540	0.6	5402540	0.91
chr7	5402854	5402865	0.96	5402446	0.98	5402446	1.0	5402864	1.0	5402864	1.0
chr7	5403166	5403165	0.66	5403165	0.82	5403165	0.78	5403165	0.75	5403165	0.82
chr7	5403793	5403792	0.53	5403792	0.67	5403792	0.91	5444817	0.44	5403792	0.17
chr7	5404763	5405466	0.48	5406246	0.56	5404763	0.48	5403436	0.67	5406246	0.65
chr7	5405117	5405116	0.95	5405116	0.97	5405116	1.0	5405116	0.98	5405116	0.96
chr7	5406851	5406761	0.52	5405611	0.65	5405611	0.41	5406761	0.81	5405763	0.75
chr7	5409813	5415952	0.51	5409812	0.96	5409163	0.82	5413906	0.9	5409812	0.92
chr7	5412245	5412244	0.75	5408834	0.98	5412244	0.91	5412244	0.94	5408760	0.95
chr7	5412579	5412578	0.71	5404640	1.0	5412578	1.0	5386264	0.74	5386729	1.0
chr7	5414294	5414298	0.96	NA	NA	NA	NA	5406027	1.0	NA	NA
chr7	5414416	5414415	1.0	5414420	1.0	5414415	0.25	NA	NA	5414415	1.0
chr7	5415318	5414846	0.92	5414846	1.0	NA	NA	5415317	1.0	NA	NA
chr7	5415370	5415369	0.75	5415952	0.77	5415369	0.53	5415952	0.55	5415952	0.8
chr7	5415953	5415952	0.99	5415952	0.99	5415952	0.99	5415952	0.98	5415952	0.96
chr7	5416112	5416111	0.46	5416111	0.81	5416111	0.84	5415747	0.83	5416111	0.83
chr7	5417156	5417155	1.0	5416540	0.06	5417155	1.0	NA	NA	5407101	0.91
chr7	5419466	5419465	1.0	NA	NA	NA	NA	NA	NA	NA	NA
chr7	5419983	5419982	0.5	5419982	0.59	5419982	0.8	5419982	0.56	5419982	0.6
chr7	5423835	5423834	0.85	5420619	0.98	5423834	0.96	5423834	0.89	5423834	0.74
chr7	5427180	5426995	0.39	5427195	0.32	5427177	0.37	5427195	0.36	5427195	0.22
chr7	5430999	5430998	0.68	5430998	0.71	5430998	0.65	5430998	0.71	5430998	0.76
chr7	5431318	5431317	0.86	5431317	0.84	5431317	0.79	5431317	0.79	5431317	0.85
chr7	5436690	5436689	1.0	NA	NA	NA	NA	NA	NA	5408340	1.0
chr7	5437002	5437008	1.0	NA	NA	5406430	1.0	NA	NA	5437008	1.0
chr7	5437369	5437375	1.0	5402217	0.15	NA	NA	NA	NA	NA	NA
chr7	5438659	5438667	0.44	NA	NA	5438658	0.7	NA	NA	NA	NA
chr7	5439166	5439063	0.99	5439177	1.0	5439165	0.47	5439063	0.99	5439164	0.87
chr7	5441475	5441474	0.99	5441474	1.0	5441474	0.5	5441474	1.0	5441474	1.0
chr7	5444525	5444524	0.98	5444763	0.99	5444763	0.96	5444524	1.0	5444524	0.96
chr7	5444818	5445149	0.88	5444763	0.68	5444824	0.95	5445149	0.76	5445149	0.9
chr7	5445429	5445434	0.99	5433914	0.8	NA	NA	5445434	0.88	5492289	0.67
chr7	5445941	5445940	0.78	5445940	0.91	5445940	0.77	5445940	0.83	5445940	0.74
chr7	5449754	5449753	0.65	5449753	0.57	5449682	0.79	5449753	0.36	5449753	0.24
chr7	5453301	5453300	0.6	5453305	0.79	5458074	0.83	5453305	0.72	5453305	0.78
chr7	5454024	5452476	0.78	5454214	0.7	5454214	0.89	5452476	0.69	5454214	0.88
chr7	5456640	5457401	0.66	5456639	0.8	5457401	0.6	5456639	0.74	5456639	0.63
chr7	5458075	5458074	0.95	5458074	1.0	5458074	0.9	5458074	0.94	5458074	0.98
chr7	5458699	5458698	0.57	5458698	1.0	NA	NA	5430517	1.0	5458698	0.56
chr7	5459736	5460077	0.29	5454660	0.75	5415416	0.11	5454660	0.32	5444573	0.66
chr7	5459913	5459519	1.0	5459912	0.93	5459912	1.0	5459912	1.0	5459912	0.98
chr7	5464481	5463890	1.0	NA	NA	5447548	0.5	NA	NA	NA	NA
chr7	5464701	5464700	0.81	5463314	0.95	5464353	0.66	5464700	0.94	5464760	0.93
chr7	5465820	5465819	0.85	5466674	0.95	5465819	0.64	5465819	0.98	5465819	0.96
chr7	5467355	5467223	1.0	5467360	1.0	5467360	0.98	5441084	1.0	5446451	0.25
chr7	5467547	5467546	1.0	5467546	0.9	5484469	1.0	5467546	1.0	5467546	1.0
chr7	5469538	5469553	0.96	5469553	0.63	5469553	0.86	5469553	1.0	5469553	0.47
chr7	5474311	5473436	0.75	5477309	0.95	5474310	0.94	5473436	0.94	5474310	0.98
chr7	5474680	5473478	0.45	5471185	0.57	5474637	0.63	5475706	0.55	5475215	0.66
chr7	5475324	5475325	1.0	NA	NA	NA	NA	NA	NA	NA	NA
chr7	5476887	5476891	0.88	5476891	0.93	5476891	0.15	5476891	0.93	5476891	0.88
chr7	5483441	5483440	0.96	5482547	0.99	5483440	1.0	5483440	1.0	5483440	1.0
chr7	5483745	5483755	0.99	5483755	1.0	5483755	0.99	5483755	1.0	5483755	0.99
chr7	5484515	5484520	1.0	5484520	1.0	NA	NA	5484520	1.0	5484520	0.94
chr7	5484640	5484639	0.67	5484639	0.84	5484639	0.98	5484639	0.82	5484639	0.8
chr7	5486063	5485319	0.61	5485174	0.76	5485319	0.88	5485174	0.66	5487580	0.75
chr7	5486418	5486417	1.0	NA	NA	5496009	0.75	NA	NA	5486417	1.0
chr7	5489607	5489606	0.82	5489606	0.87	5489606	0.4	5489606	0.84	5489606	1.0
chr7	5498568	5528459	0.86	NA	NA	NA	NA	NA	NA	NA	NA
chr7	5499732	5499731	0.81	5499731	0.73	5491928	0.96	5499731	0.93	5499731	0.6
chr7	5500095	5498212	0.7	5500094	0.57	5500094	0.73	5500094	1.0	5500094	0.69
chr7	5502827	5502833	0.77	5502833	0.8	5491928	0.87	5502833	0.81	5502833	0.96
chr7	5503529	5503528	0.87	5503528	0.93	5493934	1.0	5503528	0.93	5503528	0.99
chr7	5503967	5503966	0.84	5471370	1.0	5544920	1.0	5503966	0.84	5503966	0.67
chr7	5506246	5491915	0.97	5506256	1.0	5493934	1.0	5502159	0.99	5506465	1.0
chr7	5506554	5506553	0.83	5506553	0.88	5494967	0.98	5506553	0.93	5494967	0.94
chr7	5508265	5508264	0.98	5508264	1.0	5507803	0.96	5508264	1.0	5508264	0.97
chr7	5508439	5508438	0.69	5508438	0.73	5508438	0.68	5508440	0.74	5508440	0.74
chr7	5509193	5509192	0.86	5509192	0.99	5511158	0.99	5509192	0.99	5509192	0.95
chr7	5510687	5510335	0.94	5510335	0.9	5509055	0.97	5510335	0.85	5510686	0.93
chr7	5511606	5509908	1.0	5511605	1.0	5511605	0.96	5511605	0.99	5511605	0.96
chr7	5511768	5511767	0.95	5510507	1.0	5511158	0.98	5510507	1.0	5510507	0.94
chr7	5512072	5512085	0.93	5510507	0.99	5511636	0.96	5510507	0.97	5510507	0.97
chr7	5512296	5509055	0.88	5509055	0.69	5511424	0.64	5509055	0.5	5510686	0.36
chr7	5514204	5514365	0.91	5514365	0.98	5514365	0.98	5514365	0.97	5514365	1.0
chr7	5514658	5518287	0.36	5514658	0.33	5514658	0.34	5514658	0.3	5514658	0.35
chr7	5515179	5515178	0.46	5515178	1.0	5486463	0.5	5515178	1.0	5515178	1.0
chr7	5516366	5521487	0.44	5519705	0.72	5519705	0.76	5519705	0.7	5521487	0.67
chr7	5517062	5518021	0.72	5517176	0.82	5517061	0.76	5518021	0.78	5517176	0.81
chr7	5517647	5517646	0.85	5517646	0.97	5517646	0.94	5517646	0.97	5517646	1.0
chr7	5518017	5518021	0.97	5517176	1.0	5518021	1.0	5518021	0.98	5518021	0.85
chr7	5519948	5519947	0.96	5517624	0.89	5519947	0.87	5519947	0.88	5519947	0.89
chr7	5520636	5520606	0.85	5520635	0.77	5520635	0.83	5519947	0.72	5519947	0.7
chr7	5520873	5476900	0.77	NA	NA	5520878	0.56	NA	NA	NA	NA
chr7	5521038	5521037	1.0	5521037	0.81	5521037	0.74	5521037	1.0	5521037	0.9
chr7	5522250	5522249	0.81	5520635	0.89	5519306	0.96	5519947	0.92	5522249	0.89
chr7	5523717	5523716	0.95	5523716	0.95	5523716	1.0	5523716	0.98	5523716	0.96
chr7	5530765	5530774	0.59	5551535	0.16	NA	NA	5530764	0.67	5551851	0.14
chr7	5534409	5534408	0.65	5534408	0.85	5534315	0.81	5534315	0.85	5534408	0.82
chr7	5534910	5534909	0.86	5534909	1.0	5534909	0.8	5534909	0.64	5534909	1.0
chr7	5535682	5535681	0.97	5535681	0.6	5535681	0.68	5535681	0.83	5535681	0.46
chr7	5536447	5537024	0.33	5536446	0.35	5533985	0.23	5536446	0.3	5536446	0.48
chr7	5537677	5537024	0.62	5537676	0.68	5537476	0.63	5537676	0.63	5537733	0.67
chr7	5538301	5538300	0.9	5538300	1.0	5538300	0.97	5538300	0.99	5538300	0.8
chr7	5540502	5540508	0.81	5535569	0.25	5540508	1.0	NA	NA	5540501	0.45
chr7	5540935	5542284	0.63	5543816	0.83	5543816	0.91	5543816	0.87	5543816	0.78
chr7	5542093	5542092	0.9	NA	NA	NA	NA	NA	NA	NA	NA
chr7	5543281	5543425	0.48	5543343	0.89	5542284	0.83	5543309	0.91	5543414	0.84
chr7	5547038	5547037	0.84	5547037	0.96	5547037	0.98	5547037	0.99	5547037	0.98
chr7	5547340	5569183	0.14	5547363	1.0	5585874	0.5	NA	NA	NA	NA
chr7	5550351	5550350	0.67	5550350	0.76	5550350	0.87	5550350	0.92	5550350	0.72
chr7	5551536	5551535	0.9	5551535	0.57	5551553	0.72	5551535	0.84	5551535	0.3
chr7	5551852	5565679	0.47	5551869	0.51	5551851	0.52	5571553	0.4	5551851	0.41
chr7	5557567	5557566	0.87	5513231	1.0	5526105	0.33	5554566	0.92	5557566	0.8
chr7	5560279	5560278	0.94	5560278	0.86	5564899	0.5	5560278	1.0	5560278	0.73
chr7	5561952	5561951	0.51	5561951	0.76	5558422	0.68	5557218	0.63	5559412	0.75
chr7	5564430	5567009	0.45	5564930	0.59	5564930	0.47	5567307	0.76	5564930	0.68
chr7	5565146	5574229	0.33	5569182	0.5	5524079	0.5	NA	NA	NA	NA
chr7	5565689	5565688	0.8	5565688	0.91	5565688	0.94	5565688	0.81	5554754	0.91
chr7	5566164	5542894	0.6	5566186	1.0	NA	NA	NA	NA	NA	NA
chr7	5566341	5566121	0.76	5566121	0.76	5565499	0.65	5566121	0.76	5566121	0.77
chr7	5567158	5567157	0.94	5567541	0.96	5567157	1.0	5567009	0.98	5567009	0.94
chr7	5569041	5569396	0.88	5569396	0.97	5568956	0.98	5569396	0.98	5568956	0.97
chr7	5569836	5565375	1.0	NA	NA	NA	NA	5569835	1.0	NA	NA
chr7	5571842	5546902	0.49	5537574	0.67	5589802	0.08	5539760	0.33	5547287	0.67
chr7	5572621	5571764	0.9	NA	NA	5572620	0.8	NA	NA	5572620	1.0
chr7	5573395	5573394	0.72	5573394	0.9	5573394	0.63	5573394	0.98	5573394	0.9
chr7	5573563	5573562	0.72	5564847	0.92	5573562	1.0	5552663	1.0	5572486	0.93
chr7	5576360	5572965	0.79	5576359	0.95	5576359	0.98	5576359	0.97	5576359	0.95
chr7	5577735	5577739	0.89	5569040	0.64	5572044	0.91	5577739	0.91	5577739	0.81
chr7	5578422	5578866	0.52	5578744	0.7	5578545	0.8	5578744	0.59	5578866	0.56
chr7	5580229	5579210	0.7	5582337	0.89	5580193	0.85	5582337	0.52	5580243	0.67
chr7	5580411	5580410	0.71	5577739	0.53	5580410	0.85	5544421	0.49	5580410	0.63
chr7	5584751	5584752	0.86	5585149	0.91	NA	NA	5589027	0.63	5585149	0.82
chr7	5585198	5585203	0.97	5585203	0.99	5585203	0.93	5585203	0.97	5585203	0.95
chr7	5588356	5600469	0.34	5589027	0.66	5586933	0.25	5589027	0.62	5589027	0.63
chr7	5589028	5589027	0.79	5589457	0.84	5588215	0.96	5589027	0.9	5589027	0.91
chr7	5589458	5588819	0.82	5588819	0.89	5588215	0.94	5588819	0.9	5589540	0.96
chr7	5589624	5589623	0.98	5589623	1.0	5589623	0.92	5589623	0.97	5589623	0.99
chr7	5591052	5591332	0.46	5591052	0.31	5591052	0.31	5591052	0.35	5591052	0.52
chr7	5606684	5607447	0.89	5638435	0.22	5606600	0.64	5607447	0.75	5606600	0.36
chr7	5609356	5609355	1.0	5564520	0.5	NA	NA	5570710	0.89	5609355	1.0
chr7	5609391	5609390	0.85	5580942	1.0	NA	NA	NA	NA	5609390	1.0
chr7	5609810	5609814	0.76	5623622	0.04	5626333	0.67	5590432	0.1	5609814	1.0
chr7	5613241	5613259	0.9	5613259	0.6	5608792	0.97	5613259	0.83	5613259	0.83
chr7	5613614	5613630	0.93	5613630	1.0	NA	NA	5613630	1.0	NA	NA
chr7	5616636	5616635	0.66	5616635	0.92	5616635	0.86	5616635	0.99	5616635	0.96
chr7	5618633	5618632	0.63	5603000	0.54	5618632	0.9	5618632	0.52	5618632	0.44
chr7	5621696	5580558	0.07	NA	NA	NA	NA	NA	NA	NA	NA
chr7	5623466	5623465	0.85	5623465	0.71	5660957	0.0	5623465	0.94	5623465	0.89
chr7	5626413	5626412	0.96	5626412	0.46	5626412	0.37	5626412	0.79	5626412	0.57
chr7	5627745	5627225	0.99	5644827	1.0	5627744	0.67	5579746	0.8	5627744	0.5
chr7	5628458	5628457	0.96	NA	NA	5586122	1.0	5628457	1.0	NA	NA
chr7	5628686	5628685	0.9	5627783	0.95	5627783	0.7	5628685	0.92	5628685	0.99
chr7	5629195	5629194	0.83	5615184	0.79	5629194	0.84	5629461	0.86	5630041	0.71
chr7	5629827	5626149	0.65	5603647	0.38	5630192	0.35	5665188	0.3	5630192	0.34
chr7	5631126	5670223	0.17	NA	NA	NA	NA	NA	NA	NA	NA
chr7	5631669	5630930	0.75	5631668	0.96	5631668	0.99	5631668	0.95	5631668	0.93
chr7	5633575	5633574	1.0	NA	NA	5646767	0.03	5604215	1.0	5615497	0.92
chr7	5635291	5635290	0.73	5635290	0.59	5635290	0.54	5635290	0.58	5635290	0.49
chr7	5638634	5609785	0.45	5638633	0.99	5638633	0.82	5638633	0.81	5638633	0.96
chr7	5639471	5639470	1.0	NA	NA	NA	NA	5639470	1.0	5639470	1.0
chr7	5639764	5639763	0.83	5605483	0.96	5639763	1.0	5605483	0.8	5639763	0.42
chr7	5642213	5642217	0.84	5642217	0.75	5642217	0.53	5642217	0.77	5642217	0.72
chr7	5644512	5644511	1.0	5644511	0.93	5644424	0.93	5644511	1.0	5644511	0.88
chr7	5644815	5644827	0.64	5644827	0.7	5644827	0.69	5644827	0.57	5644827	1.0
chr7	5645592	5645597	0.5	NA	NA	5645597	1.0	5645597	1.0	NA	NA
chr7	5646692	5646691	0.74	5646691	0.67	5646702	0.97	5619454	0.55	5646691	0.77
chr7	5646789	5646788	0.56	5646788	1.0	NA	NA	NA	NA	5646788	1.0
chr7	5647120	5647119	0.86	5605483	0.85	5678436	0.25	5605483	0.82	5597107	1.0
chr7	5648109	5645790	0.87	5676414	0.95	5648108	1.0	5648108	0.67	5648108	0.95
chr7	5648728	5636069	0.69	5665188	0.81	5644424	0.81	5639852	0.76	5665188	0.88
chr7	5649387	5649386	1.0	5649386	0.99	5649386	1.0	5649386	0.99	5649386	0.98
chr7	5649621	5649620	0.93	NA	NA	5649620	1.0	5644038	1.0	NA	NA
chr7	5651230	5651229	0.86	5651229	1.0	5609155	0.25	5630016	1.0	5604866	0.08
chr7	5651649	5651656	1.0	5642606	1.0	5651656	0.93	5651656	1.0	5651656	0.97
chr7	5656267	5621462	0.12	NA	NA	NA	NA	NA	NA	NA	NA
chr7	5657567	5657566	0.87	5657566	0.92	5657566	0.81	5657566	1.0	5657566	0.48
chr7	5659953	5659952	0.8	5659952	0.93	5659952	0.89	5659952	0.96	5659952	0.71
chr7	5661802	5670068	0.33	NA	NA	NA	NA	NA	NA	NA	NA
chr7	5666815	5676021	0.72	5666814	0.43	5673859	0.45	5666814	0.52	5666814	0.63
chr7	5668225	5668224	0.72	5668224	0.81	5668224	1.0	5644367	0.86	5668224	0.76
chr7	5670091	5633807	0.71	NA	NA	NA	NA	NA	NA	NA	NA
chr7	5673860	5721229	0.49	5673859	0.71	5721560	0.82	5673859	0.76	5673859	0.77
chr7	5674034	5674033	0.89	5674033	0.56	NA	NA	5674033	1.0	5674033	0.29
chr7	5674468	5674467	0.95	5674467	1.0	5674467	1.0	5674467	1.0	5674467	0.98
chr7	5675640	5675639	0.64	5675639	0.97	5675639	0.76	5696759	0.84	5676462	0.87
chr7	5675715	5666814	0.6	5710378	0.95	5676021	1.0	5667192	0.95	5676021	0.98
chr7	5676015	5633128	0.82	5676021	0.72	5676021	0.97	5667192	0.89	5676021	0.74
chr7	5682404	5651080	0.89	5682412	0.57	5682412	0.25	5645708	0.82	5682412	0.8
chr7	5683128	5683127	1.0	NA	NA	5683127	1.0	NA	NA	5706983	0.01
chr7	5689363	5689362	0.65	5677630	0.58	5695815	0.71	5688906	0.63	5688906	0.5
chr7	5689501	5666503	1.0	5682402	0.4	5659513	0.04	NA	NA	5689500	1.0
chr7	5689933	5689930	0.86	5678159	1.0	5726007	0.8	5689930	1.0	5689930	0.88
chr7	5690328	5688368	0.8	5676559	0.88	5690327	0.93	5686934	0.71	5689934	0.64
chr7	5698384	5704947	0.63	5697085	0.72	5697085	0.41	5678846	0.66	5715275	0.64
chr7	5705912	5705917	0.48	5721229	0.51	5721229	0.29	5722378	0.42	5722378	0.6
chr7	5712473	5712472	0.98	5712472	0.96	NA	NA	5712472	0.96	5712472	0.75
chr7	5715737	5715562	0.93	5677630	0.95	5709275	0.92	5699759	0.95	5715562	0.96
chr7	5718551	5718550	0.9	5754125	0.05	5718550	0.5	5718550	0.44	5718550	0.67
chr7	5740907	5740906	0.82	5740906	0.6	5740906	0.56	5740906	0.75	5728436	0.56
chr7	5744639	5738149	1.0	NA	NA	5744638	1.0	5710381	1.0	NA	NA
chr7	5745894	5745893	0.59	5768328	0.63	5718165	0.64	5768328	0.75	5745893	0.53
chr7	5748606	5750909	0.45	5759494	0.5	5783699	0.39	5740906	0.36	5750909	0.29
chr7	5749150	5749149	0.66	5701256	0.54	5718165	0.7	5701256	0.51	5731376	0.72
chr7	5754114	5740287	0.23	5746368	0.25	5748191	0.68	5746368	0.23	5761332	0.39
chr7	5757413	5757412	0.98	5755979	1.0	5754413	0.98	5755979	0.98	5754413	0.99
chr7	5764211	5763944	0.6	5764210	0.52	5760287	0.97	5764210	0.76	5764210	0.84
chr7	5764648	5764647	0.94	5764785	0.99	5764647	0.96	5764647	0.99	5764647	1.0
chr7	5765069	5765068	0.91	5765068	0.97	5765068	0.68	5765068	0.92	5765068	0.93
chr7	5765788	5765787	0.94	5765787	0.95	5762568	0.97	5765787	0.98	5765787	0.96
chr7	5767603	5767602	0.95	5767602	0.98	5767602	0.98	5767602	0.99	5767602	0.88
chr7	5768666	5781089	0.89	5767510	0.99	5761995	0.93	5769905	0.98	5767510	0.98
chr7	5769122	5773769	0.53	5779960	0.4	5769120	0.44	5769120	0.36	5769121	0.62
chr7	5770462	5770461	0.57	NA	NA	5770461	0.5	5793483	0.5	5814841	0.03
chr7	5770803	5770802	1.0	5770803	1.0	5770802	1.0	NA	NA	NA	NA
chr7	5773247	5773246	0.95	5773246	1.0	5773246	1.0	5723646	1.0	5773246	0.5
chr7	5774760	5774547	0.94	5772014	1.0	5772014	0.95	5774302	0.99	5774547	1.0
chr7	5775869	5739958	0.67	NA	NA	5810145	0.1	5793483	0.5	5775868	1.0
chr7	5776421	5776420	0.54	5759227	0.93	5761332	0.97	5774417	0.65	5774417	1.0
chr7	5776900	5776899	0.42	5776899	0.78	5776899	0.82	5776899	0.43	5765773	0.7
chr7	5778747	5778746	1.0	5772014	1.0	5778746	0.95	5778746	1.0	5778746	0.98
chr7	5779657	5779656	0.66	5779656	0.78	5779656	0.81	5779656	0.81	5779656	0.72
chr7	5779829	5780279	0.83	5779564	0.93	5779564	0.94	5779564	0.91	5774570	0.92
chr7	5791110	5791109	0.55	5791109	0.29	5791109	0.68	5791109	0.6	5791109	0.57
chr7	5793077	5789417	0.91	5793076	0.52	5793076	0.48	5796493	0.57	5793076	0.72
chr7	5795672	5795671	0.48	5795671	1.0	5768328	0.89	5795671	0.98	5795671	0.93
chr7	5798288	5798292	0.78	5798292	0.85	5798782	0.91	5798292	0.86	5798782	0.8
chr7	5830359	5830359	0.89	5830355	0.78	5826666	0.86	5830355	0.95	5828228	0.9
chr7	5830983	5830982	0.98	5830355	1.0	5830982	1.0	5830982	1.0	5830355	1.0
chr7	5991538	5991537	0.98	5991537	0.98	5986591	1.0	5991537	1.0	5991537	0.99
chr7	5997217	5988755	0.2	5992270	1.0	5987686	0.5	NA	NA	5997229	1.0
chr7	5997427	5997426	0.51	5997426	0.78	5997426	0.92	5997426	0.75	5997426	0.88
chr7	5998694	5998693	0.98	5998693	1.0	5998693	1.0	5998693	0.51	5998693	0.8
chr7	5998990	5998989	0.78	5998989	0.98	5996313	0.93	5998989	0.97	5998989	0.94
chr7	6000378	6014510	0.37	6004884	0.84	6000377	0.97	6014510	0.81	6004884	0.77
chr7	6010808	6010807	0.68	6010807	0.99	6010807	0.92	6010807	0.96	6010807	0.95
chr7	6012253	6012252	0.86	6008731	0.96	6012252	0.58	6018350	0.9	6008731	0.75
chr7	6013957	6013956	1.0	6014788	0.99	6013956	1.0	6013956	1.0	6014788	0.98
chr7	6017523	6017522	0.55	6011737	0.78	6016251	0.74	5999091	0.76	6011737	0.74
chr7	6018133	6010759	0.8	6018146	0.79	6013956	0.75	6018146	0.81	6018146	0.81
chr7	6018969	6010759	0.68	5991091	0.59	6018146	0.55	5991091	0.49	6018146	0.39
chr7	6019325	6017967	1.0	5997235	0.2	NA	NA	5991787	1.0	6020638	0.4
chr7	6020021	5997171	0.77	5996884	0.86	5996884	0.84	5997171	0.91	5996884	0.85
chr7	6028255	6028254	0.95	6028254	0.96	6022897	0.86	6028254	0.99	6028254	0.96
chr7	6035196	6035195	1.0	NA	NA	NA	NA	6035195	0.86	NA	NA
chr7	6036569	6036568	0.84	6036568	1.0	6036568	1.0	6036568	0.88	6036568	0.99
chr7	6037231	6082616	0.13	6002810	0.33	NA	NA	6082176	0.03	6002810	0.17
chr7	6041223	6040654	0.98	6037845	0.99	6041222	0.97	6041222	1.0	6041222	0.99
chr7	6047673	6047672	0.91	6047672	0.87	6044679	0.82	6047672	0.85	6047672	0.78
chr7	6051260	6052201	0.68	6051273	1.0	6055751	0.98	6051273	0.99	6051273	0.93
chr7	6070565	6070577	1.0	NA	NA	6091978	0.03	6047541	1.0	NA	NA
chr7	6070578	6070577	0.91	NA	NA	6091978	0.03	6047541	1.0	NA	NA
chr7	6071141	6071140	0.72	6071140	1.0	6071140	0.96	6071140	1.0	6071140	1.0
chr7	6073385	6068761	0.81	6073384	1.0	6073384	1.0	6073715	0.99	6073384	1.0
chr7	6073554	6073553	0.94	6062974	1.0	6073553	1.0	6073553	1.0	6073553	1.0
chr7	6074360	6074359	0.99	6074359	0.98	6074359	0.96	6074359	0.98	6074359	1.0
chr7	6074782	6056816	1.0	NA	NA	6114584	0.5	6027889	1.0	NA	NA
chr7	6075102	6058510	0.5	6075106	0.75	6075106	1.0	6075106	0.71	NA	NA
chr7	6076177	6076176	0.63	6070426	1.0	6076176	0.96	6076176	1.0	6076176	0.99
chr7	6076878	6076877	0.98	6076877	0.98	6076877	0.98	6076877	1.0	6076877	0.97
chr7	6078602	6078601	0.55	6061431	0.74	6078601	0.82	6078601	0.76	6078601	0.76
chr7	6079460	6058246	0.65	6079459	1.0	6079459	0.56	6030606	0.46	6079459	1.0
chr7	6079787	6079786	0.98	6079786	0.99	6079786	0.98	6079786	0.94	6079786	0.97
chr7	6080427	6080426	0.92	6080426	0.89	6080426	0.8	6080426	0.81	6080426	0.9
chr7	6080701	6080700	0.79	6080700	0.67	6080700	0.92	6080700	0.96	6080700	0.79
chr7	6084721	6084720	0.63	6092463	0.89	6084720	0.89	6084720	0.92	6084720	0.58
chr7	6085287	6085286	1.0	6085286	1.0	6085286	0.99	6085286	0.99	6085286	0.97
chr7	6086035	6136002	0.2	6050086	0.5	NA	NA	6086046	1.0	6080204	0.33
chr7	6087035	6087044	0.9	6087044	0.98	6087044	0.99	6087044	0.98	6087044	1.0
chr7	6089024	6089023	0.66	6089023	0.62	6089023	0.9	6089023	0.76	6089023	0.92
chr7	6094809	6094808	0.88	6094808	1.0	6092507	0.92	6094808	0.85	6094808	1.0
chr7	6097893	6097907	0.84	6097907	0.88	6095435	0.86	6097907	0.92	6097907	0.93
chr7	6099963	6099962	0.78	6099962	0.99	6095435	0.83	6095435	0.9	6095435	0.94
chr7	6100316	6100315	0.77	6100315	0.99	6100315	1.0	6100315	0.97	6100315	1.0
chr7	6101925	6101924	0.65	6101924	0.95	6101924	0.95	6101924	0.93	6101924	0.92
chr7	6102110	6102109	0.67	6094823	0.71	6102109	0.58	6102242	0.65	6094823	0.75
chr7	6103517	6103516	0.93	6112471	0.84	6103516	0.95	6124462	0.78	6124462	0.85
chr7	6104979	6070663	0.08	NA	NA	6150495	0.03	6127453	0.5	6059674	0.25
chr7	6106732	6106731	0.96	6106731	1.0	6106731	0.25	6106731	0.82	6106731	0.75
chr7	6109701	6109700	0.61	6122669	0.81	6109700	0.57	6122669	0.44	6132532	0.77
chr7	6111770	6120004	0.89	6101367	0.85	6107865	0.82	6116122	0.61	6109141	0.82
chr7	6112450	6114690	0.14	6065714	1.0	6150495	0.03	NA	NA	NA	NA
chr7	6112758	6112757	1.0	6112757	1.0	NA	NA	NA	NA	NA	NA
chr7	6122280	6122279	0.97	6122279	0.96	6122279	0.81	6122279	0.94	6122279	0.96
chr7	6126289	6126288	0.9	6120918	0.99	6113897	0.95	6126288	1.0	6120918	0.91
chr7	6127454	6127453	0.5	6099211	0.12	6090339	0.03	6127453	1.0	NA	NA
chr7	6128257	6128256	0.83	6128024	0.91	6092507	1.0	6122669	0.92	6128256	0.93
chr7	6129560	6128469	0.76	6129860	0.86	6092507	0.97	6129559	0.92	6123208	0.96
chr7	6136809	6136808	0.45	6136808	0.78	6136808	1.0	6091523	0.87	6136808	0.85
chr7	6138063	6138085	1.0	NA	NA	NA	NA	6114677	0.07	NA	NA
chr7	6141565	6141564	0.87	6140404	0.98	6141564	0.91	6141564	0.96	6141564	0.95
chr7	6142215	6142221	0.36	6124581	0.69	6142221	0.89	6114327	0.56	6142221	0.77
chr7	6144870	6144869	1.0	6144869	1.0	6144869	0.99	6144869	1.0	6144869	0.96
chr7	6145331	6145330	0.78	6145330	0.6	6144992	0.77	6144205	0.61	6142221	0.7
chr7	6146338	6146337	0.98	6145330	1.0	6146337	0.87	6146337	0.98	6142221	0.97
chr7	6149478	6149477	0.59	6149477	1.0	6149477	0.98	6149477	0.96	6149477	0.99
chr7	6151438	6121169	0.2	NA	NA	NA	NA	NA	NA	NA	NA
chr7	6153278	6153238	0.51	6152264	0.66	6154643	0.79	6152264	0.6	6154643	0.88
chr7	6156818	6179772	1.0	NA	NA	NA	NA	NA	NA	NA	NA
chr7	6157366	6129231	1.0	6157379	0.5	6157379	0.96	6129231	0.5	6157379	0.83
chr7	6161113	6161112	0.87	6161112	0.53	6161112	1.0	6161112	0.5	6161112	0.67
chr7	6168220	6168219	0.66	6168219	0.66	6168219	0.53	6168219	0.69	6168219	0.72
chr7	6174120	6174123	0.97	6173280	0.58	6174119	0.99	6174119	0.76	6173280	0.81
chr7	6180850	6192398	0.17	NA	NA	NA	NA	NA	NA	NA	NA
chr7	6181136	6181135	1.0	NA	NA	NA	NA	NA	NA	NA	NA
chr7	6185700	6185699	0.93	6185699	0.68	6185699	0.79	6185699	0.98	6185699	0.96
chr7	6188340	6188356	0.67	6141603	0.33	6215589	0.04	6163973	0.37	6179370	0.17
chr7	6190044	6151133	0.25	6214837	0.08	NA	NA	NA	NA	NA	NA
chr7	6191293	6147786	0.75	NA	NA	NA	NA	NA	NA	NA	NA
chr7	6192385	6192384	0.97	6192384	1.0	6192384	0.5	6192384	0.9	NA	NA
chr7	6192530	6203811	0.4	6144449	0.49	6202022	0.24	6168877	0.56	6144449	0.31
chr7	6193378	6192062	0.59	6193377	0.75	6193377	0.71	6192529	0.52	6193377	0.73
chr7	6198775	6198774	0.92	6198774	0.87	6198774	0.97	6198774	0.97	6198774	0.96
chr7	6203196	6203195	0.71	6203195	1.0	6203195	0.27	6203195	1.0	6203195	0.87
chr7	6203724	6203723	1.0	6183740	0.12	6203723	0.82	6211435	0.45	6203723	0.4
chr7	6204050	6204049	0.88	6204049	0.9	6204049	0.83	6168877	0.92	6179723	0.65
chr7	6211988	6166970	0.03	NA	NA	NA	NA	6242547	0.01	NA	NA
chr7	6213535	6183911	1.0	NA	NA	NA	NA	6174826	1.0	6237579	0.02
chr7	6216367	6248244	0.04	NA	NA	NA	NA	NA	NA	NA	NA
chr7	6216862	6216861	0.34	6216861	0.84	6216861	0.75	6215313	0.6	6215313	0.81
chr7	6216917	6216916	0.9	6216916	0.25	NA	NA	NA	NA	NA	NA
chr7	6225681	6225680	0.89	6225680	1.0	6211257	0.33	6184831	1.0	6225680	0.96
chr7	6227079	6227078	0.89	6227078	0.98	6227078	0.93	6227078	0.96	6227078	0.96
chr7	6235859	6235858	1.0	NA	NA	NA	NA	6219757	1.0	NA	NA
chr7	6236365	6236364	0.93	6236364	0.88	6236364	0.97	6236364	0.88	6236364	0.96
chr7	6240953	6240952	0.81	6240952	0.5	6240952	0.45	6240952	0.67	6240952	0.67
chr7	6241121	6275811	0.12	NA	NA	NA	NA	NA	NA	NA	NA
chr7	6246233	6246232	0.73	6196961	0.5	6208901	0.56	6246232	0.54	6246232	0.37
chr7	6251329	6248312	0.66	6251905	0.96	6251328	0.9	6251328	0.72	6240773	0.88
chr7	6253217	6253216	0.66	6251120	0.6	6253216	0.81	6253216	0.56	6253216	0.59
chr7	6262963	6262962	0.17	NA	NA	6291187	0.24	6262962	1.0	6312583	0.11
chr7	6263803	6263802	0.98	6263802	0.32	6263802	0.67	6263802	0.91	6263802	1.0
chr7	6265243	6265242	0.97	6264080	0.96	NA	NA	6264080	0.67	6264080	0.94
chr7	6265448	6311540	0.17	NA	NA	6228549	1.0	6298860	0.33	6265447	1.0
chr7	6265619	6265618	0.47	6264080	0.89	6266777	0.76	6265618	0.9	6265618	0.78
chr7	6267535	6255769	1.0	NA	NA	NA	NA	6223111	1.0	6253807	1.0
chr7	6271486	6271485	0.87	6271485	0.5	6271485	0.91	6271485	0.89	6271485	0.62
chr7	6273243	6273242	0.83	6273242	1.0	6297823	0.03	6273242	1.0	6264080	1.0
chr7	6275181	6276572	0.66	6275180	0.7	6266777	0.51	6275180	0.68	6258376	0.69
chr7	6276084	6276083	0.61	6276083	0.85	6258413	0.67	6276083	0.93	6276083	0.78
chr7	6276306	6275180	0.91	6262741	1.0	6266777	1.0	6267278	0.9	6258376	1.0
chr7	6276606	6276605	1.0	NA	NA	NA	NA	NA	NA	NA	NA
chr7	6279628	6249174	1.0	NA	NA	NA	NA	NA	NA	NA	NA
chr7	6280574	6271887	0.86	6262963	0.66	6280573	0.92	6280573	0.76	6280573	0.73
chr7	6280772	6280771	0.99	6280771	1.0	6280771	0.94	6280771	0.98	6280771	0.82
chr7	6282627	6268451	0.74	6283904	0.85	6283904	0.9	6283904	0.82	6283904	0.78
chr7	6282922	6275048	0.58	6283904	0.7	6284681	0.57	6284681	0.68	6284681	0.65
chr7	6283910	6283419	0.96	6239841	1.0	NA	NA	6283419	1.0	6283909	1.0
chr7	6284812	6284811	0.73	6285364	0.95	6282626	1.0	6284811	0.73	6278067	0.67
chr7	6286216	6283904	0.71	6286073	0.77	6283904	0.41	6286073	0.75	6280573	0.69
chr7	6286913	6286930	0.69	6286930	0.52	6286930	1.0	6286930	0.6	6286930	0.5
chr7	6288788	6288824	0.79	6288824	0.92	6288824	0.78	6288824	0.88	6288824	0.74
chr7	6289749	6289748	0.69	6289748	0.93	6289748	0.96	6293297	0.91	6289748	0.98
chr7	6289872	6289871	0.51	6289871	0.96	6289871	0.85	6289871	0.89	6289871	0.96
chr7	6292410	6245057	1.0	6292409	1.0	6292409	0.92	6310359	0.03	6292409	1.0
chr7	6292558	6292557	0.67	6292557	0.75	6292557	0.87	6292557	0.76	6292557	0.8
chr7	6293588	6293587	0.65	6293587	0.87	6293587	0.9	6293587	0.85	6293587	0.81
chr7	6295909	6295666	0.8	6295908	0.58	6295908	0.97	6295821	0.81	6297651	0.77
chr7	6297329	6297753	0.9	6297328	0.95	6297328	0.99	6297328	0.98	6297328	0.94
chr7	6298319	6298332	0.53	6298332	0.56	6295618	0.72	6298332	0.6	6298332	0.72
chr7	6299684	6299683	0.94	6299683	1.0	6297823	0.03	6299683	1.0	6299683	0.66
chr7	6301094	6301093	0.85	6301093	0.95	6301093	0.98	6307086	0.88	6301093	0.96
chr7	6302583	6303687	0.63	6316067	0.31	6302582	0.7	6302582	0.36	6302582	0.86
chr7	6303693	6303692	0.89	6303692	0.96	6303692	0.5	6296610	1.0	6303692	0.73
chr7	6304178	6304186	1.0	6304186	1.0	NA	NA	NA	NA	NA	NA
chr7	6305246	6305245	0.33	NA	NA	6304652	0.5	6269839	0.67	6277957	1.0
chr7	6307087	6307373	0.93	6307086	0.78	6307373	0.94	6307086	0.93	6307086	0.96
chr7	6307789	6299196	0.85	6307788	0.72	6307788	0.28	6307788	0.74	6307788	0.67
chr7	6311201	6311200	0.74	6311200	0.99	6309982	0.96	6311200	0.94	6310802	0.92
chr7	6312083	6312082	1.0	NA	NA	NA	NA	6309878	1.0	NA	NA
chr7	6312250	6309982	0.96	6308626	0.99	6309982	0.99	6309982	1.0	6312147	0.98
chr7	6312433	6309982	0.75	6308626	0.99	6312304	0.97	6312432	0.99	6312147	1.0
chr7	6312514	6309982	1.0	6308626	1.0	6312304	1.0	6309982	1.0	6312508	0.99
chr7	6312653	6312652	0.64	6312652	0.87	6312652	0.85	6312652	0.79	6312652	0.87
chr7	6313489	6313508	0.64	6313508	0.86	6313508	1.0	6293645	1.0	6313508	1.0
chr7	6314782	6314781	0.74	6314781	0.54	6315511	0.8	6314781	0.67	6314781	0.72
chr7	6314972	6314971	0.94	6314971	1.0	NA	NA	6296045	1.0	NA	NA
chr7	6315435	6315370	0.35	6315106	0.75	6306981	0.7	6315370	0.48	6315106	0.59
chr7	6318866	6318865	0.4	6318865	0.62	6317141	0.45	6318865	0.7	6317029	0.6
chr7	6319702	6319701	0.96	6319701	1.0	6319701	0.96	6319701	0.98	6319701	1.0
chr7	6321804	6321803	0.79	6326608	0.25	6321803	0.5	6295085	1.0	6321803	1.0
chr7	6325461	6325460	0.99	6325460	1.0	6332035	0.5	6323195	1.0	NA	NA
chr7	6326049	6321451	0.5	6326048	0.58	6326048	0.65	6320306	0.56	6326048	0.47
chr7	6327219	6320212	0.47	6327218	0.98	6327218	0.97	6320212	0.95	6327218	0.92
chr7	6327269	6327268	1.0	NA	NA	NA	NA	6287761	1.0	NA	NA
chr7	6328358	6328357	0.53	6328357	0.88	6328357	0.64	6328357	0.98	6328357	1.0
chr7	6328874	6328873	0.91	6328873	1.0	6331738	0.27	6307452	0.97	6328873	0.68
chr7	6331739	6330513	0.78	6331880	0.95	6332407	0.98	6330513	0.93	6331880	0.96
chr7	6332114	6332407	0.49	6332113	0.94	6332113	0.94	6332113	0.94	6332113	0.85
chr7	6333169	6333168	0.73	6333168	0.89	6333168	0.84	6333168	0.9	6333168	0.96
chr7	6333666	6333665	0.47	6333665	0.93	6333665	0.95	6333665	0.97	6333665	0.67
chr7	6333773	6333772	0.71	6333772	1.0	6333772	0.33	6301128	0.32	6333772	0.68
chr7	6334770	6334769	1.0	NA	NA	NA	NA	6305991	1.0	NA	NA
chr7	6335229	6335228	0.99	6335228	1.0	6335228	0.98	6335228	0.97	6335228	0.99
chr7	6336173	6336172	0.74	6334804	0.78	6335357	0.87	6335533	0.79	6335357	0.76
chr7	6336683	6336682	0.5	6336682	0.98	6336682	1.0	6336682	0.94	6336682	1.0
chr7	6337074	6337073	0.62	6337073	0.75	6356622	0.46	6337073	0.57	6337073	0.73
chr7	6337794	6337794	0.57	6337615	0.96	6337794	0.89	6307452	0.92	6307452	0.77
chr7	6339483	6339490	0.97	6339490	0.98	6321803	0.49	6339490	0.95	6339490	0.71
chr7	6340899	6342784	0.54	6340898	0.88	6343036	0.91	6340965	0.78	6345022	0.81
chr7	6340966	6341304	0.65	6341304	0.92	6339637	0.72	6354560	0.88	6341304	0.85
chr7	6341144	6341143	0.96	6339645	1.0	6343046	0.97	6341143	0.99	6341143	1.0
chr7	6341447	6341455	0.96	6306099	0.8	NA	NA	6337863	0.62	6341457	0.76
chr7	6341688	6341687	0.66	6341687	0.55	6341687	0.82	6341687	0.7	6341687	0.8
chr7	6343037	6343052	0.7	6340965	0.77	6340965	0.81	6358000	0.75	6357090	0.74
chr7	6347518	6343046	0.92	6352123	0.83	6343046	0.97	6350933	0.88	6350933	0.85
chr7	6347884	6356012	0.48	6350933	0.59	6341188	0.49	6343163	0.5	6347883	0.52
chr7	6350617	6350617	0.81	6339530	0.74	6340807	0.9	6346879	0.33	6342419	0.82
chr7	6350888	6350887	0.62	6339530	0.86	6350887	0.96	6350887	0.6	6350887	0.94
chr7	6352122	6352124	0.94	6349838	1.0	6349838	0.92	6349838	0.99	6352124	1.0
chr7	6353021	6353020	0.86	6339490	0.92	6353020	0.5	6307452	0.82	6307452	0.89
chr7	6354319	6354318	0.8	6344198	0.72	6352893	0.41	6336521	0.67	6354318	0.56
chr7	6354537	6333746	0.8	NA	NA	NA	NA	NA	NA	6354536	0.67
chr7	6354832	6354831	0.98	6354831	0.81	6354391	0.98	6354831	0.82	6354831	0.93
chr7	6355141	6355152	1.0	NA	NA	NA	NA	6334849	1.0	NA	NA
chr7	6357087	6357090	0.79	6357203	0.88	6357090	0.74	6357090	0.82	6357203	0.73
chr7	6357420	6357419	0.9	6357419	0.95	6357419	0.86	6357419	0.9	6357419	0.91
chr7	6358820	6358819	0.95	6358819	1.0	6358819	1.0	6358819	0.91	6404698	0.3
chr7	6359320	6359319	0.59	6359319	0.45	6359319	0.68	6359319	0.74	6359319	0.66
chr7	6360093	6360694	0.53	6361189	0.42	6361189	0.41	6361189	0.66	6361189	0.39
chr7	6362623	6361902	0.94	6361335	0.91	6362629	0.98	6361335	0.92	6361335	0.89
chr7	6362777	6361335	0.96	6361335	0.79	6361335	0.96	6361335	0.62	6361335	0.82
chr7	6363081	6363080	0.93	6361902	0.96	6361335	0.99	6363080	0.93	6363080	0.98
chr7	6363332	6363331	0.71	6363331	0.5	6363331	0.5	6319882	1.0	NA	NA
chr7	6363747	6363746	0.57	6361985	0.65	6361189	0.72	6361189	0.52	6314737	0.45
chr7	6366256	6366255	0.75	6366255	0.64	6415694	0.08	6366255	0.73	6366265	1.0
chr7	6366565	6366564	0.69	6366564	0.81	6366382	0.97	6366564	0.68	6366564	0.68
chr7	6366905	6366904	0.58	6366904	0.92	6366904	0.6	6361189	0.58	6369238	0.59
chr7	6367562	6325234	0.13	NA	NA	6374413	0.1	6334538	1.0	NA	NA
chr7	6369306	6369305	0.91	6369252	1.0	6367156	1.0	6367302	0.99	6367156	0.96
chr7	6370243	6370242	0.98	6370242	0.94	6379268	0.74	6370242	0.98	6370242	0.97
chr7	6371202	6364972	0.91	6362467	0.02	6371211	0.92	6334138	1.0	6371211	0.9
chr7	6372362	6372361	0.83	6372361	0.89	6372361	0.72	6372361	0.94	6372361	0.83
chr7	6372562	6358260	1.0	NA	NA	NA	NA	NA	NA	NA	NA
chr7	6373315	6373314	0.95	6372792	0.71	6373314	0.9	6372792	0.68	6418688	0.82
chr7	6375651	6375650	0.65	6343206	0.22	6375659	0.86	6338638	0.55	6375670	1.0
chr7	6377201	6382284	0.89	6380568	0.85	6377794	1.0	6394456	0.96	6372977	0.75
chr7	6378548	6366436	0.96	NA	NA	NA	NA	NA	NA	NA	NA
chr7	6380379	6380378	0.96	6380378	0.97	6380378	0.75	6380378	0.97	6380378	0.97
chr7	6381391	6381390	0.6	6381390	0.83	6381390	0.8	6381390	0.56	6381390	0.69
chr7	6387726	6387730	0.99	6372655	1.0	6387730	0.98	6375287	1.0	6387730	0.99
chr7	6388347	6381963	0.56	6386687	0.76	6384658	0.72	6384658	0.74	6390611	0.55
chr7	6389204	6387310	0.77	6391773	0.86	6381907	0.93	6387310	0.89	6376303	0.92
chr7	6389385	6389384	0.98	6381390	1.0	6376028	1.0	6389384	1.0	6389384	1.0
chr7	6389681	6389687	1.0	6358086	1.0	6389687	0.25	NA	NA	6389687	1.0
chr7	6390606	6383953	0.2	NA	NA	NA	NA	NA	NA	NA	NA
chr7	6390894	6383953	1.0	6390893	1.0	NA	NA	NA	NA	NA	NA
chr7	6391221	6372096	0.99	6391220	0.83	6391220	0.98	6357719	0.76	6391220	0.9
chr7	6394673	6394672	1.0	6394672	0.84	6402057	0.96	6382635	0.94	6394672	0.95
chr7	6400328	6400327	0.93	6400327	1.0	6400327	1.0	6400327	1.0	6400327	1.0
chr7	6400666	6400669	0.78	6400669	0.8	NA	NA	6378948	0.72	6369902	1.0
chr7	6404544	6363080	1.0	6375107	1.0	6404549	0.33	6356447	1.0	6375107	0.67
chr7	6405629	6405628	0.58	6405628	0.56	6405628	0.74	6409470	0.7	6405628	0.75
chr7	6413630	6413634	0.77	6413634	0.5	6413634	0.5	6413634	0.57	6401227	0.67
chr7	6414312	6414311	0.95	6414311	0.6	6414042	0.95	6414311	0.97	6414311	1.0
chr7	6415165	6415162	0.48	6415164	0.64	NA	NA	6415164	0.93	6415164	0.5
chr7	6415845	6415844	1.0	6415844	1.0	6415844	0.86	6415844	0.99	6415844	0.99
chr7	6417263	6420727	0.77	6417262	1.0	6420439	0.98	6418670	0.99	6420727	0.96
chr7	6417856	6417870	1.0	6374955	0.67	6417870	0.67	6374955	1.0	NA	NA
chr7	6418663	6418688	0.98	6418670	0.99	6418670	0.98	6418670	1.0	6418670	0.98
chr7	6420440	6420727	0.81	6420439	0.99	6420439	0.99	6418670	0.98	6420727	0.99
chr7	6423591	6446433	0.91	6423590	1.0	6423590	1.0	6423590	0.93	6423590	0.94
chr7	6430785	6430784	1.0	6430784	0.5	6430784	0.26	6417262	0.75	6430784	0.46
chr7	6433852	6434442	0.91	6434237	0.79	6432723	0.8	6434442	0.78	6433851	0.79
chr7	6434238	6434237	0.99	6434237	0.99	6434237	1.0	6434237	0.97	6434237	0.98
chr7	6435489	6435488	0.85	6435488	0.91	6435488	0.81	6435488	0.73	6435488	0.59
chr7	6436082	6436089	0.48	6417572	0.57	6436100	0.78	6436089	0.38	6407917	1.0
chr7	6437156	6415895	0.2	6416671	0.3	6439999	0.83	6440243	0.47	6433250	0.69
chr7	6438370	6411030	1.0	NA	NA	NA	NA	NA	NA	6397245	1.0
chr7	6438493	6414495	0.6	6397066	0.06	6388533	0.07	6397066	0.67	6450616	0.5
chr7	6439255	6439260	0.59	6439260	0.73	6439270	0.74	6415701	0.86	6439270	0.55
chr7	6440052	6440067	0.94	6440067	0.92	6440067	0.79	6440067	0.91	6440067	0.87
chr7	6440387	6440386	0.98	6440386	0.96	6440386	0.93	6440386	0.95	6440386	0.99
chr7	6440951	6440961	0.86	6440961	1.0	6440961	0.36	6440961	1.0	6440961	1.0
chr7	6441093	6441092	0.84	6441993	0.88	6441092	0.92	6441993	0.86	6441092	0.89
chr7	6441414	6441421	0.79	6441421	0.67	NA	NA	6438854	1.0	6397579	0.75
chr7	6443018	6410420	0.72	6443017	0.87	6443017	0.78	6443017	0.63	6410420	0.67
chr7	6446110	6408440	0.64	6402520	0.67	6446109	1.0	6446109	0.83	6429207	1.0
chr7	6446313	6446312	0.46	6435488	0.81	6446312	0.86	6446436	0.73	6446436	0.8
chr7	6448699	6448699	0.37	6405628	0.58	6448699	0.48	6448699	0.54	6415609	0.42
chr7	6449766	6455835	0.39	6449765	0.62	6449765	0.81	6455835	0.49	6450698	0.64
chr7	6451560	6451559	0.59	6467121	0.78	6402520	1.0	6451559	0.41	6451559	0.71
chr7	6451867	6451889	1.0	6451889	0.75	6448908	0.09	6451889	1.0	NA	NA
chr7	6452917	6454314	0.65	6452745	0.6	6452415	0.96	6454314	0.65	6452175	0.88
chr7	6453550	6452844	0.78	6451479	0.72	6452844	0.84	6452844	0.65	6452844	0.75
chr7	6454490	6452175	0.78	6452745	0.82	6454257	0.93	6452175	0.92	6454257	0.79
chr7	6454872	6452444	0.31	6420280	0.56	6438185	0.25	6414469	0.23	6490234	0.37
chr7	6457341	6457340	0.63	6457340	0.97	6457340	1.0	6457340	0.95	6457340	0.93
chr7	6458783	6458782	0.74	6458782	0.97	6458782	0.49	6458782	0.91	6456357	0.73
chr7	6459095	6462736	0.72	6458426	0.7	6459100	0.97	6458426	0.82	6459100	0.84
chr7	6462809	6441542	0.5	NA	NA	6418175	1.0	NA	NA	NA	NA
chr7	6463754	6463753	0.73	6463753	0.88	6463753	0.66	6463753	1.0	6463753	1.0
chr7	6464726	6481045	0.47	6464734	0.64	6464734	0.96	6464734	0.68	6464734	0.4
chr7	6465182	6465181	0.77	6465181	0.75	6465181	1.0	6465181	0.63	6465181	0.5
chr7	6465486	6465484	0.86	6465484	0.84	6459964	0.81	6465484	0.83	6466270	0.87
chr7	6468956	6469932	0.95	6468955	0.59	6468955	0.6	6465309	0.93	6459877	0.77
chr7	6471177	6481513	0.37	6468420	0.77	6471176	0.37	6481045	0.6	6481969	0.5
chr7	6471905	6470733	0.92	6468636	1.0	6470733	0.98	6470160	0.98	6472419	0.95
chr7	6473083	6473082	0.4	6471126	0.45	6466270	0.86	6468745	0.55	6472315	0.82
chr7	6481729	6481728	0.59	6479451	0.29	6481728	1.0	6452916	0.57	6481728	0.77
chr7	6481970	6481969	0.8	6481045	0.83	6481045	0.9	6481969	0.79	6481969	0.87
chr7	6482833	6482832	0.99	6482832	0.99	6482832	1.0	6482832	0.99	6482832	0.99
chr7	6483006	6483005	0.88	6483005	0.97	6483005	1.0	6483005	0.98	6481513	0.94
chr7	6484058	6484057	1.0	NA	NA	NA	NA	6474490	1.0	6511204	0.33
chr7	6484195	6484194	1.0	NA	NA	6461564	0.33	6484194	1.0	6459667	1.0
chr7	6484767	6479450	0.68	6473020	1.0	6463768	1.0	6484766	1.0	6456357	0.96
chr7	6485551	6485550	0.39	6501716	0.58	6488011	0.47	6501716	0.51	6501716	0.43
chr7	6486136	6472700	0.85	6486140	1.0	6486140	0.8	6436642	0.9	6486140	0.86
chr7	6487854	6516970	0.17	NA	NA	6487883	1.0	NA	NA	NA	NA
chr7	6492800	6472897	0.5	NA	NA	NA	NA	NA	NA	6492797	0.94
chr7	6493145	6467886	0.15	6460110	0.35	6500445	0.57	6456357	0.3	6505988	0.28
chr7	6494944	6456468	0.01	NA	NA	NA	NA	6494948	0.4	NA	NA
chr7	6496742	6496741	0.59	6495886	0.51	6504616	0.79	6487480	0.55	6495886	0.76
chr7	6498573	6498572	0.53	6498572	0.64	6498572	0.6	6456357	0.66	6498572	0.44
chr7	6499425	6499424	1.0	NA	NA	6499424	1.0	6450933	1.0	NA	NA
chr7	6501354	6501379	0.44	NA	NA	6501379	0.67	NA	NA	6501379	0.5
chr7	6507380	6507379	0.95	6507379	0.66	6507379	0.98	6507379	0.82	6507379	0.76
chr7	6512084	6512083	0.7	6512083	0.88	6514852	0.89	6512083	0.96	6512083	0.71
chr7	6513387	6512873	0.83	6514059	0.99	6512873	0.93	6512873	0.98	6513386	1.0
chr7	6516108	6515727	0.68	6516589	0.87	6516116	0.85	6516589	0.75	6516116	0.73
chr7	6516114	6515727	0.64	6515193	0.86	6516118	0.84	6516589	0.77	6516116	0.72
chr7	6517061	6517060	0.82	6517060	0.96	6517060	0.5	6467245	0.89	6512876	0.92
chr7	6517904	6517903	0.97	6517903	0.92	6515468	0.89	6517903	0.96	6517903	0.63
chr7	6518910	6518909	0.88	6518909	0.94	6518909	0.94	6518909	1.0	6518909	0.89
chr7	6520291	6520290	0.96	6520290	1.0	6520290	1.0	6520290	1.0	6520290	0.92
chr7	6520969	6520972	1.0	NA	NA	NA	NA	6520972	1.0	NA	NA
chr7	6522500	6522499	0.68	6522499	1.0	6522499	1.0	6522499	0.82	6522499	1.0
chr7	6522653	6522652	0.94	NA	NA	6522665	1.0	NA	NA	NA	NA
chr7	6522807	6522807	0.36	6512572	0.78	6529961	0.45	6525898	0.67	6515193	0.67
chr7	6523570	6523569	1.0	NA	NA	6523569	1.0	NA	NA	NA	NA
chr7	6527761	6527760	0.47	6532088	0.65	6527760	0.5	6532088	0.69	6532088	0.67
chr7	6528056	6528072	0.97	6527828	0.99	6523478	1.0	6527828	0.98	6523478	0.78
chr7	6529962	6529958	0.65	6529958	0.72	6529958	0.88	6529958	0.72	6529958	0.84
chr7	6530268	6530267	1.0	NA	NA	NA	NA	6530267	1.0	6556118	0.03
chr7	6533675	6533817	0.49	6533674	0.9	6533674	0.47	6533674	0.77	6533674	0.95
chr7	6534714	6534713	0.99	6534539	0.83	6534713	0.89	6534713	0.89	6534539	0.84
chr7	6538364	6540037	0.72	6538364	0.62	6538364	0.6	6538364	0.61	6538364	0.6
chr7	6538875	6548377	0.03	NA	NA	6538895	0.84	NA	NA	6531459	1.0
chr7	6539134	6539133	0.96	6539133	0.97	6539133	0.95	6539133	0.99	6539133	0.99
chr7	6540020	6540037	0.98	6540037	1.0	6540037	1.0	6540037	0.99	6540037	1.0
chr7	6543396	6542320	0.84	6543395	1.0	6543395	0.99	6543395	0.77	6543395	1.0
chr7	6543789	6543788	0.93	NA	NA	NA	NA	6543788	1.0	NA	NA
chr7	6546570	6546569	0.54	6544956	0.87	6546569	0.89	6546569	0.78	6546569	0.86
chr7	6547382	6547381	0.95	6542600	0.99	NA	NA	6540446	0.99	6542306	1.0
chr7	6548842	6548841	0.45	6548841	0.91	6550887	0.96	6548841	0.84	6548841	0.99
chr7	6549789	6548998	0.43	6549788	0.95	6549788	0.67	6549788	0.93	6549788	0.97
chr7	6550658	6550657	0.44	6550657	0.74	6550657	0.75	6550657	0.7	6550657	0.84
chr7	6551590	6551589	1.0	NA	NA	NA	NA	NA	NA	NA	NA
chr7	6555024	6555023	1.0	6555023	0.97	6555023	0.99	6555023	0.98	6555023	1.0
chr7	6555635	6555668	0.99	6555668	0.96	6555668	0.48	6555668	1.0	6555668	0.89
chr7	6558522	6558827	0.36	6558521	0.18	6558521	0.24	6558521	0.34	6558521	0.21
chr7	6558667	6551377	0.69	6559189	0.7	6559189	0.71	6559189	0.67	6559189	0.72
chr7	6559620	6559635	0.86	NA	NA	6559619	1.0	6515721	1.0	6559619	0.86
chr7	6560371	6559107	0.35	6560951	0.67	6560951	0.98	6560951	0.81	6560951	0.97
chr7	6560517	6560516	0.56	NA	NA	6560516	1.0	6525037	0.2	NA	NA
chr7	6562012	6562011	0.97	NA	NA	NA	NA	6536984	0.4	6578984	0.62
chr7	6562559	6562558	0.85	6562558	0.55	6562558	0.89	6562558	0.71	6562558	0.74
chr7	6563244	6570345	0.68	6563243	0.97	6563243	0.96	6563243	0.96	6563243	0.98
chr7	6563684	6563683	0.64	6563683	0.75	6563683	0.74	6563683	0.78	6563683	0.71
chr7	6564649	6540531	1.0	NA	NA	6577111	0.01	NA	NA	NA	NA
chr7	6566024	6573418	0.2	6534713	0.2	6566023	0.9	6566023	1.0	6566023	0.67
chr7	6568990	6567435	0.91	6567716	0.67	6568994	0.6	6522499	1.0	6569022	1.0
chr7	6570186	6570185	0.95	6570185	0.96	6570185	0.97	6570185	0.9	6570185	0.94
chr7	6571138	6571137	0.41	6557658	0.64	6571137	0.94	6562061	0.69	6562061	0.8
chr7	6571434	6571433	0.87	6571433	0.97	6571433	0.92	6571433	0.96	6571433	0.96
chr7	6573076	6573075	0.85	6573075	0.44	6573075	0.81	6524023	0.57	6537501	0.5
chr7	6574563	6575809	0.75	6575809	0.89	6575809	0.93	6575809	0.86	6575809	0.94
chr7	6574770	6556308	0.56	NA	NA	NA	NA	NA	NA	NA	NA
chr7	6579136	6579147	0.7	6579135	0.81	6578131	1.0	6579135	0.75	6578942	1.0
chr7	6579201	6579205	0.92	6578958	0.75	NA	NA	6579205	1.0	6579205	1.0
chr7	6580136	6580135	0.84	6580135	1.0	6580135	0.84	6618373	1.0	NA	NA
chr7	6584049	6543383	0.58	6613209	0.03	NA	NA	6536661	1.0	NA	NA
chr7	6587049	6580771	0.91	6543953	1.0	6556092	0.5	6541296	0.67	6587048	0.67
chr7	6587854	6577588	1.0	NA	NA	NA	NA	6540914	1.0	NA	NA
chr7	6591263	6591268	0.91	6588312	0.98	6591268	0.73	6612557	0.93	6589771	0.95
chr7	6593650	6593649	0.86	6593649	0.98	6593649	0.91	6593649	0.94	6593649	0.91
chr7	6596051	6588167	0.68	6594784	1.0	6596050	1.0	6587941	0.99	6596050	0.99
chr7	6598469	6598468	0.75	6598468	0.75	6597730	0.88	6598468	0.53	6598468	0.88
chr7	6601650	6601660	1.0	6601660	1.0	6601660	1.0	6601660	1.0	6601660	1.0
chr7	6603999	6601681	0.91	NA	NA	NA	NA	6563928	0.96	6573411	0.5
chr7	6604986	6600799	0.84	6577806	0.98	6604989	0.5	6605003	1.0	6559609	0.77
chr7	6605697	6605696	1.0	NA	NA	6556901	1.0	NA	NA	6605696	1.0
chr7	6606696	6606695	0.87	6606695	0.89	6606385	0.95	6606695	0.91	6606695	0.79
chr7	6609237	6609236	0.65	6609236	0.81	NA	NA	6609236	0.7	6622072	0.95
chr7	6611138	6611137	0.97	6606371	1.0	6563010	1.0	6611137	1.0	6609568	0.65
chr7	6611483	6611482	0.8	6612557	0.89	6612557	0.91	6611482	0.89	6611482	0.91
chr7	6612485	6634973	0.45	NA	NA	NA	NA	NA	NA	NA	NA
chr7	6616738	6568455	0.69	6616737	0.64	6616737	0.75	6616737	0.28	6616737	0.71
chr7	6618711	6598743	0.33	NA	NA	NA	NA	NA	NA	NA	NA
chr7	6619260	6619259	0.63	6619259	0.94	6619259	0.8	6619259	0.75	6619259	0.64
chr7	6624368	6624367	1.0	6578958	1.0	NA	NA	6620894	1.0	6595006	0.5
chr7	6624748	6625636	0.45	6625787	0.61	6625525	0.85	6625525	0.68	6626085	0.77
chr7	6625637	6625636	0.97	6625636	0.97	6625636	0.99	6625636	0.97	6625636	0.99
chr7	6626135	6626134	0.88	6626134	0.96	6626134	0.99	6626134	0.93	6626134	0.94
chr7	6626297	6626296	0.9	6626296	0.93	6626296	0.98	6626296	0.86	6626296	1.0
chr7	6628099	6586158	1.0	NA	NA	NA	NA	NA	NA	NA	NA
chr7	6629023	6629029	0.94	6629029	1.0	6629029	1.0	6629029	1.0	6629029	0.92
chr7	6629196	6629195	0.58	6629195	0.77	6629195	0.93	6629195	0.63	6629195	0.76
chr7	6632391	6632390	1.0	6632390	1.0	6630919	1.0	6632390	1.0	6632390	0.95
chr7	6633124	6585312	0.04	NA	NA	NA	NA	NA	NA	6670825	0.17
chr7	6634172	6598787	0.89	6609378	0.33	6634239	0.5	NA	NA	6634239	1.0
chr7	6634240	6598787	0.89	6609378	0.33	6634239	0.67	NA	NA	6634239	1.0
chr7	6635074	6656489	0.49	6585124	1.0	6639933	0.5	NA	NA	NA	NA
chr7	6637521	6671218	1.0	NA	NA	6601602	1.0	NA	NA	NA	NA
chr7	6643010	6593671	0.17	NA	NA	NA	NA	NA	NA	NA	NA
chr7	6645691	6645701	0.74	6613808	0.3	NA	NA	6597299	1.0	6630650	0.5
chr7	6645994	6645777	0.67	6645672	0.71	6645492	0.74	6645672	0.7	6645672	0.64
chr7	6651191	6637354	0.67	6651190	1.0	6651190	0.5	6651190	1.0	NA	NA
chr7	6653555	6664917	0.03	NA	NA	NA	NA	6681162	1.0	6604216	0.67
chr7	6661189	6661188	0.56	6661188	1.0	6661188	0.75	6661188	1.0	6661188	1.0
chr7	6665307	6665306	0.99	6665306	0.97	6665306	0.99	6665306	0.99	6665306	1.0
chr7	6666139	6666138	0.82	6666138	0.81	6666138	0.79	6666138	0.72	6666138	0.8
chr7	6675331	6675496	0.74	6675330	0.93	6675330	0.95	6675330	0.87	6675330	0.88
chr7	6677845	6677844	1.0	6677844	0.81	NA	NA	6677844	1.0	6663212	1.0
chr7	6683945	6677785	0.53	6677785	0.91	6677785	0.98	6678271	0.78	6677785	0.94
chr7	6687101	6687100	0.5	6687100	1.0	6687100	1.0	6687100	1.0	NA	NA
chr7	6690452	6690451	0.94	6690451	0.6	NA	NA	6668210	0.67	6641533	1.0
chr7	6692875	6692886	0.97	6679298	0.87	6685123	0.94	6692886	0.87	6692886	0.97
chr7	6694169	6694188	0.81	6694166	0.4	6694166	0.87	6673572	0.67	6694166	0.25
chr7	6695597	6695596	1.0	NA	NA	NA	NA	6657382	1.0	NA	NA
chr7	6696312	6696311	0.95	6677785	1.0	6677785	1.0	6696311	0.97	6677785	0.92
chr7	6696970	6696969	0.9	6696969	0.94	6696969	1.0	6696969	0.82	6696969	0.84
chr7	6697997	6698010	1.0	6663299	1.0	NA	NA	6659887	1.0	NA	NA
chr7	6700952	6700972	1.0	6700972	0.87	6668153	1.0	6700972	0.86	6689846	0.65
chr7	6700973	6700972	0.87	6700972	1.0	6700972	0.58	6658916	0.5	6689846	0.92
chr7	6701952	6702276	0.89	6705326	0.72	6694510	0.89	6690005	0.71	6696438	0.68
chr7	6702925	6702276	0.42	6705717	0.44	6728398	0.24	6725963	0.23	6715937	0.24
chr7	6703040	6703039	0.55	6703039	0.49	6703039	0.72	6696427	0.49	6703039	0.59
chr7	6705720	6679818	0.75	6705727	0.9	6705723	0.93	6705727	0.9	6705727	0.93
chr7	7005802	7005801	0.83	7008347	0.93	7005801	0.98	7005801	0.81	7005801	0.94
chr7	7016543	7016013	0.97	7015198	1.0	7016540	0.95	7016013	1.0	7016540	0.97
chr7	7021010	7066818	0.04	NA	NA	NA	NA	NA	NA	7036992	0.1
chr7	7022557	7022556	0.8	7022556	1.0	6975035	0.33	7015068	1.0	7022556	0.71
chr7	7028538	7028537	0.9	7028537	0.9	7028537	0.95	7028537	0.91	7028537	0.87
chr7	7030037	7029682	0.76	7030036	0.91	7034891	0.89	7030036	0.83	7030036	0.86
chr7	7031613	7031656	0.43	7031656	0.51	7023460	0.63	7018199	0.42	7031690	0.57
chr7	7034140	7034139	1.0	NA	NA	NA	NA	NA	NA	NA	NA
chr7	7034965	7041248	0.02	NA	NA	NA	NA	NA	NA	NA	NA
chr7	7035671	7035401	1.0	7019398	1.0	7035401	0.97	7035401	1.0	7035401	0.99
chr7	7040218	7040250	1.0	6995174	0.04	NA	NA	7040250	0.75	NA	NA
chr7	7046552	7046551	1.0	7046551	0.93	7046551	0.8	7046551	0.84	7047617	0.94
chr7	7050766	7050765	0.93	7047470	0.69	7050765	1.0	7050765	1.0	7050765	0.93
chr7	7051967	7051966	0.79	7026971	0.33	7051966	0.89	7006033	0.5	7051966	0.92
chr7	7052644	7052562	0.72	7052355	0.98	7052654	0.99	7052562	0.95	7052562	1.0
chr7	7061095	7060976	0.99	7060979	0.99	7061182	0.99	7060783	0.98	7061182	0.96
chr7	7083075	7083088	0.55	7083088	0.74	7083088	0.84	7083088	0.7	7083088	0.73
chr7	7090879	7090878	0.99	7090878	1.0	7090878	1.0	7090878	0.97	7090901	0.97
chr7	7102907	7057792	0.5	NA	NA	NA	NA	NA	NA	NA	NA
chr7	7103693	7096241	0.58	7103670	0.86	7103692	0.89	7103692	0.77	7103670	0.87
chr7	7107422	7110586	0.87	7068328	0.1	7083088	0.12	7069343	0.05	7119768	0.02
chr7	7112080	7112079	0.63	7112079	0.54	7112079	0.6	7112079	0.34	7161285	0.56
chr7	7119769	7121166	0.39	7118211	0.42	7118211	0.77	7118211	0.53	7118211	0.53
chr7	7120193	7139336	0.06	7120259	1.0	NA	NA	7120259	1.0	7120259	1.0
chr7	7121268	7121267	0.89	7121875	0.98	7121267	0.99	7121875	0.99	7122070	0.97
chr7	7121816	7121815	1.0	NA	NA	NA	NA	NA	NA	NA	NA
chr7	7124622	7124621	0.97	7124621	1.0	7155440	0.33	7124621	0.67	7124621	1.0
chr7	7125773	7126746	0.62	7163739	0.1	7109868	0.04	7094591	0.67	7111881	0.1
chr7	7125929	7125928	0.89	7117554	1.0	7125957	1.0	7117554	0.87	7078287	0.86
chr7	7125987	7125986	0.57	7155389	0.22	7125986	0.36	7125986	0.79	7125986	0.55
chr7	7139602	7139601	1.0	7139601	1.0	7139601	0.97	7139601	1.0	7139601	0.97
chr7	7146082	7146081	0.89	7146081	1.0	7159172	0.03	7138369	1.0	7146081	0.86
chr7	7151289	7151355	0.57	7151355	1.0	7151355	1.0	7110468	1.0	NA	NA
chr7	7153357	7139475	0.06	NA	NA	7150020	1.0	NA	NA	NA	NA
chr7	7162068	7162067	0.47	7162067	0.97	7162067	1.0	7162067	0.95	7162067	0.95
chr7	7169538	7138204	0.5	7169542	1.0	7169542	1.0	7169542	0.88	7169542	0.87
chr7	7174581	7174587	0.72	7174587	1.0	7174587	0.98	7174587	0.96	7174587	1.0
chr7	7180911	7180855	0.56	7171402	0.8	7181796	0.88	7171402	0.77	7171402	0.79
chr7	7183502	7183501	0.44	NA	NA	7183501	1.0	NA	NA	NA	NA
chr7	7186144	7186143	0.98	7186143	0.99	7185820	0.99	7186143	0.97	7186143	0.96
chr7	7187255	7187254	0.92	7187254	0.99	7186852	1.0	7188770	0.94	7187254	1.0
chr7	7187421	7187420	0.95	7187420	1.0	7186852	0.99	7187420	0.95	7187420	1.0
chr7	7193915	7187142	0.97	7186627	0.77	7193919	1.0	7187142	0.94	7156834	0.82
chr7	7196027	7194569	0.68	7196026	0.75	7190754	1.0	7196026	0.69	7183913	0.78
chr7	7203093	7211722	0.59	7217197	0.75	7190754	0.77	7217197	0.71	7183473	0.62
chr7	7206677	7207789	0.54	7204550	0.92	7207215	0.96	7204550	0.87	7207215	0.98
chr7	7206756	7205431	0.67	7206755	0.92	7206755	0.96	7206755	0.9	7206755	0.88
chr7	7207779	7206902	0.96	7201476	0.95	7207790	0.96	7202970	0.95	7206902	0.92
chr7	7216979	7216978	0.99	7216809	0.99	7216978	1.0	7216808	1.0	7216808	0.99
chr7	7218837	7218836	0.69	7218836	1.0	7218836	0.96	7218836	0.94	7218836	0.9
chr7	7224259	7255982	0.52	7185774	0.88	7224268	0.67	7224253	0.4	7222163	0.86
chr7	7227720	7228416	0.88	7227719	0.93	7227114	0.98	7227719	0.93	7228416	0.91
chr7	7228608	7228607	0.98	7228607	0.91	NA	NA	7254410	0.43	7181155	1.0
chr7	7230623	7230621	0.44	7227114	0.91	7228615	0.72	7227509	0.85	7227114	0.73
chr7	7230710	7181961	0.8	NA	NA	NA	NA	7186198	1.0	7230709	1.0
chr7	7230772	7223600	1.0	7230771	0.71	7230622	0.18	7198651	1.0	7230771	0.59
chr7	7233266	7233270	1.0	NA	NA	7233706	0.1	NA	NA	NA	NA
chr7	7236519	7236531	1.0	7236531	1.0	NA	NA	NA	NA	NA	NA
chr7	7249267	7249266	0.58	7249266	0.81	7249266	1.0	7249266	0.63	7247939	0.73
chr7	7251056	7247939	0.51	7251055	1.0	7251055	1.0	7227561	0.61	7251055	0.33
chr7	7254559	7254558	0.53	7254558	1.0	NA	NA	7254558	0.69	7254558	1.0
chr7	7259317	7260023	0.75	7259714	0.65	7259073	0.84	7259714	0.57	7259714	0.48
chr7	7259484	7259483	0.63	7259483	0.89	7259483	0.92	7259483	0.84	7259483	0.93
chr7	7263902	7263901	0.75	NA	NA	NA	NA	7214776	1.0	NA	NA
chr7	7265731	7215927	0.08	NA	NA	NA	NA	NA	NA	NA	NA
chr7	7267898	7267056	0.7	7259400	0.47	7267897	0.81	7267897	0.48	7267897	0.61
chr7	7283760	7283759	0.56	7303196	0.56	7283759	0.81	7283759	0.69	7283759	0.68
chr7	7285719	7285718	0.98	7285718	0.97	7285903	0.97	7285718	0.92	7285718	0.97
chr7	7290716	7290715	0.42	7290715	0.68	7290715	0.57	7290715	0.65	7287537	0.65
chr7	7291140	7291139	0.82	7291139	0.73	7291139	0.75	7291139	0.83	7286573	0.75
chr7	7291451	7290881	0.68	7290712	0.71	7289144	0.83	7290881	0.63	7290881	0.65
chr7	7295718	7295717	0.99	7295717	0.99	7295717	1.0	7295717	1.0	7301763	0.85
chr7	7296981	7296980	1.0	7296980	1.0	NA	NA	7296980	1.0	7296980	0.97
chr7	7306815	7306814	0.94	7306814	0.99	7306814	0.86	7306814	0.98	7306814	0.96
chr7	7309902	7314744	0.2	7308567	0.55	7309172	0.78	7310030	0.53	7310030	0.51
chr7	7320167	7320166	0.53	7320166	1.0	7320166	1.0	7318344	1.0	7320166	0.44
chr7	7322785	7322784	0.4	7324607	0.63	7322784	0.3	7357661	0.57	7327333	0.55
chr7	7323410	7322184	1.0	NA	NA	NA	NA	NA	NA	7323409	1.0
chr7	7325442	7325375	0.69	7325522	0.82	7324607	0.96	7325375	0.83	7324607	0.85
chr7	7328453	7328452	0.95	7328987	0.85	7328452	0.96	7328402	0.85	7328402	0.83
chr7	7328652	7328651	0.99	7328987	0.99	7328402	0.99	7328402	1.0	7328402	0.98
chr7	7343161	7343164	0.99	NA	NA	NA	NA	7333002	1.0	NA	NA
chr7	7348477	7348399	1.0	NA	NA	NA	NA	7348399	1.0	NA	NA
chr7	7350656	7350674	0.75	7350674	0.52	7350674	0.58	7350674	0.56	7350674	0.94
chr7	7354030	7354029	0.99	7354029	0.99	7354029	1.0	7354029	0.98	7354029	0.95
chr7	7357040	7356583	0.97	NA	NA	NA	NA	NA	NA	NA	NA
chr7	7357661	7357762	0.61	7356808	1.0	7356808	1.0	7357762	0.95	7356808	0.99
chr7	7359291	7359290	0.8	7359290	0.84	7359290	0.83	7359290	0.98	7392482	0.72
chr7	7362354	7362350	0.98	7356808	1.0	7356808	1.0	7362258	1.0	7362636	0.96
chr7	7364804	7364826	1.0	7364826	0.93	NA	NA	7364826	1.0	NA	NA
chr7	7366688	7366675	0.93	NA	NA	NA	NA	7349921	1.0	NA	NA
chr7	7366963	7344041	0.33	NA	NA	7366962	1.0	NA	NA	7333327	1.0
chr7	7367816	7367815	0.82	7367815	0.95	7369840	0.67	7359773	0.64	7366266	0.9
chr7	7368390	7369898	0.7	7359843	0.84	7369668	0.85	7363493	0.68	7366266	0.84
chr7	7373706	7372486	0.74	7374185	0.99	7374185	0.97	7373705	0.87	7374185	0.92
chr7	7381735	7373735	0.86	7412179	0.5	7381734	1.0	7371873	0.9	7366970	1.0
chr7	7382311	7382310	1.0	7382310	1.0	7382310	0.33	7382310	0.87	7382310	1.0
chr7	7387594	7388515	0.93	7387593	1.0	NA	NA	7377916	0.83	7338112	1.0
chr7	7389792	7384393	0.76	NA	NA	NA	NA	7350674	1.0	NA	NA
chr7	7393978	7393977	1.0	7393337	1.0	7393977	0.97	7393977	0.97	7393868	0.92
chr7	7400688	7400687	0.89	7400687	0.81	7400687	0.92	7400687	0.62	7400687	0.74
chr7	7409432	7409681	0.2	NA	NA	NA	NA	NA	NA	NA	NA
chr7	7410643	7410654	0.98	7410654	1.0	7410654	0.98	7410654	0.95	7410654	0.85
chr7	7416996	7416995	0.8	7370826	1.0	7416995	0.67	7416995	0.85	7416995	1.0
chr7	7418745	7418744	0.95	7418744	1.0	NA	NA	7403938	1.0	7418744	0.17
chr7	7422630	7417600	1.0	NA	NA	NA	NA	7417600	1.0	7422652	0.97
chr7	7433638	7433637	0.72	7433637	0.61	7433637	0.56	7433637	0.53	7461868	0.52
chr7	7438081	7438080	0.89	7402704	0.78	7420102	0.76	7438080	0.92	7438080	0.86
chr7	7438962	7415407	0.04	NA	NA	NA	NA	NA	NA	NA	NA
chr7	7441525	7437987	0.81	7440751	0.66	7437987	0.7	7442990	0.75	7441524	0.68
chr7	7443035	7442510	0.8	7443034	0.92	7443034	0.81	7433932	0.89	7443034	0.87
chr7	7445864	7452586	0.51	7445863	0.96	7445863	0.94	7446050	0.89	7445863	0.92
chr7	7451232	7451231	0.82	7451231	0.62	7451231	0.95	7451231	0.82	7451231	0.83
chr7	7451672	7451671	0.89	NA	NA	NA	NA	7449089	1.0	NA	NA
chr7	7471112	7472619	0.76	7471503	0.94	7471125	0.92	7472619	0.95	7465469	0.9
chr7	7472428	7472427	0.9	7472427	0.77	7471215	0.55	7472427	0.84	7471215	0.73
chr7	7473934	7460387	0.33	NA	NA	7458233	0.01	NA	NA	NA	NA
chr7	7474037	7507498	0.34	7485033	0.74	7474136	0.68	7456104	0.6	7474136	0.73
chr7	7482528	7478902	0.91	7476624	0.89	7482527	0.82	7482448	0.94	7482527	0.93
chr7	7492419	7492418	0.74	7492418	0.38	7492418	0.74	7500690	0.75	7492418	0.3
chr7	7493850	7493849	0.51	7493849	0.78	7493849	0.76	7493849	0.77	7493849	0.78
chr7	7498900	7498910	0.65	7520003	1.0	7471215	1.0	7500424	0.5	7452235	1.0
chr7	7504334	7504333	0.93	NA	NA	7504333	0.82	7520611	0.5	7546379	0.02
chr7	7507713	7507712	0.83	7507712	0.64	7525098	0.5	7507712	0.5	7507712	0.5
chr7	7508232	7508231	0.95	7508231	0.96	7508231	0.58	7508231	0.54	7508231	0.23
chr7	7510275	7510274	0.95	7510274	0.91	7558268	0.01	7510274	0.87	7510274	0.76
chr7	7511195	7511194	0.98	7511194	1.0	7511194	1.0	7511194	1.0	7511194	1.0
chr7	7516753	7516757	1.0	7516757	1.0	NA	NA	7516757	1.0	NA	NA
chr7	7517988	7517987	0.84	7517987	0.96	7517987	0.91	7517987	0.94	7517987	0.92
chr7	7523161	7523165	0.5	7523182	0.77	7489554	0.34	7523182	0.58	7523182	0.67
chr7	7529290	7526438	0.76	7532584	0.82	7532584	0.85	7532584	0.75	7532584	0.85
chr7	7532737	7532736	0.99	7532736	0.8	7532736	0.62	7532736	0.87	7532736	0.34
chr7	7538937	7538941	0.89	7498152	1.0	7538941	1.0	7517218	0.66	NA	NA
chr7	7541941	7541940	0.9	7541940	0.99	7541940	0.91	7541940	0.85	7541940	0.97
chr7	7547620	7547619	0.94	7547619	0.88	7547619	0.97	7547619	0.85	7547619	0.99
chr7	7552718	7530026	0.25	7532584	0.5	7553048	0.38	7532584	0.34	7553002	0.47
chr7	7566631	7566630	0.75	7566630	0.99	7566630	0.97	7566630	0.93	7566630	0.99
chr7	7574785	7574784	1.0	7568007	0.99	7568007	0.91	7574784	1.0	7574784	0.99
chr7	7575880	7575879	0.81	7575879	0.5	7578935	0.04	7604859	0.32	7622532	0.33
chr7	7578713	7578712	0.89	NA	NA	7578712	0.44	7578712	0.17	7620017	0.47
chr7	7580695	7580694	0.78	7578357	0.75	7567630	0.91	7580694	0.84	7580694	0.89
chr7	7586155	7601964	0.43	7601964	0.87	7592796	0.93	7601964	0.78	7601964	0.84
chr7	7586989	7588363	0.86	7569475	0.6	7587003	0.77	7588363	0.83	7588644	0.92
chr7	7591985	7591984	0.99	7569475	1.0	7591984	1.0	7591984	0.94	7591984	1.0
chr7	7593880	7593896	0.67	7592005	0.92	7588906	0.96	7592005	0.81	7586702	0.84
chr7	7594312	7594311	0.8	7594311	0.85	7594311	0.92	7594311	0.86	7588785	0.81
chr7	7594863	7594862	0.69	7592087	0.94	7596069	0.95	7588785	0.89	7588785	0.9
chr7	7597332	7597331	0.9	7597331	0.84	7583903	0.79	7572218	0.79	7597331	0.83
chr7	7597668	7570089	0.72	7597657	0.7	NA	NA	7597657	0.86	7597657	0.56
chr7	7597690	7570089	1.0	7549382	1.0	NA	NA	7568814	1.0	NA	NA
chr7	7605298	7605297	0.96	7605297	0.96	7603950	1.0	7605297	0.91	7605297	0.95
chr7	7606921	7606924	1.0	7606924	0.76	NA	NA	7640813	1.0	NA	NA
chr7	7616676	7616675	0.47	7651931	0.23	NA	NA	7616675	1.0	NA	NA
chr7	7619208	7619871	0.84	7620909	0.79	7620114	0.87	7620114	0.81	7619871	0.84
chr7	7619427	7577588	1.0	NA	NA	7630841	0.08	NA	NA	NA	NA
chr7	7621756	7621755	0.91	7621755	0.38	7621755	0.49	7621755	0.33	7621755	0.74
chr7	7622061	7622060	1.0	7622060	1.0	NA	NA	7622060	0.57	NA	NA
chr7	7625396	7627511	0.71	7625395	0.95	7625395	0.66	7625414	0.87	7625395	0.97
chr7	7627652	7627511	0.88	7627511	0.94	7625414	0.95	7627681	0.93	7627511	0.94
chr7	7633085	7633084	0.57	7633084	1.0	NA	NA	7633084	0.8	7633084	0.86
chr7	7633834	7633833	0.56	7633630	0.77	7633630	0.83	7633833	0.7	7633698	0.59
chr7	7634038	7634042	0.99	7634042	0.95	7634042	1.0	7634042	1.0	7634678	0.92
chr7	7638542	7638541	0.79	7638541	0.89	7638541	0.84	7638541	0.91	7635433	0.82
chr7	7642308	7642544	0.99	7642064	1.0	7642064	0.94	7642064	0.97	7642064	0.51
chr7	7642470	7642167	0.76	7642469	0.83	7642469	0.62	7642167	0.79	7642167	0.72
chr7	7643712	7643753	0.95	7643753	0.94	7643753	0.98	7643753	0.96	7643753	0.96
chr7	7644355	7644119	0.93	7644119	0.97	7643718	0.95	7644119	0.94	7644119	0.81
chr7	7645818	7644119	0.71	7645817	0.96	7645817	0.99	7645817	0.8	7645817	0.99
chr7	7646481	7654288	0.41	7645657	0.88	7645657	0.93	7645657	0.85	7645657	0.86
chr7	7647921	7647918	1.0	NA	NA	7621170	1.0	NA	NA	NA	NA
chr7	7654903	7659302	0.5	7654902	0.89	7654902	0.86	7654902	0.78	7654902	0.84
chr7	7655820	7655819	1.0	7655819	0.99	7655552	0.98	7655819	0.97	7655819	0.74
chr7	7656313	7616026	0.05	7658491	0.62	7633550	0.02	7613088	1.0	NA	NA
chr7	7661010	7661009	1.0	7661009	1.0	7661009	0.99	7661009	1.0	7661009	0.96
chr7	7663183	7663182	0.92	7663356	0.85	7663013	0.97	7663182	0.87	7663182	0.88
chr7	7664995	7665002	0.8	7665002	0.72	7665002	0.71	7665002	0.77	7665002	0.78
chr7	7665015	7665002	0.78	7665002	0.7	7665002	0.68	7665002	0.77	7665002	0.74
chr7	7665825	7663604	0.99	7665824	0.92	7665824	1.0	7665824	0.73	7665824	0.82
chr7	7666180	7666184	0.79	7695981	0.58	7667500	0.97	7695981	0.54	7663298	0.74
chr7	7666800	7666799	1.0	NA	NA	NA	NA	NA	NA	NA	NA
chr7	7668084	7668083	0.25	7677563	0.2	NA	NA	NA	NA	NA	NA
chr7	7669085	7669084	0.83	7669084	0.97	7663743	0.94	7669084	0.98	7669084	0.99
chr7	7673310	7679711	0.18	7669523	0.55	7712529	0.5	7674679	0.57	7668733	0.46
chr7	7684369	7684368	1.0	7678460	1.0	7684368	1.0	7684368	1.0	7684368	1.0
chr7	7685315	7685314	0.96	7685314	0.97	7675754	0.98	7683167	0.94	7680568	0.97
chr7	7692610	7666141	1.0	NA	NA	7716460	0.11	NA	NA	NA	NA
chr7	7693295	7676719	0.44	7693295	0.32	7693295	0.3	7693295	0.24	7693295	0.24
chr7	7695982	7695981	0.56	7695981	0.91	7695981	0.83	7695981	0.84	7695981	0.9
chr7	7696302	7680109	0.74	7696301	1.0	7696301	0.25	7670992	0.4	7696301	1.0
chr7	7696841	7696003	0.99	NA	NA	NA	NA	7663604	0.75	NA	NA
chr7	7698544	7680843	0.5	NA	NA	NA	NA	NA	NA	NA	NA
chr7	7698871	7702764	0.51	7698870	0.64	7698870	0.64	7698870	0.57	7698870	0.72
chr7	7700566	7700573	1.0	NA	NA	7700573	1.0	7662515	0.01	NA	NA
chr7	7702786	7702785	0.79	7677759	0.56	7680386	0.58	7678143	0.66	7701028	0.68
chr7	7708905	7708938	0.45	NA	NA	NA	NA	NA	NA	7731491	0.01
chr7	7709782	7709781	0.95	7709781	0.98	7709781	1.0	7709781	1.0	7709781	0.95
chr7	7713183	7687000	1.0	7713182	0.76	7713182	0.25	7713182	1.0	7755495	0.41
chr7	7713399	7713398	0.95	7713398	0.71	7713398	0.67	7713398	1.0	7713398	0.69
chr7	7714944	7714943	0.8	7714943	1.0	7714943	1.0	NA	NA	7714943	1.0
chr7	7717039	7716811	0.65	7713060	0.76	7717060	0.6	7716811	0.76	7717060	0.41
chr7	7722143	7722159	0.72	7724014	0.83	7724014	0.66	7724014	0.6	7724014	0.77
chr7	7727968	7727967	0.96	7727967	1.0	7720290	0.96	7735413	0.57	7726940	0.78
chr7	7730698	7733212	0.25	NA	NA	NA	NA	NA	NA	NA	NA
chr7	7735414	7735720	0.78	7735053	0.86	7735053	0.9	7738308	0.87	7734008	0.84
chr7	7741273	7741055	0.99	7740651	0.7	7733540	1.0	7741055	0.94	7734269	0.93
chr7	7741579	7741408	0.82	7741408	0.62	7735053	0.78	7741408	0.63	7734008	0.71
chr7	7742437	7711517	0.65	7742450	1.0	NA	NA	NA	NA	7742450	1.0
chr7	7743672	7743686	1.0	7743686	0.98	7743686	0.98	7743686	0.97	7743686	0.97
chr7	7744594	7744593	0.77	7744593	0.94	7744593	0.73	7744593	0.92	7744593	0.94
chr7	7746956	7747375	0.6	7752713	0.62	7745558	0.88	7741408	0.56	7745558	0.68
chr7	7748104	7749816	0.93	7747375	0.94	7747375	0.94	7749811	0.95	7747375	0.97
chr7	7760413	7759097	0.28	7758069	0.35	7760412	0.44	7760412	0.39	7760785	0.62
chr7	7765004	7765003	0.89	7765003	1.0	7765003	0.83	7765003	0.62	7765003	0.91
chr7	7771125	7771124	0.81	7771124	1.0	7771124	0.98	7771124	0.95	7771124	0.99
chr7	7772896	7772902	1.0	NA	NA	NA	NA	7772902	1.0	NA	NA
chr7	7776153	7776152	0.97	NA	NA	NA	NA	NA	NA	NA	NA
chr7	7777506	7777810	0.87	7779253	0.76	7777810	0.84	7777810	0.83	7777810	0.81
chr7	7778409	7778436	1.0	7778436	1.0	7779413	0.94	7778436	0.97	7778436	0.94
chr7	7783397	7783399	0.95	7784928	0.5	7783396	1.0	7783399	1.0	7783396	0.89
chr7	7784338	7785254	0.66	7784337	0.93	7784836	0.96	7784337	0.77	7784337	0.88
chr7	7784512	7784310	0.9	7784511	0.78	7784511	1.0	7784511	0.74	7784511	0.4
chr7	7797692	7797691	0.95	7797691	0.66	7797691	0.92	7797691	0.88	7794712	0.56
chr7	7801961	7801960	0.64	NA	NA	NA	NA	NA	NA	NA	NA
chr7	7802375	7802406	0.79	7802375	0.94	7802375	0.9	7802406	0.94	7801893	0.94
chr7	7803701	7803700	1.0	7803700	1.0	NA	NA	7803700	0.44	7803700	0.36
chr7	7804984	7804974	0.51	7804164	0.77	7804164	0.7	7804164	0.71	7804164	0.64
chr7	7806244	7806243	0.95	7806243	0.87	7800495	0.91	7806243	0.93	7806243	0.95
chr7	7812802	7812801	0.63	7812801	0.71	7812801	0.67	7812801	0.65	7812801	0.77
chr7	7813212	7813211	0.94	7813211	0.95	7813562	0.97	7813211	0.99	7813211	1.0
chr7	7813981	7813990	0.97	7813990	1.0	7813990	0.99	7813990	0.99	7813937	0.91
chr7	7822828	7822827	0.25	NA	NA	NA	NA	NA	NA	7778279	0.03
chr7	7828745	7828744	1.0	7828744	0.99	7828744	1.0	7828744	1.0	7828744	1.0
chr7	7831811	7831810	1.0	NA	NA	7826906	0.5	NA	NA	NA	NA
chr7	7835388	7835387	0.93	7835387	0.89	7835387	0.7	7835387	0.87	7835387	0.82
chr7	7836956	7836955	0.69	7836955	0.99	7836955	0.94	7836955	0.95	7836955	0.93
chr7	7841315	7841207	0.85	7840934	0.79	7840503	0.87	7841207	0.64	7840934	0.72
chr7	7842617	7842617	0.46	7842610	0.48	7842617	0.88	7842617	0.65	7839901	0.95
chr7	7847331	7847330	1.0	7847330	1.0	7847330	1.0	7847330	0.81	7847330	1.0
chr7	7860605	7860800	0.56	7865604	0.89	7860800	0.87	7860800	0.92	7860800	0.87
chr7	7862813	7837461	0.67	NA	NA	NA	NA	NA	NA	NA	NA
chr7	7864603	7867029	0.3	7864602	0.49	7866368	0.66	7864602	0.42	7864602	0.49
chr7	7868583	7868582	0.78	7868582	0.95	7868582	0.87	7868582	0.95	7868582	0.99
chr7	7871847	7871846	0.82	7869906	0.82	7871846	0.87	7869906	0.65	7869906	0.73
chr7	7872081	7865242	0.83	7872102	1.0	7872102	1.0	7852707	0.98	7857531	0.11
chr7	7877134	7906725	0.25	NA	NA	NA	NA	NA	NA	NA	NA
chr7	7880426	7880069	0.6	7880425	0.78	7880425	0.92	7880425	0.59	7880425	0.79
chr7	7883379	7883379	0.73	NA	NA	7883380	1.0	NA	NA	NA	NA
chr7	7885580	7885466	0.9	7885580	0.67	7885580	0.99	7885580	0.73	7885580	0.99
chr7	7885751	7885750	0.66	7885750	0.82	7885750	0.97	7885750	0.77	7885750	0.6
chr7	7892397	7892396	0.79	7892396	0.82	7892396	0.89	7892396	0.88	7892396	0.84
chr7	7896144	7896475	0.55	7896143	0.91	7896143	0.53	7896143	0.65	7896143	0.73
chr7	7896326	7896567	0.77	7896567	0.96	7896272	0.92	7896567	0.9	7896359	0.92
chr7	7896636	7896635	0.49	7896635	0.99	7896409	0.99	7896567	0.94	7896359	0.98
chr7	7901477	7901476	0.93	7901476	0.97	7901476	0.93	7901476	0.99	7901476	0.93
chr7	7908186	7908185	0.54	7910035	0.73	7908185	0.69	7908185	0.61	7909099	0.59
chr7	7909113	7909112	0.57	7909114	0.85	7909112	0.84	7909114	0.47	7901711	0.73
chr7	7910923	7907760	0.7	7910922	0.82	7908185	0.82	7908185	0.77	7910922	0.77
chr7	7914291	7914295	1.0	NA	NA	NA	NA	NA	NA	NA	NA
chr7	7923262	7923261	0.63	7923261	0.67	7923261	0.66	7923261	0.72	7923261	0.71
chr7	7930903	7930902	0.47	7955367	0.65	7931017	0.93	7955367	0.78	7931017	0.79
chr7	7930960	7930978	0.6	7930978	0.74	7930978	0.98	7930978	0.71	7930978	0.83
chr7	7935818	7935817	0.59	7935817	0.99	7935817	1.0	7935817	0.96	7935817	1.0
chr7	7937245	7952975	0.5	7945518	0.11	7936611	0.14	NA	NA	NA	NA
chr7	7937275	7939412	0.66	7940724	0.74	7939261	0.79	7940724	0.69	7940724	0.79
chr7	7939514	7939513	1.0	NA	NA	7939513	0.44	7939513	0.67	NA	NA
chr7	7942380	7942384	1.0	7942384	1.0	7942384	0.87	7942384	1.0	7942288	0.99
chr7	7945360	7945371	0.92	7945371	0.95	7945371	0.99	7945371	0.99	7945371	0.97
chr7	7949634	7951794	0.99	7942949	1.0	NA	NA	7942949	1.0	NA	NA
chr7	7951206	7951205	0.82	7951205	0.94	7951205	0.93	7951205	0.89	7953197	0.87
chr7	7955110	7958844	0.22	7932286	0.6	7930978	0.51	7939970	0.47	7958883	0.57
chr7	7960577	7960576	0.88	7960576	0.87	7960576	0.72	7960576	0.76	7960576	0.92
chr7	7968827	7968826	0.61	7968826	0.89	7968826	1.0	7984278	0.95	7968826	0.87
chr7	7969361	7969360	0.87	7921571	0.33	NA	NA	NA	NA	7969360	0.56
chr7	7969480	7969479	0.92	7924401	0.67	NA	NA	7924401	0.5	7924401	0.44
chr7	7970934	7970933	0.5	7970933	0.11	NA	NA	7946657	0.5	8009935	0.52
chr7	7972319	7982031	0.47	7972323	0.83	7972323	1.0	7972323	0.82	7972323	0.92
chr7	7973407	8013762	0.6	7981582	0.91	7978220	0.76	7981582	0.85	7970755	0.8
chr7	7976922	7977124	0.86	7976921	0.94	7976921	0.99	7977124	0.96	7976921	0.95
chr7	7981239	7974709	0.73	7981312	0.47	7968654	0.63	7960197	0.68	7981316	0.52
chr7	7986525	7986536	0.99	7986536	1.0	7986536	0.99	7986180	1.0	7986536	0.97
chr7	7987759	7987771	1.0	7972274	1.0	7984532	0.98	7975800	1.0	7986460	1.0
chr7	7988276	7988276	1.0	NA	NA	7988275	1.0	7988275	1.0	7988275	1.0
chr7	7993789	7994334	0.9	7993788	1.0	7993788	0.98	7993788	0.98	7993788	1.0
chr7	7995898	7976931	0.61	7995908	0.17	7983243	0.34	7946867	0.18	7995900	1.0
chr7	7997927	7997926	0.34	7997926	0.31	7997926	0.47	7997926	0.34	7997926	0.31
chr7	7998167	8020426	0.74	8004886	0.94	7993788	0.91	7993788	0.87	7998176	0.93
chr7	8005783	8005789	0.99	7999756	0.98	8000866	1.0	7999756	0.99	7999212	1.0
chr7	8008288	8008287	0.93	8008287	0.71	8008287	0.87	8008287	0.89	8008287	0.82
chr7	8009907	8009906	0.91	8009906	1.0	8009906	1.0	7970246	0.6	8009906	1.0
chr7	8009936	7960176	1.0	NA	NA	7960716	0.2	NA	NA	8009935	0.63
chr7	8011791	8011790	1.0	7967923	1.0	NA	NA	8011790	0.88	7962701	1.0
chr7	8013992	8012680	0.82	8012106	0.98	8016563	0.97	8012680	0.96	8012106	1.0
chr7	8020148	8020163	1.0	NA	NA	NA	NA	7980878	1.0	NA	NA
chr7	8026803	8017124	1.0	NA	NA	NA	NA	8027781	1.0	NA	NA
chr7	8027685	7980971	0.53	8075974	0.83	7981988	0.85	7980971	0.6	8002618	0.61
chr7	8033215	8033214	0.67	8033214	0.63	8008261	0.33	8033214	0.62	8033214	0.76
chr7	8039997	8039996	0.87	8039996	0.95	8040018	0.94	8040018	0.98	8040018	0.93
chr7	8040525	8037089	0.53	8059242	0.66	8083660	0.61	8087735	0.61	8020366	0.53
chr7	8043332	8043331	0.63	8043331	0.94	7998288	0.91	8043331	0.98	8043331	0.93
chr7	8043946	8019556	0.49	8031701	0.72	8037998	0.7	8031701	0.69	8037998	0.78
chr7	8044368	8044367	0.91	8044367	0.95	8044367	0.93	8044367	0.85	8044367	0.96
chr7	8045964	8045963	0.88	8045963	0.89	8061469	0.8	8045500	0.82	8045500	0.82
chr7	8050873	8050872	1.0	NA	NA	NA	NA	8023552	0.02	NA	NA
chr7	8052110	8004303	1.0	NA	NA	8052109	0.86	8052109	1.0	8052109	0.33
chr7	8053005	8053005	0.43	8053005	0.61	8053005	0.74	8048764	0.67	8053005	0.69
chr7	8053289	8041886	0.5	8052246	0.85	8053335	0.64	8069892	0.84	8052246	0.76
chr7	8053498	8053497	0.59	8053497	0.79	8053497	0.9	8053497	0.72	8053497	0.51
chr7	8055993	8048764	0.38	8055992	0.73	8055992	0.71	8029040	0.64	8055992	0.73
chr7	8061098	8061101	0.54	8061101	0.91	8061101	0.92	8061101	0.88	8061101	0.91
chr7	8071207	8071206	1.0	NA	NA	8071206	1.0	8023552	0.02	8071206	1.0
chr7	8078209	8082683	0.39	8074121	0.82	8085901	0.73	8085901	0.72	8085901	0.7
chr7	8078753	8108965	1.0	NA	NA	NA	NA	NA	NA	NA	NA
chr7	8083367	8083376	1.0	8083376	1.0	8083376	0.97	8076834	1.0	8083376	0.97
chr7	8086981	8086980	0.67	8052246	0.85	8088080	0.38	8052246	0.84	8086980	0.81
chr7	8088240	8078704	0.65	8052246	0.7	8088080	0.68	8052246	0.65	8088080	0.59
chr7	8090920	8090919	0.51	8042282	1.0	8090919	1.0	8044059	0.75	8090919	1.0
chr7	8093921	8093920	0.62	8093920	0.73	8093920	0.69	8093920	0.68	8093920	0.72
chr7	8096030	8096029	0.87	NA	NA	8096029	0.25	8096029	0.37	8096029	0.79
chr7	8096327	8096326	1.0	NA	NA	8096326	1.0	NA	NA	8096326	0.25
chr7	8098449	8098448	0.47	8098448	0.88	8096206	0.91	8098448	0.78	8098448	0.94
chr7	8102294	8102293	0.61	8102293	0.72	8104466	0.72	8102293	0.77	8102293	0.71
chr7	8107581	8059952	0.67	NA	NA	NA	NA	8149043	0.14	NA	NA
chr7	8108578	8105667	0.54	8111314	0.82	8108577	0.5	8111847	0.73	8111847	0.71
chr7	8112676	8112676	0.94	8112676	0.98	8112676	0.97	8112676	0.98	8112710	0.98
chr7	8113215	8113214	0.53	8113214	0.81	8112254	0.74	8113214	0.8	8113214	0.77
chr7	8121275	8107178	1.0	NA	NA	NA	NA	NA	NA	NA	NA
chr7	8124788	8124787	0.89	8124787	0.99	8124787	0.98	8124787	0.96	8124787	0.99
chr7	8126978	8126977	0.99	8126977	0.93	8127023	0.8	8126977	0.99	8127023	0.83
chr7	8127149	8126977	0.77	8127148	0.97	8127148	0.99	8127023	0.94	8127023	0.96
chr7	8134893	8131532	1.0	NA	NA	NA	NA	NA	NA	NA	NA
chr7	8135027	8135035	1.0	8134448	0.96	8134448	1.0	8135035	1.0	8135035	0.97
chr7	8135413	8131532	0.64	8135412	0.71	8134937	0.75	8135412	1.0	8135412	1.0
chr7	8137052	8137051	0.98	8133082	1.0	8137051	1.0	8134636	0.76	8137051	0.69
chr7	8141910	8141925	0.99	8141925	1.0	8096907	1.0	8141925	1.0	8141925	1.0
chr7	8144639	8145197	0.98	8144638	1.0	8144638	0.75	8144638	0.95	8144638	1.0
chr7	8145747	8141279	0.45	8141935	0.76	8140663	0.93	8146884	0.66	8147667	0.74
chr7	8146719	8146718	0.86	8142365	0.68	8140663	0.8	8142365	0.42	8146759	0.8
chr7	8146858	8146718	0.75	8142365	0.62	8146882	0.4	8142365	0.36	8146884	0.49
chr7	8147688	8147810	0.71	8148193	0.83	8147687	0.45	8148193	0.81	8147810	0.69
chr7	8153836	8154154	0.5	8153564	0.93	8153564	0.88	8153564	0.92	8153564	0.91
chr7	8157696	8157695	0.59	8157358	0.98	8157695	1.0	8146917	0.6	8157358	0.88
chr7	8168007	8167985	0.47	8168026	0.74	8167711	0.72	8167985	0.69	8167985	0.76
chr7	8169901	8169901	0.34	8169901	0.46	8166277	0.71	8172304	0.44	8169901	0.58
chr7	8178575	8178590	0.61	8178162	0.5	8178090	0.89	8178590	0.71	8178162	0.77
chr7	8180838	8180837	0.83	8153337	0.23	8180837	0.99	8180837	0.96	8180837	0.97
chr7	8185074	8219771	0.33	8208216	0.11	NA	NA	NA	NA	8151526	1.0
chr7	8190219	8190218	0.69	8190218	1.0	8190218	0.53	8190218	0.33	8205417	0.33
chr7	8195542	8195542	0.58	8195542	0.51	8200279	0.62	8202119	0.58	8201327	0.59
chr7	8195977	8195909	0.65	8195996	0.83	8195996	0.75	8199128	0.79	8196075	0.82
chr7	8197574	8197574	0.31	8197574	0.73	8197574	0.63	8197574	0.69	8197542	0.55
chr7	8199549	8199303	0.64	NA	NA	NA	NA	8155848	1.0	NA	NA
chr7	8200339	8196870	0.25	8198206	0.82	8201350	0.7	8202279	0.81	8200713	0.83
chr7	8205073	8205078	0.25	8205078	0.73	8205078	0.59	8205078	0.65	8205078	0.8
chr7	8208410	8208409	0.99	8208409	1.0	8208409	0.99	8208409	1.0	8208409	0.96
chr7	8226341	8226340	0.95	NA	NA	NA	NA	8226020	1.0	NA	NA
chr7	8233395	8233439	0.92	8233394	0.98	8233035	0.99	8233439	0.95	8233439	0.98
chr7	8235164	8235163	0.97	8235163	0.76	8235163	0.27	8233277	0.82	8235163	0.88
chr7	8237819	8249854	0.27	8237043	0.67	8221865	0.12	8242847	0.5	8237043	0.39
chr7	8247460	8247478	0.95	8247478	1.0	8244335	1.0	8247478	0.97	8247478	1.0
chr7	8255780	8252582	0.56	8265516	0.53	8255779	0.7	8255779	0.53	8265516	0.58
chr7	8261747	8261746	1.0	8261746	0.97	NA	NA	8261746	1.0	8261746	1.0
chr7	8265516	8265516	0.92	8264729	0.98	NA	NA	8265516	0.93	8264729	0.99
chr7	8265517	8265516	0.92	8264729	0.96	NA	NA	8265516	0.93	8264729	1.0
chr7	8265720	8265715	0.64	8265719	0.31	8265928	0.87	8264026	0.4	8265928	0.62
chr7	8266181	8266193	0.6	NA	NA	8242130	0.04	8266193	1.0	8233496	0.07
chr7	8268452	8269199	0.62	8269139	0.98	8268256	0.93	8269199	0.95	8269139	0.96
chr7	8269779	8269778	0.62	8269778	0.99	8270098	0.95	8267888	0.84	8269778	0.93
chr7	8273037	8273042	1.0	NA	NA	8273042	1.0	NA	NA	NA	NA
chr7	8277102	8277101	0.75	8277101	0.97	8276403	0.97	8277101	0.96	8277101	0.99
chr7	8284654	8333137	0.1	8261746	0.06	NA	NA	NA	NA	8297223	0.17
chr7	8287131	8287137	0.56	8287137	1.0	NA	NA	8287137	0.86	8287137	0.29
chr7	8294154	8294177	0.52	8291955	0.53	8293025	0.74	8294177	0.51	8293026	0.56
chr7	8294257	8294256	1.0	NA	NA	NA	NA	NA	NA	8299752	1.0
chr7	8294912	8294911	1.0	8294911	1.0	8306417	0.5	NA	NA	NA	NA
chr7	8297478	8298202	0.41	8295590	0.86	8303824	0.6	8298202	0.9	8298202	0.88
chr7	8298035	8252465	0.5	NA	NA	NA	NA	NA	NA	NA	NA
chr7	8306648	8305106	0.75	8311305	0.96	8306905	0.97	8306647	0.96	8306647	0.98
chr7	8307965	8307964	0.95	8307964	0.99	8307964	0.98	8307964	0.99	8307964	1.0
chr7	8332549	8333076	0.39	8299245	0.66	8291605	0.22	8328365	0.41	8299245	0.35
chr7	8332627	8323227	1.0	8325365	1.0	8326307	0.67	8327634	0.84	8326156	1.0
chr7	8333077	8334550	0.47	8328583	0.56	8333076	0.87	8333076	0.68	8326156	0.56
chr7	8339960	8339959	0.71	8340078	0.42	8339959	0.59	8340078	0.45	8340437	0.53
chr7	8348500	8348505	1.0	8348505	1.0	8348505	1.0	8349683	0.96	8348505	0.96
chr7	8348890	8348889	0.9	8348889	0.83	8348889	0.67	8348889	1.0	8348889	0.74
chr7	8350847	8350846	0.51	8350846	0.73	8350846	0.65	8350846	0.72	8355393	0.67
chr7	8358516	8353316	0.98	8358515	1.0	8358515	1.0	8358515	1.0	NA	NA
chr7	8367795	8367797	0.87	8366980	0.99	8366980	1.0	8367797	0.98	8366980	1.0
chr7	8368152	8368197	0.41	8368189	0.27	8368197	0.61	8368189	0.31	8369346	0.21
chr7	8384222	8384221	0.74	8383784	0.86	8383784	0.89	8383784	0.7	8386422	0.89
chr7	8384386	8384281	0.44	8359915	0.36	8334550	0.58	8382463	0.46	8385571	0.47
chr7	8389451	8389450	0.99	8389450	0.98	8385646	0.92	8389450	0.99	8390028	0.97
chr7	8394446	8394445	0.92	8394563	0.92	8393080	0.84	8394445	0.89	8393080	0.88
chr7	8396792	8347279	0.73	8396791	0.62	8396824	0.27	8396824	1.0	8396824	0.1
chr7	8399833	8399007	0.83	8399832	0.79	8396313	0.84	8396313	0.74	8399007	0.82
chr7	8401553	8401552	1.0	8401552	1.0	8401552	0.64	8401552	1.0	NA	NA
chr7	8409362	8411867	0.79	8411867	0.8	8407170	0.86	8411867	0.81	8408717	0.71
chr7	8410747	8410752	0.88	NA	NA	NA	NA	8361874	1.0	NA	NA
chr7	8410753	8410752	0.91	NA	NA	NA	NA	8361874	0.75	NA	NA
chr7	8417136	8417199	0.78	8414193	0.9	8406420	0.97	8413819	0.93	8416180	0.9
chr7	8421119	8421118	0.36	8421118	0.35	8421118	0.76	8421118	0.61	8421118	0.79
chr7	8427378	8427377	1.0	NA	NA	NA	NA	NA	NA	NA	NA
chr7	8446910	8446929	0.62	8446929	0.9	8446929	0.84	8446929	0.87	8446929	0.83
chr7	8451111	8453210	0.44	8449061	0.89	8453146	0.83	8452779	0.87	8449061	0.84
chr7	8457543	8457542	0.54	8462070	0.54	8459852	0.59	8459852	0.57	8459852	0.64
chr7	8463296	8463295	0.55	8463295	1.0	NA	NA	8444962	0.67	8463295	1.0
chr7	8464012	8464018	1.0	NA	NA	NA	NA	8454711	1.0	NA	NA
chr7	8470871	8470870	0.93	8451110	1.0	8470870	0.91	8470870	0.51	8470870	0.33
chr7	8473738	8473737	0.99	8473737	1.0	8473737	1.0	8473737	0.99	8473737	0.98
chr7	8476460	8476459	0.97	8476459	0.56	8476459	0.93	8476459	0.62	NA	NA
chr7	8483323	8481658	0.86	NA	NA	NA	NA	8452513	0.05	8483338	1.0
chr7	8490411	8490410	0.75	8489422	0.6	8490410	0.5	8488235	0.82	8490410	1.0
chr7	8498152	8495774	1.0	8497080	0.92	NA	NA	8497080	1.0	8495856	0.76
chr7	8515040	8515047	0.96	NA	NA	8515047	1.0	8515047	1.0	NA	NA
chr7	8536694	8536693	1.0	8536693	1.0	NA	NA	8536693	0.96	8536693	1.0
chr7	8542132	8542131	0.98	8542131	0.5	8542140	1.0	8542140	0.92	8579375	0.03
chr7	8553339	8553338	0.52	8549441	0.61	8553338	0.96	8553338	0.67	8557663	0.79
chr7	8557277	8557277	0.96	8557277	1.0	8557277	0.58	8557277	0.89	8554032	1.0
chr7	8561351	8561351	0.22	8565504	0.53	8565504	0.72	8565504	0.38	8565504	0.71
chr7	8562514	8562513	0.95	8562513	0.9	8562513	0.56	8562513	0.98	8554032	0.63
chr7	8566859	8566790	0.66	8566147	0.67	NA	NA	8566147	0.46	8566717	0.33
chr7	8568648	8568561	0.91	8568561	0.98	8568561	0.96	8568561	0.97	8568561	0.96
chr7	8571018	8571018	0.47	8585410	0.14	8571018	0.4	8571018	0.36	8587294	0.34
chr7	8571882	8571982	0.83	8571881	0.93	8571881	0.88	8571982	0.93	8571982	0.94
chr7	8573088	8573087	0.96	8573087	0.22	8573087	1.0	NA	NA	8573087	0.68
chr7	8575758	8575757	0.95	8575757	0.93	8575757	0.98	8575757	0.98	8575757	0.93
chr7	8579355	8579372	0.97	8579372	0.97	8579372	0.98	8579372	0.96	8579372	0.95
chr7	8586627	8586626	0.37	8586626	0.53	8586626	0.43	8586626	0.36	8586626	0.75
chr7	8587295	8593344	0.75	8590937	0.98	8587622	0.97	8587986	0.94	8587622	0.83
chr7	8591847	8590937	0.82	8590937	0.88	8585410	0.88	8590850	0.78	8589062	0.58
chr7	8592827	8591614	0.61	8586648	0.85	8592826	0.79	8592826	0.76	8592826	0.91
chr7	8593172	8593171	0.84	8593513	0.87	8593171	0.84	8593513	0.88	8592063	0.75
chr7	8595193	8595192	0.96	8595192	1.0	8584804	0.89	8595192	0.96	8593344	1.0
chr7	8595710	8573257	0.25	NA	NA	NA	NA	8550157	1.0	NA	NA
chr7	8599808	8598415	0.72	8638389	0.41	8599807	0.6	8636864	0.54	8599807	0.48
chr7	8600924	8600923	0.84	8600897	0.9	8600897	0.99	8600923	0.94	8600897	0.99
chr7	8604066	8577459	0.17	8568482	0.59	8622888	0.48	NA	NA	8604073	1.0
chr7	8608330	8609120	0.45	8598513	0.81	8608329	0.93	8608329	0.59	8608329	0.53
chr7	8616854	8604504	0.65	8616853	0.9	8616853	0.97	8616853	0.9	8616853	0.77
chr7	8626385	8622502	0.53	8626384	0.83	8626383	0.63	8626384	0.91	8626384	0.94
chr7	8628371	8628379	0.6	8628466	0.81	8620080	1.0	8628865	0.96	8628466	0.95
chr7	8637226	8637225	0.88	8636709	0.96	8636709	0.98	8636709	1.0	8636709	0.98
chr7	8639459	8639463	0.98	8639463	1.0	8637961	0.99	8638719	0.99	8636709	0.98
chr7	8640435	8640299	0.8	8639463	0.96	8637961	0.99	8639004	0.98	8636709	0.91
chr7	8642850	8644680	0.84	8639463	1.0	8640897	1.0	8641450	0.98	8641450	1.0
chr7	8646864	8647079	0.97	8640813	1.0	8598465	1.0	8648019	0.91	8644051	0.98
chr7	8647780	8644054	0.67	8647779	1.0	8647779	0.87	8598851	0.9	8647779	0.26
chr7	8648991	8648019	1.0	8640813	1.0	8599877	0.67	8648019	0.91	8648990	1.0
chr7	8650962	8634363	1.0	8684190	0.11	NA	NA	NA	NA	NA	NA
chr7	8654196	8654195	0.3	8654195	0.76	NA	NA	8654195	0.34	8654195	0.9
chr7	8655569	8650060	0.89	8655693	0.97	8656177	0.98	8646863	0.86	8650000	0.81
chr7	8656506	8656287	0.92	8656537	0.96	8608382	0.14	8646863	0.93	8650000	0.87
chr7	8660957	8660120	0.95	8660120	0.97	8660956	0.64	8660120	0.92	8671983	0.84
chr7	8662171	8662666	0.78	8660120	0.95	8659362	0.85	8660120	0.84	8660120	0.87
chr7	8667370	8665830	1.0	8664859	1.0	8659362	0.99	8659589	1.0	8667369	0.98
chr7	8667462	8667461	0.61	8667461	0.87	8659712	0.99	8659712	0.88	8666755	0.87
chr7	8667988	8666470	0.97	8667987	0.99	8618743	0.5	8659782	1.0	8650000	1.0
chr7	8674162	8667371	0.4	8660956	0.37	8674022	0.95	8657968	0.85	8667371	0.84
chr7	8685248	8685247	0.7	8685247	0.56	8685247	0.54	8685247	0.83	8683547	0.47
chr7	8685439	8685438	0.98	8685438	0.97	8685821	0.95	8685438	0.95	8685438	0.96
chr7	8689319	8689576	0.75	8689318	0.75	8689318	1.0	8689318	0.79	8689318	0.81
chr7	8693177	8693193	1.0	8656854	0.03	NA	NA	8693193	1.0	NA	NA
chr7	8696841	8696799	0.96	8696499	0.97	8696799	0.98	8696912	0.97	8696499	0.92
chr7	8702040	8702039	0.94	8702039	0.99	8701994	0.99	8701994	0.99	8701994	0.99
chr7	8704751	8704750	0.5	8704750	0.92	8704750	1.0	8704750	0.95	8704750	1.0
chr7	8707589	8696491	0.2	NA	NA	NA	NA	8697480	0.5	8736765	0.33
chr7	8713507	8713506	0.96	8713506	0.94	8713506	0.99	8713506	0.94	8713506	0.92
chr7	8715904	8715927	0.84	8715936	1.0	NA	NA	8715936	0.57	8715936	1.0
chr7	8717894	8716000	0.31	8716000	0.79	8738791	0.73	8719722	0.65	8716000	0.71
chr7	8725490	8725489	0.42	8725489	0.79	8725489	0.78	8725489	0.72	8725489	0.71
chr7	8726316	8726319	0.78	8726327	1.0	8726327	1.0	NA	NA	NA	NA
chr7	8736956	8734301	0.5	8735798	0.67	8736955	0.79	8736955	0.31	8715646	0.4
chr7	8740731	8723631	0.5	NA	NA	NA	NA	NA	NA	NA	NA
chr7	8742955	8742954	1.0	8742954	1.0	NA	NA	8742954	1.0	8742954	1.0
chr7	8743675	8743689	0.95	8743689	0.97	8743689	0.96	8743689	0.98	8743689	1.0
chr7	8747768	8747767	0.94	8747767	1.0	8747767	1.0	8747767	0.69	8747767	0.87
chr7	8753448	8755125	0.6	8753607	0.59	8755125	0.92	8753447	0.76	8753582	0.9
chr7	8753932	8771736	1.0	NA	NA	NA	NA	NA	NA	8710500	0.01
chr7	8757822	8757691	0.6	8757691	0.9	8757691	0.96	8757691	0.88	8757691	0.82
chr7	8760497	8760496	0.96	8760496	0.98	8760512	0.94	8760496	0.98	8760512	0.96
chr7	8769728	8773978	0.64	8774636	0.77	8769727	0.57	8773731	0.84	8773731	0.73
chr7	8771317	8771316	1.0	8771316	1.0	8771316	0.5	8771316	0.83	8777570	0.54
chr7	8774422	8774421	0.94	8774719	0.99	8774383	0.96	8774421	0.92	8774421	0.97
chr7	8781701	8781700	0.92	NA	NA	NA	NA	8755231	1.0	NA	NA
chr7	8784359	8803789	0.5	NA	NA	NA	NA	NA	NA	8753309	1.0
chr7	8784599	8786185	1.0	NA	NA	8757087	0.1	NA	NA	NA	NA
chr7	8803793	8798213	0.37	8802354	0.53	8802354	0.62	8802354	0.43	8802354	0.6
chr7	8808549	8808548	0.73	8808548	0.68	8808548	0.69	8808548	0.7	8808548	0.71
chr7	8815301	8812906	0.74	8812906	1.0	8815294	0.98	8815294	0.99	8815294	0.92
chr7	8831524	8831028	0.55	8834061	0.89	NA	NA	8834061	0.92	8827376	0.81
chr7	8834070	8834069	0.78	8791231	0.67	8860941	0.48	8848207	0.75	8844442	0.33
chr7	8838288	8852194	0.14	8838287	0.53	8838287	0.54	8838287	0.35	8838287	0.58
chr7	8843398	8843413	0.47	8843413	0.95	8843413	0.88	8843413	0.89	8843413	0.9
chr7	8845156	8847296	0.31	8852194	0.82	8848655	0.72	8852194	0.73	8852227	0.78
chr7	8855830	8855829	0.81	8855829	0.86	8857009	0.66	8855829	0.92	8855543	0.8
chr7	8860032	8860031	1.0	8841635	0.5	8904510	0.5	8858915	1.0	8860031	0.5
chr7	8861474	8861473	0.59	8861473	1.0	8861473	0.2	8861473	0.94	8861473	1.0
chr7	8867197	8863120	1.0	NA	NA	8867203	1.0	NA	NA	8853722	0.02
chr7	8874899	8874138	0.68	8874138	0.8	8870380	0.66	8874138	0.79	8870380	0.72
chr7	8880958	8880828	0.97	8880957	0.99	8880828	0.91	8880957	1.0	8880957	0.99
chr7	8891283	8891282	0.62	8890402	0.7	8891282	0.68	8891282	0.51	8891282	0.6
chr7	8897067	8896423	0.48	8919163	0.32	8891282	0.54	8920666	0.32	8919163	0.39
chr7	8904271	8904270	0.45	8904270	0.8	8904270	0.95	8908803	0.76	8919163	0.8
chr7	8912367	8912368	0.96	NA	NA	NA	NA	8904012	0.6	8912368	1.0
chr7	8915469	8915480	0.88	8888976	0.96	NA	NA	8867339	1.0	NA	NA
chr7	8925550	8881920	1.0	NA	NA	NA	NA	NA	NA	NA	NA
chr7	8929643	8929649	0.53	8929649	0.91	8929649	0.58	8929649	0.87	8929649	0.89
chr7	8939473	8890158	0.8	NA	NA	8923537	0.86	NA	NA	NA	NA
chr7	8943056	8935735	0.68	8942616	0.74	8942428	0.98	8943071	0.75	8943071	0.73
chr7	8951728	8951742	0.8	8908954	0.6	8951742	0.67	8951727	0.16	8951742	0.25
chr7	8955240	8957272	0.85	8955852	0.95	8955852	0.96	8957272	0.92	8955852	0.96
chr7	8956738	8957107	0.59	8957782	0.94	8956232	0.99	8956737	0.94	8956232	0.99
chr7	8956865	8956864	0.81	8956864	0.98	8956064	0.95	8956864	0.97	8956864	0.92
chr7	8966427	8966426	0.53	8966426	0.25	8966426	0.39	8966426	0.4	8966426	0.43
chr7	8973587	8973946	0.63	8973586	0.81	8973586	0.97	8973586	0.67	8973586	0.88
chr7	8974662	8974661	0.98	8974661	0.76	8974661	0.83	8974661	0.75	8974661	0.84
chr7	8976303	8976302	0.98	8976302	1.0	NA	NA	8976302	1.0	NA	NA
chr7	8978315	8978347	0.54	8978314	0.99	8978314	0.78	8978314	0.84	8978314	0.94
chr7	8978772	8978791	1.0	NA	NA	9018579	0.5	8978791	1.0	NA	NA
chr7	8978973	8979014	0.56	NA	NA	NA	NA	NA	NA	NA	NA
chr7	8981250	8981249	0.92	8981249	0.97	8981249	0.97	8981249	0.95	8981249	0.98
chr7	8983898	8983897	0.97	8983897	1.0	8983897	1.0	8983897	1.0	8983897	0.93
chr7	8984684	8984683	1.0	8979533	1.0	NA	NA	8982949	1.0	NA	NA
chr7	8988326	8988340	0.91	8986987	0.68	8988325	0.9	8986987	0.59	8986987	0.76
chr7	8990435	8990434	0.91	8990434	0.98	8990434	0.98	8990434	0.97	8990434	0.98
chr7	8991726	8991725	0.98	8991725	0.99	8991725	1.0	8991725	1.0	8991725	1.0
chr7	8993120	8993159	0.69	8993119	0.82	8993159	0.93	8993119	0.69	8993119	0.74
chr7	8994889	8994888	0.28	8994888	0.53	8994888	0.42	8994888	0.55	8994888	0.57
chr7	8995724	8995723	0.47	8994888	0.86	8995723	0.83	8995723	0.67	8995723	0.75
chr7	8998844	8998843	0.6	8998843	0.9	8998843	0.85	8998843	0.69	8998843	0.89
chr7	8999708	8999539	0.86	8997852	0.9	8998540	0.95	8999539	0.97	8999539	0.85
chr7	9001992	8996994	0.67	9001991	1.0	9001991	0.67	NA	NA	NA	NA
chr7	9006022	8996680	0.4	9002804	0.72	8996680	0.75	9002804	0.66	8996680	0.74
chr7	9007487	9009925	0.63	9008513	0.61	9007870	0.58	9008513	0.67	9008308	0.62
chr7	9016377	9016376	0.83	9016376	0.95	9016376	1.0	9016376	0.63	9016376	0.87
chr7	9018384	9018383	0.66	9018335	0.8	9018335	0.82	9018335	0.8	9018335	0.68
chr7	9022537	9023153	0.78	9021399	0.87	9021618	0.86	9022999	0.8	9022283	0.85
chr7	9023213	9023200	0.57	9023590	0.74	9023200	0.94	9023200	0.75	9022155	0.82
chr7	9026701	9026700	0.74	9026729	0.56	9026700	0.61	9026700	0.56	9026729	0.54
chr7	9026730	9026912	0.35	9028679	0.72	9026737	0.89	9026737	0.82	9026737	0.77
chr7	9031178	9031177	1.0	9031177	0.67	NA	NA	9031177	1.0	NA	NA
chr7	9031877	9033161	0.51	9032755	0.47	9031876	0.6	9032755	0.49	9032755	0.54
chr7	9032269	9030917	0.92	9033639	0.98	9033639	0.98	9030917	0.95	9033475	0.97
chr7	9034526	9034525	0.96	9034749	0.94	9034525	1.0	9034525	0.88	9034525	0.99
chr7	9039054	9038948	0.88	9039013	0.97	9039053	1.0	9039053	0.96	9039053	0.98
chr7	9044814	9027728	1.0	9044819	0.79	NA	NA	9044819	1.0	NA	NA
chr7	9046118	9046059	0.71	9042541	0.62	9046117	0.58	9046117	0.48	9046117	0.6
chr7	9047236	9047241	0.84	9047241	0.88	9047241	0.99	9047241	0.92	9047241	0.95
chr7	9055918	9055917	0.79	9052421	0.52	9055917	0.77	9058317	0.48	9058317	0.62
chr7	9056952	9056958	1.0	NA	NA	NA	NA	NA	NA	NA	NA
chr7	9057949	9023692	0.2	NA	NA	NA	NA	NA	NA	NA	NA
chr7	9061591	9061594	0.94	9061594	0.99	9061594	0.98	9061594	0.95	9061594	0.96
chr7	9062383	9062382	0.84	9062382	0.95	9062382	1.0	9062382	0.95	9062382	0.88
chr7	9071835	9072849	0.69	9068616	0.92	9071960	0.92	9075118	0.86	9073516	0.86
chr7	9077573	9053137	0.77	9077576	1.0	NA	NA	9028860	1.0	NA	NA
chr7	9077959	9077291	0.7	9078052	0.95	9077944	0.93	9078052	0.94	9078052	0.96
chr7	9093421	9093420	0.89	9092217	0.95	9093420	0.94	9093420	0.99	9093420	0.85
chr7	9096432	9096453	0.57	9097190	0.89	9093776	0.85	9097190	0.74	9097190	0.74
chr7	9100032	9099700	0.97	9099700	0.87	9097612	0.96	9099700	0.98	9099700	0.98
chr7	9103661	9103660	0.99	9103660	1.0	9103660	0.87	9103660	0.98	9103660	0.97
chr7	9105644	9105657	0.62	9105657	0.64	9105657	0.72	9105657	0.52	9105657	0.49
chr7	9110432	9110439	1.0	9110439	1.0	9110439	1.0	9110439	1.0	9110439	0.99
chr7	9111189	9111188	0.52	9112756	0.91	9111188	0.85	9111188	0.6	9111188	0.72
chr7	9111493	9111492	0.99	9111492	1.0	9111492	0.95	9111492	1.0	9111492	0.97
chr7	9114348	9114347	0.99	9114347	0.8	9114347	0.64	9098917	0.93	9114347	0.69
chr7	9123481	9123412	0.64	9123412	0.98	9123412	0.92	9123412	0.95	9123412	0.96
chr7	9125226	9125225	0.86	9125225	0.75	9125225	0.75	9125225	0.87	9125225	1.0
chr7	9125980	9125999	0.29	9125999	0.47	9125999	0.28	9125999	0.38	9125999	0.3
chr7	9126518	9084027	0.04	NA	NA	NA	NA	NA	NA	NA	NA
chr7	9127891	9127902	1.0	9127902	1.0	9127902	0.93	NA	NA	NA	NA
chr7	9129373	9129372	0.95	9129372	1.0	9128408	0.95	9129358	0.98	9129372	0.99
chr7	9134541	9157434	0.02	9086483	0.14	NA	NA	NA	NA	NA	NA
chr7	9135249	9135248	0.97	9135248	0.97	9135248	1.0	9135248	1.0	9135248	0.99
chr7	9137548	9136184	0.71	9137547	0.86	9137547	0.93	9137547	0.66	9137547	0.92
chr7	9138182	9138367	0.99	9138200	1.0	9134886	1.0	9138200	0.99	9137749	1.0
chr7	9143671	9141277	0.92	9141277	0.89	9134886	0.73	9141277	0.94	9143683	0.9
chr7	9143942	9142870	0.63	9149987	0.88	9149987	0.82	9149987	0.75	9149987	0.74
chr7	9144498	9144497	0.97	9144497	0.99	9142317	0.99	9141415	1.0	9144497	0.98
chr7	9147181	9147196	1.0	9147196	1.0	9146941	1.0	9147196	1.0	9146189	1.0
chr7	9148688	9148687	0.96	9148687	0.57	9148687	0.75	9148687	0.5	9148687	0.67
chr7	9149580	9157901	1.0	NA	NA	NA	NA	NA	NA	9157901	0.17
chr7	9150722	9158366	0.5	NA	NA	NA	NA	NA	NA	NA	NA
chr7	9154861	9152720	0.75	9153219	0.79	9152876	0.76	9154133	0.68	9154133	0.78
chr7	9155014	9155024	0.98	9155024	1.0	9152876	0.93	9155024	1.0	9155024	0.98
chr7	9156844	9156591	0.72	9157350	0.91	9156544	0.97	9156573	0.85	9155827	0.93
chr7	9159836	9159833	0.28	9159835	0.95	9159835	0.89	9159835	0.82	9159835	0.9
chr7	9160398	9160397	0.38	9160397	0.72	9160397	0.8	9160397	0.61	9160397	0.76
chr7	9160933	9160831	0.67	9160683	0.67	9160932	0.83	9170576	0.55	9160932	0.71
chr7	9161243	9161242	1.0	NA	NA	9161242	0.56	9196609	0.25	9161242	1.0
chr7	9169434	9168700	0.83	9168700	0.98	9138675	0.5	9169105	1.0	9163222	0.97
chr7	9170694	9170699	0.96	NA	NA	NA	NA	9160397	1.0	9170699	1.0
chr7	9175301	9172113	0.33	NA	NA	NA	NA	NA	NA	NA	NA
chr7	9176338	9176347	0.56	9174873	0.97	9138675	1.0	9169105	0.97	9163222	0.98
chr7	9176844	9177199	0.67	9177199	0.81	9177199	0.91	9177199	0.87	9177199	0.88
chr7	9177299	9177319	0.87	9169444	0.92	9177325	0.96	9169444	0.93	9169444	0.89
chr7	9177324	9177319	0.67	9169444	0.8	9177325	0.82	9169444	0.88	9169444	0.78
chr7	9181745	9181744	0.58	9181744	0.64	9181744	0.81	9181744	0.61	9181744	0.79
chr7	9186133	9186143	0.46	9186143	0.74	9186143	0.67	9186143	0.56	9193262	0.5
chr7	9201378	9161069	0.1	NA	NA	9171773	0.11	NA	NA	9201390	1.0
chr7	9206714	9206713	0.59	9205933	0.94	9205933	0.81	9207636	0.87	9207636	0.76
chr7	9211781	9191550	1.0	NA	NA	NA	NA	NA	NA	NA	NA
chr7	9212177	9249975	0.1	9186381	0.5	NA	NA	NA	NA	NA	NA
chr7	9217222	9217221	0.52	9215541	0.97	9217213	0.99	9202950	0.92	9216254	0.96
chr7	9218569	9218568	0.99	9183460	0.5	9231489	0.25	9218568	0.5	9218568	0.75
chr7	9233438	9233442	0.93	NA	NA	NA	NA	9233442	0.73	9233442	1.0
chr7	9234823	9234822	0.72	9234822	0.87	9234822	0.99	9234822	0.56	9234822	0.58
chr7	9236625	9236624	0.57	9218090	0.66	9237639	0.69	9223594	0.62	9237639	0.71
chr7	9236839	9236838	0.6	9236838	0.69	9236838	0.8	9236838	0.73	9236838	0.89
chr7	9238160	9195989	0.67	9238159	1.0	NA	NA	9238159	1.0	NA	NA
chr7	9238216	9238215	0.53	9238215	0.82	9238215	0.97	9238215	0.79	9238215	0.9
chr7	9238615	9238620	0.9	9218577	0.05	9238620	1.0	NA	NA	9238620	1.0
chr7	9240641	9240668	1.0	NA	NA	NA	NA	9240668	0.75	NA	NA
chr7	9241028	9210547	0.5	NA	NA	NA	NA	9245585	0.09	NA	NA
chr7	9250137	9250147	0.58	9245862	0.92	9249795	0.95	9242536	0.98	9250147	0.97
chr7	9252925	9252924	0.74	9252924	0.4	9252924	0.33	9252924	0.8	9292561	0.06
chr7	9259821	9262396	0.67	9257951	0.72	9260255	0.83	9260255	0.75	9260255	0.67
chr7	9259839	9262396	0.67	9257951	0.74	9260255	0.85	9260255	0.75	9260255	0.67
chr7	9261675	9261674	0.73	9260674	0.63	9261674	0.94	9260674	0.77	9261674	0.78
chr7	9267922	9267930	0.91	9267930	0.87	9267930	1.0	9267930	0.89	9274940	0.82
chr7	9275459	9275356	0.83	9264909	1.0	9275458	0.5	9275356	0.88	9266963	0.97
chr7	9277229	9277894	0.26	NA	NA	NA	NA	NA	NA	NA	NA
chr7	9278769	9278768	0.86	9278768	0.91	9278768	0.98	9278275	0.93	9290242	0.89
chr7	9282834	9282833	0.67	9282833	0.25	NA	NA	NA	NA	9275206	1.0
chr7	9285665	9279105	0.8	9332660	0.5	NA	NA	NA	NA	NA	NA
chr7	9285699	9283147	0.79	9282780	0.97	9278470	0.99	9277390	0.96	9286936	0.99
chr7	9290083	9285698	0.56	9290082	0.74	9290082	0.55	9260187	0.42	9290096	0.61
chr7	9293487	9293486	0.95	9293486	0.98	9243747	0.84	9293486	1.0	9293486	0.98
chr7	9296635	9296634	0.51	9296634	0.9	9296634	0.96	9296634	1.0	9296634	0.86
chr7	9300325	9301301	0.65	9301301	0.9	9299259	0.89	9299259	0.87	9301301	0.92
chr7	9307183	9309274	0.44	9310755	0.7	9307616	0.75	9307002	0.51	9307002	0.64
chr7	9309085	9309090	1.0	NA	NA	NA	NA	NA	NA	NA	NA
chr7	9317577	9315341	0.62	9301301	0.68	9317576	0.76	9299259	0.68	9301301	0.75
chr7	9330774	9297638	0.4	9330773	0.91	9330773	0.8	9330773	0.85	9330773	0.8
chr7	9332178	9331652	0.99	NA	NA	9331652	0.99	9331652	1.0	9330553	0.88
chr7	9332320	9333647	0.69	9332379	0.99	9332362	0.96	9332379	0.87	9332379	0.97
chr7	9335786	9335807	0.3	9325796	0.9	9328727	0.47	9333918	0.86	9325796	0.74
chr7	9338145	9338144	0.93	9338144	1.0	9338144	0.2	9295305	1.0	9297909	0.87
chr7	9340461	9340460	0.84	9340460	0.76	9340460	0.81	9340460	0.82	9340460	0.43
chr7	9347252	9355512	0.5	NA	NA	NA	NA	NA	NA	NA	NA
chr7	9348813	9348812	0.84	9348812	0.93	9348812	0.97	9348812	0.99	9348812	0.98
chr7	9361697	9358361	0.5	NA	NA	NA	NA	9324774	1.0	9361696	1.0
chr7	9368521	9368520	1.0	NA	NA	NA	NA	NA	NA	NA	NA
chr7	9386857	9376006	1.0	9388040	0.33	NA	NA	NA	NA	NA	NA
chr7	9388041	9387760	0.53	9375878	0.53	9370750	0.86	9372521	0.53	9387975	0.67
chr7	9411292	9411094	1.0	9411094	1.0	9407465	0.99	9411094	1.0	9411291	1.0
chr7	9414987	9420817	0.68	9409273	0.86	9392218	0.94	9414460	0.84	9414460	0.86
chr7	9426081	9425634	0.96	9417426	1.0	NA	NA	9420817	0.96	9426085	0.97
chr7	9431461	9445788	0.44	NA	NA	9409821	0.67	NA	NA	9407727	0.41
chr7	9435395	9439741	0.26	9435394	0.42	9435394	0.27	9435394	0.39	9435394	0.41
chr7	9442694	9431137	0.93	9430934	0.89	9442693	1.0	9423968	0.96	9434340	0.88
chr7	9444949	9444948	0.77	9403811	0.33	9444948	1.0	NA	NA	NA	NA
chr7	9445783	9445788	0.6	9445788	0.67	9445788	0.78	9445788	0.62	9445788	0.66
chr7	9446718	9442612	0.5	NA	NA	NA	NA	NA	NA	NA	NA
chr7	9450145	9450144	0.91	9450144	0.79	9450144	0.57	9450144	0.79	9450144	0.68
chr7	9451964	9470710	0.63	9477808	0.68	9451963	0.87	9470710	0.74	9465849	0.71
chr7	9452415	9452414	1.0	9404038	1.0	NA	NA	9408751	1.0	NA	NA
chr7	9452835	9452834	0.92	9452834	0.19	9452834	0.8	9437244	0.59	9414151	0.4
chr7	9453908	9453905	1.0	9441165	1.0	NA	NA	NA	NA	9453905	1.0
chr7	9456752	9456751	0.71	9456751	0.71	9456864	0.81	9456432	0.68	9456432	0.78
chr7	9466832	9467668	0.71	9467668	0.88	9466831	0.75	9467668	0.87	9463372	0.94
chr7	9468890	9468889	0.62	9468889	0.88	9463953	0.88	9468889	0.84	9461668	0.75
chr7	9471754	9471753	1.0	NA	NA	NA	NA	NA	NA	NA	NA
chr7	9475874	9475873	0.7	9475873	0.45	9475873	0.64	9476923	0.73	9475873	0.4
chr7	9476334	9476344	0.88	9456572	0.78	9476344	0.94	9456572	0.66	9476344	0.56
chr7	9487461	9481930	0.92	NA	NA	NA	NA	NA	NA	NA	NA
chr7	9494399	9494398	0.91	9494398	0.97	9494398	0.98	9494398	0.99	9494398	0.85
chr7	9501022	9501021	0.77	9501021	0.67	9501021	0.93	9501021	0.73	9501021	0.67
chr7	9506446	9506647	0.71	9506846	0.89	9506647	0.9	9506846	0.89	9507176	0.95
chr7	9507584	9507587	0.98	9506158	0.94	9507587	1.0	9508188	0.91	9506158	0.98
chr7	9508354	9508353	0.44	9508353	0.67	9508353	1.0	9543457	0.2	9508353	1.0
chr7	9517939	9521590	0.96	9517938	0.61	9517938	0.95	9511777	0.67	9517938	0.89
chr7	9520828	9520854	0.71	9520455	0.58	9523535	0.38	9520455	0.65	9520455	0.59
chr7	9522277	9522276	0.92	9519986	0.64	9522276	0.95	9507587	0.59	9515242	0.76
chr7	9522979	9522989	0.91	9522989	0.86	9522989	0.93	9522989	0.91	9522989	0.89
chr7	9525518	9494077	1.0	NA	NA	NA	NA	NA	NA	NA	NA
chr7	9530257	9527262	0.7	9530256	0.72	9530256	0.72	9530256	0.62	9530256	0.83
chr7	9533776	9533776	1.0	9528751	0.99	9525971	0.11	9533776	0.59	9533243	0.98
chr7	9544463	9525534	1.0	NA	NA	NA	NA	NA	NA	NA	NA
chr7	9546281	9529881	1.0	9546290	1.0	NA	NA	9504279	0.5	NA	NA
chr7	9549619	9549618	1.0	9549618	1.0	9549531	0.99	9554176	0.97	9553201	0.94
chr7	9556183	9556182	1.0	9556182	1.0	9556182	1.0	9556182	1.0	9556182	0.98
chr7	9556361	9556360	1.0	9556360	0.75	9556360	1.0	9556360	1.0	9556360	1.0
chr7	9562394	9562393	0.98	9564496	0.98	9562393	0.97	9585934	0.83	9562629	0.99
chr7	9570162	9570161	0.87	9570161	0.88	9570161	0.97	9570161	0.86	9570161	0.92
chr7	9572936	9525534	0.67	9612735	0.07	9607137	0.17	9618246	0.01	9524339	0.1
chr7	9574146	9573621	0.88	9574148	0.98	9561973	0.75	9574148	0.81	9574148	0.99
chr7	9575734	9575733	1.0	9526249	1.0	NA	NA	NA	NA	NA	NA
chr7	9581105	9533243	1.0	9570661	1.0	9574589	1.0	9556880	1.0	9598779	1.0
chr7	9584566	9585625	0.65	9586146	0.82	9576580	0.98	9583348	0.8	9583663	0.85
chr7	9586146	9587693	0.88	9586146	0.99	9578455	0.99	9583348	0.98	9583663	0.96
chr7	9589047	9589059	0.99	9585584	1.0	9585584	0.99	9589059	1.0	9586478	1.0
chr7	9590267	9590152	0.88	9585864	0.99	9585922	1.0	9587220	0.99	9596996	0.98
chr7	9594546	9590565	0.67	9592767	0.82	9585922	0.82	9587220	0.82	9585599	0.73
chr7	9602296	9602062	0.46	9601507	0.96	9601507	0.97	9603326	0.92	9603326	0.97
chr7	9605256	9605272	0.68	9605272	0.96	9604951	0.93	9605604	0.96	9605604	0.97
chr7	9611510	9609759	1.0	NA	NA	9576346	0.5	NA	NA	NA	NA
chr7	9616190	9616320	0.39	9616189	0.76	9616189	0.83	9616189	0.68	9616189	0.81
chr7	9619199	9619198	0.97	9619198	0.95	9619198	0.99	9619198	0.97	9619198	0.92
chr7	9622159	9622436	0.44	9621699	0.69	9636672	0.71	9636672	0.65	9636672	0.72
chr7	9622461	9622460	1.0	NA	NA	9622487	1.0	9622487	1.0	9622487	0.5
chr7	9622636	9622630	1.0	NA	NA	NA	NA	NA	NA	NA	NA
chr7	9627929	9627930	0.77	9600118	0.07	9627930	0.5	9604141	0.33	NA	NA
chr7	9630357	9634804	0.66	9633107	0.72	9630356	0.82	9633107	0.8	9637939	0.76
chr7	9634256	9634255	0.95	9634389	0.96	9633872	0.97	9634446	0.97	9625881	0.96
chr7	9636976	9639148	0.35	9639148	0.84	9638660	0.81	9639148	0.78	9636975	0.87
chr7	9638661	9638660	0.71	9638660	1.0	9638660	0.99	9638660	0.96	9638660	0.99
chr7	9641001	9635802	0.55	NA	NA	NA	NA	9615586	1.0	9641012	0.5
chr7	9648285	9648284	0.86	9667241	0.76	NA	NA	9667241	0.71	9667241	1.0
chr7	9650364	9649723	0.76	9644187	0.76	9650131	0.33	9644187	0.68	9649615	0.7
chr7	9650943	9645131	0.59	9601364	1.0	NA	NA	9611718	1.0	NA	NA
chr7	9653995	9658239	0.64	9654001	1.0	9605828	0.04	NA	NA	NA	NA
chr7	9663463	9663462	0.46	9654947	0.86	9663462	0.69	9655559	0.82	9666851	0.81
chr7	9667118	9667117	0.73	9659055	0.5	NA	NA	9659055	0.71	NA	NA
chr7	9670154	9670153	0.99	9670153	1.0	9670153	1.0	9670153	1.0	9670153	1.0
chr7	9670271	9670270	0.99	9670270	0.98	9670270	0.99	9670270	0.98	9670270	0.97
chr7	9671095	9671094	0.89	9672001	0.97	9671094	0.97	9671094	0.95	9672001	0.91
chr7	9676944	9676982	0.98	9676982	0.98	9676982	1.0	9676982	1.0	9676982	0.79
chr7	9689855	9689854	0.88	9689854	0.89	9686822	0.97	9689854	0.94	9686822	0.9
chr7	9698021	9698020	0.58	9698020	0.54	9696768	0.67	9692065	0.59	9698020	0.66
chr7	9698945	9695461	1.0	9695461	0.75	9698950	0.8	9695461	1.0	NA	NA
chr7	9702787	9697784	0.69	9655417	1.0	9742766	0.5	9702786	1.0	9655141	0.25
chr7	9713144	9713109	0.29	9713109	0.37	9713143	0.25	9707126	0.45	9713109	0.4
chr7	9715394	9715243	0.33	9715393	0.58	9718721	0.72	9715393	0.34	9715393	0.43
chr7	9720480	9692285	0.5	9720486	0.83	9720486	0.73	9695662	0.87	9720486	0.68
chr7	9721104	9725321	0.68	9721103	0.84	9721103	0.87	9721103	0.44	9721103	0.94
chr7	9721447	9721468	0.93	9716028	1.0	9721468	0.91	9721468	1.0	9721468	1.0
chr7	9726175	9700285	0.96	NA	NA	NA	NA	9689152	1.0	9726174	1.0
chr7	9732402	9732401	0.98	9732401	1.0	NA	NA	9732401	1.0	9717637	0.8
chr7	9734484	9734483	1.0	NA	NA	NA	NA	NA	NA	NA	NA
chr7	9735184	9735183	0.6	9735183	0.44	9735183	0.84	9768836	0.66	9735183	0.47
chr7	9736376	9736375	0.42	9736375	0.9	9736375	0.97	9736375	0.86	9736375	0.93
chr7	9736474	9763477	1.0	9726535	0.05	NA	NA	9766382	1.0	NA	NA
chr7	9738321	9739298	0.94	9737987	0.99	9737987	0.98	9737987	0.99	9737987	0.99
chr7	9752432	9752441	0.96	9751763	1.0	9752441	0.99	9739145	0.99	9751763	1.0
chr7	9757121	9757120	0.85	NA	NA	NA	NA	NA	NA	NA	NA
chr7	9762822	9762836	0.86	NA	NA	NA	NA	9737369	1.0	NA	NA
chr7	9763672	9757467	0.93	9764730	0.25	9763675	1.0	9765128	0.97	9802655	0.05
chr7	9765252	9765332	0.38	9767045	0.84	9765073	0.97	9766516	0.69	9765261	0.92
chr7	9765530	9765537	0.8	NA	NA	NA	NA	9765537	1.0	9765537	0.29
chr7	9767721	9767720	0.51	9767720	0.92	9767720	0.95	9767720	0.69	9767720	0.89
chr7	9768936	9725219	0.06	NA	NA	NA	NA	NA	NA	NA	NA
chr7	9769027	9770829	0.58	9765930	0.69	9770829	0.87	9764951	0.87	9767841	0.74
chr7	9769097	9769096	0.89	9747168	1.0	NA	NA	9769096	1.0	9769096	1.0
chr7	9772740	9761633	0.34	9772739	0.67	9772949	0.97	9772739	0.94	9772739	0.97
chr7	9779831	9779830	0.99	9778785	1.0	9779830	0.96	9779830	0.99	9779713	1.0
chr7	9785494	9785493	0.98	9785493	1.0	9785493	1.0	9785493	0.6	9785493	1.0
chr7	9791280	9779756	0.47	9788878	0.57	9791279	0.63	9791279	0.48	9791279	0.61
chr7	9793196	9793195	0.45	9793195	0.99	9791199	0.97	9793195	0.81	9793195	1.0
chr7	9793213	9793195	0.44	9793195	0.98	9785641	0.83	9793195	0.72	9793195	0.81
chr7	9796543	9796441	1.0	NA	NA	NA	NA	9749291	1.0	NA	NA
chr7	9797045	9797023	0.9	9759941	0.33	9797044	0.5	9759941	0.26	9824856	0.01
chr7	9797519	9797541	1.0	9797541	1.0	NA	NA	9797541	1.0	9797541	1.0
chr7	9797787	9797792	0.98	9799395	0.91	9797792	1.0	9804117	0.9	9802643	0.91
chr7	9800847	9810693	0.53	9800866	0.89	9800866	0.74	9800866	0.81	9800866	0.84
chr7	9802785	9802785	0.73	9803037	0.67	9802785	0.93	9803037	0.76	9803037	0.75
chr7	9809749	9809774	0.6	9809774	0.9	9809774	0.89	9809774	0.89	9809774	0.73
chr7	9812087	9812086	0.98	9812086	0.98	9808214	1.0	9812086	1.0	9812086	0.99
chr7	9814115	9830214	0.5	9807505	0.58	9814137	0.76	9814137	0.64	9804819	0.63
chr7	9816044	9816748	0.6	9812426	0.7	9819623	0.9	9812234	0.89	9812426	0.71
chr7	9824451	9824464	0.9	9824347	0.95	9824464	0.96	9823714	0.91	9824464	0.97
chr7	9825416	9825148	0.83	9825148	0.87	9824736	0.83	9825148	0.86	9825529	0.89
chr7	9827076	9827075	0.77	9827075	0.66	9827075	0.81	9827075	0.66	9827075	0.7
chr7	9838431	9838430	1.0	NA	NA	9838430	0.5	9838430	1.0	9838430	1.0
chr7	9843479	9841253	0.42	9843478	0.79	9831222	0.87	9843478	0.46	9843478	0.91
chr7	9844897	9842987	0.46	9844896	0.99	9843318	0.95	9844896	0.82	9844891	0.97
chr7	9845755	9843318	0.43	9844891	0.85	9844891	0.98	9844891	0.89	9839662	0.83
chr7	9846950	9846949	0.61	9846949	0.98	9846949	0.96	9846949	0.93	9846949	0.99
chr7	9857327	9857326	0.69	9857326	0.74	9857204	0.74	9857204	0.69	9857326	0.7
chr7	9858183	9858182	0.97	9858182	0.97	9858182	0.96	9858182	0.96	9858182	0.99
chr7	9858372	9858371	0.75	9858371	0.75	9858371	0.62	9858371	0.53	9858371	0.69
chr7	9866153	9866152	0.85	9870925	0.94	9866152	1.0	9870925	0.92	9866152	0.96
chr7	9871076	9871075	0.43	9916266	0.5	9871075	0.77	9871075	0.5	9863625	1.0
chr7	9874944	9874943	0.98	9907279	0.02	9874943	0.2	9852809	1.0	9879758	0.06
chr7	9890210	9890209	0.85	9890209	0.67	9890209	0.5	9890209	0.69	9890209	0.86
chr7	9892991	9895449	0.79	9892994	0.73	9892783	0.79	9895449	0.74	9892994	0.7
chr7	9894120	9893524	0.82	9894121	0.61	9899877	0.16	9894121	0.34	9894121	0.7
chr7	9896676	9895174	0.75	9896675	1.0	9896675	0.94	9896675	0.98	9896675	0.98
chr7	9897967	9897966	0.97	9897966	0.99	9897966	0.99	9897966	1.0	9897966	0.97
chr7	9898897	9899760	0.73	9898802	0.88	9898802	0.91	9899760	0.9	9898802	0.9
chr7	9899196	9912251	0.72	9902826	0.86	9899195	0.81	9902826	0.91	9902826	0.79
chr7	9901109	9892151	0.98	NA	NA	NA	NA	9892151	1.0	NA	NA
chr7	9906962	9906961	0.77	9906961	0.85	9906961	0.98	9906961	0.96	9906961	0.72
chr7	9907799	9907798	0.97	9907798	0.98	9907798	0.94	9907798	1.0	9907798	0.98
chr7	9910644	9910643	0.85	9910643	0.97	9898477	0.67	9910643	1.0	9898477	0.88
chr7	9911386	9953623	0.47	NA	NA	NA	NA	9874905	1.0	9914417	1.0
chr7	9915460	9915459	1.0	NA	NA	NA	NA	NA	NA	NA	NA
chr7	9917115	9917432	0.59	9917929	0.99	9917432	0.99	9920756	0.79	9917432	0.66
chr7	9933302	9946679	0.83	NA	NA	NA	NA	NA	NA	NA	NA
chr7	9940423	9931441	0.61	9940029	0.76	9935527	0.72	9940029	0.71	9940029	0.58
chr7	9940515	9940514	1.0	9904606	0.67	9963182	0.25	9915584	0.59	9941932	0.04
chr7	9948957	9948961	0.85	NA	NA	9962367	0.04	NA	NA	NA	NA
chr7	9949092	9949093	0.82	9949093	0.91	9949093	0.79	9949093	0.91	9949093	0.82
chr7	9950421	9950420	0.67	9950420	1.0	9950420	0.85	9950420	1.0	9950420	1.0
chr7	9959753	9959752	0.73	9959752	0.98	9959752	0.98	9959752	0.94	9959752	0.99
chr7	9959906	9999657	0.36	9933365	0.37	9916591	1.0	9915312	1.0	9956570	0.8
chr7	9960510	9960509	0.8	9960509	0.8	9960935	0.74	9960509	0.73	9960509	0.82
chr7	9963223	9963009	0.58	9963009	0.86	9963009	0.81	9963009	0.79	9963009	0.75
chr7	9965384	9965397	0.54	9965397	0.93	9965397	0.97	9965397	0.91	9965397	0.96
chr7	9965536	9965535	1.0	NA	NA	NA	NA	NA	NA	NA	NA
chr7	9968545	9972280	0.36	9968716	0.86	9966714	0.91	9966797	0.83	9968716	0.71
chr7	9970255	9970254	0.86	NA	NA	9993060	0.01	9941934	0.04	9968318	1.0
chr7	9975825	9970964	0.73	9963069	0.37	9975834	0.68	9928604	0.9	9975834	0.75
chr7	9976331	9976330	0.46	9958852	0.78	9976330	0.68	9976330	0.51	9976330	0.86
chr7	9979785	9979784	0.5	9959752	1.0	9949380	0.05	9979784	1.0	NA	NA
chr7	9980706	9956874	1.0	NA	NA	NA	NA	NA	NA	NA	NA
chr7	9981419	9981039	0.97	9975071	0.3	9981418	0.88	9966402	0.96	9981418	0.22
chr7	9989304	9986910	0.67	10033387	0.91	9984706	0.92	9985689	0.96	9985689	0.85
chr7	9990588	9990807	0.93	10039484	0.33	NA	NA	NA	NA	NA	NA
chr7	9991156	9991155	0.8	9997436	0.89	9984706	0.96	9985689	0.97	9990722	0.96
chr7	9991960	9991765	0.87	9992247	0.97	9991959	0.93	9990722	0.99	9990722	0.98
chr7	9993208	9993238	0.85	9984123	0.84	9993207	0.98	9993238	0.84	9990722	0.84
chr7	9995137	9993565	0.76	9995136	0.98	9995286	0.91	10000156	0.93	9994636	0.97
chr7	9998982	9998981	1.0	NA	NA	NA	NA	NA	NA	9998981	0.89
chr7	10001933	10001933	1.0	10001912	0.99	10000862	0.99	10001912	1.0	10001933	1.0
chr7	10002437	10002436	0.96	9988769	0.99	10009645	0.96	10002275	1.0	10002275	0.99
chr7	10004023	10004022	0.67	10010274	0.9	10004022	0.8	10004022	0.79	10004022	0.47
chr7	10006721	10011605	0.85	9970358	0.94	9976070	1.0	10009259	0.78	9970358	0.95
chr7	10022638	10025193	0.56	10025193	0.73	10024446	0.76	10015157	0.64	10000862	0.61
chr7	10035975	10033070	0.64	10035716	0.83	10033070	0.62	10037029	0.74	10017969	0.71
chr7	10037059	10037029	0.85	10037029	0.97	10033070	0.99	10037029	0.97	10015357	0.99
chr7	10050513	10049718	0.88	10049998	0.97	10045916	0.91	10052071	0.98	10047793	0.91
chr7	10073256	10073260	1.0	10069358	0.97	10073260	1.0	10069358	0.99	10070235	0.97
chr7	10074098	10069358	0.7	10069358	0.91	10073783	0.92	10069358	0.89	10070235	0.98
chr7	10076361	10076358	0.33	10124119	0.03	10027516	0.67	10080170	0.0	10076358	0.81
chr7	10080171	10085805	0.13	10087100	0.15	10080170	0.73	10080170	0.84	10079332	0.6
chr7	10080802	10074608	0.1	NA	NA	10075568	0.05	NA	NA	NA	NA
chr7	10083707	10086270	0.74	10081578	0.92	10086181	0.95	10082818	0.96	10082818	0.89
chr7	10087575	10087574	0.86	10087574	0.99	10087574	0.97	10087574	0.97	10087477	0.96
chr7	10100398	10100397	0.99	10100397	0.99	10100228	0.99	10100397	0.94	10100397	0.96
chr7	10102305	10102878	0.49	10103973	0.73	10103973	0.71	10103973	0.65	10105027	0.65
chr7	10103775	10103774	0.99	10096983	1.0	10103774	1.0	10103774	1.0	10103774	0.97
chr7	10105899	10062906	0.5	NA	NA	NA	NA	NA	NA	NA	NA
chr7	10109845	10109000	0.8	10096983	0.44	10109844	0.84	10106214	0.67	10106214	0.74
chr7	10114262	10114286	0.89	10096811	1.0	10114286	1.0	10114286	0.76	10106233	0.87
chr7	10116529	10114282	0.59	10110853	0.51	10109000	0.76	10130354	0.29	10099895	0.23
chr7	10117232	10117231	0.98	10117231	0.96	10109000	0.66	10117231	0.94	10117231	0.85
chr7	10118120	10110104	0.39	10114282	0.95	10128644	0.72	10118131	0.76	10118131	0.96
chr7	10118885	10110986	1.0	NA	NA	NA	NA	NA	NA	NA	NA
chr7	10125913	10125912	0.94	10125912	1.0	10123976	0.98	10125912	1.0	10124507	0.99
chr7	10128371	10128370	0.72	10125509	0.73	10127465	0.62	10125509	0.75	10127770	0.79
chr7	10128556	10128569	0.78	10128177	0.62	10128569	0.6	10105542	0.52	10128569	0.68
chr7	10128570	10128569	0.77	10128177	0.62	10128569	0.6	10105542	0.52	10128569	0.66
chr7	10128621	10128444	0.53	10128620	0.69	10128620	0.34	10128620	0.55	10128194	0.74
chr7	10129331	10129330	1.0	NA	NA	10129330	0.97	10129330	1.0	NA	NA
chr7	10129579	10129589	0.8	10129578	0.54	10088176	0.89	10129578	0.44	10129578	0.77
chr7	10131657	10131656	0.86	10096811	0.38	10131656	0.4	10163559	0.39	10128194	0.91
chr7	10133360	10133359	0.98	NA	NA	NA	NA	10085736	1.0	NA	NA
chr7	10139577	10140855	0.79	10111945	0.86	10138114	0.73	10128644	0.79	10128644	0.92
chr7	10140701	10139186	0.89	10140700	0.8	10128569	0.79	10128569	0.74	10148588	0.7
chr7	10142929	10142928	1.0	10142928	1.0	NA	NA	10142928	1.0	NA	NA
chr7	10145373	10145372	0.97	10125544	0.17	10106581	0.25	10145372	1.0	10145372	0.25
chr7	10147706	10147705	1.0	10147705	0.98	10147705	1.0	10147705	1.0	10147705	0.97
chr7	10149919	10149918	0.51	10150050	0.97	10149918	0.92	10150050	0.98	10150050	0.95
chr7	10150528	10150534	0.48	10150534	0.45	10150534	0.45	10150534	0.93	10150534	0.61
chr7	10152762	10152761	0.34	10152761	0.81	10152761	0.85	10152761	0.8	10152761	0.35
chr7	10156578	10156577	1.0	NA	NA	NA	NA	NA	NA	10156577	1.0
chr7	10157428	10157427	0.53	10155681	0.53	10155681	0.61	10172362	0.41	10167979	0.52
chr7	10158712	10158854	1.0	NA	NA	NA	NA	NA	NA	10119460	0.8
chr7	10158793	10154647	0.92	NA	NA	10158854	0.84	10154647	1.0	10158854	0.2
chr7	10159698	10159702	1.0	NA	NA	NA	NA	NA	NA	NA	NA
chr7	10159821	10159827	0.98	10159827	1.0	10159827	0.98	10159827	1.0	10159827	1.0
chr7	10166253	10166252	0.95	10166252	1.0	10166252	0.95	10166252	0.98	10166252	1.0
chr7	10173395	10173394	0.77	10173394	0.9	10173394	0.92	10173394	0.93	10173394	0.8
chr7	10174098	10166303	0.91	10166303	0.92	10166303	0.95	10166303	0.96	10166303	0.92
chr7	10184899	10136032	0.64	NA	NA	NA	NA	NA	NA	10199379	0.08
chr7	10189991	10189990	0.99	10186043	1.0	10189930	0.99	10189990	1.0	10189930	1.0
chr7	10193668	10223183	0.25	NA	NA	10161448	1.0	NA	NA	10144515	0.03
chr7	10197260	10197259	0.84	10197259	0.48	10197259	0.61	10197259	0.68	10197259	0.64
chr7	10202636	10202764	0.65	10202635	0.99	10202635	0.95	10202635	0.84	10202635	0.96
chr7	10204494	10166252	1.0	NA	NA	NA	NA	NA	NA	10224321	0.17
chr7	10207883	10207889	0.94	10207889	0.99	10207889	0.99	10207889	0.95	10207889	0.97
chr7	10208932	10208931	0.5	10208931	0.39	10208931	0.41	10205790	0.35	10204631	0.33
chr7	10213362	10213361	0.98	10213361	0.98	10213361	0.93	10213361	0.91	10213361	0.96
chr7	10213409	10213413	0.74	10213413	0.76	10213413	0.97	10213413	0.78	10213413	0.83
chr7	10218463	10224632	0.5	NA	NA	NA	NA	NA	NA	NA	NA
chr7	10218686	10218685	0.95	10218685	0.99	10218685	1.0	10218685	0.96	10219166	0.99
chr7	10220763	10220762	0.64	10220762	0.74	10220762	0.6	10220210	0.69	10220762	0.7
chr7	10221133	10221132	0.75	10219311	0.81	10219311	0.85	10221132	0.89	10219311	0.81
chr7	10223397	10223396	0.85	10223396	1.0	10223396	0.45	10223396	0.77	10223396	0.33
chr7	10224305	10224324	0.71	10224321	0.62	10224321	0.64	10218074	0.58	10224321	0.7
chr7	10224793	10225973	0.61	10226044	0.71	10226044	0.66	10226044	0.55	10229063	0.85
chr7	10237569	10237631	0.92	10237631	0.93	10235616	0.91	10237631	0.9	10231466	0.9
chr7	10245774	10245782	0.98	10225404	1.0	10238636	0.98	10245782	1.0	10240657	1.0
chr7	10257881	10265831	0.55	10257880	0.48	10257880	0.81	10257880	0.54	10257880	0.22
chr7	10269744	10266161	0.98	10258209	0.08	NA	NA	10266838	1.0	NA	NA
chr7	10274553	10229388	0.25	NA	NA	10271372	0.09	NA	NA	NA	NA
chr7	10276359	10276369	0.48	10279742	0.64	10276787	0.8	10276787	0.74	10277663	0.47
chr7	10276613	10305555	0.32	10276360	0.81	10269367	0.77	10270921	0.74	10270794	0.82
chr7	10282031	10247703	1.0	10276711	0.92	NA	NA	10276711	1.0	10282036	0.62
chr7	10282163	10282162	1.0	10269393	1.0	NA	NA	10269393	1.0	10248501	1.0
chr7	10287836	10284943	1.0	10287123	1.0	10256464	1.0	10269393	1.0	10248501	1.0
chr7	10293467	10293466	1.0	NA	NA	NA	NA	10293466	1.0	NA	NA
chr7	10293767	10293790	0.41	10293790	0.79	10285561	0.7	10293790	0.74	10293790	0.86
chr7	10302162	10310440	0.35	10302161	0.6	10302161	0.6	10302161	0.73	10299271	0.62
chr7	10305112	10305111	0.98	10260751	1.0	NA	NA	10305111	1.0	NA	NA
chr7	10314070	10309633	0.99	10307650	0.99	10307737	0.99	10307650	0.98	10313154	0.97
chr7	10316783	10280923	1.0	NA	NA	NA	NA	10271850	1.0	NA	NA
chr7	10317460	10317456	0.56	10316824	0.98	NA	NA	10317456	0.78	10317459	0.69
chr7	10317979	10317978	0.79	10317978	0.92	10317978	0.98	10317978	0.97	10317978	0.92
chr7	10319783	10327512	0.67	10297124	0.03	NA	NA	NA	NA	10319782	1.0
chr7	10321884	10321883	0.93	10321883	0.97	10321883	0.91	10321883	0.97	10321883	0.86
chr7	10326165	10356491	0.28	10328478	0.52	10337582	0.41	10326306	0.58	10325096	0.59
chr7	10333409	10333408	0.92	10328090	0.94	10333408	0.82	10321991	0.95	10326221	0.96
chr7	10336770	10336769	0.75	10331799	0.65	10336769	0.88	10379476	0.67	10336769	0.73
chr7	10340644	10340678	0.43	10340678	0.92	10333077	0.79	10340678	0.89	10340678	0.9
chr7	10348720	10348719	0.86	10356491	0.56	10349572	0.98	10356491	0.55	10349572	0.84
chr7	10354037	10354055	0.8	10354055	1.0	10385413	0.33	10354055	0.83	10328780	0.4
chr7	10355659	10385117	1.0	NA	NA	NA	NA	NA	NA	10336081	0.0
chr7	10355677	10385117	1.0	NA	NA	NA	NA	NA	NA	NA	NA
chr7	10359691	10359690	0.53	10365869	0.84	10365869	0.76	10365869	0.78	10366975	0.74
chr7	10367786	10367785	0.73	10345861	0.49	10346334	0.53	10361409	0.52	10411675	0.43
chr7	10368824	10364983	0.58	10368823	0.72	10368823	0.7	10368823	0.82	10368823	0.69
chr7	10369206	10368712	0.79	10346730	0.95	10346334	0.81	10361409	0.89	10347612	0.53
chr7	10370442	10339110	1.0	NA	NA	NA	NA	NA	NA	NA	NA
chr7	10371399	10376623	0.89	10376623	0.96	10358189	0.9	10376623	0.93	10375265	0.94
chr7	10378732	10374332	0.37	10378702	0.78	10374245	0.83	10372831	0.73	10378702	0.8
chr7	10385247	10384815	0.81	10384815	0.98	10385246	0.95	10384257	0.98	10384257	0.97
chr7	10389588	10389587	0.88	10380306	0.69	10389587	0.94	10389587	0.62	10389587	0.87
chr7	10392977	10392976	1.0	10346730	0.86	10392976	1.0	10381903	1.0	10343543	0.56
chr7	10394118	10387080	0.53	10394117	0.98	10393722	0.99	10344470	0.63	10371691	0.66
chr7	10394971	10394242	0.62	10403858	0.44	10394970	0.85	10394242	0.52	10394970	0.61
chr7	10395140	10413510	0.46	10395068	0.63	10396453	0.74	10395139	0.67	10409594	0.62
chr7	10404496	10404495	0.94	NA	NA	NA	NA	10404495	1.0	10446320	0.25
chr7	10407211	10407210	0.33	NA	NA	NA	NA	10407210	1.0	NA	NA
chr7	10408162	10406763	0.94	10417836	0.12	NA	NA	10358949	1.0	NA	NA
chr7	10408164	10379885	0.02	NA	NA	NA	NA	NA	NA	NA	NA
chr7	10408177	10406763	0.95	NA	NA	NA	NA	10358949	1.0	NA	NA
chr7	10408233	10403858	0.76	10408237	0.38	10408231	0.95	10408237	0.52	10408237	0.51
chr7	10410726	10411494	0.95	NA	NA	10408047	0.99	10385513	0.92	10371691	1.0
chr7	10413438	10413471	0.71	10396453	0.91	10413471	0.97	10396453	0.71	10413471	0.99
chr7	10417015	10417014	0.75	10417014	0.75	10417014	1.0	10417014	0.79	10417014	0.69
chr7	10418868	10408122	0.39	10420429	0.65	10418883	0.75	10425024	0.69	10423649	0.67
chr7	10421777	10421776	0.78	10421776	0.69	10423649	0.79	10421776	0.74	10421776	0.71
chr7	10425512	10425511	0.45	10425511	0.77	10425511	0.82	10425511	0.84	10425511	0.74
chr7	10432215	10432214	0.93	10428865	0.95	10431617	0.99	10428865	0.9	10432214	0.97
chr7	10435361	10435370	0.82	10435370	0.8	10435370	0.79	10435370	0.73	10435370	0.79
chr7	10435696	10431210	0.41	10428076	0.64	10428076	0.79	10428076	0.61	10428076	0.69
chr7	10436029	10434447	0.69	10434447	0.81	10435817	0.95	10434447	0.83	10434778	0.83
chr7	10438368	10438382	0.42	10438382	0.56	10438382	0.69	10438382	0.72	10438382	0.79
chr7	10440175	10440174	0.61	10432884	0.95	10440174	0.98	10440174	0.92	10417915	0.58
chr7	10447911	10445490	0.62	10442644	0.8	10442458	0.97	10443909	0.79	10443858	0.73
chr7	10460143	10462136	0.89	10450734	0.91	10460165	0.52	10443091	0.93	10443091	0.88
chr7	10460491	10460490	0.88	10442644	0.97	10448187	0.97	10456842	1.0	10443858	0.97
chr7	10460960	10460959	0.67	10454187	0.83	10457397	0.98	10460959	0.82	10460456	0.92
chr7	10464413	10464412	0.99	10466961	1.0	NA	NA	10442906	1.0	NA	NA
chr7	10466984	10442042	1.0	NA	NA	NA	NA	NA	NA	10466989	1.0
chr7	10471074	10471507	0.56	10471848	0.9	10471073	0.89	10471507	0.88	10477772	0.95
chr7	10471343	10471507	0.53	10470660	0.94	10471342	0.87	10470660	0.65	10442340	0.7
chr7	10473022	10474767	1.0	NA	NA	10460167	1.0	NA	NA	NA	NA
chr7	10474532	10474531	0.62	10474531	0.54	10474531	0.89	10474531	0.81	10474531	0.47
chr7	10483377	10483376	0.78	10483376	0.19	10483359	0.94	10483376	0.81	10483376	0.5
chr7	10492954	10492953	0.36	10462448	0.59	10492953	0.39	10462448	0.51	10492953	0.19
chr7	10494525	10490443	0.7	10496371	0.86	10483705	0.91	10485695	0.89	10490443	0.92
chr7	10496207	10497289	0.8	10495571	0.75	10492861	0.8	10495472	0.78	10513498	0.74
chr7	10498953	10498957	0.96	10498957	0.93	10498957	0.98	10498957	0.98	10498957	0.94
chr7	10518396	10518395	0.9	10518395	0.99	10518395	0.79	10518395	0.97	10495571	0.91
chr7	10521166	10530854	0.31	10513136	0.59	10529751	0.72	10513136	0.55	10519152	0.68
chr7	10522888	10522887	0.7	10522887	1.0	10522177	0.5	10522887	0.77	10522887	1.0
chr7	10527438	10525693	0.93	10524151	0.92	10507128	0.99	10524151	0.97	10524151	0.96
chr7	10539265	10502139	0.37	10541775	0.89	10495472	0.94	10552375	0.89	10528262	0.92
chr7	10542427	10553256	0.4	10508887	0.71	10547171	0.7	10508045	0.7	10508887	0.66
chr7	10546502	10546501	0.44	10546501	0.92	10498889	1.0	10512302	1.0	10546501	1.0
chr7	10551701	10527192	0.33	NA	NA	NA	NA	10522887	0.5	NA	NA
chr7	10553882	10553887	0.64	10553887	0.72	10553887	0.75	10553887	0.69	10553887	0.73
chr7	10556977	10552297	0.88	10550268	0.83	10556824	0.84	10545563	0.49	10551694	0.87
chr7	10560379	10588108	0.6	NA	NA	NA	NA	NA	NA	10552078	0.22
chr7	10563371	10558944	0.81	10563370	1.0	10563370	0.99	10563370	0.94	10563370	0.97
chr7	10563784	10563781	0.76	NA	NA	10580484	0.02	10567934	0.17	10601983	0.2
chr7	10564081	10539264	1.0	NA	NA	10567055	0.09	NA	NA	NA	NA
chr7	10565269	10565268	0.96	10565268	0.99	10565268	0.96	10565268	0.97	10565312	0.92
chr7	10568001	10568006	0.95	NA	NA	NA	NA	10583638	0.68	10567998	0.9
chr7	10572524	10572523	0.95	10572523	0.96	10574689	0.99	10571348	0.97	10572844	0.98
chr7	10572783	10573218	0.38	10584116	0.68	10575307	0.62	10575307	0.71	10576487	0.56
chr7	10574217	10576012	0.75	10572997	0.8	10574689	0.79	10576012	0.75	10572844	0.78
chr7	10575890	10570987	0.46	10574229	0.47	10574229	0.45	10574229	0.64	10574229	0.44
chr7	10578777	10578776	1.0	10578776	1.0	NA	NA	NA	NA	10578776	0.5
chr7	10580559	10580565	0.99	10580565	0.74	10580565	0.67	10580565	0.92	10571665	0.2
chr7	10585519	10585531	0.91	10585531	0.93	10586408	0.98	10586626	0.98	10582072	0.98
chr7	10590770	10593981	0.69	10590769	1.0	10590769	0.26	10584054	0.76	10590769	0.68
chr7	10592250	10586826	0.48	10586408	0.8	10592272	0.82	10571348	0.7	10590258	0.79
chr7	10592416	10592414	0.87	10590847	1.0	10583410	0.08	10570190	0.73	10592414	0.76
chr7	10592972	10573389	0.51	10594119	0.91	10594119	0.74	10594119	0.85	10573470	0.78
chr7	10594536	10594535	0.95	10594535	0.5	NA	NA	10594535	0.75	10594535	1.0
chr7	10601279	10601287	0.93	10595964	0.96	NA	NA	10601287	1.0	10601287	1.0
chr7	10608395	10584909	1.0	10558721	1.0	NA	NA	10558721	1.0	NA	NA
chr7	10610541	10613558	0.41	10610540	0.9	10610540	0.8	10610540	0.84	10610540	0.91
chr7	10613695	10613694	0.55	10612088	0.73	10619072	0.75	10628451	0.7	10612088	0.61
chr7	10618071	10618070	0.98	10613983	0.99	10618327	0.99	10618327	0.97	10609839	0.99
chr7	10624877	10623159	0.45	10625837	0.7	10624876	0.86	10623159	0.64	10624876	0.73
chr7	10637111	10637110	0.92	10637110	0.99	10637110	0.99	10637110	0.99	10637110	0.98
chr7	10640935	10640934	0.98	10642537	0.99	10635237	1.0	10638674	0.99	10638948	1.0
chr7	10643104	10628451	0.4	10646167	0.65	10625837	0.33	10646167	0.68	10646167	0.58
chr7	10643774	10643773	0.84	10643773	0.97	10635237	0.96	10643773	0.93	10647615	0.96
chr7	10645176	10645175	1.0	10642141	0.93	10635237	1.0	10645175	0.98	10638948	0.98
chr7	10655570	10655576	0.56	10634740	1.0	NA	NA	10621947	1.0	NA	NA
chr7	10656215	10671684	0.33	NA	NA	NA	NA	NA	NA	NA	NA
chr7	10657880	10623734	0.11	NA	NA	NA	NA	10657604	0.25	NA	NA
chr7	10659725	10656435	0.57	10661018	0.8	10659724	0.78	10661018	0.83	10656435	0.74
chr7	10660104	10650772	0.8	NA	NA	10689476	0.5	10650772	1.0	10653945	1.0
chr7	10664220	10664219	0.6	NA	NA	NA	NA	10650772	1.0	10663143	1.0
chr7	10664557	10664556	0.54	10621173	0.33	10643115	0.17	10662287	0.57	10664556	0.5
chr7	10664600	10664584	0.97	10621173	0.75	NA	NA	10662461	1.0	10618070	1.0
chr7	10664899	10621952	0.02	NA	NA	NA	NA	NA	NA	NA	NA
chr7	10665174	10694227	0.33	10665173	1.0	NA	NA	10665173	1.0	NA	NA
chr7	10680496	10680495	0.85	NA	NA	10680495	1.0	10689394	0.75	10702001	0.25
chr7	10689845	10689394	0.86	NA	NA	NA	NA	10689394	1.0	NA	NA
chr7	10691786	10691205	0.99	10675995	0.97	10681958	1.0	10690495	1.0	10671586	0.99
chr7	10713428	10723637	0.09	NA	NA	NA	NA	NA	NA	NA	NA
chr7	10719990	10720005	1.0	10705276	0.98	10720005	1.0	10720005	0.98	10720005	1.0
chr7	10724852	10724851	0.17	10724851	1.0	NA	NA	10708661	1.0	10705171	0.0
chr7	10726708	10742432	0.33	10726707	1.0	10726707	1.0	NA	NA	10726707	0.44
chr7	10726870	10726869	0.98	NA	NA	NA	NA	10726869	0.75	10726869	0.91
chr7	10730324	10730323	0.67	10730323	0.5	10730323	0.75	10722777	0.6	10730323	0.67
chr7	10731214	10731213	0.75	10731213	0.97	10731213	0.95	10731213	0.93	10731213	0.95
chr7	10744227	10755785	0.76	10741889	0.98	10741889	0.95	10744226	0.66	10744226	0.82
chr7	10749392	10766571	0.64	10748890	0.94	10749391	0.86	10732648	0.8	10747770	0.88
chr7	10753401	10753400	0.51	10703846	0.5	10753400	0.5	10753400	0.55	10753400	0.54
chr7	10758064	10757171	0.63	10758865	0.95	10726066	0.99	10771461	1.0	10758865	0.95
chr7	10763924	10767614	0.61	10763221	0.64	10763221	0.8	10763923	0.67	10763923	0.67
chr7	10767439	10730572	1.0	NA	NA	NA	NA	NA	NA	NA	NA
chr7	10768502	10768501	1.0	NA	NA	NA	NA	NA	NA	NA	NA
chr7	10782812	10782811	1.0	10764713	0.5	10782811	1.0	10782811	1.0	10782811	0.72
chr7	10784455	10785109	0.52	10781647	0.89	10785612	0.99	10783801	0.87	10781647	0.93
chr7	10785514	10785109	0.93	10785513	0.98	10785513	0.9	10785513	0.99	10785513	0.84
chr7	10786798	10785419	0.91	10786797	1.0	10786797	0.99	10786797	0.96	10786797	0.99
chr7	10793813	10793812	0.72	10793812	0.69	10794861	0.92	10793812	0.82	10793812	0.86
chr7	10795413	10798797	0.32	10786674	0.54	10793404	0.62	10789723	0.59	10795504	0.69
chr7	10795783	10795782	0.51	10777815	0.85	10786674	0.75	10795504	0.85	10795504	0.77
chr7	10798045	10798044	0.61	10798044	0.69	10798044	0.81	10788044	1.0	10798044	0.81
chr7	10798798	10798797	0.76	10786677	0.67	10790027	0.76	10798797	0.62	10798797	0.64
chr7	10798907	10793621	1.0	10786018	0.33	NA	NA	NA	NA	NA	NA
chr7	10801029	10801028	0.75	10801279	0.58	10788471	0.73	10799905	0.42	10801279	0.69
chr7	10822751	10816770	0.4	10793812	0.63	10786674	0.84	10822649	0.65	10788463	0.84
chr7	10833042	10833081	0.71	10826150	0.03	10833055	0.91	10833046	1.0	10833046	1.0
chr7	10844452	10844451	0.98	10844451	0.95	10844451	0.96	10844451	0.95	10844473	1.0
chr7	10847312	10892335	0.25	10847311	1.0	NA	NA	10845940	0.33	NA	NA
chr7	10849608	10849692	0.88	10849692	0.85	10849692	0.87	10844918	0.86	10849692	0.74
chr7	10850392	10850391	1.0	10806844	1.0	NA	NA	10882784	0.25	NA	NA
chr7	10853115	10853423	0.6	10853114	0.94	10853114	0.76	10852677	0.73	10853114	0.71
chr7	10853424	10853423	0.75	10852470	0.66	10852806	0.46	10901566	0.45	10853114	0.49
chr7	10854309	10854308	0.68	10854451	0.81	10854451	0.95	10854451	0.61	10854144	0.66
chr7	10856705	10856710	0.91	10857545	0.67	10856710	1.0	10856710	0.5	10856710	0.25
chr7	10856984	10856992	1.0	NA	NA	NA	NA	NA	NA	NA	NA
chr7	10861902	10861904	0.43	10853722	1.0	10860346	0.99	10861912	0.99	10861912	0.95
chr7	10869999	10869998	0.84	10872802	0.81	10869998	0.96	10872802	0.85	10869795	0.87
chr7	10872818	10872817	0.67	10863558	0.93	10872817	0.8	10872817	0.88	10872817	0.83
chr7	10875912	10875911	0.99	10875911	0.5	NA	NA	10875911	0.74	10875911	0.69
chr7	10884287	10884286	0.89	10884286	0.97	10852470	0.93	10884286	0.95	10884286	0.98
chr7	10885694	10885036	0.63	10886003	0.96	10885693	0.99	10881414	0.83	10885693	1.0
chr7	10886398	10886003	0.95	10886003	0.9	10883812	0.94	10881414	0.88	10886003	0.93
chr7	10886662	10886003	0.71	10886003	0.91	10883812	0.85	10887768	0.89	10883812	0.84
chr7	10889800	10889799	0.49	10897910	0.76	10906747	0.72	10893759	0.68	10883874	0.71
chr7	10890341	10896077	0.54	10890847	0.79	10890340	0.58	10890847	0.67	10890847	0.71
chr7	10893404	10893440	0.66	10893427	0.51	10893403	0.64	10893427	0.42	10893427	0.43
chr7	10894080	10894395	0.61	10892301	0.83	10893403	0.61	10894395	0.69	10892301	0.7
chr7	10895715	10894935	0.96	10857545	1.0	10861210	1.0	10894935	0.86	10854827	0.09
chr7	10896078	10896077	0.97	10892301	1.0	10890847	1.0	10890847	1.0	10892301	0.98
chr7	10897441	10897440	0.4	10897440	0.7	10897440	0.68	10897440	0.69	10897440	0.64
chr7	10900168	10900167	0.79	10900167	0.94	10899112	0.94	10900167	0.93	10900167	0.98
chr7	10900343	10858406	1.0	10900342	0.56	NA	NA	10906459	0.33	10867643	0.28
chr7	10901947	10901390	0.99	10901946	0.92	10899508	0.97	10898835	0.87	10901390	0.89
chr7	10905789	10905788	0.68	10905788	0.99	10905788	0.9	10907911	0.84	10905970	0.94
chr7	10910010	10910009	0.96	10910009	0.98	10910009	0.97	10910009	0.97	10910009	0.99
chr7	10914993	10914992	0.99	10914992	1.0	10914992	0.99	10917626	0.97	10914992	0.98
chr7	10916439	10916438	0.98	10916438	0.99	10916438	0.98	10910778	0.98	10916438	0.96
chr7	10917294	10910477	1.0	NA	NA	NA	NA	NA	NA	NA	NA
chr7	10920213	10921300	0.81	10921106	0.64	10920212	0.96	10920212	0.8	10920212	0.8
chr7	10923113	10923112	0.9	10923112	0.99	10923112	0.94	10923112	1.0	10923112	0.95
chr7	10923669	10922731	0.68	10885267	0.9	10923694	0.99	10964937	0.39	10921300	0.92
chr7	10923884	10923883	0.78	10923883	0.97	10923883	0.91	10925128	0.86	10923883	0.98
chr7	10924249	10924248	0.53	NA	NA	10924248	0.84	10884791	1.0	10924248	0.67
chr7	10932964	10932963	0.95	10932976	0.66	10932963	0.99	10932963	0.8	10932976	0.81
chr7	10937291	10934307	0.8	10917407	0.26	10937290	0.5	10937290	1.0	10953448	0.01
chr7	10942324	10942323	1.0	10942323	1.0	10942323	1.0	10942323	1.0	NA	NA
chr7	10952896	10952895	1.0	10952895	0.89	10952895	0.25	10952895	1.0	10952895	0.86
chr7	10953657	10953656	0.55	10953656	0.56	10953656	1.0	10953656	0.67	10979698	0.4
chr7	10954273	10954272	0.94	10944994	0.65	10954272	1.0	10954272	0.59	10954272	0.72
chr7	10958090	10962511	1.0	NA	NA	10958089	1.0	NA	NA	10940336	1.0
chr7	10982309	10982308	1.0	10982308	1.0	NA	NA	10982308	0.56	NA	NA
chr7	10982566	10951160	1.0	NA	NA	NA	NA	NA	NA	NA	NA
chr7	10983064	10995544	1.0	NA	NA	NA	NA	NA	NA	NA	NA
chr7	10986149	10986148	0.5	10986148	0.91	10986148	0.67	10986148	1.0	10986148	1.0
chr7	10987424	10987414	1.0	10939478	1.0	NA	NA	NA	NA	NA	NA
chr7	10988535	10982603	0.7	10986008	0.82	10986011	0.85	10982603	0.85	10986011	0.9
chr7	10991908	10991907	0.82	NA	NA	10991907	0.25	10943274	1.0	NA	NA
chr7	10992668	10969851	0.08	NA	NA	NA	NA	NA	NA	NA	NA
chr7	10993215	10993214	0.87	NA	NA	NA	NA	10993214	1.0	10993214	1.0
chr7	10994009	11020501	0.81	10994008	0.92	10994008	0.5	10994008	0.9	10994008	0.66
chr7	11002946	10958466	1.0	11004246	0.05	NA	NA	NA	NA	NA	NA
chr7	11004352	11004679	0.79	11004351	0.95	11004351	0.76	11004351	0.81	11004351	0.94
chr7	11004680	11004679	0.93	11008454	0.75	11004679	1.0	11004679	0.45	10979001	1.0
chr7	11005476	10962999	0.25	NA	NA	NA	NA	NA	NA	NA	NA
chr7	11007196	10995352	0.5	10969435	0.09	10964258	0.17	10988534	0.25	10988534	0.5
chr7	11009036	11009014	0.52	11017799	0.95	11006683	0.99	11017799	0.84	11017799	0.93
chr7	11010628	11019426	0.33	10968838	0.01	NA	NA	NA	NA	NA	NA
chr7	11014889	11016557	0.81	11014888	0.45	11002866	1.0	11013344	0.78	10979001	0.7
chr7	11015002	11015004	0.97	11007460	0.97	11015004	0.97	11015004	0.91	11007460	0.99
chr7	11015822	11015821	0.53	11015821	0.87	11002866	0.83	11015821	0.53	11015821	0.4
chr7	11020091	11050427	0.25	11020090	1.0	NA	NA	NA	NA	10984716	1.0
chr7	11023828	11031703	1.0	NA	NA	NA	NA	NA	NA	NA	NA
chr7	11025795	11016316	0.96	NA	NA	11025794	0.84	11002316	1.0	NA	NA
chr7	11026108	11023675	0.6	11035636	0.9	11005425	0.92	11021599	0.91	11021599	0.81
chr7	11031591	11031590	0.79	11035636	0.73	11027234	0.91	11035636	0.73	11031590	0.72
chr7	11032498	11032497	0.99	11032497	0.82	11032497	1.0	11032497	0.93	10995471	0.96
chr7	11035111	11035110	1.0	11035110	0.33	11005795	0.33	11025849	0.5	NA	NA
chr7	11038657	11038671	0.77	11038656	0.66	11002866	0.95	11038656	0.86	10989385	0.83
chr7	11041425	11016764	0.83	11006353	0.56	11041424	0.78	11002316	0.75	11016126	0.67
chr7	11041861	11041860	0.96	11041860	1.0	11041860	1.0	11041860	1.0	11041860	0.73
chr7	11043286	11043285	0.98	10993988	0.29	11043285	0.25	11043285	0.83	NA	NA
chr7	11046867	11046866	0.98	NA	NA	11002866	0.96	11000093	1.0	11045574	1.0
chr7	11047019	11047018	0.96	11047018	0.33	11047018	1.0	11047018	1.0	11047018	0.5
chr7	11049475	11058615	0.48	11046645	0.95	11048894	0.96	11049474	0.85	11049474	0.89
chr7	11051208	11003703	1.0	11006094	1.0	NA	NA	11005958	0.85	11006094	0.9
chr7	11054024	11054023	0.93	11054023	0.56	11054023	0.89	11054023	0.69	11054023	0.8
chr7	11057877	11057876	1.0	11057398	1.0	11057398	1.0	11057876	1.0	11057398	1.0
chr7	11059866	11047145	1.0	NA	NA	NA	NA	NA	NA	NA	NA
chr7	11061755	11061767	0.71	11061767	0.75	11061767	0.67	11061767	0.03	11061767	0.82
chr7	11069681	11069680	0.61	11069680	0.63	11069680	0.98	11069680	0.73	11069680	0.73
chr7	11074200	11049050	0.83	11077193	0.33	11068307	1.0	11025669	1.0	11074216	1.0
chr7	11076879	11080559	0.72	11076878	0.85	11068307	0.99	11076878	0.46	11028268	0.66
chr7	11077300	11076970	1.0	NA	NA	NA	NA	11038209	0.25	11077299	1.0
chr7	11077600	11032497	0.34	11080287	0.62	11076878	0.65	11081712	0.34	11060912	0.54
chr7	11081856	11081866	0.89	11081855	0.71	11081855	0.33	11074660	0.71	11081855	0.51
chr7	11084496	11084495	0.99	11084495	0.96	11084549	0.97	11084495	1.0	11084495	0.96
chr7	11088391	11088102	0.78	11085489	0.96	11084549	0.88	11088102	0.95	11088102	0.97
chr7	11089096	11086084	0.64	11089095	0.9	11089095	0.76	11083016	0.61	11039487	1.0
chr7	11094963	11068019	0.83	NA	NA	11083464	0.2	11068019	1.0	NA	NA
chr7	11095845	11095844	1.0	11066268	0.67	11095844	1.0	11066268	1.0	NA	NA
chr7	11106306	11061784	0.33	NA	NA	NA	NA	NA	NA	NA	NA
chr7	11112771	11112770	0.79	11112770	1.0	NA	NA	NA	NA	11112770	0.67
chr7	11121855	11121854	0.88	11121854	0.96	11121854	0.68	11121854	0.85	11121854	0.66
chr7	11122457	11122765	0.67	11124030	0.37	11122400	0.89	11122427	0.21	11122765	0.53
chr7	11123918	11123917	0.93	NA	NA	NA	NA	11076572	1.0	11123917	1.0
chr7	11126776	11126775	0.92	11126775	1.0	11126775	0.74	11079750	1.0	11126775	0.89
chr7	11127245	11127155	0.88	11122703	0.93	11126317	0.98	11126591	0.93	11127155	0.94
chr7	11129549	11129548	0.55	11129548	0.67	11129870	0.73	11130094	0.73	11129548	0.8
chr7	11130360	11153948	0.08	NA	NA	NA	NA	NA	NA	NA	NA
chr7	11131822	11131831	0.95	NA	NA	NA	NA	11131831	0.75	NA	NA
chr7	11132303	11129542	0.9	11132302	0.98	11132620	0.84	11132302	0.95	11132302	0.97
chr7	11138042	11131130	0.82	11138041	0.97	11136506	0.96	11132302	0.64	11138041	0.99
chr7	11149011	11149009	0.77	NA	NA	11149009	0.34	NA	NA	11149009	0.07
chr7	11153940	11156679	0.87	11153948	0.81	11153948	0.99	11164351	0.53	11153948	0.78
chr7	11155763	11155678	0.99	11155762	0.67	11155773	0.46	11110261	0.99	11118531	0.97
chr7	11157390	11149205	0.47	11156821	0.92	11160326	0.87	11156331	0.87	11160326	0.86
chr7	11166330	11166329	1.0	11204216	0.06	NA	NA	11166329	1.0	11166329	1.0
chr7	11168020	11168019	0.89	11168019	0.95	11179528	0.76	11168019	0.87	11168019	0.86
chr7	11171289	11171304	0.62	11171288	1.0	11171680	0.98	11171288	0.91	11171288	0.96
chr7	11174120	11169514	0.69	11174119	0.94	11153791	1.0	11174119	0.75	11174119	0.88
chr7	11178423	11178433	1.0	11178433	0.98	11178433	1.0	11178433	0.99	11178433	0.99
chr7	11183156	11183155	1.0	11183155	0.98	11183155	0.99	11183155	1.0	11183155	1.0
chr7	11186225	11186086	0.56	11186086	0.75	11185980	0.68	11186086	0.6	11186086	0.67
chr7	11187224	11187223	0.59	11187223	0.71	11229738	1.0	11187223	0.59	11187223	0.5
chr7	11187622	11184928	0.36	11187621	0.86	NA	NA	11187621	0.67	11187621	1.0
chr7	11189224	11189223	0.91	11189223	0.98	11189223	0.91	11189143	0.92	11189115	0.99
chr7	11189513	11189512	0.85	11189512	0.73	11189512	0.89	11189512	0.83	11189512	0.72
chr7	11194264	11194265	0.67	11194265	0.93	11194265	0.85	11194265	0.93	11194265	0.9
chr7	11195952	11195951	0.95	11195951	0.96	11195951	1.0	11195951	0.96	11195951	0.99
chr7	11200207	11231987	0.39	11200206	0.95	11200206	0.92	11200206	0.89	11200206	0.98
chr7	11210256	11210173	0.52	11211264	0.73	11210173	0.6	11211264	0.68	11210160	0.66
chr7	11211124	11211201	0.87	11211201	0.98	11211201	0.9	11211201	0.93	11211201	0.93
chr7	11216121	11216120	0.97	11216120	0.6	11216120	0.75	11216120	1.0	NA	NA
chr7	11220019	11220018	0.7	11220018	0.65	11220018	0.73	11220018	0.48	11220018	0.42
chr7	11225044	11225043	0.96	11225043	0.98	11225043	0.33	11213635	1.0	11222235	0.99
chr7	11228681	11228680	0.87	11228680	1.0	11216156	1.0	11228680	0.98	11228680	1.0
chr7	11229371	11188599	1.0	NA	NA	NA	NA	NA	NA	11257722	0.5
chr7	11231700	11231699	0.77	11231699	0.74	11231699	0.6	11231699	0.6	11231699	0.66
chr7	11237030	11237029	0.9	11236975	0.82	11237029	0.77	11236975	0.76	11237029	0.78
chr7	11239599	11239186	0.86	11239186	0.95	11239553	0.94	11239600	0.85	11239186	0.9
chr7	11244498	11242793	0.73	11242793	0.79	11240946	0.72	11249299	0.74	11242793	0.79
chr7	11248394	11249993	0.73	11246364	0.88	11246364	0.77	11246364	0.81	11246364	0.86
chr7	11254066	11254077	0.3	11254997	0.65	11249174	0.77	11255492	0.47	11254065	0.67
chr7	11254247	11254246	0.49	11250569	0.88	11254246	0.95	11254246	0.91	11254246	0.95
chr7	11257879	11257878	0.71	11257878	0.78	11257878	0.8	11257878	0.81	11257881	0.85
chr7	11258033	11233840	1.0	NA	NA	NA	NA	NA	NA	NA	NA
chr7	11261288	11261287	0.77	11261302	1.0	11261302	1.0	11261302	0.67	11261302	1.0
chr7	11261875	11261905	0.45	11261891	0.84	11261845	0.63	11292321	0.72	11233499	0.64
chr7	11264274	11261361	0.4	11261361	0.48	11262425	0.75	11262425	0.55	11262425	0.65
chr7	11267689	11276264	0.29	11277145	0.81	11308437	0.46	11303444	0.7	11260215	1.0
chr7	11280451	11282266	0.8	11280450	0.69	11280450	0.8	11281860	0.76	11281860	0.8
chr7	11282847	11247124	1.0	NA	NA	NA	NA	NA	NA	11275639	1.0
chr7	11283443	11285411	0.46	11267270	0.74	11283450	0.74	11267270	0.61	11279828	0.67
chr7	11285409	11285411	0.98	11285411	0.98	11285411	0.99	11285411	1.0	11285411	0.95
chr7	11288110	11287807	0.61	11287807	0.63	11287354	0.86	11287807	0.81	11287354	0.77
chr7	11310527	11310526	0.93	11310526	1.0	11310526	0.99	11310526	1.0	11310526	0.99
chr7	11312462	11357164	0.25	NA	NA	11312461	1.0	NA	NA	NA	NA
chr7	11318744	11292871	1.0	NA	NA	11282883	1.0	11274487	1.0	NA	NA
chr7	11322582	11294442	0.8	NA	NA	NA	NA	NA	NA	NA	NA
chr7	11324961	11320673	0.84	11329400	0.73	11324960	0.86	11324960	0.85	11324960	0.86
chr7	11327579	11327578	0.54	11327578	0.98	11327578	0.95	11327578	0.85	11327578	0.91
chr7	11329538	11329537	0.55	11329537	0.5	11331405	0.63	11290659	0.39	11329537	0.4
chr7	11334809	11334808	0.55	11331405	0.88	11331405	0.9	11331405	0.86	11331405	0.83
chr7	11335845	11335037	0.7	11335037	0.86	11335844	0.99	11335037	0.86	11335037	0.92
chr7	11340185	11340184	0.78	11340184	0.86	11340184	0.85	11340184	0.89	11340184	0.94
chr7	11341872	11342597	0.67	11309535	0.6	11341997	0.64	11335037	0.61	11342616	0.64
chr7	11342724	11342597	0.52	11335037	0.74	11339088	0.79	11339088	0.65	11343393	0.63
chr7	11348559	11349697	0.56	11349697	0.79	11347603	0.81	11347603	0.78	11348280	0.85
chr7	11359437	11359436	0.4	NA	NA	11391545	0.03	11359436	1.0	11359436	0.33
chr7	11365049	11365048	0.81	11365048	0.91	11365853	0.71	11365048	0.92	11365048	0.82
chr7	11365717	11365326	0.37	11365716	0.28	11365667	0.57	11364752	0.28	11365716	0.3
chr7	11369344	11369362	0.83	NA	NA	NA	NA	11319996	1.0	NA	NA
chr7	11371744	11373144	0.62	11373144	0.83	11372904	0.62	11373144	0.81	11371016	0.62
chr7	11372337	11372336	0.61	11372336	0.7	11372336	0.61	11372336	0.67	11374619	0.5
chr7	11374620	11374619	0.76	11374619	0.93	11374619	0.96	11374619	0.98	11374619	0.86
chr7	11382911	11383034	0.74	11382924	0.77	11369749	0.79	11383034	0.53	11383034	0.69
chr7	11385115	11383688	0.58	11385114	0.56	11369749	0.67	11408563	0.36	11385114	0.48
chr7	11388158	11388162	0.96	11388162	1.0	11388162	0.73	11386945	0.75	NA	NA
chr7	11395145	11395144	0.92	11395144	0.98	11394454	0.85	11395144	0.84	11395144	0.9
chr7	11401414	11373075	1.0	NA	NA	NA	NA	NA	NA	NA	NA
chr7	11405153	11407275	0.72	11407275	0.83	11403170	0.82	11407275	0.87	11407674	0.75
chr7	11408499	11410434	0.88	11407275	0.91	11408503	0.98	11407275	0.94	11408503	0.96
chr7	11411905	11411904	0.79	11411904	1.0	11411904	0.99	11411904	0.99	11411904	0.97
chr7	11423371	11419990	0.6	11422083	0.95	11423370	0.9	11422083	0.88	11423370	0.93
chr7	11424168	11395079	0.84	NA	NA	NA	NA	11375676	1.0	NA	NA
chr7	11425731	11422083	0.35	11424670	0.64	11400481	0.66	11425704	0.58	11398272	0.36
chr7	11426059	11425786	0.69	11426074	0.64	11426058	0.54	11426074	0.64	11426074	0.48
chr7	11430638	11430637	0.99	11430637	0.5	11430637	0.86	11425971	0.64	11430637	0.48
chr7	11436680	11436679	0.81	11436679	0.84	11436679	0.5	11436679	0.89	11436679	0.62
chr7	11444784	11444783	0.63	11444395	0.66	11442554	0.45	11444395	0.41	11444783	0.39
chr7	11444884	11444874	0.68	NA	NA	11397874	0.06	NA	NA	11437200	0.06
chr7	11444921	11412247	0.5	NA	NA	NA	NA	NA	NA	NA	NA
chr7	11445520	11445519	0.65	11439956	0.72	11445519	0.76	11445519	0.74	11445519	0.76
chr7	11453327	11453326	0.51	11453326	0.92	11453326	0.5	11414840	0.76	11414840	0.75
chr7	11454566	11454565	0.97	11443661	0.92	11454565	0.93	11454565	0.51	11443661	0.87
chr7	11455087	11455096	1.0	NA	NA	NA	NA	NA	NA	11455096	1.0
chr7	11460352	11460351	0.94	11460351	0.98	NA	NA	11460351	0.89	11460351	0.92
chr7	11463373	11475549	0.17	11436679	0.54	NA	NA	NA	NA	11436679	0.14
chr7	11468389	11468388	0.5	11468388	0.25	11468388	0.75	11468388	1.0	NA	NA
chr7	11468856	11427980	0.5	NA	NA	NA	NA	NA	NA	NA	NA
chr7	11475554	11476006	0.95	11475597	0.97	11475597	0.98	11475597	1.0	11475597	1.0
chr7	11475936	11475857	0.85	11475935	0.86	11475935	0.98	11475935	0.7	11475987	0.74
chr7	11478592	11478596	1.0	NA	NA	NA	NA	11478596	1.0	11478596	1.0
chr7	11500934	11500945	0.67	11500945	0.94	11500945	0.96	11500945	0.86	11500945	1.0
chr7	11505447	11505446	0.96	11505192	0.95	11505060	0.92	11504842	0.96	11504777	0.97
chr7	11507602	11507314	0.29	11507595	0.68	11507595	0.72	11507569	0.56	11507569	0.79
chr7	11513940	11514667	0.88	11511463	1.0	NA	NA	11513939	0.75	11513939	1.0
chr7	11518598	11518668	0.85	11515350	0.66	11514711	0.64	11515350	0.74	11517033	0.62
chr7	11529604	11529618	0.96	11529618	0.97	11529618	1.0	11529618	1.0	11529618	0.94
chr7	11543809	11543809	1.0	11539685	0.32	NA	NA	11539685	0.92	NA	NA
chr7	11544338	11544340	0.75	11556853	0.5	11544340	1.0	NA	NA	11544340	1.0
chr7	11556300	11556329	1.0	11556329	0.99	11556329	1.0	11556329	1.0	11556329	1.0
chr7	11559501	11559505	0.98	11559505	0.98	11560212	0.99	11559505	0.99	11558980	0.93
chr7	11561851	11561850	1.0	11561850	1.0	11561850	1.0	11562244	1.0	11561850	1.0
chr7	11568987	11568315	0.72	11568300	0.5	11549783	0.62	11568300	0.46	11568900	0.71
chr7	11570169	11570181	0.88	11570181	1.0	NA	NA	11570181	1.0	11570181	1.0
chr7	11572679	11554841	0.84	11572678	1.0	11572678	0.5	11567777	0.87	11572678	1.0
chr7	11574437	11574353	0.84	11573526	0.92	11574248	0.94	11574248	0.97	11574436	0.93
chr7	11574602	11574601	0.82	11574601	0.66	11574601	1.0	11574601	0.91	11574601	0.65
chr7	11591157	11591156	0.6	11591156	0.4	11591156	0.68	11591156	0.3	11591156	0.6
chr7	11611844	11611840	0.26	11611840	0.27	11611840	0.28	11611840	0.28	11611840	0.26
chr7	11618791	11616623	0.75	11613538	1.0	NA	NA	11613538	1.0	11589309	1.0
chr7	11619403	11619402	0.77	11619402	0.49	11619402	0.54	11619402	0.64	11620020	0.86
chr7	11625706	11625705	1.0	11625705	1.0	11621884	1.0	11625705	0.91	11625705	1.0
chr7	11628553	11628552	1.0	11620699	1.0	11627769	1.0	11620699	1.0	11631004	0.98
chr7	11634593	11634592	0.98	11633088	0.69	11634592	1.0	11634592	0.65	11634592	0.9
chr7	11641747	11651550	0.69	11641039	0.95	11641294	1.0	11641039	0.98	11641749	0.94
chr7	11643604	11649491	0.45	11650804	0.59	11638881	0.16	11649491	0.19	11683262	0.26
chr7	11644049	11656618	0.75	11644048	0.97	11644048	0.98	11644464	0.92	11644048	1.0
chr7	11648637	11645573	0.76	11650166	0.89	11657070	0.86	11651669	0.9	11645573	0.94
chr7	11650805	11650804	0.59	11650804	0.76	11650804	0.7	11650804	0.77	11650804	0.73
chr7	11651458	11658165	0.44	11651486	0.52	11651486	0.49	11651486	0.44	11651486	0.61
chr7	11653449	11654646	0.31	11658538	0.52	11661308	0.33	11688910	0.5	11662987	0.72
chr7	11669972	11669971	0.76	11669971	0.91	11669971	0.95	11669971	0.85	11669971	1.0
chr7	11683121	11683120	0.72	11683120	0.77	11683120	0.58	11683120	0.61	11683120	0.85
chr7	11684398	11684397	0.74	11687708	0.96	11681634	0.87	11660846	0.85	11684397	0.96
chr7	11687424	11687423	0.83	11687423	1.0	NA	NA	11687423	0.78	11687423	1.0
chr7	11689812	11689811	0.72	11697399	0.81	11700856	0.8	11700393	0.77	11700856	0.83
chr7	11698136	11657790	0.33	NA	NA	NA	NA	NA	NA	NA	NA
chr7	11698973	11702109	0.46	11702109	0.81	11698113	0.9	11702109	0.79	11702109	0.85
chr7	11701179	11698063	0.8	11698063	0.97	11693855	0.96	11693855	0.94	11709400	0.97
chr7	11710270	11710269	0.99	11710269	1.0	11710252	1.0	11710269	0.98	11710269	0.98
chr7	11723476	11723483	1.0	11723475	1.0	11723475	0.25	11723475	1.0	NA	NA
chr7	11724926	11724925	0.56	11724925	0.56	11724925	0.64	11724925	0.92	11724925	0.84
chr7	11736454	11736483	0.35	11736453	0.63	11736453	0.63	11736453	0.32	11736453	0.74
chr7	11738035	11738085	0.96	11737970	0.98	11736219	0.94	11738085	0.99	11736219	0.99
chr7	11744417	11743977	0.99	NA	NA	NA	NA	11739595	1.0	NA	NA
chr7	11750019	11746265	0.89	11750018	0.73	11750018	0.96	11746265	0.47	11750018	1.0
chr7	11751757	11751756	0.96	11751756	1.0	11751756	0.83	11712237	1.0	11751756	0.69
chr7	11752931	11752930	0.98	11752930	0.67	11752930	1.0	11739595	0.43	NA	NA
chr7	11753545	11753544	0.39	11753544	0.64	11747490	0.6	11747490	0.51	11753544	0.66
chr7	11753774	11709235	1.0	NA	NA	11753790	1.0	11753790	1.0	11753790	0.33
chr7	11758010	11747386	0.63	11755050	0.79	11755972	0.62	11747386	0.77	11757084	0.73
chr7	11768936	11768935	0.96	11769932	0.97	11768935	0.94	11768935	0.98	11768935	0.99
chr7	11771597	11771596	1.0	11771596	1.0	NA	NA	11735728	0.17	11771596	1.0
chr7	11772204	11774843	0.61	11774843	0.91	11773839	0.9	11774843	0.9	11773839	0.88
chr7	11774487	11774843	0.71	11772434	0.76	11772434	0.74	11774843	0.76	11773470	0.68
chr7	11775048	11775068	0.17	11758402	1.0	NA	NA	11775068	1.0	11764309	0.09
chr7	11777414	11780536	0.37	11799917	0.56	11804219	0.57	11768332	0.58	11772434	0.54
chr7	11777994	11777993	0.82	11777993	0.98	11777993	0.9	11777993	0.93	11777993	0.97
chr7	11782399	11756964	0.02	NA	NA	NA	NA	NA	NA	NA	NA
chr7	11784209	11784236	0.46	11784236	0.84	11786759	0.28	11755311	0.75	11755311	0.59
chr7	11786760	11779997	0.51	11793032	0.56	11787274	0.71	11787274	0.46	11787274	0.73
chr7	11789561	11789560	0.71	11789560	0.95	11789560	0.99	11789560	0.91	11789560	0.96
chr7	11798931	11798930	0.97	11798930	0.99	11798930	0.99	11798930	1.0	11798930	0.97
chr7	11800550	11778617	1.0	NA	NA	NA	NA	NA	NA	NA	NA
chr7	11808155	11808154	0.69	11808154	0.82	11808154	0.82	11808154	0.8	11808154	0.79
chr7	11811227	11811226	0.97	NA	NA	NA	NA	11811226	1.0	NA	NA
chr7	11812106	11812140	0.65	11812480	0.78	11812480	0.84	11812480	0.7	11811797	0.91
chr7	11813715	11812382	0.5	11813446	0.78	11813446	0.54	11813446	0.58	11813446	0.75
chr7	11815084	11815083	0.81	11815083	0.53	11815253	0.61	11815083	0.76	11817213	0.54
chr7	11817156	11781133	0.33	NA	NA	11817155	0.44	NA	NA	NA	NA
chr7	11817877	11817882	0.99	11818094	0.95	11817882	1.0	11817882	1.0	11817882	0.97
chr7	11821401	11821410	0.44	11821410	0.95	11821410	0.96	11821410	0.93	11821410	0.94
chr7	11826813	11826647	0.73	11826647	0.97	11826647	0.93	11826647	0.93	11826647	0.97
chr7	11828721	11828720	1.0	11828720	0.97	11828720	1.0	11828720	0.98	11828720	0.96
chr7	11829803	11829802	0.95	11829802	0.92	11780862	0.89	11829802	1.0	11829802	1.0
chr7	11831828	11831842	0.61	11831843	0.58	11831843	0.66	11831843	0.28	11831843	0.84
chr7	11832134	11877722	0.5	11832139	1.0	NA	NA	NA	NA	11832139	1.0
chr7	11838010	11834723	0.74	11840874	0.93	11865359	0.86	11833717	0.91	11845056	0.95
chr7	11840843	11840842	1.0	11840842	1.0	11840842	1.0	11840842	1.0	11840842	1.0
chr7	11844284	11844283	0.96	11826680	1.0	11844283	1.0	11844283	0.81	11840842	0.33
chr7	11849636	11849635	0.42	11849635	0.66	11849635	0.39	11849635	0.7	11849635	0.68
chr7	11857602	11857601	0.7	11848325	0.93	11851534	0.92	11857601	0.92	11835511	0.86
chr7	11864026	11864025	0.95	11864025	0.89	11831164	0.57	11864025	0.98	11864025	1.0
chr7	11867455	11867454	0.75	11900913	0.61	11900913	0.58	11867454	0.64	11851468	0.6
chr7	11873474	11875086	0.79	11870770	0.87	11874564	0.95	11875574	0.79	11872433	0.86
chr7	11876797	11885501	0.02	NA	NA	NA	NA	NA	NA	NA	NA
chr7	11877508	11877507	0.74	11877507	0.9	11877507	0.81	11877507	0.82	11877507	0.88
chr7	11893675	11893658	0.87	11893658	0.88	11891299	0.8	11893658	0.77	11893788	0.96
chr7	11896633	11896632	0.98	11896632	1.0	11896632	0.99	11896632	0.98	11896632	0.97
chr7	11898672	11898671	0.95	11849387	1.0	NA	NA	11898671	0.88	NA	NA
chr7	11904959	11939026	0.14	NA	NA	NA	NA	NA	NA	NA	NA
chr7	11910685	11910684	1.0	11910684	1.0	11910684	1.0	11910684	1.0	11910684	1.0
chr7	11913438	11913437	0.79	11913437	0.97	11913437	0.94	11913437	0.94	11913437	0.99
chr7	11917971	11917970	0.89	11917970	0.75	11917970	0.84	11917970	0.98	11917970	0.83
chr7	11920193	11920192	0.6	11920192	1.0	11920192	0.99	11920192	0.95	11920192	1.0
chr7	11920385	11920384	0.99	11916817	0.92	11914698	1.0	11920384	0.98	11916817	0.99
chr7	11924346	11924345	0.96	11924345	0.63	11912645	0.4	11924345	0.97	11900361	0.17
chr7	11924609	11924345	0.48	11924608	0.99	11924608	0.97	11924608	0.92	11924608	1.0
chr7	11927462	11944947	0.03	NA	NA	NA	NA	NA	NA	NA	NA
chr7	11930567	11934640	0.5	11930566	1.0	NA	NA	NA	NA	11930566	0.5
chr7	11930653	11930652	1.0	NA	NA	NA	NA	NA	NA	NA	NA
chr7	11934297	11960713	0.14	NA	NA	NA	NA	NA	NA	11896632	1.0
chr7	11935638	11933149	0.66	11886198	0.56	11936535	0.63	11893961	0.76	11936321	0.61
chr7	11936322	11936321	0.35	11935199	0.73	11935199	0.78	11939945	0.69	11935199	0.76
chr7	11938399	11938398	0.9	11938398	0.5	11938398	0.33	11903774	1.0	NA	NA
chr7	11942950	11942962	0.73	11942962	0.69	11942962	0.69	11942962	1.0	11942949	0.38
chr7	11947142	11947147	1.0	11947147	0.5	NA	NA	11947115	1.0	11947147	0.67
chr7	11956056	11949355	0.96	NA	NA	NA	NA	11956055	1.0	12005327	0.05
chr7	11961347	11961352	0.57	11951190	0.97	11955594	0.97	11961352	0.93	11955594	0.9
chr7	11963458	12005276	1.0	11963457	1.0	11963453	1.0	11951197	0.5	11948941	0.5
chr7	11967670	11967669	0.68	11967669	0.97	11967669	0.92	11968066	0.81	11967669	0.97
chr7	11971671	11972220	0.81	11971956	0.97	11971672	0.96	11971956	0.94	11971956	0.94
chr7	11975402	11944493	1.0	NA	NA	NA	NA	11925967	1.0	NA	NA
chr7	11976855	11976879	0.76	11970850	0.85	11976587	0.61	11976879	0.81	11976113	0.81
chr7	11979194	11972612	0.89	11969045	0.95	11979193	1.0	11972612	0.95	11974495	0.92
chr7	11982580	11982584	1.0	NA	NA	11982576	1.0	NA	NA	NA	NA
chr7	11988976	11989004	0.47	11969045	0.45	11986528	0.85	11977313	0.47	11986352	0.67
chr7	11989200	11973832	0.54	11989199	0.79	11989199	0.83	11968398	0.4	11989199	0.87
chr7	11990753	11972612	0.74	11969045	0.8	11988348	0.96	11972612	0.78	11990752	0.93
chr7	11991044	11991043	0.95	NA	NA	NA	NA	11991043	1.0	11991043	0.67
chr7	11994643	11994684	0.67	NA	NA	11994685	1.0	11994684	1.0	NA	NA
chr7	11997585	11997542	1.0	11997361	1.0	11997542	0.98	11997361	1.0	11997542	0.98
chr7	11999945	11999944	0.83	11999466	0.92	11999707	0.88	11999944	0.96	11999707	0.89
chr7	12005692	12005448	0.72	12006877	0.68	12005448	0.86	12010259	0.77	12005448	0.83
chr7	12011823	12010786	0.74	12011171	0.98	12011830	1.0	12010786	0.96	12011830	0.84
chr7	12017969	12017968	0.73	12017968	0.7	12017968	0.81	12017968	0.73	12017968	0.77
chr7	12019833	12020301	0.87	12020301	0.93	12020180	0.96	12020301	0.94	12020301	0.93
chr7	12033491	12035283	0.6	12032690	0.87	12033238	0.66	12035283	0.8	12032690	0.78
chr7	12034300	12034299	0.31	12035964	0.53	12026425	0.61	12035964	0.51	12035964	0.65
chr7	12038243	12038208	1.0	NA	NA	NA	NA	11988387	1.0	NA	NA
chr7	12039660	12039659	0.68	12039659	0.65	12039659	0.75	12039659	0.66	12039659	0.69
chr7	12039977	12039694	0.76	12039694	0.73	12044755	0.81	12039694	0.73	12039694	0.78
chr7	12054431	12054435	0.93	12056201	0.99	12060314	0.97	12054435	0.96	12054435	0.94
chr7	12058923	12055059	0.94	12058922	0.66	12058922	0.67	12058922	0.37	12058922	0.53
chr7	12064124	12064123	0.77	12064123	0.94	12064123	0.99	12052268	0.88	12064123	0.96
chr7	12065117	12065116	0.82	12065116	0.55	12065116	0.56	12053260	0.65	12065311	0.51
chr7	12077907	12077906	0.47	12078419	0.83	12084260	0.69	12077906	0.58	12076956	0.73
chr7	12078487	12078419	0.62	12078419	0.73	12079570	0.69	12082116	0.55	12078107	0.61
chr7	12081253	12080323	1.0	12080192	1.0	NA	NA	12080192	1.0	12050267	0.67
chr7	12082119	12081081	1.0	12080192	1.0	NA	NA	12080192	1.0	12050267	1.0
chr7	12084529	12080263	1.0	NA	NA	12084528	1.0	NA	NA	12075844	1.0
chr7	12086651	12086650	0.99	12086650	0.98	12086650	0.97	12086650	0.98	12086650	0.98
chr7	12087200	12087214	0.87	12087214	0.87	12087214	0.87	12087214	0.91	12087214	0.88
chr7	12095800	12095565	0.62	12095799	0.92	12095565	0.71	12095565	0.84	12095565	0.83
chr7	12096476	12096490	1.0	12060697	1.0	NA	NA	12096490	1.0	NA	NA
chr7	12105468	12105467	0.97	12105467	0.83	12104806	0.95	12105467	0.98	12105467	0.97
chr7	12106007	12105641	0.94	12062580	0.25	12095719	0.02	12105641	0.85	12071367	0.33
chr7	12111044	12111043	0.67	12080215	0.67	12111043	1.0	12111043	0.4	12111043	0.9
chr7	12112367	12112123	0.54	12112123	0.94	12112366	0.97	12112366	0.93	12112366	0.94
chr7	12116727	12116732	0.82	12116018	0.98	12116732	0.81	12116732	0.96	12116018	0.95
chr7	12125630	12119081	0.67	12119724	0.93	12131937	0.94	12116993	0.91	12117643	0.91
chr7	12125791	12117903	0.97	12101321	0.62	12120500	0.96	12114449	1.0	12112895	0.79
chr7	12128988	12127583	0.96	12129307	0.97	12127127	0.97	12129307	0.98	12128790	0.93
chr7	12131181	12129926	0.76	12129905	0.83	12131554	0.91	12129905	0.89	12129905	0.91
chr7	12140975	12140990	0.12	NA	NA	NA	NA	12106748	1.0	NA	NA
chr7	12141471	12141470	0.6	12144355	0.78	12139206	0.58	12144355	0.68	12144355	0.79
chr7	12150166	12150165	1.0	12150165	0.96	12150165	1.0	12150165	0.9	12150165	0.93
chr7	12155828	12155827	0.96	12145263	0.67	NA	NA	12155827	1.0	12155827	1.0
chr7	12156139	12156138	0.73	12154753	0.99	12156138	0.75	12190387	0.89	12152647	0.96
chr7	12164630	12161326	0.66	12156875	0.68	12164629	0.82	12164629	0.6	12164629	0.67
chr7	12164877	12161326	0.97	12156875	0.98	12161326	1.0	12157707	1.0	12161326	0.98
chr7	12172276	12123158	0.14	NA	NA	NA	NA	NA	NA	NA	NA
chr7	12181615	12181614	0.62	12184541	0.9	12181614	0.99	12180198	0.87	12180198	0.94
chr7	12192720	12174409	0.95	NA	NA	12227010	0.08	12153979	1.0	NA	NA
chr7	12194223	12203613	0.38	12202737	0.97	12193340	0.95	12202737	0.83	12194394	0.95
chr7	12195126	12195131	1.0	12193528	1.0	12195131	0.99	12193528	0.97	12205980	0.99
chr7	12196293	12196292	0.65	12196292	0.96	12196292	0.97	12196292	0.95	12196292	0.97
chr7	12197520	12204890	0.64	12197674	0.82	12194780	0.89	12197674	0.74	12193957	0.85
chr7	12202032	12202035	0.97	12177573	1.0	12202035	0.94	12202035	0.57	12202035	0.25
chr7	12202904	12194780	0.4	12200067	0.58	12217026	0.4	12200067	0.55	12246783	0.54
chr7	12203626	12229242	0.21	12203637	0.7	12203632	0.58	12203637	0.6	12203637	0.51
chr7	12205714	12191087	0.72	12205713	0.97	12205713	0.94	12205713	1.0	12205713	0.96
chr7	12212494	12217026	0.49	12212493	0.96	12212493	0.93	12212493	0.92	12212493	0.82
chr7	12215402	12215401	0.59	12215401	0.78	12215401	0.96	12215401	0.84	12215401	0.94
chr7	12215828	12177742	0.81	NA	NA	12215827	0.33	12165927	0.25	NA	NA
chr7	12217027	12217026	0.8	12215808	0.82	12213033	0.77	12212914	0.81	12216922	0.73
chr7	12218240	12218239	0.85	12218239	0.96	12211200	0.85	12218239	0.97	12218239	0.9
chr7	12221087	12225040	0.5	12215808	0.84	12223028	0.87	12216042	0.78	12222203	0.87
chr7	12223723	12223722	0.42	12223722	0.93	12236896	0.97	12223722	0.87	12223722	0.96
chr7	12224871	12224018	0.77	12224870	1.0	12220031	0.75	12224870	1.0	12224870	0.83
chr7	12230216	12180333	1.0	NA	NA	NA	NA	NA	NA	12239573	0.05
chr7	12233236	12224841	0.75	12232942	0.93	12223557	0.9	12219039	0.92	12227595	0.84
chr7	12233678	12233677	0.95	12233677	0.4	12233677	0.78	12265662	0.4	12233677	1.0
chr7	12237811	12238523	0.57	12231274	0.52	12217026	0.53	12231274	0.53	12227085	0.65
chr7	12240670	12240669	0.99	12240669	0.96	12240669	0.62	12240669	1.0	12240669	0.88
chr7	12248194	12248198	0.84	12248198	1.0	NA	NA	12215506	1.0	12248198	1.0
chr7	12261786	12261960	0.9	12261960	0.94	12261960	0.89	12261960	0.97	12261960	0.89
chr7	12265744	12265364	0.77	12265364	0.89	12264428	0.91	12265364	0.88	12265278	0.85
chr7	12266212	12267278	0.71	12265364	0.69	12264428	0.81	12267278	0.68	12266387	0.82
chr7	12268258	12268257	0.94	12268257	0.99	12259167	1.0	12268257	0.98	12268257	0.97
chr7	12271617	12271616	0.99	12271616	1.0	12271616	1.0	12271616	1.0	12271616	1.0
chr7	12272414	12272413	0.56	12273303	0.56	12272413	0.89	12289572	0.45	12272413	0.57
chr7	12273158	12282009	0.67	NA	NA	NA	NA	NA	NA	NA	NA
chr7	12282021	12260003	0.5	NA	NA	NA	NA	NA	NA	NA	NA
chr7	12286018	12274935	0.68	12274935	0.93	12274935	0.9	12267864	0.92	12274935	0.83
chr7	12286357	12286356	0.98	12254222	0.89	12279811	0.99	12286356	1.0	12279811	0.96
chr7	12289204	12289139	0.98	12289139	0.99	12288851	0.99	12289139	0.98	12288851	1.0
chr7	12291638	12291637	0.7	12291637	0.73	12288718	0.58	12291637	0.59	12291637	0.64
chr7	12307779	12309037	0.09	NA	NA	12288670	0.09	NA	NA	NA	NA
chr7	12313585	12310238	0.93	12350561	0.03	NA	NA	12269258	0.87	NA	NA
chr7	12313736	12313746	0.97	12313746	0.94	12313746	0.99	12313746	0.96	12313746	0.93
chr7	12313783	12313788	0.88	12313788	0.5	12313788	0.65	12313788	0.57	12313788	0.67
chr7	12325586	12323572	0.78	12325585	0.99	12325187	0.96	12325585	0.87	12325187	0.99
chr7	12332965	12329990	1.0	12332784	0.96	12329946	0.99	12332784	1.0	12329946	1.0
chr7	12334113	12285371	1.0	NA	NA	NA	NA	NA	NA	NA	NA
chr7	12335445	12301614	0.11	12300135	0.12	NA	NA	12335444	1.0	NA	NA
chr7	12342638	12327172	0.95	NA	NA	12342637	0.64	12298622	0.87	12347293	0.25
chr7	12349236	12347961	0.74	12350072	0.91	12348464	0.88	12347961	0.84	12348464	0.92
chr7	12355416	12354723	0.86	12356187	0.92	12356187	0.97	12356187	0.87	12356187	0.89
chr7	12356460	12356459	0.99	12356459	1.0	12356459	0.99	12356459	1.0	12356459	1.0
chr7	12357647	12357646	0.62	12357646	0.79	12357646	1.0	12357646	0.78	12357646	0.5
chr7	12362220	12364588	0.66	12362960	0.76	12362220	0.86	12362960	0.76	12362220	0.82
chr7	12368238	12368237	1.0	12368237	1.0	12368237	1.0	12320687	1.0	12368237	1.0
chr7	12376886	12376891	1.0	NA	NA	12376891	1.0	NA	NA	NA	NA
chr7	12380103	12373355	0.79	NA	NA	NA	NA	NA	NA	NA	NA
chr7	12380351	12380350	0.93	12380350	0.92	12380350	1.0	12380350	0.95	12380350	1.0
chr7	12383017	12383016	0.77	12383016	0.5	12383016	1.0	12383016	1.0	12383016	0.75
chr7	12387524	12399199	0.33	NA	NA	NA	NA	12413291	0.5	NA	NA
chr7	12387569	12387568	0.88	12387568	0.25	12387568	0.25	12387568	1.0	12389706	0.12
chr7	12392809	12391883	0.79	12390989	0.87	12390224	0.9	12390224	0.76	12392459	0.91
chr7	12396755	12396164	0.76	12397040	0.94	12435289	0.75	12396164	0.85	12425548	0.74
chr7	12399818	12399820	1.0	NA	NA	NA	NA	NA	NA	NA	NA
chr7	12408227	12408226	0.98	12404864	1.0	NA	NA	12404864	1.0	12408226	1.0
chr7	12408249	12408248	1.0	12408248	1.0	12408248	1.0	12408248	1.0	12404765	1.0
chr7	12408285	12408284	0.92	12408284	0.52	12408284	0.64	12408284	1.0	12408284	0.47
chr7	12409903	12404252	0.88	12409900	0.74	12360414	0.86	12405105	0.69	12409902	0.6
chr7	12411923	12412305	0.97	12412305	1.0	12364036	0.87	12412305	0.98	12410963	0.98
chr7	12412215	12412214	0.85	12412214	0.93	12412214	0.91	12400172	0.93	12412214	0.99
chr7	12414942	12414182	0.83	12414941	0.89	12414941	0.8	12414941	0.79	12414941	0.63
chr7	12415681	12367730	0.04	NA	NA	12393179	0.56	NA	NA	NA	NA
chr7	12415957	12414402	0.97	12415972	1.0	12415972	0.91	12411092	1.0	NA	NA
chr7	12416227	12414182	0.82	12417725	0.85	12414182	0.92	12414182	0.85	12414182	0.9
chr7	12427447	12404992	1.0	NA	NA	NA	NA	NA	NA	NA	NA
chr7	12435701	12429849	0.68	12439376	0.78	12420710	0.76	12429849	0.77	12435009	0.47
chr7	12445804	12445803	0.63	12445803	0.85	12442998	0.86	12442998	0.86	12444897	0.64
chr7	12448607	12448606	0.87	12448606	0.92	12448606	0.98	12448606	0.88	12448606	0.88
chr7	12454182	12454181	0.91	12454181	1.0	12454181	1.0	12454181	0.99	12454181	0.99
chr7	12454286	12454820	0.97	12454285	0.86	12454285	0.97	12454285	0.5	12454285	0.94
chr7	12454821	12454164	0.95	12412780	0.16	12454820	0.6	12454845	0.61	12454836	0.52
chr7	12457316	12468303	1.0	12442379	0.32	12410868	0.27	12451469	0.25	12440456	0.45
chr7	12459301	12458885	0.64	12458885	0.83	12459300	0.92	12458885	0.81	12459186	0.76
chr7	12461019	12446366	0.87	12458885	0.98	12460889	0.96	12446366	0.97	12458885	0.97
chr7	12463986	12469699	0.58	12493851	0.84	12474078	0.8	12465234	0.86	12465234	0.84
chr7	12467412	12467411	0.85	12466089	1.0	12467411	0.96	12467411	1.0	12467411	1.0
chr7	12473383	12494964	0.88	12488913	0.93	12473382	0.99	12488913	0.78	12473382	0.88
chr7	12476692	12476698	0.68	12476698	0.5	NA	NA	12476698	0.51	12434823	1.0
chr7	12478166	12475657	0.46	12444281	0.54	12474601	0.38	12474601	0.43	12478036	0.56
chr7	12479633	12478799	0.82	12477430	0.71	12463414	0.61	12477430	0.65	12477430	0.64
chr7	12483709	12483747	0.66	12483710	0.91	12483747	0.94	12483710	0.95	12483710	0.92
chr7	12488914	12495310	0.62	12494964	0.73	12488913	0.74	12498455	0.6	12497981	0.66
chr7	12495930	12494931	0.91	12495929	1.0	12495929	1.0	12495929	1.0	12495929	0.82
chr7	12503610	12503609	0.98	12503609	1.0	12503609	0.97	12503609	0.95	12503609	1.0
chr7	12507145	12514042	0.44	12507144	0.94	12507144	0.96	12507144	0.75	12507144	0.97
chr7	12507436	12527067	0.03	NA	NA	NA	NA	NA	NA	NA	NA
chr7	12510039	12506254	0.72	12510038	0.98	12506254	0.95	12506254	0.89	12510038	0.96
chr7	12521645	12522437	0.77	12522437	0.8	12523932	0.89	12519794	0.81	12530012	0.79
chr7	12524828	12524827	0.83	12517430	1.0	12510189	0.8	12524827	0.8	12517430	1.0
chr7	12532549	12532548	0.93	12532548	0.94	12532548	0.95	12532548	0.36	12532548	0.96
chr7	12534963	12548752	0.23	12538174	0.39	12540381	0.54	12535647	0.43	12540381	0.34
chr7	12540498	12540499	1.0	12514609	1.0	NA	NA	12538745	0.47	NA	NA
chr7	12541656	12541654	0.79	12534504	0.95	12541654	0.5	12539081	0.83	12541654	1.0
chr7	12542471	12542477	0.75	12542477	0.91	12542477	0.51	12542510	0.67	12542477	0.45
chr7	12544907	12544906	0.7	12544759	0.97	12544759	0.99	12544906	0.78	12544906	1.0
chr7	12562370	12562961	0.81	12558913	0.96	12560376	0.92	12570968	0.94	12562809	0.88
chr7	12566499	12556345	0.49	12566498	1.0	NA	NA	12542882	0.98	NA	NA
chr7	12569178	12570362	0.33	12533278	0.35	12550766	0.46	12570362	0.28	12589368	0.47
chr7	12575235	12544500	0.58	12575239	1.0	12558224	0.89	12575239	0.82	12575239	1.0
chr7	12577856	12571627	0.6	12578508	0.84	12585218	0.68	12571627	0.78	12571627	0.67
chr7	12583115	12590162	0.8	12583114	0.96	12583114	0.5	12583114	0.75	12583114	0.87
chr7	12596687	12600480	0.85	12596686	0.92	12596759	0.5	12596759	0.9	12596759	0.91
chr7	12598728	12570308	0.5	NA	NA	NA	NA	NA	NA	NA	NA
chr7	12598730	12570308	0.5	NA	NA	NA	NA	NA	NA	NA	NA
chr7	12599370	12599370	0.64	12599488	0.71	12599370	0.6	12599370	0.63	12599370	0.74
chr7	12604708	12604709	0.97	12599526	0.74	12596759	1.0	12604709	0.74	12598525	0.75
chr7	12608321	12608308	0.57	12608766	0.74	12608766	0.88	12608766	0.77	12608766	0.82
chr7	12611925	12611929	0.95	12611929	0.87	12611929	1.0	12611929	0.98	12611929	0.91
chr7	12619372	12619375	0.88	12619375	1.0	NA	NA	12619375	1.0	NA	NA
chr7	12622075	12577328	1.0	NA	NA	NA	NA	NA	NA	NA	NA
chr7	12627091	12627091	0.68	12625584	0.88	12627282	0.67	12620901	0.65	12624493	0.76
chr7	12628032	12625533	0.46	12628032	0.32	12628032	0.66	12628032	0.35	12628032	0.2
chr7	12632079	12632083	0.41	12631977	0.63	12633245	0.72	12631977	0.45	12635921	0.77
chr7	12633966	12633965	0.71	12631908	0.69	12633965	0.88	12633965	0.73	12633965	0.63
chr7	12634487	12634486	0.97	12634486	0.98	12634486	0.97	12634486	1.0	12634486	0.96
chr7	12648296	12648295	0.82	12648295	0.99	12648146	0.99	12648146	0.94	12648295	0.95
chr7	12656401	12636906	0.33	NA	NA	NA	NA	NA	NA	NA	NA
chr7	12658932	12658943	0.95	12657651	1.0	NA	NA	12657651	0.97	12658937	1.0
chr7	12667203	12667202	0.88	12667202	0.5	12667202	0.97	12667202	0.75	12667202	0.86
chr7	12667966	12667965	0.67	12667965	0.96	12667965	0.56	12662776	0.83	12667965	0.92
chr7	12672084	12672083	0.75	12672083	0.99	12672083	0.47	12672245	0.73	12672083	0.81
chr7	12677602	12677601	0.22	12673445	0.44	12677601	0.41	12677601	0.4	12670685	0.55
chr7	12680348	12680347	0.63	12670760	0.88	12680347	0.8	12670760	0.51	12670760	0.64
chr7	12681496	12681495	1.0	12681495	1.0	NA	NA	12691468	0.7	12681495	1.0
chr7	12686129	12686053	0.67	12686128	0.62	12686128	0.98	12686053	0.67	12680983	0.92
chr7	12690288	12690300	0.87	12690300	0.95	12690300	0.98	12690300	0.98	12690300	0.96
chr7	12690626	12692625	0.71	12692625	0.99	12690625	1.0	12692625	0.93	12690625	0.97
chr7	12691470	12691469	0.64	12691469	0.73	12691469	0.47	12691469	0.75	12680026	0.63
chr7	12693536	12691799	1.0	12672083	1.0	NA	NA	12684157	1.0	NA	NA
chr7	12697109	12680685	0.25	NA	NA	NA	NA	NA	NA	12662299	0.2
chr7	12697652	12697651	0.64	12697531	1.0	12697651	0.8	12697531	1.0	12697651	0.86
chr7	12697833	12697835	0.45	12698408	0.77	12698408	0.88	12698408	0.75	12698408	0.72
chr7	12699358	12699357	0.76	12699357	0.57	12699357	0.7	12699357	0.53	12699357	0.69
chr7	12700538	12700543	1.0	12700543	0.94	12700543	0.65	12700543	0.82	12700543	0.71
chr7	12704934	12704933	0.74	12702240	0.92	12705946	0.92	12702161	0.94	12705946	0.95
chr7	12707303	12707302	0.27	12707302	0.62	12707302	0.8	12707302	0.59	12707302	0.78
chr7	12709479	12709478	0.85	12709478	0.93	12709478	0.66	12709478	0.91	12709478	0.88
chr7	12710900	12708352	0.78	12708352	0.92	12708352	0.95	12708352	0.96	12710905	0.95
chr7	12714075	12714074	0.83	12714074	1.0	NA	NA	12711596	0.75	12714074	1.0
chr7	12716422	12714074	0.82	12716433	0.87	12716433	0.72	12716433	0.5	12716433	0.66
chr7	12718110	12684232	0.02	NA	NA	NA	NA	NA	NA	NA	NA
chr7	12720105	12720104	0.56	12720104	0.96	12720104	0.95	12720104	0.93	12720104	0.96
chr7	12721602	12734221	0.77	12720970	0.71	12720970	0.78	12720970	0.63	12720970	0.83
chr7	12723775	12723794	0.31	12723774	0.87	12723774	0.49	12722073	0.6	12723774	0.86
chr7	12725694	12724576	0.52	12725693	0.57	12725693	0.5	12725693	0.5	12725693	0.67
chr7	12726169	12726199	0.99	12726199	1.0	12726199	0.99	12726199	1.0	12723221	0.98
chr7	12732921	12732920	0.78	12732382	0.68	12732920	0.59	12732382	0.63	12729545	0.79
chr7	12734138	12734136	0.98	12711658	1.0	12732510	0.97	12725815	1.0	12729231	1.0
chr7	12738881	12723865	0.96	12691799	1.0	12738884	1.0	12723865	1.0	NA	NA
chr7	12740879	12744950	1.0	12736817	0.99	12736817	1.0	12736817	1.0	12736817	1.0
chr7	12745391	12745390	0.48	12745390	0.91	12745390	0.66	12745390	0.62	12745390	0.89
chr7	12746695	12746696	0.96	12746696	1.0	12746696	0.92	12746696	0.96	12697252	1.0
chr7	12752589	12755148	0.49	12755065	0.82	12755148	0.79	12773835	0.74	12755065	0.89
chr7	12761491	12761508	1.0	12761490	0.45	NA	NA	12761490	1.0	NA	NA
chr7	12762359	12758249	0.14	NA	NA	NA	NA	NA	NA	NA	NA
chr7	12773627	12773877	0.89	12773285	0.95	12773636	0.92	12773877	0.91	12775566	0.88
chr7	12777587	12733852	0.2	NA	NA	NA	NA	NA	NA	NA	NA
chr7	12783999	12783998	0.93	12783998	0.95	12783998	1.0	12783998	0.98	12783998	0.96
chr7	12789150	12789149	1.0	NA	NA	NA	NA	12771112	1.0	12789149	1.0
chr7	12790297	12790296	0.57	12790296	0.82	12790296	0.95	12790296	0.82	12790296	0.88
chr7	12793156	12793155	0.92	12793155	0.5	NA	NA	12793155	0.67	12793167	0.22
chr7	12793993	12793992	0.74	12793992	1.0	12793553	0.99	12790738	1.0	12793553	0.92
chr7	12794835	12794862	1.0	NA	NA	12748406	0.5	NA	NA	NA	NA
chr7	12794905	12794904	0.92	NA	NA	12811984	0.02	NA	NA	12794904	0.97
chr7	12804266	12804265	0.61	12804265	0.92	12806640	0.93	12804265	0.76	12805171	0.97
chr7	12806919	12800465	0.7	12800465	0.82	12800465	0.87	12800465	0.84	12800465	0.88
chr7	12810994	12810999	0.98	12783618	1.0	12767341	0.12	12783618	1.0	NA	NA
chr7	12815241	12815240	0.86	12814277	0.82	12816156	0.93	12814277	0.84	12816156	0.93
chr7	12820221	12820220	0.79	12820220	0.67	12820220	0.5	NA	NA	12794068	0.94
chr7	12821647	12821646	0.66	12819619	0.69	12817042	0.76	12819619	0.62	12821646	0.69
chr7	12824582	12824581	0.99	12824581	1.0	12815897	1.0	12820402	1.0	12824581	0.98
chr7	12829591	12829600	0.84	12829600	0.86	NA	NA	12829600	0.69	12829600	0.71
chr7	12830739	12830738	0.55	12830738	0.62	12831312	0.63	12811877	0.53	12830859	0.5
chr7	12835803	12791412	0.03	12835802	1.0	NA	NA	12824591	0.25	NA	NA
chr7	12847600	12845980	0.79	12841714	0.83	12847599	0.46	12847599	0.49	12847599	0.94
chr7	12848083	12848081	0.99	12815417	0.5	NA	NA	12829567	1.0	12812621	0.5
chr7	12848567	12850436	0.25	NA	NA	NA	NA	NA	NA	NA	NA
chr7	12849713	12840193	0.76	12849712	0.91	12846433	0.93	12808418	0.88	12847693	0.89
chr7	12852935	12852934	0.97	12852934	0.73	12852934	0.78	12852934	0.92	12852934	0.52
chr7	12856477	12855474	0.64	12858064	0.89	12858613	0.84	12855474	0.86	12858064	0.87
chr7	12858368	12825411	0.44	12837821	0.3	12821646	0.38	12825411	0.35	12891328	0.3
chr7	12859701	12859729	0.53	12892540	0.67	12861773	0.71	12886332	0.6	12868648	0.55
chr7	12860452	12851442	0.71	12860628	0.96	12811373	1.0	12860444	0.98	12814643	1.0
chr7	12863559	12863554	1.0	NA	NA	NA	NA	12863554	1.0	12863554	1.0
chr7	12874530	12874529	0.56	12874529	0.97	12874529	0.9	12874529	0.9	12874529	0.97
chr7	12880747	12881798	0.98	12876123	0.9	12877712	0.99	12876123	0.99	12879755	0.96
chr7	12883482	12901805	0.44	12834257	1.0	12859720	0.39	12879593	0.66	12882186	0.5
chr7	12888237	12870223	0.83	NA	NA	12875416	0.03	12838510	1.0	NA	NA
chr7	12894071	12894070	0.44	12894070	0.94	12892208	0.57	12894070	0.54	12894070	0.84
chr7	12900022	12900021	0.98	12900021	0.98	12900021	0.98	12900021	1.0	12900021	0.97
chr7	12903415	12894197	0.98	12854933	1.0	NA	NA	12893674	1.0	NA	NA
chr7	12911944	12915555	0.83	12915235	0.93	12920326	0.97	12915235	0.94	12915235	0.93
chr7	12912345	12912344	0.95	12919635	0.97	12864900	1.0	12910244	1.0	12912344	0.92
chr7	12913594	12909061	1.0	NA	NA	NA	NA	12864381	1.0	NA	NA
chr7	12915861	12928144	0.17	12946666	0.33	NA	NA	NA	NA	NA	NA
chr7	12922126	12936280	0.26	12912678	0.63	12922125	0.25	12922125	0.65	12922126	0.26
chr7	12924804	12924805	0.93	12924805	0.4	12924805	0.87	12924805	0.58	12924804	0.77
chr7	12925191	12925206	0.83	NA	NA	12925206	1.0	12925190	0.92	12925206	0.5
chr7	12925527	12927305	0.57	NA	NA	NA	NA	NA	NA	12909597	0.17
chr7	12926171	12926170	0.96	12926170	0.96	12926170	0.96	12926170	0.96	12926170	0.97
chr7	12926989	12927001	0.8	12898220	0.84	12927001	0.62	12927001	0.96	12927001	0.55
chr7	12933079	12933078	0.96	12978841	0.8	12909255	0.17	12933078	0.91	12928277	1.0
chr7	12941509	12939695	0.52	12941075	0.94	12941513	0.59	12933490	0.9	12941075	0.87
chr7	12943575	12943660	0.06	NA	NA	NA	NA	NA	NA	NA	NA
chr7	12946492	12917420	0.02	12946491	1.0	NA	NA	12946491	1.0	NA	NA
chr7	12948083	12948082	0.97	12948082	1.0	12948082	1.0	12948082	0.98	12948082	0.99
chr7	12949432	12949431	0.95	NA	NA	12949431	1.0	12949431	1.0	NA	NA
chr7	12950221	12950220	0.99	12950220	0.97	12950220	0.99	12950220	0.96	12950220	0.98
chr7	12956004	12956003	0.81	12956003	0.92	12950413	0.77	12942393	0.87	12956153	0.83
chr7	12956083	12956082	0.67	12956082	0.95	12956082	0.94	12956082	0.9	12956082	0.87
chr7	12956397	12956410	1.0	NA	NA	NA	NA	NA	NA	NA	NA
chr7	12956875	12957055	0.49	12957055	0.66	12956874	0.88	12956874	0.67	12957055	0.67
chr7	12957892	12957962	0.38	12958589	0.72	12974239	0.59	12957962	0.52	12957962	0.83
chr7	12971807	12971806	0.96	12971806	0.95	12971806	0.98	12971806	0.95	12971806	0.97
chr7	12974640	12974639	0.26	12974639	0.21	12974639	0.19	12974639	0.28	12974639	0.21
chr7	12980483	12980482	0.47	12980482	0.71	12980482	0.9	12980482	0.57	12980482	0.72
chr7	12996271	12996270	0.95	12996270	0.96	NA	NA	12996270	1.0	12996270	1.0
chr7	13004957	13004956	0.5	13004956	0.93	13004956	1.0	13004956	0.73	13004956	1.0
chr7	13005047	13005046	0.93	12992259	0.5	NA	NA	13005046	1.0	NA	NA
chr7	13005065	13005064	0.99	13005064	1.0	13005064	1.0	12997851	1.0	NA	NA
chr7	13006980	12997655	0.5	NA	NA	NA	NA	NA	NA	NA	NA
chr7	13007260	13007259	0.76	13007259	0.67	13007259	0.8	13012187	0.8	13007259	0.85
chr7	13009685	13010887	0.45	13008377	0.5	13009684	0.79	13002035	0.65	13021066	0.61
chr7	13011298	13011297	0.85	13011297	0.86	13011297	0.84	13011297	0.99	13011297	0.93
chr7	13019881	13019880	0.95	13019880	0.98	13019880	0.95	13019880	0.98	13019880	0.96
chr7	13023257	12995752	0.83	NA	NA	NA	NA	NA	NA	NA	NA
chr7	13023753	13028977	0.39	13023752	0.42	13023251	0.77	13023752	0.5	13023752	0.67
chr7	13026033	12994922	1.0	NA	NA	NA	NA	NA	NA	NA	NA
chr7	13026050	13040978	0.5	13075053	0.5	NA	NA	NA	NA	NA	NA
chr7	13026726	13026725	0.47	13026725	0.94	13026725	0.61	13026725	0.81	13009705	0.62
chr7	13029037	13070332	0.12	NA	NA	NA	NA	NA	NA	NA	NA
chr7	13031905	13031904	0.58	13031904	0.79	13031904	0.91	13031904	0.76	13031904	0.88
chr7	13034595	12994967	0.55	NA	NA	13034620	0.5	13034620	0.67	12991601	0.57
chr7	13036256	13035764	0.76	13046440	0.81	13035764	0.92	13032765	0.87	13032765	0.71
chr7	13036323	13000243	1.0	13036321	1.0	13036321	0.36	12996152	1.0	NA	NA
chr7	13036986	12994312	0.07	NA	NA	NA	NA	NA	NA	NA	NA
chr7	13037604	13012187	0.52	13037631	0.98	13037631	1.0	13005990	0.92	13041650	0.86
chr7	13040862	13040861	1.0	NA	NA	NA	NA	13040861	1.0	NA	NA
chr7	13047778	13047777	0.98	13047777	0.98	13047777	0.99	13047777	0.94	13047777	0.92
chr7	13049350	13049349	0.71	13046439	0.63	13050722	0.82	13049349	0.72	13049349	0.69
chr7	13055406	13055405	0.51	13055405	0.69	13055405	0.25	NA	NA	NA	NA
chr7	13056756	13065019	0.18	NA	NA	NA	NA	NA	NA	13056781	1.0
chr7	13056782	13065019	0.18	NA	NA	NA	NA	NA	NA	13056781	1.0
chr7	13058586	13009387	1.0	NA	NA	NA	NA	NA	NA	NA	NA
chr7	13072351	13072350	0.57	13072350	0.54	13071232	0.77	13067804	0.68	13071444	0.61
chr7	13073190	13066568	0.74	13073189	0.86	13071232	0.74	13065858	0.76	13073189	0.86
chr7	13084745	13120828	0.56	13084744	0.8	13084744	0.85	13084744	0.86	13084744	0.77
chr7	13093097	13091855	0.32	13076653	0.63	13087150	0.81	13087150	0.74	13076653	0.64
chr7	13098345	13076139	1.0	NA	NA	13086073	0.71	13050628	1.0	NA	NA
chr7	13101917	13099325	0.84	13063077	0.71	13086692	0.25	13099325	0.61	13063077	0.71
chr7	13103666	13103672	0.96	13103672	1.0	13103672	0.97	13103672	0.91	13103672	0.95
chr7	13104843	13092284	0.95	13104852	0.99	13116773	1.0	13083301	0.99	13103185	1.0
chr7	13104931	13120828	0.58	13116314	0.35	13116773	0.9	13103185	0.53	13114657	0.63
chr7	13104954	13104953	0.68	13104953	0.28	NA	NA	13057711	0.47	13104953	0.71
chr7	13111011	13105521	0.98	13104852	0.97	13103056	0.98	13105937	0.97	13103185	0.97
chr7	13112027	13087626	0.32	13112039	0.78	13112026	0.6	13070446	0.87	13067586	0.65
chr7	13113526	13113525	0.96	13113525	0.25	13113525	1.0	13113525	1.0	13131028	0.17
chr7	13114422	13112460	0.66	13104852	0.82	13103056	0.94	13114421	0.85	13103185	0.85
chr7	13120829	13124321	0.84	13104852	0.97	13120828	0.94	13121737	0.97	13103185	0.96
chr7	13127060	13151325	0.54	13127059	0.73	13127059	0.7	13127059	0.6	13127059	0.6
chr7	13134583	13133959	0.63	13130307	0.66	13134587	0.94	13130307	0.69	13130307	0.78
chr7	13134887	13134886	0.95	13134886	1.0	13103680	1.0	13134886	0.82	13134886	0.37
chr7	13135227	13135226	0.99	13135226	0.8	13135226	0.69	13135226	0.61	13135226	0.87
chr7	13137473	13135790	0.61	13137221	0.73	13106477	0.69	13137221	0.54	13137221	0.57
chr7	13141037	13141036	0.97	13141036	0.98	13137855	0.95	13141036	0.92	13141036	1.0
chr7	13145566	13145597	0.44	13145597	0.72	13145597	0.8	13145597	0.71	13145597	0.67
chr7	13146601	13146600	0.99	13146600	0.83	13146600	0.53	13146600	0.73	13146600	0.87
chr7	13146927	13145352	0.85	13146926	0.65	13146926	0.53	13140646	0.61	13146926	0.8
chr7	13147782	13147781	0.93	13147781	0.75	NA	NA	13138954	0.85	13138702	0.78
chr7	13149248	13149247	0.7	13149899	0.82	13149899	0.94	13153986	0.87	13149899	0.87
chr7	13149340	13149339	0.5	13149339	0.92	13149339	0.91	13149339	0.83	13149339	0.94
chr7	13156810	13107801	0.91	13107801	0.99	13145348	0.33	13110808	1.0	13156821	1.0
chr7	13158138	13158137	0.68	13158137	0.65	13158137	0.84	13158137	0.59	13158137	0.73
chr7	13160500	13160506	1.0	NA	NA	NA	NA	13161418	0.07	13126223	1.0
chr7	13166257	13166256	0.98	13166256	0.65	13140723	1.0	13166256	0.64	13166256	0.72
chr7	13176706	13176705	0.85	13174505	0.59	13176705	0.93	13176705	0.92	13140064	0.47
chr7	13182531	13182547	0.65	13198223	0.74	13149899	0.91	13173095	0.72	13173095	0.78
chr7	13182969	13182973	1.0	13182973	1.0	13182973	0.69	NA	NA	13182973	1.0
chr7	13186646	13186645	0.39	13207871	0.89	NA	NA	13160741	0.88	13154645	0.87
chr7	13190831	13190830	0.91	13190830	0.97	13190830	0.74	13190830	0.98	13190830	0.82
chr7	13193990	13194024	0.97	13194024	0.99	13191373	0.96	13194024	0.96	13194000	0.98
chr7	13195775	13195774	0.5	13146709	0.5	13195774	0.34	13195774	0.42	13195774	0.76
chr7	13200917	13194703	0.41	13198902	0.66	13201603	0.8	13201994	0.61	13201994	0.75
chr7	13201850	13201849	0.89	13201849	0.81	13201849	0.98	13201849	0.91	13201849	0.97
chr7	13210282	13210281	0.51	13209981	0.77	13211766	0.78	13209981	0.77	13210068	0.75
chr7	13211528	13211527	0.89	NA	NA	NA	NA	13177011	1.0	NA	NA
chr7	13215257	13215256	0.58	13223437	0.81	13228933	0.41	13215256	0.61	13217923	0.64
chr7	13218320	13218319	0.88	13215537	0.87	13218319	0.99	13216738	1.0	13218319	0.99
chr7	13235574	13235573	0.78	13247094	0.76	13247094	0.69	13250491	0.69	13247094	0.75
chr7	13235786	13236814	0.82	13235785	0.93	13235785	0.81	13235785	0.92	13235785	0.93
chr7	13243106	13216351	1.0	NA	NA	NA	NA	NA	NA	NA	NA
chr7	13250555	13250554	1.0	13250554	0.95	13249968	0.97	13250554	0.95	13250554	0.95
chr7	13254448	13254447	0.88	13254088	0.65	13253121	0.78	13254447	0.61	13254447	0.66
chr7	13254842	13254841	0.99	13253971	0.5	13253971	0.95	13253971	0.69	13253971	0.87
chr7	13256914	13254387	0.56	13253121	0.68	13253121	0.76	13253121	0.65	13259119	0.72
chr7	13259120	13259119	0.54	13259119	0.96	13253121	0.89	13259119	0.9	13259119	0.97
chr7	13261343	13254387	0.67	13259119	0.78	13253121	0.77	13253121	0.79	13259119	0.76
chr7	13261704	13262059	0.6	13263048	0.63	13263051	0.75	13262059	0.55	13262059	0.64
chr7	13265719	13268061	0.85	13259213	0.57	13264572	0.89	13268061	0.62	13265718	0.81
chr7	13266444	13266461	0.96	13264952	0.99	13266461	1.0	13266461	1.0	13264952	1.0
chr7	13267506	13267341	0.57	13264603	0.89	13268061	0.72	13268061	0.83	13264603	0.75
chr7	13267657	13268061	0.82	13263051	0.78	13263051	0.72	13268745	0.77	13263051	0.77
chr7	13280805	13280804	0.83	13280804	0.84	13280804	0.97	13280804	0.87	13280804	0.93
chr7	13281383	13281382	0.97	13281382	1.0	13281382	0.99	13281382	0.97	13281382	0.98
chr7	13281471	13281470	0.76	13281470	0.66	13281470	0.69	13281470	0.68	13281470	0.75
chr7	13281974	13281973	0.98	13234099	1.0	NA	NA	13281973	1.0	NA	NA
chr7	13286081	13286080	0.97	13257411	0.56	13288131	0.01	13261843	1.0	13243651	1.0
chr7	13288124	13288004	0.92	13289493	0.91	13287522	0.84	13289493	0.9	13284674	0.9
chr7	13288234	13288256	0.91	13288264	0.64	13288244	0.83	13288264	0.59	13288264	0.76
chr7	13289380	13274292	1.0	13247842	0.25	NA	NA	NA	NA	NA	NA
chr7	13290049	13290048	0.7	13290048	0.7	13290048	0.56	13290048	0.74	13290048	0.67
chr7	13290559	13290582	0.84	13257411	0.31	13276811	0.39	13294296	0.58	13290572	0.47
chr7	13291494	13290835	0.69	13291504	0.37	13291504	0.64	13291504	0.62	13291504	0.58
chr7	13295146	13294053	0.59	13295145	0.89	13295416	0.68	13295145	0.87	13295145	0.79
chr7	13306589	13306588	0.43	13303170	0.45	13304893	0.61	13306588	0.5	13303170	0.5
chr7	13307092	13307105	1.0	NA	NA	13264011	0.07	NA	NA	NA	NA
chr7	13312974	13312973	0.56	13318260	0.82	13312973	0.8	13318260	0.75	13318260	0.65
chr7	13313889	13313898	0.67	NA	NA	13313898	1.0	NA	NA	13313888	1.0
chr7	13314793	13265399	0.07	NA	NA	NA	NA	NA	NA	13331400	0.5
chr7	13320170	13320169	0.32	13320169	0.54	13320169	0.71	13320169	0.6	13320169	0.61
chr7	13321741	13321740	0.53	13339724	0.78	13321740	0.21	13311265	0.61	13321740	0.42
chr7	13330295	13330294	1.0	NA	NA	NA	NA	13318161	1.0	NA	NA
chr7	13330419	13354998	0.32	13312973	0.38	13330418	0.78	13312973	0.44	13312973	0.46
chr7	13330657	13368922	0.45	13281092	0.3	13316550	0.74	NA	NA	13330700	0.95
chr7	13333254	13333253	0.77	13326819	0.74	13334141	0.87	13328716	0.82	13333253	0.6
chr7	13333832	13354998	0.56	13359310	0.72	13354998	0.8	13359310	0.63	13351568	0.72
chr7	13339774	13339791	0.62	13339724	0.79	13339791	0.75	13311265	0.53	13311265	0.43
chr7	13344617	13344616	0.4	13344616	0.69	13344616	0.56	13303861	0.36	13311265	0.5
chr7	13345745	13333410	0.87	13311265	1.0	13345744	0.46	13311265	0.99	13311265	1.0
chr7	13346453	13346452	1.0	13311265	1.0	13332418	1.0	13311265	1.0	13311265	1.0
chr7	13349285	13348696	0.98	13349121	0.98	13349121	0.97	13349121	0.99	13349121	0.98
chr7	13352060	13321422	1.0	NA	NA	NA	NA	NA	NA	NA	NA
chr7	13353055	13358139	0.82	13353090	0.94	13353090	0.99	13353090	0.96	13353090	0.97
chr7	13353206	13353223	0.99	13353223	0.68	13353223	0.74	13353223	0.98	13353223	0.39
chr7	13357941	13357940	0.76	13357940	1.0	13352991	0.97	13329812	1.0	13357940	1.0
chr7	13358131	13358139	0.98	13357052	0.97	13357025	0.9	13357025	0.97	13358139	0.99
chr7	13359477	13359476	0.96	NA	NA	NA	NA	NA	NA	13359476	0.73
chr7	13359800	13359799	0.94	13359799	0.46	13359799	0.45	13359799	0.58	13359799	0.33
chr7	13360255	13360254	0.39	13360254	0.48	13354064	0.34	13360254	0.39	13360254	0.59
chr7	13363505	13360135	0.86	13360135	0.94	13363218	0.98	13362741	0.94	13360135	0.99
chr7	13363608	13360135	0.96	13360135	1.0	13363218	1.0	13362741	0.99	13360135	0.99
chr7	13379487	13378997	0.96	13372883	1.0	13378338	0.97	13358860	1.0	13374045	0.95
chr7	13385675	13352975	0.75	NA	NA	NA	NA	NA	NA	13378060	0.25
chr7	13388365	13388364	0.96	13383309	0.97	13389381	0.96	13388364	1.0	13389381	0.98
chr7	13391958	13391957	0.67	NA	NA	13391957	0.56	13411367	0.33	13391964	0.55
chr7	13393761	13393615	0.67	13393772	0.78	13393772	0.6	13393772	0.78	13393772	0.74
chr7	13399896	13403571	0.37	13399895	0.9	13399895	0.9	13405371	0.67	13399895	0.85
chr7	13413063	13413062	0.83	13395777	1.0	13413062	0.33	13394127	0.5	13373018	0.25
chr7	13413671	13413899	0.62	13413899	0.99	13413670	0.99	13413899	0.91	13413899	0.97
chr7	13419596	13416986	1.0	NA	NA	NA	NA	NA	NA	NA	NA
chr7	13419708	13419707	0.98	13419671	0.99	13419707	0.98	13419707	1.0	13419671	1.0
chr7	13424088	13424099	0.95	13424099	0.99	13424099	1.0	13424099	0.98	13424099	1.0
chr7	13431410	13431409	0.78	13385667	0.75	13431409	0.5	13431409	0.69	NA	NA
chr7	13433900	13400350	0.1	NA	NA	NA	NA	NA	NA	NA	NA
chr7	13435042	13435041	0.77	13435041	0.94	13435041	0.75	13435041	0.84	13435041	0.93
chr7	13436655	13436654	0.95	13436654	0.92	13436654	0.97	13436654	0.99	13436654	0.85
chr7	13440667	13440666	0.56	13440666	0.94	13440666	0.95	13440666	0.94	13440666	0.95
chr7	13442606	13442605	0.61	13442382	0.79	13441970	0.59	13442605	0.59	13442605	0.51
chr7	13449237	13449236	1.0	13449236	0.97	13448470	0.99	13449236	1.0	13449236	0.98
chr7	13449807	13449811	1.0	13448447	1.0	13449406	1.0	13449811	1.0	13448447	0.98
chr7	13454760	13454759	0.92	13454759	0.93	13454759	0.96	13452125	0.92	13454759	0.92
chr7	13455665	13455668	0.44	13455664	0.97	13455664	0.53	13455664	0.99	13455664	0.61
chr7	13456626	13410974	0.25	NA	NA	13456652	1.0	13451363	0.96	13456652	0.96
chr7	13458966	13458965	0.71	13452179	0.7	13458674	0.78	13458965	0.8	13458965	0.74
chr7	13460414	13461133	0.79	13461133	0.91	13460551	0.86	13460551	0.84	13461133	0.86
chr7	13460890	13460551	0.71	13461133	0.84	13460551	0.89	13460551	0.86	13461133	0.85
chr7	13464362	13462099	0.49	13464361	0.92	13464361	0.93	13464361	0.87	13464361	0.94
chr7	13471444	13471443	0.72	13471443	0.82	13471443	0.78	13471443	0.84	13472924	0.78
chr7	13472743	13472975	0.88	13472742	0.86	13472742	0.83	13472742	0.95	13472298	0.69
chr7	13472925	13472924	0.89	13480818	0.67	13472924	0.74	13472924	0.64	13486141	0.58
chr7	13480307	13480306	0.6	13484058	0.83	13480818	0.81	13484058	0.77	13484058	0.85
chr7	13496381	13501249	0.37	13516624	0.52	13531726	0.42	13521761	0.66	13521761	0.47
chr7	13503262	13502218	0.83	13503261	0.23	13503261	0.65	13497517	0.62	13503261	1.0
chr7	13503909	13503985	0.91	13503985	0.98	13503985	0.94	13503985	0.99	13503985	0.98
chr7	13516131	13516130	0.93	13523126	0.98	13494042	0.94	13517194	0.98	13516130	0.97
chr7	13517673	13526216	0.74	13516757	0.94	13517672	0.8	13512705	0.97	13512543	0.97
chr7	13523545	13523544	0.58	13523008	0.72	13523544	0.73	13522610	0.67	13523544	0.74
chr7	13524880	13530614	0.44	13530614	0.63	13524879	0.87	13530614	0.59	13530614	0.7
chr7	13526544	13531377	0.25	13494284	1.0	NA	NA	NA	NA	13484026	0.75
chr7	13527706	13527701	1.0	NA	NA	NA	NA	NA	NA	13527701	0.25
chr7	13534372	13534371	1.0	NA	NA	NA	NA	NA	NA	NA	NA
chr7	13539527	13539325	1.0	13539426	0.99	13537962	0.89	13537962	1.0	13539426	0.98
chr7	13546702	13540797	0.44	13546342	0.87	13529905	0.65	13540797	0.83	13530291	0.67
chr7	13553710	13553714	0.98	13553228	1.0	13503859	1.0	13553228	1.0	13553228	1.0
chr7	13555860	13555859	0.53	13555859	1.0	13555859	0.45	13555859	0.42	13555859	0.61
chr7	13560531	13560530	0.65	13536673	0.74	13560530	0.8	13560530	0.75	13560530	0.78
chr7	13561299	13561298	0.47	13561298	0.84	13559591	0.89	13569168	0.69	13561298	0.91
chr7	13565563	13565562	1.0	13565562	0.95	13517891	1.0	13565562	0.98	13565562	0.95
chr7	13566248	13566252	0.67	NA	NA	NA	NA	NA	NA	13566252	1.0
chr7	13566456	13587678	1.0	NA	NA	NA	NA	NA	NA	13571824	0.08
chr7	13568308	13568307	0.32	13567507	0.63	13567507	0.69	13567507	0.75	13567507	0.65
chr7	13569154	13569153	0.75	13569153	0.99	13569153	0.97	13569153	0.98	13569153	0.97
chr7	13570888	13570893	0.67	13523360	1.0	13558051	0.1	13602583	0.2	NA	NA
chr7	13572135	13572134	0.94	NA	NA	NA	NA	NA	NA	NA	NA
chr7	13573222	13573221	0.46	13530614	0.52	13573221	0.7	13571861	0.64	13571861	0.43
chr7	13575028	13575027	0.33	13571816	0.99	13525186	1.0	13571816	0.96	13571816	0.72
chr7	13578366	13578365	1.0	NA	NA	NA	NA	NA	NA	13597622	0.02
chr7	13580273	13580272	0.84	NA	NA	NA	NA	13580272	1.0	13594436	0.5
chr7	13587679	13587493	0.65	13586100	0.58	13587678	0.25	13587678	0.38	13587678	0.69
chr7	13595426	13574215	0.8	NA	NA	NA	NA	NA	NA	13588600	0.5
chr7	13599659	13601583	0.51	13593919	0.44	13593919	0.91	13593919	0.82	13595212	0.87
chr7	13604141	13605801	0.2	13603927	0.6	13603927	0.56	13603927	0.52	13603927	0.51
chr7	13610763	13610793	0.78	13609931	0.96	13610865	0.98	13610793	0.96	13609931	0.94
chr7	13611353	13611352	0.99	13611352	0.97	13611003	0.92	13611352	1.0	13611352	0.97
chr7	13611766	13611003	0.95	13609931	0.93	13611696	0.95	13610793	0.95	13611696	0.9
chr7	13613008	13612186	0.75	13611280	1.0	13609897	1.0	13607133	0.51	13612258	1.0
chr7	13613577	13613283	0.97	13613266	1.0	13612107	0.99	13613266	0.99	13613283	0.97
chr7	13615792	13615791	0.94	13615791	0.91	13615791	0.92	13615791	0.93	13615791	0.96
chr7	13619115	13619114	0.32	13619114	0.54	13619212	0.38	13619114	0.5	13619114	0.37
chr7	13620147	13620146	0.99	13619788	1.0	13613213	1.0	13620146	1.0	13613213	0.99
chr7	13626940	13626957	0.57	13629683	0.82	13626886	0.88	13626886	0.7	13632662	0.9
chr7	13630664	13630668	0.76	13630668	0.88	13630668	0.87	13630668	0.79	13630668	0.81
chr7	13641016	13640306	0.77	13641071	0.76	13640833	0.83	13640833	0.79	13640899	0.78
chr7	13642453	13642035	0.97	13613576	1.0	NA	NA	13640640	0.49	13642507	1.0
chr7	13642640	13687836	0.2	NA	NA	NA	NA	13642124	1.0	NA	NA
chr7	13643680	13643679	0.78	13643679	0.96	13643679	0.97	13643679	0.89	13643679	0.98
chr7	13644098	13644097	0.86	13643634	0.98	13644097	0.66	13643634	0.72	13643634	0.99
chr7	13650160	13650438	0.58	13651540	0.85	13649532	0.94	13654547	0.8	13651540	0.87
chr7	13650538	13650575	0.24	13659536	0.52	13653165	0.7	13641529	0.38	13656553	0.4
chr7	13650955	13647072	1.0	NA	NA	NA	NA	NA	NA	NA	NA
chr7	13652506	13652505	0.91	13652784	0.88	13652505	0.97	13652784	0.77	13652505	0.97
chr7	13652834	13651054	0.93	13652833	0.7	13652835	0.7	13652833	0.98	13652833	0.45
chr7	13654548	13654547	0.94	13659272	0.95	13654547	1.0	13654547	1.0	13654547	0.99
chr7	13659537	13659536	0.6	13659536	0.67	13659536	0.71	13659536	0.59	13659536	0.62
chr7	13659573	13653299	0.93	13649279	0.95	13658548	0.97	13654410	0.97	13657545	0.93
chr7	13660520	13660519	0.97	13660519	0.79	13660519	0.5	13660519	0.59	13660519	0.81
chr7	13661139	13665008	0.59	13665008	0.92	13661138	0.81	13658363	0.84	13658180	0.85
chr7	13661422	13661421	0.77	13644025	1.0	NA	NA	13644025	1.0	13661421	0.8
chr7	13661971	13661970	0.44	13661970	0.89	13661970	0.97	13661970	0.75	13661970	0.85
chr7	13676166	13676271	0.87	13677991	0.9	13676165	0.68	13677965	0.95	13677965	0.88
chr7	13678317	13678316	1.0	13678316	1.0	13678316	0.83	13649112	0.89	13678316	0.73
chr7	13678720	13678719	0.52	13678719	0.91	13678719	0.71	13678719	0.96	13678719	0.91
chr7	13679104	13679103	0.71	13673470	0.87	13679103	0.73	13679103	0.79	13669912	0.65
chr7	13679599	13679598	1.0	NA	NA	NA	NA	13639446	1.0	NA	NA
chr7	13680487	13680486	1.0	NA	NA	13680486	0.92	NA	NA	13680486	1.0
chr7	13683360	13683367	1.0	NA	NA	NA	NA	NA	NA	NA	NA
chr7	13683479	13683494	0.97	13681089	0.98	13683494	1.0	13682693	0.99	13681089	1.0
chr7	13685578	13685296	0.78	13685296	0.86	13686469	0.83	13685296	0.9	13685296	0.86
chr7	13700856	13700855	0.96	13700855	0.99	13701209	0.93	13700855	0.92	13700855	0.91
chr7	13702199	13702251	0.89	13702238	0.8	13702238	1.0	13702238	0.64	13702238	0.5
chr7	13702802	13702801	0.75	13702801	0.72	13702823	0.87	13702801	0.81	13702823	0.75
chr7	13707269	13710173	0.47	13705194	0.88	13703266	0.62	13705194	0.56	13705194	0.89
chr7	13718490	13714484	0.23	13712690	0.67	13729818	0.62	13720952	0.7	13735165	0.74
chr7	13719565	13719564	0.99	13714898	0.98	13719564	0.98	13716144	0.99	13716144	0.99
chr7	13728057	13716341	0.84	13735904	0.05	13705847	0.95	13704744	0.5	13728071	0.61
chr7	13734356	13736056	0.82	13735079	0.83	13735165	0.83	13734355	0.88	13736056	0.78
chr7	13734595	13709634	0.84	13734606	0.44	13734606	0.75	13709634	0.48	13734606	0.31
chr7	13744486	13744485	0.93	NA	NA	13769326	0.5	NA	NA	NA	NA
chr7	13747062	13747061	0.8	13747061	1.0	13710653	0.33	13726308	0.44	13747061	0.5
chr7	13747818	13747745	0.46	13754289	0.45	13754759	0.75	13741208	0.45	13754289	0.58
chr7	13748678	13748677	1.0	NA	NA	NA	NA	NA	NA	NA	NA
chr7	13749661	13743082	0.58	13744228	0.94	13749373	0.61	13743082	0.96	13751296	0.94
chr7	13760487	13760486	0.62	13760486	0.97	13760486	0.97	13760486	0.87	13760486	0.96
chr7	13762863	13762862	0.96	13762862	0.97	13762862	0.83	13762862	0.93	13762301	0.9
chr7	13771595	13771594	0.69	13764883	0.93	13771594	1.0	NA	NA	13764883	1.0
chr7	13772989	13772988	0.91	13772988	1.0	13730435	0.67	13772988	1.0	13772988	0.96
chr7	13775423	13779334	0.72	13781229	0.96	13775422	0.96	13775422	0.97	13781229	0.93
chr7	13781228	13781698	0.44	13776221	0.89	13781295	0.94	13781295	0.83	13781295	0.9
chr7	13786529	13786530	0.97	13786530	0.97	13786530	0.97	13786530	0.99	13786530	0.98
chr7	13787018	13786928	0.72	13787042	0.93	13787042	0.82	13787042	0.83	13787042	0.91
chr7	13801373	13801372	0.33	13801372	0.98	13801372	0.98	13801372	0.97	13801372	0.97
chr7	13813247	13813246	1.0	13804148	0.84	13808801	0.8	13791938	0.68	13804148	0.74
chr7	13815949	13815618	0.85	13815948	1.0	13815948	0.99	13815948	1.0	13815948	0.99
chr7	13823368	13808214	0.48	13823367	0.81	13823367	0.45	13823367	0.85	13823367	0.46
chr7	13826782	13826781	0.4	NA	NA	13826781	0.95	13826781	1.0	13826781	0.5
chr7	13828236	13828235	1.0	NA	NA	13820729	0.06	13778304	1.0	NA	NA
chr7	13832941	13832940	0.8	13832940	0.67	13832940	1.0	13832940	0.65	13832940	0.67
chr7	13840786	13840811	0.71	13840811	0.95	13840811	0.8	13840811	0.97	13840811	0.81
chr7	13840812	13840811	0.57	13840811	0.98	13840811	0.45	13840811	0.83	13840811	0.54
chr7	13847048	13847047	0.98	13847047	0.98	13849981	1.0	13847047	1.0	13847047	1.0
chr7	13849073	13850302	0.71	13847029	0.79	13850781	0.6	13850302	0.68	13854651	0.65
chr7	13854790	13855357	0.73	13854789	0.88	13854789	0.87	13854999	0.83	13854789	0.87
chr7	13856633	13855974	0.93	13856633	0.99	13856633	0.76	13854999	1.0	13855490	0.97
chr7	13861032	13861031	1.0	13852124	1.0	13859760	1.0	13861031	1.0	13849058	0.76
chr7	13862399	13862439	0.81	13862439	0.95	13862439	0.86	13862398	0.9	13862317	0.93
chr7	13865026	13815619	1.0	13865025	1.0	NA	NA	NA	NA	13904870	0.1
chr7	13867507	13867506	0.3	13867506	0.99	13867506	0.94	13867506	0.96	13867506	0.94
chr7	13867851	13867850	0.98	13867850	0.96	13867850	0.97	13867850	1.0	13867850	1.0
chr7	13869204	13869203	0.25	13869203	1.0	13869203	1.0	NA	NA	13869203	0.2
chr7	13869697	13869696	1.0	NA	NA	13869696	1.0	13869696	1.0	13869696	1.0
chr7	13872559	13872558	0.65	13872558	0.66	13872558	0.87	13872558	0.52	13870718	0.71
chr7	13873083	13873082	0.99	13873082	0.99	13873082	0.97	13873082	0.98	13873082	0.98
chr7	13873420	13873419	0.63	13873082	0.8	13871123	0.69	13873082	0.66	13873419	0.84
chr7	13875106	13875105	0.76	13875105	0.73	13875105	0.71	13874787	0.67	13875105	0.71
chr7	13879534	13879533	0.4	13902716	0.65	13898839	0.58	13879533	0.52	13894154	0.53
chr7	13884166	13882516	0.59	13882516	0.73	13884165	0.89	13884165	0.78	13884165	0.91
chr7	13884408	13884407	0.73	13884407	0.82	13884407	0.81	13884407	0.78	13884407	0.85
chr7	13888557	13888565	0.93	13888565	0.43	13903762	0.09	13888565	0.5	13852483	0.5
chr7	13889575	13889574	1.0	NA	NA	NA	NA	13871354	1.0	13889574	1.0
chr7	13890006	13889514	0.85	13890005	0.95	13890030	0.5	13885274	0.98	13885274	0.92
chr7	13894155	13894154	0.89	13894154	0.83	13894154	0.97	13894154	0.87	13894154	0.81
chr7	13896237	13896693	0.59	13896236	1.0	13896236	0.97	13896236	0.93	13896362	0.99
chr7	13900130	13900129	0.98	NA	NA	NA	NA	13918847	0.87	NA	NA
chr7	13901006	13901005	0.83	13901005	0.94	13891557	0.92	13901005	0.98	13901005	0.97
chr7	13909137	13909136	0.58	13908554	0.82	13908554	0.92	13908554	0.75	13908554	0.82
chr7	13914619	13915701	0.78	13914740	0.85	13913510	0.85	13914740	0.8	13914244	0.82
chr7	13915758	13911213	0.7	13915757	0.79	13915757	0.54	13915757	0.91	13915757	0.92
chr7	13916931	13916930	0.9	13916930	0.98	13916930	0.99	13916930	0.95	13914244	0.95
chr7	13917288	13917288	0.32	13917288	0.32	13917288	0.39	13917288	0.41	13917288	0.33
chr7	13918875	13919548	0.41	13922995	0.49	13918874	0.76	13922995	0.56	13918430	0.54
chr7	13919383	13919382	1.0	NA	NA	13919382	1.0	13919382	1.0	NA	NA
chr7	13919476	13919475	0.68	13919475	0.92	13919475	0.88	13919475	0.83	13919475	0.85
chr7	13919871	13919880	0.71	13919880	0.94	13919890	0.75	13911213	0.84	13919880	0.97
chr7	13920441	13921526	0.48	13914008	0.6	13915701	0.74	13914008	0.61	13914008	0.55
chr7	13925568	13925567	0.48	13925567	0.94	13925567	0.87	13925567	0.91	13925567	0.97
chr7	13930797	13930797	0.8	13930797	0.95	13930797	0.67	13930797	0.95	13930797	0.93
chr7	13932038	13933852	0.36	13932044	0.49	13932682	0.62	13932044	0.5	13932044	0.51
chr7	13940362	13940363	0.95	13940363	0.97	13940363	0.98	13939953	0.95	13940363	0.99
chr7	13940364	13940363	0.98	13939020	0.99	13940363	0.98	13939953	0.98	13940363	0.99
chr7	13941863	13941948	0.62	13941863	0.92	13941948	0.93	13939020	0.91	13941948	0.89
chr7	13945444	13945443	0.76	13945443	0.99	13945443	0.94	13945443	0.96	13945443	0.94
chr7	13949166	13949165	0.91	13949165	0.98	13949165	0.99	13949165	1.0	13949165	0.93
chr7	13952047	13951839	1.0	13951839	0.98	13952046	1.0	13952046	1.0	13951839	1.0
chr7	13953672	13957821	0.36	13928599	0.27	13953671	0.8	13928599	0.31	13953671	0.45
chr7	13956322	13956321	1.0	13956321	0.94	13956321	0.96	13956321	0.98	13956321	1.0
chr7	13959044	13959043	0.86	13959043	0.65	13959043	0.79	13959043	0.7	13959043	0.9
chr7	13961146	13961146	0.97	13961146	0.9	13961146	0.95	13961146	0.94	13961146	0.97
chr7	13962181	13962202	0.48	13962180	0.77	13962180	0.9	13966689	0.57	13962180	0.47
chr7	13962203	13962202	0.65	13962202	0.5	NA	NA	13966689	0.76	NA	NA
chr7	13963532	13963531	0.99	13962507	0.95	13962507	0.94	13962507	0.99	13963531	0.99
chr7	13965454	13965453	1.0	13965453	1.0	13965453	0.45	NA	NA	NA	NA
chr7	13970101	13970100	0.99	13970023	1.0	13963634	0.73	13970100	0.98	13970023	0.99
chr7	13970264	13970879	0.62	13970879	0.83	13970244	0.86	13970879	0.8	13970879	0.82
chr7	13975692	13975702	0.64	NA	NA	NA	NA	NA	NA	NA	NA
chr7	13978399	13978398	0.99	13984182	0.97	13978398	0.98	13978398	0.97	13978398	0.95
chr7	13983617	13983621	0.96	13983621	0.97	13981061	0.99	13981496	1.0	13983618	0.97
chr7	13988243	13985744	0.88	13988242	0.98	13986813	0.96	13988242	0.99	13987413	0.98
chr7	13993623	13993637	0.31	13993637	0.32	13993637	0.46	13993637	0.38	13993637	0.39
chr7	13995967	13995966	0.51	13995966	0.73	13995966	0.84	13995966	0.73	13995966	0.77
chr7	14002774	14002773	0.37	14001575	0.71	14002773	0.84	14002773	0.71	14002773	0.7
chr7	14005186	14054107	0.11	14031742	0.04	NA	NA	NA	NA	NA	NA
chr7	14010080	13997038	0.57	14010079	0.91	14010079	0.98	14010079	0.89	14010079	0.94
chr7	14011007	14011006	0.57	14011006	0.84	14011032	0.4	14011006	0.79	14011006	0.56
chr7	14013669	14013668	0.94	14013668	1.0	13990110	0.25	14013668	0.57	14013668	0.5
chr7	14016224	14016223	0.91	14016223	0.86	14016223	0.97	14016223	0.9	14016223	0.82
chr7	14019238	14026509	0.53	14026509	0.8	14016223	0.8	14026509	0.82	14025024	0.65
chr7	14019443	14019442	0.63	14019442	0.83	14019442	0.88	14019442	0.71	14019442	0.88
chr7	14023804	14023801	1.0	NA	NA	NA	NA	13996308	1.0	NA	NA
chr7	14024268	14020577	0.59	14031742	0.43	14024267	0.5	14031718	0.47	14024267	0.45
chr7	14025579	14025589	0.97	14025589	0.98	14025589	0.99	14025589	0.96	14025589	0.94
chr7	14029873	14029872	0.82	14029872	0.25	14029872	0.63	14031999	0.3	14029872	0.27
chr7	14031743	14030201	0.59	14031742	0.86	14031742	0.67	14031742	0.86	14031742	0.91
chr7	14033202	14033201	0.81	14031210	0.86	14033201	0.56	14033201	0.85	14033201	0.63
chr7	14033388	14033387	0.82	NA	NA	13985745	1.0	NA	NA	NA	NA
chr7	14045298	14045297	0.98	14045297	0.5	14045297	1.0	14045297	1.0	14045297	1.0
chr7	14047429	14043893	1.0	14004348	1.0	14063163	0.25	14047428	1.0	14047428	1.0
chr7	14048224	14048223	1.0	14048223	1.0	14047148	1.0	14048223	1.0	14048223	0.82
chr7	14054108	14054107	0.52	14055231	0.86	14054107	0.43	14055231	0.7	14055231	0.94
chr7	14055463	14055462	0.67	14055474	0.82	14055462	0.97	14055474	0.65	14055462	0.57
chr7	14057626	14013459	0.12	NA	NA	NA	NA	NA	NA	14057625	1.0
chr7	14060385	14060384	0.55	NA	NA	14060384	1.0	14029113	1.0	NA	NA
chr7	14063206	14060844	0.51	14065439	0.72	14063205	0.55	14065439	0.58	14064892	0.59
chr7	14064298	14064309	0.99	14064309	0.98	14062692	1.0	14064309	1.0	14064309	0.98
chr7	14065339	14065338	0.94	14067304	0.63	14065338	0.38	14065338	1.0	14065338	0.63
chr7	14065673	14065621	0.97	14065621	0.96	14065621	0.99	14066255	0.98	14066255	0.97
chr7	14068892	14055117	1.0	NA	NA	14106913	0.02	NA	NA	NA	NA
chr7	14069472	14069471	0.81	14069471	1.0	NA	NA	NA	NA	NA	NA
chr7	14071121	14071120	0.58	14071120	0.75	14071120	0.58	14071120	0.52	14071120	0.93
chr7	14071760	14071314	1.0	14071765	1.0	14071314	0.97	14071314	1.0	14071765	0.99
chr7	14075533	14075532	0.7	14075532	0.68	14074511	0.86	14025610	0.31	14073376	0.67
chr7	14076095	14076094	0.87	14076094	0.97	14076094	0.89	14076094	0.93	14076094	0.82
chr7	14077772	14077786	1.0	14077786	1.0	14077786	1.0	14077786	1.0	14077786	1.0
chr7	14079100	14079131	0.83	NA	NA	NA	NA	14067965	0.04	14103861	0.11
chr7	14079280	14077315	1.0	NA	NA	14079279	1.0	NA	NA	NA	NA
chr7	14079644	14079654	0.57	14080158	0.82	14079643	0.88	14079643	0.62	14080158	0.85
chr7	14081593	14081592	0.76	14081592	0.82	14081592	0.85	14081592	0.83	14081592	0.82
chr7	14088297	14088296	1.0	14087273	0.76	14054994	0.05	14088296	0.95	14086023	1.0
chr7	14090860	14090859	0.52	14088275	0.84	14090859	0.57	14093680	0.66	14086190	0.66
chr7	14094499	14067965	0.25	NA	NA	NA	NA	NA	NA	14123789	0.17
chr7	14101288	14101287	0.39	14100146	0.52	14094972	0.81	14100146	0.47	14101287	0.52
chr7	14104066	14103845	0.69	14103816	0.68	14104465	0.64	14103907	0.6	14104234	0.89
chr7	14116263	14116262	0.5	14103042	0.5	14125280	0.77	14116262	0.77	14116262	0.67
chr7	14116856	14116855	0.43	14117034	0.65	14116855	0.56	14116855	0.48	14117358	0.52
chr7	14118879	14118878	0.72	14118878	0.68	14118878	0.82	14118878	0.61	14118878	0.83
chr7	14145466	14145465	0.95	14145465	0.85	14145465	0.97	14145465	0.92	14145465	0.94
chr7	14147184	14178535	0.6	NA	NA	NA	NA	NA	NA	NA	NA
chr7	14149249	14149248	0.86	NA	NA	14149248	1.0	14103504	1.0	14149248	0.28
chr7	14151466	14147038	0.79	14151467	0.61	14151467	0.75	14147038	0.5	14151467	0.58
chr7	14154848	14154847	0.86	14154847	0.94	14154847	0.96	14154847	0.95	14154847	0.98
chr7	14157376	14157375	0.63	14164568	0.79	14157341	0.86	14157375	0.74	14164568	0.63
chr7	14163996	14164012	0.53	14164012	0.82	14161502	0.55	14164012	0.68	14164012	0.83
chr7	14164046	14213463	0.08	NA	NA	14164024	1.0	NA	NA	NA	NA
chr7	14166736	14166735	0.96	14166735	1.0	14166735	0.98	14166735	1.0	14166735	1.0
chr7	14169203	14169202	0.95	14169202	0.91	14169202	0.96	14169202	0.95	14169202	0.82
chr7	14175973	14175983	0.32	14175983	1.0	14175972	0.57	14175983	0.94	14175983	0.96
chr7	14178411	14179498	0.7	14179498	0.85	14179498	0.93	14179498	0.8	14179498	0.82
chr7	14187018	14187017	0.99	14187017	1.0	14187017	1.0	14187017	0.99	14187017	1.0
chr7	14193177	14193176	0.38	14194336	0.65	14193176	0.91	14194336	0.62	14193176	0.69
chr7	14195484	14145749	0.1	NA	NA	NA	NA	NA	NA	NA	NA
chr7	14197394	14197393	0.17	14197393	1.0	NA	NA	14148102	0.67	14197393	0.95
chr7	14199911	14199910	1.0	NA	NA	14199910	1.0	NA	NA	NA	NA
chr7	14208886	14208010	0.93	14208726	0.99	14208885	0.99	14207073	0.97	14208285	0.94
chr7	14209174	14209188	0.84	14209188	0.96	14209062	0.94	14209062	0.95	14209062	0.9
chr7	14209897	14209188	0.91	14209062	0.98	14209062	0.97	14209062	0.99	14209896	0.9
chr7	14214461	14214460	1.0	NA	NA	NA	NA	NA	NA	NA	NA
chr7	14220469	14219654	0.53	14220468	1.0	14220468	1.0	14209650	0.25	14220468	1.0
chr7	14228884	14228884	0.23	14231327	0.75	14231327	0.77	14231327	0.68	14231327	0.78
chr7	14232374	14232373	0.84	14232373	0.86	14232373	0.78	14232373	0.63	14232373	0.72
chr7	14232420	14232419	1.0	NA	NA	NA	NA	14232419	0.86	NA	NA
chr7	14242867	14241571	0.53	14243101	0.76	14242681	0.88	14244054	0.68	14243101	0.89
chr7	14244025	14244028	0.68	14244054	0.65	14244054	0.78	14242681	0.53	14244054	0.99
chr7	14244501	14244506	0.98	14244506	0.99	14244506	0.99	14244506	0.99	14244506	0.99
chr7	14245162	14245167	0.6	14245167	0.55	14245167	0.61	14245167	0.73	14265133	0.25
chr7	14246803	14246802	1.0	14215852	1.0	14289011	0.08	14223464	1.0	14265606	0.11
chr7	14249378	14249377	1.0	NA	NA	NA	NA	NA	NA	NA	NA
chr7	14250133	14245960	0.74	14246421	0.62	14246564	0.8	14246421	0.61	14247020	0.76
chr7	14251192	14265140	0.02	NA	NA	NA	NA	NA	NA	NA	NA
chr7	14253039	14253038	0.67	14253038	0.53	14253038	1.0	14243846	0.57	14253038	0.9
chr7	14255740	14255739	0.94	14255739	0.84	14255739	0.66	14255739	0.82	14255739	0.92
chr7	14256461	14256456	0.96	14256456	0.99	14256456	0.64	14256456	0.98	14256456	0.95
chr7	14259380	14261918	0.51	14260087	0.64	14260146	0.68	14260834	0.7	14260427	0.62
chr7	14259408	14261918	0.64	14260087	0.4	14260146	0.7	14261246	0.35	14260087	0.43
chr7	14260087	14260087	0.9	14260087	0.83	14261354	0.93	14260087	0.92	14261354	0.89
chr7	14261247	14261246	0.59	14261246	0.99	14261246	0.91	14261246	0.91	14261246	0.98
chr7	14265141	14265077	0.85	14265077	0.87	14265140	0.7	14265363	0.8	14265375	0.93
chr7	14267469	14265679	0.66	14267468	0.75	14267479	0.96	14267479	0.71	14267479	0.74
chr7	14268212	14268211	0.73	14267613	0.83	14268211	0.94	14265077	0.78	14267008	0.74
chr7	14274943	14276629	0.37	14277337	0.61	14274942	0.57	14275141	0.5	14274942	0.56
chr7	14277338	14277337	0.97	14277337	0.98	14277337	0.96	14277337	0.99	14277337	0.97
chr7	14285015	14285033	0.96	14277596	0.98	14282717	0.74	14277596	0.98	14279504	0.99
chr7	14288288	14288287	0.61	14286499	0.91	14288341	0.93	14286499	0.91	14287457	0.83
chr7	14289745	14289744	0.74	14290233	0.96	14288341	0.85	14286499	0.9	14287457	0.98
chr7	14290384	14244382	0.17	NA	NA	NA	NA	14243086	1.0	NA	NA
chr7	14291613	14291613	1.0	14273383	1.0	14276589	1.0	14291613	1.0	NA	NA
chr7	14296039	14296038	0.89	14296038	0.95	14296038	0.91	14296038	0.93	14283117	0.84
chr7	14301691	14297396	1.0	NA	NA	NA	NA	NA	NA	NA	NA
chr7	14304234	14304233	1.0	NA	NA	NA	NA	NA	NA	NA	NA
chr7	14306054	14306053	0.99	14280208	0.36	NA	NA	14306053	1.0	14278833	1.0
chr7	14306546	14306545	0.95	14306545	1.0	14306545	1.0	14291847	1.0	14299924	1.0
chr7	14320543	14304402	0.08	14333581	0.03	NA	NA	NA	NA	NA	NA
chr7	14321989	14276654	1.0	14282830	0.03	NA	NA	NA	NA	NA	NA
chr7	14324447	14324446	0.82	14324446	0.85	14324446	0.9	14324446	0.72	14324446	0.94
chr7	14326068	14326067	0.72	14326067	0.88	14326067	0.88	14326067	0.77	14326067	0.98
chr7	14332086	14295874	0.5	NA	NA	NA	NA	NA	NA	14366956	0.25
chr7	14334587	14334586	0.97	14334586	0.58	14334586	0.84	14329533	0.83	14334586	0.5
chr7	14335731	14335759	1.0	NA	NA	14335760	0.6	NA	NA	NA	NA
chr7	14339209	14336352	0.63	14336352	0.94	14339208	0.76	14339934	0.77	14339208	0.84
chr7	14339647	14327057	1.0	NA	NA	NA	NA	NA	NA	NA	NA
chr7	14343157	14334397	0.17	14343157	0.28	14325555	0.53	14328492	0.36	14331977	0.51
chr7	14343880	14343940	0.96	14333015	1.0	NA	NA	14343940	1.0	NA	NA
chr7	14350399	14312399	1.0	NA	NA	NA	NA	NA	NA	NA	NA
chr7	14359102	14358732	0.54	14359101	0.86	14359101	0.96	14359101	0.56	14359101	1.0
chr7	14360448	14361610	0.58	14366941	0.92	14364469	0.47	14349500	0.91	14352530	0.83
chr7	14364411	14364419	1.0	NA	NA	14364419	0.19	14315611	1.0	14364419	1.0
chr7	14368573	14368611	0.54	14371436	0.72	14371436	0.62	14364174	0.8	14365680	0.67
chr7	14371030	14371029	1.0	14371029	0.83	14371041	0.56	NA	NA	14371029	1.0
chr7	14379549	14379568	0.75	14379568	0.83	NA	NA	14379568	0.8	14379568	1.0
chr7	14380228	14380237	0.64	14380237	1.0	NA	NA	14387606	0.02	NA	NA
chr7	14382289	14382288	0.59	14382289	0.86	14382290	0.25	14382288	0.45	14382289	0.89
chr7	14382380	14382379	0.71	14382379	0.83	14382379	0.87	14381972	0.83	14382379	0.78
chr7	14382452	14382451	0.98	14382451	1.0	14382451	0.99	14382451	1.0	14382451	1.0
chr7	14387098	14387097	0.83	14387097	0.54	14387117	0.53	14387097	0.4	14387097	0.4
chr7	14388210	14388209	0.93	14387392	0.65	NA	NA	14387392	0.67	14387392	0.78
chr7	14388267	14388266	0.97	14388266	1.0	14388266	0.99	14388266	0.98	14388266	0.99
chr7	14391507	14391511	0.87	14391511	1.0	14391511	0.94	14391511	0.98	14391511	0.99
chr7	14393980	14393985	0.67	14393985	0.5	14393985	0.11	14393985	0.5	14393985	1.0
chr7	14394667	14394666	0.95	14399459	0.84	14390056	0.94	14394666	0.9	14394666	0.92
chr7	14398794	14398793	0.98	14398793	1.0	14398950	0.97	14398793	0.96	14398793	1.0
chr7	14401964	14401985	0.34	14401985	0.76	14401985	0.93	14401659	0.88	14401985	0.85
chr7	14410200	14404338	0.99	14404338	0.94	14404338	0.97	14404338	0.98	14405416	0.95
chr7	14412981	14412980	0.97	14404338	0.93	14404338	1.0	14412980	0.97	14412980	0.95
chr7	14419627	14419626	0.88	14424324	0.93	14419626	0.94	14418253	0.98	14419626	0.93
chr7	14438926	14438005	0.75	14448981	0.96	14438005	0.98	14448981	0.88	14456078	0.97
chr7	14438990	14438989	1.0	14438989	1.0	14438989	1.0	14438989	1.0	14436488	0.96
chr7	14439866	14439865	0.48	14439865	0.65	14439865	0.85	14478803	0.68	14439865	0.9
chr7	14451534	14446504	0.29	14439865	0.33	14446504	0.65	14453374	0.76	14440038	0.33
chr7	14461323	14461322	0.84	14460329	0.93	14464861	0.84	14452109	0.82	14460329	0.95
chr7	14466646	14466097	0.68	14463928	0.94	14464861	0.76	14466645	0.88	14464861	0.92
chr7	14474828	14478653	0.76	14473361	0.83	14474827	0.79	14473361	0.72	14475719	0.79
chr7	14476756	14476755	0.49	14476755	0.86	14471829	0.8	14476755	0.82	14476262	0.77
chr7	14478026	14478025	0.69	14474919	0.95	14478394	0.8	14475790	0.96	14474919	0.92
chr7	14483010	14483009	0.63	14434127	0.7	14483009	0.54	14483009	0.58	14483009	0.68
chr7	14484034	14479677	0.47	14484033	0.44	14484033	0.87	14484033	0.89	14485253	0.76
chr7	14485085	14484628	0.34	14486360	0.7	14485253	0.44	14484033	0.61	14484628	0.6
chr7	14485301	14485300	0.45	14485300	0.24	14485253	0.87	14485253	0.8	14485253	0.52
chr7	14485733	14485732	0.97	14482909	1.0	14485732	0.99	14485732	1.0	14486602	0.99
chr7	14485892	14485891	0.75	14486236	0.87	14486068	0.81	14488648	0.57	14486236	0.87
chr7	14488649	14488648	0.74	14486236	0.95	14486068	0.95	14486236	0.97	14486491	0.99
chr7	14490951	14490950	0.86	14490950	0.87	14490950	0.59	14490950	0.55	14490950	0.75
chr7	14493926	14496422	0.41	14529626	0.54	14499852	0.62	14474827	0.72	14474827	0.64
chr7	14500475	14498824	1.0	14498824	0.95	14500474	0.98	14498824	0.99	14498824	1.0
chr7	14505455	14505454	0.82	14505454	1.0	14505454	0.97	14505454	0.98	14505454	0.95
chr7	14517434	14522911	0.75	14474710	0.05	14490344	1.0	NA	NA	14516960	0.33
chr7	14520211	14519980	0.94	14519980	0.95	14519866	0.93	14518303	0.97	14519980	0.93
chr7	14524757	14508405	0.61	14494695	0.84	14524756	0.86	14524756	0.66	14524756	0.89
chr7	14532248	14532247	0.98	14534192	0.95	14531427	0.98	14532247	1.0	14532247	0.98
chr7	14541109	14540838	0.82	14541108	0.86	14541227	0.96	14540532	0.86	14535378	0.96
chr7	14543466	14523647	0.33	NA	NA	NA	NA	NA	NA	NA	NA
chr7	14544987	14552065	0.32	14544986	0.67	14594048	0.03	NA	NA	14544986	1.0
chr7	14549985	14549984	0.76	14549984	1.0	14549984	1.0	14549984	0.83	14528327	0.5
chr7	14563644	14563643	0.75	14561757	0.74	14561757	0.79	14557506	0.68	14573726	0.77
chr7	14567067	14567066	0.99	14567066	0.97	14567066	0.96	14567066	0.95	14567066	1.0
chr7	14572288	14574395	0.77	14572287	0.96	14572287	0.67	14572287	0.76	14572287	0.94
chr7	14572452	14572461	0.96	NA	NA	14572451	1.0	14559385	0.69	14572451	1.0
chr7	14573467	14570989	0.52	14573467	0.64	14572978	0.81	14573467	0.58	14572978	0.55
chr7	14577617	14577616	0.91	14580248	0.75	NA	NA	14577616	0.95	NA	NA
chr7	14579789	14579788	0.83	14579788	0.67	NA	NA	14579788	0.73	14578790	0.51
chr7	14582615	14582614	1.0	NA	NA	14541227	0.01	14534226	1.0	14582614	1.0
chr7	14584644	14582062	0.21	14614538	0.06	14598221	0.25	NA	NA	14590172	0.04
chr7	14586856	14586366	0.55	14584645	0.97	14584645	0.94	14586343	0.89	14586855	0.98
chr7	14590162	14590113	0.82	14587189	0.93	14584098	0.92	14590113	0.9	14587189	0.92
chr7	14593821	14593731	0.77	14593828	0.74	14584645	0.99	14593820	0.93	14593828	0.92
chr7	14601945	14601969	1.0	NA	NA	NA	NA	NA	NA	NA	NA
chr7	14605389	14605388	0.61	14605366	0.85	14605388	0.25	14605388	0.72	14605366	0.72
chr7	14606599	14603725	0.84	14605366	0.68	14594793	0.3	14605873	0.73	14606591	0.73
chr7	14607157	14619935	0.82	14612381	0.96	14612381	0.95	14619935	0.94	14612381	0.94
chr7	14611698	14611697	0.52	14611697	0.79	14611697	0.91	14611697	0.88	14611697	0.73
chr7	14612154	14619825	0.72	14612331	0.94	14607361	0.9	14609861	0.96	14608891	0.9
chr7	14613534	14613573	0.98	14605381	0.96	14607038	0.97	14611554	0.99	14613429	0.99
chr7	14613705	14613704	0.97	NA	NA	NA	NA	14613704	1.0	14613704	1.0
chr7	14616188	14616227	1.0	14605366	1.0	NA	NA	14616227	0.67	14616227	0.49
chr7	14618120	14617470	0.61	14621761	0.89	14623354	0.91	14618119	0.88	14618119	0.91
chr7	14627569	14607994	0.54	14605042	0.82	14627034	0.87	14605042	0.76	14627034	0.84
chr7	14627943	14627898	0.79	14619935	0.89	14627898	0.88	14627898	0.9	14627898	0.91
chr7	14628307	14627034	0.88	14628475	0.94	14627898	0.99	14628475	0.95	14628475	0.95
chr7	14630905	14630904	0.6	14630904	0.8	14630904	0.33	14630904	1.0	14630904	1.0
chr7	24647114	24647113	0.5	24647113	0.44	NA	NA	24647113	1.0	24647113	0.79
chr7	24647152	24642801	0.61	24647151	0.75	24647151	0.5	24620487	0.44	24685629	0.35
chr7	24648905	24648904	0.8	24604838	0.98	24648904	0.95	24601659	0.69	24642789	0.75
chr7	24652590	24652589	0.98	24652589	0.94	24621828	1.0	24652589	1.0	24642789	0.95
chr7	24653394	24653393	0.62	24662894	0.72	24653393	0.83	24662894	0.6	24635144	0.71
chr7	24654211	24649772	0.72	24604838	0.99	24639405	0.6	24649404	0.85	24642789	0.68
chr7	24656698	24615460	0.86	24656704	1.0	NA	NA	24656704	0.53	24656704	1.0
chr7	24658561	24620726	0.55	24658560	0.99	24658560	0.86	24708291	0.83	24662894	0.74
chr7	24660544	24660543	0.56	24660543	0.17	24660543	0.8	24660543	0.63	24683345	0.04
chr7	24661332	24691769	0.82	24613030	0.7	24661331	0.71	24614167	0.79	24642789	0.38
chr7	24668156	24677309	0.97	24668155	0.98	24668155	0.98	24668155	0.98	24668155	1.0
chr7	24670337	24622804	1.0	24670336	1.0	NA	NA	NA	NA	24670336	1.0
chr7	24672197	24672196	0.32	24685657	0.54	24640987	0.32	24685657	0.26	24672196	0.33
chr7	24675354	24675380	0.54	24675380	0.96	24675380	0.98	24653538	0.59	24675380	0.55
chr7	24684117	24645346	1.0	24684742	0.11	24654298	0.25	NA	NA	24639814	0.03
chr7	24688718	24682148	0.07	NA	NA	24663378	0.1	NA	NA	NA	NA
chr7	24696526	24650155	1.0	24662176	0.5	NA	NA	24650155	1.0	24696533	1.0
chr7	24697861	24697860	0.98	24676457	0.96	24697860	1.0	24690559	1.0	24663090	1.0
chr7	24704724	24704723	0.77	24704723	0.96	24704723	0.95	24690559	0.52	24704723	0.51
chr7	24707684	24707683	0.93	24707683	0.97	24707683	0.91	24707683	0.98	24707683	0.96
chr7	24708891	24708890	0.99	NA	NA	NA	NA	24708906	1.0	24708906	1.0
chr7	24711816	24711815	0.37	24720029	0.7	24713018	0.74	24720029	0.57	24713018	0.75
chr7	24713019	24713018	0.94	24713018	1.0	24713018	0.95	24713018	0.93	24713018	0.94
chr7	24719793	24719792	0.98	24719792	1.0	24675806	0.08	24719792	1.0	24719792	1.0
chr7	24720908	24720907	0.98	24720907	0.97	24720326	0.83	24720907	0.88	24720907	0.75
chr7	24724175	24713018	0.51	24724174	0.89	24724174	0.97	24724174	0.88	24724174	0.97
chr7	24730818	24730817	1.0	NA	NA	24735760	0.5	NA	NA	NA	NA
chr7	24735761	24736786	0.35	24735760	0.55	24724174	0.58	24738252	0.37	24735760	0.67
chr7	24737694	24737693	0.99	24737693	0.97	24737693	0.94	24737693	1.0	24737693	0.96
chr7	24740093	24740092	0.96	24740092	0.98	24740092	0.9	24740092	0.97	24740092	0.97
chr7	24741384	24708677	0.55	NA	NA	24784626	0.5	24726805	0.06	NA	NA
chr7	24748145	24754485	0.32	24747699	0.58	24752379	0.62	24756883	0.66	24747699	0.62
chr7	24749498	24749497	0.36	24746463	0.82	24754485	0.79	24748692	0.86	24756922	0.82
chr7	24752993	24752992	0.74	24746463	0.84	24752992	0.96	24752992	0.96	24752992	0.97
chr7	24754486	24752379	0.76	24752379	0.78	24752379	0.89	24754485	0.83	24752379	0.88
chr7	24762250	24762249	0.34	24762249	0.62	24762249	0.77	24762249	0.68	24762249	0.73
chr7	24766184	24765431	0.44	24786994	0.65	24786994	0.64	24786994	0.61	24786994	0.61
chr7	24766291	24765767	0.74	24766290	0.88	24766290	0.92	24766290	0.9	24766290	0.98
chr7	24767620	24767619	0.91	24775954	0.98	24767619	0.95	24767619	1.0	24767619	1.0
chr7	24770876	24770904	0.93	24721833	0.29	24770875	0.9	24754208	0.25	24770864	0.89
chr7	24778087	24778086	0.64	24778086	0.98	24778086	1.0	24778086	0.97	24778086	1.0
chr7	24779499	24794490	0.4	24777656	0.92	24765431	0.8	24767493	0.72	24768376	0.84
chr7	24787678	24787677	0.56	NA	NA	24787677	1.0	NA	NA	24787677	0.33
chr7	24787706	24789244	0.03	NA	NA	NA	NA	24789244	0.5	NA	NA
chr7	24789262	24789261	0.95	24789261	1.0	24779037	0.93	24789261	1.0	24789261	0.91
chr7	24793780	24793787	0.75	24793787	0.88	24793787	0.86	24793787	0.83	24793787	0.66
chr7	24794140	24794139	1.0	24794145	1.0	24789448	0.67	24785797	1.0	NA	NA
chr7	24794171	24794183	0.98	24763179	0.61	24794183	1.0	24794183	0.85	24794183	1.0
chr7	24794265	24792689	0.59	24792689	0.75	24794299	0.71	24792689	0.58	24792689	0.56
chr7	24800938	24800937	0.69	24800937	0.91	24801243	0.95	24800937	0.95	24800937	0.97
chr7	24803773	24801008	0.64	24803772	1.0	24803772	0.75	24801008	0.96	24803051	1.0
chr7	24807496	24801356	0.61	24807517	0.98	24810478	0.92	24807517	0.9	24807517	1.0
chr7	24810523	24810539	0.89	NA	NA	24854535	0.01	NA	NA	24810524	1.0
chr7	24812443	24766214	1.0	24860419	0.02	24812447	0.56	NA	NA	24812447	1.0
chr7	24814460	24814459	1.0	NA	NA	24814459	0.2	24814459	1.0	24765145	0.5
chr7	24817503	24817503	0.88	24796514	0.87	24817503	0.87	24816817	0.84	24812841	0.67
chr7	24819252	24819251	0.72	24819631	0.54	24820343	0.89	24819631	0.52	24819251	0.7
chr7	24820818	24820817	0.42	24820343	0.5	24820343	0.83	24820343	0.51	24820343	0.8
chr7	24828764	24828776	0.57	24834880	0.88	24828776	0.97	24835538	0.82	24834880	0.84
chr7	24832207	24832206	0.58	24832206	0.67	24832206	0.72	24832206	0.64	24832206	0.65
chr7	24842012	24842011	1.0	24810437	0.91	24842011	0.17	24842011	1.0	24810437	1.0
chr7	24844378	24844377	0.78	24844377	0.99	24844377	0.85	24844377	0.97	24844377	0.99
chr7	24845657	24845656	0.87	24845656	0.7	24845656	0.68	24845656	0.81	24845656	0.85
chr7	24849947	24849946	0.99	24849946	0.97	24849946	0.94	24849946	1.0	24849946	0.94
chr7	24851734	24851733	0.97	24851733	0.96	24851733	0.94	24851733	0.97	24851733	0.98
chr7	24854490	24854502	0.16	24849001	0.51	24854502	0.56	24852328	0.4	24854502	0.37
chr7	24861885	24861884	0.89	24861884	0.96	24863143	0.93	24861884	0.98	24863488	0.81
chr7	24863993	24863992	1.0	NA	NA	NA	NA	NA	NA	NA	NA
chr7	24868338	24884987	0.27	24874560	0.57	24870375	0.67	24870508	0.51	24870375	0.69
chr7	24872447	24871442	0.33	24871907	0.47	24871907	0.79	24871907	0.47	24871907	0.67
chr7	24873742	24873741	0.96	24873741	0.99	24873741	0.98	24873741	1.0	24873741	1.0
chr7	24876422	24876421	0.94	24876421	0.7	24873741	0.95	24876421	0.86	24876437	0.67
chr7	24884061	24883410	0.88	24884396	0.84	24883216	0.91	24884396	0.89	24883216	0.91
chr7	24885222	24884987	0.64	24884987	0.53	24884073	0.65	24885227	0.44	24885238	0.51
chr7	24889448	24889447	1.0	24889447	1.0	NA	NA	24889447	0.5	24844299	1.0
chr7	24890162	24855032	0.17	NA	NA	NA	NA	NA	NA	NA	NA
chr7	24891213	24891212	0.99	24891212	0.9	24891212	1.0	24891212	1.0	24891212	1.0
chr7	24893978	24893987	0.79	NA	NA	24893987	1.0	24893987	0.33	24893987	1.0
chr7	24894506	24894505	0.99	24894505	0.78	24894505	0.87	24894505	0.42	24894505	1.0
chr7	24901022	24901021	0.77	24927136	0.7	24901021	0.79	24901021	0.69	24901021	0.75
chr7	24902701	24894981	0.34	24909768	0.55	24894981	0.57	24876421	0.44	24894981	0.59
chr7	24903884	24903883	0.51	24903883	0.95	24903883	0.98	24903883	0.8	24903883	1.0
chr7	24904919	24903814	0.41	24908805	0.35	24890450	0.35	24894981	0.28	24904962	0.35
chr7	24915540	24915539	0.97	24915539	1.0	24915539	0.99	24915539	1.0	24915539	1.0
chr7	24915579	24915578	0.82	24915578	1.0	24872295	0.25	24915578	1.0	24915578	0.8
chr7	24928189	24928194	0.51	24928945	0.55	24926112	0.74	24928945	0.68	24928945	0.64
chr7	24938640	24938639	0.6	24938639	0.74	24938639	1.0	24938639	0.47	24938639	0.88
chr7	24938866	24933599	0.78	24935528	0.8	NA	NA	24933599	0.85	24938880	0.89
chr7	24942157	24942156	0.52	24942156	0.98	24942156	0.58	24942156	0.95	24942156	1.0
chr7	24944625	24944174	0.97	24944174	1.0	24942875	0.99	24944174	0.95	24944624	0.97
chr7	24946811	24946810	1.0	NA	NA	NA	NA	24946810	1.0	NA	NA
chr7	24947778	24947778	0.29	24947778	0.64	24945047	0.61	24947778	0.37	24947778	0.34
chr7	24950246	24950253	1.0	NA	NA	NA	NA	24984814	0.01	NA	NA
chr7	24950724	24993734	0.25	NA	NA	NA	NA	NA	NA	NA	NA
chr7	24957223	24957222	1.0	NA	NA	24957222	1.0	24956078	1.0	NA	NA
chr7	24968399	24976288	0.6	NA	NA	NA	NA	NA	NA	NA	NA
chr7	24972736	24972735	1.0	24937307	1.0	NA	NA	24944302	1.0	24969857	1.0
chr7	24976543	24976542	0.98	24976542	0.98	24976542	0.99	24976542	0.97	24976542	0.97
chr7	24979290	24980302	0.65	24980302	0.74	24976190	0.77	24976542	0.7	24979289	0.52
chr7	24986382	24986244	0.47	24983361	0.82	24983342	0.68	24983342	0.73	24986244	0.68
chr7	24993284	24993309	0.94	24993309	1.0	25032781	0.4	24980462	0.5	24977366	0.05
chr7	25004548	25004547	1.0	NA	NA	NA	NA	NA	NA	NA	NA
chr7	25008927	24967538	1.0	NA	NA	25008926	1.0	24967538	1.0	25008926	1.0
chr7	25009335	24995581	1.0	25009341	1.0	24994455	1.0	24995581	1.0	24995581	1.0
chr7	25011307	25004323	0.96	25009767	0.99	24994455	1.0	25011306	1.0	25011306	1.0
chr7	25011828	25011827	0.99	25009767	0.99	24994455	0.75	25011827	1.0	25011827	0.95
chr7	25012357	25012356	0.98	25012356	1.0	24994455	0.67	25012356	0.99	25012356	0.99
chr7	25015464	25015463	0.59	25014479	0.78	25015463	0.94	25013592	0.62	25015463	0.78
chr7	25016796	25013592	0.72	25009770	0.88	25016826	0.69	25016826	0.74	25005744	0.62
chr7	25016827	25013592	0.74	25009770	0.99	25016815	0.96	25013592	0.94	25005744	0.94
chr7	25016891	25016890	0.97	25016815	0.98	25016815	0.98	25016815	0.99	25016890	0.95
chr7	25017053	25017052	1.0	25014479	0.99	25017052	1.0	25017052	0.96	25017052	1.0
chr7	25017486	24998476	0.25	NA	NA	NA	NA	NA	NA	NA	NA
chr7	25021171	25017456	0.29	NA	NA	NA	NA	NA	NA	24975536	0.14
chr7	25024353	24993734	0.25	NA	NA	NA	NA	NA	NA	NA	NA
chr7	25030178	25030177	0.98	25030177	1.0	25030177	0.99	25030177	1.0	25030177	0.99
chr7	25032572	25034114	0.32	25032571	0.83	25032571	0.48	25032571	0.61	25032571	0.6
chr7	25034119	24994633	1.0	NA	NA	NA	NA	NA	NA	NA	NA
chr7	25035252	25035251	0.92	25035251	1.0	25035251	0.53	25035251	1.0	25035251	1.0
chr7	25039216	25039215	0.81	25039215	0.96	25039215	0.99	25039215	0.96	25039215	0.95
chr7	25041849	25041856	0.5	25041872	0.82	25041872	0.83	25052416	0.74	25041872	0.88
chr7	25048948	25048947	0.97	25048947	1.0	25048947	0.98	25048947	0.97	25048947	0.99
chr7	25051314	25064521	1.0	NA	NA	25063746	1.0	NA	NA	NA	NA
chr7	25051697	25051781	0.86	25051781	0.93	25052041	0.86	25051781	0.91	25054476	0.89
chr7	25052451	25052450	0.7	25052450	0.59	25052450	0.74	25052450	0.72	25052041	0.64
chr7	25053927	25053926	0.99	25049368	1.0	NA	NA	25053926	1.0	25040375	1.0
chr7	25057738	25057759	0.85	25057759	0.7	25057759	0.83	25057759	0.88	25057759	0.98
chr7	25060250	25060249	0.92	25056250	0.98	NA	NA	25040375	1.0	25040375	1.0
chr7	25061734	25061733	0.6	25061733	0.53	25061733	0.5	25061733	0.83	25061733	1.0
chr7	25063742	25063746	0.51	25061691	0.92	25063746	0.96	25059936	0.84	25061691	0.81
chr7	25070062	25070075	0.68	25070075	0.92	25070075	0.4	25070075	0.7	25070075	1.0
chr7	25070960	25070942	0.91	25070942	0.94	25069887	0.96	25068476	0.93	25070942	0.92
chr7	25073798	25073797	0.73	25073797	0.86	25073797	0.78	25073797	0.85	25073797	0.89
chr7	25074227	25074226	0.56	25074226	0.84	25074226	0.87	25074226	0.85	25074226	0.92
chr7	25077804	25080133	0.69	25077816	0.52	25080133	0.92	25077816	0.6	25080515	0.73
chr7	25080179	25080178	0.65	25080178	0.74	25080178	0.97	25080178	0.57	25080178	0.88
chr7	25082890	25104624	0.02	NA	NA	NA	NA	NA	NA	NA	NA
chr7	25083571	25083578	0.97	25083578	0.99	25083578	0.78	25083578	0.97	25083578	1.0
chr7	25084083	25084082	0.9	25082452	0.92	25082452	0.94	25079506	0.97	25080651	0.93
chr7	25085144	25084168	0.35	25132473	0.25	25098684	0.28	25097369	0.25	25132473	0.21
chr7	25085442	25085441	0.92	NA	NA	NA	NA	25077230	1.0	25085441	0.33
chr7	25085737	25085741	0.43	25085009	0.9	25085670	0.96	25085009	0.97	25080651	0.98
chr7	25086272	25086271	0.72	25086284	0.99	25080474	0.58	25086284	0.51	25086292	0.49
chr7	25086851	25086850	1.0	NA	NA	25086850	1.0	25088848	0.5	25086850	0.97
chr7	25089297	25089312	0.86	25089312	1.0	25089312	1.0	25089312	1.0	25089312	0.52
chr7	25092775	25092774	0.87	25092774	0.67	25092774	0.69	25055554	0.5	25092774	0.9
chr7	25093099	25093098	0.6	25090934	0.6	25093098	0.62	25093098	0.62	25090934	0.65
chr7	25094095	25101261	0.43	25094095	0.87	25094095	0.93	25094095	0.7	25094095	0.76
chr7	25094096	25096685	0.48	25094095	0.88	25094095	0.95	25094095	0.73	25094095	0.78
chr7	25097364	25098075	0.82	25097027	0.97	25096685	0.95	25097027	0.93	25096685	0.89
chr7	25098337	25098336	0.55	25098336	0.55	25098346	0.77	25098349	0.56	25098349	0.53
chr7	25098833	25098833	1.0	25098833	1.0	25055907	1.0	25098833	1.0	25098833	1.0
chr7	25099971	25099970	0.71	25099545	0.76	25099970	0.71	25099970	0.71	25099970	0.77
chr7	25106542	25096304	1.0	NA	NA	NA	NA	25094713	1.0	25070509	1.0
chr7	25113052	25105001	0.61	25113051	0.93	25113051	0.95	25113051	0.82	25113051	0.99
chr7	25115198	25115197	0.48	25115197	0.76	25115197	0.75	25115197	0.53	25115197	0.69
chr7	25119579	25119578	0.98	25119578	0.91	25119578	0.99	25119578	0.97	25119578	0.99
chr7	25120091	25120090	0.85	25120090	1.0	25120090	0.97	25120090	0.97	25120090	0.95
chr7	25122023	25121995	0.66	25121995	0.66	25121995	0.69	25121995	0.68	25121369	0.65
chr7	25126055	25126054	0.99	25126054	0.98	25137316	0.95	25126054	1.0	25126054	1.0
chr7	25130313	25142786	0.67	25130256	0.89	25130312	0.99	25142786	0.83	25130256	0.92
chr7	25137297	25130671	0.98	25129280	0.9	25137301	1.0	25141972	0.94	25129280	0.96
chr7	25139405	25139404	1.0	NA	NA	25139404	1.0	25139404	0.92	25122592	1.0
chr7	25141575	25141608	0.81	25129280	0.97	25141709	0.99	25140952	0.93	25141866	0.95
chr7	25141710	25140952	0.87	25129280	0.99	25141709	1.0	25140952	0.98	25129280	0.99
chr7	25144961	25145481	0.86	25137316	0.99	25145481	0.97	25145481	0.99	25145481	1.0
chr7	25145925	25145924	0.83	25145924	0.99	25145924	1.0	25145924	0.86	25145924	0.85
chr7	25151225	25149615	0.75	25150334	0.95	25151246	0.97	25151224	0.97	25151246	0.98
chr7	25151843	25151848	0.25	NA	NA	NA	NA	25121411	0.07	NA	NA
chr7	25153564	25153338	0.71	25153879	0.71	25153338	0.85	25153147	0.71	25153338	0.78
chr7	25155660	25155663	1.0	NA	NA	NA	NA	25121943	1.0	NA	NA
chr7	25155664	25155663	1.0	NA	NA	NA	NA	25121943	1.0	NA	NA
chr7	25158855	25158470	0.8	25157459	0.95	25157846	0.99	25158470	0.91	25156208	0.85
chr7	25159990	25159989	0.71	25159989	0.97	25159989	1.0	25159989	0.99	25159989	0.98
chr7	25160301	25160294	1.0	NA	NA	NA	NA	NA	NA	NA	NA
chr7	25161621	25161620	0.41	25153563	0.8	25161620	0.72	25161620	0.69	25161357	0.75
chr7	25162269	25161357	0.57	25161357	0.9	25160347	0.77	25161357	0.88	25153256	0.9
chr7	25162758	25162757	0.93	25161034	1.0	25160228	0.97	25161034	0.97	25162757	1.0
chr7	25166896	25165009	0.98	25166895	1.0	25165691	0.97	25164460	0.98	25155468	0.99
chr7	25174192	25156933	0.96	25174235	1.0	NA	NA	25125782	1.0	25174235	0.62
chr7	25177484	25177483	1.0	25140636	0.99	25211159	0.33	25137844	1.0	25140636	1.0
chr7	25177800	25177799	1.0	NA	NA	25177799	0.5	NA	NA	NA	NA
chr7	25179042	25177632	0.61	25178760	0.86	25178760	0.96	25161620	0.87	25178760	0.91
chr7	25192608	25213352	0.5	NA	NA	NA	NA	NA	NA	NA	NA
chr7	25200150	25226910	0.04	NA	NA	NA	NA	NA	NA	NA	NA
chr7	25201197	25163289	0.58	25197718	0.98	25201229	0.98	25201229	0.97	25196533	1.0
chr7	25201230	25163289	0.58	25197718	0.98	25201229	0.98	25201229	0.97	25196533	1.0
chr7	25202715	25202636	0.68	25202714	0.86	25202714	0.6	25202714	0.65	25201542	0.36
chr7	25202870	25202869	0.54	25202869	0.9	25195586	0.98	25202869	0.78	25202869	0.62
chr7	25202919	25160443	0.5	NA	NA	NA	NA	NA	NA	25202902	1.0
chr7	25210602	25210617	0.67	25210617	0.69	25210617	0.87	25210617	0.73	25210617	0.82
chr7	25211872	25211871	0.99	25211871	1.0	25211871	1.0	25211871	1.0	25211871	0.95
chr7	25213852	25213851	0.93	25177355	1.0	NA	NA	25189377	1.0	NA	NA
chr7	25213942	25215586	0.7	25213941	0.47	25213941	1.0	25215586	0.62	25213941	0.78
chr7	25214564	25214563	0.92	25214563	1.0	25213945	1.0	25214563	0.98	25213945	0.95
chr7	25227939	25265523	1.0	25256083	0.08	NA	NA	NA	NA	25272432	0.17
chr7	25228865	25228864	0.66	25228864	0.95	25228864	0.62	25228864	0.75	25228864	0.73
chr7	25229954	25231519	0.61	25225823	0.68	25225823	0.83	25230644	0.75	25225823	0.76
chr7	25234646	25234645	0.98	25234645	0.99	25234645	1.0	25234645	0.98	25234645	0.99
chr7	25234941	25234940	0.5	25234940	0.56	25234940	0.59	25234940	0.53	25234940	0.61
chr7	25237274	25237288	0.26	25237288	0.34	25237288	0.4	25237288	0.42	25237288	0.32
chr7	25240072	25237074	0.63	25240813	0.83	25240813	0.86	25240813	0.76	25240813	0.86
chr7	25242973	25242972	0.93	25242972	0.99	25242972	0.97	25242972	0.95	25242972	0.99
chr7	25243186	25235278	1.0	25243185	1.0	NA	NA	25243185	1.0	25243185	1.0
chr7	25260347	25260346	0.87	25260370	0.71	25260346	0.96	25260370	0.64	25268109	0.53
chr7	25270296	25270084	0.64	25270084	0.71	25270295	0.43	25270084	0.71	25270084	0.7
chr7	25274502	25282077	0.12	25282077	0.82	25265397	0.11	25268485	0.63	25268485	0.67
chr7	25278192	25278191	0.67	25278191	1.0	25291025	0.5	NA	NA	25278191	0.17
chr7	25284643	25284642	0.4	25284642	0.84	25276787	0.58	25275019	0.71	25284642	0.64
chr7	25296144	25295069	0.27	25277063	0.37	25296143	0.44	25277063	0.34	25296143	0.67
chr7	25298342	25298357	0.91	25298357	0.82	25298357	0.74	25298357	0.87	25298357	0.73
chr7	25302417	25300902	0.72	25302416	0.81	25302416	0.98	25302416	0.48	25302416	0.86
chr7	25305472	25306673	0.57	25310203	0.61	25302735	0.68	25306673	0.44	25302726	0.61
chr7	25309939	25309938	0.56	25308873	0.58	25309077	0.68	25309938	0.59	25308873	0.64
chr7	25314630	25314629	0.71	25269491	1.0	NA	NA	25314629	1.0	25314629	1.0
chr7	25315527	25315526	0.97	25315526	0.94	25313676	0.73	25315526	0.98	25315526	0.93
chr7	25322273	25321311	0.75	25324125	0.81	25317783	0.82	25324125	0.85	25324125	0.83
chr7	25328684	25328683	0.85	25328683	0.46	25328683	0.8	25328683	0.75	25328683	0.76
chr7	25336948	25336947	0.94	25336947	0.83	25331634	0.87	25336947	1.0	25336947	0.83
chr7	25345411	25345416	1.0	NA	NA	25345416	0.67	25345416	1.0	25345416	0.75
chr7	25346401	25344291	0.3	25341531	0.54	25346400	0.52	25341531	0.47	25346400	0.56
chr7	25348219	25348218	0.91	25348218	0.98	25347791	0.98	25347791	1.0	25348218	0.98
chr7	25350104	25350103	0.98	25349281	0.97	25349281	0.96	25349327	0.99	25350103	0.91
chr7	25352617	25350526	0.99	25349281	0.95	25349281	0.99	25349327	0.99	25349281	1.0
chr7	25355038	25355037	0.56	25355037	0.55	25355037	0.64	25355037	0.85	25355037	0.83
chr7	25355455	25355219	0.49	25355219	0.87	25355219	0.85	25355219	0.74	25355219	0.91
chr7	25361010	25361100	0.42	25361100	0.97	25361100	0.97	25361100	0.64	25361016	0.97
chr7	25364303	25364302	0.92	25363328	0.99	25362550	0.92	25363328	0.96	25364302	0.93
chr7	25366487	25371308	0.81	25362920	0.61	25362920	0.88	25366486	0.58	25362920	0.58
chr7	25377063	25381065	0.59	25378808	0.68	25377752	0.79	25378808	0.76	25378808	0.72
chr7	25384379	25392292	0.36	25379563	0.23	25392538	0.43	25384378	0.2	25384378	0.19
chr7	25394996	25394995	0.62	25394995	0.97	25394995	0.98	25402166	0.92	25394995	0.98
chr7	25400141	25413421	0.02	NA	NA	NA	NA	NA	NA	NA	NA
chr7	25400865	25397771	0.56	25400864	0.94	25402852	0.86	25397771	0.82	25400864	0.84
chr7	25408231	25408174	0.54	25408230	0.71	25408230	0.83	25408230	0.57	25408230	0.41
chr7	25416639	25416632	0.34	25416878	0.57	25411749	0.23	25416878	0.46	25411799	0.38
chr7	25420063	25420062	0.96	25417122	0.98	25417122	0.96	25420062	1.0	25420062	0.98
chr7	25420398	25420397	1.0	25420397	0.96	25420397	0.99	25420397	0.98	25420397	1.0
chr7	25422497	25422501	0.82	25415185	0.79	25423321	0.86	25422501	0.88	25423321	0.84
chr7	25423081	25422813	0.84	25422813	0.96	25423082	0.95	25422813	0.96	25422813	0.97
chr7	25427288	25427287	0.7	25427287	0.91	25427287	0.67	25427287	0.79	25427287	0.91
chr7	25427514	25427513	0.38	25410829	0.8	25414631	0.94	25410550	0.74	25410550	0.86
chr7	25427902	25423432	0.97	NA	NA	NA	NA	25412122	1.0	NA	NA
chr7	25433779	25433778	0.93	25433778	0.67	25433778	0.75	25433778	1.0	25433778	1.0
chr7	25437481	25454567	0.46	25432930	0.72	25432930	0.77	25434017	0.75	25432930	0.81
chr7	25447089	25482738	0.03	NA	NA	NA	NA	NA	NA	NA	NA
chr7	25451574	25438334	0.96	NA	NA	NA	NA	25427407	0.97	NA	NA
chr7	25452359	25441924	0.58	25436633	0.78	25445770	0.79	25436633	0.74	25436633	0.7
chr7	25456223	25456222	0.91	25456222	0.92	25456222	0.74	25456222	0.9	25456222	0.64
chr7	25459464	25459463	0.54	25459463	0.86	25459463	0.9	25480210	0.69	25480210	0.78
chr7	25466410	25466409	0.59	25466409	0.89	25463484	0.88	25466409	0.96	25466409	0.84
chr7	25472831	25466339	1.0	25472830	1.0	NA	NA	25472830	0.93	25472830	1.0
chr7	25482716	25491777	0.56	25491777	0.8	25482728	0.77	25493944	0.8	25482728	0.68
chr7	25488416	25489621	0.69	25484541	0.85	25488838	0.86	25488838	0.72	25487268	0.82
chr7	25488851	25488838	1.0	25484541	1.0	25488838	1.0	25488838	1.0	25487268	0.96
chr7	25489669	25487044	0.87	25489519	0.98	25489519	1.0	25489668	0.69	25489519	0.97
chr7	25490691	25490690	0.7	25490690	1.0	NA	NA	NA	NA	25504178	1.0
chr7	25506102	25506101	0.42	25489446	0.48	25501139	0.46	25501139	0.46	25501139	0.4
chr7	25519937	25495974	0.22	25519944	1.0	25519944	1.0	25519944	0.67	25519944	0.57
chr7	25547056	25547063	0.9	25545753	1.0	NA	NA	25547063	1.0	25540020	1.0
chr7	25548613	25548758	0.41	25548612	0.6	25548612	0.65	25548612	0.55	25548612	0.64
chr7	25549742	25539221	0.47	25539326	0.52	25532286	0.36	25524964	0.4	25548612	0.41
chr7	25552241	25552090	0.5	25552253	0.71	25552253	0.76	25552253	0.79	25552253	0.62
chr7	25553419	25553418	0.96	25553418	1.0	25553418	0.93	25553418	0.96	25553418	0.97
chr7	25554402	25554403	0.89	25541314	0.67	25554426	0.25	25553752	0.71	25521608	0.07
chr7	25554787	25554795	1.0	NA	NA	NA	NA	NA	NA	NA	NA
chr7	25555142	25555141	0.8	25555141	0.79	25555141	1.0	25555141	0.8	25555141	0.85
chr7	25557062	25557067	0.92	25557067	0.94	25556752	0.99	25557067	0.95	25557067	0.91
chr7	25563480	25563479	0.83	25563479	0.97	25563479	1.0	25563479	0.98	25563479	0.99
chr7	25564068	25564067	0.8	25557333	1.0	25564067	0.94	25564067	0.77	25564067	0.9
chr7	25568340	25568339	0.93	25568339	1.0	25568339	1.0	25568339	1.0	25568339	1.0
chr7	25569407	25578183	0.74	25572591	0.76	25569406	0.84	25570498	0.82	25570498	0.72
chr7	25569569	25572990	0.97	NA	NA	25569578	1.0	25569578	0.69	25569578	0.8
chr7	25571269	25567743	0.2	NA	NA	NA	NA	NA	NA	NA	NA
chr7	25571541	25571540	0.65	25577738	0.78	25570330	0.59	25572080	0.47	25570425	0.69
chr7	25573575	25578531	0.67	25573574	0.94	25573585	0.75	25573574	1.0	25573574	1.0
chr7	25577175	25577174	0.55	25574939	0.8	25577174	0.76	25584469	0.74	25579540	0.74
chr7	25584166	25584165	0.96	25584165	1.0	25584165	0.99	25584165	0.99	25584165	1.0
chr7	25587911	25588073	0.64	25587929	0.96	25577478	0.99	25587929	0.99	25575562	0.7
chr7	25588355	25588354	0.63	25588354	0.51	25588354	0.77	25588354	0.54	25588354	0.61
chr7	25595607	25597988	0.82	25597988	0.9	25599411	0.76	25597988	0.94	25610688	0.81
chr7	25598555	25598554	0.98	25598554	0.95	25597988	0.98	25598554	0.96	25599411	0.99
chr7	25609039	25609038	0.77	25609038	1.0	25609038	0.76	25609038	0.74	25609038	0.9
chr7	25609806	25609805	1.0	NA	NA	NA	NA	NA	NA	NA	NA
chr7	25617055	25617054	0.7	25617054	0.96	25594408	0.77	25617054	0.83	25617054	0.92
chr7	25623885	25623884	0.91	25623884	1.0	25623214	0.94	25623884	1.0	25623884	1.0
chr7	25630907	25630906	0.22	25630906	0.37	25630906	0.35	25630906	0.3	25630906	0.4
chr7	25649944	25653268	0.57	25649943	0.66	25649943	0.56	25641967	0.42	25649943	0.63
chr7	25656760	25656764	1.0	25656764	1.0	25656764	0.25	25656764	1.0	25656764	0.56
chr7	25659878	25659884	0.44	25630906	0.02	NA	NA	25651321	1.0	25659884	0.25
chr7	25664305	25664304	0.85	25664227	0.74	25664304	0.84	25664304	0.62	25664304	0.75
chr7	25672338	25672337	0.9	25667805	0.5	25672337	1.0	25672211	0.83	25672337	0.33
chr7	25680510	25690188	0.84	25682989	0.99	25656992	0.92	25692405	0.97	25682989	0.93
chr7	25687157	25689798	0.85	25698998	0.92	25673976	0.76	25689798	0.85	25682989	0.85
chr7	25687575	25687574	0.89	25686138	0.94	25673976	0.95	25674857	0.91	25673976	0.92
chr7	25688264	25688263	0.78	25688263	0.9	25673976	0.97	25688263	0.94	25673976	0.98
chr7	25697432	25698998	0.89	25675724	0.9	25707180	0.81	25707180	0.86	25696550	0.82
chr7	25703641	25697433	0.95	25703962	0.99	25692542	0.58	25692405	0.98	25682989	0.82
chr7	25704469	25704378	0.99	25699878	1.0	25703443	0.99	25699878	0.99	25684878	0.99
chr7	25708811	25690188	0.82	25707789	0.99	25669839	0.7	25692405	0.84	25682989	0.93
chr7	25719060	25730444	0.28	25751585	0.27	25730429	0.59	25743676	0.41	25730429	0.42
chr7	25720848	25720847	0.68	NA	NA	NA	NA	25697570	0.5	25727374	0.25
chr7	25724058	25724057	1.0	25724057	1.0	25724057	0.87	NA	NA	NA	NA
chr7	25727925	25678476	0.79	NA	NA	25727930	0.67	NA	NA	25727930	1.0
chr7	25729064	25727952	0.49	25744184	0.74	25740397	0.73	25743955	0.72	25743955	0.7
chr7	25734526	25734525	0.92	25734525	0.37	25734525	0.36	25734525	0.92	25701357	0.67
chr7	25736481	25732812	0.67	25736574	0.89	25739509	0.83	25733811	0.85	25736491	0.81
chr7	25749852	25745725	0.62	25744058	0.86	25749851	0.61	25746943	0.79	25746943	0.78
chr7	25755705	25755704	0.99	25755704	1.0	25755198	1.0	25755704	0.98	25755704	0.99
chr7	25759029	25724856	0.33	NA	NA	NA	NA	NA	NA	NA	NA
chr7	25762231	25715032	0.06	NA	NA	NA	NA	NA	NA	NA	NA
chr7	25763946	25763945	0.38	25763704	0.51	25763945	0.52	25763945	0.42	25763945	0.38
chr7	25766655	25765910	0.98	25766654	0.86	25766654	0.97	25764149	0.68	25766654	0.85
chr7	25767766	25767765	0.91	25767765	0.99	25766072	0.95	25767765	0.94	25767765	0.93
chr7	25769988	25769987	0.99	25769987	1.0	NA	NA	25769987	1.0	NA	NA
chr7	25773729	25774078	0.72	25773740	0.88	25773319	0.75	25774078	0.76	25772448	0.82
chr7	25788555	25807468	0.5	NA	NA	NA	NA	NA	NA	NA	NA
chr7	25792870	25792869	0.64	NA	NA	25792869	1.0	25783572	1.0	25792869	1.0
chr7	25793949	25793948	0.5	25793948	0.79	25793948	0.6	25793948	0.61	25793948	0.91
chr7	25796399	25796398	0.42	25796942	0.57	25791027	0.57	25803435	0.59	25801044	0.47
chr7	25804885	25803937	0.51	25802115	0.32	25805390	0.55	25804884	0.4	25804884	0.32
chr7	25805903	25805902	0.79	25805902	0.89	25805902	0.95	25805902	0.86	25805902	0.91
chr7	25810120	25810108	0.63	25810119	0.91	25810119	0.98	25810119	0.61	25810119	0.95
chr7	25810623	25810622	1.0	NA	NA	NA	NA	NA	NA	NA	NA
chr7	25815237	25779679	1.0	25772518	0.12	NA	NA	NA	NA	NA	NA
chr7	25819976	25819988	0.84	25811808	0.9	25823022	0.92	25823022	0.78	25823022	0.96
chr7	25823023	25823022	0.97	25823022	1.0	25823022	1.0	25823022	0.99	25823022	1.0
chr7	25826691	25824413	0.99	25827478	1.0	25824413	1.0	25827478	1.0	25827478	0.99
chr7	25830255	25830254	0.35	25830254	0.82	25830254	0.96	25830254	0.83	25830254	0.91
chr7	25830506	25788582	0.12	NA	NA	NA	NA	NA	NA	NA	NA
chr7	25831166	25835531	0.26	25831186	0.45	25831180	0.63	25831186	0.34	25844482	0.37
chr7	25838799	25838798	0.99	NA	NA	NA	NA	25838798	1.0	25838798	1.0
chr7	25858837	25858606	0.64	25843587	0.91	25844482	0.92	25843219	0.9	25844482	0.92
chr7	25863354	25863353	0.79	NA	NA	25863373	0.64	25814865	0.3	25861160	0.17
chr7	25866626	25866625	0.59	25867940	0.96	25866617	0.98	25867940	0.98	25867940	0.95
chr7	25868129	25868128	1.0	25868128	1.0	25868128	0.6	NA	NA	25868128	1.0
chr7	25869499	25869498	0.67	25869498	0.93	25869498	0.96	25869498	0.74	25869498	0.87
chr7	25877887	25852434	0.2	25842526	0.67	25893281	0.01	25884253	0.5	25840301	0.33
chr7	25882981	25883871	0.81	25882980	0.63	25882980	0.78	25882877	0.64	25882980	0.72
chr7	25886438	25886437	0.36	25887197	0.96	25886437	0.73	25890745	0.43	25886448	0.61
chr7	25893278	25890745	0.51	25882980	0.38	25896284	0.65	25876660	0.34	25896284	0.49
chr7	25893410	25890745	0.77	25893513	0.91	25886448	0.68	25890745	0.88	25893513	0.76
chr7	25893712	25893713	0.4	25893708	0.76	25893712	0.82	25893708	0.74	25893712	0.69
chr7	25898284	25898283	0.69	NA	NA	25898283	1.0	25869326	0.02	NA	NA
chr7	25899383	25899382	0.6	25899382	0.8	25899389	0.55	25899382	0.7	25882980	0.53
chr7	25902293	25902292	0.74	25902292	0.86	25902292	0.62	25902292	0.88	25902292	1.0
chr7	25904326	25904325	0.57	25904325	0.86	25905634	0.81	25904325	0.73	25900960	0.69
chr7	25910549	25899273	0.07	25960360	0.01	NA	NA	25924887	0.17	NA	NA
chr7	25912901	25912900	1.0	25912900	0.6	NA	NA	25912900	1.0	25912900	0.67
chr7	25918784	25918783	0.96	NA	NA	NA	NA	25918783	1.0	NA	NA
chr7	25919002	25919001	0.78	25916134	0.93	25919001	0.95	25931533	0.95	25916134	0.94
chr7	25938283	25938282	0.69	25938282	0.5	25938282	0.85	25898764	0.5	25938282	1.0
chr7	25944746	25944754	0.96	25917403	1.0	25904992	1.0	25944754	1.0	25944754	0.97
chr7	25946587	25946587	0.97	25946587	1.0	25904992	1.0	25946587	1.0	25946587	1.0
chr7	25951933	25951932	0.56	25951932	0.5	25951932	1.0	25951932	0.67	25951932	0.33
chr7	25955640	25955639	0.97	25955639	0.96	25955639	1.0	25955639	0.96	25955639	0.56
chr7	25957686	25957686	1.0	25957684	0.33	26004552	0.2	26000862	1.0	25957684	1.0
chr7	25960361	25960360	0.63	25960360	0.65	25960222	0.65	25960360	0.59	25960222	0.7
chr7	25963412	25916586	1.0	NA	NA	NA	NA	NA	NA	NA	NA
chr7	25969426	25954739	0.33	NA	NA	NA	NA	NA	NA	NA	NA
chr7	25973891	26009053	0.33	NA	NA	NA	NA	NA	NA	NA	NA
chr7	25975995	25975995	0.81	25970613	0.79	25976343	0.78	25976343	0.77	25970613	0.7
chr7	25977498	25977497	0.91	25977497	0.28	26004472	0.64	25977497	0.8	25966853	0.57
chr7	25978216	25974563	0.55	25974563	0.91	25977845	0.75	25973149	0.94	25970626	0.74
chr7	25984265	25986529	0.94	25985067	0.98	25986529	0.96	25986529	1.0	25983470	0.98
chr7	25989170	26035613	0.07	NA	NA	NA	NA	NA	NA	NA	NA
chr7	25991659	25993495	0.69	25983784	0.84	25990123	0.97	25990123	0.78	25990780	0.94
chr7	25992983	25992984	0.61	NA	NA	NA	NA	25992984	0.33	NA	NA
chr7	25993337	25993336	0.69	25986016	0.97	25993336	0.93	25993336	0.98	25992993	0.9
chr7	25997380	25997379	1.0	25997379	0.99	25997379	0.98	25997379	0.99	25997379	0.98
chr7	25998495	25998494	0.3	26010563	0.12	NA	NA	NA	NA	NA	NA
chr7	26003808	26002804	0.95	26000782	0.98	26000782	0.99	26002308	0.97	26000782	0.96
chr7	26004500	26003180	1.0	NA	NA	NA	NA	NA	NA	25973690	0.1
chr7	26010564	26007843	0.76	26010563	0.91	26010228	0.9	26010563	0.93	26007843	0.68
chr7	26017673	26017672	0.66	26017672	0.83	26017672	0.96	26056716	0.49	26017672	0.76
chr7	26020082	26028721	0.02	NA	NA	NA	NA	NA	NA	NA	NA
chr7	26020656	26020655	0.53	26020655	0.59	26020655	0.29	26015311	0.62	26020655	0.75
chr7	26022905	26013888	0.91	26022904	1.0	26022904	0.83	26022904	0.82	26022904	0.83
chr7	26036099	26036147	0.43	26060122	0.67	26015738	0.77	26012995	0.41	26015738	0.86
chr7	26036138	26036137	0.86	26036137	1.0	26036137	0.97	26036137	0.98	26040857	0.98
chr7	26036332	26084327	0.07	NA	NA	NA	NA	NA	NA	NA	NA
chr7	26041379	26041378	0.81	26025918	0.45	26041378	0.93	26041378	0.79	26041378	0.86
chr7	26042200	26042959	0.66	26018323	0.74	26042199	0.81	26046376	0.64	26046376	0.75
chr7	26046061	26052574	0.72	26046060	0.96	26045916	0.98	26046060	0.91	26046060	0.97
chr7	26047554	26047553	0.89	26042445	1.0	26045916	0.99	26047553	1.0	26047553	0.53
chr7	26052575	26035943	0.61	26042445	0.94	26052574	1.0	26040857	0.95	26040857	0.95
chr7	26054463	26055266	0.91	26054462	0.97	26048910	0.96	26040857	1.0	26053064	0.97
chr7	26062359	26062358	1.0	26038587	0.67	26062358	1.0	26062358	0.67	26062358	0.9
chr7	26064629	26064628	0.68	NA	NA	26064628	0.64	26064628	0.33	26065255	0.76
chr7	26065522	26065521	0.7	NA	NA	26089730	0.02	26065521	0.8	26094328	0.05
chr7	26067278	26067277	0.86	26067277	0.56	26067277	0.49	26067277	1.0	26067277	0.28
chr7	26067892	26056841	0.25	NA	NA	NA	NA	NA	NA	NA	NA
chr7	26075768	26075774	0.75	26075769	1.0	26075774	0.97	26075769	0.86	26075774	0.97
chr7	26078349	26078348	0.65	26069817	0.89	26078348	0.45	26069817	0.64	26078348	0.94
chr7	26080226	26080225	0.96	26080225	0.91	26080225	1.0	26080225	0.99	26080225	0.9
chr7	26080984	26108063	0.55	NA	NA	NA	NA	NA	NA	NA	NA
chr7	26085232	26085133	0.97	26085231	0.88	26080491	0.96	26085231	0.86	26085231	0.97
chr7	26085406	26080491	0.66	26085405	0.77	26080491	0.83	26085462	0.47	26085133	0.6
chr7	26086807	26089138	0.34	26082803	0.49	26082803	0.61	26089138	0.63	26082803	0.69
chr7	26090459	26090329	0.77	26090329	0.69	26090458	0.92	26090329	0.67	26090329	0.83
chr7	26090631	26090630	0.69	26090630	0.96	26090630	0.67	26090630	0.86	26059508	1.0
chr7	26093711	26093727	0.69	26093716	1.0	26098607	0.86	26093716	0.67	26093716	0.7
chr7	26094033	26094032	0.89	26094032	0.56	NA	NA	26094032	0.9	26097549	0.54
chr7	26096018	26097381	0.72	26095784	1.0	26096030	0.53	26053000	0.84	26095784	0.82
chr7	26097097	26095784	0.95	26095784	0.96	26097096	1.0	26095870	0.94	26095784	0.93
chr7	26100011	26055750	0.12	NA	NA	NA	NA	NA	NA	NA	NA
chr7	26108238	26110614	0.87	26106910	0.85	26107356	0.89	26109465	0.87	26106910	0.87
chr7	26109100	26108601	0.62	26108601	0.99	26108601	1.0	26108601	0.9	26108601	0.98
chr7	26110130	26115892	0.45	26110142	0.27	26110141	0.89	26110141	0.64	26106082	0.33
chr7	26112561	26112560	0.62	26107941	0.99	26111570	0.98	26112560	0.96	26112560	0.98
chr7	26115076	26115075	0.54	26107941	0.98	26115075	0.88	26107941	0.92	26107819	0.94
chr7	26119020	26117107	0.95	26118288	0.96	26118784	0.97	26118784	0.96	26107819	0.96
chr7	26122675	26122688	0.78	26122580	0.89	26122688	0.87	26122688	0.82	26119885	0.85
chr7	26130091	26130097	0.99	26171373	0.14	26130097	0.5	26130097	0.73	26130097	1.0
chr7	26133015	26133014	0.62	26133014	0.99	26133014	0.99	26133014	0.98	26133014	0.99
chr7	26136392	26148952	0.5	NA	NA	NA	NA	NA	NA	NA	NA
chr7	26137590	26137589	1.0	NA	NA	NA	NA	26097782	1.0	NA	NA
chr7	26138586	26135728	0.63	26158924	0.11	26135102	0.67	26135728	1.0	26138585	1.0
chr7	26139237	26138353	0.33	26131594	0.38	26139236	0.42	26139236	0.28	26139236	0.44
chr7	26141615	26141614	0.65	26141614	0.87	26142473	0.92	26141614	0.76	26142473	0.83
chr7	26143245	26143273	0.79	26143244	0.1	26143267	0.4	26142477	0.77	26143267	0.49
chr7	26144360	26144359	0.65	26144359	0.41	26144359	0.38	26144359	0.27	26144359	0.46
chr7	26145660	26145659	0.64	26145659	0.93	26145659	0.72	26145659	0.89	26146395	0.7
chr7	26145832	26145831	0.93	26145831	0.82	26145831	1.0	26145831	0.97	26145823	0.64
chr7	26147455	26147472	0.95	26147472	0.96	26147472	1.0	26147472	0.99	26147472	0.97
chr7	26149247	26149246	0.87	26149246	0.87	26149246	0.71	26149246	0.83	26149246	0.91
chr7	26152885	26152884	1.0	26200944	0.07	NA	NA	NA	NA	26176690	0.11
chr7	26157112	26123844	0.25	NA	NA	NA	NA	NA	NA	NA	NA
chr7	26157342	26182474	0.43	26203316	0.09	26157345	0.5	26161946	0.5	26150648	0.17
chr7	26162143	26162142	0.77	26162142	0.76	26162142	0.56	26162142	0.86	26162142	0.96
chr7	26162716	26162715	0.9	26162715	0.79	26114936	0.57	26120346	1.0	26162715	0.67
chr7	26163654	26127473	0.04	NA	NA	NA	NA	NA	NA	NA	NA
chr7	26167530	26163391	0.92	26160595	1.0	26167494	0.95	26160595	0.99	26163982	0.99
chr7	26168134	26168145	1.0	NA	NA	26168145	1.0	26142869	0.5	26161356	1.0
chr7	26168501	26165031	0.94	26160595	1.0	26167494	1.0	26165031	1.0	26168524	0.98
chr7	26169936	26169935	0.84	26169935	0.91	26169935	0.98	26169935	1.0	26169935	0.98
chr7	26175193	26175192	0.44	26175192	0.57	26174707	0.9	26175192	0.65	26175192	0.78
chr7	26175779	26175121	0.5	26174799	0.78	26173776	0.89	26192747	0.53	26173776	0.63
chr7	26175844	26175121	0.37	26175778	0.71	26192747	0.69	26192747	0.46	26174707	0.45
chr7	26179500	26179499	0.4	26179499	0.46	26179499	0.63	26179499	0.5	26179499	0.55
chr7	26180966	26180965	0.84	26169707	0.25	26180965	0.88	26217277	0.99	26180965	0.44
chr7	26194788	26194798	0.48	26194798	0.64	26194798	0.94	26194798	0.78	26194798	0.88
chr7	26201904	26201908	1.0	26201908	1.0	NA	NA	NA	NA	26212610	0.25
chr7	26204232	26204231	0.98	26204231	1.0	26204231	0.95	26204231	1.0	26204231	0.99
chr7	26208049	26199218	0.68	26177426	0.87	26208048	1.0	26208048	0.88	26208048	0.87
chr7	26208365	26208364	0.66	26208364	1.0	26208364	0.33	26208364	0.86	26208364	0.52
chr7	26208619	26208618	0.63	NA	NA	NA	NA	26208618	1.0	NA	NA
chr7	26211079	26199218	0.5	26177426	0.88	26211078	0.83	26177426	0.6	26214524	0.47
chr7	26213740	26216399	0.65	26214897	0.77	26213739	0.47	26223739	0.61	26214897	0.55
chr7	26218445	26218444	0.95	26211879	0.48	NA	NA	26211879	0.61	26219295	0.4
chr7	26218747	26199218	0.71	26218746	0.62	26218746	0.22	26247950	0.0	26218746	0.73
chr7	26221374	26221373	0.8	26221373	1.0	26221373	1.0	26194802	1.0	26221373	1.0
chr7	26222268	26222267	0.9	26222267	0.79	26222267	0.44	26222267	0.78	26222267	0.13
chr7	26223382	26214897	0.88	26223387	0.97	26223387	1.0	26223387	0.82	26223387	1.0
chr7	26224148	26224147	1.0	26224147	0.75	26252995	0.11	NA	NA	26224147	1.0
chr7	26224961	26224960	0.97	26224960	0.33	26226955	0.94	26224960	0.94	26224960	0.77
chr7	26225863	26216452	0.91	NA	NA	26225862	1.0	NA	NA	NA	NA
chr7	26227115	26217277	1.0	NA	NA	26226955	0.94	26217277	1.0	26179148	1.0
chr7	26227671	26227690	0.78	26227670	0.91	26226955	0.48	26199466	0.58	26227670	0.5
chr7	26227802	26227801	1.0	NA	NA	NA	NA	NA	NA	26262398	0.09
chr7	26233476	26244502	0.44	26229374	0.32	26240619	0.4	26232356	0.39	26233490	0.52
chr7	26236533	26236532	0.58	26236532	0.19	26236532	0.67	26236532	0.71	26236532	0.51
chr7	26240038	26238900	0.96	26238104	1.0	26238104	0.97	26240037	0.99	26240037	0.97
chr7	26241276	26241275	0.95	26241275	0.98	26241275	0.97	26241275	0.97	26241275	1.0
chr7	26241719	26241275	0.96	26241995	0.96	26241995	0.98	26243794	0.99	26241718	0.97
chr7	26242958	26242957	0.7	26242656	0.95	26242656	0.96	26242957	0.88	26242656	0.96
chr7	26243795	26243794	0.93	26243794	0.96	26243794	1.0	26243794	0.98	26243794	0.99
chr7	26244503	26244502	0.93	26243794	0.9	26244502	0.97	26244502	0.96	26244502	0.94
chr7	26247933	26247932	0.5	26257536	0.58	26247932	0.66	26247932	0.48	26257536	0.59
chr7	26250826	26273837	0.5	NA	NA	NA	NA	26213782	1.0	NA	NA
chr7	26251707	26248429	0.93	26260811	0.95	26252454	0.98	26248429	0.96	26247298	0.99
chr7	26252694	26250977	0.77	26257034	0.87	26250977	0.92	26250977	0.87	26247887	0.92
chr7	26254461	26254460	0.36	26254460	0.94	26254460	0.5	26254460	0.75	26254460	1.0
chr7	26254756	26248429	0.83	26260811	0.87	26260811	0.79	26248429	0.87	26247298	0.93
chr7	26255071	26254755	0.69	26250796	0.47	26255070	0.69	26246575	0.71	26246575	0.77
chr7	26257035	26257034	0.55	26249474	0.84	26257723	0.91	26265850	0.76	26257034	0.9
chr7	26257537	26257536	0.6	26257536	0.7	26257536	0.9	26257536	0.69	26257536	0.77
chr7	26260812	26260811	0.95	26260811	1.0	26260811	0.97	26260811	0.97	26260452	0.95
chr7	26261229	26261228	0.93	26246575	0.67	26261228	1.0	26261228	0.97	26246575	0.8
chr7	26263017	26261304	0.92	26249236	0.92	26262099	0.77	26249236	0.84	26249236	0.83
chr7	26263221	26263220	0.64	NA	NA	NA	NA	NA	NA	NA	NA
chr7	26265038	26265037	0.99	26258117	0.93	26258117	0.93	26265037	1.0	NA	NA
chr7	26266865	26266864	0.83	26266864	1.0	26266864	1.0	26266864	0.67	26266864	1.0
chr7	26267658	26267657	1.0	NA	NA	26236020	0.33	NA	NA	26267657	1.0
chr7	26268081	26268080	1.0	26268080	1.0	26305447	0.2	26251762	1.0	26290525	0.5
chr7	26269874	26269873	0.98	26269873	0.98	26269873	1.0	26269873	1.0	26269873	0.98
chr7	26270754	26270758	0.94	26269626	0.97	26270758	0.99	26269626	0.99	26269626	0.96
chr7	26272066	26272065	0.62	26261125	0.95	26272065	1.0	26248050	0.84	26295601	0.46
chr7	26272243	26272242	0.7	26272242	0.83	26272242	0.64	26272242	1.0	26272242	0.5
chr7	26274074	26274073	0.99	26274073	1.0	26274073	0.99	26274073	0.98	26275715	0.99
chr7	26274185	26274197	0.21	26274197	0.32	26274196	0.63	26274197	0.46	26274197	0.67
chr7	26276682	26276681	0.98	26271722	1.0	26276681	0.99	26276681	0.95	26271722	0.97
chr7	26276793	26275730	0.91	26276802	0.98	26275730	0.98	26276802	0.94	26275730	0.99
chr7	26277096	26277114	0.73	26247932	0.79	26277091	0.66	26248050	0.67	26277114	0.6
chr7	26277548	26277512	1.0	NA	NA	26277543	1.0	26268059	1.0	26277553	1.0
chr7	26279299	26278224	0.72	26269626	0.99	26278097	0.98	26278224	0.96	26280916	0.96
chr7	26282841	26278084	0.78	26282840	0.51	26282840	1.0	26282840	0.91	26282840	0.88
chr7	26282987	26263124	0.73	26282986	0.85	26282986	0.85	26251762	0.5	NA	NA
chr7	26284566	26284565	0.94	26284565	1.0	26284565	0.99	26284565	0.99	26284565	0.96
chr7	26285615	26285614	0.5	26285640	0.37	26285640	0.25	26285640	1.0	26285614	0.88
chr7	26288300	26288299	0.98	26287597	0.97	26288299	0.95	26288299	1.0	26287597	0.99
chr7	26289814	26289814	1.0	26247887	1.0	26288509	1.0	26286442	1.0	26286442	1.0
chr7	26291922	26291922	0.2	26291922	0.29	26257034	0.51	26278270	0.6	26295810	0.45
chr7	26291985	26291991	0.67	NA	NA	NA	NA	NA	NA	NA	NA
chr7	26299202	26299713	1.0	26277983	0.5	NA	NA	NA	NA	NA	NA
chr7	26302945	26301926	0.94	26302944	0.46	26285062	0.99	26302944	0.5	26302944	0.65
chr7	26306072	26306071	0.94	26292008	0.55	26306071	1.0	26306071	0.53	26306071	0.91
chr7	26306413	26306412	0.38	26306412	0.9	26306412	0.67	26306412	0.67	26306412	0.87
chr7	26307681	26307680	0.92	26307680	1.0	26307680	0.97	26307680	0.96	26307680	0.97
chr7	26309369	26309368	0.62	26309358	0.8	26309677	0.81	26314028	0.59	26309358	0.62
chr7	26310684	26310683	0.93	26322139	0.97	26310683	0.97	26322139	1.0	26310683	0.97
chr7	26314265	26314264	0.97	26312453	0.99	26314264	1.0	26318698	1.0	26314264	0.99
chr7	26314994	26314994	0.91	26314994	1.0	NA	NA	26314994	0.73	NA	NA
chr7	26315669	26315668	0.67	26315668	0.56	26357327	0.5	26315668	0.25	26315668	1.0
chr7	26316182	26322744	0.7	26316181	0.58	26316181	0.93	26316181	0.78	26316181	0.95
chr7	26321776	26321775	1.0	26321775	1.0	NA	NA	26321775	1.0	NA	NA
chr7	26325732	26325731	0.99	26325731	0.96	26325731	0.95	26325731	0.96	26325731	0.9
chr7	26331168	26331167	0.98	26331167	0.95	26331167	0.98	26331167	0.95	26331167	0.99
chr7	26331761	26332577	0.99	26331760	0.98	26331760	1.0	26331760	0.99	26332405	0.98
chr7	26336373	26336372	0.84	26336372	0.56	26336372	0.97	26336372	0.56	26336355	0.47
chr7	26339851	26339459	0.67	26339850	0.65	26339850	0.88	26339459	0.65	26339685	0.78
chr7	26341500	26339896	0.87	26339712	0.87	26339712	0.88	26341732	0.89	26338786	0.91
chr7	26341930	26340032	0.72	26340032	0.86	26340032	0.83	26340032	0.78	26337412	0.86
chr7	26349344	26349343	0.83	26347714	0.84	26347714	0.88	26347714	0.8	26347714	0.8
chr7	26354920	26347425	0.9	26355256	0.84	26352110	0.96	26354919	0.61	26355256	0.94
chr7	26358204	26358203	1.0	26358203	0.97	26357960	1.0	26358203	1.0	26358203	1.0
chr7	26359669	26359668	0.96	26360250	0.99	26357960	0.96	26359058	1.0	26358373	0.96
chr7	26377019	26375853	0.4	26379390	0.7	26378471	0.64	26378471	0.75	26373468	0.56
chr7	26378460	26378459	0.6	26378459	1.0	26378459	1.0	26374231	0.8	26378459	0.78
chr7	26380693	26379554	0.55	26381483	0.79	26378471	0.59	26381483	0.75	26373468	0.56
chr7	26383626	26383625	0.97	26383625	0.92	26383625	0.99	26383625	0.98	26383625	0.97
chr7	26383924	26388269	0.61	26385034	0.92	26385034	1.0	26385034	0.88	26385034	0.94
chr7	26391022	26391021	0.93	26391021	0.88	26391021	0.97	26391021	1.0	26391021	0.97
chr7	26401465	26403835	0.53	26403835	0.86	26395761	0.74	26402669	0.85	26395761	0.71
chr7	26402670	26400883	0.57	26394492	0.89	26400883	0.49	26397809	0.76	26400883	0.68
chr7	26407977	26407981	0.38	26364975	0.18	26407981	0.65	26407981	0.42	26407981	0.64
chr7	26408827	26408826	0.88	26408826	1.0	26408826	0.94	26408826	0.98	26408826	0.99
chr7	26409724	26435308	0.58	26419769	0.75	26435687	0.83	26408546	0.73	26436204	0.82
chr7	26415457	26415456	0.96	26415456	0.92	26415456	0.97	26415456	0.84	26415456	0.95
chr7	26422681	26420808	0.8	NA	NA	NA	NA	NA	NA	NA	NA
chr7	26427261	26427269	0.95	26427269	1.0	26386023	0.02	26427269	1.0	26427269	1.0
chr7	26427661	26427660	0.98	26427660	1.0	26427660	0.94	26427660	0.97	26427660	0.97
chr7	26427843	26427842	0.99	26422946	0.93	26408958	0.97	26425067	0.9	26417231	0.88
chr7	26431204	26394454	0.67	26431203	0.85	NA	NA	26431203	0.74	26431203	0.67
chr7	26435710	26435709	1.0	26435709	1.0	26435709	0.99	26435709	0.99	26435709	0.97
chr7	26436776	26393894	1.0	NA	NA	NA	NA	NA	NA	NA	NA
chr7	26437516	26437515	1.0	26437515	1.0	26437515	0.85	26437515	0.95	26437515	0.97
chr7	26444131	26444137	1.0	26444137	1.0	26437207	1.0	26444137	1.0	26422869	0.64
chr7	26454043	26454042	0.95	26454042	1.0	26454042	0.67	26454042	1.0	26454042	1.0
chr7	26458242	26458221	1.0	NA	NA	NA	NA	NA	NA	NA	NA
chr7	26459475	26454529	1.0	26433342	1.0	NA	NA	26459474	1.0	NA	NA
chr7	26467106	26467105	1.0	26451998	0.79	26461562	0.65	26467105	0.73	26467105	0.77
chr7	26469595	26469594	0.71	26469594	0.79	26469594	0.93	26469594	0.79	26469594	0.81
chr7	26470125	26470124	1.0	NA	NA	NA	NA	NA	NA	NA	NA
chr7	26472036	26440072	0.56	26470612	0.78	26470659	0.92	26470612	0.92	26470612	0.88
chr7	26473851	26448298	1.0	26480007	0.08	26473850	1.0	26439379	1.0	26471865	0.94
chr7	26486584	26486583	1.0	26486583	1.0	26486583	1.0	26486583	1.0	26486583	0.97
chr7	26490147	26490146	0.58	26490146	0.61	26490146	0.77	26501716	0.52	26496531	0.45
chr7	26491518	26457272	0.4	NA	NA	26491537	1.0	NA	NA	26507331	0.06
chr7	26499138	26499137	0.91	NA	NA	26499137	1.0	26499137	0.5	NA	NA
chr7	26504436	26504446	0.67	26504446	0.84	26504446	0.83	26504446	0.76	26504446	0.79
chr7	26506200	26506199	0.39	26506199	0.43	26506199	0.81	26502227	0.5	26506199	0.53
chr7	26509403	26509402	0.68	26509402	0.68	26509402	0.38	26509402	0.77	26509402	0.66
chr7	26517397	26540591	0.67	NA	NA	NA	NA	NA	NA	NA	NA
chr7	26521556	26522185	0.64	26522185	0.95	26521555	0.91	26522185	0.88	26521555	0.94
chr7	26522140	26521555	0.52	26522139	0.86	26522139	0.83	26522139	0.78	26522139	0.76
chr7	26522497	26522496	0.8	26522496	0.83	26522496	0.73	26522496	0.8	26522496	0.77
chr7	26525607	26525598	1.0	NA	NA	NA	NA	26511321	1.0	NA	NA
chr7	26527778	26527782	1.0	NA	NA	26527782	0.25	NA	NA	26521494	0.12
chr7	26529403	26529402	0.65	26529402	0.93	26515959	0.66	26529402	0.93	26529402	0.95
chr7	26534604	26534603	0.76	26534603	0.88	26534603	0.89	26534603	0.93	26534603	0.9
chr7	26538161	26537355	1.0	26538160	1.0	26538160	1.0	26536916	0.92	26536916	0.97
chr7	26539252	26541377	0.85	26537995	0.97	26537995	1.0	26538486	0.99	26538486	0.92
chr7	26542797	26542796	0.63	26542796	0.78	26542796	0.65	26542796	0.74	26542796	0.62
chr7	26546487	26546388	0.94	26546250	0.98	26546250	0.81	26546952	0.96	26546250	0.87
chr7	26550577	26538747	0.75	NA	NA	26518275	0.25	NA	NA	NA	NA
chr7	26565101	26567045	0.87	26562471	0.95	26554307	0.91	26567045	0.86	26557575	0.96
chr7	26576748	26576747	0.25	26582875	0.64	26577486	0.7	26582875	0.41	26584509	0.4
chr7	26585495	26585246	0.51	26579104	0.65	26585296	0.56	26585246	0.44	26580835	0.49
chr7	26596619	26601917	0.73	26596625	0.82	26596625	0.94	26595567	0.85	26596625	0.87
chr7	26613126	26613125	0.43	26613125	0.6	26599130	0.53	26613125	0.62	26613125	0.78
chr7	26618997	26619021	0.5	26619021	0.98	26619021	0.96	26619021	0.8	26619021	0.96
chr7	26623446	26623574	0.7	26623574	0.99	26623408	0.95	26623408	0.88	26624603	0.9
chr7	26624426	26624425	0.6	26624425	0.82	26624657	0.83	26624425	0.48	26624657	0.79
chr7	26633647	26603093	1.0	NA	NA	NA	NA	NA	NA	NA	NA
chr7	26635076	26635075	0.93	26635075	0.7	26635075	0.67	26635075	0.87	26635075	0.73
chr7	26635342	26635341	0.88	26587399	0.09	NA	NA	26635341	1.0	NA	NA
chr7	26640135	26631413	1.0	NA	NA	26593403	0.67	26610062	0.5	26641765	0.04
chr7	26665975	26665992	0.56	26665992	0.94	26665992	0.71	26665992	0.74	26665992	0.41
chr7	26665993	26665992	0.66	26665992	0.98	26665992	0.59	26665992	0.89	26665992	0.43
chr7	26668055	26668054	0.76	26668054	0.96	26668054	0.84	26668054	0.92	26668054	1.0
chr7	26680928	26680927	0.92	NA	NA	26680927	1.0	26680927	1.0	26680927	0.17
chr7	26681445	26677996	0.75	26641740	0.14	NA	NA	26664383	1.0	NA	NA
chr7	26683535	26700842	0.46	26713749	0.59	26707422	0.71	26701746	0.58	26701746	0.65
chr7	26684158	26682486	0.94	26701138	0.02	26684163	1.0	26684163	1.0	26684163	0.96
chr7	26693328	26691817	0.71	26691298	0.75	26691298	0.39	26691817	0.6	26691298	0.81
chr7	26694461	26694460	0.73	26694460	0.94	26694460	0.92	26694460	0.93	26694460	0.93
chr7	26697740	26659662	1.0	NA	NA	NA	NA	NA	NA	26661866	1.0
chr7	26701726	26701758	0.8	26713749	0.79	26701746	0.94	26701746	0.76	26701746	0.87
chr7	26703237	26703236	1.0	NA	NA	26703236	1.0	NA	NA	26738216	1.0
chr7	26707362	26707361	1.0	26749745	0.01	26707361	1.0	26707361	0.44	26674904	0.01
chr7	26713595	26713601	0.7	26713601	0.98	26707568	0.96	26713601	0.93	26713601	1.0
chr7	26718023	26718022	0.63	26718022	1.0	26670047	0.0	26679672	0.46	26718022	1.0
chr7	26718485	26718500	0.28	26740078	0.33	NA	NA	26718500	1.0	26718500	0.5
chr7	26720051	26715063	0.58	26702224	0.87	26670686	0.65	26736106	0.83	26670686	0.84
chr7	26722559	26717339	0.12	26718022	0.27	NA	NA	26722385	0.05	NA	NA
chr7	26725347	26675661	1.0	26733130	0.5	NA	NA	26688009	1.0	26702894	0.02
chr7	26736899	26750651	0.57	26775533	0.03	26736904	0.25	26736904	1.0	26736904	0.75
chr7	26740151	26735350	0.96	26735350	0.99	26735350	1.0	26735350	0.99	26740151	0.98
chr7	26741823	26752783	0.88	26741822	1.0	26741822	1.0	26694594	0.72	26741822	1.0
chr7	26744734	26744739	0.88	26697324	1.0	NA	NA	26734665	0.85	26723051	0.8
chr7	26746617	26732696	0.69	26746616	0.79	26701084	0.8	26740001	0.66	26745506	0.76
chr7	26749736	26781188	0.5	26735350	0.83	26735350	0.81	26781188	0.78	26740984	0.86
chr7	26750314	26750293	0.55	26700842	0.81	26700842	0.85	26748534	0.75	26750293	0.82
chr7	26754401	26751668	0.87	26760255	0.81	26723364	0.85	26751668	0.82	26723364	0.85
chr7	26762682	26762681	0.5	NA	NA	26762681	0.25	NA	NA	26762681	0.44
chr7	26768282	26732696	0.67	26739113	0.89	26753978	0.99	26768281	0.59	26753978	0.97
chr7	26774500	26772866	0.77	26774499	0.75	26730083	0.98	26756951	0.78	26753731	0.78
chr7	26775530	26736882	0.32	26725977	0.35	26766065	0.64	26736477	0.37	26775530	0.33
chr7	26783974	26783973	1.0	26783973	1.0	26734087	0.04	NA	NA	NA	NA
chr7	26784126	26789346	0.87	26780958	0.93	26780958	0.99	26789346	0.94	26780958	0.94
chr7	26787322	26787321	0.97	26780298	0.97	26787321	0.99	26787321	0.97	26787321	1.0
chr7	26788825	26788824	0.94	26739064	1.0	NA	NA	26784006	0.59	26788824	1.0
chr7	26799963	26781187	0.81	26780757	1.0	26799962	1.0	26779469	0.85	26799962	1.0
chr7	26800490	26788980	0.5	NA	NA	NA	NA	NA	NA	NA	NA
chr7	26804739	26804738	0.85	26798321	0.73	26805233	0.95	26805767	0.85	26805233	0.72
chr7	26809419	26765252	1.0	NA	NA	NA	NA	26809418	1.0	NA	NA
chr7	26810663	26810662	0.5	NA	NA	26810662	0.89	26799600	0.25	NA	NA
chr7	26812837	26812843	0.99	26812843	1.0	26812843	0.97	26810576	1.0	26805233	0.97
chr7	26814564	26811080	0.93	26805767	0.96	26814563	0.98	26810576	0.98	26805233	0.98
chr7	26815108	26815107	0.94	26805767	0.98	26815107	0.99	26810576	0.99	26805233	0.98
chr7	26819565	26809939	1.0	26805767	1.0	26805233	1.0	26810576	1.0	26805233	0.95
chr7	26822720	26822719	0.61	26773260	1.0	26795683	1.0	26822719	0.62	26822719	1.0
chr7	26822883	26782059	1.0	26872238	0.5	26797598	0.71	26787263	0.6	NA	NA
chr7	26824097	26824097	0.97	26811612	0.98	26824097	0.99	26824097	1.0	26824097	0.98
chr7	26825581	26825580	0.87	26804997	0.87	26825580	0.71	26857934	0.84	26805526	0.79
chr7	26826118	26824554	0.73	26805767	0.92	26805233	0.97	26824554	0.9	26805233	0.96
chr7	26827704	26827703	1.0	NA	NA	NA	NA	NA	NA	26827703	1.0
chr7	26828677	26824554	0.97	26805767	0.99	26828724	0.97	26828676	0.97	26828676	0.95
chr7	26833398	26824554	0.97	26805767	0.99	26828724	0.98	26824554	1.0	26828724	0.99
chr7	26841347	26841346	1.0	26841345	1.0	26852632	0.52	26841346	1.0	26841346	0.75
chr7	26844143	26824554	0.87	26844142	0.94	26828724	1.0	26844142	0.95	26828724	0.89
chr7	26844494	26844493	1.0	26805767	0.98	26828724	1.0	26844493	1.0	26828724	1.0
chr7	26847090	26896096	0.27	NA	NA	NA	NA	26805383	0.5	NA	NA
chr7	26850586	26802296	0.14	26899510	0.01	26864055	0.0	NA	NA	26828534	1.0
chr7	26851256	26851255	0.63	26844516	0.82	26872238	0.44	26824554	0.62	26851255	0.62
chr7	26851719	26810689	0.77	26851719	0.97	26851719	0.99	26867616	0.68	26806253	0.61
chr7	26857155	26856617	0.7	26819680	0.67	26857154	0.62	26824554	0.6	26852046	0.67
chr7	26859269	26859268	0.51	26859268	0.6	26859268	0.71	26859268	0.67	26859268	1.0
chr7	26860965	26811347	1.0	NA	NA	NA	NA	NA	NA	NA	NA
chr7	26861233	26861232	0.99	26861232	0.97	26861232	0.95	26861232	0.99	26861232	0.95
chr7	26861616	26857820	0.66	26860737	0.57	26860737	0.87	26852046	0.84	26866112	0.6
chr7	26864056	26864395	0.61	26864042	0.8	26860737	0.8	26872256	0.69	26864042	0.77
chr7	26866505	26866504	0.99	26861232	0.0	26866504	1.0	26866504	0.74	26890864	0.33
chr7	26868740	26868739	0.67	NA	NA	26892920	0.08	26823173	1.0	26843044	1.0
chr7	26869935	26869934	1.0	26869934	1.0	26865334	1.0	26822913	1.0	26867800	1.0
chr7	26875980	26875979	0.97	26875979	0.99	26828907	0.69	26875979	0.96	26875979	0.94
chr7	26877802	26877801	0.93	26877801	0.95	26878487	0.98	26881002	0.97	26878487	0.96
chr7	26878173	26878172	0.72	26858254	1.0	26878172	1.0	26912403	0.37	26878172	1.0
chr7	26882217	26882216	0.99	26882218	1.0	26874374	0.09	26882218	0.93	NA	NA
chr7	26882834	26882833	1.0	NA	NA	26882833	1.0	NA	NA	26878172	0.88
chr7	26887952	26887951	0.44	26887951	0.16	26887951	0.51	26887951	1.0	26887951	0.64
chr7	26898331	26898330	0.76	26898330	0.79	26898330	0.44	26898330	0.57	26898330	0.78
chr7	26905665	26864939	0.09	NA	NA	NA	NA	26905664	0.25	26867614	0.08
chr7	26905865	26905885	1.0	NA	NA	NA	NA	26905885	0.67	NA	NA
chr7	26905886	26905885	1.0	NA	NA	NA	NA	26905885	0.67	NA	NA
chr7	26906870	26906884	0.48	26906884	0.71	26906884	0.8	26906884	0.39	26906884	0.73
chr7	26906885	26906884	0.49	26906884	0.67	26906884	0.82	26906884	0.35	26906884	0.7
chr7	26906942	26906941	1.0	26906941	1.0	26867556	0.08	26906941	1.0	NA	NA
chr7	26911702	26911714	0.54	26911701	0.28	26911701	0.35	26899841	0.75	26911701	0.31
chr7	26911925	26911924	0.82	26911924	0.66	26911924	1.0	26911924	0.32	26911924	0.5
chr7	26913962	26913961	0.83	26913961	1.0	26949430	0.67	26913961	0.9	26913961	0.33
chr7	26914643	26913283	0.95	26897250	0.98	26865725	0.42	26914649	0.97	26909157	0.97
chr7	26931551	26911286	0.56	26903147	0.9	26903147	0.62	26915127	0.87	26903147	0.76
chr7	26936260	26936259	0.38	26900318	0.67	26925210	0.5	NA	NA	26936259	1.0
chr7	26936416	26936415	0.92	26936415	0.89	26936415	0.79	26936415	0.9	26936415	0.95
chr7	26941820	26946387	0.5	26941819	1.0	26941819	0.44	26941819	1.0	26941819	0.46
chr7	26945141	26945140	0.32	26945140	0.37	26945140	0.48	26945140	0.25	26945140	0.4
chr7	26946006	26946005	0.52	26931424	0.33	26925210	0.67	26946005	1.0	26946005	0.69
chr7	26946989	26947005	0.81	26947005	0.98	26932167	1.0	26947005	1.0	26932167	0.99
chr7	26949177	26949176	0.77	26949176	0.7	26949176	0.4	26949176	0.59	26949176	0.8
chr7	26953769	26953773	0.98	26955241	0.88	26946196	0.79	26953773	0.93	26946196	0.91
chr7	26954312	26955060	0.92	26954311	0.99	26946695	0.64	26961361	0.71	26954311	0.56
chr7	26954480	26954479	0.54	26954311	1.0	26954548	0.77	26954479	0.81	26954479	0.85
chr7	26956053	26956052	0.47	26911575	0.89	26962789	0.95	26962789	0.65	26956052	0.94
chr7	26958601	26980044	0.77	26955241	0.91	26963835	0.88	26963260	0.85	26963835	0.85
chr7	26965010	26932868	0.44	26965009	0.66	26973814	0.83	26965009	0.68	26969430	0.68
chr7	26966950	26966949	0.99	NA	NA	26986279	0.07	26966949	0.62	NA	NA
chr7	26979024	26979023	0.67	26979023	0.6	26979023	0.44	26979023	0.4	26979023	0.5
chr7	26979610	26979618	1.0	26979618	1.0	NA	NA	NA	NA	26979618	1.0
chr7	26993039	27007080	0.85	26993038	1.0	26993038	0.94	26993038	0.95	27003140	0.92
chr7	26993723	26993727	0.64	26989801	0.52	26993727	0.4	26954017	0.52	26993727	0.54
chr7	26995043	26995042	0.9	26991451	1.0	26945911	0.89	26995042	0.94	NA	NA
chr7	27011198	26978790	1.0	27011197	0.7	26971192	1.0	27011197	0.72	26978790	0.44
chr7	27011809	27011808	0.55	27011808	0.84	27011808	0.84	27002306	0.94	27011808	0.96
chr7	27014449	26988086	0.95	27014448	1.0	27014448	1.0	26974682	1.0	NA	NA
chr7	27015259	27015269	0.9	27015269	0.38	27015269	0.94	27015269	1.0	27015269	0.98
chr7	27020736	27020740	0.97	26972444	1.0	27020740	0.86	27020740	1.0	27020740	1.0
chr7	27028293	27028292	1.0	27022174	0.99	27022174	1.0	27022174	0.96	27022174	1.0
chr7	27029989	27030011	0.88	27030011	0.44	27030011	0.65	26982510	1.0	27030011	0.45
chr7	27030752	27030751	1.0	27030751	1.0	27055008	0.02	NA	NA	27030751	1.0
chr7	27031448	27031447	0.88	27031447	0.5	26982092	0.73	27031447	0.96	27031447	0.85
chr7	27036693	27036692	0.84	27050536	0.2	27036692	0.64	26996068	0.75	27045110	0.02
chr7	27036987	27026159	0.53	27037158	0.54	27075663	0.28	27026159	0.3	27036986	0.28
chr7	27038536	27038535	0.83	27038535	0.44	27003782	0.5	27038535	0.1	NA	NA
chr7	27046136	27046135	0.45	27046135	0.33	27036583	0.59	27024977	0.46	27036583	0.39
chr7	27047238	27046254	0.77	27045997	0.83	27053480	0.85	27046254	0.87	27053480	0.8
chr7	27049167	27081188	0.33	NA	NA	NA	NA	NA	NA	NA	NA
chr7	27049678	27049677	0.67	27049677	0.5	27049677	0.73	27049677	0.72	27049677	0.67
chr7	27049843	27037660	0.57	27049842	0.98	27049842	0.97	27049842	0.8	27049842	0.95
chr7	27050480	27028872	0.71	27048835	0.75	27085402	0.85	27053480	0.83	27079898	0.81
chr7	27050534	27050734	0.19	27053480	0.42	27024977	0.36	27071134	0.46	27086648	0.42
chr7	27051448	27049842	1.0	NA	NA	NA	NA	NA	NA	NA	NA
chr7	27052070	27052069	0.45	27002891	1.0	27052069	0.8	27002122	1.0	27052069	1.0
chr7	27053522	27045270	0.05	NA	NA	NA	NA	NA	NA	NA	NA
chr7	27055829	27055828	1.0	27055828	1.0	NA	NA	27018939	0.33	NA	NA
chr7	27057177	27057176	1.0	NA	NA	NA	NA	NA	NA	NA	NA
chr7	27058247	27022174	1.0	27058246	1.0	27053796	1.0	27058246	0.99	27042806	0.99
chr7	27058788	27058787	1.0	27058787	1.0	27058787	0.44	27058787	1.0	27058787	1.0
chr7	27061093	27061092	0.56	27061092	0.88	27061092	0.71	27037194	0.47	27061092	0.99
chr7	27063606	27063605	0.67	NA	NA	27063605	0.45	27063605	0.71	NA	NA
chr7	27064997	27056389	0.88	27064996	0.58	27032504	0.89	27017006	0.81	27064996	0.23
chr7	27067338	27058498	0.29	27017925	1.0	27017925	0.96	27067337	0.11	27067337	0.75
chr7	27069581	27070665	1.0	27069580	1.0	27069580	0.5	27024333	1.0	NA	NA
chr7	27070330	27069476	0.25	27045552	0.66	27070329	0.95	27070329	0.7	27070329	0.94
chr7	27070467	27107720	0.14	27070478	0.61	27070478	1.0	27040918	1.0	NA	NA
chr7	27071463	27082095	0.01	27115807	0.07	NA	NA	NA	NA	NA	NA
chr7	27072454	27072453	0.88	27072453	1.0	27072453	0.94	27072453	0.99	27072453	0.94
chr7	27075611	27075633	0.56	NA	NA	NA	NA	NA	NA	NA	NA
chr7	27077742	27077741	0.71	NA	NA	NA	NA	NA	NA	NA	NA
chr7	27080033	27080032	0.67	27080032	0.95	27080032	0.97	27030978	0.97	27080032	0.97
chr7	27082154	27034724	1.0	27053291	1.0	27053291	1.0	27034724	1.0	27053291	0.14
chr7	27083649	27055072	0.08	NA	NA	NA	NA	NA	NA	NA	NA
chr7	27085858	27085857	0.93	27085857	1.0	27046236	1.0	27065507	1.0	27085857	1.0
chr7	27086802	27091750	1.0	NA	NA	NA	NA	27043769	1.0	NA	NA
chr7	27087492	27041767	0.92	27087496	0.57	27081473	0.82	27087496	0.33	27087496	1.0
chr7	27089091	27089090	0.91	27089090	1.0	27089090	0.81	27089090	0.92	27089090	0.56
chr7	27095694	27095697	0.61	27095694	0.57	27095689	0.75	27095709	0.58	27095697	0.31
chr7	27097735	27097734	0.86	27097734	1.0	27097734	0.64	27097734	1.0	27097734	1.0
chr7	27099659	27099658	0.64	27099658	0.54	27099658	0.67	27099658	0.56	27099658	0.8
chr7	27102974	27102973	0.87	27102973	0.69	27102973	0.67	27102973	0.86	27102973	0.64
chr7	27111485	27113662	0.42	27143849	0.68	27143849	0.69	27143849	0.7	27143849	0.65
chr7	27114744	27140001	0.37	27106519	0.57	27122916	0.28	27118877	0.35	27106519	0.6
chr7	27118256	27114069	0.44	NA	NA	NA	NA	NA	NA	NA	NA
chr7	27121213	27121213	0.84	27121213	0.83	27098937	0.13	27121213	0.75	27152077	0.48
chr7	27126443	27124932	0.64	27123140	0.55	27126442	1.0	27114407	0.66	27123772	0.55
chr7	27126956	27127727	0.77	27124745	0.83	27126955	0.86	27127727	0.89	27127727	0.79
chr7	27127934	27165504	0.01	NA	NA	NA	NA	NA	NA	NA	NA
chr7	27141527	27141526	0.9	27140760	0.98	27124745	0.99	27141526	0.93	27141526	0.97
chr7	27144291	27156925	0.03	NA	NA	NA	NA	NA	NA	NA	NA
chr7	27145446	27145223	0.36	27122916	0.58	27145452	0.64	27146104	0.38	27122916	0.49
chr7	27146237	27146251	0.76	27146251	0.8	27146251	0.61	27146251	0.81	27146251	0.81
chr7	27150158	27150157	0.76	27150157	0.95	27150157	0.73	27150157	0.79	27150157	1.0
chr7	27152078	27152087	0.96	27152087	0.99	27152087	0.98	27149040	0.99	27149040	0.92
chr7	27154784	27154783	1.0	27154783	1.0	NA	NA	27136875	1.0	27154783	1.0
chr7	27159863	27159862	0.96	27159862	1.0	27110061	1.0	27159862	0.67	NA	NA
chr7	27159949	27165576	0.03	NA	NA	NA	NA	NA	NA	NA	NA
chr7	27169094	27170962	0.37	27175422	0.43	27168661	0.56	27175422	0.46	27168661	0.35
chr7	27170953	27170962	0.91	27174938	0.97	27174938	0.99	27177740	0.93	27170809	0.99
chr7	27171223	27171222	0.64	NA	NA	27171222	1.0	27169098	1.0	NA	NA
chr7	27176141	27150073	1.0	NA	NA	NA	NA	27169099	1.0	NA	NA
chr7	27179311	27179310	0.83	27174938	0.9	27174938	0.89	27177740	0.92	27179310	0.94
chr7	27181706	27181518	0.87	27139413	1.0	27181705	0.34	27181518	1.0	NA	NA
chr7	27184600	27150559	0.14	NA	NA	NA	NA	27158261	1.0	NA	NA
chr7	27191450	27226562	0.61	NA	NA	NA	NA	27189957	0.8	NA	NA
chr7	27194518	27194517	1.0	NA	NA	27194517	1.0	NA	NA	NA	NA
chr7	27196938	27196938	0.85	27189500	0.88	27196938	0.96	27196938	0.97	27199072	0.81
chr7	27204688	27203619	1.0	27202740	1.0	27203602	0.98	27202740	1.0	27203619	1.0
chr7	27206510	27206509	0.72	27206509	0.87	27206509	0.43	27206509	0.69	27206509	0.48
chr7	27208575	27208575	0.67	27208575	0.36	27208575	0.2	27196680	0.35	27208575	0.23
chr7	27215282	27215281	0.88	27215212	0.96	27215281	0.99	27215212	0.85	27215212	0.98
chr7	27217277	27217364	0.91	27217276	0.61	27217276	1.0	27217276	0.89	27217276	0.68
chr7	27225101	27225098	1.0	NA	NA	NA	NA	NA	NA	NA	NA
chr7	27231542	27231541	0.54	27231541	0.85	27231541	0.32	27231541	0.83	27231541	0.66
chr7	27231707	27228466	0.78	NA	NA	NA	NA	NA	NA	27203444	0.2
chr7	27231883	27231882	0.52	27231882	0.6	27231508	0.9	27240358	0.67	27231882	0.74
chr7	27232047	27232428	0.68	27244371	0.42	NA	NA	27232428	0.11	27187911	0.27
chr7	27232815	27246002	0.5	NA	NA	NA	NA	NA	NA	27190149	0.25
chr7	27233002	27217125	1.0	27278023	0.07	27279232	0.33	NA	NA	NA	NA
chr7	27234523	27234522	0.56	27222446	0.98	27234522	0.74	27234522	0.83	27223249	0.77
chr7	27234694	27234208	0.45	27234247	0.72	27234247	0.95	27234693	0.32	27235936	0.83
chr7	27238487	27226890	1.0	27226890	1.0	NA	NA	27235910	0.14	27226890	1.0
chr7	27246073	27230364	1.0	27246071	0.44	NA	NA	NA	NA	NA	NA
chr7	27246495	27246494	0.8	27246494	1.0	NA	NA	27234041	0.5	27289727	0.02
chr7	27249820	27249819	0.78	27249819	0.54	27249819	0.62	27249819	0.56	27249819	0.67
chr7	27250862	27250741	0.98	27250861	0.85	27250861	0.69	27250741	1.0	NA	NA
chr7	27252584	27250741	0.38	27253468	0.32	27253468	0.5	27260643	0.3	27253468	0.23
chr7	27254233	27254232	0.39	27253468	0.79	27255082	0.83	27254232	0.86	27258172	0.72
chr7	27254415	27254414	0.97	27254414	1.0	27253468	0.99	27260643	0.94	27258172	0.96
chr7	27256333	27273187	0.5	27273187	0.59	27256379	0.57	27256379	0.46	27252301	0.59
chr7	27257442	27257441	0.48	27257441	0.65	27257441	0.93	27257441	0.58	27252301	0.72
chr7	27259218	27218758	1.0	NA	NA	NA	NA	NA	NA	NA	NA
chr7	27261562	27261561	0.64	27241538	0.72	27260643	0.92	27263356	0.87	27263356	0.71
chr7	27263066	27263070	0.98	27263070	0.99	27216471	1.0	27263070	1.0	27263070	1.0
chr7	27264192	27263070	0.67	27258551	0.48	27264191	0.72	27264191	0.47	27271021	0.79
chr7	27266231	27266230	0.93	27266230	0.67	NA	NA	27266230	0.92	27249735	1.0
chr7	27267455	27270868	0.99	NA	NA	27313233	0.01	27269344	1.0	27259696	0.02
chr7	27271171	27274099	0.56	27271175	0.67	NA	NA	27271175	0.75	27271175	0.5
chr7	27272841	27272871	0.92	27272871	1.0	27272871	0.98	27272871	1.0	27272871	0.85
chr7	27273333	27273187	0.57	27263108	0.98	27268808	0.92	27273332	0.79	27263108	0.93
chr7	27274204	27305881	0.33	NA	NA	NA	NA	NA	NA	NA	NA
chr7	27274502	27274500	0.92	27241332	0.67	27274501	1.0	27274500	0.61	NA	NA
chr7	27277002	27277001	1.0	27294209	0.85	27278482	0.67	27277001	0.95	27276221	0.7
chr7	27281730	27281724	1.0	27281729	1.0	27281729	0.73	27281724	1.0	NA	NA
chr7	27282633	27284648	0.91	27279098	0.97	27279098	0.95	27284648	0.92	27279098	0.93
chr7	27286401	27286400	0.92	27286400	0.94	27279420	0.89	27288568	0.95	27286400	0.87
chr7	27286843	27286842	0.49	27286842	0.42	27296385	0.53	27286842	0.37	27286842	0.46
chr7	27295741	27288686	0.19	27283072	0.62	27291013	0.64	27283072	0.67	27292937	0.49
chr7	27296811	27296810	1.0	27275950	0.5	27296810	0.92	27282276	1.0	27297826	0.97
chr7	27298421	27298420	0.96	27297494	0.95	27282632	0.9	27283985	0.96	27282632	0.83
chr7	27298584	27298583	0.95	27263371	1.0	NA	NA	27298583	1.0	27281022	0.5
chr7	27300754	27300002	0.95	27299703	0.89	27292937	0.95	27300780	0.96	27299703	0.91
chr7	27303356	27303355	0.96	27303355	0.95	27303355	0.98	27303355	0.99	27303355	0.9
chr7	27312276	27312280	0.75	27312280	0.92	27312280	0.72	27312280	0.96	27312280	0.88
chr7	27315751	27315757	0.6	27315757	0.72	27319223	0.67	27315757	0.69	27315757	0.73
chr7	27318781	27309286	0.5	NA	NA	NA	NA	NA	NA	NA	NA
chr7	27320810	27320825	1.0	NA	NA	NA	NA	NA	NA	NA	NA
chr7	27320831	27320825	1.0	NA	NA	NA	NA	NA	NA	NA	NA
chr7	27322767	27322766	0.83	27322766	0.98	27322294	0.88	27322766	0.95	27322766	0.88
chr7	27325571	27325570	0.91	27325570	0.99	27325570	0.95	27325570	0.99	27325570	0.98
chr7	27326669	27323536	0.78	27326668	0.98	27326668	0.99	27326668	0.98	27326668	0.95
chr7	27328314	27328326	0.34	27328326	0.7	27328326	0.71	27328326	0.54	27328326	0.63
chr7	27330519	27332879	0.37	27341919	0.81	27317216	0.49	27341919	0.55	27341919	0.49
chr7	27333441	27333440	1.0	NA	NA	NA	NA	NA	NA	NA	NA
chr7	27333661	27335794	0.74	27335794	0.87	27337350	0.89	27335794	0.86	27335794	0.89
chr7	27334730	27328278	0.25	NA	NA	NA	NA	NA	NA	NA	NA
chr7	27338560	27338559	0.9	27338559	0.99	27338702	0.98	27338559	0.99	27338559	0.96
chr7	27340921	27340920	0.79	NA	NA	27340920	1.0	27339590	1.0	27340920	1.0
chr7	27343616	27343615	0.94	27333965	0.74	27333520	0.78	27343615	0.87	27343615	0.84
chr7	27348385	27346905	1.0	NA	NA	NA	NA	NA	NA	NA	NA
chr7	27348993	27350034	0.66	27348992	0.89	27348992	0.9	27348992	0.69	27348992	0.98
chr7	27354424	27354423	0.96	27354423	0.94	27354423	0.97	27354423	0.97	27356967	0.98
chr7	27356968	27356967	0.86	27356967	1.0	27356967	0.98	27365412	0.98	27356967	1.0
chr7	27367845	27367844	1.0	NA	NA	NA	NA	NA	NA	NA	NA
chr7	27370481	27370480	0.78	27370480	0.53	27370480	0.5	NA	NA	27370480	0.5
chr7	27371144	27371143	0.78	27371143	0.67	27371143	0.98	27371294	0.83	27371143	0.85
chr7	27371308	27371307	0.97	27371307	0.45	27371294	0.95	27371307	0.95	27371307	1.0
chr7	27372850	27355010	0.25	27372849	0.35	27383447	0.23	27361419	0.35	27372849	0.19
chr7	27381181	27381180	0.91	27381180	1.0	27381180	0.88	27381180	0.93	27381526	0.95
chr7	27381825	27383447	0.9	27383447	0.96	27385161	0.97	27383447	0.95	27383447	0.95
chr7	27382573	27382572	0.7	27382572	0.9	27382572	0.4	27382572	0.6	27382572	0.75
chr7	27387499	27383405	0.69	27383447	0.78	27383405	0.88	27383405	0.81	27383405	0.8
chr7	27389482	27432640	1.0	NA	NA	27343623	0.07	NA	NA	27368049	0.2
chr7	27400763	27400762	0.59	27400762	0.95	27396788	0.99	27400762	0.94	27406666	0.92
chr7	27402281	27400539	0.99	NA	NA	NA	NA	27400539	1.0	NA	NA
chr7	27403380	27402173	0.7	27402173	0.98	27400401	0.98	27402173	0.98	27402173	0.98
chr7	27405387	27405386	0.74	27405386	1.0	27359428	0.33	27405386	0.79	27370950	1.0
chr7	27412630	27412629	0.98	27412629	1.0	27412629	0.97	27412629	1.0	27412629	1.0
chr7	27415053	27415052	0.69	27415052	0.66	27415052	0.9	27415052	0.74	27415052	0.66
chr7	27415743	27416026	0.68	27413602	0.83	27415905	0.79	27413602	0.65	27413602	0.61
chr7	27415973	27415748	1.0	NA	NA	NA	NA	27366621	1.0	27415972	1.0
chr7	27424014	27417378	0.48	27422226	0.93	27424459	0.99	27416383	0.69	27424459	0.99
chr7	27438856	27438855	1.0	NA	NA	NA	NA	27423043	1.0	NA	NA
chr7	27456042	27456045	0.65	27456045	0.96	27456045	0.91	27456045	0.94	27456045	0.97
chr7	27458983	27463808	0.95	NA	NA	NA	NA	27463808	1.0	NA	NA
chr7	27467142	27417974	1.0	NA	NA	NA	NA	NA	NA	NA	NA
chr7	27469684	27469683	0.9	NA	NA	27447208	0.75	27469683	0.67	27469708	0.76
chr7	27469709	27469725	0.73	NA	NA	27423033	0.02	NA	NA	27469708	1.0
chr7	27470632	27470637	0.99	27470637	0.99	27470637	1.0	27470637	1.0	27470637	1.0
chr7	27472846	27472845	0.6	27472818	0.86	27472845	0.91	27472845	0.81	27472818	0.91
chr7	27478997	27478996	0.93	27503110	0.01	NA	NA	NA	NA	27484516	0.75
chr7	27485245	27485244	0.79	NA	NA	27485253	0.96	27455939	0.7	NA	NA
chr7	27488857	27488856	0.86	27488856	0.06	27488856	0.88	27488856	0.72	27488856	0.78
chr7	27490923	27490922	0.98	27490922	0.99	27490922	1.0	27490922	1.0	27490922	0.98
chr7	27495843	27487703	0.53	27469974	0.57	27485925	0.73	27487703	0.57	27494408	0.43
chr7	27501524	27501530	0.98	27501519	0.95	27472563	0.64	27501519	0.99	27501519	0.96
chr7	27501734	27493704	0.5	NA	NA	NA	NA	NA	NA	27457417	0.4
chr7	27502117	27502121	0.43	27502121	0.82	27502121	0.92	27502121	0.8	27502121	0.81
chr7	27508682	27471641	0.15	NA	NA	NA	NA	NA	NA	NA	NA
chr7	27512181	27512180	0.97	27512180	0.94	27512180	1.0	27512180	1.0	27512180	1.0
chr7	27517686	27517685	0.95	27517685	1.0	27517685	0.77	27517685	0.76	27517685	0.36
chr7	27517912	27517911	0.55	27517911	0.95	27517911	0.99	27517911	0.97	27522478	0.97
chr7	27527756	27528502	0.92	27527853	0.95	27515978	0.99	27527853	0.98	27527853	0.99
chr7	27530198	27528502	0.73	27530085	0.92	27515978	0.61	27530206	0.86	27530206	0.86
chr7	27530531	27530549	1.0	27530530	0.78	NA	NA	27530530	0.69	NA	NA
chr7	27530933	27555395	0.19	27530969	0.5	27530969	0.56	27530957	1.0	27499530	0.15
chr7	27535756	27518972	0.86	27515222	0.98	27541610	0.14	27503499	0.62	27535755	0.69
chr7	27539469	27531160	0.72	27539468	0.98	27521824	1.0	27539468	0.85	27527866	1.0
chr7	27541133	27541132	0.68	27541132	0.98	27505229	0.44	27541132	0.91	27541132	0.98
chr7	27546106	27547700	1.0	NA	NA	NA	NA	27502399	1.0	NA	NA
chr7	27548197	27516272	0.41	27548196	0.9	27515978	0.94	27535904	0.74	27548196	0.92
chr7	27549903	27547700	0.86	NA	NA	NA	NA	27502399	1.0	27549902	1.0
chr7	27550983	27550999	1.0	27520338	1.0	27505229	1.0	27522173	1.0	27531439	1.0
chr7	27555303	27535904	0.28	27527853	0.76	27568905	0.31	27535904	0.73	27568905	0.69
chr7	27557146	27540154	0.72	27550055	0.99	27519811	0.77	27557145	0.91	27537112	0.96
chr7	27558694	27558694	1.0	27518032	1.0	NA	NA	27518032	1.0	NA	NA
chr7	27568906	27556448	0.73	27567696	0.97	27519599	0.92	27551976	0.98	27527853	0.97
chr7	27571220	27555068	1.0	27571295	0.99	27548196	1.0	27571230	1.0	27527853	1.0
chr7	27577165	27555068	0.69	27573133	0.72	27527853	0.86	27577166	0.71	27527853	0.89
chr7	27578322	27555068	0.98	27578321	0.99	27528502	0.39	27578321	0.99	27532326	0.8
chr7	27585132	27571769	1.0	NA	NA	NA	NA	NA	NA	NA	NA
chr7	27586616	27573133	0.98	27586615	1.0	27538548	1.0	27586615	0.98	27541876	1.0
chr7	27586655	27579441	0.71	27586654	0.87	NA	NA	27586654	0.83	27586654	1.0
chr7	27591551	27592012	0.91	27586615	0.98	27591550	0.84	27591550	0.96	27541876	0.98
chr7	27594026	27594025	0.55	27594025	0.58	27594025	0.66	27594025	0.63	27594025	0.63
chr7	27595534	27560744	0.83	27586615	0.97	27548196	1.0	27595536	0.88	27595536	0.96
chr7	27595579	27595579	0.4	27609047	0.26	27595579	0.13	27582791	0.21	27609047	0.1
chr7	27597447	27599484	0.77	27573133	0.99	27597446	0.95	27597446	0.87	27597446	1.0
chr7	27600278	27590704	0.99	27579066	0.99	27600277	1.0	27579066	1.0	27599990	1.0
chr7	27602172	27602171	0.79	27613146	0.01	27602171	0.33	27602171	0.5	27602171	0.2
chr7	27604428	27604427	0.99	27604427	0.96	27604427	0.91	27604427	1.0	27603400	0.98
chr7	27607509	27607508	0.11	27607508	0.44	NA	NA	NA	NA	NA	NA
chr7	27607745	27607744	0.96	27607744	0.94	27607744	0.93	27607744	0.99	27607744	0.97
chr7	27611499	27611508	0.98	27603522	1.0	27610508	1.0	27611508	0.99	27610508	1.0
chr7	27613305	27613304	0.99	27613304	1.0	27605807	1.0	27613304	1.0	27613304	1.0
chr7	27613370	27607494	0.99	27579066	0.99	27606842	1.0	27606842	1.0	27606842	0.99
chr7	27613657	27612557	0.96	27573133	0.98	27605807	0.95	27603400	0.99	27605807	0.99
chr7	27616798	27606842	0.93	27579066	0.93	27616797	0.54	27606842	0.98	27613378	0.72
chr7	27620473	27620499	0.97	27620510	1.0	27620510	0.36	27578543	1.0	27660846	0.5
chr7	27620951	27571776	0.6	27572219	0.08	NA	NA	27620950	1.0	27620950	0.4
chr7	27624195	27624194	1.0	27574202	1.0	27605807	0.98	27624194	1.0	27605807	1.0
chr7	27632581	27632580	0.83	27632580	0.64	27632580	0.64	27632580	0.54	27632580	0.93
chr7	27635058	27614294	0.5	27629241	0.71	27635086	0.44	27646203	0.72	27606842	0.61
chr7	27644600	27603400	0.94	27629079	0.95	27605807	0.85	27643252	0.96	27605807	0.99
chr7	27649720	27649719	0.79	27649719	0.11	27663838	0.25	NA	NA	NA	NA
chr7	27650280	27603400	0.7	27629079	0.97	27605807	0.79	27643252	0.93	27605807	0.94
chr7	27650461	27650460	0.71	27603528	0.45	27650460	0.54	27650460	0.47	27650460	0.72
chr7	27650713	27606842	0.95	27629241	0.98	27606842	0.91	27646203	0.97	27606842	0.99
chr7	27653737	27653736	1.0	27616222	1.0	27653736	1.0	27616222	1.0	27653736	0.5
chr7	27654688	27605807	0.99	27652673	0.96	27653685	0.92	27643252	1.0	27652673	1.0
chr7	27659555	27610547	1.0	27610547	1.0	27610547	1.0	27610547	1.0	27610547	0.98
chr7	27659702	27658873	0.77	27659729	0.84	NA	NA	27658873	0.91	27659729	0.82
chr7	27659733	27658873	0.84	27659729	0.97	NA	NA	27658873	0.99	27659729	0.91
chr7	27660665	27660664	0.97	27660664	1.0	27660664	0.97	27660664	1.0	27660664	0.98
chr7	27663532	27665561	0.33	27642642	0.08	NA	NA	NA	NA	NA	NA
chr7	27664323	27678587	1.0	NA	NA	NA	NA	NA	NA	NA	NA
chr7	27666935	27666934	1.0	27629079	0.99	27666934	0.96	27666934	1.0	27666934	1.0
chr7	27667279	27667278	0.66	NA	NA	27667278	1.0	27667278	0.52	27667278	0.61
chr7	27672877	27672876	0.87	27672876	0.96	27672876	0.48	27672876	0.92	27672876	0.98
chr7	27676953	27676952	0.49	27676726	0.95	27676952	0.95	27676726	0.9	27676726	0.96
chr7	27677074	27662995	1.0	27677073	1.0	NA	NA	27639026	1.0	27677073	1.0
chr7	27677446	27638123	1.0	27726984	0.33	NA	NA	NA	NA	NA	NA
chr7	27681809	27681808	0.62	27681808	0.94	27681808	0.92	27681808	0.89	27681808	0.99
chr7	27681922	27681921	0.8	27681921	0.76	27681618	0.46	27681921	0.81	27681921	0.91
chr7	27685777	27685776	0.63	27685776	0.9	27685776	0.97	27685776	0.93	27685776	0.97
chr7	27692001	27692000	0.5	27688230	0.85	27691968	0.91	27701556	0.85	27691968	0.88
chr7	27692087	27692096	0.8	NA	NA	NA	NA	NA	NA	NA	NA
chr7	27692948	27656564	1.0	27660815	0.5	NA	NA	NA	NA	NA	NA
chr7	27693763	27693762	0.97	27693762	1.0	NA	NA	27662943	1.0	27693762	0.89
chr7	27701552	27701556	1.0	27701556	0.98	27701556	0.98	27715553	0.99	27702317	0.95
chr7	27708354	27708353	0.95	27708353	0.44	27675383	1.0	27708353	0.84	27753471	1.0
chr7	27710902	27710901	0.88	27710901	0.92	27710901	0.96	27710901	0.98	27710901	0.97
chr7	27711700	27711707	0.68	27711699	0.67	27711699	1.0	27711707	0.55	27711699	1.0
chr7	27711959	27713832	0.74	27697620	0.86	27706579	0.88	27709955	0.86	27697620	0.88
chr7	27713451	27713450	0.51	27696546	0.95	27706579	0.92	27713450	0.83	27696546	0.95
chr7	27717697	27717717	1.0	NA	NA	NA	NA	27676232	1.0	NA	NA
chr7	27722505	27722504	0.99	27722504	1.0	NA	NA	27722504	0.81	NA	NA
chr7	27723133	27711707	0.98	NA	NA	27723132	1.0	27711707	1.0	NA	NA
chr7	27724201	27724208	1.0	27715764	1.0	27724208	0.98	27724208	0.98	27694914	0.98
chr7	27725007	27721614	0.88	27723157	0.44	27725004	0.37	27715162	0.64	27675018	0.95
chr7	27726985	27733182	0.77	27726984	0.94	27726984	0.98	27733182	0.92	27726984	0.96
chr7	27727741	27727740	0.97	27722245	1.0	27727740	0.96	27727740	0.94	27727740	0.86
chr7	27728580	27728564	0.44	27728564	0.42	27728579	0.25	27728579	0.46	27685097	0.7
chr7	27732173	27732172	0.55	27732172	1.0	27736009	0.95	27732172	0.95	27732172	0.99
chr7	27732687	27732686	0.9	27732686	1.0	27732686	0.45	27732686	0.4	27732686	1.0
chr7	27733801	27733800	0.98	27767831	0.99	27733800	0.99	27744376	0.93	27744376	0.99
chr7	27736492	27716467	0.42	27736491	1.0	27736491	0.86	27736491	1.0	27736491	1.0
chr7	27737669	27716467	0.56	27730500	0.62	27737668	0.65	27737108	0.52	27737668	0.39
chr7	27740970	27716467	1.0	NA	NA	NA	NA	NA	NA	27740969	0.96
chr7	27741500	27741499	0.73	27766488	0.06	27741499	0.6	NA	NA	27741499	0.8
chr7	27746416	27746415	0.7	27746415	0.75	27746415	0.14	27746415	1.0	27746415	1.0
chr7	27747867	27747866	0.86	NA	NA	NA	NA	27747866	0.84	27747866	1.0
chr7	27754562	27750522	0.1	NA	NA	NA	NA	NA	NA	NA	NA
chr7	27754750	27716467	0.93	NA	NA	NA	NA	NA	NA	NA	NA
chr7	27759856	27759855	0.93	27759855	1.0	27759855	0.92	27759855	0.64	27759855	0.75
chr7	27760396	27760395	0.94	27760395	0.98	27758698	0.99	27760395	0.94	27760395	0.98
chr7	27763768	27763767	0.83	27726551	0.92	NA	NA	27763767	0.64	27763767	0.53
chr7	27771254	27771253	0.83	27750737	0.09	27771253	0.67	27771253	0.78	27771253	1.0
chr7	27771487	27762799	0.53	NA	NA	27771486	1.0	NA	NA	27732237	0.33
chr7	27772153	27772152	0.98	27772152	0.98	27780031	0.99	27772152	0.99	27772152	0.95
chr7	27775983	27776007	0.94	27757495	1.0	27750815	1.0	27776007	1.0	27776007	0.99
chr7	27778860	27778859	0.87	27778859	1.0	27778859	0.93	27778859	0.98	27778859	0.96
chr7	27782233	27767307	0.04	27740560	1.0	NA	NA	NA	NA	27782232	0.76
chr7	27785992	27785991	0.55	NA	NA	NA	NA	NA	NA	NA	NA
chr7	27786133	27786132	0.94	27786132	0.67	27786132	0.67	27786132	0.57	27786132	0.75
chr7	27792962	27792976	1.0	NA	NA	NA	NA	27744404	1.0	27792967	0.25
chr7	27797642	27797641	1.0	27767822	1.0	27752337	1.0	27797641	1.0	27797641	1.0
chr7	27797845	27797844	0.93	27754123	0.7	27797844	0.93	27797844	0.56	27754123	0.92
chr7	27801104	27801103	0.31	27801130	0.8	27801130	0.76	27801130	0.74	27801130	0.76
chr7	27801131	27801130	0.73	27801130	0.98	27801130	0.98	27801130	1.0	27801130	0.94
chr7	27801243	27768031	0.74	27768031	0.74	27803915	0.84	27768031	0.8	27768031	0.81
chr7	27805835	27805834	0.62	27787819	0.99	27804991	1.0	27787819	0.91	27805834	1.0
chr7	27806089	27806088	0.97	27806088	0.88	27806088	0.95	27806088	0.97	27806088	0.99
chr7	27806381	27825235	0.71	27806380	0.97	27806380	1.0	27762492	0.75	27757535	0.85
chr7	27809911	27767706	0.96	27809910	0.83	27761426	0.79	27809910	1.0	27809910	1.0
chr7	27810208	27810207	0.7	27810207	0.79	27761494	0.25	27810207	0.66	NA	NA
chr7	27811586	27811585	0.99	27811585	0.97	27811585	0.99	27811585	1.0	27825280	0.98
chr7	27814096	27785240	0.75	27814095	0.88	27814095	1.0	27814095	0.58	27814101	0.57
chr7	27821635	27821634	0.9	27825140	0.96	27821634	0.93	27821634	0.98	27814743	0.99
chr7	27825236	27825235	0.74	27825235	0.75	27825235	0.53	27825235	0.51	27825235	0.96
chr7	27827354	27827353	0.86	27827353	0.71	27827353	0.9	27799843	0.79	27799843	0.56
chr7	27830371	27797334	0.82	27808374	0.32	NA	NA	27781826	1.0	27830370	0.64
chr7	27836951	27836963	0.87	27836963	0.8	27836950	1.0	27836963	0.76	27831385	1.0
chr7	27837162	27837161	1.0	27793908	0.49	27787645	0.25	27837161	0.5	27830302	1.0
chr7	27838009	27838008	0.49	27838008	0.85	27838008	0.94	27838008	0.85	27838008	0.98
chr7	27846311	27846311	0.97	27808763	1.0	27846311	1.0	27808763	0.69	27837064	1.0
chr7	27847144	27846967	0.9	27846967	0.97	27846311	0.89	27846392	0.96	27846967	0.95
chr7	27849745	27836313	0.69	27848187	0.88	27849756	0.78	27848395	0.78	27848187	0.84
chr7	27850814	27850813	0.98	27850813	0.97	27850813	0.94	27850813	0.97	27850813	0.45
chr7	27852131	27851902	0.69	27851443	0.99	27851443	0.99	27851443	0.9	27851443	0.97
chr7	27861541	27861551	0.98	27861551	1.0	27861600	0.98	27861551	1.0	27861551	0.96
chr7	27870076	27870075	0.29	27870119	0.74	27870119	0.42	27870119	0.84	27870119	0.74
chr7	27878373	27878373	0.79	27878610	0.73	27878580	0.99	27877154	0.79	27877154	0.83
chr7	27882308	27882307	0.93	27882307	1.0	27882307	0.95	27882307	0.96	27840610	0.68
chr7	27887409	27887408	0.52	27887408	0.98	27887408	1.0	27887408	1.0	27887408	0.86
chr7	27889933	27889932	0.68	27883161	0.54	27889932	0.85	27889932	0.64	27889932	0.63
chr7	27900975	27898060	0.82	27900974	0.99	27900959	0.9	27900959	0.67	27900974	0.94
chr7	27903014	27903015	0.67	27945439	0.48	27903015	0.79	27903015	0.48	27903015	0.74
chr7	27909002	27908627	0.29	27903339	0.65	27909337	0.68	27903339	0.56	27909337	0.59
chr7	27909404	27909034	0.45	27909403	0.9	27909403	0.98	27897648	0.93	27909403	0.97
chr7	27911979	27911978	1.0	NA	NA	NA	NA	NA	NA	NA	NA
chr7	27913222	27913262	0.77	NA	NA	27913293	0.5	NA	NA	NA	NA
chr7	27913294	27913293	0.92	NA	NA	27913293	1.0	NA	NA	NA	NA
chr7	27916256	27916260	0.92	27916260	1.0	27919154	0.97	27916260	0.98	27916260	1.0
chr7	27921336	27921335	0.55	27921335	0.8	27908340	0.67	27921335	0.9	27921335	0.22
chr7	27929936	27930275	0.56	27928574	0.9	27928574	0.59	27928574	0.89	27928574	0.91
chr7	27934467	27934466	0.98	27934466	0.94	27934466	0.98	27934466	0.99	27934466	0.98
chr7	27938806	27938805	0.66	27931737	0.87	27928574	0.86	27931737	0.53	27938805	0.82
chr7	27959900	27959899	0.39	27958684	0.7	27959899	0.95	27958684	0.6	27969614	0.57
chr7	27963723	27958684	1.0	27958684	1.0	27957407	1.0	27958684	1.0	27958684	1.0
chr7	27964641	27964640	0.84	27964640	1.0	27964640	0.95	27964640	0.99	27964640	0.95
chr7	27970435	27970434	0.97	27939932	1.0	27970434	1.0	27970434	0.64	27970434	1.0
chr7	27972840	27972840	0.75	27972840	0.99	27972840	0.9	27958172	0.79	27973232	0.93
chr7	27974888	27974887	0.8	27974887	0.96	27974887	0.97	27975056	0.98	27974887	0.97
chr7	27976700	27976699	0.99	27976699	1.0	27976699	0.86	27980598	0.96	27976699	0.99
chr7	27988193	27988192	0.58	27978946	0.63	27988192	0.73	27981019	0.61	27988192	0.82
chr7	27988376	27988375	0.54	27978946	0.96	27957407	0.44	27981019	0.9	27998433	0.81
chr7	27990431	27986652	0.89	27990442	0.62	27990275	0.92	27986652	0.73	27986652	0.83
chr7	27997744	27997743	0.95	27997743	0.5	27997743	0.5	27997743	0.9	NA	NA
chr7	27998026	27998067	0.25	27998754	0.63	27993060	0.47	27998267	0.5	27998756	0.65
chr7	28000598	28000598	0.62	28000598	0.66	28000598	0.77	28030692	0.73	28000598	0.6
chr7	28001351	28001355	0.96	28001854	0.88	28005667	0.84	28001355	0.61	28009047	0.52
chr7	28003223	28001854	0.81	28003227	1.0	28001854	0.93	28003227	0.8	28003227	0.93
chr7	28004402	28004401	0.77	28000622	0.62	28006119	0.93	28000767	0.69	28004401	0.62
chr7	28004653	28004652	0.55	28048213	0.94	28004652	1.0	28004652	0.63	28004652	1.0
chr7	28005415	28005414	0.9	28005414	0.67	28005414	0.45	28013682	0.73	28005412	0.5
chr7	28005883	28005882	0.67	28011783	0.87	28014446	0.56	28005882	0.89	28005882	0.92
chr7	28007569	28007568	0.89	28007568	0.63	28007568	1.0	28007568	0.6	28007568	0.82
chr7	28008222	28008221	1.0	NA	NA	NA	NA	28000621	1.0	NA	NA
chr7	28009242	28009241	0.62	28009241	0.87	28009241	0.98	28009241	0.96	28009241	0.99
chr7	28009488	28009487	0.96	28001854	1.0	28009487	1.0	28001854	0.66	28009487	0.99
chr7	28015027	28014446	0.36	28014446	0.47	28043044	0.51	28017330	0.63	28014446	0.49
chr7	28022744	28022743	0.98	28022743	0.94	28022653	0.99	28022743	0.97	28022653	0.96
chr7	28024120	28024119	0.87	27979256	1.0	28024119	1.0	28019995	0.67	28024119	0.25
chr7	28024309	28024308	1.0	28000622	1.0	28022858	0.99	28000767	0.64	28024308	0.95
chr7	28034194	27992553	1.0	28034204	0.85	NA	NA	28006906	1.0	28006906	0.69
chr7	28034470	28046031	0.39	28062259	0.54	28050072	0.41	28049374	0.3	28033577	0.46
chr7	28050500	28050499	0.97	NA	NA	NA	NA	28056218	1.0	NA	NA
chr7	28052820	28052819	0.55	28052819	0.99	28052819	0.99	28052819	0.8	28052819	0.99
chr7	28055164	28055176	0.93	28055176	0.95	28049427	0.99	28055176	0.77	28055176	1.0
chr7	28056435	28056435	0.37	28049374	0.59	28026582	0.46	28049374	0.48	28049374	0.65
chr7	28061215	28061219	0.96	NA	NA	NA	NA	28061219	0.94	NA	NA
chr7	28062277	28015528	1.0	NA	NA	NA	NA	28015528	1.0	NA	NA
chr7	28073980	28073979	0.92	28073979	1.0	28073979	1.0	28073979	0.97	28073979	0.98
chr7	28076710	28076709	0.45	28071442	0.41	28063411	0.61	28076709	0.44	28076709	0.43
chr7	28078991	28077934	0.64	28078990	0.55	28078990	0.35	28078990	0.56	28078990	0.84
chr7	28080932	28080931	0.47	28080937	0.86	28080937	0.95	28080931	0.56	28080944	0.83
chr7	28087320	28087319	0.77	28087319	1.0	28087319	0.59	28082327	0.76	28087319	0.6
chr7	28091672	28091671	0.93	28091671	0.89	28091671	0.98	28091671	0.86	28091671	0.5
chr7	28092862	28092861	0.99	NA	NA	NA	NA	28085129	1.0	NA	NA
chr7	28094765	28094766	1.0	NA	NA	28081483	0.09	NA	NA	28056475	0.02
chr7	28099358	28099368	0.93	28099368	0.44	28099357	0.67	28099328	0.53	28099368	1.0
chr7	28100413	28100412	1.0	28100424	0.86	28100412	1.0	28100412	0.67	28100424	0.37
chr7	28101814	28101813	0.8	28101813	1.0	NA	NA	28101813	1.0	28101813	1.0
chr7	28114597	28114596	0.96	28114596	1.0	28114596	1.0	28114596	1.0	28114596	1.0
chr7	28116444	28098292	0.5	28116443	1.0	NA	NA	NA	NA	NA	NA
chr7	28118761	28118343	0.61	28126915	0.79	28112574	0.66	28118343	0.73	28112574	0.56
chr7	28120177	28118479	0.86	28116702	0.98	28120176	0.99	28118479	0.98	28116702	0.97
chr7	28125147	28116604	0.94	28120077	0.6	28125146	0.77	28116604	0.67	28115203	0.77
chr7	28131314	28131313	0.99	28131313	0.84	28131313	0.72	28131313	0.98	28131313	0.96
chr7	28134467	28135265	0.78	28134466	0.8	28134466	0.97	28139777	0.5	28134466	0.91
chr7	28136102	28111896	1.0	NA	NA	NA	NA	NA	NA	NA	NA
chr7	28140084	28140083	0.86	28140083	0.95	28105777	0.54	28141199	0.96	28141199	0.98
chr7	28145719	28150353	0.5	28145718	0.89	28145718	0.93	28150353	0.68	28150353	0.95
chr7	28146853	28146864	0.84	28146864	0.27	28141747	0.9	28146864	0.2	28132021	0.17
chr7	28147493	28156794	1.0	28146272	1.0	28105182	1.0	28147156	0.99	28146272	1.0
chr7	28147686	28147685	0.84	28141510	0.91	28141510	0.9	28147685	0.97	28141510	1.0
chr7	28148077	28148065	0.99	28141510	0.94	28148065	1.0	28145925	0.98	28148065	0.99
chr7	28151095	28164043	0.27	28139777	0.55	28140480	0.89	28139777	0.62	28139777	0.75
chr7	28153320	28153319	0.94	28152174	1.0	28153319	1.0	28153319	1.0	28149376	0.99
chr7	28158150	28173205	0.35	28149464	0.69	28145718	0.46	28130784	0.54	28150327	0.61
chr7	28165992	28165997	1.0	NA	NA	NA	NA	28170341	0.06	NA	NA
chr7	28166114	28166128	0.95	28166128	0.9	28166128	0.91	28166128	0.98	28166128	0.9
chr7	28168449	28168448	1.0	28141913	1.0	NA	NA	NA	NA	NA	NA
chr7	28170336	28148187	0.42	28148427	0.69	28180609	0.82	28144083	0.67	28148187	0.6
chr7	28173877	28176676	0.54	28125185	0.84	28169908	0.96	28167785	0.56	28165451	0.9
chr7	28179858	28179857	0.99	28179857	0.8	28178737	1.0	28179857	1.0	28178737	1.0
chr7	28186641	28186640	0.77	28178737	0.94	28178737	0.5	28186640	0.87	28186645	0.78
chr7	28198658	28198657	0.96	28198657	0.77	28196189	0.81	28198657	0.95	28198657	0.86
chr7	28201480	28198105	0.86	28160217	0.69	28181797	0.85	28167785	0.52	28177761	0.76
chr7	28207275	28207274	1.0	28207274	0.99	28207274	0.94	28205058	1.0	28204731	0.97
chr7	28207893	28207892	0.66	28207892	0.82	28219614	0.73	28207892	0.54	28216621	0.62
chr7	28208438	28209429	0.76	28208438	0.86	28208438	1.0	28208438	0.81	28208438	0.9
chr7	28209147	28209158	0.25	28161270	0.64	28209158	0.45	28161270	0.64	28209158	0.74
chr7	28212460	28212459	1.0	28200791	1.0	28212459	1.0	28212459	0.75	28212459	1.0
chr7	28212638	28209292	0.96	28212637	1.0	28212637	0.61	28212637	1.0	28212637	0.56
chr7	28214443	28214442	0.81	28165600	0.87	28214442	1.0	28214442	1.0	28202272	0.83
chr7	28215912	28215911	0.99	28215911	0.99	28215911	1.0	28215911	0.95	28215911	1.0
chr7	28225205	28225213	1.0	28222707	1.0	28223585	1.0	28223393	0.98	28225213	0.99
chr7	28227061	28227060	0.87	28222707	0.97	28227060	0.98	28228089	0.94	28228257	0.88
chr7	28229248	28229254	1.0	NA	NA	NA	NA	NA	NA	NA	NA
chr7	28230175	28230179	0.91	28230179	0.86	28229178	1.0	28230179	0.91	28230179	0.87
chr7	28231625	28231624	0.67	28231624	0.97	28231624	0.99	28231624	0.92	28231624	0.98
chr7	28232224	28229811	0.69	28232223	0.96	28233047	0.97	28232223	0.85	28232223	0.96
chr7	28232913	28190120	0.5	28222401	1.0	28269352	0.34	28185567	1.0	NA	NA
chr7	28236369	28236372	1.0	28236372	1.0	28236372	0.97	28236372	1.0	NA	NA
chr7	28239313	28239313	0.43	28230179	0.36	28239313	0.75	28239313	0.62	28239313	0.48
chr7	28240173	28240187	0.88	NA	NA	NA	NA	28240187	1.0	NA	NA
chr7	28240188	28240187	0.89	NA	NA	NA	NA	28240187	1.0	NA	NA
chr7	28245531	28245530	0.78	28245530	0.98	28245530	0.87	28245530	0.93	28245530	0.94
chr7	28246402	28246401	0.86	28246401	0.57	28246401	0.67	28246401	0.47	28246401	0.46
chr7	28246998	28246284	0.67	28246284	0.95	28246284	0.89	28246284	0.88	28246284	0.93
chr7	28247791	28247790	0.84	28247790	1.0	28247790	0.99	28247790	0.96	28247845	0.97
chr7	28259741	28215514	1.0	NA	NA	NA	NA	NA	NA	NA	NA
chr7	28261039	28261047	0.91	28261047	0.82	28261047	1.0	28261047	0.84	28261047	0.96
chr7	28263565	28263564	0.79	NA	NA	NA	NA	28228357	1.0	NA	NA
chr7	28265481	28265487	0.73	28265487	0.84	28265487	0.94	28265487	0.89	28254564	0.89
chr7	28267380	28267379	0.9	28267379	0.33	NA	NA	28224716	1.0	NA	NA
chr7	28272236	28270850	0.39	28272235	0.93	28272126	0.99	28272235	0.93	28272235	0.99
chr7	28275334	28276927	0.46	28273010	0.7	28275332	0.65	28275332	0.62	28275332	0.9
chr7	28282004	28276053	0.58	28282003	0.92	28273010	0.44	28273010	0.9	28282003	0.91
chr7	28285961	28285960	0.85	28285960	0.97	28284621	0.93	28285960	0.99	28284621	0.97
chr7	28288136	28290064	0.41	28285768	0.85	28287524	0.24	28285768	0.79	28285768	0.91
chr7	28291400	28290868	0.88	28284361	0.88	28290868	0.94	28284361	0.91	28283057	0.84
chr7	28300050	28300050	0.59	28300050	0.71	28300050	0.45	28300050	0.52	28300050	0.73
chr7	28303143	28303142	0.52	28319076	0.59	28303142	0.73	28303142	0.53	28319076	0.58
chr7	28305708	28305718	0.58	28305718	0.91	28305718	0.67	28305718	0.91	28305718	0.94
chr7	28305919	28305926	1.0	28305926	0.54	28304879	1.0	28304879	0.87	28304879	0.71
chr7	28312192	28313831	0.58	28314865	0.65	28312191	0.51	28313831	0.72	28313831	0.84
chr7	28325455	28326359	0.82	28326902	0.81	28326359	0.78	28326359	0.84	28326359	0.79
chr7	28326153	28327778	0.11	28328474	0.12	28351522	0.11	28348397	0.09	28328474	0.13
chr7	28330626	28330625	0.9	28330625	0.83	28330625	1.0	28330625	1.0	28330625	0.9
chr7	28342944	28326401	0.75	NA	NA	28386122	0.02	28324953	0.33	28345409	0.5
chr7	28344047	28323224	0.45	28344046	0.64	28344046	0.6	28333213	0.43	28344046	0.53
chr7	28344723	28344722	0.96	NA	NA	28344722	1.0	28344722	1.0	NA	NA
chr7	28345274	28345273	0.88	28345273	0.99	28345273	0.99	28345273	0.88	28345273	0.98
chr7	28350568	28326526	0.2	NA	NA	NA	NA	NA	NA	NA	NA
chr7	28353060	28366828	0.25	28390786	0.1	NA	NA	NA	NA	NA	NA
chr7	28353843	28354306	0.85	28353784	0.78	28353087	0.81	28353784	0.82	28353784	0.77
chr7	28359171	28359175	1.0	28354565	1.0	28356956	0.98	28359175	1.0	28359175	1.0
chr7	28359225	28360554	0.93	28360554	0.9	28354912	0.89	28360554	0.87	28360554	0.89
chr7	28367809	28367808	0.99	28367808	1.0	28367822	0.98	28367808	1.0	28367808	0.94
chr7	28369044	28369053	0.97	28369053	1.0	28369053	0.98	28369053	1.0	28369053	0.93
chr7	28373425	28370005	0.58	28372035	0.73	28326199	0.46	28372035	0.53	28372035	0.94
chr7	28373591	28368282	1.0	28373590	1.0	NA	NA	28373217	1.0	28371491	1.0
chr7	28373904	28373904	0.49	28372363	0.88	28376271	0.59	28369474	0.83	28371840	0.81
chr7	28375742	28375741	0.96	28364049	0.22	28375741	0.24	28375601	0.8	28328973	0.42
chr7	28378298	28378297	0.99	28370889	0.99	28343089	1.0	28378297	0.97	28378297	0.99
chr7	28385677	28385676	0.69	28385676	0.98	28385676	0.9	28385676	0.94	28385676	0.99
chr7	28389633	28389632	0.49	28386953	0.77	28388772	0.85	28389632	0.67	28386953	0.7
chr7	28390045	28390044	0.63	28390936	0.87	28390044	0.95	28390044	0.89	28390044	0.94
chr7	28390937	28390936	0.98	28390936	1.0	28390936	0.96	28390936	0.98	28390936	0.89
chr7	28392928	28392688	0.64	28392857	0.6	28392688	0.98	28392927	0.52	28392927	0.74
chr7	28399281	28399280	0.66	28399280	0.94	28397910	0.79	28399098	0.83	28397910	0.89
chr7	28399419	28399418	0.82	28399418	0.95	28399770	0.81	28399418	0.97	28399418	0.93
chr7	28400066	28400489	0.83	28400066	0.99	28400489	0.98	28400066	0.95	28400489	0.95
chr7	28406924	28406923	0.72	28406923	0.95	28406923	0.69	28402259	0.84	28405003	0.85
chr7	28407037	28407058	0.97	28407058	0.56	28407058	1.0	28407058	0.81	28407058	0.77
chr7	28409188	28435091	0.33	NA	NA	NA	NA	NA	NA	NA	NA
chr7	28413092	28415694	0.51	28416962	0.69	28416645	0.57	28415694	0.77	28429896	0.67
chr7	28414151	28414150	0.86	28414150	1.0	28414150	1.0	NA	NA	28414150	1.0
chr7	28414288	28415190	0.88	28414287	0.88	28414287	0.97	28426143	0.92	28414287	0.88
chr7	28417354	28419239	0.71	28418538	0.69	28418257	0.95	28418538	0.67	28414287	0.73
chr7	28420100	28420099	0.81	28428237	0.8	28418538	0.89	28420099	0.82	28421926	0.77
chr7	28421770	28418538	0.43	28420762	0.71	28421916	0.89	28418538	0.76	28421926	0.67
chr7	28421834	28429002	0.76	28417167	0.85	28421757	0.98	28417167	0.93	28420118	0.98
chr7	28430674	28430673	0.96	28416798	0.69	NA	NA	28416798	0.75	28412322	1.0
chr7	28435382	28439551	0.47	28435381	0.92	28435381	0.87	28439551	0.75	28435381	0.82
chr7	28440817	28440816	1.0	NA	NA	NA	NA	28440816	1.0	NA	NA
chr7	28445547	28445555	0.72	28445555	0.94	28445552	0.94	28445555	0.71	28421857	0.5
chr7	28446791	28446790	0.88	28446790	0.62	28446790	0.76	28446790	0.9	28446790	0.88
chr7	28449077	28449076	1.0	28449076	0.99	NA	NA	28449076	0.96	28449076	0.91
chr7	28451450	28454778	0.5	28454778	0.65	28445787	0.49	28451958	0.49	28451958	0.54
chr7	28453959	28453979	0.98	28454499	0.99	28453979	0.98	28453979	0.99	28454499	0.99
chr7	28461232	28461231	0.65	28461231	0.87	28461231	0.8	28461231	0.76	28461231	0.78
chr7	28461865	28461864	1.0	NA	NA	NA	NA	NA	NA	NA	NA
chr7	28464495	28458829	0.28	28464392	0.6	28476770	0.4	28464392	0.44	28464392	0.51
chr7	28464710	28472165	0.53	28464705	0.97	28464705	0.96	28464705	0.84	28464705	0.94
chr7	28472153	28471775	0.75	28471775	0.83	28466898	0.83	28472165	0.8	28471775	0.82
chr7	28494776	28484798	0.7	28494775	0.45	28480798	0.29	28484798	0.55	28494775	0.87
chr7	28495540	28494883	0.54	28500326	0.98	28495539	0.99	28492667	0.83	28492667	0.94
chr7	28496799	28496798	0.91	28496798	0.76	28490209	0.81	28496798	0.85	28496798	0.8
chr7	28499177	28496963	0.63	28499176	0.82	28497423	0.8	28499176	0.75	28505204	0.76
chr7	28505195	28505204	0.98	28505204	1.0	28505204	0.97	28505204	0.99	28505204	0.94
chr7	28512648	28512649	0.57	28501000	0.77	28501000	0.76	28511173	0.72	28511353	0.68
chr7	28513447	28513446	0.84	28511353	0.83	28511173	0.81	28513047	0.86	28499211	0.86
chr7	28515910	28515870	0.69	28515870	0.78	28515870	0.77	28515870	0.83	28515962	0.77
chr7	28521178	28520655	0.99	28521177	0.99	28520655	1.0	28521177	1.0	28521177	0.99
chr7	28524317	28519139	0.38	28524316	0.39	28525285	0.85	28525151	0.45	28525285	0.62
chr7	28528773	28528906	0.72	28524925	0.65	28527287	0.91	28525115	0.65	28524925	0.8
chr7	28532594	28532593	0.11	NA	NA	28532593	1.0	NA	NA	NA	NA
chr7	28535646	28489392	1.0	NA	NA	NA	NA	NA	NA	NA	NA
chr7	28538022	28538045	0.74	28537845	0.98	28538043	0.99	28538045	0.96	28537845	0.94
chr7	28538046	28538045	0.76	28537845	0.96	28538043	0.98	28538045	0.96	28537845	0.83
chr7	28541658	28541662	0.96	28541662	1.0	NA	NA	28541662	1.0	28527518	1.0
chr7	28542576	28537430	1.0	NA	NA	NA	NA	28516994	1.0	NA	NA
chr7	28545819	28545818	0.99	28540838	0.95	28518438	1.0	28540838	1.0	28540838	0.98
chr7	28551172	28551171	0.73	28551171	0.85	28551171	0.81	28551171	0.9	28551171	0.88
chr7	28555110	28555304	0.41	28554852	0.86	28555304	0.59	28554852	0.8	28554852	0.53
chr7	28580430	28580429	0.43	28576925	0.43	28580596	0.63	28580596	0.51	28580596	0.67
chr7	28584781	28584780	0.64	28584780	0.6	28584780	0.75	28584780	0.75	28584780	0.63
chr7	28590672	28585721	0.37	28586758	0.65	28586758	0.74	28586758	0.52	28586758	0.64
chr7	28599221	28606716	1.0	NA	NA	NA	NA	NA	NA	NA	NA
chr7	28599260	28606716	1.0	NA	NA	NA	NA	NA	NA	NA	NA
chr7	28599723	28599754	0.54	28556897	0.4	28599754	0.58	28556897	0.4	28599754	0.73
chr7	28601170	28601169	0.77	28601169	0.8	28601169	0.86	28601169	0.59	28601169	0.62
chr7	28602122	28601870	0.81	28602121	1.0	NA	NA	28601870	0.92	28574669	1.0
chr7	28608083	28608113	0.59	28608113	0.73	28608113	0.75	28608113	0.58	28608113	0.62
chr7	28610879	28618838	0.39	28656089	0.3	28574893	0.17	28644188	0.17	28644188	0.4
chr7	28611673	28611672	0.35	28611672	0.59	28611672	0.35	28611672	0.43	28611672	0.36
chr7	28612543	28612543	0.18	28612543	0.32	28615008	0.5	28624676	0.43	28624676	0.48
chr7	28623967	28618655	0.07	NA	NA	NA	NA	NA	NA	NA	NA
chr7	28624999	28624998	0.48	28624998	0.66	28624998	0.63	28624998	0.34	28624998	0.84
chr7	28633369	28633369	0.71	28632978	0.79	28632548	0.85	28633369	0.79	28633369	0.81
chr7	28637284	28604917	0.33	NA	NA	NA	NA	NA	NA	NA	NA
chr7	28638265	28638053	0.66	28632547	0.49	28638105	0.74	28638105	0.55	28638885	0.6
chr7	28638346	28637652	0.75	28638342	1.0	28637652	0.93	28638342	0.97	28638342	0.99
chr7	28643767	28643766	0.34	28643766	0.5	28643766	0.7	28643766	0.52	28643766	0.61
chr7	28644152	28604593	0.25	NA	NA	NA	NA	NA	NA	NA	NA
chr7	28644191	28644188	0.53	28644188	0.9	28644188	0.64	28644188	0.83	28644188	0.93
chr7	28646352	28601167	1.0	NA	NA	NA	NA	NA	NA	NA	NA
chr7	28650362	28650361	1.0	NA	NA	NA	NA	NA	NA	28650361	1.0
chr7	28656852	28656851	0.46	28656851	0.98	28656851	0.99	28656851	0.88	28656851	0.96
chr7	28663145	28663144	0.98	28663144	1.0	28663144	0.99	28663144	0.96	28663144	1.0
chr7	28666937	28667310	0.63	28666936	0.91	28666936	0.46	28666936	0.86	28666271	0.49
chr7	28671256	28671261	0.91	28671261	1.0	28671261	1.0	28671261	0.99	28671261	0.98
chr7	28677896	28677918	0.51	28677906	1.0	NA	NA	28676996	1.0	28677906	1.0
chr7	28678390	28678389	1.0	28678389	1.0	NA	NA	28678389	1.0	28678389	1.0
chr7	28680769	28680768	0.37	28680768	0.74	28680768	0.95	28680768	0.72	28680768	0.76
chr7	28685666	28685665	0.49	28685665	0.79	28685665	0.36	28681092	0.36	28685665	0.63
chr7	28686279	28686278	1.0	28649170	0.01	28674111	0.01	28641598	1.0	NA	NA
chr7	28686474	28686480	0.96	28686480	0.98	28686480	0.97	28686480	0.98	28686480	0.86
chr7	28689909	28690526	0.41	28687367	0.54	28694748	0.55	28690526	0.55	28690526	0.58
chr7	28692014	28726147	0.51	28710862	0.71	28705364	0.79	28696748	0.64	28692280	0.71
chr7	28692187	28720460	0.32	28692186	0.86	28692186	0.67	28692186	0.66	28692186	0.8
chr7	28693522	28693521	0.89	28693521	0.72	28693521	0.8	28693521	1.0	28693521	0.87
chr7	28696764	28696772	0.95	28696772	0.84	28696772	0.44	28687941	0.77	28696772	0.85
chr7	28696784	28696783	0.33	NA	NA	NA	NA	28703029	0.1	28746265	0.04
chr7	28698355	28698371	0.44	28697453	0.65	28698354	0.71	28698371	0.64	28698371	0.67
chr7	28699139	28699138	0.95	NA	NA	NA	NA	28699138	1.0	NA	NA
chr7	28699178	28699168	0.69	NA	NA	28699168	0.82	28699177	0.83	28699177	0.5
chr7	28700960	28700959	0.79	28700959	0.92	28700959	0.9	28700959	0.91	28700959	0.89
chr7	28704481	28704480	0.62	NA	NA	NA	NA	28674055	1.0	NA	NA
chr7	28709687	28709684	0.96	28706659	0.1	28692027	0.63	28709684	1.0	28740433	0.56
chr7	28712524	28712170	0.9	28712170	0.94	28715633	0.94	28712170	0.96	28712170	0.96
chr7	28713050	28725659	0.26	NA	NA	NA	NA	NA	NA	NA	NA
chr7	28717781	28717788	1.0	28686437	0.1	28762756	0.07	NA	NA	NA	NA
chr7	28725645	28730184	0.59	28726393	0.89	28725638	0.31	28698930	0.6	28713115	0.58
chr7	28727931	28727930	0.5	28694737	0.58	28727930	0.26	28693710	0.54	28727930	0.48
chr7	28730349	28730430	0.82	28730354	0.94	28729736	1.0	28730430	0.94	28730354	1.0
chr7	28732721	28730430	0.52	28732400	0.88	28729736	0.92	28733079	0.85	28733079	0.88
chr7	28735106	28729933	0.43	28724751	0.05	NA	NA	28714596	0.61	NA	NA
chr7	28735803	28778254	1.0	NA	NA	NA	NA	NA	NA	NA	NA
chr7	28740999	28740998	0.83	28740998	0.8	28740998	0.81	28740998	0.79	28740998	0.78
chr7	28742065	28742064	0.7	28742064	0.83	28742064	0.72	28742064	0.72	28742064	0.67
chr7	28742566	28742565	0.95	28742565	0.96	28742565	0.94	28742565	0.92	28736225	0.94
chr7	28747086	28747085	0.77	28747085	0.88	28747085	0.8	28747085	0.61	28747085	0.98
chr7	28749930	28749929	0.95	28749929	0.98	28749929	0.97	28749929	0.99	28749929	0.99
chr7	28752893	28751745	0.69	28752892	0.85	28752892	0.45	28752892	0.59	28752892	0.87
chr7	28753380	28753379	0.92	28706659	1.0	28753379	1.0	28753379	1.0	28753379	1.0
chr7	28753986	28753985	0.87	28753985	0.5	28753985	0.5	28753985	0.52	28753985	0.44
chr7	28756558	28756543	0.65	28756543	0.82	28756543	0.67	28756543	0.77	28756543	0.77
chr7	28757672	28757671	0.67	28757671	0.46	28757671	0.4	28757671	0.67	28722799	0.4
chr7	28761724	28761724	0.44	28761724	0.91	28761724	0.65	28761724	0.83	28761544	0.81
chr7	28762726	28762725	0.6	28758893	0.98	28762725	0.99	28762725	0.98	28762725	0.94
chr7	28763794	28764359	0.86	28764359	0.79	28764359	0.88	28764359	0.87	28764359	0.84
chr7	28764360	28764359	0.92	28766086	0.98	28764359	0.97	28764359	0.96	28762907	0.83
chr7	28773161	28773170	0.72	28773170	0.73	28773170	0.17	28773170	0.86	28773162	0.8
chr7	28776338	28776481	0.64	28776350	0.88	28776350	0.8	28776481	0.8	28776481	0.88
chr7	28781775	28780723	0.82	28781774	0.98	28781774	1.0	28781774	0.95	28781774	1.0
chr7	28781936	28781305	0.9	28781935	0.99	28781938	0.85	28781935	0.98	28780892	0.95
chr7	28786249	28771543	0.6	NA	NA	NA	NA	28751540	1.0	NA	NA
chr7	28788831	28794456	0.84	28788917	0.93	28788830	0.98	28788830	0.94	28788830	1.0
chr7	28792340	28792342	0.89	28792342	1.0	28792342	1.0	28792342	1.0	28792342	0.95
chr7	28794739	28794569	0.96	28794738	0.73	28794738	0.87	28794569	0.99	28794738	0.79
chr7	28795746	28794863	0.78	28794863	0.97	28794863	0.96	28794863	0.93	28794456	0.95
chr7	28806011	28806010	0.38	NA	NA	28806010	1.0	NA	NA	28787043	1.0
chr7	28807790	28807789	0.47	28807789	0.67	28807789	0.67	28807789	0.6	28807789	0.97
chr7	28810229	28812480	0.06	NA	NA	28792295	0.07	28847273	1.0	28839535	0.12
chr7	28816055	28809588	0.59	28824090	0.73	28816055	0.55	28824090	0.61	28824090	0.63
chr7	28819073	28773173	0.05	NA	NA	NA	NA	NA	NA	NA	NA
chr7	28819998	28819997	0.67	28819997	0.2	28819997	1.0	28819997	0.33	28819997	0.46
chr7	28820415	28820414	0.93	28812369	0.89	28820414	0.88	28820414	0.91	28820414	1.0
chr7	28821126	28803771	0.22	28812529	0.43	28819833	0.69	28812529	0.53	28848597	0.41
chr7	28827720	28824261	1.0	28827719	1.0	28827719	1.0	28827719	1.0	28827719	0.8
chr7	28829988	28826083	1.0	NA	NA	NA	NA	28782849	1.0	NA	NA
chr7	28834761	28826846	0.57	NA	NA	28793270	0.33	28800822	0.5	NA	NA
chr7	28836052	28836051	0.96	NA	NA	28851379	0.4	28836051	1.0	28787880	1.0
chr7	28840047	28840046	0.46	28840046	0.93	28839531	0.89	28840046	0.76	28838857	0.77
chr7	28843007	28843006	0.49	28843532	0.7	28843006	0.61	28843006	0.48	28832530	0.56
chr7	28843056	28843069	1.0	28870676	0.03	28816507	0.04	28806523	1.0	NA	NA
chr7	28845172	28845191	0.96	28843109	0.99	28843109	1.0	28845295	0.98	28845191	0.97
chr7	28846273	28838520	0.56	28846040	0.77	28848469	0.58	28838520	0.68	28848008	0.75
chr7	28848671	28848733	0.49	28848469	0.65	28848670	0.51	28848670	0.61	28848670	0.42
chr7	28851380	28851379	0.46	28851405	0.71	28851405	0.65	28851579	0.49	28851379	0.61
chr7	28851840	28851853	0.5	28851853	0.5	28851853	1.0	28804054	0.33	28851841	0.64
chr7	28853035	28853041	0.75	28853041	0.9	28853041	0.58	28853152	0.77	28853041	0.78
chr7	28853566	28853565	0.35	28853565	0.57	28853565	0.39	28853565	0.33	28853565	0.47
chr7	28855760	28855759	0.98	28855759	0.98	28856779	0.97	28855759	1.0	28855759	0.97
chr7	28871640	28871653	0.42	28870063	0.51	28871651	0.58	28871651	0.42	28871651	0.5
chr7	28873586	28902835	0.33	NA	NA	NA	NA	28873606	0.67	28917375	0.04
chr7	28876636	28876635	0.52	28876635	0.74	28876635	0.96	28876635	0.78	28876635	0.87
chr7	28881690	28889548	0.45	28881721	0.42	28881721	0.96	28881721	0.71	28883241	0.65
chr7	28888967	28894077	0.69	28894077	0.85	28889209	0.93	28894077	0.87	28886551	0.89
chr7	28890796	28890795	1.0	NA	NA	NA	NA	NA	NA	NA	NA
chr7	28892336	28880706	0.92	NA	NA	28892365	0.25	28862568	1.0	28892365	1.0
chr7	28895883	28895882	0.51	28895882	0.82	28895882	0.75	28895882	0.79	28895882	0.76
chr7	28899024	28899023	0.84	28884591	0.52	28899023	0.75	28899023	0.7	28899190	0.75
chr7	28904327	28904326	0.46	28900863	0.97	NA	NA	28900863	0.97	28900863	1.0
chr7	28907883	28907898	0.4	28907898	0.52	28907898	0.47	28907898	0.39	28906981	0.41
chr7	28912690	28914176	0.36	28913119	0.4	28912744	0.62	28912866	0.48	28910805	0.44
chr7	28914177	28914176	0.68	28908773	0.92	28912866	0.98	28914176	0.71	28910805	1.0
chr7	28924108	28924113	0.73	28924113	0.96	28924113	0.89	28924113	0.87	28924113	0.93
chr7	28924281	28924280	0.85	28924280	0.5	28917583	0.25	NA	NA	NA	NA
chr7	28925108	28925107	0.42	28920974	0.65	28920974	0.84	28917467	0.54	28920974	0.52
chr7	28930078	28930078	0.76	28929791	0.83	28930078	0.96	28928466	0.89	28930078	0.94
chr7	28930430	28941590	0.48	28930429	0.99	28928466	0.96	28928466	0.98	28931351	0.97
chr7	28937018	28936152	0.93	28936444	0.98	28935189	0.98	28936152	0.96	28936152	0.95
chr7	28940424	28940469	0.82	28940469	0.96	28940428	1.0	28940469	0.96	28940469	1.0
chr7	28942039	28942038	0.98	28942038	0.99	28942038	0.98	28942038	1.0	28942038	0.98
chr7	28943766	28945502	0.7	28943777	0.48	28945502	0.77	28943777	0.65	28945502	0.59
chr7	28943778	28945502	0.8	28943777	0.94	28945502	0.95	28943777	0.94	28945502	0.94
chr7	28947927	28947925	0.77	28947926	0.5	28947926	0.55	28942131	0.53	28941900	0.52
chr7	28948215	28948214	0.64	28948214	0.78	28948214	0.81	28948214	0.81	28946350	0.82
chr7	28948766	28938783	0.98	28938404	0.99	28946350	0.97	28946350	0.99	28948765	0.97
chr7	28948932	28941900	0.71	28944077	0.96	28948937	0.71	28948937	0.75	28941900	0.95
chr7	28949602	28949601	0.73	28949601	0.48	28949601	0.67	28949601	0.47	28949601	0.94
chr7	28950070	28959083	0.5	28950519	0.81	28955014	0.74	28950519	0.78	28950519	0.64
chr7	28955015	28955014	0.79	28955014	0.83	28955014	0.8	28955014	0.91	28955014	0.88
chr7	28984051	28984050	1.0	NA	NA	28984050	1.0	NA	NA	28944904	0.03
chr7	28988872	28988307	0.73	28989695	0.8	28988871	0.75	28989695	0.79	28988777	0.66
chr7	28991330	28991339	0.86	28991339	0.98	28991339	0.97	28991339	1.0	28991339	0.98
chr7	28991633	28991671	0.89	28991671	1.0	28990863	0.9	28991671	1.0	28990863	0.93
chr7	28991725	28991750	0.52	28978740	0.03	28991237	0.45	28991237	0.34	28991750	0.65
chr7	28991803	28954858	1.0	NA	NA	NA	NA	NA	NA	NA	NA
chr7	28994087	28994086	0.7	28994086	0.87	28994086	0.57	28994086	0.72	28994086	0.78
chr7	28996530	28960905	0.36	28996549	0.46	28996549	0.49	28996549	0.6	28996549	0.74
chr7	28999050	28999049	1.0	28991685	0.07	NA	NA	NA	NA	28974053	0.04
chr7	29002867	29002985	0.71	29001574	0.56	29001574	0.8	29001574	0.63	29001574	0.67
chr7	29003155	29003189	0.7	29005182	0.61	29002985	0.71	29005182	0.67	29005182	0.61
chr7	29007753	29007752	0.72	29007752	0.75	29007752	0.89	29007752	0.75	29007752	0.89
chr7	29009188	29008197	0.79	29022108	0.83	29002985	0.9	29011051	0.91	29008197	0.87
chr7	29010265	29010264	0.9	NA	NA	29003848	1.0	28968650	1.0	29003848	1.0
chr7	29014323	29014322	0.74	29001202	0.95	29014322	1.0	29014322	0.55	29001202	1.0
chr7	29014508	29014507	0.33	29014507	0.67	29014507	1.0	29014507	0.5	29014507	1.0
chr7	29015245	29044803	1.0	NA	NA	NA	NA	NA	NA	NA	NA
chr7	29016351	29016350	1.0	28978834	1.0	28997764	0.02	NA	NA	29024366	0.11
chr7	29019046	29012446	0.72	29010149	0.88	29019050	1.0	29012446	0.78	29003025	0.73
chr7	29020484	29001232	0.11	NA	NA	NA	NA	NA	NA	NA	NA
chr7	29020485	29001232	0.11	NA	NA	NA	NA	NA	NA	NA	NA
chr7	29021163	29069440	0.08	NA	NA	29063966	0.17	NA	NA	NA	NA
chr7	29034854	29032426	0.71	29035181	0.92	29035092	0.89	29035181	0.84	29035181	0.92
chr7	29039664	29039663	0.46	28995224	0.0	NA	NA	28993559	0.8	NA	NA
chr7	29041876	29041875	1.0	NA	NA	NA	NA	NA	NA	NA	NA
chr7	29042604	29036563	0.98	NA	NA	NA	NA	29013467	1.0	NA	NA
chr7	29043240	29044776	0.71	29042687	0.76	29043239	0.99	29043239	0.68	29042687	0.85
chr7	29043995	29039663	0.99	NA	NA	NA	NA	28994086	0.69	NA	NA
chr7	29046567	29046567	0.67	29050406	0.55	29046287	0.81	29046287	0.57	29046287	0.5
chr7	29050407	29050406	0.91	29050406	0.99	29050406	0.97	29050406	0.99	29050406	0.94
chr7	29050803	29043373	0.88	29050802	0.99	29045094	0.94	29050802	1.0	29043373	0.97
chr7	29051887	29051922	0.94	29051922	0.97	29051922	0.95	29051922	0.99	29051922	0.98
chr7	29052441	29052440	0.67	29046287	0.99	29050406	0.97	29046366	0.99	29046366	0.95
chr7	29053890	29053889	0.87	29004947	0.69	29053889	0.46	29053889	0.82	29053889	0.67
chr7	29054070	29054069	1.0	NA	NA	NA	NA	29048222	1.0	NA	NA
chr7	29060165	29060164	1.0	NA	NA	NA	NA	NA	NA	NA	NA
chr7	29061944	29061943	0.58	29061943	0.64	29061943	0.93	29061943	0.84	29061943	0.81
chr7	29063967	29063966	0.63	29063966	0.86	29063966	0.76	29063966	0.75	29063966	0.79
chr7	29068008	29068007	0.93	29068007	0.91	29068007	0.75	29068007	0.83	29068007	0.62
chr7	29068677	29068682	0.61	29063257	0.68	29028819	0.2	29068682	0.28	29068698	0.42
chr7	29069771	29062883	0.3	29070749	0.63	29073257	0.33	29069389	0.55	29074643	0.51
chr7	29071110	29071109	1.0	29071109	0.67	29071109	0.61	29039143	0.67	29071109	0.5
chr7	29074726	29074725	0.88	29074725	0.93	29046561	0.05	29074725	0.75	29074725	0.67
chr7	29075745	29077051	0.67	29070749	0.82	29075744	0.52	29075085	0.73	29070749	0.58
chr7	29080558	29080557	0.39	29080557	0.63	29080557	0.55	29091878	0.48	29068179	0.64
chr7	29089861	29089860	0.88	29077051	0.8	29089860	1.0	29077051	0.56	29077051	0.89
chr7	29092181	29092180	0.66	29093317	0.48	29091878	0.67	29091878	0.67	29091878	0.6
chr7	29093441	29093447	1.0	NA	NA	29108103	0.01	29112590	0.8	NA	NA
chr7	29093460	29093447	1.0	NA	NA	29108103	0.01	29112590	0.8	NA	NA
chr7	29094851	29094850	0.95	29094850	1.0	29094850	0.78	29094850	1.0	29094850	0.71
chr7	29095594	29107862	0.42	29095593	1.0	29095593	0.67	29095593	0.8	29095593	0.75
chr7	29103412	29106115	0.78	29106115	0.79	29103405	0.85	29103411	0.82	29106115	0.91
chr7	29115642	29115649	0.41	29115649	0.85	29115649	0.96	29115649	0.86	29115649	0.9
chr7	29120421	29120420	0.96	29125667	0.97	29120420	0.96	29119594	0.95	29120420	1.0
chr7	29120449	29135520	0.98	29093846	0.5	29120448	1.0	29133053	1.0	NA	NA
chr7	29123702	29124031	0.94	29124008	0.97	29076758	0.25	29128236	0.68	29128236	0.88
chr7	29126834	29127984	0.03	NA	NA	29120818	0.12	NA	NA	NA	NA
chr7	29127985	29124031	0.95	29093846	0.4	29127984	0.63	29122883	0.82	29127984	0.73
chr7	29128715	29125667	0.87	29125667	0.83	29128714	0.97	29127872	0.87	29127872	0.85
chr7	29129477	29129476	0.59	29124008	0.91	29129476	0.87	29122343	0.73	29128236	0.83
chr7	29131517	29131525	1.0	NA	NA	NA	NA	NA	NA	NA	NA
chr7	29133194	29133193	0.52	29133193	0.95	29133193	0.96	29133193	0.65	29133193	0.93
chr7	29135104	29128404	0.77	29128404	0.88	29128404	0.85	29128404	0.89	29131839	0.84
chr7	29135336	29135335	0.73	29135335	0.9	29135335	1.0	29135335	0.84	29137187	0.88
chr7	29135677	29099856	0.25	NA	NA	29168490	0.04	NA	NA	29135673	1.0
chr7	29140274	29140251	1.0	NA	NA	NA	NA	29091113	0.5	NA	NA
chr7	29141915	29141914	1.0	29141914	1.0	29141914	0.84	29141914	1.0	29141914	0.99
chr7	29142529	29142657	0.51	29144757	0.85	29142528	0.83	29144757	0.77	29144757	0.63
chr7	29164458	29164457	1.0	29160710	1.0	NA	NA	29159604	1.0	NA	NA
chr7	29166030	29203467	0.2	NA	NA	NA	NA	NA	NA	29123719	0.01
chr7	29166458	29163939	0.99	29163939	1.0	NA	NA	29163939	1.0	29165050	1.0
chr7	29169823	29165215	0.9	29164922	0.93	29169745	0.95	29165215	0.89	29164922	0.88
chr7	29169862	29165215	0.92	29164922	0.95	29169745	0.96	29165215	0.9	29164922	0.91
chr7	29174861	29174860	0.41	29174860	0.92	29174860	0.67	29174860	0.96	29174860	0.64
chr7	29175163	29175179	0.94	29174353	0.82	29175179	0.21	29175179	1.0	29171856	0.64
chr7	29175750	29175749	1.0	NA	NA	29201494	0.5	29177508	1.0	29175770	1.0
chr7	29176359	29207109	0.25	NA	NA	29176364	1.0	NA	NA	29176364	1.0
chr7	29177237	29177237	0.94	29188934	0.57	29174139	0.56	29188934	0.62	29188934	0.63
chr7	29177561	29177588	0.77	29177560	0.97	29177560	1.0	29177560	0.79	29177560	0.99
chr7	29180497	29180496	0.76	29180496	1.0	NA	NA	29169219	1.0	NA	NA
chr7	29180544	29180543	0.85	29180543	0.96	29180543	0.97	29180543	0.98	29180277	0.99
chr7	29183384	29183383	0.92	29183383	1.0	29183383	1.0	29183383	0.82	29139038	0.25
chr7	29184144	29184151	0.49	29184151	0.61	29184151	0.34	29184151	0.42	29184151	0.24
chr7	29184271	29175179	0.5	NA	NA	NA	NA	NA	NA	NA	NA
chr7	29185607	29185606	0.85	29185606	0.95	29174139	0.26	29185606	0.97	29185606	0.97
chr7	29187327	29187345	0.61	29171651	0.87	29187345	0.98	29187345	0.91	29187345	0.78
chr7	29188523	29188541	0.55	29161555	1.0	29163237	1.0	29159746	1.0	29228121	0.05
chr7	29188759	29178449	1.0	29188758	0.94	NA	NA	29174860	1.0	29185607	1.0
chr7	29193259	29193258	0.87	29193258	0.92	29193258	0.33	29193258	0.9	29193258	0.94
chr7	29203468	29203467	0.57	29204259	0.53	29205686	0.5	29204259	0.43	29204259	0.72
chr7	29204066	29201829	0.21	29206608	0.55	29198988	0.52	29159846	0.47	29206608	0.57
chr7	29210404	29210431	0.97	29168122	1.0	NA	NA	29183403	1.0	29250711	0.12
chr7	29211247	29211246	0.99	29211246	1.0	29212547	0.85	29211246	0.98	29211246	0.9
chr7	29211450	29211450	0.25	29211450	0.35	29211450	0.16	29211450	0.26	29211450	0.17
chr7	29220075	29220082	0.89	29220082	1.0	29219630	1.0	29220082	0.99	29219630	0.97
chr7	29228146	29228159	0.43	29223402	0.5	29193793	0.16	29228159	0.47	29228145	0.66
chr7	29228160	29228159	0.43	29223402	0.52	29198536	0.22	29228159	0.47	29228145	0.66
chr7	29229979	29229978	0.97	29231447	0.85	29223519	0.95	29234973	0.81	29234266	0.93
chr7	29240865	29240864	0.97	29240864	1.0	29228159	0.33	29240864	0.57	29259043	0.1
chr7	29242885	29203741	0.6	29220854	0.8	29242884	0.5	29242884	1.0	NA	NA
chr7	29250710	29251232	0.64	29251232	0.97	29249834	0.99	29251232	0.96	29249834	0.87
chr7	29252188	29251551	0.55	29211846	0.57	29241397	0.54	29251551	0.64	29241397	0.82
chr7	29259024	29259023	0.73	29259023	0.74	29259023	0.96	29259023	0.78	29259023	0.81
chr7	29264821	29264916	0.87	29264916	0.87	29263234	0.64	29264916	0.91	29264916	0.75
chr7	29264873	29264872	0.45	29264872	0.86	29263334	0.83	29264872	0.84	29264872	0.81
chr7	29267238	29267237	0.98	29267237	0.97	29267237	0.98	29267237	0.96	29267237	0.97
chr7	29268283	29269260	0.49	29270434	0.69	29264916	0.26	29270434	0.68	29264916	0.75
chr7	29270492	29270492	0.49	29261510	0.73	29270807	0.52	29261510	0.65	29261510	0.68
chr7	29270798	29297421	0.11	NA	NA	NA	NA	NA	NA	NA	NA
chr7	29276057	29276056	0.97	29276048	1.0	29276048	0.97	29276056	0.92	29276056	0.97
chr7	29278452	29278451	0.84	29278451	0.95	29278451	0.99	29278451	0.93	29278451	0.94
chr7	29280384	29280383	0.69	29280383	0.76	29280383	0.92	29280383	0.82	29280383	0.69
chr7	29295314	29292617	0.71	29288582	0.9	29292166	0.83	29292617	0.89	29288582	0.79
chr7	29295579	29293016	0.53	29295578	0.67	29295578	0.94	29295578	0.52	29295578	0.6
chr7	29296085	29296084	0.85	29296084	0.65	29296084	0.79	29296084	0.8	29296084	0.66
chr7	29299631	29299630	1.0	29299170	1.0	29299630	0.99	29299630	1.0	29299170	1.0
chr7	29301342	29301342	0.23	29301342	0.28	29297985	0.48	29301342	0.37	29301342	0.51
chr7	29304063	29302070	0.65	29304062	0.72	29302070	0.75	29302070	0.7	29302070	0.75
chr7	29305458	29305456	0.83	29305457	1.0	29305457	1.0	29305457	0.57	29305457	0.38
chr7	29305770	29305805	0.75	29338781	0.95	29306902	0.94	29338781	0.81	29338781	0.85
chr7	29308463	29308462	0.64	29308462	1.0	29284323	0.89	29308462	1.0	29308462	0.99
chr7	29316722	29316787	0.62	29316721	0.8	29316787	0.6	29316721	0.67	29316721	0.71
chr7	29324007	29302282	0.33	29324003	0.89	NA	NA	29305361	0.49	29305361	0.33
chr7	29324606	29324605	0.8	29324605	0.99	29324605	0.97	29324605	0.92	29324605	0.93
chr7	29326129	29325639	0.5	29326129	0.66	29326129	0.98	29325639	0.64	29326129	0.61
chr7	29328671	29324621	0.8	29328670	1.0	29286998	0.13	29328670	0.53	29328670	1.0
chr7	29332012	29332016	0.74	29330831	0.87	29332581	0.83	29331603	0.82	29330831	0.77
chr7	29334755	29325587	0.58	29313061	1.0	NA	NA	29286860	0.72	29334754	1.0
chr7	29339854	29339853	0.8	29339853	1.0	29339853	0.5	29339853	0.64	29339853	1.0
chr7	29339878	29339885	0.95	NA	NA	NA	NA	29334619	1.0	NA	NA
chr7	29351312	29351995	0.98	29351995	1.0	29349145	1.0	29351311	1.0	29351311	0.98
chr7	29352350	29352369	0.76	29352369	0.84	29349145	0.78	29352369	0.71	29352369	0.82
chr7	29354605	29350623	1.0	29354432	0.99	29352917	0.99	29347574	1.0	29354604	1.0
chr7	29354941	29354940	0.46	29344541	0.86	29354940	0.84	29344541	0.75	29338781	0.55
chr7	29356310	29382742	0.33	NA	NA	NA	NA	NA	NA	NA	NA
chr7	29356557	29351683	1.0	NA	NA	NA	NA	NA	NA	NA	NA
chr7	29358449	29358448	0.93	29358448	1.0	29358448	0.98	29358448	0.98	29358448	1.0
chr7	29363488	29363487	0.76	NA	NA	NA	NA	NA	NA	NA	NA
chr7	29367903	29356946	0.89	29417232	0.5	NA	NA	29367902	1.0	29367902	1.0
chr7	29369599	29354060	1.0	NA	NA	NA	NA	29327211	1.0	NA	NA
chr7	29374801	29374964	0.26	29377653	0.42	29358234	0.43	29330569	0.35	29330569	0.32
chr7	29391066	29399124	0.2	NA	NA	NA	NA	NA	NA	NA	NA
chr7	29393657	29384026	0.67	29393656	1.0	NA	NA	29393656	1.0	29384026	1.0
chr7	29398057	29396903	0.6	29396655	0.54	29398251	0.72	29397355	0.74	29398251	0.55
chr7	29398762	29398761	0.58	29396655	0.57	29398251	0.6	29403291	0.66	29398251	0.53
chr7	29401268	29401267	0.76	29401267	1.0	29401267	0.29	29401267	0.89	29401267	0.71
chr7	29403671	29403670	0.8	29403670	0.45	29403670	0.2	29403670	0.66	29403670	0.44
chr7	29408190	29408189	0.64	29408189	0.95	29408189	0.96	29408189	0.94	29408189	0.99
chr7	29416775	29416784	0.98	29416784	0.72	29416784	0.99	29416784	0.87	29416784	0.5
chr7	29417330	29417333	0.24	29416784	0.6	29416784	0.95	29416875	0.42	29416784	0.58
chr7	29419632	29419631	0.95	29419631	1.0	29419631	0.63	29419631	0.88	29419631	1.0
chr7	29420060	29419112	0.5	29420059	0.85	29417316	0.9	29420059	0.82	29417316	0.87
chr7	29420798	29420816	0.92	29420902	0.71	29420816	0.9	29420902	0.87	29420816	0.88
chr7	29429571	29429590	0.99	29429590	0.99	29429590	0.99	29429590	0.99	29429590	1.0
chr7	29433868	29433868	0.73	29433868	0.78	29433868	0.84	29433868	0.74	29433868	0.69
chr7	29434379	29434378	1.0	29434378	0.98	29434378	0.98	29434378	0.99	29434378	1.0
chr7	29436944	29441755	0.71	29436944	0.76	29435662	0.96	29435662	0.86	29430217	0.93
chr7	29443512	29425845	0.8	NA	NA	29443509	1.0	29423982	1.0	29443511	0.67
chr7	29448262	29448261	0.99	29448261	1.0	29448261	0.6	29448261	1.0	29448261	0.96
chr7	29450779	29454343	0.75	29450778	0.98	29450778	0.99	29450778	0.95	29450778	0.97
chr7	29451125	29451123	1.0	NA	NA	NA	NA	NA	NA	NA	NA
chr7	29456024	29494276	1.0	NA	NA	NA	NA	NA	NA	NA	NA
chr7	29458377	29458377	0.58	29458377	0.68	29458377	0.75	29458377	0.71	29458377	0.56
chr7	29461816	29461816	0.34	29465565	0.47	29461816	0.46	29461318	0.37	29465034	0.38
chr7	29466228	29466228	0.64	29466642	0.97	29465565	0.97	29461891	0.94	29465565	0.96
chr7	29469939	29469961	1.0	NA	NA	NA	NA	NA	NA	NA	NA
chr7	29485306	29485305	0.9	29485305	0.96	29485305	0.92	29485305	0.94	29485305	0.96
chr7	29487199	29487206	0.78	29487206	0.68	29487206	0.82	29487206	0.76	29487206	0.43
chr7	29488527	29488526	0.89	NA	NA	NA	NA	29488526	0.61	29448010	1.0
chr7	29490112	29490238	0.79	29490125	0.86	29490111	0.52	29490125	0.84	29490125	0.77
chr7	29491410	29491418	0.99	29491418	1.0	29491418	1.0	29491418	1.0	29491418	1.0
chr7	29496239	29496243	0.96	29496243	0.98	29496243	0.97	29496243	0.95	29498822	0.97
chr7	29496311	29496315	1.0	29496315	1.0	29468882	0.67	29496315	0.73	29484236	0.75
chr7	29496517	29496516	0.33	29496516	1.0	29496516	1.0	29474050	0.75	29496516	1.0
chr7	29497487	29535693	0.5	NA	NA	29506644	0.2	NA	NA	NA	NA
chr7	29500176	29500190	1.0	NA	NA	NA	NA	29500190	1.0	29451041	0.03
chr7	29502742	29502752	0.89	29502752	0.78	29502752	0.96	29502752	0.87	29502741	0.62
chr7	29504683	29504682	0.68	29496205	0.7	29504682	0.8	29496205	0.72	29504682	0.7
chr7	29504722	29504721	0.98	29502752	1.0	29504721	1.0	29502752	1.0	29504721	1.0
chr7	29506746	29506745	1.0	NA	NA	NA	NA	29488152	1.0	NA	NA
chr7	29507148	29507147	0.77	29507147	0.98	29507147	0.93	29507147	0.86	29507147	0.87
chr7	29508419	29508418	0.27	29496205	0.63	29508418	0.5	29508418	0.54	29508418	0.52
chr7	29510951	29510951	0.87	29510951	0.95	29510951	0.99	29510951	0.86	29511094	0.84
chr7	29511829	29511828	0.98	29511828	1.0	29511828	0.9	29511828	1.0	29511508	0.99
chr7	29516652	29516663	0.52	29533510	0.85	29516671	0.57	29517456	0.66	29533510	0.91
chr7	29519482	29525727	0.53	29519486	0.6	29519486	0.93	29519125	0.73	29519650	0.59
chr7	29525115	29525135	0.94	29525135	1.0	29525135	0.99	29525135	0.94	29525135	0.99
chr7	29527027	29526379	0.61	29527163	0.77	29516671	0.65	29527163	0.8	29527163	0.8
chr7	29534546	29538145	0.39	29535037	0.81	29533510	0.91	29527163	0.72	29535037	0.8
chr7	29543501	29542046	0.99	29539032	1.0	29542046	0.99	29537902	0.99	29542046	0.94
chr7	29546899	29542046	0.95	29546631	0.92	29542046	0.96	29537902	0.89	29546737	0.9
chr7	29550709	29551328	0.74	29551328	0.9	29550708	0.98	29551328	0.92	29551328	0.86
chr7	29551395	29551394	0.65	NA	NA	NA	NA	29540956	1.0	NA	NA
chr7	29551397	29517350	1.0	NA	NA	NA	NA	NA	NA	NA	NA
chr7	29553907	29553906	0.84	29554146	0.67	29553906	0.94	29553906	0.77	29553906	0.82
chr7	29554071	29554146	0.81	29554081	0.93	29554081	0.82	29554146	0.86	29554081	0.9
chr7	29559705	29559704	1.0	29544846	1.0	29559704	1.0	29559704	1.0	NA	NA
chr7	29560741	29560740	0.85	29560740	0.96	29560740	0.93	29560740	0.99	29560740	0.96
chr7	29567941	29567940	0.99	29567940	1.0	29567940	0.95	29567940	0.99	29567940	0.96
chr7	29571643	29585565	0.67	29572777	0.88	29572777	0.91	29572777	0.83	29572777	0.87
chr7	29585951	29587630	0.75	29587630	0.96	29587630	0.86	29587630	0.83	29587630	0.84
chr7	29586496	29588601	0.88	29572056	0.94	29572997	0.9	29572056	0.86	29574662	0.93
chr7	29587167	29587166	1.0	NA	NA	NA	NA	NA	NA	NA	NA
chr7	29587973	29585564	0.45	29585564	0.62	29572777	0.85	29585564	0.58	29580512	0.7
chr7	29595188	29595187	0.97	29595187	0.57	29595187	0.85	29595187	0.74	29595187	0.95
chr7	29596063	29596062	0.37	29596724	0.78	29595897	0.55	29595910	0.56	29596724	0.69
chr7	29597553	29597552	0.7	29596724	0.77	29596272	0.75	29597552	0.68	29597552	0.63
chr7	29609504	29609491	0.92	NA	NA	29579907	0.14	29594736	1.0	NA	NA
chr7	29610518	29610031	0.42	29610031	0.59	29610517	0.81	29610031	0.6	29610031	0.66
chr7	29614097	29614678	0.75	29614492	0.76	29614096	0.84	29614678	0.67	29611785	0.83
chr7	29625745	29625744	0.89	NA	NA	29632715	0.03	29625744	1.0	NA	NA
chr7	29652938	29652927	0.98	29652927	1.0	29652939	1.0	29652927	0.96	29652927	1.0
chr7	29754678	29757011	0.66	29799377	0.24	29755951	0.17	29757011	0.37	29746531	0.25
chr7	29761035	29762032	0.8	29761034	0.95	29761034	0.59	29761034	0.51	29761034	0.94
chr7	29761970	29761969	0.25	NA	NA	29761969	1.0	NA	NA	NA	NA
chr7	29762128	29762032	0.96	29749147	0.48	NA	NA	29758157	1.0	29762156	1.0
chr7	29764231	29764230	0.98	NA	NA	NA	NA	29764230	0.98	29807422	0.02
chr7	29769230	29769229	0.93	29769229	1.0	29769229	0.89	29769229	0.76	29769229	1.0
chr7	29773409	29773408	0.79	29769497	0.85	29769497	0.95	29773408	0.88	29769497	0.9
chr7	29774329	29774334	0.62	29774089	0.99	29774089	0.97	29778357	0.97	29774089	0.99
chr7	29783074	29783073	0.59	29783073	0.49	29783073	0.58	29783073	0.47	29774089	0.54
chr7	29784647	29784662	0.95	29769824	0.99	29785816	0.98	29784662	1.0	29769824	0.98
chr7	29784813	29793554	0.27	NA	NA	NA	NA	NA	NA	29784818	0.78
chr7	29793226	29793225	0.98	29790033	1.0	29791842	1.0	29780980	1.0	29792770	1.0
chr7	29793383	29757441	1.0	29793382	1.0	29793382	0.33	29757441	1.0	29793382	1.0
chr7	29796133	29793971	0.92	29793167	0.82	29793167	0.76	29793167	0.78	29796132	0.87
chr7	29799514	29799513	1.0	29799513	1.0	29799513	0.95	29799513	1.0	29799513	0.97
chr7	29804008	29804007	0.98	29804007	1.0	29804007	0.74	29804007	0.44	29804007	1.0
chr7	29805567	29805566	1.0	NA	NA	29805566	0.25	29779968	0.33	NA	NA
chr7	29808690	29808690	0.73	29799377	0.63	29822158	0.76	29809954	0.34	29808690	0.37
chr7	29810475	29813468	0.74	29810474	0.76	29810474	0.46	29810474	0.79	29810474	0.56
chr7	29811056	29811055	0.99	29810277	0.97	29800058	1.0	29811055	1.0	29810277	0.97
chr7	29811254	29811254	0.61	29811254	0.89	29811254	0.94	29811254	0.89	29811254	0.92
chr7	29813925	29813924	0.96	29813924	1.0	29813924	1.0	29813924	0.9	29813924	0.99
chr7	29824551	29824550	0.94	29829588	0.23	NA	NA	29824550	0.88	29788891	0.27
chr7	29834372	29834371	1.0	NA	NA	29834371	0.93	29834371	1.0	NA	NA
chr7	29837355	29837359	1.0	29808690	0.17	29837359	1.0	29830645	1.0	NA	NA
chr7	29837895	29837894	0.94	29821644	1.0	NA	NA	29837894	0.8	NA	NA
chr7	29845103	29845102	0.78	29845102	0.56	29828251	0.32	29845102	0.9	29845102	0.8
chr7	29868518	29866113	0.72	29863430	0.77	29868554	0.8	29863430	0.78	29863430	0.86
chr7	29869027	29858543	0.92	29838075	0.75	29869026	0.5	29867567	1.0	29869026	1.0
chr7	29870958	29870957	0.9	29870957	0.97	29863430	0.94	29863430	0.94	29863430	0.96
chr7	29873629	29910427	1.0	NA	NA	NA	NA	NA	NA	NA	NA
chr7	29888478	29916574	0.32	29914297	0.8	29888847	0.93	29914150	0.55	29888488	0.56
chr7	29890355	29890367	0.95	29890367	0.97	29887612	0.98	29890367	0.96	29890367	0.94
chr7	29891508	29891507	1.0	NA	NA	NA	NA	29888500	1.0	NA	NA
chr7	29893065	29893077	0.67	29893077	0.53	29888072	0.83	29889439	0.47	29893077	0.54
chr7	29894764	29896606	0.44	29894764	0.67	29894764	0.77	29894764	0.42	29894764	0.64
chr7	29894912	29894062	0.63	29894062	0.73	29894919	0.82	29894062	0.68	29894062	0.67
chr7	29901384	29900373	0.64	29907566	0.96	29900373	0.98	29900373	0.97	29900373	0.97
chr7	29902275	29913927	0.46	29903017	0.6	29902267	0.7	29902270	0.53	29902271	0.5
chr7	29902860	29902859	0.93	29902859	0.96	29907566	0.92	29900373	0.91	29902859	0.98
chr7	29903695	29903700	0.74	29902828	0.84	29895709	0.92	29900418	0.86	29903700	0.81
chr7	29909896	29909257	0.89	29902828	0.93	29895770	0.96	29900418	0.93	29903700	0.95
chr7	29916713	29916712	0.59	29916721	0.99	29916712	0.76	29914414	0.55	29916721	0.68
chr7	29919854	29919856	1.0	29916763	1.0	29916763	0.94	29919856	0.96	29919856	0.99
chr7	29919857	29919856	1.0	29916763	0.99	29916763	0.98	29919856	1.0	29919856	0.99
chr7	29920259	29920263	0.26	29909831	0.07	NA	NA	29875510	1.0	NA	NA
chr7	29926411	29926328	0.95	NA	NA	NA	NA	NA	NA	NA	NA
chr7	29926994	29926993	0.88	29926993	0.98	29926993	0.51	29926993	0.93	29926993	1.0
chr7	29937045	29930838	1.0	29927713	1.0	29926236	1.0	29927713	1.0	29926954	1.0
chr7	29939212	29929436	1.0	NA	NA	NA	NA	NA	NA	29939218	1.0
chr7	29940161	29940179	0.52	29922867	0.93	29940179	1.0	29927114	1.0	29940179	1.0
chr7	29949314	29949321	1.0	29949321	1.0	29922043	0.98	29949321	1.0	29949321	1.0
chr7	29952684	29952694	0.93	29952694	0.85	29922043	0.97	29949321	0.98	29952694	0.83
chr7	29953534	29909139	1.0	29953533	1.0	29953533	0.5	29952896	0.44	29952896	1.0
chr7	29954332	29954331	0.87	NA	NA	NA	NA	29951909	1.0	NA	NA
chr7	29960704	29929118	1.0	NA	NA	29917507	0.8	NA	NA	NA	NA
chr7	29961059	29982949	0.66	29965746	0.89	29962992	0.8	29962992	0.86	29962992	0.78
chr7	29962690	29962689	0.52	29962689	0.99	29954382	1.0	29962689	0.97	29962689	1.0
chr7	29963045	29963044	0.63	29963044	1.0	29963044	0.77	29963044	1.0	29960356	0.7
chr7	29964952	29989337	0.68	29961771	0.8	29974107	0.77	29961771	0.81	29974107	0.85
chr7	29967174	29967174	0.61	29963254	0.92	29954382	0.83	29967174	0.91	29967174	0.83
chr7	29967392	29967391	0.83	29967391	0.93	29954382	0.7	29971983	0.89	29967174	0.93
chr7	29981183	29961984	0.65	29934176	0.03	29938924	0.42	29981182	0.68	29981182	0.57
chr7	29982847	29982846	1.0	29963254	1.0	29954382	1.0	29982454	0.95	29967174	0.98
chr7	29983454	29983453	0.85	29983453	0.67	29983453	0.96	29996426	0.62	29983453	0.62
chr7	29988047	29988046	0.61	30010626	0.52	NA	NA	29988046	0.75	29988046	0.31
chr7	29990375	29990098	0.78	29989076	0.94	29954382	0.8	30008676	0.77	29989076	0.9
chr7	29999259	29952694	1.0	NA	NA	29990789	0.5	29999258	0.25	29999258	0.69
chr7	30002897	29977784	0.56	30052640	0.77	30002896	0.29	30049060	0.57	29989076	0.51
chr7	30007212	30017188	0.34	30007211	0.77	30009605	0.89	30007211	0.47	30007211	0.81
chr7	30008948	30008947	1.0	30008961	0.49	30008947	0.25	30008947	1.0	30008947	1.0
chr7	30009236	30009235	0.92	30009235	0.27	30009235	0.67	30009235	0.71	29980858	0.25
chr7	30009828	30009827	0.82	30009827	0.36	30009827	0.33	30009827	0.33	29982832	0.33
chr7	30013255	29963814	0.61	30013254	1.0	29976580	0.17	29966552	0.67	30013254	0.79
chr7	30015444	30016614	0.96	29989076	0.99	29967174	0.97	30016614	0.97	30016614	0.95
chr7	30016388	29969538	1.0	NA	NA	NA	NA	NA	NA	NA	NA
chr7	30017177	30017188	0.81	29979221	0.75	30009605	0.97	29979221	0.8	30009605	0.62
chr7	30017561	30017566	0.92	30017566	0.68	30017566	0.25	30017566	0.47	30017566	0.28
chr7	30017998	30017998	0.47	30017998	0.84	30017998	0.89	30017998	0.85	30017998	0.74
chr7	30020003	30020002	0.66	NA	NA	30011575	0.25	NA	NA	29981182	0.25
chr7	30021561	30021560	0.84	30021560	0.86	30021560	0.88	30021560	0.96	30009605	0.59
chr7	30034665	29993196	1.0	NA	NA	NA	NA	30011594	1.0	NA	NA
chr7	30035632	30056724	0.1	NA	NA	NA	NA	NA	NA	NA	NA
chr7	30036390	30036407	0.15	30036407	0.3	30036407	0.12	30036407	0.31	30036407	0.25
chr7	30036408	30036407	0.14	30036407	0.3	30036407	0.14	30036407	0.29	30036407	0.25
chr7	30041420	30041419	0.61	30041419	0.79	30041419	0.52	30041419	0.8	30041419	0.76
chr7	30043006	30026970	0.89	30037868	0.99	30037058	0.84	30041117	0.93	30037868	0.99
chr7	30044033	30044032	0.82	30036985	0.88	30044032	0.5	30043405	0.88	30043405	0.89
chr7	30051397	30051396	0.84	30051396	1.0	30051396	0.77	30051396	0.97	30043405	1.0
chr7	30051974	30056752	1.0	NA	NA	30051973	0.67	NA	NA	30004899	0.11
chr7	30055941	30055945	0.86	30055945	0.98	30054700	0.52	30055945	0.85	30056386	0.95
chr7	30057460	30057459	0.79	NA	NA	30057459	1.0	30047258	0.01	30057459	0.79
chr7	30059667	30059666	0.46	30059666	0.83	30059666	0.59	30059666	1.0	30059666	0.72
chr7	30064550	30064549	0.89	NA	NA	30064549	1.0	NA	NA	NA	NA
chr7	30069007	30068198	0.99	30069009	0.99	30058471	1.0	30059178	0.98	30059178	0.97
chr7	30070132	30070131	0.82	30070131	0.95	30070131	0.9	30070131	0.94	30070131	0.87
chr7	30073989	30075949	0.79	30060442	0.94	30056840	0.86	30082417	0.82	30059906	0.98
chr7	30074246	30110658	0.76	30063950	0.84	30058471	0.73	30110658	0.76	30059178	0.86
chr7	30079899	30057685	1.0	NA	NA	30066621	0.5	30079898	0.8	30094793	0.17
chr7	30091260	30091259	0.7	30091259	0.54	30056331	1.0	30091259	0.42	30091259	0.45
chr7	30094273	30094275	0.93	30062180	0.95	30080685	0.92	30062180	0.69	30063218	0.64
chr7	30103081	30103080	1.0	30058444	0.06	30103080	1.0	NA	NA	30103080	1.0
chr7	30105312	30112688	0.23	30105311	0.22	30105311	0.14	30057697	0.17	30099738	0.14
chr7	30109118	30076471	0.86	NA	NA	NA	NA	30076943	0.25	NA	NA
chr7	30110911	30110910	0.73	30110910	0.62	30085623	0.45	30110910	0.29	30110910	0.48
chr7	30112383	30112382	0.67	30112382	0.7	30112382	0.57	30112382	0.48	30112382	0.44
chr7	30112715	30112714	0.8	30112714	1.0	30112714	0.79	30098674	0.98	30112902	0.69
chr7	30112903	30112902	0.97	30112902	0.97	30112902	0.75	30112902	0.93	30112902	0.86
chr7	30113902	30109215	0.84	30113901	0.93	30064369	0.94	30100827	0.89	30113901	0.86
chr7	30118583	30118582	0.96	30118582	0.5	30118582	0.91	30118582	0.67	30118582	0.76
chr7	30120157	30120163	0.5	30120170	0.91	30138177	0.26	30087626	0.63	30120170	0.44
chr7	30126084	30126083	0.55	NA	NA	30126083	1.0	30126083	0.67	30159092	0.08
chr7	30133761	30135157	0.92	30132923	0.87	30130195	0.68	30135157	0.88	30134353	0.93
chr7	30135970	30135157	0.97	30135969	0.99	30135969	1.0	30135157	0.97	30134353	0.43
chr7	30140395	30140958	0.97	30140793	0.97	30139438	0.95	30139438	0.98	30140958	0.96
chr7	30143356	30143355	0.53	30143355	0.72	30143355	0.8	30143355	0.81	30143355	0.67
chr7	30145493	30145492	0.98	NA	NA	NA	NA	30145492	1.0	NA	NA
chr7	30152138	30152154	0.99	30152154	1.0	30152154	0.99	30152154	0.93	30152154	1.0
chr7	30153710	30154090	0.9	30115641	1.0	NA	NA	30154241	0.91	NA	NA
chr7	30156824	30155880	0.99	30152354	0.98	30156823	1.0	30152354	0.98	30156686	1.0
chr7	30158508	30152170	0.71	30142828	0.72	30158507	0.74	30159537	0.75	30142828	0.69
chr7	30162495	30163035	0.93	30162494	0.97	30162494	0.44	30162494	0.98	30162494	0.9
chr7	30164407	30164418	0.66	30168756	0.53	30163611	0.94	30164418	0.46	30164419	0.44
chr7	30176381	30176380	0.99	30176380	0.99	30176380	0.99	30176380	0.99	30173279	1.0
chr7	30190905	30190904	0.46	30190904	0.89	30187279	0.93	30183449	0.8	30190904	0.93
chr7	30193035	30187279	0.49	30183449	0.85	30187279	0.71	30187279	0.83	30187279	0.76
chr7	30194304	30194317	1.0	30194317	1.0	30194317	0.99	30194317	0.97	30194317	1.0
chr7	30194368	30194377	1.0	NA	NA	30242645	0.01	NA	NA	30210587	0.12
chr7	30204112	30204287	0.74	30203741	0.69	30204113	0.61	30203741	0.72	30204113	0.69
chr7	30208047	30208046	1.0	30208046	0.83	30208046	0.96	30208046	1.0	30207398	0.92
chr7	30218069	30218069	1.0	30218069	1.0	NA	NA	NA	NA	NA	NA
chr7	30220539	30220538	0.63	30220538	0.83	30220538	0.57	30220538	0.76	30220538	0.74
chr7	30227153	30227154	0.79	30207726	1.0	30208046	0.55	30207726	1.0	30207726	0.43
chr7	30232686	30230704	0.71	30207062	0.88	30232685	0.5	30227476	0.59	30232685	0.71
chr7	30239031	30239030	0.89	30239030	0.58	30239030	0.76	30239030	0.8	30239030	0.39
chr7	30241543	30242389	0.65	30211638	0.77	30239574	0.89	30228854	0.85	30234850	0.71
chr7	30248767	30247746	0.6	30248766	0.73	30247033	0.93	30248766	0.72	30247033	0.84
chr7	30251763	30252768	0.74	30293961	0.58	30252752	0.54	30293961	0.53	30293961	0.36
chr7	30252182	30250996	0.75	30245554	1.0	30248675	1.0	30250996	1.0	30252181	1.0
chr7	30254283	30254282	0.98	30254282	1.0	30248675	1.0	30254282	0.92	30254282	0.91
chr7	30254911	30205537	1.0	30284979	1.0	NA	NA	30284979	1.0	NA	NA
chr7	30255008	30258676	0.48	30255007	0.84	30255007	0.88	30255007	0.52	30255007	0.81
chr7	30262556	30254285	0.94	30262555	0.8	30262555	1.0	30262555	0.66	30262555	0.44
chr7	30272634	30272643	1.0	NA	NA	30272643	0.87	30272643	1.0	NA	NA
chr7	30279938	30279937	0.98	30279937	1.0	30279937	0.77	30279937	1.0	30279937	0.87
chr7	30280355	30287928	0.67	30280355	0.48	30280355	0.52	30280355	0.56	30280355	0.29
chr7	30281280	30281279	0.86	30281279	0.28	NA	NA	30290466	1.0	30281279	0.46
chr7	30282595	30282594	1.0	NA	NA	NA	NA	30248673	1.0	NA	NA
chr7	30282918	30292210	0.67	NA	NA	NA	NA	NA	NA	NA	NA
chr7	30284182	30284181	0.98	NA	NA	NA	NA	30239802	1.0	NA	NA
chr7	30301484	30300253	1.0	NA	NA	30301489	1.0	NA	NA	30293564	0.12
chr7	30302542	30303583	0.74	30302541	0.79	30302541	0.81	30302541	0.44	30302541	0.64
chr7	30310854	30310853	0.88	30310853	0.89	30310853	0.72	30310853	0.87	30310853	0.79
chr7	30314788	30314788	0.54	30314788	0.81	30314788	0.77	30314788	0.86	30314788	0.81
chr7	30314824	30314823	0.97	30314823	0.9	30314823	0.81	30314823	1.0	30314823	0.91
chr7	30319112	30319111	0.78	30319111	0.64	30319111	0.76	30319111	1.0	30319111	0.47
chr7	30321116	30321115	0.68	NA	NA	30321115	1.0	30321115	1.0	30321115	0.89
chr7	30322013	30321310	0.72	NA	NA	30357347	0.0	NA	NA	30322012	0.67
chr7	30322667	30322666	0.48	30343685	0.83	30322666	0.95	30343685	0.84	30322666	0.91
chr7	30324372	30324388	0.47	30324376	0.5	30294680	0.06	30325606	0.24	30321115	0.05
chr7	30324549	30324572	0.63	30324548	0.5	30337019	0.19	30359053	0.5	30324548	1.0
chr7	30330770	30332598	0.57	30316123	1.0	30330769	0.71	30330769	0.51	30330769	0.13
chr7	30333055	30320323	0.94	30301216	0.62	30287661	0.79	30301216	0.82	30300513	0.95
chr7	30333364	30333363	0.43	30301216	0.7	30333363	0.93	30290052	0.47	30333363	0.9
chr7	30335550	30335556	1.0	30335556	1.0	30337019	0.1	30335556	1.0	30335556	0.25
chr7	30338277	30345867	0.93	30301216	0.5	30290168	0.92	30345867	0.48	30338276	0.52
chr7	30342049	30319395	0.56	30342048	0.6	30311515	0.36	30332387	0.83	30321115	0.73
chr7	30344236	30344235	0.99	30344235	0.89	30344235	0.97	30344235	0.93	30342506	0.95
chr7	30347713	30393103	0.5	NA	NA	30363291	0.33	30369609	0.02	30304335	0.17
chr7	30349585	30349584	0.79	30349584	0.6	30349584	0.75	30349584	0.9	30316541	1.0
chr7	30351000	30351006	0.99	30317722	0.67	30323245	0.33	30351006	1.0	30351006	0.9
chr7	30351038	30351037	1.0	30351037	1.0	NA	NA	NA	NA	30351037	0.71
chr7	30355047	30347062	0.2	NA	NA	NA	NA	NA	NA	NA	NA
chr7	30356285	30356284	0.93	30356284	1.0	30356284	0.98	30356284	1.0	30356284	0.99
chr7	30360528	30360527	0.92	30360527	0.96	30355272	0.94	30360527	0.96	30358267	0.91
chr7	30363121	30363114	0.52	NA	NA	NA	NA	30360690	0.51	30363120	1.0
chr7	30365148	30365147	0.7	30374108	0.87	30365147	0.91	30343685	0.79	30365147	0.83
chr7	30372793	30369364	0.55	30372792	0.47	30372792	0.83	30372792	0.47	30372792	0.65
chr7	30374244	30374243	1.0	NA	NA	NA	NA	30374243	1.0	30374243	0.53
chr7	30378644	30376127	0.99	30376127	1.0	30378643	0.97	30378643	1.0	30376127	1.0
chr7	30383532	30381870	0.79	30383531	0.34	30383531	0.5	30383531	0.37	30383531	0.76
chr7	30384926	30384939	0.7	30384939	0.92	30384939	0.83	30384939	0.86	30376127	0.73
chr7	30388993	30388992	0.62	30388992	0.58	30388992	0.7	30388992	0.48	30388992	0.65
chr7	30392480	30392479	0.84	30392479	0.64	30390595	0.94	30392479	0.93	30392479	0.83
chr7	30396405	30372988	1.0	NA	NA	30355530	0.44	NA	NA	NA	NA
chr7	30397102	30397102	0.79	30397102	1.0	30397104	1.0	30397102	1.0	30387252	0.02
chr7	30401849	30419242	0.33	NA	NA	NA	NA	NA	NA	NA	NA
chr7	30403207	30396974	0.96	30403206	0.94	30403206	0.56	30403206	0.72	30400659	0.97
chr7	30404114	30417778	0.71	30404113	0.52	30404113	0.95	30404113	0.56	30404113	0.82
chr7	30417920	30419334	0.97	NA	NA	NA	NA	30403268	1.0	NA	NA
chr7	30428665	30428671	0.73	NA	NA	NA	NA	NA	NA	NA	NA
chr7	30433812	30433811	0.92	30433811	1.0	30433811	0.5	30433811	0.81	30433811	1.0
chr7	30434940	30434939	0.93	30436117	0.87	30434939	0.9	30434939	1.0	30436117	0.82
chr7	30439767	30405977	0.12	NA	NA	NA	NA	NA	NA	NA	NA
chr7	30455591	30455006	0.94	30455006	0.96	30456434	0.87	30455006	0.97	30456693	0.94
chr7	30458736	30458740	0.88	30458740	0.86	30464657	0.85	30458740	0.9	30458740	0.79
chr7	30461734	30461733	0.33	30461733	0.2	30461733	0.56	30461733	0.67	30490590	0.33
chr7	30462427	30461802	0.6	30461008	0.82	30459835	0.78	30461802	0.86	30461008	0.85
chr7	30462949	30462948	0.76	30464544	0.64	30457278	0.75	30463398	0.59	30463398	0.71
chr7	30463707	30463706	0.75	30463664	0.81	30463664	0.75	30463664	0.78	30463664	0.79
chr7	30463822	30463821	0.81	30513678	0.07	30459966	0.5	30454952	1.0	30463821	1.0
chr7	30465371	30464907	1.0	30463163	0.99	30459835	0.99	30464907	1.0	30461008	0.99
chr7	30465658	30465657	0.96	30463163	0.99	30465657	0.98	30465657	0.98	30461008	0.96
chr7	30466365	30466364	0.93	NA	NA	30466364	0.8	30466364	1.0	30466364	0.56
chr7	30467345	30467344	0.82	30467344	0.85	30467344	1.0	30467344	0.93	30467344	0.96
chr7	30467682	30455517	1.0	NA	NA	NA	NA	NA	NA	NA	NA
chr7	30467699	30467698	1.0	30429927	0.02	30467698	1.0	NA	NA	NA	NA
chr7	30477501	30456296	0.08	30515909	0.12	NA	NA	NA	NA	NA	NA
chr7	30477682	30477681	0.79	30477874	0.89	30477874	0.79	30477874	0.59	30477874	0.84
chr7	30487000	30486999	0.89	NA	NA	NA	NA	NA	NA	30486971	1.0
chr7	30488559	30488329	0.81	30488558	0.95	30488558	0.86	30488558	0.88	30488558	0.93
chr7	30488872	30487114	0.6	30488871	0.92	30488871	0.99	30483471	0.93	30489412	0.83
chr7	30488998	30489006	0.94	NA	NA	30488997	0.87	30488997	0.64	30488997	0.2
chr7	30490862	30452082	0.07	NA	NA	NA	NA	NA	NA	NA	NA
chr7	30494066	30494280	0.83	30489412	0.96	30494065	0.99	30494065	0.9	30494065	0.93
chr7	30494956	30494955	0.98	30494458	0.99	30494955	0.95	30494955	0.99	30494955	0.97
chr7	30495008	30495007	0.87	30494458	0.98	30494955	0.96	30495007	0.95	30494280	0.97
chr7	30498006	30498024	0.74	30498024	0.83	30498024	0.91	30498024	0.89	30498024	0.88
chr7	30498183	30498182	0.98	30498182	0.99	30498182	0.96	30498182	1.0	30498182	0.99
chr7	30502238	30535252	0.07	30496315	0.02	NA	NA	NA	NA	NA	NA
chr7	30505587	30505586	1.0	NA	NA	30505586	1.0	NA	NA	NA	NA
chr7	30508565	30508564	0.93	30508564	0.53	30508564	0.75	30508564	0.67	30508564	0.67
chr7	30513679	30518269	0.67	30560740	0.79	30505647	0.79	30518269	0.67	30518269	0.55
chr7	30516932	30515010	1.0	30492942	1.0	NA	NA	30539784	0.67	30486913	0.01
chr7	30535123	30535122	0.92	30535122	0.98	30535122	0.55	30517968	0.88	30535122	0.76
chr7	30538918	30538917	0.98	30538917	0.67	30527614	1.0	30535706	1.0	30538917	0.49
chr7	30552380	30541967	0.85	30556253	0.95	30552388	0.95	30541818	0.94	30552388	0.93
chr7	30554881	30541639	0.98	30542548	0.96	30554889	1.0	30554889	0.99	30554889	1.0
chr7	30555122	30555121	0.86	30555121	0.31	30555121	0.4	30555121	1.0	30555121	0.67
chr7	30559972	30559971	0.73	30559971	1.0	30559971	0.44	30551954	0.87	30520129	0.48
chr7	30566379	30566388	0.85	30566388	0.94	30566388	0.97	30566388	0.93	30566388	0.92
chr7	30569341	30574892	0.64	30569687	0.79	30586661	0.92	30574892	0.82	30569687	0.86
chr7	30569807	30577145	0.89	30578868	0.91	30569046	0.95	30577145	0.94	30577145	0.98
chr7	30571546	30577145	0.76	30578868	0.91	30576631	0.96	30577145	0.95	30569046	0.96
chr7	30572110	30572109	0.78	30572109	0.39	30572109	1.0	NA	NA	30572109	0.56
chr7	30580139	30577916	0.84	30574892	0.89	30572831	0.84	30574892	0.88	30572831	0.85
chr7	30582592	30595193	0.11	30595193	0.15	NA	NA	NA	NA	NA	NA
chr7	30584064	30596885	1.0	30584063	1.0	NA	NA	30537184	1.0	30537184	1.0
chr7	30585483	30574056	0.85	30570595	0.97	30587132	1.0	30574056	0.99	30570595	0.99
chr7	30593543	30572507	0.97	30572232	1.0	NA	NA	30572507	1.0	NA	NA
chr7	30596487	30596486	0.96	30551975	0.5	30596486	1.0	30596486	1.0	NA	NA
chr7	30598378	30598377	0.62	30614871	0.39	30600739	0.75	30578184	0.32	30624559	0.63
chr7	30604431	30604430	1.0	NA	NA	NA	NA	30574818	1.0	NA	NA
chr7	30606306	30606305	0.83	30606305	0.76	30606305	0.99	30606305	0.77	30612322	0.95
chr7	30614229	30623598	0.92	30614220	1.0	NA	NA	30623209	0.5	NA	NA
chr7	30614872	30614871	0.54	30614871	0.9	30614491	0.94	30608435	0.75	30604519	0.85
chr7	30620129	30620128	0.97	30620128	0.97	30620128	1.0	30620128	1.0	30620128	0.99
chr7	30621043	30621046	0.85	30621046	0.91	30621054	1.0	30621046	0.89	30621046	0.53
chr7	30622651	30622650	0.6	30622650	0.64	30619776	0.11	30622650	0.84	30622650	0.93
chr7	30626981	30626980	0.69	30626980	0.65	30626980	0.67	30626980	0.55	30626980	0.65
chr7	30628174	30628188	0.2	30628188	1.0	30628188	1.0	30628188	0.85	30628188	0.92
chr7	30632533	30632542	1.0	NA	NA	NA	NA	NA	NA	NA	NA
chr7	30633897	30639536	0.73	30607301	0.71	30587132	0.68	30639536	0.65	30620128	0.7
chr7	30635754	30609869	0.79	NA	NA	30635753	0.44	30590075	1.0	NA	NA
chr7	30636804	30604695	0.67	30636808	1.0	30636808	1.0	30641811	0.67	NA	NA
chr7	30657072	30657083	0.38	30643553	0.83	30607884	0.81	30655586	0.7	30657083	0.95
chr7	30657758	30642460	0.2	NA	NA	30611723	0.5	NA	NA	NA	NA
chr7	30670127	30670126	1.0	NA	NA	NA	NA	30637054	1.0	30670126	0.56
chr7	30671636	30671635	0.44	30672345	0.37	30677027	0.77	30688836	0.53	30671893	0.76
chr7	30671894	30671893	0.97	30671893	0.99	30677027	1.0	30671893	1.0	30671893	0.98
chr7	30673215	30673214	0.79	30673214	0.67	30673214	0.57	30673214	0.8	30673214	0.61
chr7	30677197	30677201	0.98	30629184	1.0	NA	NA	30677201	0.96	30672854	1.0
chr7	30680818	30673992	0.58	30673992	0.83	30673992	0.88	30673992	0.84	30673992	0.89
chr7	30690422	30690421	1.0	30690421	1.0	30690421	0.7	30690421	1.0	30690421	0.98
chr7	30695028	30732267	0.04	NA	NA	NA	NA	NA	NA	NA	NA
chr7	30700825	30700824	0.37	30700824	0.71	30700824	0.71	30700824	0.49	30700824	0.52
chr7	30708739	30708738	0.72	30708738	0.97	30710459	0.92	30710459	0.89	30711080	0.95
chr7	30708896	30707547	0.47	30708895	0.95	30708895	0.91	30708895	0.93	30708895	0.93
chr7	30710970	30710969	0.44	NA	NA	30710969	0.11	NA	NA	30710969	0.67
chr7	30713406	30713406	0.85	30710738	0.98	30710738	1.0	30710738	0.91	30710738	0.98
chr7	30726052	30724887	0.51	30725204	0.67	30727735	0.78	30724887	0.72	30727735	0.62
chr7	30730091	30730090	1.0	30730090	1.0	NA	NA	NA	NA	30730090	0.2
chr7	30745983	30745982	1.0	30745982	0.25	NA	NA	30754311	0.03	NA	NA
chr7	30747353	30747352	0.44	30747352	0.82	30747352	0.76	30747352	0.87	30747352	0.69
chr7	30748732	30748731	0.9	30748731	0.99	30748731	0.78	30748731	0.97	30748731	0.91
chr7	30756238	30756237	0.59	30755715	0.77	30755715	0.97	30763900	0.73	30755715	0.68
chr7	30756403	30754169	0.63	30758156	0.54	30755820	0.72	30758651	0.47	30758651	0.55
chr7	30758640	30758641	0.84	30758641	0.9	30758641	0.97	30758641	0.86	30758641	0.97
chr7	30759297	30754246	0.17	NA	NA	NA	NA	NA	NA	30759296	1.0
chr7	30763899	30763917	0.99	NA	NA	NA	NA	30763845	0.83	30774297	0.2
chr7	30764867	30763735	0.69	30764200	0.86	30764032	0.86	30764866	0.86	30764200	0.82
chr7	30766194	30767348	0.42	30766195	0.59	30766195	0.71	30766195	0.6	30766195	0.67
chr7	30767419	30768055	0.64	30767872	0.82	30758896	0.65	30768055	0.7	30767872	0.65
chr7	30771475	30755076	0.2	30765519	0.33	30726187	1.0	NA	NA	NA	NA
chr7	30782329	30777371	0.65	30796897	0.79	30796897	0.57	30796897	0.75	30796897	0.7
chr7	30782537	30756421	0.06	NA	NA	NA	NA	NA	NA	NA	NA
chr7	30782705	30782711	0.99	30774592	1.0	NA	NA	30782711	1.0	30820032	0.25
chr7	30785074	30785613	0.88	30784553	0.81	30785073	0.93	30785613	0.88	30784553	0.88
chr7	30785255	30786691	0.81	30784553	0.95	30784553	0.88	30785613	0.86	30784553	0.93
chr7	30785270	30786691	0.81	30784553	0.94	30785613	0.86	30785613	0.83	30784553	0.91
chr7	30793052	30785289	1.0	30784297	1.0	NA	NA	30784297	1.0	30793051	0.98
chr7	30793421	30792202	1.0	30792202	0.97	30792202	1.0	30793420	0.99	30790474	0.99
chr7	30796121	30795145	0.8	30794092	0.79	30791466	0.77	30785613	0.77	30797387	0.78
chr7	30796898	30796897	0.53	30798531	0.85	30798531	0.85	30798531	0.82	30796263	0.8
chr7	30806486	30803775	0.99	30803775	0.98	30803166	0.98	30803775	0.96	30806485	0.98
chr7	30807737	30786450	1.0	30807741	1.0	NA	NA	30766233	0.01	NA	NA
chr7	30808932	30808932	0.92	30802793	0.95	30802793	0.99	30808932	0.96	30802793	0.99
chr7	30809017	30809022	0.71	30809022	1.0	NA	NA	30778585	1.0	30809022	1.0
chr7	30809551	30809550	0.86	30809550	1.0	30809550	1.0	NA	NA	30783321	1.0
chr7	30810344	30810343	0.85	30810343	0.72	30810343	0.83	30810343	0.68	30810343	0.81
chr7	30817367	30816297	0.74	30813054	0.77	30816003	0.85	30816003	0.83	30816297	0.76
chr7	30822159	30822158	0.8	30822158	0.98	30820059	0.98	30822021	0.8	30822021	0.99
chr7	30822623	30822919	0.71	30813054	0.91	30821089	0.83	30820602	0.87	30820602	0.79
chr7	30822811	30790569	0.57	NA	NA	30822810	0.45	NA	NA	NA	NA
chr7	30824740	30812870	0.5	NA	NA	30859312	0.5	NA	NA	NA	NA
chr7	30828318	30828318	0.68	30828318	0.92	30828876	0.96	30828318	0.72	30828318	0.95
chr7	30841636	30841635	0.82	30838773	1.0	30841635	0.93	30838773	0.86	30841635	0.98
chr7	30847724	30846947	0.99	30838773	1.0	30844856	0.99	30846947	0.92	30843598	1.0
chr7	30852000	30850545	0.96	30820025	1.0	30802376	0.95	30850545	1.0	30845761	0.96
chr7	30858653	30858655	0.88	30858653	0.98	30858653	0.98	30858653	0.99	30858653	0.95
chr7	30860994	30846654	1.0	30861004	0.96	NA	NA	30842179	0.91	30833875	0.91
chr7	30861194	30861193	1.0	NA	NA	NA	NA	30861193	1.0	NA	NA
chr7	30885512	30885516	1.0	NA	NA	30885516	1.0	NA	NA	NA	NA
chr7	30887491	30887506	1.0	NA	NA	NA	NA	NA	NA	NA	NA
chr7	30899198	30899197	0.85	30899197	0.47	30899199	0.9	30899197	0.61	30899199	0.73
chr7	30908416	30908415	0.94	30908415	0.99	30907133	1.0	30908415	0.92	30908415	0.97
chr7	30909135	30909181	0.25	30909135	0.52	30909135	0.41	30909135	0.45	30909135	0.55
chr7	30909925	30909924	0.56	30899571	0.01	NA	NA	NA	NA	NA	NA
chr7	30910801	30910142	0.96	NA	NA	NA	NA	NA	NA	NA	NA
chr7	30917996	30918000	0.84	30918001	0.5	30918001	0.33	30918000	0.7	30955230	0.08
chr7	30919557	30919869	0.84	30919555	0.74	30919556	0.95	30919869	0.8	30919556	0.82
chr7	30930640	30930640	0.65	30919555	0.49	30930640	0.87	30929278	0.62	30929278	0.5
chr7	30932596	30932603	1.0	30884428	1.0	30932595	1.0	30932603	0.79	NA	NA
chr7	30940986	30941856	0.73	30940985	0.67	30941856	0.59	30941856	0.72	30957578	0.68
chr7	30947936	30940932	1.0	NA	NA	NA	NA	30937804	1.0	NA	NA
chr7	30948486	30948534	0.5	30948770	0.8	30948546	0.72	30946207	0.75	30948770	0.71
chr7	30951465	30951543	0.7	30951543	0.99	30951543	0.99	30949398	0.97	30948960	0.99
chr7	30955695	30958569	0.65	30954662	0.71	30957448	0.93	30945617	0.76	30957448	0.77
chr7	30955862	30955861	0.6	30955861	0.95	30955861	0.9	30955861	0.98	30955861	0.97
chr7	30956499	30956498	0.74	30938088	0.6	30956498	0.5	30956498	0.5	30956498	0.33
chr7	30958843	30958569	0.8	30957472	0.79	30957448	0.76	30956341	0.69	30956341	0.69
chr7	30960775	30960774	0.93	30960774	0.88	30960774	0.96	30960774	1.0	30960774	0.99
chr7	30966386	30966385	0.98	30966385	0.94	30966385	1.0	30966385	0.99	30966385	0.95
chr7	30966637	30966642	0.67	30966642	0.88	30966642	0.91	30966642	0.59	30966642	0.82
chr7	30967669	30967685	0.97	30967685	1.0	30967685	1.0	30967685	1.0	30967685	1.0
chr7	30980186	30978636	0.66	30978636	0.96	30978636	0.88	30978636	0.98	30979738	0.96
chr7	30982460	30982459	0.72	30982459	0.82	30982459	0.91	30982459	0.88	30982459	0.91
chr7	30985213	30984698	0.36	30984698	0.5	30984818	0.11	30989018	0.41	30982800	0.4
chr7	30988611	30955227	0.33	30985601	0.08	NA	NA	30948238	0.05	NA	NA
chr7	30992145	31001448	0.61	30992144	0.72	30987955	0.27	30984698	0.52	30982800	0.5
chr7	30992694	30992693	0.82	30992693	0.7	30992708	0.68	30992693	0.73	30992693	0.77
chr7	30999905	30999904	0.53	30999357	0.87	31002910	0.79	30996546	0.85	30999357	0.84
chr7	31012714	31012713	0.45	31012713	0.81	31012713	0.82	31012713	0.66	31012713	0.9
chr7	31021483	31021482	0.89	31021482	0.96	31021482	0.96	31021482	0.89	31021482	0.73
chr7	31046234	31046238	0.17	NA	NA	31046238	1.0	31029326	0.25	NA	NA
chr7	31047603	31047607	1.0	NA	NA	31040590	0.25	NA	NA	31074608	0.54
chr7	31052440	31083404	0.5	31052439	1.0	NA	NA	NA	NA	31052439	1.0
chr7	31055328	31055328	0.56	31055328	0.86	31055328	0.86	31055328	0.78	31055328	0.79
chr7	31059157	31059156	1.0	NA	NA	NA	NA	31059156	1.0	NA	NA
chr7	31064499	31052445	0.5	NA	NA	NA	NA	NA	NA	NA	NA
chr7	31068216	31059681	0.37	31072977	0.55	31067183	0.82	31072977	0.53	31072977	0.64
chr7	31089424	31089423	0.88	31089423	0.92	31089423	0.9	31089423	0.92	31089423	0.95
chr7	31092622	31092621	0.84	31060790	0.14	31092621	0.5	31097107	0.57	31072429	1.0
chr7	31108746	31108351	0.75	31108746	0.81	31112964	0.79	31108351	0.83	31108746	0.81
chr7	31119932	31119931	0.96	31119931	0.81	31117382	0.67	31117382	0.8	31123061	0.56
chr7	31124049	31124048	0.55	31114823	0.9	31098248	0.67	31124048	0.59	31109683	0.77
chr7	31124742	31124747	0.99	31124747	1.0	31124760	0.67	31124747	1.0	31124112	0.96
chr7	31130827	31127860	1.0	31129457	1.0	31130655	1.0	31129457	1.0	31130655	1.0
chr7	31135651	31135668	0.99	NA	NA	31098248	0.94	NA	NA	31119522	0.98
chr7	31153028	31153027	0.88	31145439	0.97	31153305	1.0	31142501	1.0	31152374	0.94
chr7	31154400	31149199	0.74	31149199	0.83	31161434	0.95	31149199	0.84	31161434	0.95
chr7	31154463	31149671	0.91	31149199	0.98	31154241	0.99	31149199	1.0	31162990	0.96
chr7	31157230	31150223	0.44	31157229	0.92	31157229	0.84	31157229	0.69	31157229	0.88
chr7	31159145	31156978	0.99	31149462	0.98	31151132	0.99	31147322	1.0	31159144	0.97
chr7	31168248	31168257	1.0	NA	NA	NA	NA	NA	NA	NA	NA
chr7	31169302	31191557	0.04	31169301	0.44	NA	NA	NA	NA	NA	NA
chr7	31170349	31169992	0.6	31170182	0.93	31169405	0.9	31170182	0.89	31168734	0.8
chr7	31175781	31222942	0.25	NA	NA	NA	NA	NA	NA	NA	NA
chr7	31180515	31180519	1.0	31180519	1.0	31173589	0.98	31180519	0.98	31180519	1.0
chr7	31181024	31181023	1.0	31181023	1.0	31175763	0.99	31181023	0.98	31181023	0.99
chr7	31185178	31176725	0.94	31186145	0.97	31186145	0.94	31184457	0.99	31184268	0.96
chr7	31205714	31205713	1.0	31205713	1.0	31205713	0.96	31205713	1.0	31205713	0.96
chr7	31211080	31211081	1.0	NA	NA	NA	NA	31202134	0.01	NA	NA
chr7	31211455	31208483	0.24	31211455	0.57	31211456	0.35	31211455	0.51	31211455	0.5
chr7	31212729	31208298	0.77	31212863	0.87	31212863	0.88	31217084	0.9	31212863	0.89
chr7	31219756	31220584	0.39	31227354	0.8	31227354	0.91	31227354	0.85	31232469	0.86
chr7	31222354	31222353	0.6	31222353	0.9	31222353	0.72	31222353	0.66	31222353	0.77
chr7	31223786	31223785	1.0	31223785	1.0	31223785	0.98	31223785	1.0	31223785	1.0
chr7	31237012	31236097	0.88	31227354	1.0	31237016	0.98	31237016	0.97	31232469	0.99
chr7	31243569	31243568	0.94	31243579	0.75	31243568	1.0	31243568	0.6	31243568	0.73
chr7	31244610	31244624	0.27	NA	NA	31214341	0.5	31268761	0.5	NA	NA
chr7	31249057	31249678	0.78	31238431	0.32	31238223	0.84	31249491	0.67	31244173	0.73
chr7	31249678	31247577	0.58	31216965	0.33	31249678	0.64	31249491	0.33	31249678	0.77
chr7	31256050	31256049	0.98	31256049	0.99	31256049	0.97	31256049	0.96	31256049	0.98
chr7	31257990	31258629	0.61	31253286	0.93	31257989	0.96	31257989	0.53	31254803	0.98
chr7	31258040	31258039	0.81	31258039	0.83	31258039	0.55	31258039	0.87	31258039	0.83
chr7	31261029	31261028	0.55	31260188	0.69	31261165	0.85	31254803	0.58	31261165	0.72
chr7	31261191	31238811	1.0	31238431	1.0	31238223	1.0	31218788	1.0	31244173	1.0
chr7	31268023	31299113	0.06	NA	NA	NA	NA	31251959	0.25	NA	NA
chr7	31274096	31274827	0.73	31273188	0.96	31273188	0.74	31273188	0.93	31273188	0.79
chr7	31274202	31274827	0.89	31272335	0.82	31273188	0.97	31273188	0.85	31273188	0.9
chr7	31282852	31282014	0.65	31281613	0.76	31281613	0.85	31281613	0.76	31280427	0.83
chr7	31294926	31294925	0.75	31294744	0.68	31294744	0.99	31289647	0.73	31294744	0.85
chr7	31305349	31304133	0.84	31267063	0.67	NA	NA	31303974	0.89	31305362	0.73
chr7	31309157	31309156	1.0	31309156	1.0	31309156	1.0	31309156	0.97	31309156	0.98
chr7	31312003	31311726	0.77	31311726	0.77	31310930	0.51	31309593	0.75	31309593	0.74
chr7	31312319	31312318	1.0	NA	NA	31312318	1.0	31289542	1.0	31312318	1.0
chr7	31312701	31312700	0.67	31312700	0.77	31312700	0.97	31312700	0.76	31312700	0.95
chr7	31315328	31315103	0.96	31315103	0.99	31314702	1.0	31315327	1.0	31315327	0.99
chr7	31317476	31317475	0.64	31317475	0.53	31317475	0.66	31317475	1.0	31317475	0.6
chr7	31319749	31318285	0.64	31319748	0.72	31319820	0.88	31319820	0.67	31316122	0.68
chr7	31320487	31317087	1.0	31275435	1.0	31320486	0.68	31320486	1.0	31320486	0.87
chr7	31321321	31321272	0.39	31318446	0.66	31314376	0.59	31321272	0.61	31314376	0.74
chr7	31327550	31329010	0.92	31327554	0.71	31327554	0.6	31287748	1.0	31314349	0.6
chr7	31329776	31329775	0.98	31329775	0.92	31329799	0.83	31329775	0.88	31326721	0.59
chr7	31330919	31330918	0.89	31330918	0.97	31291024	0.5	31330918	0.76	31330918	0.93
chr7	31332929	31332928	0.99	31332928	0.97	31291024	0.5	31332928	0.91	31332928	1.0
chr7	31339751	31339751	0.95	31339751	0.99	31339751	1.0	31339751	1.0	31337755	0.99
chr7	31341662	31341667	0.99	31316499	1.0	31386884	0.44	31341203	1.0	31332115	0.97
chr7	31343922	31354574	0.17	31343921	0.14	31341016	0.31	31365094	0.12	31359719	0.21
chr7	31356532	31356531	0.95	31356531	0.67	31356531	0.58	31356531	0.89	31356531	0.95
chr7	31357557	31348458	1.0	31307974	0.5	31357556	0.5	31353876	1.0	31357556	1.0
chr7	31359531	31359491	0.46	31359530	0.37	31359530	0.64	31343099	0.44	31359530	0.92
chr7	31360289	31360288	0.77	31373689	0.39	31373689	0.43	31312002	0.39	31360918	0.7
chr7	31362983	31362982	1.0	31386916	0.33	NA	NA	NA	NA	NA	NA
chr7	31365062	31365061	0.96	31365061	0.96	31365061	0.93	31365061	0.97	31365061	0.93
chr7	31374710	31395642	0.01	NA	NA	NA	NA	NA	NA	NA	NA
chr7	31374788	31374787	0.74	31374787	0.84	31374787	0.95	31374787	0.95	31374787	0.93
chr7	31378495	31378521	0.49	31383738	0.53	31379652	0.71	31383738	0.55	31373157	0.68
chr7	31387477	31387476	0.68	31387492	0.84	31387492	0.78	31387492	0.62	31387492	0.83
chr7	31387588	31390408	0.2	31432367	0.33	NA	NA	31386756	0.17	NA	NA
chr7	31391681	31392704	0.33	31391680	0.84	31391680	0.79	31391680	0.76	31391680	0.8
chr7	31391849	31391848	0.73	31391848	0.97	31391848	0.95	31391848	0.87	31391848	0.92
chr7	31392360	31394619	0.51	31392359	0.56	31387687	0.73	31387687	0.71	31387687	0.56
chr7	31395393	31395392	0.96	31374686	0.75	31395392	1.0	31395392	0.6	31357912	0.67
chr7	31400363	31400349	0.68	31400360	0.54	31400358	0.64	31400358	0.36	31400360	0.58
chr7	31400939	31400943	0.69	31400943	0.97	31400943	0.55	31400943	0.98	31400870	0.9
chr7	31409005	31409017	1.0	31409017	1.0	31409017	0.94	31409017	1.0	31409017	1.0
chr7	31412882	31414684	0.84	31412891	0.78	31411033	0.9	31424179	0.66	31411033	0.7
chr7	31419778	31420045	0.4	31419777	0.91	31419777	0.94	31420045	0.93	31420045	0.88
chr7	31420363	31420367	0.5	31420367	0.76	31420367	0.83	31420367	0.76	31412314	0.53
chr7	31430200	31430224	0.98	31408253	0.75	31430224	1.0	31430224	1.0	NA	NA
chr7	31432769	31432768	0.98	31432314	1.0	31432768	0.97	31432768	0.97	31432768	1.0
chr7	31445079	31446240	0.69	31454710	0.66	31443671	0.5	31446240	0.71	31443671	0.67
chr7	31449506	31444973	0.49	31446752	0.81	31449505	0.61	31444973	0.66	31446752	0.75
chr7	31452181	31452192	1.0	31452192	1.0	31452192	1.0	31452192	1.0	31452192	1.0
chr7	31452758	31452781	0.68	31408253	0.96	31452757	0.94	31452781	0.94	31452757	0.86
chr7	31456210	31456218	0.68	31440043	0.79	31455790	0.77	31440043	0.72	31456209	0.35
chr7	31459316	31459315	0.95	31459210	1.0	31430219	0.55	31459315	0.99	31459210	0.94
chr7	31475648	31470900	0.69	31426896	0.22	31474779	0.21	31473672	0.45	31455313	0.59
chr7	31478369	31478368	0.69	31478368	1.0	31478408	0.96	31478368	0.95	31478368	0.99
chr7	31492680	31492679	1.0	NA	NA	31492679	1.0	NA	NA	NA	NA
chr7	31509845	31509844	0.66	31500927	0.77	31507131	0.77	31497896	0.72	31507131	0.75
chr7	31512537	31512546	1.0	NA	NA	NA	NA	NA	NA	NA	NA
chr7	31515285	31515284	0.72	31494170	0.66	31515284	0.73	31515284	0.68	31516630	0.66
chr7	31515578	31515577	1.0	31515577	0.6	31517390	0.11	31515577	1.0	31515577	1.0
chr7	31516071	31500120	1.0	NA	NA	NA	NA	NA	NA	NA	NA
chr7	31520516	31539893	0.55	31493327	0.66	31493327	0.67	31490540	0.68	31493327	0.67
chr7	31521905	31521904	0.46	31498305	0.79	31498305	0.63	31498305	0.66	31498305	0.74
chr7	31537082	31544141	0.6	31537080	0.58	31537865	0.66	31544141	0.54	31537865	0.57
chr7	31538240	31538239	0.9	31538239	0.91	31538239	0.98	31538239	0.96	31538239	0.95
chr7	31546398	31546397	0.75	31546397	0.49	31546397	0.54	31546397	0.7	31546397	0.46
chr7	31550201	31556482	0.6	31550200	0.64	31552715	0.68	31552715	0.63	31552715	0.69
chr7	31555545	31555544	0.93	31529077	0.98	31544141	0.97	31550235	0.93	31554894	0.94
chr7	31565738	31565739	0.93	31565739	0.97	31565414	0.98	31565739	1.0	31565739	0.99
chr7	31565739	31565739	0.83	31565739	0.75	31565414	0.73	31565739	0.72	31565414	0.81
chr7	31567584	31567583	0.5	31567583	0.97	31567583	0.75	31567583	0.84	31567583	0.95
chr7	31568123	31568122	0.78	31568122	0.94	31568122	0.97	31568122	0.95	31568122	0.92
chr7	31573368	31573367	0.77	31573367	0.33	31573379	0.67	31573379	0.95	31573367	0.67
chr7	31574169	31573869	0.84	31573869	0.74	31574168	0.79	31573869	0.8	31573869	0.8
chr7	31576922	31576921	0.93	31576921	0.99	31576921	0.4	31576921	0.96	31576921	0.93
chr7	31580299	31580298	0.61	31590403	0.58	31590403	0.58	31580298	0.62	31590403	0.43
chr7	31594857	31594856	0.5	31606063	0.33	NA	NA	NA	NA	31594856	1.0
chr7	31594947	31594946	0.89	NA	NA	31594946	1.0	NA	NA	NA	NA
chr7	31595346	31595574	0.92	31589932	0.85	31597502	0.84	31591250	0.86	31590975	0.65
chr7	31597491	31584985	0.94	31597501	0.5	31597490	0.5	31573379	0.66	31597490	1.0
chr7	31605138	31606458	0.92	31608424	0.98	31607381	0.65	31607381	0.96	31607748	0.7
chr7	31606459	31606458	0.98	31606458	0.88	31607381	1.0	31606458	0.94	31607748	0.87
chr7	31611593	31611592	0.91	31611592	0.81	31611592	0.82	31611592	0.87	31611592	1.0
chr7	31615753	31615752	0.51	31615752	0.94	31586302	0.5	31615752	0.76	31615752	0.41
chr7	31628449	31623909	0.59	31628148	0.8	31671158	0.4	31616861	0.7	31616861	0.97
chr7	31631293	31615757	1.0	NA	NA	NA	NA	NA	NA	NA	NA
chr7	31632867	31632866	1.0	NA	NA	31632866	1.0	NA	NA	31598925	0.01
chr7	31640643	31640642	0.97	31640642	0.87	31640629	0.95	31640629	0.91	31640642	0.93
chr7	31645596	31688388	0.04	NA	NA	NA	NA	NA	NA	NA	NA
chr7	31647508	31647507	0.63	31647507	0.86	31639246	0.79	31647507	0.8	31647507	0.85
chr7	31648326	31619279	0.75	31637911	1.0	31637911	1.0	31648331	0.82	31648331	0.73
chr7	31651768	31653051	0.85	31651767	0.96	31651767	0.8	31651767	0.79	31651767	0.92
chr7	31657041	31657040	0.88	NA	NA	31657040	1.0	31636051	0.94	NA	NA
chr7	31660516	31660515	0.83	31660515	0.93	31660515	0.97	31660515	0.9	31660515	0.96
chr7	31660861	31660895	0.98	NA	NA	31613292	1.0	31660895	1.0	31638034	1.0
chr7	31662535	31662581	0.91	31636235	0.17	31662581	1.0	31662581	1.0	NA	NA
chr7	31673713	31673712	0.81	31672220	0.71	31673712	0.76	31673712	0.75	31673712	0.7
chr7	31676430	31676429	1.0	NA	NA	31676429	0.96	31635364	1.0	31676429	0.76
chr7	31681346	31667532	0.51	31645869	0.25	31645869	0.22	31645869	0.19	31631859	0.35
chr7	31685124	31685123	0.96	31685123	0.97	NA	NA	31684013	0.78	31675869	0.96
chr7	31702208	31704334	0.62	31708420	0.92	31701421	0.91	31695683	0.81	31701421	0.92
chr7	31712273	31711730	0.87	31711730	0.98	31711730	0.99	31711730	0.97	31711730	0.99
chr7	31712286	31711730	0.88	31711730	0.99	31711730	0.99	31711730	0.96	31711730	0.98
chr7	31715246	31715245	0.48	31709094	0.89	31715245	0.99	31715245	1.0	31711977	0.87
chr7	31731403	31731402	0.93	31731402	0.96	31731402	1.0	31731402	0.98	31731402	0.8
chr7	31735399	31732513	0.9	31735398	0.5	31735398	0.97	31733520	0.82	31735398	0.98
chr7	31739201	31739200	0.4	31739531	0.39	31739531	0.47	31715204	0.15	31739531	0.44
chr7	31741062	31741061	0.94	31741061	0.68	31741061	0.8	31741061	0.95	31741061	0.31
chr7	31743074	31743073	1.0	31743073	0.99	31743073	1.0	31743073	0.93	31743073	1.0
chr7	31743576	31743575	0.48	31743575	0.69	31743575	0.62	31743073	0.76	31743575	0.95
chr7	31744262	31744261	1.0	31744261	1.0	31744261	0.2	31744261	0.5	31700735	0.67
chr7	31747858	31748375	0.57	31748375	0.77	31747857	0.82	31747857	0.69	31748375	0.83
chr7	31755572	31755554	0.84	31755572	0.98	31755572	0.93	31755554	0.95	31755572	0.97
chr7	31756586	31756589	0.95	NA	NA	NA	NA	NA	NA	NA	NA
chr7	31759860	31758503	0.83	31711364	1.0	31759892	1.0	31732640	0.5	31759892	1.0
chr7	31760759	31760759	0.62	31760049	0.68	31772027	0.37	31767039	0.73	31773222	0.6
chr7	31766384	31774010	0.9	31766383	0.81	31766383	0.99	31774010	0.9	31766383	0.86
chr7	31770503	31770504	1.0	NA	NA	NA	NA	31760699	0.93	NA	NA
chr7	31772046	31770528	0.72	31772404	0.79	31770248	0.96	31770528	0.77	31770248	0.79
chr7	31772513	31772558	0.84	31772558	0.92	31772558	0.97	31772558	0.85	31772558	0.9
chr7	31780803	31777557	0.5	31780803	0.3	31780424	0.8	31780424	0.43	31780424	0.62
chr7	31786281	31786280	0.88	31786280	0.84	31786280	0.89	31786280	0.88	31786280	0.95
chr7	31786893	31792860	0.15	31786893	0.26	31789481	0.16	31794085	0.13	31794081	0.12
chr7	31793677	31793676	0.74	31790633	0.96	31790633	0.99	31790633	0.91	31790633	0.95
chr7	31796087	31831504	1.0	31796110	1.0	31793989	0.01	31796110	1.0	NA	NA
chr7	31801038	31788525	0.93	31801044	1.0	NA	NA	31801044	1.0	31801044	1.0
chr7	31803398	31803398	0.39	31802701	0.65	31811996	0.68	31803399	0.72	31802701	0.6
chr7	31807931	31807930	0.8	31807930	0.55	31807930	0.96	31807930	0.62	31807930	0.77
chr7	31814020	31818002	0.56	31814103	0.94	31812163	0.93	31814019	0.82	31814040	0.95
chr7	31819841	31811617	1.0	31819858	1.0	31819858	0.98	31813628	1.0	31813628	1.0
chr7	31820986	31815955	0.51	31828999	0.85	31820089	0.81	31828999	0.86	31828999	0.81
chr7	31830201	31833820	0.52	31830200	0.95	31830200	0.91	31830200	0.95	31830200	0.99
chr7	31831477	31834942	0.89	31832246	0.92	31832246	0.91	31832246	0.89	31835261	0.83
chr7	31835525	31840084	0.61	31831503	0.21	31835553	0.4	31831503	0.41	31835547	0.45
chr7	31835835	31878945	0.72	NA	NA	NA	NA	NA	NA	NA	NA
chr7	31839122	31839145	0.8	NA	NA	NA	NA	NA	NA	31814061	0.14
chr7	31839229	31839228	1.0	31839228	1.0	31829190	0.08	NA	NA	31839228	1.0
chr7	31839418	31839417	0.95	31839417	0.94	31839417	0.83	31839417	0.96	31839417	0.98
chr7	31841192	31842115	0.34	31839083	0.49	31844453	0.24	31846375	0.42	31836428	0.51
chr7	31847827	31847824	0.59	31839192	1.0	NA	NA	31839192	1.0	31847824	1.0
chr7	31848442	31848441	1.0	31848441	1.0	NA	NA	NA	NA	NA	NA
chr7	31851062	31851093	0.55	31851093	0.6	31849901	0.58	31851093	0.62	31842755	0.71
chr7	31853879	31857627	0.61	31864413	0.57	31859401	0.73	31864413	0.56	31857627	0.64
chr7	31856683	31856682	0.73	31856682	0.72	31859843	0.83	31856682	0.78	31856682	0.75
chr7	31859120	31859119	0.92	31859119	1.0	31857532	1.0	31859119	0.99	31857532	1.0
chr7	31868898	31868902	0.96	31868902	1.0	31868902	0.33	31868902	0.75	31868902	0.44
chr7	31870339	31868853	1.0	NA	NA	NA	NA	NA	NA	NA	NA
chr7	31871693	31871692	0.89	31861480	0.68	31859843	0.68	31871692	0.76	31870602	0.61
chr7	31871874	31871873	0.9	31832220	1.0	NA	NA	31871873	1.0	NA	NA
chr7	31880024	31887800	0.02	NA	NA	NA	NA	NA	NA	NA	NA
chr7	31891805	31890953	0.29	31879304	0.61	31879266	0.68	31879304	0.64	31891805	0.56
chr7	31895572	31895580	0.69	31895580	0.64	31895766	0.89	31894981	0.85	31895580	0.74
chr7	31895991	31882136	0.41	31900089	0.51	31901400	0.46	31895991	0.32	31895991	0.58
chr7	31898020	31898020	0.55	31898020	0.97	31898020	0.97	31899168	0.94	31899768	0.92
chr7	31900416	31900415	0.74	31900415	0.99	31899768	0.97	31900415	0.96	31899768	0.94
chr7	31901136	31901135	0.65	31910150	0.67	31901135	0.98	31899885	0.67	31899885	0.73
chr7	31904356	31904360	0.94	31904369	0.9	NA	NA	31904369	0.82	31883692	0.67
chr7	31904481	31904480	0.98	31904480	1.0	31904480	0.99	31904480	1.0	31904480	0.97
chr7	31907070	31907621	0.74	31907493	0.83	31907493	0.92	31899768	0.81	31907493	0.81
chr7	31925040	31902167	0.37	31955278	0.68	31961263	0.16	31955278	0.44	31955278	0.55
chr7	31926137	31924757	1.0	NA	NA	31926136	0.56	31926136	1.0	31926136	0.81
chr7	31926901	31926744	0.97	31906101	1.0	31881831	0.89	31926744	0.95	31913364	0.99
chr7	31929112	31929111	0.9	31929111	0.98	31929111	0.99	31929111	0.97	31929111	0.99
chr7	31934562	31934561	0.49	31934561	0.63	31930597	0.66	31934561	0.61	31934561	0.65
chr7	31936434	31936433	0.85	31936433	0.98	31936433	0.94	31936433	0.97	31917639	0.89
chr7	31939231	31944465	0.98	NA	NA	31939218	1.0	31939230	0.55	NA	NA
chr7	31956485	31956484	0.94	31956484	0.88	31960346	0.01	31945286	0.9	31922751	0.47
chr7	31956662	31956667	0.75	31956667	0.85	31956667	1.0	31956667	0.87	31956667	0.77
chr7	31959177	31959199	0.59	31959199	0.97	31959199	0.92	31959199	0.95	31959199	0.99
chr7	31961233	31967444	0.61	31961240	0.81	31961240	0.94	31963800	0.81	31961240	0.89
chr7	31975578	31975577	0.92	31989956	1.0	31975577	0.98	32002369	0.44	31975577	1.0
chr7	31985414	32009944	0.06	31946659	1.0	NA	NA	NA	NA	NA	NA
chr7	31986929	31963800	0.65	31961240	0.62	31986929	0.94	31985917	0.66	31963800	0.78
chr7	31990578	31990577	1.0	NA	NA	NA	NA	NA	NA	NA	NA
chr7	31996067	31965856	0.34	31997009	0.72	31991268	0.73	31997009	0.39	31997009	0.73
chr7	32000993	32000993	0.7	32000993	0.8	32000993	0.83	32000993	0.68	32000993	0.94
chr7	32011197	32011196	0.84	32011196	0.94	32011196	0.85	32011196	0.91	32011196	0.92
chr7	32014301	32014300	1.0	32014300	1.0	32014300	0.99	32014300	0.96	32014300	0.99
chr7	32022619	31980423	0.33	NA	NA	NA	NA	NA	NA	NA	NA
chr7	32022964	32022963	0.78	32022963	0.69	32022354	0.86	32022963	0.88	32022963	0.97
chr7	32024400	32024399	0.64	32024399	0.81	32024399	0.93	32024399	0.64	32024399	1.0
chr7	32026067	32025650	0.98	31979959	1.0	32026067	0.73	32019333	1.0	32019773	0.5
chr7	32027742	32027741	0.99	32025652	0.98	32025652	0.95	32023641	0.96	32025652	0.95
chr7	32028495	32028500	1.0	NA	NA	31990172	0.25	NA	NA	NA	NA
chr7	32030079	32024030	0.37	32047032	0.27	32022354	0.31	32022470	0.29	32041428	0.35
chr7	32033474	32017993	1.0	NA	NA	NA	NA	NA	NA	NA	NA
chr7	32034054	32034244	0.52	32022963	0.65	32016018	0.82	32034226	0.42	32022963	0.72
chr7	32042298	32069061	0.1	32092164	0.03	32038677	0.5	NA	NA	NA	NA
chr7	32047032	32047062	0.37	32047032	0.59	32047032	0.59	32019151	0.53	32047032	0.52
chr7	32049386	32001373	1.0	NA	NA	NA	NA	32076972	1.0	NA	NA
chr7	32050575	32050574	0.98	32050574	1.0	32050574	1.0	32050574	1.0	32050574	1.0
chr7	32056369	32056368	0.35	32059979	0.34	32061017	0.58	32059979	0.34	32056368	0.47
chr7	32058967	32054587	0.53	32047032	0.85	32058966	0.99	32028300	0.74	32053561	0.82
chr7	32064688	32064687	0.99	32064687	0.95	32064687	1.0	32064687	0.96	32064687	1.0
chr7	32068401	32068400	1.0	32068400	1.0	32068400	1.0	NA	NA	NA	NA
chr7	32074008	32074007	0.92	32088218	1.0	NA	NA	32074007	1.0	NA	NA
chr7	32076938	32076937	0.64	32076937	0.8	32076937	0.57	32076937	0.58	32076937	0.46
chr7	32078928	32078927	0.93	32078927	1.0	32078927	0.98	32078927	0.92	32078927	0.99
chr7	32092164	32092164	0.7	32080247	0.77	32092164	0.77	32092730	0.51	32092730	0.81
chr7	32096820	32096309	0.22	32096860	0.2	32096820	0.2	32134524	0.17	32096820	0.14
chr7	32105702	32105701	0.66	32105701	0.85	32105701	0.76	32105701	0.71	32105701	0.83
chr7	32106183	32078745	0.06	NA	NA	NA	NA	NA	NA	NA	NA
chr7	32106985	32106984	0.91	32102087	0.96	32128007	0.97	32106984	0.98	32105786	1.0
chr7	32107150	32107149	0.99	32107149	0.97	32107149	0.96	32107149	1.0	32107149	0.98
chr7	32107666	32107665	1.0	NA	NA	NA	NA	NA	NA	NA	NA
chr7	32108433	32115361	0.58	32108433	0.88	32115361	0.92	32108433	0.59	32103835	0.76
chr7	32109761	32109773	0.96	32109773	0.97	32111308	1.0	32109773	1.0	32102645	0.94
chr7	32112467	32102216	0.11	NA	NA	NA	NA	NA	NA	NA	NA
chr7	32112624	32112623	0.99	32112623	0.99	32112623	0.95	32112623	0.98	32112623	0.97
chr7	32113287	32113321	0.51	NA	NA	NA	NA	32113321	1.0	32113321	0.8
chr7	32120664	32120663	1.0	32120663	1.0	NA	NA	32096816	1.0	NA	NA
chr7	32126201	32126201	0.19	32126201	0.56	32111308	0.69	32143453	0.27	32126201	0.34
chr7	32131904	32094043	0.08	NA	NA	32131911	1.0	NA	NA	NA	NA
chr7	32142883	32142882	0.84	32134855	1.0	32142779	1.0	32142779	0.94	32142779	1.0
chr7	32166052	32166051	0.97	32166051	1.0	32166051	0.97	32166051	0.95	32166051	0.81
chr7	32168091	32168090	1.0	NA	NA	32168090	1.0	32150033	1.0	32208526	0.33
chr7	32171484	32171483	1.0	NA	NA	NA	NA	32131272	1.0	32205120	0.25
chr7	32171588	32184927	1.0	NA	NA	32190408	0.33	32157058	0.25	32176903	0.04
chr7	32173484	32173496	0.97	32169615	1.0	32173496	0.99	32173496	0.99	32167564	0.99
chr7	32174704	32174970	0.06	NA	NA	NA	NA	NA	NA	NA	NA
chr7	32176690	32176694	1.0	32176694	1.0	32176694	1.0	32176694	0.98	32176694	0.99
chr7	32179266	32176694	0.63	32178203	0.63	32176694	0.8	32180045	0.69	32172823	0.75
chr7	32184798	32184797	1.0	NA	NA	32184797	0.5	32184797	1.0	NA	NA
chr7	32185117	32185125	0.98	32185125	1.0	32180920	0.97	32185125	0.99	32180920	0.95
chr7	32186649	32146536	1.0	NA	NA	NA	NA	NA	NA	NA	NA
chr7	32195697	32167233	1.0	NA	NA	32195701	1.0	32195701	0.75	NA	NA
chr7	32199132	32199130	0.89	32202550	0.93	32202550	0.87	32206688	0.81	32202550	1.0
chr7	32200574	32193546	1.0	NA	NA	NA	NA	NA	NA	NA	NA
chr7	32208500	32208499	0.94	32208499	0.99	32208499	0.78	32208499	0.99	32208499	0.98
chr7	32214218	32214217	0.99	32214217	0.92	32214338	0.91	32214217	0.98	32214217	0.97
chr7	32214975	32215710	0.9	32215710	0.98	32215710	1.0	32215710	0.97	32215710	0.96
chr7	32220105	32220221	0.95	32220104	0.99	32220221	0.99	32220104	0.98	32220104	1.0
chr7	32224371	32224370	0.75	NA	NA	32195373	0.25	32224370	1.0	32224370	1.0
chr7	32225022	32220581	0.91	32220221	0.63	32221481	0.79	32220221	0.6	32220104	0.64
chr7	32225342	32220581	0.97	32220221	0.99	32221481	1.0	32220221	1.0	32225342	0.98
chr7	32231957	32232817	0.54	32231956	0.61	32235417	0.68	32258981	0.69	32252704	0.61
chr7	32237084	32237083	0.73	32231902	0.65	32237083	0.93	32231902	0.69	32237083	0.8
chr7	32245953	32245968	0.46	32250267	0.84	32251082	0.81	32250267	0.74	32250267	0.8
chr7	32251081	32251074	0.96	32251074	1.0	NA	NA	32251074	1.0	NA	NA
chr7	32261112	32298015	0.07	32211878	0.8	NA	NA	32261111	1.0	32211878	1.0
chr7	32263347	32298045	0.04	32298037	0.07	32237763	0.01	NA	NA	NA	NA
chr7	32266498	32266497	0.98	32253514	1.0	32249051	1.0	32257142	1.0	32261729	1.0
chr7	32267557	32266497	0.61	32231902	0.64	32240631	0.81	32276001	0.59	32232050	0.71
chr7	32269451	32269450	0.99	32267270	0.99	32268313	1.0	32267270	0.99	32268313	0.99
chr7	32270969	32269254	0.83	32253514	1.0	32270976	0.92	32257142	0.95	32261729	0.98
chr7	32274210	32274209	0.72	32274209	0.7	32274209	0.92	32274209	0.67	32274209	0.49
chr7	32274373	32274214	0.91	32268489	0.96	32274477	0.99	32270489	0.96	32270489	0.99
chr7	32275299	32275298	1.0	32267561	1.0	NA	NA	NA	NA	NA	NA
chr7	32275644	32275659	0.5	32275659	0.87	NA	NA	32275659	0.87	32275659	0.64
chr7	32278128	32271761	0.65	32278127	0.7	32278127	0.85	32278127	0.44	32278127	0.76
chr7	32282485	32278666	0.46	32282884	0.33	32282884	0.27	32267270	0.36	32278666	0.57
chr7	32285030	32278862	0.84	32285029	0.5	32285029	0.5	32311566	0.5	32285029	0.67
chr7	32285780	32285773	1.0	NA	NA	32298057	0.01	32252979	1.0	NA	NA
chr7	32317587	32317586	0.99	32317586	0.99	32317586	1.0	32309607	0.91	32317586	1.0
chr7	32320614	32320622	0.34	32322658	0.48	32304142	0.68	32304142	0.49	32319665	0.55
chr7	32322606	32322620	0.75	32322620	0.94	32322620	0.57	32322620	0.86	32307416	0.7
chr7	32332455	32332454	1.0	32332454	0.95	32312476	0.5	32329700	0.56	32332454	0.95
chr7	32335705	32335712	0.98	32335712	1.0	32335712	1.0	32335712	0.99	32335712	0.99
chr7	32339011	32339669	0.37	32339010	0.79	32338032	0.38	32335517	0.63	32339010	0.48
chr7	32349634	32349633	0.75	32344448	0.97	NA	NA	32349633	0.7	32313869	0.46
chr7	32350076	32349921	0.99	32343825	0.99	32345132	0.98	32347354	1.0	32344150	0.99
chr7	32359377	32359362	0.98	32358810	0.93	32359362	0.99	32358810	0.95	32359222	0.84
chr7	32366869	32364976	0.61	32361998	0.6	32364809	0.8	32362318	0.4	32366868	0.48
chr7	32367027	32377088	0.04	NA	NA	32364088	0.01	NA	NA	NA	NA
chr7	32370448	32370457	0.71	32369923	0.68	32320676	0.8	32323755	0.67	32366335	0.63
chr7	32370787	32370786	0.46	32361729	0.88	32370606	0.79	32361729	0.8	32370606	0.88
chr7	32371001	32366629	0.78	32371000	0.25	32371000	1.0	32371000	0.63	32371000	1.0
chr7	32373996	32354272	0.33	NA	NA	NA	NA	NA	NA	NA	NA
chr7	32380218	32380217	0.89	NA	NA	32365158	0.58	32362687	1.0	32380239	1.0
chr7	32380405	32382537	0.96	32380224	0.96	32382465	0.77	32380224	0.93	32380224	0.96
chr7	32383642	32382537	0.85	32383641	0.85	32383641	0.89	32383641	0.9	32380224	0.93
chr7	32386080	32383143	0.64	32386089	0.74	32386089	0.8	32386089	0.74	32386089	0.62
chr7	32389203	32390578	0.66	32387147	0.69	32388842	0.41	32388842	0.66	32384905	0.77
chr7	32397859	32396437	1.0	32396437	0.99	32395792	0.99	32396437	0.99	32395792	0.99
chr7	32398153	32398152	0.83	32398152	1.0	NA	NA	32361391	1.0	32355776	0.25
chr7	32398392	32398391	0.64	32398391	1.0	32394117	0.08	NA	NA	NA	NA
chr7	32400415	32399993	0.99	32396437	1.0	32366092	1.0	32399993	0.93	32395522	1.0
chr7	32405240	32404493	0.71	32403934	0.84	32405253	0.96	32405253	0.93	32404431	0.96
chr7	32406532	32406045	0.35	32406531	0.77	32403986	0.36	32406531	0.73	32406531	0.82
chr7	32412456	32411279	0.88	32408561	0.99	32408496	0.95	32410656	0.96	32408496	0.99
chr7	32414213	32414212	0.96	32414212	0.75	32366852	0.67	32414212	0.78	32414212	0.33
chr7	32414831	32414347	0.63	32407650	0.85	32415171	0.85	32412933	0.67	32408964	0.77
chr7	32417279	32417278	0.82	32417278	0.81	32417278	0.77	32417278	0.96	32417278	0.99
chr7	32417671	32417670	0.6	32417670	0.77	32417670	0.8	32417670	0.46	32417694	0.92
chr7	32418741	32415266	0.5	NA	NA	32431560	0.03	NA	NA	NA	NA
chr7	32421087	32421086	0.55	32432944	0.85	32432944	0.78	32432944	0.79	32432944	0.71
chr7	32425109	32425119	0.73	32421970	0.61	32425119	1.0	32422621	0.99	32425119	0.93
chr7	32425957	32425956	1.0	NA	NA	32425956	1.0	32387864	1.0	NA	NA
chr7	32426275	32426274	0.49	32445232	0.7	32432487	0.75	32421018	0.69	32424383	0.78
chr7	32431057	32429283	0.95	32422484	0.98	NA	NA	32422484	1.0	32431056	0.5
chr7	32435191	32435190	0.97	32435190	0.92	32435190	0.25	32435190	1.0	32435190	1.0
chr7	32441768	32441667	0.64	32441767	0.97	32441767	0.97	32441767	0.95	32441767	1.0
chr7	32445039	32450098	0.84	32445038	1.0	32445038	0.97	32422621	0.89	32445038	0.98
chr7	32449777	32423586	0.59	32423586	0.78	32470595	0.81	32423586	0.77	32423586	0.87
chr7	32450741	32450740	0.91	32450740	0.99	32450740	0.98	32450740	0.95	32449998	1.0
chr7	32451653	32434992	0.5	32451652	0.92	32449645	0.93	32445808	0.91	32449645	0.97
chr7	32451824	32451642	0.49	32451642	0.82	32476758	0.75	32451642	0.8	32449998	0.79
chr7	32455568	32454464	0.82	32454464	1.0	32453805	0.98	32455567	0.95	32455567	1.0
chr7	32456037	32461063	0.77	32461063	1.0	32454274	0.96	32461063	0.91	32456036	0.99
chr7	32460845	32460855	0.96	32460855	0.89	32460855	0.93	32460855	0.95	32460855	0.96
chr7	32461180	32463499	0.69	32461179	0.95	32449998	0.98	32461179	0.87	32461179	0.99
chr7	32462369	32462376	0.96	NA	NA	32462376	1.0	32462376	0.86	NA	NA
chr7	32463875	32463499	0.82	32463310	0.99	32461818	1.0	32463310	0.97	32463874	1.0
chr7	32464074	32463499	0.81	32463310	0.78	32461826	0.81	32463310	0.72	32463874	0.75
chr7	32464436	32464435	0.85	32464435	0.95	32464435	0.7	32464435	0.76	32464435	0.83
chr7	32464476	32470318	0.64	32461826	0.85	32461826	0.91	32461826	0.73	32464073	0.85
chr7	32473431	32473436	0.88	32473436	0.93	32463084	0.92	32473436	0.91	32456574	0.87
chr7	32474777	32464681	0.5	NA	NA	NA	NA	32481309	0.5	NA	NA
chr7	32475965	32475474	0.78	32475474	0.69	32475964	0.96	32475474	0.77	32475474	0.86
chr7	32479583	32461818	0.36	32475474	0.71	32449998	0.75	32479603	0.79	32484356	0.67
chr7	32488049	32483114	0.57	32488048	0.46	NA	NA	32480223	0.5	32488048	0.89
chr7	32493529	32493541	1.0	32491385	0.88	32491385	1.0	32493541	0.93	32491385	0.98
chr7	32493858	32490899	0.93	32484356	1.0	32493857	0.97	32484968	0.98	32484356	0.99
chr7	32497652	32504192	0.95	32497343	0.97	32497343	0.98	32497343	0.98	32497343	0.96
chr7	32498608	32498607	0.83	32498607	0.48	32498607	0.87	32498607	1.0	32498607	0.69
chr7	32499359	32499358	0.91	32463708	0.67	32499358	1.0	32499358	1.0	32499358	1.0
chr7	32499580	32505239	0.98	32499579	1.0	32498404	1.0	32499579	0.99	32499579	0.99
chr7	32503561	32497110	0.87	32506433	0.87	32503684	0.89	32506433	0.85	32503684	0.87
chr7	32503685	32503684	1.0	32503684	0.99	32503684	0.99	32503684	1.0	32503684	1.0
chr7	32506741	32502144	0.98	32504896	0.98	32504896	0.99	32504896	0.97	32504896	0.99
chr7	32516767	32503684	0.68	32512401	0.88	32522280	0.9	32503684	0.84	32512167	0.9
chr7	32517813	32518369	0.88	32512547	0.93	32518010	0.94	32512789	0.91	32512547	0.93
chr7	32519428	32519427	0.59	32519427	0.99	32519427	0.9	32519427	0.85	32519427	0.94
chr7	32534389	32534388	0.97	32534388	1.0	NA	NA	32534388	1.0	32542184	0.08
chr7	32541717	32541716	0.99	32527965	0.97	32531740	0.99	32541716	1.0	32527965	0.92
chr7	32542185	32543042	0.62	32527965	0.75	32542184	0.77	32538569	0.73	32542184	0.76
chr7	32542386	32545106	0.85	32525819	0.96	32531192	0.86	32542385	0.8	32525640	0.9
chr7	32543894	32543880	0.86	32525640	0.98	32531192	0.98	32525640	0.97	32543893	0.93
chr7	32546821	32546830	0.99	NA	NA	NA	NA	32518799	0.98	NA	NA
chr7	32548145	32549807	0.87	32549807	0.99	32547314	0.99	32548234	0.97	32549563	0.99
chr7	32549758	32548234	1.0	32549772	0.97	32547314	1.0	32548234	1.0	32549563	0.96
chr7	32549919	32548234	0.99	32548234	0.99	32547314	0.99	32548234	0.97	32549563	0.97
chr7	32552524	32552523	0.91	32552523	1.0	32552523	1.0	32502833	0.64	NA	NA
chr7	32553623	32553622	0.9	32557143	0.95	32549889	0.99	32567425	0.99	32553622	0.96
chr7	32556519	32549889	0.85	32557143	0.84	32549889	0.85	32549889	0.82	32557143	0.88
chr7	32557854	32552793	0.6	32565559	0.79	32549889	0.9	32552793	0.67	32557143	0.76
chr7	32561639	32563487	0.98	32558377	0.94	32543953	1.0	32559730	0.89	32543953	0.96
chr7	32565978	32564610	0.72	32558912	0.69	32565977	0.95	32549889	0.66	32566470	0.81
chr7	32566470	32549889	1.0	32558912	0.95	32566470	0.98	32549889	1.0	32566470	1.0
chr7	32567104	32567103	1.0	NA	NA	NA	NA	NA	NA	NA	NA
chr7	32570620	32561487	0.39	32570626	0.96	32570626	0.5	32570626	0.97	32570626	0.85
chr7	32574243	32574243	0.96	32574243	0.98	32566470	1.0	32549889	0.98	32566470	1.0
chr7	32575090	32589815	0.59	32575089	0.92	32567950	0.98	32589815	0.87	32567950	0.99
chr7	32576787	32576791	1.0	NA	NA	32576791	1.0	NA	NA	32576801	1.0
chr7	32579043	32579042	0.64	NA	NA	NA	NA	NA	NA	32579042	1.0
chr7	32580714	32581746	0.99	32580713	0.99	32567950	1.0	32580713	1.0	32567950	1.0
chr7	32582367	32582369	1.0	32582369	0.98	32582369	1.0	32582369	1.0	32582369	1.0
chr7	32586462	32613963	0.32	32558377	0.54	32556519	0.46	32549637	0.5	32585487	0.38
chr7	32590664	32590663	0.68	32589809	0.88	32547178	0.92	32622797	0.88	32569368	0.95
chr7	32592553	32587169	0.93	32574090	0.98	32567975	0.96	32567975	0.98	32567975	0.97
chr7	32593310	32593309	0.92	32593309	0.77	32609803	0.03	32593309	0.75	32587284	0.57
chr7	32593901	32593900	0.8	32575941	0.99	32593900	0.98	32584184	0.9	32566320	0.94
chr7	32595436	32595435	0.76	32595435	0.91	32595435	0.99	32595435	0.91	32595435	0.93
chr7	32595932	32595931	1.0	NA	NA	NA	NA	32595931	1.0	NA	NA
chr7	32597125	32597124	0.56	32582369	0.76	32582369	0.71	32640737	0.59	32582369	0.84
chr7	32597630	32597629	0.78	32597629	1.0	32597629	0.98	32597629	0.8	32597629	0.94
chr7	32600930	32599762	0.91	32607924	0.36	32568155	0.25	32552196	0.33	32615823	0.33
chr7	32602359	32602358	0.98	32602358	0.98	32575537	0.67	32602358	1.0	32567975	0.99
chr7	32602806	32604586	0.73	32560382	0.88	32602805	0.91	32583865	0.85	32602805	0.99
chr7	32607861	32607872	1.0	32607872	1.0	32559044	0.97	32607872	1.0	32607872	1.0
chr7	32608402	32618129	0.91	32574090	0.98	32575537	0.99	32586213	0.95	32608407	0.91
chr7	32608922	32617773	0.63	32617773	0.57	32559044	0.64	32617773	0.6	32569368	0.68
chr7	32609096	32610473	0.76	32575941	0.91	32598484	0.91	32610821	0.85	32566320	0.81
chr7	32614290	32603317	1.0	32614289	0.93	32614289	0.97	32614289	0.96	32614289	0.98
chr7	32614688	32614687	0.85	32574722	0.99	32585342	0.97	32614687	0.95	32566470	0.96
chr7	32617099	32617098	0.87	32617098	0.95	32617098	0.96	32617098	0.88	32617098	0.99
chr7	32682191	32673565	0.49	32682191	0.89	32671853	0.92	32671853	0.86	32671853	0.9
chr7	32682675	32682682	1.0	NA	NA	NA	NA	NA	NA	NA	NA
chr7	32688948	32686905	0.6	32687411	0.93	32687411	0.9	32682774	0.87	32669682	0.94
chr7	32689117	32689116	0.96	32689116	0.76	NA	NA	32687769	0.65	32689116	1.0
chr7	32795440	32794549	0.95	32795439	0.97	32793381	0.94	32793381	0.96	32793381	0.96
chr7	32795745	32794827	0.88	32794827	0.57	32806302	0.93	32794827	0.91	32794827	0.81
chr7	32797816	32797815	0.75	32797815	0.76	32797815	0.73	32797815	0.75	32797815	0.75
chr7	32798464	32797013	0.98	32798463	1.0	32800259	0.99	32798463	0.99	32797013	0.93
chr7	32799178	32799177	0.78	32792800	0.91	32799177	0.75	32792800	0.69	32799177	0.94
chr7	32801020	32801231	0.99	32755856	1.0	NA	NA	NA	NA	32801030	1.0
chr7	32804494	32804493	0.97	32804493	1.0	32800252	0.98	32804493	1.0	32804493	0.98
chr7	32804654	32801681	0.76	32794465	0.62	32800252	0.99	32799041	0.75	32796752	0.84
chr7	32805701	32788080	0.4	NA	NA	NA	NA	32805693	1.0	32805693	1.0
chr7	32807649	32800259	0.97	32794756	1.0	32807648	0.95	32797013	0.99	32805212	0.99
chr7	32809389	32809388	0.83	32809388	0.99	32809388	0.92	32809388	0.97	32793439	1.0
chr7	32866815	32864294	0.95	32864294	0.95	32860572	0.99	32864294	0.94	32866817	0.96
chr7	32873385	32878214	0.53	32877938	0.59	32878214	0.58	32882070	0.58	32873023	0.68
chr7	32874404	32874417	0.75	32874417	1.0	32867409	0.96	32873384	0.0	32874417	0.98
chr7	32876965	32848849	1.0	NA	NA	NA	NA	NA	NA	NA	NA
chr7	32880551	32873298	0.62	32880550	0.99	32880550	1.0	32862874	0.95	32882219	0.97
chr7	32881101	32881100	0.88	32881100	0.95	32881100	0.98	32860634	0.96	32860634	0.99
chr7	32881254	32881253	0.75	NA	NA	NA	NA	NA	NA	32881253	1.0
chr7	32882071	32882070	0.97	32873023	0.87	32878214	1.0	32882070	0.99	32882070	0.99
chr7	32884391	32884390	0.94	32885472	0.89	32884390	1.0	32885472	0.95	32884390	0.92
chr7	32885473	32891264	0.81	32885472	0.98	32885472	0.98	32862874	0.96	32882219	0.94
chr7	32885910	32889028	0.74	32885909	0.97	32885909	0.85	32885909	0.91	32885909	0.94
chr7	32888554	32899443	0.5	32888553	0.17	NA	NA	NA	NA	32888553	1.0
chr7	32888695	32888694	0.49	32888694	0.71	32888694	0.76	32888694	0.39	32888694	1.0
chr7	32889293	32889292	0.67	32889292	1.0	32889292	0.96	32889292	0.93	32889292	0.99
chr7	32891819	32891823	0.5	32891830	0.5	32863827	0.21	32861958	0.29	32891830	0.2
chr7	32892007	32888115	0.88	32890092	1.0	32873298	1.0	32862874	0.98	32882219	1.0
chr7	32895739	32895738	0.44	32895738	0.81	32895738	0.71	32895738	0.67	32895738	0.67
chr7	32897273	32897272	0.69	32933171	0.14	32897272	1.0	32851504	1.0	NA	NA
chr7	32901621	32901620	0.48	32901620	0.84	32901620	0.63	32901620	0.39	32901620	0.43
chr7	32908422	32947298	1.0	NA	NA	NA	NA	NA	NA	NA	NA
chr7	32911206	32861364	1.0	32898173	0.5	NA	NA	32911212	1.0	32896092	0.06
chr7	32912839	32912838	1.0	32912838	1.0	32912838	0.67	32912838	0.56	32912838	1.0
chr7	32913762	32916539	0.73	32913758	0.8	32913758	0.93	32913758	0.96	32913758	0.95
chr7	32919609	32919608	0.72	32919608	0.86	32919608	0.5	32919608	1.0	32919608	0.69
chr7	32922412	32922411	0.61	32922411	0.93	32922411	0.96	32922411	0.95	32914595	0.91
chr7	32926483	32926490	1.0	NA	NA	NA	NA	NA	NA	NA	NA
chr7	32926651	32929807	0.73	32926650	0.74	32926650	0.71	32926650	0.72	32929807	0.77
chr7	32929224	32929223	1.0	32929223	0.8	32929223	0.89	NA	NA	32929223	0.78
chr7	32933585	32932158	0.8	32932158	0.83	32934477	0.95	32932158	0.75	32934477	0.9
chr7	32934457	32934456	0.84	32934456	0.64	32934456	0.79	32941607	0.89	32934456	0.46
chr7	32935372	32942259	0.34	32940995	0.67	32935371	0.85	32944333	0.37	32935371	0.49
chr7	32940357	32940365	0.88	32940365	1.0	32940365	0.98	32940365	0.99	32944860	0.96
chr7	32940457	32936804	0.66	32937320	0.99	32936804	0.96	32940456	0.94	32936804	1.0
chr7	32940901	32938814	0.86	32940872	0.82	32940900	0.95	32938814	0.86	32936804	0.9
chr7	32941066	32938814	0.85	32937320	0.93	32936804	0.98	32938814	0.93	32936804	0.95
chr7	32942253	32938814	0.67	32942258	0.99	32942415	0.99	32938814	0.96	32936804	0.99
chr7	32944102	32944101	0.52	32937320	0.83	32942415	0.86	32944313	0.79	32936804	0.84
chr7	32944785	32944785	0.77	32940995	0.85	32944785	0.79	32944333	0.81	32940995	0.73
chr7	32945826	32945825	1.0	32945825	0.82	NA	NA	32945825	0.52	32945825	1.0
chr7	32946275	32944086	1.0	32913350	1.0	32911839	1.0	32949908	0.67	32911839	1.0
chr7	32946497	32946496	0.96	32946496	0.88	32946496	0.94	32946496	0.95	32946496	0.96
chr7	32946568	32944086	1.0	32913350	1.0	32946584	1.0	32949908	1.0	NA	NA
chr7	32948888	32935122	1.0	NA	NA	32948891	0.69	32933353	0.53	32948891	0.86
chr7	32948894	32935122	1.0	NA	NA	32948891	1.0	32933353	1.0	32948891	0.86
chr7	32949159	32944101	0.77	32949158	0.87	32948724	0.53	32940471	0.95	32954502	0.78
chr7	32955913	32942258	0.68	32958642	0.77	32955939	0.82	32944313	0.75	32955939	0.84
chr7	32956987	32947078	0.53	32956986	0.82	32942268	0.87	32956986	0.78	32942268	0.88
chr7	32959107	32959106	0.55	32988126	0.1	32959106	0.96	32913251	1.0	32959106	0.87
chr7	33007950	33007960	0.99	33007637	0.99	33007962	0.99	33007960	1.0	33007960	0.99
chr7	33010954	33010960	1.0	33010960	1.0	NA	NA	NA	NA	NA	NA
chr7	33011092	33058826	0.65	33009505	0.86	33009505	0.82	33019795	0.86	33009505	0.78
chr7	33014499	33008938	0.96	33008938	0.95	33013388	0.92	33008938	0.95	33008938	0.94
chr7	33016374	33016373	1.0	33016373	0.74	33016373	1.0	33016373	0.87	33016373	0.9
chr7	33017183	33008938	0.73	33008938	0.94	33029244	0.72	33008938	0.84	33008938	0.82
chr7	33018828	33004065	0.65	32996940	0.95	32997042	1.0	32997400	0.61	33018844	0.99
chr7	33019257	33015200	0.98	33019256	0.99	33015200	1.0	33019256	0.97	33019256	0.99
chr7	33020281	33004065	1.0	NA	NA	NA	NA	32995254	1.0	NA	NA
chr7	33020776	33013669	0.67	33008938	0.92	33020775	0.99	33008938	0.89	33008938	0.95
chr7	33022921	33022920	0.41	33019034	0.67	33019034	0.53	33019034	0.98	33022934	0.81
chr7	33025465	33004197	0.95	32977925	0.5	33025464	0.44	33025464	0.5	33025464	1.0
chr7	33026658	33026657	0.76	33026657	0.5	33026657	0.71	33026657	0.53	33026657	0.73
chr7	33029245	33008938	0.86	33029244	0.96	33013388	0.99	33008938	0.96	33029244	1.0
chr7	33032424	33034792	0.54	33008938	0.81	33004236	0.74	33008938	0.56	33028761	0.72
chr7	33033877	33042267	0.73	33052737	0.85	33013669	0.75	33000559	0.74	33003226	0.73
chr7	33036459	33036458	0.93	33035189	0.03	33004236	0.98	33017182	0.93	33006126	0.88
chr7	33038499	33038498	0.66	33038515	0.73	33004236	0.96	33038498	0.97	33006126	0.74
chr7	33042329	33003522	0.96	33042344	1.0	NA	NA	NA	NA	NA	NA
chr7	33044023	33006927	0.93	33044033	0.64	33003853	1.0	33044033	1.0	33044033	1.0
chr7	33045463	33045462	0.96	32996940	0.92	32997042	1.0	32996743	1.0	33045462	0.95
chr7	33045761	33045760	1.0	33045760	0.99	33045760	0.93	33045760	0.98	33045760	0.98
chr7	33046532	33046531	0.95	33006946	0.98	33006946	0.95	33046531	0.97	33016803	0.99
chr7	33046806	33026608	0.99	33017080	0.73	33046805	0.87	33000559	0.96	33003226	0.98
chr7	33046971	33008938	0.91	33008938	0.96	33044146	0.99	33046993	0.97	33046970	0.94
chr7	33047991	33047996	0.67	33047996	0.79	33067673	0.81	33047996	0.8	33067673	0.77
chr7	33048176	33059151	0.75	33008938	0.88	33058098	0.74	33059151	0.8	33049314	0.86
chr7	33049185	33049180	0.7	33014630	1.0	NA	NA	33056512	1.0	NA	NA
chr7	33052059	33052058	0.98	33002196	1.0	33002196	1.0	33002468	1.0	33010450	0.92
chr7	33053664	33049827	0.8	33053683	1.0	33033788	0.95	33053683	1.0	33053683	0.99
chr7	33053684	33049827	0.8	33053683	1.0	33033788	1.0	33053683	1.0	33053683	0.99
chr7	33054354	33054353	0.88	33054353	0.98	33054353	0.98	33054353	0.93	33054353	0.97
chr7	33055320	33009151	0.57	33055319	1.0	NA	NA	NA	NA	33055319	1.0
chr7	33058330	33058340	0.97	33058340	1.0	33031654	0.99	33058340	1.0	33058340	1.0
chr7	33067989	33026576	0.7	NA	NA	33067988	1.0	33067988	0.64	33067988	0.76
chr7	33069357	33069356	0.67	NA	NA	33069356	0.87	NA	NA	33069356	0.43
chr7	33071819	33071818	0.6	33074087	0.99	33027667	0.99	33027667	0.9	33027667	0.97
chr7	33072170	33072169	0.44	NA	NA	33072169	0.67	33026353	0.01	33072169	0.95
chr7	33072863	33072862	1.0	33065454	1.0	33063241	0.85	33061954	0.52	33075116	0.82
chr7	33074638	33074637	0.85	33074637	0.36	33045907	0.3	NA	NA	33074637	0.85
chr7	33076838	33076837	0.3	33054353	0.48	33042410	0.61	33076837	0.41	33076837	0.21
chr7	33080709	33080724	0.2	33080284	1.0	33080708	0.85	33080708	0.96	33080708	0.97
chr7	33081333	33084096	0.05	33036183	0.03	33098659	0.06	NA	NA	33055831	0.06
chr7	33086726	33086725	0.98	33086725	0.86	33086725	0.85	33086725	1.0	33086725	1.0
chr7	33088859	33088858	0.97	33088858	0.95	33088858	0.95	33088858	0.72	33088858	0.95
chr7	33090331	33090340	0.7	33090340	0.99	33082267	0.83	33082267	0.84	33082841	0.85
chr7	33090954	33090953	0.86	33084363	0.95	33090953	0.94	33088664	0.92	33090953	0.87
chr7	33095289	33095285	0.67	NA	NA	NA	NA	NA	NA	NA	NA
chr7	33096645	33096644	1.0	33074165	1.0	NA	NA	33059117	1.0	33098772	0.8
chr7	33101602	33101692	0.91	33082267	1.0	33085444	0.83	33097840	0.97	33082267	0.97
chr7	33104465	33103057	0.93	33104464	1.0	33104351	1.0	33103057	0.97	33104464	0.75
chr7	33106944	33106943	0.87	33106943	1.0	33106943	1.0	33106943	1.0	33106943	0.79
chr7	33109418	33109417	0.35	33109417	0.42	33105047	0.94	33088664	0.89	33090953	0.88
chr7	33109936	33109935	0.97	33109935	0.45	33109935	0.62	33086721	0.59	33109935	1.0
chr7	33110571	33103057	0.75	33110570	1.0	33110570	1.0	33110570	0.98	33110570	1.0
chr7	33114120	33114155	1.0	NA	NA	NA	NA	NA	NA	NA	NA
chr7	33115543	33115542	0.97	33115542	1.0	33069806	0.5	33115542	1.0	33115542	1.0
chr7	33115909	33115908	0.56	33115908	0.51	33115908	0.92	33115908	0.74	33115908	0.52
chr7	33116162	33116161	1.0	NA	NA	33116161	1.0	NA	NA	33078032	1.0
chr7	33123989	33123988	1.0	NA	NA	NA	NA	NA	NA	NA	NA
chr7	33126268	33126022	0.99	33126022	0.99	33126267	0.96	33125158	1.0	33126267	0.96
chr7	33127144	33108896	0.33	33127143	0.49	33127143	0.42	33127179	0.63	33127143	1.0
chr7	33135924	33135923	0.72	33135923	1.0	33135923	0.56	33135923	0.5	33135923	0.99
chr7	33139252	33163479	0.4	33092706	0.67	NA	NA	NA	NA	NA	NA
chr7	33141940	33141939	1.0	NA	NA	33141939	1.0	NA	NA	33191923	0.12
chr7	33142976	33101295	0.0	NA	NA	33141984	0.5	NA	NA	NA	NA
chr7	33152677	33106232	0.67	NA	NA	33152676	0.74	NA	NA	33152676	0.8
chr7	33165525	33165524	1.0	NA	NA	33193425	0.5	NA	NA	33181744	0.5
chr7	33173572	33173571	0.55	33126022	0.8	33157903	0.88	33128449	0.56	33173798	0.69
chr7	33177460	33177459	0.58	33177459	1.0	33204329	0.0	NA	NA	33152892	0.17
chr7	33178779	33178778	0.92	33178778	0.61	33178778	0.46	33178778	0.83	33178778	0.46
chr7	33180362	33184409	0.5	33178091	0.6	33158001	0.68	33180361	0.64	33158001	0.68
chr7	33182087	33182086	0.9	33178091	0.98	33182086	0.99	33133278	0.99	33182086	0.91
chr7	33184097	33223557	0.32	33193421	0.61	33164945	0.75	33216817	0.58	33193421	0.57
chr7	33189884	33189883	0.55	33199222	0.65	33189883	0.48	33189883	0.75	33189883	0.64
chr7	33191949	33191948	0.73	NA	NA	33180249	0.01	33144479	1.0	33191948	1.0
chr7	33193421	33193421	0.54	33193421	0.68	33192902	0.8	33193424	0.71	33193421	0.73
chr7	33203717	33184445	0.53	33203717	0.93	33203717	0.45	33184445	0.91	33184445	0.76
chr7	33204261	33199677	1.0	33193628	0.99	33192902	1.0	33204225	0.99	33168420	0.99
chr7	33204407	33199677	0.7	33204406	0.86	33204406	0.88	33204225	0.84	33204406	0.84
chr7	33207537	33207536	0.96	33207536	0.79	33177948	0.43	33207536	0.82	33207536	0.87
chr7	33207815	33195513	1.0	33202862	1.0	33207814	0.99	33195513	1.0	33207814	0.99
chr7	33208800	33208799	0.99	33208799	0.96	33208799	0.99	33208799	1.0	33208799	0.99
chr7	33221897	33195900	0.51	33211507	1.0	33211507	0.96	33191262	0.96	33211507	0.99
chr7	33221909	33221908	0.5	33211507	1.0	33211507	0.96	33191262	0.96	33211507	0.99
chr7	33222787	33228730	0.01	NA	NA	NA	NA	NA	NA	NA	NA
chr7	33222953	33222952	0.78	33186815	0.87	33222952	0.64	33184097	0.87	33186815	0.95
chr7	33223684	33223683	0.74	33219325	0.71	33223683	0.68	33223683	0.58	33223683	0.62
chr7	33225700	33225699	0.75	33195472	0.81	33225699	0.92	33225699	0.87	33195472	0.59
chr7	33227164	33227163	0.97	33227163	0.98	33227163	1.0	33202862	0.87	33227163	0.98
chr7	33234699	33198539	0.61	33234699	0.82	33223683	0.96	33198539	0.9	33214160	0.79
chr7	33238297	33260060	0.5	NA	NA	NA	NA	NA	NA	33238296	1.0
chr7	33240261	33240260	0.86	33243962	0.56	33240260	0.98	33259630	0.63	33260270	0.87
chr7	33244229	33244232	1.0	33206012	1.0	NA	NA	33196611	1.0	33244232	1.0
chr7	33245520	33234699	0.03	NA	NA	NA	NA	NA	NA	NA	NA
chr7	33246297	33246296	0.82	33246296	0.87	33246296	0.45	33246296	1.0	33246296	1.0
chr7	33249226	33270736	0.69	33240260	0.37	33227301	0.65	33225699	0.48	33242138	0.55
chr7	33249503	33199781	0.72	33249502	1.0	33249502	0.98	33247938	1.0	33245126	1.0
chr7	33255348	33255347	0.75	33255347	0.68	33255347	0.67	33255347	0.69	33253297	0.7
chr7	33256483	33222764	1.0	33256482	1.0	33222764	1.0	33240260	1.0	33256482	1.0
chr7	33259542	33259541	0.86	33259541	0.44	33259541	0.33	33259541	0.73	33259541	0.67
chr7	33259891	33259890	0.83	33259890	1.0	33259890	0.5	33259890	0.81	33259890	0.83
chr7	33259998	33254373	0.68	33259069	0.81	33259069	0.86	33254373	0.84	33259069	0.85
chr7	33266732	33253685	1.0	NA	NA	33294290	0.0	NA	NA	NA	NA
chr7	33270022	33270736	0.7	33240260	0.63	33256138	0.69	33240260	0.55	33240260	0.66
chr7	33290045	33290044	0.82	33260790	0.63	33290044	0.97	33290987	0.5	33295419	0.78
chr7	33292229	33292228	0.8	33292228	0.74	33289738	0.8	33292228	0.76	33292228	0.62
chr7	33293006	33293005	0.71	33301171	0.96	33244683	0.79	33293005	0.99	33293005	0.88
chr7	33294360	33299769	0.68	33270021	0.24	33294359	0.47	33294359	0.41	33294359	0.35
chr7	33300613	33300612	0.85	33273414	0.78	33300612	0.4	33300612	0.95	33274397	0.83
chr7	33305138	33305137	0.91	33282618	0.98	33301171	0.84	33305137	0.98	33305137	0.9
chr7	33307773	33307772	0.99	33307772	0.97	33307772	0.99	33307772	0.97	33307772	0.9
chr7	33311817	33311816	0.71	33311816	0.97	33311816	0.97	33311816	0.96	33311816	0.84
chr7	33313033	33314849	0.51	33314713	0.51	33313036	0.81	33314713	0.5	33313036	0.62
chr7	33314240	33314239	0.74	33314239	0.6	33314239	1.0	33314239	0.59	33314239	0.95
chr7	33319163	33313064	0.65	33319162	0.98	33319162	0.98	33319162	0.97	33319162	0.98
chr7	33324601	33324600	0.73	33324600	0.99	33324600	0.85	33324600	0.92	33324616	0.55
chr7	33328993	33328993	0.36	33332922	0.54	33349739	0.52	33341962	0.6	33329048	0.37
chr7	33331662	33331661	0.61	33331661	0.67	33349739	0.77	33331661	0.73	33331661	0.7
chr7	33332678	33332678	0.46	33332678	0.95	33323931	0.96	33332678	0.91	33324180	0.89
chr7	33333623	33304036	0.05	33304036	0.21	33344078	0.05	33319856	0.33	NA	NA
chr7	33360525	33317454	0.58	33360524	0.37	33360524	0.98	33335741	0.52	33350982	0.54
chr7	33363685	33363684	0.54	33363684	0.65	33371099	0.22	33363684	0.51	33363675	0.5
chr7	33365082	33370296	0.91	33338376	0.94	33315901	1.0	33365081	1.0	33365081	1.0
chr7	33370297	33370296	0.97	33338376	0.83	33370296	0.75	33338376	0.95	33350222	1.0
chr7	33382460	33334399	0.42	33343719	0.63	33421965	0.74	33382459	0.56	33382459	0.49
chr7	33384682	33389687	0.49	33371655	0.88	33384698	0.65	33340195	0.87	33382459	0.75
chr7	33386128	33347199	0.06	NA	NA	NA	NA	NA	NA	NA	NA
chr7	33386131	33347199	0.06	NA	NA	33398256	0.5	NA	NA	NA	NA
chr7	33386456	33350891	0.48	33386455	0.25	33421965	0.36	33386455	0.33	33386455	0.36
chr7	33393167	33352408	0.62	33393166	1.0	33393166	1.0	33393166	0.5	33393166	0.56
chr7	33397990	33353698	0.79	NA	NA	NA	NA	NA	NA	NA	NA
chr7	33399214	33399221	0.67	NA	NA	33399224	0.56	NA	NA	NA	NA
chr7	33410955	33410954	0.94	33410954	1.0	33389722	0.95	33410954	1.0	33410279	0.91
chr7	33414024	33414023	1.0	33370296	1.0	33414023	0.95	NA	NA	33414023	1.0
chr7	33421180	33417359	0.86	33421179	0.97	33415719	0.95	33421179	0.74	33421179	0.98
chr7	33423396	33423395	0.74	33417172	0.89	33423395	1.0	33467857	0.26	33423395	0.92
chr7	33423555	33408553	0.06	33406316	0.5	33423554	0.65	NA	NA	33375528	0.8
chr7	33426668	33426667	0.97	NA	NA	33426667	1.0	33417422	0.67	33426667	1.0
chr7	33429284	33429283	0.61	NA	NA	33429283	0.33	33429283	0.5	33429283	0.68
chr7	33429665	33429676	0.79	NA	NA	NA	NA	33398488	1.0	NA	NA
chr7	33431029	33431028	0.8	33431028	0.5	33431028	0.71	33392778	0.5	33431028	0.97
chr7	33431208	33431207	0.76	33431207	0.49	33431207	0.66	33431207	0.62	33382537	0.64
chr7	33432276	33432275	0.83	33428768	0.79	33428768	0.95	33428768	0.73	33432518	0.85
chr7	33434279	33434278	0.55	33434278	0.52	33434278	0.86	33425477	0.81	33434278	0.72
chr7	33439534	33439533	0.71	33451111	0.69	33455648	0.96	33436764	0.68	33451111	0.72
chr7	33441281	33441280	0.95	33396400	0.53	33402982	0.97	33437518	0.75	33396400	0.69
chr7	33441891	33439198	0.73	33441906	0.98	33392614	0.29	33441906	0.96	33441890	0.63
chr7	33450865	33449762	0.88	33401837	0.88	33446704	0.91	33437518	0.77	33401837	0.76
chr7	33451837	33451836	1.0	NA	NA	NA	NA	33451836	0.44	NA	NA
chr7	33452196	33452195	0.58	33452195	0.82	33446704	0.94	33452195	0.65	33452195	0.94
chr7	33453521	33453520	0.83	33441125	0.9	33453520	0.88	33453520	0.86	33453520	0.97
chr7	33461474	33449633	1.0	33461473	0.5	33456035	1.0	NA	NA	33498351	0.67
chr7	33465262	33465261	0.58	33465261	0.5	NA	NA	33465261	1.0	NA	NA
chr7	33469000	33468312	0.99	33468483	0.97	33468483	0.96	33467586	1.0	33468483	0.99
chr7	33475213	33475212	1.0	NA	NA	NA	NA	NA	NA	33475212	1.0
chr7	33475606	33475605	0.82	33448503	0.01	NA	NA	33429283	0.17	33475605	1.0
chr7	33478667	33478666	0.97	33478666	1.0	NA	NA	33478666	1.0	33477308	0.97
chr7	33483639	33483111	0.76	33483111	0.99	33478192	0.99	33483111	0.98	33483638	0.99
chr7	33485309	33485308	0.81	33485308	0.9	33485308	0.88	33485308	0.99	33480870	0.6
chr7	33489326	33489331	0.62	33485692	0.4	33484180	0.5	33489331	0.51	33498322	0.43
chr7	33492811	33451111	0.19	33474907	0.68	33497335	0.9	33472011	0.68	33487401	0.77
chr7	33492983	33492990	0.9	33479495	1.0	33492990	0.94	33479495	1.0	33480522	0.94
chr7	33496505	33496504	0.76	33496504	0.73	33496504	0.5	33496504	0.87	33496504	0.83
chr7	33501919	33501918	0.56	33501918	1.0	33501918	0.97	33501918	1.0	33501918	1.0
chr7	33504849	33504848	0.79	33504848	1.0	33504848	0.75	33504848	0.57	33504848	0.58
chr7	33507222	33491318	0.33	NA	NA	NA	NA	NA	NA	33492212	0.67
chr7	33528327	33528330	1.0	33525939	1.0	33522275	1.0	33528330	0.96	33525939	0.89
chr7	33529591	33529601	0.6	NA	NA	NA	NA	33510807	1.0	NA	NA
chr7	33531249	33568613	0.13	NA	NA	NA	NA	NA	NA	NA	NA
chr7	33536766	33536765	1.0	33536765	0.95	NA	NA	33536765	1.0	33536765	0.64
chr7	33538774	33538127	0.88	33538773	0.95	33538773	0.95	33539236	0.95	33538773	0.98
chr7	33542092	33541354	0.94	33539740	1.0	33541080	1.0	33541160	0.99	33541160	0.98
chr7	33546979	33546978	1.0	NA	NA	33546978	1.0	NA	NA	33511844	0.67
chr7	33550635	33550634	1.0	NA	NA	NA	NA	NA	NA	NA	NA
chr7	33566307	33566306	0.95	33561702	0.98	33566306	0.57	33566306	0.95	33566306	0.95
chr7	33569590	33569587	0.81	33566736	0.69	33569589	0.84	33569587	0.7	33569589	0.64
chr7	33569765	33569989	0.03	NA	NA	33607240	0.01	NA	NA	NA	NA
chr7	33574684	33574704	0.41	33574704	0.3	33575155	0.29	33576843	0.28	33572520	0.32
chr7	33574749	33575565	0.67	33575565	0.76	33575565	0.61	33575565	0.8	33576350	0.81
chr7	33582523	33569638	0.3	33569638	0.87	33569638	0.52	33569638	0.86	33581103	0.98
chr7	33590444	33600421	0.71	33600421	0.95	33571868	0.94	33600421	0.93	33586433	0.89
chr7	33591866	33591866	0.69	33576763	0.76	33569638	0.65	33591866	0.56	33577844	0.88
chr7	33593399	33597048	0.1	NA	NA	33575125	0.07	NA	NA	33593403	1.0
chr7	33596184	33596306	0.57	33586916	0.5	33569638	0.95	33596188	1.0	33596257	0.8
chr7	33596359	33596359	0.24	33596359	0.24	33597458	0.6	33596359	0.3	33596359	0.4
chr7	33597049	33581875	0.17	33573948	0.27	33597458	0.58	33611463	0.39	33573948	0.5
chr7	33597070	33597048	0.48	33611463	0.25	33597458	0.58	33577737	0.34	33573948	0.51
chr7	33598232	33598231	0.83	33598231	0.92	33595348	0.94	33598231	0.97	33598231	0.92
chr7	33600400	33600399	1.0	33600399	1.0	33600399	0.98	33600421	0.97	33600399	1.0
chr7	33607881	33607880	0.98	33607880	0.44	33607880	0.67	33607880	0.6	33607880	0.72
chr7	33611454	33611463	0.99	33611463	0.98	33611463	0.98	33611463	1.0	33611463	0.98
chr7	33616494	33625332	0.31	33620412	0.63	33606968	0.22	33609965	0.6	33620412	0.55
chr7	33618345	33618344	0.79	33618344	0.53	33606968	0.98	33618344	0.5	33606968	0.5
chr7	33622206	33611076	0.98	NA	NA	NA	NA	33582402	1.0	NA	NA
chr7	33623986	33623028	0.67	33616202	0.82	33615908	0.63	33621428	0.85	33621428	0.79
chr7	33629372	33636582	0.5	NA	NA	NA	NA	NA	NA	NA	NA
chr7	33633309	33633308	0.57	33633308	0.99	33633308	0.99	33633308	0.98	33633308	0.99
chr7	33633504	33634699	0.61	33633513	0.92	33638727	0.94	33633513	0.92	33633513	0.96
chr7	33645990	33645989	0.4	NA	NA	33630176	0.33	33597982	1.0	33659131	0.6
chr7	33651096	33651106	0.56	NA	NA	33646147	0.01	NA	NA	NA	NA
chr7	33652860	33652859	0.98	33652859	1.0	33653626	0.97	33652859	0.96	33653626	0.98
chr7	33658450	33658449	0.73	33647398	0.56	33658449	0.9	33658449	0.64	33658625	0.61
chr7	33659154	33659153	0.73	33659153	0.88	33659153	0.89	33659389	0.84	33659606	0.85
chr7	33661068	33661813	0.59	33661813	0.77	33661813	0.73	33661813	0.85	33662389	0.83
chr7	33662157	33663104	0.68	33659389	0.82	33663104	0.91	33659606	0.91	33661137	0.83
chr7	33667964	33667978	0.44	33662158	0.72	33668215	0.51	33662158	0.54	33679681	0.55
chr7	33667979	33667978	0.52	33655368	0.76	33668215	0.62	33662158	0.59	33679681	0.58
chr7	33668931	33668936	0.82	33668936	1.0	33668936	1.0	33668936	0.97	33668936	0.99
chr7	33671930	33671929	0.82	33671929	0.96	33671929	0.98	33671929	0.99	33671929	0.92
chr7	33678211	33678210	0.17	33678210	1.0	33678210	1.0	NA	NA	NA	NA
chr7	33679682	33679681	0.98	33685046	0.72	33679681	1.0	33679681	1.0	33679681	0.99
chr7	33682356	33682355	0.93	33682355	0.94	33682355	0.97	33682319	0.94	33682355	0.92
chr7	33684191	33684190	0.98	33684081	0.85	33680717	1.0	33684190	1.0	33682229	0.96
chr7	33687003	33687002	0.53	33687002	0.53	33687002	0.78	33687002	0.59	33687002	0.61
chr7	33697434	33699026	0.71	33699026	0.76	33699026	0.72	33699604	0.7	33697288	0.65
chr7	33700961	33700962	1.0	NA	NA	NA	NA	NA	NA	NA	NA
chr7	33703978	33697673	0.61	33699026	0.83	33701263	0.75	33708285	0.72	33704937	0.65
chr7	33705607	33705614	1.0	33705614	0.88	NA	NA	33705614	0.84	33705614	0.84
chr7	33708286	33708285	0.92	33708285	0.94	33708285	0.96	33708285	0.93	33708285	0.96
chr7	33709870	33709869	0.36	33712332	0.59	33712332	0.8	33712332	0.76	33712332	0.63
chr7	33713357	33713356	0.34	33713356	0.88	33715369	0.92	33713356	0.87	33715369	0.92
chr7	33717684	33717683	0.6	NA	NA	33717683	1.0	NA	NA	NA	NA
chr7	33718645	33718644	0.75	33718644	0.5	33718644	1.0	33718644	0.56	33718644	0.57
chr7	33723230	33723233	0.46	33731729	0.27	33725398	0.36	33720881	0.25	33720881	0.19
chr7	33728512	33728511	0.75	33728511	1.0	33728511	0.98	33728511	0.67	33728511	0.68
chr7	33732763	33733245	0.62	33732799	0.44	33733245	0.62	33733245	0.47	33732799	0.41
chr7	33740713	33700518	1.0	NA	NA	NA	NA	NA	NA	NA	NA
chr7	33740841	33740840	1.0	NA	NA	NA	NA	NA	NA	NA	NA
chr7	33742482	33747186	0.39	33742481	0.52	33742481	0.14	33742481	0.7	33742481	0.47
chr7	33744681	33744691	0.67	33744691	0.96	33744680	0.89	33744691	0.93	33744680	0.83
chr7	33751385	33752555	0.69	33751424	0.92	33751424	0.93	33752555	0.92	33750971	0.95
chr7	33751569	33734422	1.0	NA	NA	NA	NA	33716709	1.0	NA	NA
chr7	33753125	33753130	0.76	33753131	0.77	33753131	0.88	33763838	0.7	33753131	0.86
chr7	33753808	33751937	1.0	NA	NA	NA	NA	33730941	1.0	NA	NA
chr7	33754955	33754954	1.0	NA	NA	33754954	1.0	NA	NA	33765861	0.67
chr7	33757019	33757018	0.81	NA	NA	NA	NA	NA	NA	NA	NA
chr7	33758045	33758044	0.88	33758044	0.98	33758044	0.99	33758044	0.99	33758044	0.97
chr7	33760273	33756264	0.62	33771680	0.73	33759525	0.67	33756264	0.83	33760153	0.62
chr7	33760288	33756264	0.63	33771680	0.73	33759525	0.67	33756264	0.83	33760153	0.62
chr7	33762360	33763838	0.24	33753133	0.67	33765176	0.25	33748083	0.67	33752555	0.53
chr7	33764625	33727732	0.4	NA	NA	33731464	0.5	33753209	0.33	NA	NA
chr7	33767136	33766431	0.96	33772317	0.98	33767141	1.0	33767141	0.96	33767141	1.0
chr7	33776491	33776490	0.79	33776490	0.8	33776490	0.88	33776490	0.87	33776490	0.33
chr7	33778455	33778454	0.19	33778454	0.29	33778454	0.3	33778454	0.32	33778454	0.33
chr7	33779838	33779837	0.99	33779837	0.98	33779837	1.0	33779837	0.98	33779837	0.99
chr7	33781687	33781692	0.81	33781692	0.86	33781692	1.0	33781692	1.0	33781692	0.97
chr7	33796955	33754882	1.0	NA	NA	33796954	1.0	NA	NA	33796954	1.0
chr7	33801984	33801983	0.83	33801983	1.0	33801983	1.0	33801983	0.89	33801983	0.73
chr7	33806319	33806318	0.72	33786547	0.77	33805190	0.83	33786547	0.68	33786977	0.71
chr7	33823541	33830009	0.63	33813372	0.83	33830009	0.84	33830009	0.8	33830193	0.76
chr7	33824222	33776578	0.2	NA	NA	NA	NA	NA	NA	NA	NA
chr7	33826564	33826563	0.57	NA	NA	NA	NA	NA	NA	NA	NA
chr7	33826589	33869591	0.56	NA	NA	NA	NA	NA	NA	NA	NA
chr7	33833366	33833369	0.45	33818458	1.0	33857669	0.05	33833369	0.89	33805533	0.1
chr7	33838651	33821568	0.23	33847421	0.35	33830009	0.48	33839753	0.44	33839753	0.39
chr7	33844870	33844962	0.88	33843324	0.65	33809813	0.22	33843645	0.61	33846435	0.77
chr7	33847422	33846844	0.59	33846844	0.76	33846844	0.95	33846913	0.93	33846844	0.91
chr7	33847854	33847869	0.25	NA	NA	NA	NA	NA	NA	33888327	0.2
chr7	33857670	33857669	0.88	33857669	0.91	33857669	0.72	33857669	0.76	33857669	0.73
chr7	33858104	33856604	0.89	NA	NA	33858120	1.0	NA	NA	33899471	1.0
chr7	33858668	33862504	0.46	33850246	0.24	33853578	0.74	33868719	0.45	33863080	0.45
chr7	33864576	33864575	0.82	33864575	1.0	33864575	0.98	33864575	0.93	33864575	0.99
chr7	33871313	33871312	0.5	33871312	0.9	33867453	0.92	33871312	0.85	33871312	0.96
chr7	33878531	33905055	0.01	NA	NA	NA	NA	33900456	0.03	NA	NA
chr7	33890692	33890700	0.94	33889664	0.96	33889664	1.0	33889664	0.92	33890700	0.95
chr7	33899297	33905755	0.62	33851566	0.5	33899296	0.5	33905207	0.78	33899307	0.7
chr7	33899541	33899540	0.31	33933798	0.33	33887675	0.55	33899540	0.3	33899540	0.27
chr7	33908192	33908191	1.0	NA	NA	NA	NA	33880152	1.0	NA	NA
chr7	33909681	33909370	0.56	33908559	0.83	33908559	0.78	33909370	0.72	33906448	0.82
chr7	33911150	33924853	0.33	NA	NA	NA	NA	NA	NA	NA	NA
chr7	33912118	33912117	0.9	NA	NA	33912117	1.0	33912117	0.88	33912117	0.5
chr7	33913961	33913960	0.49	33914260	0.78	33910305	0.78	33910305	0.77	33910305	0.78
chr7	33919923	33919923	0.24	33915559	0.65	33906470	0.58	33906470	0.52	33906470	0.57
chr7	33924651	33956039	1.0	NA	NA	NA	NA	33935197	1.0	NA	NA
chr7	33933442	33937489	0.49	33933441	0.73	33933387	0.73	33930843	0.3	33933441	0.71
chr7	33935581	33935594	0.93	33935594	0.37	33935594	0.86	33935600	0.57	33935594	0.75
chr7	33937513	33937711	0.65	33934041	0.98	33938877	0.88	33941694	0.96	33937711	0.97
chr7	33940861	33940860	0.84	NA	NA	33911376	0.17	33897311	1.0	33913960	1.0
chr7	33942151	33942150	0.99	33921047	1.0	NA	NA	33940082	1.0	NA	NA
chr7	33948924	33948934	0.7	33948934	0.81	33948934	1.0	33928012	0.68	33948934	0.5
chr7	33949602	33949601	0.69	33949601	0.77	33949601	0.58	33938446	0.5	33947379	0.66
chr7	33951052	33951051	0.93	33951051	0.71	33951051	0.99	33951051	0.96	33951051	0.76
chr7	33963795	33961515	1.0	NA	NA	NA	NA	NA	NA	NA	NA
chr7	33965394	33965393	0.94	33973488	0.02	33957081	0.25	33968466	0.83	33965393	0.72
chr7	33971101	33971122	0.95	33971122	0.2	33971122	0.12	33921258	1.0	33946262	0.33
chr7	33977278	33977277	0.98	33977277	1.0	33976431	1.0	33977277	1.0	33977277	1.0
chr7	33982501	33939131	0.11	33983684	0.01	33971105	0.2	33956552	0.25	33980375	0.3
chr7	33983581	33983580	1.0	33947696	0.25	NA	NA	NA	NA	NA	NA
chr7	33984465	33962371	0.8	33984464	1.0	NA	NA	NA	NA	33984464	1.0
chr7	33985730	33985729	0.89	33952702	0.67	33966008	0.86	33985729	0.44	33985729	0.33
chr7	33987676	33987675	0.71	33987675	0.73	33996330	1.0	33987675	0.63	33987675	0.52
chr7	33994111	33994110	0.92	33994110	0.95	33994110	0.98	33994110	0.97	33994110	0.9
chr7	34001564	34006390	0.8	34001563	0.97	34001563	0.96	34001563	0.86	34006390	0.82
chr7	34003181	33958519	0.1	33997006	0.01	34036291	0.5	33969191	1.0	34003179	0.66
chr7	34015977	34016009	0.41	33969431	1.0	NA	NA	34016009	0.28	34016009	1.0
chr7	34020859	34049320	0.57	34018301	0.55	34016109	0.5	34049078	0.54	34018301	0.59
chr7	34030628	34030627	0.76	34030627	0.98	34030627	0.67	34030627	0.89	34030627	0.98
chr7	34039594	34039603	0.29	34039603	0.34	34049078	0.62	34030700	0.52	34039603	0.33
chr7	34039693	34040363	0.96	NA	NA	NA	NA	NA	NA	NA	NA
chr7	34040526	34040895	0.92	NA	NA	34040525	0.8	34017085	0.8	NA	NA
chr7	34046927	34047934	0.64	34015978	0.59	34040742	0.77	34040742	0.55	34037190	0.64
chr7	34048319	34006727	1.0	NA	NA	NA	NA	NA	NA	NA	NA
chr7	34052675	34052674	1.0	NA	NA	NA	NA	34052674	1.0	NA	NA
chr7	34056617	34056616	0.87	34059026	0.94	34056616	0.36	34056616	0.93	34059026	0.8
chr7	34057831	34057831	0.38	34067781	0.78	34058829	0.93	34057831	0.76	34057831	0.8
chr7	34059020	34059027	0.98	34059027	0.96	34058829	0.96	34059027	0.93	34062779	0.98
chr7	34059745	34059744	0.48	34059744	0.97	34058829	0.82	34058829	0.73	34058829	0.88
chr7	34061951	34064235	0.87	34058829	0.97	34061613	1.0	34064235	0.98	34058829	0.96
chr7	34063379	34070620	0.92	34058244	0.64	34063379	0.65	34030627	0.4	34058244	0.68
chr7	34064289	34064288	0.42	34058829	0.86	34064288	0.97	34064288	0.87	34063385	0.92
chr7	34068072	34060946	1.0	34067781	1.0	34067781	0.99	34067781	1.0	34067781	1.0
chr7	34070817	34069984	0.81	34070943	0.96	34070943	0.97	34064392	0.95	34069984	0.91
chr7	34072437	34062577	0.78	34067781	0.93	34070943	0.97	34062577	0.94	34067781	0.95
chr7	34077911	34077916	0.96	34077916	0.5	34077916	0.44	34077916	0.9	NA	NA
chr7	34095928	34093218	0.9	34093218	1.0	34095927	0.97	34095927	1.0	34095927	0.68
chr7	34113471	34113470	0.99	34113620	0.96	34103644	0.99	34113470	1.0	34114156	1.0
chr7	34113620	34113620	0.96	34113620	0.98	34103644	1.0	34113620	0.97	34114156	1.0
chr7	34116992	34116991	0.81	34116991	0.96	34116991	0.67	34116991	0.78	34116991	0.14
chr7	34118974	34121166	0.89	34149837	0.6	34119642	0.44	34118558	0.57	34106787	0.54
chr7	34121960	34121166	0.92	34121900	0.81	34106787	0.83	34121900	0.71	34121959	0.68
chr7	34124450	34124449	0.83	34124449	0.91	34120911	0.96	34131664	0.93	34118134	0.95
chr7	34124997	34095927	0.53	34124996	0.33	34124996	0.5	34124996	0.44	34124996	0.5
chr7	34130187	34130186	0.82	34129395	0.86	34106787	0.89	34120621	0.67	34106787	0.99
chr7	34146017	34151106	1.0	34146063	0.43	NA	NA	34132402	1.0	NA	NA
chr7	34147470	34147464	0.62	NA	NA	NA	NA	34129666	0.56	NA	NA
chr7	34149636	34149635	1.0	34111716	1.0	34149635	0.97	34149635	1.0	34149635	1.0
chr7	34153373	34153398	1.0	34153398	0.77	34153398	0.89	34153398	0.8	34153398	0.98
chr7	34154740	34154739	0.61	34156115	0.73	34154739	0.78	34157965	0.69	34158338	0.49
chr7	34157934	34158063	0.79	34158063	0.37	34154490	0.21	34158063	0.56	34159730	0.24
chr7	34161805	34161817	0.92	34161817	0.93	34161817	0.94	34161817	0.88	34161817	0.95
chr7	34165954	34165953	0.67	34127805	1.0	34165953	1.0	NA	NA	NA	NA
chr7	34175056	34184508	0.63	NA	NA	34167790	0.67	34177300	1.0	34170536	1.0
chr7	34178369	34178368	0.94	34129499	1.0	NA	NA	34163077	0.92	NA	NA
chr7	34192331	34167317	0.5	NA	NA	NA	NA	NA	NA	NA	NA
chr7	34199550	34199549	0.9	34199549	0.91	34199549	0.47	34199549	0.82	34199549	0.83
chr7	34200214	34197904	0.98	34197022	0.99	NA	NA	34205184	1.0	34187521	0.53
chr7	34208420	34208419	1.0	34198708	1.0	NA	NA	34182124	0.94	34182124	1.0
chr7	34213908	34213907	0.71	34213907	1.0	34213907	0.2	34227367	0.72	34213907	0.14
chr7	34214612	34216922	0.44	34221606	0.28	34214611	0.34	34217803	0.35	34214611	0.15
chr7	34216923	34216922	0.94	34216922	1.0	NA	NA	34216922	0.92	NA	NA
chr7	34223128	34223127	0.94	34223127	0.83	34223127	1.0	34223127	0.98	34223127	0.78
chr7	34229491	34226465	0.92	34229490	0.44	34229490	0.76	34229490	0.43	34229490	0.89
chr7	34239726	34239725	0.93	34239725	0.88	34239725	0.35	34237823	0.55	34239725	0.87
chr7	34252474	34252473	0.51	34252067	0.62	34251505	0.72	34251505	0.67	34250553	0.66
chr7	34252584	34248323	0.48	34252263	0.78	34252583	0.7	34246722	0.68	34252263	0.8
chr7	34253576	34253575	0.51	34245609	0.4	34250553	0.44	34251438	0.43	34252263	0.54
chr7	34257944	34257414	0.96	NA	NA	NA	NA	34257943	1.0	34257943	1.0
chr7	34258285	34256173	1.0	NA	NA	NA	NA	NA	NA	34258284	1.0
chr7	34259785	34259784	0.85	NA	NA	NA	NA	NA	NA	34259784	0.44
chr7	34275958	34275967	1.0	NA	NA	NA	NA	34261396	0.67	34275967	1.0
chr7	34294572	34294580	0.71	34313578	0.24	34294580	0.68	34294580	0.36	34281349	1.0
chr7	34308943	34308942	0.99	NA	NA	34302315	0.95	34298077	1.0	34302315	0.67
chr7	34314154	34314153	0.72	34314153	0.98	34314153	0.92	34314153	0.97	34314153	0.99
chr7	34315614	34315488	0.46	34315488	0.88	34314853	0.86	34315488	0.88	34314853	0.89
chr7	34326094	34326119	0.37	34326119	0.6	34326119	1.0	34326119	0.86	34326119	0.79
chr7	34338061	34327465	0.66	34338060	1.0	34338060	0.56	34338080	0.83	34338060	0.42
chr7	34338081	34327465	0.92	NA	NA	NA	NA	34338080	0.9	NA	NA
chr7	34340167	34340172	0.95	34340172	0.75	34340172	1.0	34339266	1.0	34337670	1.0
chr7	34341257	34341256	0.72	34348677	0.45	34346828	0.81	34342242	0.57	34342677	0.82
chr7	34347255	34347273	0.97	34343744	0.96	34346965	0.99	34343744	0.99	34340610	0.95
chr7	34349545	34349544	0.53	34349544	0.54	34349544	0.69	34349544	0.62	34349544	0.68
chr7	34349705	34347840	0.96	34320570	0.5	34349704	0.85	34349704	1.0	34349704	0.45
chr7	34352362	34347840	1.0	34320570	1.0	34327079	1.0	34328855	1.0	34327079	1.0
chr7	34361056	34361055	0.87	34361055	0.8	34361055	0.43	34361055	0.33	34361055	0.37
chr7	34361436	34359871	0.64	34368125	0.88	34356862	0.77	34368125	0.87	34356862	0.79
chr7	34367148	34367147	0.67	34359871	0.99	34355639	0.98	34364357	0.98	34364357	0.95
chr7	34367675	34368172	0.99	34365430	0.96	34368132	0.96	34365430	0.99	34368132	0.99
chr7	34385235	34385234	0.94	34385234	0.6	34379223	0.98	34385234	1.0	34385234	0.43
chr7	34386085	34386084	0.75	34386100	0.77	34386084	0.46	34355363	0.45	34386084	0.58
chr7	34390986	34391069	0.89	34390577	0.5	34391345	0.46	34390986	0.82	34356735	0.4
chr7	34391025	34391024	0.9	34391024	0.96	34391024	0.71	34391024	1.0	34391024	0.44
chr7	34391070	34391069	0.98	34390577	1.0	NA	NA	34390986	1.0	34356735	1.0
chr7	34391347	34391172	0.99	34391345	1.0	34391345	0.69	34390986	1.0	34356735	0.43
chr7	34403136	34404200	0.9	34390577	0.73	34447027	0.03	34390986	0.91	34356735	0.9
chr7	34410486	34393289	0.38	34410480	0.87	34427878	0.04	34361375	1.0	34361375	1.0
chr7	34411371	34411370	0.57	34411308	0.71	34411370	0.62	34411370	0.73	34411370	0.71
chr7	34412201	34451751	0.04	NA	NA	NA	NA	NA	NA	NA	NA
chr7	34412468	34412477	0.91	34412477	0.96	34411024	0.93	34412477	0.96	34412477	0.94
chr7	34414101	34414100	0.57	34414100	0.77	34414100	0.88	34414100	0.83	34414100	0.8
chr7	34418401	34413774	0.85	34418400	0.82	34414189	0.68	34417243	0.64	34412900	0.89
chr7	34418946	34371807	1.0	NA	NA	NA	NA	NA	NA	NA	NA
chr7	34437444	34391006	0.47	34410480	0.98	34437443	0.55	34391006	0.97	34391006	0.76
chr7	34439352	34439357	0.5	34439357	0.85	34439357	0.75	34439357	0.72	34439357	0.9
chr7	34440494	34440494	0.76	34440494	0.81	34440494	0.84	34440494	0.82	34440494	0.76
chr7	34440990	34440993	0.94	34440993	0.96	34442518	0.96	34440993	0.89	34440993	0.91
chr7	34441668	34441678	0.55	34441667	0.49	34441667	0.43	34441678	0.5	34441667	0.4
chr7	34442748	34442755	0.83	NA	NA	NA	NA	NA	NA	34442747	1.0
chr7	34443002	34443001	0.98	34443001	0.96	34406331	1.0	34443001	0.86	34443001	0.98
chr7	34445801	34445800	1.0	34445800	0.56	34445800	0.76	34445800	1.0	34447380	0.57
chr7	34449786	34449786	0.51	34449786	0.88	34449786	0.76	34449786	0.89	34450279	0.93
chr7	34471065	34471076	0.36	34470732	0.9	34471076	0.92	34471076	0.78	34471076	0.9
chr7	34478733	34478732	1.0	34443305	0.5	34483059	0.67	34500395	0.33	34478732	1.0
chr7	34480471	34434024	0.05	34515343	1.0	34482486	0.07	NA	NA	NA	NA
chr7	34481012	34488860	0.91	34481029	0.52	34481031	1.0	34511015	0.29	34435864	0.33
chr7	34485811	34485810	1.0	NA	NA	NA	NA	NA	NA	NA	NA
chr7	34491098	34494323	0.61	34498171	0.8	34492878	0.86	34491737	0.79	34491737	0.86
chr7	34491983	34491982	1.0	NA	NA	NA	NA	34475909	1.0	NA	NA
chr7	34492502	34492501	0.36	34492501	0.39	34454797	0.61	34469523	0.31	34492501	0.52
chr7	34496626	34517819	0.04	NA	NA	NA	NA	NA	NA	NA	NA
chr7	34505482	34505491	1.0	34505491	1.0	34505491	0.98	34505491	0.95	34505491	0.99
chr7	34506287	34504518	0.49	34501960	0.82	34506286	0.9	34501960	0.76	34506286	0.91
chr7	34506454	34508242	0.94	NA	NA	NA	NA	NA	NA	NA	NA
chr7	34509623	34509622	0.67	34509622	0.79	34509622	1.0	34509622	0.57	NA	NA
chr7	34519295	34521535	0.85	34509251	0.88	34519299	0.95	34509251	0.77	34519299	0.87
chr7	34519449	34519450	0.92	34519450	0.98	34519450	0.96	34519450	0.95	34519450	0.97
chr7	34529782	34514224	1.0	NA	NA	34529781	0.5	NA	NA	NA	NA
chr7	34530115	34514171	0.66	34514171	0.7	34530114	0.91	34514171	0.66	34514171	0.45
chr7	34533117	34533157	0.32	34548850	0.2	34532540	0.45	34512818	0.34	34533116	0.24
chr7	34561424	34561442	1.0	NA	NA	NA	NA	NA	NA	NA	NA
chr7	34571272	34537593	0.45	34559583	0.8	34525468	0.08	34537593	1.0	34601006	0.17
chr7	34571715	34571719	0.93	34565039	0.96	34572134	0.8	34581759	0.85	34572134	0.87
chr7	34571754	34571784	0.88	NA	NA	34571753	0.68	34571753	1.0	34524722	0.9
chr7	34581945	34581944	0.69	34581944	0.6	34540317	0.96	34581944	0.58	34581944	0.59
chr7	34582283	34574771	0.91	34570198	0.94	34565039	0.58	34572134	0.75	34566005	0.63
chr7	34583411	34583411	0.84	34556948	0.94	34540317	0.96	34570737	0.93	34583411	0.95
chr7	34614371	34614416	0.98	34607181	0.99	34606229	0.98	34614370	0.96	34614370	0.98
chr7	34615628	34614416	0.9	34607181	0.87	34613427	0.81	34614416	0.82	34611074	0.87
chr7	34624980	34631958	0.86	34624979	0.64	34624979	0.84	34634578	0.8	34634578	0.79
chr7	34634334	34634333	0.89	34634333	0.89	34634333	0.78	34634333	0.88	34634333	0.8
chr7	34642528	34642527	0.3	34642527	0.72	34642527	0.56	34642527	0.8	34642527	0.7
chr7	34652638	34652645	0.82	34633018	0.92	34651667	0.95	34651667	0.91	34651667	0.9
chr7	34654666	34656347	0.63	34651675	0.48	34654614	0.34	34657612	0.41	34651330	0.39
chr7	34659431	34671576	1.0	NA	NA	NA	NA	NA	NA	NA	NA
chr7	34664616	34670971	0.75	34670971	0.8	34663343	0.8	34670971	0.8	34661393	0.87
chr7	34665790	34659430	0.75	NA	NA	34633464	0.5	NA	NA	34628652	0.17
chr7	34678826	34681922	0.97	34664143	1.0	34678097	1.0	34664143	1.0	34676900	0.98
chr7	34680940	34680488	0.74	34680940	0.85	34680940	0.93	34680940	0.86	34680940	0.88
chr7	34681819	34681818	0.88	34681818	0.98	34681818	1.0	34681818	0.91	34676900	0.98
chr7	34683447	34669897	0.8	34664143	0.99	34678097	1.0	34664143	0.99	34676900	0.98
chr7	34684762	34677941	0.55	34684761	0.61	34684090	0.77	34684090	0.63	34684090	0.79
chr7	34687158	34687157	0.9	34687157	0.93	34687157	0.78	34687157	0.95	34687157	0.89
chr7	34689946	34689955	0.79	34679385	0.99	34668239	0.98	34689955	0.87	34689955	0.99
chr7	34694412	34693782	0.85	34694411	1.0	NA	NA	34663902	1.0	NA	NA
chr7	34700223	34700222	1.0	NA	NA	34700222	1.0	34700222	1.0	34681463	0.24
chr7	34705435	34703828	0.91	34703828	0.92	34703349	0.89	34704386	0.93	34706238	0.88
chr7	34705599	34706097	0.86	34705599	0.93	34705599	0.99	34705599	0.96	34705599	0.95
chr7	34706175	34706174	0.98	34706174	1.0	34706174	1.0	34706174	1.0	34706173	1.0
chr7	34720278	34720277	0.96	34720277	0.93	34705079	0.97	34720277	0.96	34720277	0.94
chr7	34723516	34723516	0.3	34723516	0.29	34723516	0.39	34723516	0.3	34723516	0.36
chr7	34725084	34702823	0.32	34731497	0.87	34719064	0.82	34720853	0.87	34746995	0.65
chr7	34726820	34726819	0.65	34708447	0.9	34705079	0.89	34705079	0.81	34708447	0.88
chr7	34728055	34728054	0.52	34723264	1.0	34728054	0.98	34720853	0.97	34722945	1.0
chr7	34733419	34733418	0.35	34733418	0.76	34733418	0.8	34733418	0.69	34733418	0.66
chr7	34736577	34724527	0.8	NA	NA	NA	NA	34730870	0.01	NA	NA
chr7	34742172	34735932	0.5	34745544	0.82	34725359	0.8	34741491	0.82	34741491	0.86
chr7	34743446	34743445	0.86	34723264	0.98	34743445	0.96	34743445	0.78	34743445	1.0
chr7	34747610	34733916	0.64	34723264	1.0	34747424	0.91	34720853	0.98	34741779	0.96
chr7	34750129	34752609	0.86	34752609	0.96	34754976	0.92	34752609	0.97	34752609	0.97
chr7	34766578	34766577	0.73	34764508	0.98	34766577	0.96	34766143	0.97	34764508	0.97
chr7	34777485	34777484	0.81	34777484	0.94	34777484	0.95	34777484	0.95	34777484	0.92
chr7	34785526	34785526	0.97	34781816	1.0	34778501	1.0	34781816	0.97	34781816	1.0
chr7	34792501	34792516	0.47	34792500	0.93	34792447	0.78	34792500	0.93	34794389	0.97
chr7	34792885	34792884	0.95	34792884	0.92	34792884	0.96	34799469	0.99	34792884	0.98
chr7	34803757	34803756	0.81	34803756	0.69	34799469	0.9	34803756	0.68	34803756	0.69
chr7	34807892	34853519	0.09	NA	NA	NA	NA	NA	NA	NA	NA
chr7	34826888	34826675	0.58	34827643	0.8	34826675	0.86	34826675	0.78	34827643	0.82
chr7	34831256	34831313	0.56	34831313	0.6	34831313	0.44	34831313	0.34	34830043	0.46
chr7	34831313	34831313	0.57	34831313	0.61	34831313	0.44	34831313	0.34	34830043	0.47
chr7	34831495	34832186	0.04	34802316	0.33	NA	NA	NA	NA	NA	NA
chr7	34836617	34836672	0.82	34836641	1.0	NA	NA	NA	NA	34869235	0.33
chr7	34845809	34845808	0.94	34845808	0.11	34845808	1.0	34845808	1.0	34845808	0.44
chr7	34847402	34847401	0.96	34847213	1.0	34842113	0.99	34847213	1.0	34847213	1.0
chr7	34851186	34851185	0.81	34851185	0.96	34851185	0.9	34851185	0.96	34851185	0.91
chr7	34851306	34851296	0.9	34851296	0.98	34842113	0.98	34851296	0.93	34851296	0.97
chr7	34882052	34887842	0.49	34890279	0.55	34877651	0.62	34882410	0.6	34882052	0.54
chr7	34884420	34884450	0.48	34884450	0.48	34884450	0.3	34884450	0.4	34884450	0.43
chr7	34884602	34843285	0.2	NA	NA	NA	NA	NA	NA	NA	NA
chr7	34885084	34885107	1.0	NA	NA	NA	NA	NA	NA	34837694	1.0
chr7	34887136	34885765	0.96	34885765	0.99	34885765	0.99	34887179	0.98	34885765	0.97
chr7	34890278	34885765	0.46	34885765	0.66	34890333	0.91	34887179	0.67	34885765	0.73
chr7	34903733	34953733	0.8	34905166	0.66	34913404	0.82	34951724	0.75	34903208	0.7
chr7	35016996	35017003	0.76	35022778	0.5	35017003	0.2	34975314	0.25	35046203	0.14
chr7	35017671	34976663	1.0	35036413	0.5	35017686	0.74	35017686	0.67	35017672	0.25
chr7	35018793	35018792	1.0	NA	NA	NA	NA	NA	NA	NA	NA
chr7	35019510	35019509	0.78	34973033	0.85	NA	NA	34975639	1.0	34975639	0.25
chr7	35030087	34983255	0.87	NA	NA	NA	NA	34983255	1.0	NA	NA
chr7	35036414	35036413	0.45	35036413	0.38	35036413	0.45	NA	NA	35056604	0.25
chr7	35037021	35038394	0.65	35037018	0.95	35039131	0.96	35037018	0.94	35037018	0.94
chr7	35039627	35007609	0.33	NA	NA	NA	NA	NA	NA	35062243	0.33
chr7	35098957	35072567	0.7	35097341	0.87	35098974	0.92	35136706	0.84	35081864	0.78
chr7	35245319	35247689	0.36	35245319	0.19	35263976	0.06	35253582	0.4	35228095	0.42
chr7	35249918	35249917	1.0	35236260	0.56	NA	NA	35236260	0.56	NA	NA
chr7	35252381	35252380	0.87	35252380	0.94	35238939	0.89	35252380	0.88	35252380	0.96
chr7	35255173	35255172	0.97	35207049	1.0	NA	NA	35255172	1.0	35239344	1.0
chr7	35262888	35268725	0.72	35262406	0.94	35262887	0.96	35268725	0.88	35262887	0.91
chr7	35287112	35287111	0.78	35287111	0.33	35287111	0.45	35275859	0.63	35287111	1.0
chr7	35294944	35262974	1.0	NA	NA	NA	NA	NA	NA	NA	NA
chr7	35301688	35301710	0.68	NA	NA	NA	NA	35275859	0.83	35317593	0.07
chr7	35302766	35302776	0.93	35302202	0.98	35302776	1.0	35302776	0.98	35292840	0.99
chr7	35310560	35299881	0.97	35310559	0.97	35310559	0.99	35292506	0.97	35301387	0.99
chr7	35313594	35313550	0.24	35275464	0.59	35263976	0.78	35275464	0.35	35292135	0.9
chr7	35316178	35316177	0.82	35316177	1.0	35274620	0.5	35316177	0.98	35316177	1.0
chr7	35325410	35325411	0.58	35325411	0.71	35325411	0.67	35325411	0.73	35325411	0.74
chr7	35326078	35326083	0.9	35326083	0.97	35326083	1.0	35326083	1.0	35326083	1.0
chr7	35328019	35328018	0.99	35323313	1.0	35323313	1.0	35326083	1.0	35328018	0.98
chr7	35332392	35332391	0.95	35332391	0.85	35332391	0.75	35332391	0.67	35332391	0.83
chr7	35332804	35333139	0.66	35332803	0.92	35332928	0.95	35332803	0.94	35332928	0.98
chr7	35336312	35334657	0.44	35333101	0.65	35334657	0.92	35336160	0.62	35334657	0.74
chr7	35338878	35333037	0.46	35333037	0.51	35334657	0.66	35334657	0.65	35334657	0.67
chr7	35341435	35318308	0.59	35346349	0.95	35313825	0.25	35333101	0.99	35341011	0.96
chr7	35344815	35344818	0.73	NA	NA	35344818	1.0	NA	NA	NA	NA
chr7	35348989	35348988	0.85	35348988	0.99	35348988	0.86	35348988	1.0	35348988	0.93
chr7	35353083	35351600	0.85	35351600	0.92	35354730	1.0	35351902	0.94	35351600	0.94
chr7	35359753	35358710	0.86	35354854	0.94	35354854	0.97	35354854	0.93	35354854	0.96
chr7	35362080	35362079	0.86	35362102	0.91	35362102	0.96	35362079	0.94	35362079	0.96
chr7	35363993	35363997	0.96	35363997	0.99	35363997	0.95	35363997	0.98	35363997	0.95
chr7	35365023	35364553	0.66	35365022	0.63	35365022	0.72	35365022	0.62	35367805	0.59
chr7	35381424	35381423	0.95	35381423	0.34	35372826	0.04	35381423	0.74	35358872	1.0
chr7	35388520	35388519	0.67	35402030	0.65	35388903	0.87	35394177	0.55	35388519	0.63
chr7	35404395	35417081	0.47	35400445	0.89	35399169	0.94	35406579	0.89	35399221	0.91
chr7	35409007	35409911	0.71	35406764	0.8	35406764	0.79	35409911	0.84	35402030	0.85
chr7	35410763	35402014	0.91	35391749	0.99	35402014	0.95	35402014	0.98	35410762	0.97
chr7	35412019	35412023	0.65	35415801	0.2	35412023	1.0	35372309	0.89	35412023	0.73
chr7	35413971	35413976	0.98	35389915	0.73	NA	NA	35389915	1.0	NA	NA
chr7	35418345	35418941	0.54	35408408	0.93	35418527	0.96	35415478	0.95	35408408	0.96
chr7	35418523	35418527	1.0	35408408	0.98	35418527	0.98	35415478	1.0	35418527	1.0
chr7	35425012	35425010	0.67	35430618	0.69	35430618	0.69	35425010	0.77	35430618	0.76
chr7	35428068	35428067	0.57	35427048	0.85	35427048	0.82	35426854	0.73	35427048	0.85
chr7	35438601	35437068	1.0	35449486	0.99	35437068	1.0	35437068	1.0	35438600	0.97
chr7	35439815	35439814	0.68	35401643	0.79	35439814	0.44	35401643	0.83	35418951	0.2
chr7	35443784	35432479	0.7	35443790	0.17	35441256	0.5	NA	NA	35443790	1.0
chr7	35447423	35447430	0.39	35430081	0.81	35447430	0.92	35447430	0.8	35447430	0.89
chr7	35451726	35451725	0.66	35451725	1.0	35499877	0.0	35451725	1.0	35451725	0.82
chr7	35455929	35455928	0.49	35455928	0.97	35455928	0.96	35455928	0.88	35455928	0.95
chr7	35471084	35431878	0.55	35471083	0.4	35471083	1.0	35423655	0.91	35471105	1.0
chr7	35474363	35468885	0.78	35468395	0.89	35473516	0.93	35468395	0.94	35473374	0.78
chr7	35475163	35475191	0.98	35469060	0.97	35475191	0.96	35475191	0.95	35469060	0.9
chr7	35476010	35476009	0.95	35470103	0.75	35476009	0.75	35476009	0.92	35470103	1.0
chr7	35480617	35486314	0.37	NA	NA	NA	NA	NA	NA	NA	NA
chr7	35486451	35486314	0.56	NA	NA	NA	NA	35486314	1.0	NA	NA
chr7	35492492	35492289	0.97	35488405	1.0	35488405	0.99	35491584	1.0	35486749	1.0
chr7	35501556	35500406	0.77	35499114	0.81	35498825	0.94	35499118	0.9	35499114	0.85
chr7	35502997	35500406	0.81	35499114	0.83	35498825	0.98	35499118	0.9	35499114	0.93
chr7	35503181	35503180	0.96	35503180	0.94	35503180	0.96	35503180	0.97	35503180	0.99
chr7	35513179	35513178	0.99	35513178	0.97	35515942	0.96	35513178	1.0	35513178	1.0
chr7	35515918	35516807	0.54	35515923	0.85	35515942	0.93	35515923	0.65	35514616	0.36
chr7	35515943	35516807	0.56	35515923	0.85	35515942	0.92	35515923	0.65	35514616	0.36
chr7	35515996	35515995	0.89	35515995	1.0	35515995	0.67	35515995	1.0	35515995	1.0
chr7	35516044	35516045	0.39	35513392	0.88	35513392	0.94	35513392	0.85	35513392	0.82
chr7	35516386	35516385	0.63	35516385	0.96	35516385	0.96	35511476	0.91	35516385	0.98
chr7	35519817	35518177	0.52	35519272	0.7	35525272	0.68	35518177	0.71	35518177	0.61
chr7	35523397	35510541	0.33	35559915	0.27	NA	NA	NA	NA	35550877	0.04
chr7	35526061	35528956	0.61	35526060	0.39	35525272	0.84	35526924	0.4	35525272	0.55
chr7	35533364	35533363	0.87	35533015	0.97	35533363	0.99	35533363	0.98	35533363	0.93
chr7	35540231	35537002	1.0	NA	NA	35563662	1.0	NA	NA	NA	NA
chr7	35540809	35540820	0.99	35540820	0.98	35540820	0.98	35540820	1.0	35540820	0.98
chr7	35542617	35541904	0.61	35540060	0.94	35542616	0.44	35542616	0.63	35538177	0.57
chr7	35544777	35544773	1.0	35544773	1.0	35544773	1.0	35544773	1.0	35544773	1.0
chr7	35551202	35551170	0.82	35550962	0.95	35551082	0.91	35551170	0.93	35551170	0.91
chr7	35552401	35552400	1.0	NA	NA	NA	NA	NA	NA	NA	NA
chr7	35558067	35556574	0.62	35552922	0.72	35569730	0.63	35556574	0.62	35559810	0.68
chr7	35560699	35560178	0.99	35552475	1.0	35560178	0.99	35553145	1.0	35558698	0.94
chr7	35566698	35566697	0.95	35561244	1.0	35566894	1.0	35566697	1.0	35566697	0.99
chr7	35567907	35567906	0.9	35567906	0.99	35566864	1.0	35567906	1.0	35566864	0.98
chr7	35574526	35574525	0.5	35574525	0.97	35574525	0.93	35574525	0.71	35574525	0.85
chr7	35576726	35576725	0.49	35566864	0.52	35576443	0.59	35576725	0.49	35576092	0.37
chr7	35584891	35584890	0.76	35586497	0.97	35583450	0.88	35581940	0.92	35581940	0.86
chr7	35589225	35580666	0.93	35547553	0.86	35577821	0.55	35577821	0.62	35589251	0.33
chr7	35589429	35589428	0.63	35586497	0.92	35583450	0.85	35583450	0.89	35581940	0.92
chr7	35595931	35595930	0.99	35590115	1.0	35595930	0.5	35595930	0.99	35594838	0.99
chr7	35599935	35599934	0.95	35599934	0.98	35601305	0.97	35599934	0.98	35599934	0.97
chr7	35603735	35603738	1.0	NA	NA	35603738	1.0	NA	NA	NA	NA
chr7	35609795	35576725	0.07	NA	NA	35609794	1.0	NA	NA	35609794	1.0
chr7	35611698	35611708	0.86	35599669	0.92	35610953	0.98	35604980	0.92	35610953	0.87
chr7	35613062	35611708	0.49	35599704	0.79	35601037	0.76	35615788	0.74	35601037	0.7
chr7	35623502	35623501	0.9	35623501	0.56	35623501	1.0	35623501	0.83	35655883	1.0
chr7	35629546	35629558	0.99	35632111	0.01	35629558	1.0	35628877	1.0	NA	NA
chr7	35629559	35629558	1.0	35632111	0.01	35629558	1.0	35628877	1.0	NA	NA
chr7	35631207	35672892	0.7	35631206	1.0	35631206	0.97	35633491	0.74	35631206	0.96
chr7	35633069	35633068	1.0	35624497	0.02	NA	NA	NA	NA	35652888	0.75
chr7	35633492	35633491	0.96	35630083	0.97	35634641	0.93	35633491	0.94	35633491	0.98
chr7	35639034	35639033	0.58	35639033	1.0	35606871	1.0	35639033	0.67	35673288	0.04
chr7	35643612	35643611	1.0	35685960	0.0	35643611	1.0	35643611	1.0	35643611	1.0
chr7	35643835	35643834	1.0	35643834	0.5	35643834	1.0	35643834	0.53	35643834	0.93
chr7	35646397	35603706	0.25	35665516	0.08	NA	NA	35619428	1.0	NA	NA
chr7	35657755	35657754	1.0	35657754	1.0	35657754	0.71	35657754	1.0	35657754	1.0
chr7	35657922	35657921	0.98	35657921	0.85	NA	NA	35657921	1.0	35657921	0.44
chr7	35659883	35659882	0.92	NA	NA	35659882	1.0	35623413	1.0	NA	NA
chr7	35672269	35672268	0.98	35672268	1.0	35648111	0.97	35672268	1.0	35672268	0.98
chr7	35678240	35637911	0.82	35684521	0.98	35686258	0.97	35686258	0.95	35678239	0.99
chr7	35682826	35682825	0.99	35682825	1.0	35682825	1.0	35682825	0.98	35682825	1.0
chr7	35684391	35667918	0.89	35667918	0.93	35684402	1.0	35684402	1.0	35675356	1.0
chr7	35684522	35684521	0.78	35684521	0.94	35684521	0.96	35684521	0.96	35684521	0.98
chr7	35685236	35685235	0.56	35685235	0.5	NA	NA	35646731	1.0	35685235	1.0
chr7	35685317	35692309	0.89	35683504	0.98	35683504	1.0	35684315	0.99	35685325	0.99
chr7	35685960	35685501	0.37	35688895	0.9	35684402	0.88	35638952	0.83	35682629	0.73
chr7	35688872	35684259	0.5	NA	NA	NA	NA	NA	NA	35688871	0.5
chr7	35690810	35686258	0.98	35690809	1.0	35686258	1.0	35690809	1.0	35690809	0.98
chr7	35693556	35693555	1.0	NA	NA	35693555	0.8	35693555	1.0	35693555	0.25
chr7	35699810	35708649	0.93	35697176	0.94	35697176	0.93	35708649	0.93	35697176	0.94
chr7	35702949	35702953	0.51	35702953	1.0	35702953	0.6	35653084	0.64	35702953	0.4
chr7	35703856	35703855	0.98	35738922	0.12	NA	NA	35702953	1.0	35703855	0.44
chr7	35705186	35705185	0.98	35697176	0.99	35697176	1.0	35702060	1.0	35705185	0.99
chr7	35705349	35705348	0.9	35705348	0.94	35697176	0.81	35705348	0.94	35706597	0.9
chr7	35706507	35706506	0.48	35695583	0.97	35683504	0.96	35707675	0.84	35695583	0.98
chr7	35708357	35682266	0.11	NA	NA	35676545	0.12	NA	NA	NA	NA
chr7	35712708	35712755	0.8	35712763	0.11	35705007	0.5	35712752	1.0	35712752	0.12
chr7	35714054	35714053	0.95	35714053	0.56	35714053	1.0	35714053	0.54	35714053	1.0
chr7	35715451	35715450	0.99	35715450	0.5	35715450	0.72	35715450	1.0	35715450	0.69
chr7	35718055	35718058	0.96	35716226	0.99	35718043	1.0	35718058	1.0	35718058	1.0
chr7	35723384	35731370	0.02	NA	NA	NA	NA	NA	NA	NA	NA
chr7	35725668	35725673	0.96	35721582	0.92	35721582	0.93	35725673	0.98	35725673	0.96
chr7	35729397	35745895	0.75	35757322	0.82	35726322	0.9	35729396	0.79	35729396	0.86
chr7	35730092	35730091	1.0	35730091	0.99	35730091	1.0	35730091	1.0	35730091	0.99
chr7	35731043	35731042	1.0	35731042	1.0	NA	NA	35731042	1.0	NA	NA
chr7	35731641	35739644	0.67	35731640	0.71	35731640	0.81	35731640	0.6	35734832	0.69
chr7	35737461	35737457	0.86	35721582	0.99	35721582	0.98	35721582	1.0	35721582	0.98
chr7	35738632	35738631	0.71	35738631	1.0	NA	NA	35689382	0.5	35738631	0.75
chr7	35749994	35721782	0.27	35721782	0.72	35733751	0.26	35749512	0.59	35753520	0.54
chr7	35750239	35720246	0.29	35748992	0.51	35731466	0.54	35721582	0.48	35721582	0.62
chr7	35752294	35736375	0.46	35757322	0.45	35731466	0.47	35759325	0.35	35751990	0.47
chr7	35756571	35739644	0.42	35725851	0.32	35754711	0.54	35745014	0.43	35751990	0.51
chr7	35759142	35759141	0.93	35759141	0.79	35759141	0.95	35722889	0.7	35759141	0.8
chr7	35759885	35759884	0.57	35759884	0.83	35759884	0.94	35759884	0.67	35759884	0.64
chr7	35764870	35764869	0.64	35764869	0.79	35764869	0.8	35764869	0.74	35764869	0.49
chr7	35769337	35760497	1.0	35724639	1.0	35768623	1.0	35769336	0.97	35760497	0.97
chr7	35769532	35729396	1.0	NA	NA	NA	NA	NA	NA	NA	NA
chr7	35771104	35762757	0.07	NA	NA	NA	NA	NA	NA	NA	NA
chr7	35774090	35775255	0.01	NA	NA	NA	NA	NA	NA	NA	NA
chr7	35774765	35790272	0.91	35774764	0.73	35774764	0.91	35745672	0.5	35774764	0.87
chr7	35774879	35774878	0.98	35774878	0.67	35741555	0.67	35761598	0.67	35774878	0.58
chr7	35775392	35801687	0.48	35771753	0.68	35768623	0.63	35820082	0.59	35754560	0.53
chr7	35775606	35775605	0.94	35775605	1.0	NA	NA	35731764	0.67	35775605	1.0
chr7	35777592	35786265	0.85	NA	NA	NA	NA	NA	NA	NA	NA
chr7	35778618	35778617	0.99	35778617	0.97	35776841	0.99	35776841	0.92	35776841	0.99
chr7	35786486	35786485	0.79	35786485	0.97	35806498	0.82	35782109	0.97	35786485	0.99
chr7	35792435	35792434	1.0	35817889	0.2	35792434	0.5	35752776	0.11	35792434	1.0
chr7	35793639	35793638	0.69	35793638	1.0	35793638	0.81	35793638	1.0	35751432	0.67
chr7	35807187	35807186	0.63	NA	NA	35807186	0.93	35807186	1.0	35772965	0.57
chr7	35810327	35810326	0.79	35810326	0.73	35768300	0.25	35779384	0.38	35810326	0.85
chr7	35810772	35782617	0.56	35828676	0.5	35788781	0.12	35810771	0.36	35810771	0.16
chr7	35811956	35811962	0.84	NA	NA	NA	NA	35792434	1.0	NA	NA
chr7	35813362	35813361	1.0	35813361	0.75	35813361	0.56	35771882	1.0	35813361	1.0
chr7	35817009	35817008	0.48	35817008	0.42	35807309	0.95	35817008	0.46	35817008	0.94
chr7	35819983	35819982	0.63	35819982	0.36	35810958	0.02	35789378	0.01	35819982	0.6
chr7	35821778	35780575	1.0	NA	NA	NA	NA	NA	NA	NA	NA
chr7	35824010	35824009	0.8	NA	NA	35824009	0.59	NA	NA	35824009	0.65
chr7	35830183	35830182	0.81	35830182	1.0	35830182	0.64	NA	NA	35830182	0.56
chr7	35839523	35839523	0.35	35814055	0.46	35835993	0.22	35811096	0.57	35811096	0.71
chr7	35899889	35885890	1.0	NA	NA	NA	NA	35885890	1.0	NA	NA
chr7	35985785	35986176	0.82	35964307	0.89	35985784	0.57	35986176	0.81	35985784	0.89
chr7	35986080	35986079	0.94	35986079	0.71	35986079	0.75	35986079	0.37	35986079	0.67
chr7	35988029	35988028	0.99	35988028	0.87	NA	NA	35988028	1.0	35988028	0.69
chr7	35994715	35994714	1.0	35994714	0.8	35994714	0.56	35994714	0.77	35994714	0.69
chr7	35995769	35995768	0.96	NA	NA	35995768	0.42	35995768	0.64	NA	NA
chr7	35996341	35987705	0.98	NA	NA	NA	NA	35987283	1.0	35948726	0.5
chr7	35996420	35996427	0.69	NA	NA	NA	NA	35946785	1.0	35996427	0.86
chr7	35997395	35984717	0.72	36041297	0.04	35997413	0.57	35950458	0.75	NA	NA
chr7	36002141	36001149	0.99	35964307	0.87	36022015	0.25	35993481	1.0	35985784	0.84
chr7	36008056	36008057	1.0	35959858	1.0	36008063	0.5	35959858	1.0	NA	NA
chr7	36008882	36008881	0.43	36008881	0.75	36008881	0.88	36008881	0.68	36008881	0.51
chr7	36009230	35967580	1.0	NA	NA	NA	NA	NA	NA	NA	NA
chr7	36013002	36013001	0.6	36013001	1.0	36013001	1.0	36013001	1.0	36013001	1.0
chr7	36015692	36024898	0.01	NA	NA	NA	NA	NA	NA	NA	NA
chr7	36015736	36015735	0.84	36015735	1.0	36015024	1.0	36015735	0.64	36034642	0.67
chr7	36016318	36016317	0.82	36016317	0.85	36016317	0.56	36016317	1.0	36016317	0.45
chr7	36018523	36018522	0.4	36018522	0.71	36018522	0.45	36018522	0.65	36018522	0.41
chr7	36023838	36023837	0.99	36023837	0.93	36023837	1.0	36023837	0.85	36024188	0.87
chr7	36028265	36022195	0.56	36020906	0.61	36017155	0.41	36024516	0.45	36020617	0.56
chr7	36029280	36029313	0.77	36029047	0.95	36011805	0.93	36029047	0.99	36029047	1.0
chr7	36031605	36031602	0.97	36031602	0.98	36031602	1.0	36031602	0.97	36031602	0.91
chr7	36034421	36034420	0.56	36034420	0.89	36034420	0.85	36034420	0.89	36034420	0.8
chr7	36041792	36041791	1.0	NA	NA	NA	NA	36041791	1.0	36087340	0.11
chr7	36043559	36043558	0.95	36043558	0.96	36043147	0.99	36043558	1.0	36043147	0.99
chr7	36043633	36043300	0.5	36043632	0.96	36043147	0.97	36043300	0.8	36043632	0.88
chr7	36052892	36052891	0.95	36052891	1.0	36100497	0.5	36052891	0.67	36052891	1.0
chr7	36055559	36055558	0.68	36054536	0.91	36056340	0.94	36054536	0.87	36054536	0.89
chr7	36057663	36057662	0.77	36057662	0.87	36057662	0.79	36057662	0.87	36057662	0.77
chr7	36058943	36058942	0.26	36052151	0.98	36058942	0.95	36058942	0.74	36052151	0.95
chr7	36060753	36029234	0.61	NA	NA	NA	NA	NA	NA	NA	NA
chr7	36066292	36066291	1.0	NA	NA	36066291	1.0	NA	NA	36063964	1.0
chr7	36066746	36059179	0.98	36050859	0.98	36062243	1.0	36063909	0.99	36062243	1.0
chr7	36067659	36067658	0.87	36067658	0.97	36067658	0.64	36067658	0.75	36067658	0.73
chr7	36070025	36070024	1.0	NA	NA	NA	NA	36034571	1.0	NA	NA
chr7	36077404	36077377	1.0	NA	NA	36077377	0.8	36072765	1.0	36077377	1.0
chr7	36080891	36100863	0.5	NA	NA	NA	NA	NA	NA	NA	NA
chr7	36087341	36087340	0.92	36087340	0.84	36085938	0.84	36087340	0.92	36085938	0.86
chr7	36091300	36091299	0.53	36094312	0.89	36089160	0.71	36086272	0.85	36085371	0.75
chr7	36094092	36094091	0.6	NA	NA	NA	NA	36050426	0.51	NA	NA
chr7	36096226	36105675	0.97	36096224	0.67	36096224	1.0	36086128	1.0	36096225	1.0
chr7	36102379	36101175	0.95	36101175	0.98	36102397	1.0	36101175	1.0	36099441	1.0
chr7	36105963	36105962	0.96	NA	NA	36105962	1.0	36097615	0.67	36105962	1.0
chr7	36106777	36106776	0.96	36106776	0.95	36107331	0.99	36106776	1.0	36106776	1.0
chr7	36111016	36104680	0.96	NA	NA	NA	NA	NA	NA	NA	NA
chr7	36111157	36111159	0.99	36111159	1.0	36111159	0.97	36111159	1.0	36111159	0.98
chr7	36111884	36111883	1.0	NA	NA	NA	NA	36111883	1.0	NA	NA
chr7	36118773	36118772	0.81	36118772	0.97	36118378	0.86	36118772	0.78	36118772	0.95
chr7	36118931	36118930	0.59	36118930	0.96	36118930	0.97	36118930	0.94	36118930	0.97
chr7	36122267	36098002	0.86	NA	NA	NA	NA	36085588	1.0	NA	NA
chr7	36122727	36124124	0.71	36124124	0.86	36124124	0.86	36112402	0.87	36124124	0.9
chr7	36126623	36126622	0.73	36126622	0.82	36126622	0.85	36126622	0.85	36126622	0.83
chr7	36133801	36133800	0.99	36132075	0.99	36132075	0.99	36132075	1.0	36132075	0.88
chr7	36136408	36136407	0.58	36150404	0.89	36150404	0.91	36150404	0.75	36150404	0.92
chr7	36144974	36141891	1.0	36132343	0.97	36140049	0.97	36144980	0.99	36140413	0.98
chr7	36150944	36150958	0.6	36130589	0.53	36152498	0.52	36157051	0.48	36130589	0.52
chr7	36153231	36153230	0.83	36151431	0.96	36150724	0.97	36153230	0.98	36151431	1.0
chr7	36161898	36162503	0.93	36167266	0.91	36161897	0.95	36161897	0.85	36156979	0.91
chr7	36162643	36160686	0.03	NA	NA	NA	NA	NA	NA	NA	NA
chr7	36163260	36163259	0.9	36163259	0.75	36146084	0.05	36163259	1.0	36163259	0.44
chr7	36165587	36161118	0.46	36168757	0.68	36168696	0.7	36168757	0.78	36163519	0.7
chr7	36166556	36166555	1.0	36166555	1.0	36156770	1.0	36166555	1.0	36165778	1.0
chr7	36167713	36167712	0.57	36212557	0.4	36167712	0.25	36155669	1.0	36167712	0.92
chr7	36168758	36168757	0.84	36168757	0.7	36168696	0.88	36168696	0.76	36168696	0.79
chr7	36170409	36170419	0.69	36199368	0.14	NA	NA	NA	NA	36152665	1.0
chr7	36170567	36168696	0.75	36163519	0.68	36168779	0.86	36168696	0.72	36168696	0.77
chr7	36177239	36177238	0.7	36177238	1.0	36177238	0.56	36174618	0.68	36177238	0.55
chr7	36177709	36177712	1.0	NA	NA	NA	NA	NA	NA	NA	NA
chr7	36188205	36188209	1.0	36181873	1.0	36188209	0.98	36188209	1.0	36188209	0.89
chr7	36192515	36196676	0.86	36174618	1.0	36240358	0.25	36181877	0.75	36192514	0.42
chr7	36196299	36196298	0.99	36196298	1.0	36208053	0.33	36196298	0.88	36186184	0.04
chr7	36197891	36197890	1.0	36197890	0.9	36193831	0.85	NA	NA	36173441	1.0
chr7	36200101	36200100	0.83	36200100	0.82	36200100	0.96	36200100	0.86	36200100	0.86
chr7	36203961	36203960	0.85	36192477	0.64	36203960	0.61	36194134	0.61	36203960	0.75
chr7	36204420	36191381	1.0	36204419	0.74	36181482	1.0	36204419	0.65	36204419	0.9
chr7	36204803	36204802	0.98	36204802	0.82	36204802	1.0	36204802	0.83	36204802	0.95
chr7	36207048	36166064	0.01	36253978	0.33	NA	NA	36160683	0.01	NA	NA
chr7	36211926	36211925	0.96	36211925	0.94	36211925	0.99	36211925	0.94	36210012	0.95
chr7	36213163	36194312	0.04	NA	NA	NA	NA	NA	NA	NA	NA
chr7	36219587	36219586	0.92	36219586	0.99	36211912	0.97	36219586	0.98	36221249	0.98
chr7	36223153	36222575	0.66	36221034	0.79	36242768	0.59	36221034	0.66	36221034	0.66
chr7	36224835	36224834	0.94	36224834	0.79	36224834	0.25	36224834	0.49	36224834	0.95
chr7	36228527	36228534	0.94	36228534	0.75	36228534	0.5	36228534	0.93	36228534	0.8
chr7	36234672	36234671	0.8	36234671	1.0	NA	NA	36234671	1.0	36211630	0.75
chr7	36235928	36235927	0.9	36236009	0.94	36234774	0.98	36235927	0.95	36236009	0.92
chr7	36241474	36241473	1.0	36241473	0.78	36241473	1.0	36241473	0.71	36241473	0.71
chr7	36243309	36238631	0.73	36243308	0.85	36238631	0.73	36243308	0.87	36243308	0.78
chr7	36244942	36244941	1.0	36242768	1.0	36211994	0.03	NA	NA	36244941	1.0
chr7	36246527	36201625	0.67	NA	NA	NA	NA	NA	NA	NA	NA
chr7	36247123	36247122	0.89	36247122	0.94	36247122	0.93	36247122	0.84	36247122	0.98
chr7	36248210	36248209	0.58	NA	NA	NA	NA	36248209	1.0	36248209	1.0
chr7	36248515	36248514	0.65	36241087	0.67	36258988	0.6	36262152	0.57	36262152	0.59
chr7	36248994	36257772	0.24	36252175	0.6	36242288	0.7	36247423	0.46	36237054	0.61
chr7	36251299	36215414	0.45	36251298	1.0	36251298	0.83	36251298	1.0	36251298	0.84
chr7	36264913	36264912	0.99	36264723	0.94	36264912	0.94	36264912	0.99	36264912	0.97
chr7	36270981	36270995	0.71	36270995	1.0	36270651	0.73	36270995	1.0	36270995	0.93
chr7	36271798	36270651	0.61	36268980	0.69	36270651	0.62	36270651	0.72	36268980	0.52
chr7	36272507	36270995	0.52	36242768	0.48	36275202	0.92	36275202	0.64	36292173	0.43
chr7	36273129	36257772	0.56	36248514	0.54	36272876	0.77	36273129	0.67	36273129	0.63
chr7	36275434	36320130	0.04	NA	NA	NA	NA	NA	NA	NA	NA
chr7	36288764	36288763	0.65	36288763	0.97	36288763	1.0	36288763	0.84	36287708	0.87
chr7	36293964	36293984	0.98	36293963	0.44	36293963	1.0	NA	NA	36313837	0.03
chr7	36295177	36295176	0.98	36295176	0.95	36295176	1.0	36295176	0.91	36295176	0.99
chr7	36296693	36295946	0.76	36295250	0.41	36295250	0.28	36295250	0.36	36295250	0.42
chr7	36307886	36307885	0.86	36307885	1.0	36307885	0.95	36307885	0.95	36307885	1.0
chr7	36308026	36308025	0.58	36308025	0.97	36307488	1.0	36308025	0.86	36307488	1.0
chr7	36308672	36308671	0.45	36308671	0.84	36307517	0.85	36308671	0.9	36308671	0.85
chr7	36311310	36311315	0.99	36293746	1.0	NA	NA	36308666	0.8	36311315	1.0
chr7	36313488	36321946	0.4	NA	NA	NA	NA	36299345	1.0	NA	NA
chr7	36313793	36313792	1.0	36313804	0.25	36271884	0.13	36313804	1.0	36313804	1.0
chr7	36317105	36317104	1.0	36317104	0.99	36317104	0.99	36317104	0.96	36317104	0.96
chr7	36319305	36319327	0.77	36317104	0.67	36321133	0.79	36320083	0.75	36316715	0.77
chr7	36336073	36324466	0.96	NA	NA	36308396	0.25	36336082	1.0	NA	NA
chr7	36337647	36337646	0.44	36337646	0.48	36303525	0.56	36337646	0.64	36337646	0.95
chr7	36342182	36342181	0.73	36342181	0.69	36342181	0.67	36328676	0.78	36342181	0.64
chr7	36350533	36350723	0.44	36320525	0.96	36350531	1.0	36320525	0.91	36350723	0.97
chr7	36352826	36352848	0.7	36352825	0.85	36352825	0.63	36352848	0.46	36352825	0.59
chr7	36358198	36358197	0.86	36358197	0.84	36358197	1.0	36358197	0.73	36358197	0.81
chr7	36361735	36313945	0.67	36361736	0.5	NA	NA	NA	NA	NA	NA
chr7	36364045	36364044	0.9	36364044	0.76	36364044	0.93	36364044	0.6	36364044	0.36
chr7	36364090	36342718	0.78	36358419	0.77	36319327	0.76	36336790	0.76	36358419	0.7
chr7	36368057	36368056	0.96	36368056	0.99	36368056	0.99	36368056	0.99	36368056	1.0
chr7	36369774	36417781	0.67	NA	NA	NA	NA	NA	NA	NA	NA
chr7	36372078	36372077	0.99	36371360	0.98	36371360	1.0	36371360	0.98	36371360	0.95
chr7	36373104	36373103	0.53	36373103	0.4	36371129	0.94	36373103	0.7	36373103	0.89
chr7	36374247	36374246	0.8	36374246	0.99	36356200	0.97	36374246	0.93	36384864	0.96
chr7	36381671	36381670	0.39	36381670	0.96	36381670	0.8	36379628	0.72	36381670	0.9
chr7	36382492	36357186	0.86	NA	NA	36350314	0.93	NA	NA	36343907	1.0
chr7	36384860	36417674	0.45	36384863	0.43	36379841	0.04	36338027	0.33	36371181	0.11
chr7	36385293	36362727	0.5	NA	NA	NA	NA	NA	NA	NA	NA
chr7	36385788	36364175	0.19	36379851	0.24	36382501	0.5	36407678	0.38	36371164	0.37
chr7	36386158	36386157	1.0	36386157	0.65	36386157	0.67	36357055	0.61	36386157	0.78
chr7	36388300	36388299	0.95	36388299	0.97	36388299	0.97	36388299	1.0	36388299	1.0
chr7	36391946	36391945	0.96	36391945	0.98	36390840	1.0	36391945	1.0	36391945	0.97
chr7	36393018	36393032	1.0	36393032	1.0	36391869	0.97	36393032	0.98	36379057	0.97
chr7	36398172	36398171	0.99	36397147	1.0	36398171	1.0	36400441	0.95	36400441	1.0
chr7	36403966	36403965	0.96	NA	NA	NA	NA	36355515	1.0	36403965	1.0
chr7	36409654	36389893	1.0	NA	NA	NA	NA	NA	NA	NA	NA
chr7	36410279	36376433	0.77	36373079	1.0	36360858	1.0	NA	NA	36360509	0.03
chr7	36413988	36413993	0.94	36413993	0.99	36413993	0.87	36413993	0.98	36405313	0.94
chr7	36415204	36415203	1.0	NA	NA	NA	NA	NA	NA	NA	NA
chr7	36415395	36415402	0.9	36369382	0.2	36415402	0.36	36415402	1.0	NA	NA
chr7	36418732	36455262	0.64	36417005	0.72	36418754	0.81	36454613	0.76	36418754	0.61
chr7	36421073	36421072	1.0	36421072	1.0	36418945	1.0	36418945	0.97	36418945	1.0
chr7	36422227	36422241	1.0	36422241	1.0	36422241	1.0	NA	NA	36382491	0.94
chr7	36422283	36450989	0.75	36422283	0.82	36422283	0.79	36422283	0.74	36422283	0.82
chr7	36425155	36425154	0.93	36402603	0.98	NA	NA	36425154	0.93	36377719	1.0
chr7	36425998	36425997	0.9	36421833	0.82	36425997	0.91	36425997	0.78	36415257	0.84
chr7	36427190	36427189	0.81	36427189	0.83	36427189	0.92	36427189	0.82	36427189	0.71
chr7	36427363	36427363	0.89	36418676	0.99	36427378	0.99	36418676	0.68	36427378	1.0
chr7	36429224	36474897	0.33	NA	NA	NA	NA	NA	NA	36429223	1.0
chr7	36431507	36433069	0.86	36404658	1.0	36404658	0.87	36416135	0.95	36404658	1.0
chr7	36442619	36441616	0.33	NA	NA	NA	NA	NA	NA	36463750	0.33
chr7	36442943	36427832	0.93	36427832	1.0	36439811	1.0	36442942	1.0	36442942	1.0
chr7	36444290	36444319	0.78	36404658	0.69	36444319	0.6	36430229	0.67	36404658	0.65
chr7	36444319	36444319	0.9	36404658	0.98	36433069	0.91	36416135	0.99	36444319	0.88
chr7	36446562	36446561	1.0	NA	NA	NA	NA	36446561	0.56	NA	NA
chr7	36454614	36454613	0.6	36444289	0.62	36458198	0.9	36454613	0.85	36422283	0.89
chr7	36455263	36455262	0.96	36455262	0.99	36455262	0.94	36455262	1.0	36455262	0.83
chr7	36456966	36456965	0.64	36454729	0.72	36450989	0.73	36456965	0.64	36454729	0.68
chr7	36458383	36458382	0.61	36458382	0.74	36458198	0.77	36458382	0.69	36458198	0.76
chr7	36460521	36456812	0.84	36418945	0.99	36418945	0.71	36460842	0.88	36454813	0.96
chr7	36468422	36468421	0.6	36468421	0.76	36468421	0.61	36468421	0.66	36464003	0.74
chr7	36471878	36471877	0.94	36471877	0.99	36471877	0.82	36471877	0.95	36471877	0.97
chr7	36481456	36481452	0.37	36478813	0.58	36473290	0.34	36478813	0.46	36471229	0.28
chr7	36483665	36475301	0.37	36490478	0.53	36482711	0.27	36483664	0.45	36475473	0.34
chr7	36484233	36484223	0.6	36484361	0.82	36479806	0.9	36483047	0.76	36484361	0.84
chr7	36486790	36490478	0.89	36490478	0.98	36488897	0.92	36490478	0.98	36490478	0.74
chr7	36488231	36488230	0.96	36490789	0.92	36486433	0.98	36488230	0.97	36488230	1.0
chr7	36494675	36494674	0.53	36494674	1.0	36494674	0.33	36494674	0.88	36494674	1.0
chr7	36497581	36497580	0.97	36497580	1.0	36497580	0.99	36497524	1.0	36497120	0.97
chr7	36501027	36501022	0.87	36501036	1.0	NA	NA	36501036	0.98	36501036	0.95
chr7	36506057	36506056	0.96	NA	NA	NA	NA	36506056	1.0	36506056	1.0
chr7	36509678	36509677	0.91	36509677	0.93	36509677	0.9	36509677	0.9	36509677	0.99
chr7	36511141	36511152	0.21	36511153	0.72	36516872	0.74	36511153	0.67	36511153	0.68
chr7	36511540	36511546	0.93	36511546	0.98	36511546	0.95	36511546	0.96	36511546	0.94
chr7	36516470	36517938	0.67	36516872	0.57	36516872	0.51	36516872	0.53	36516872	0.56
chr7	36517917	36517091	0.4	36517931	0.57	36517931	0.76	36517091	0.57	36517931	0.44
chr7	36520709	36520708	0.56	36520708	0.82	36520708	1.0	36520708	0.67	36520708	0.85
chr7	36521680	36521679	0.93	36521679	0.5	36521679	0.52	36521679	0.76	36521679	0.85
chr7	36524503	36524502	0.55	36524502	1.0	36525939	0.5	36524502	0.77	36517091	0.13
chr7	36524740	36524739	0.86	NA	NA	36524739	1.0	36524739	1.0	36553920	1.0
chr7	36529232	36529231	0.96	36529231	1.0	36525939	1.0	36529231	0.97	36529231	1.0
chr7	36531842	36545064	0.35	36533707	0.8	36542769	0.7	36537441	0.66	36537441	0.63
chr7	36533672	36535372	0.39	36528905	0.56	36539908	0.59	36528905	0.55	36529579	0.71
chr7	36537237	36537236	0.48	36537236	0.49	36537236	0.95	36537236	0.82	36537236	0.62
chr7	36538009	36538008	0.85	36543198	0.98	36538008	0.98	36534998	0.96	36538008	0.95
chr7	36540573	36540586	0.8	NA	NA	36540586	0.86	36540586	0.44	36540586	0.67
chr7	36545051	36545050	0.97	36529231	0.71	36545064	0.38	36545050	0.9	36545050	0.4
chr7	36550357	36550356	0.81	36549043	0.97	36550356	0.79	36550356	0.83	36549043	0.96
chr7	36551077	36551076	0.72	36537976	0.75	36550837	1.0	36551076	0.68	36537976	0.87
chr7	36552952	36551788	0.25	36508134	0.67	36535040	0.75	36552956	1.0	36518638	1.0
chr7	36561041	36561040	0.67	36553421	0.75	36561040	0.74	36552723	0.69	36550830	0.68
chr7	36565537	36565536	0.65	36565536	0.9	36565536	0.96	36565536	0.88	36565536	0.98
chr7	36565696	36565699	1.0	36565699	0.34	36565699	0.25	36565699	1.0	36526682	0.67
chr7	36566095	36562876	0.78	36552723	0.82	36550256	0.92	36562876	0.74	36550830	0.82
chr7	36566360	36566359	0.59	36566359	0.88	36566359	0.73	36566359	0.78	36566359	0.71
chr7	36569567	36569567	0.3	36569567	0.42	36569567	0.25	36569567	0.36	36569567	0.29
chr7	36577025	36577024	0.64	36577024	0.75	36559068	0.46	36577024	0.77	36577024	0.9
chr7	36579262	36569511	1.0	36579261	1.0	NA	NA	NA	NA	36553058	1.0
chr7	36579514	36544495	0.03	NA	NA	36569567	0.01	NA	NA	NA	NA
chr7	36582851	36582850	0.95	36582561	0.95	36582687	0.97	36582850	0.99	36582561	0.97
chr7	36601386	36601400	0.98	36601400	0.99	36601400	1.0	36601400	1.0	36601400	1.0
chr7	36602444	36602443	0.61	36602443	0.87	36602443	0.5	36602443	0.43	36602443	0.87
chr7	36602597	36600044	0.99	36602596	0.46	36598201	0.95	36600936	0.67	36602596	0.56
chr7	36608904	36608904	0.74	36608904	0.92	36608904	0.99	36608904	0.92	36608904	0.97
chr7	36610160	36607241	0.54	36622411	0.35	36609531	0.45	36610511	0.39	36624180	0.36
chr7	36610498	36610510	0.53	36610510	0.87	36615633	0.68	36615633	0.72	36615633	0.81
chr7	36615882	36610103	0.76	36615881	1.0	36619705	0.81	36619705	0.71	36619705	0.76
chr7	36617583	36617590	0.96	36617590	0.1	NA	NA	36615943	1.0	NA	NA
chr7	36620407	36620406	0.8	36620406	0.5	36598201	0.71	36620406	1.0	36598201	0.83
chr7	36620897	36620896	0.85	36620896	0.97	36620896	0.97	36620896	0.97	36620896	0.96
chr7	36622032	36579167	0.04	NA	NA	36622031	1.0	NA	NA	NA	NA
chr7	36622564	36622563	0.89	36622563	0.98	36622563	1.0	36622563	0.98	36622563	0.91
chr7	36626179	36618360	0.67	NA	NA	36626178	0.4	36626178	1.0	36626178	1.0
chr7	36626772	36638048	0.87	NA	NA	NA	NA	NA	NA	NA	NA
chr7	36631351	36631349	0.59	36631350	0.58	36631350	0.77	36631350	0.62	36631350	0.68
chr7	36632115	36632114	0.62	36632114	0.79	36632114	0.96	36632114	1.0	36632114	0.98
chr7	36642734	36670498	0.02	NA	NA	NA	NA	NA	NA	NA	NA
chr7	36647838	36647837	0.96	36647837	0.98	36647837	0.99	36647837	0.96	36647837	0.98
chr7	36648417	36648416	0.89	36648416	0.97	36648416	1.0	36648416	0.7	36648416	0.97
chr7	36648630	36648629	0.72	36648629	0.52	36648629	0.29	36648629	0.71	36648629	0.5
chr7	36654125	36654118	0.91	36654118	0.96	36654118	0.91	36654118	0.95	36654118	0.92
chr7	36659745	36659440	0.68	36659755	0.79	36657703	0.8	36659755	0.75	36659755	0.57
chr7	36660306	36660295	0.97	36660295	1.0	36660295	1.0	36660295	0.99	36658614	0.99
chr7	36665429	36662177	0.73	36662429	0.92	36665428	0.88	36663502	0.78	36665428	0.88
chr7	36668193	36668193	1.0	36663078	0.99	36664687	0.97	36663078	1.0	36668193	1.0
chr7	36670059	36670066	0.9	36670066	0.96	36670066	0.98	36670066	0.91	36670066	0.98
chr7	36677611	36677610	1.0	NA	NA	NA	NA	NA	NA	36677610	1.0
chr7	36679298	36679310	1.0	NA	NA	36647372	0.08	36688800	1.0	NA	NA
chr7	36686871	36687169	0.55	36686871	0.75	36686871	0.77	36686871	0.66	36687684	0.65
chr7	36687538	36687537	0.91	36687537	0.99	36687537	0.96	36687537	1.0	36687537	0.88
chr7	36688826	36688832	0.9	36688832	0.83	36688832	0.96	36688832	0.96	36682300	1.0
chr7	36694934	36694948	0.98	36692888	0.99	36690346	1.0	36694948	1.0	36690346	1.0
chr7	36699632	36699630	0.87	36699630	0.95	36699630	0.91	36699630	0.96	36705296	0.94
chr7	36707831	36707831	0.88	36705649	0.97	36708078	0.88	36707831	0.96	36707831	0.92
chr7	36716970	36694271	0.36	36716970	0.56	36716970	0.42	36716970	0.57	36716970	0.52
chr7	36717728	36717614	0.81	36718560	0.92	36717614	0.85	36717614	0.92	36717614	0.91
chr7	36719940	36719939	0.85	36719939	0.94	36719939	0.98	36719939	0.95	36719939	0.98
chr7	36720339	36720083	0.82	36719768	1.0	36720083	0.98	36719768	0.98	36719768	1.0
chr7	36723336	36723335	0.88	36723348	0.96	NA	NA	36723335	0.75	NA	NA
chr7	36737538	36737537	1.0	36737537	1.0	NA	NA	36737537	1.0	36737537	1.0
chr7	36737678	36737677	0.93	36737677	0.91	36737677	0.89	36737677	0.99	36737677	1.0
chr7	36744598	36744597	0.92	36744597	0.99	36744597	0.88	36744597	0.94	36744597	0.99
chr7	36745832	36745831	0.72	36745831	0.48	36745831	0.86	36745831	0.51	36745958	0.56
chr7	36749636	36749635	0.93	36749635	0.56	36749635	0.83	36749635	1.0	36713883	0.54
chr7	36755344	36755473	0.19	36780208	0.45	36764993	0.48	36764993	0.35	36755473	0.54
chr7	36758668	36758673	1.0	36758673	1.0	36758673	1.0	36758673	0.94	36758673	1.0
chr7	36760686	36759435	0.75	36761354	0.94	36761354	0.7	36759435	0.95	36761354	0.92
chr7	36761738	36761748	1.0	36761748	1.0	36761748	1.0	NA	NA	NA	NA
chr7	36765029	36765028	0.64	36765028	0.97	36765028	0.96	36765028	0.87	36765028	0.99
chr7	36768119	36768118	0.92	36768118	0.67	NA	NA	36768118	0.83	36771401	0.12
chr7	36774101	36774100	0.85	36771164	0.86	36774186	0.76	36774186	0.75	36771164	0.8
chr7	36783632	36783639	0.88	36783639	0.5	36783639	0.77	36783639	0.83	36805665	0.33
chr7	36786211	36786210	0.42	36786210	0.89	36786210	0.74	36786210	0.81	36786210	0.89
chr7	36793822	36793841	0.96	36793841	1.0	36793841	1.0	36793841	1.0	36793841	0.98
chr7	36794608	36794614	0.98	36794614	0.99	36794614	0.99	36794614	0.97	36794614	0.97
chr7	36797866	36775019	0.25	NA	NA	NA	NA	NA	NA	NA	NA
chr7	36799732	36799731	0.87	36799731	0.99	36801388	0.96	36799731	0.96	36799731	0.99
chr7	36801387	36801392	1.0	36770459	0.17	36796164	1.0	36780227	0.87	36791013	0.97
chr7	36802120	36802136	0.39	36802143	0.76	36786592	0.76	36802143	0.59	36802143	0.65
chr7	36803871	36803870	0.7	36804061	0.79	36803870	0.93	36803870	0.77	36804383	0.86
chr7	36805503	36804787	0.87	36805502	0.5	36791133	0.74	36805502	0.8	36805502	0.67
chr7	36805666	36827850	0.17	NA	NA	NA	NA	NA	NA	36805665	1.0
chr7	36809800	36809799	0.91	36809799	0.94	36809799	0.93	36809799	0.92	36809799	0.93
chr7	36821510	36821533	0.29	36785517	0.28	36821533	0.31	36821533	0.25	36821533	0.25
chr7	36823902	36823901	0.93	36832721	0.89	36823901	0.93	36823901	0.89	36823901	0.86
chr7	36824722	36824803	0.52	36824721	1.0	36824721	0.71	36823694	0.58	36824721	0.6
chr7	36835951	36825668	0.17	36835950	1.0	NA	NA	NA	NA	NA	NA
chr7	36836816	36836815	0.66	36836815	0.69	36836815	0.76	36836815	0.73	36836815	0.78
chr7	36838343	36838342	0.67	NA	NA	NA	NA	NA	NA	NA	NA
chr7	36845207	36831130	1.0	NA	NA	NA	NA	NA	NA	NA	NA
chr7	36851794	36802686	1.0	NA	NA	NA	NA	NA	NA	NA	NA
chr7	36854539	36823807	0.46	36812362	0.44	36811549	0.64	36812362	0.49	36854538	0.5
chr7	36858665	36858664	1.0	36858664	1.0	36858664	1.0	36858664	0.98	36858664	1.0
chr7	36859095	36815590	0.09	36859101	1.0	NA	NA	36834718	1.0	36834718	1.0
chr7	36862113	36862112	0.75	36862112	1.0	36862112	0.99	36862112	0.94	36862112	0.96
chr7	36868349	36868348	0.43	36865445	0.35	36869157	0.61	36865445	0.47	36868348	0.39
chr7	36876398	36876397	0.58	36876397	0.67	36876397	0.71	36876397	0.76	36876397	0.53
chr7	36884309	36884146	0.49	36878476	0.55	36883625	0.47	36884146	0.5	36884146	0.72
chr7	36885319	36885319	0.31	36885319	0.33	36885319	0.23	36885319	0.32	36885319	0.5
chr7	36888345	36888344	1.0	NA	NA	NA	NA	NA	NA	36888344	1.0
chr7	36896670	36895742	0.84	36896169	0.95	36896169	1.0	36896169	0.92	36896169	0.99
chr7	36897325	36884827	0.59	36884827	0.76	36893971	0.81	36894843	0.51	36905200	0.37
chr7	36897430	36897434	0.95	36897434	1.0	NA	NA	36897434	1.0	NA	NA
chr7	36907152	36907151	0.82	36884710	0.93	36875371	1.0	36907151	0.82	36884710	0.95
chr7	36908552	36908551	0.82	36908551	0.95	36908551	1.0	36908551	0.92	36908551	0.98
chr7	36914516	36914516	0.5	36914516	0.81	36914516	0.62	36914516	0.55	36914516	0.74
chr7	36918957	36918972	0.71	36918972	0.78	36918972	0.82	36918972	0.77	36918303	0.8
chr7	36918973	36918972	0.83	36918303	0.97	36918972	0.96	36918606	0.93	36918303	0.97
chr7	36922348	36925869	0.43	36919981	0.46	36921117	0.63	36919981	0.3	36922880	0.4
chr7	36932071	36932070	0.6	36932070	0.73	36932070	0.93	36932070	0.83	36932070	0.84
chr7	36939171	36939170	0.66	36939170	0.7	36939170	1.0	36939170	0.84	36939170	0.86
chr7	36952965	36952964	0.78	36917826	0.28	36952964	0.09	36952964	0.4	36952964	0.31
chr7	36953839	36952209	0.42	36945936	0.81	36947186	0.66	36951756	0.84	36945936	0.62
chr7	36960396	36981076	0.83	NA	NA	NA	NA	36952348	1.0	NA	NA
chr7	36963377	36963396	0.36	36963400	0.52	36963400	0.6	36963400	0.56	36963400	0.67
chr7	36970140	36973774	0.32	36971167	0.63	36971167	0.68	36996422	0.43	36971167	0.62
chr7	36972757	36998352	0.5	NA	NA	NA	NA	NA	NA	NA	NA
chr7	36983966	36956737	0.6	36996422	0.79	36969322	0.44	37005938	0.55	36996422	0.65
chr7	36989263	36989262	1.0	36973574	0.25	NA	NA	36989262	0.25	NA	NA
chr7	36993088	36968708	1.0	NA	NA	NA	NA	NA	NA	NA	NA
chr7	36995507	36995909	0.8	36995506	1.0	36995506	0.72	36995506	0.91	36995506	0.94
chr7	36999772	36965748	0.73	NA	NA	36981505	0.2	NA	NA	NA	NA
chr7	37000909	36999988	0.62	36999760	0.91	36990136	0.9	36999760	0.45	36999760	0.89
chr7	37008483	37008482	0.78	37053285	0.01	NA	NA	NA	NA	37008482	1.0
chr7	37014166	37014333	0.97	37010007	0.67	37010007	1.0	36971924	0.5	37014165	1.0
chr7	37018129	37019104	0.63	37019104	0.87	37019104	0.91	37019104	0.85	37018746	0.94
chr7	37025895	37057871	0.24	37023997	0.44	37048046	0.2	37011654	0.49	37026425	0.37
chr7	37027844	37027843	0.8	37027843	0.95	37027843	0.95	37027843	0.95	37027843	0.94
chr7	37028037	37028036	0.97	37026425	0.99	37023997	0.92	37028036	1.0	37028036	0.98
chr7	37029409	37028268	0.77	37029408	0.98	37029408	0.74	37028268	0.9	37028268	0.96
chr7	37033493	37033492	0.51	37040011	0.8	37033492	0.48	37040011	0.66	37040011	0.92
chr7	37040031	36996898	1.0	37080600	0.01	NA	NA	NA	NA	NA	NA
chr7	37042122	37042121	0.77	37042121	0.83	37042121	0.8	37042121	0.95	37042121	0.9
chr7	37049764	37053816	0.53	37049777	0.88	37049777	0.92	37049777	0.69	37049777	0.88
chr7	37050610	37055968	0.59	37051206	0.64	37050609	0.32	37051206	0.67	37048046	0.67
chr7	37050770	37050769	0.65	37050769	0.67	37050769	0.37	37050769	0.52	37050769	0.91
chr7	37050816	37050815	0.88	37030449	0.94	37050815	0.94	37050815	0.99	37050815	0.98
chr7	37051582	37054725	0.89	37051581	0.89	37051581	0.7	37037296	0.73	37051581	0.91
chr7	37053336	37086765	0.02	NA	NA	NA	NA	37068299	0.2	NA	NA
chr7	37057692	37057691	1.0	NA	NA	NA	NA	NA	NA	NA	NA
chr7	37065187	37073882	0.9	37065186	0.87	37065186	0.46	37036481	0.82	37065186	1.0
chr7	37075148	37075147	0.87	37075147	0.81	37075147	0.41	37075147	0.73	37075147	0.75
chr7	37075314	37075313	0.5	37075313	0.5	37063463	0.5	37075313	0.5	37075313	0.27
chr7	37080437	37080436	0.72	37032249	0.77	37080436	0.49	37080436	0.64	37080436	0.64
chr7	37082299	37082298	0.87	37082298	0.51	37082298	0.83	37082298	0.6	37082298	0.66
chr7	37082720	37082719	0.75	37082241	0.74	37082719	0.37	37082719	0.93	37082719	0.88
chr7	37084760	37084759	0.8	37084759	0.95	37084759	0.86	37084759	0.54	37084759	0.56
chr7	37086330	37092366	0.22	37086396	0.45	37086330	0.21	37086330	0.32	37086396	0.3
chr7	37087440	37083713	1.0	37087439	0.92	37087439	1.0	37087439	0.5	NA	NA
chr7	37092910	37093490	0.6	37092915	0.16	37092915	0.93	37094880	0.57	37092915	1.0
chr7	37093178	37093490	0.8	37093177	0.75	37086765	1.0	37093490	0.61	37092888	0.92
chr7	37099834	37099833	0.71	37099833	0.67	37099833	0.85	37099833	0.79	37099833	0.76
chr7	37104310	37104309	0.83	37104309	0.5	37104309	1.0	NA	NA	37104309	0.99
chr7	37115754	37113848	0.81	37115753	0.5	37115753	0.75	37113848	0.9	37115753	1.0
chr7	37126301	37126322	0.49	37118036	0.45	37141523	0.43	37126322	0.46	37126322	0.37
chr7	37128193	37128192	0.98	37128192	1.0	37128809	0.17	37128192	1.0	37111155	0.53
chr7	37130752	37130757	0.89	37129255	0.9	37129626	0.99	37142366	0.93	37122070	0.74
chr7	37132990	37132989	0.51	37132989	0.79	37134386	0.93	37132989	0.7	37132989	0.95
chr7	37134559	37128542	0.68	37129255	0.97	37129626	0.98	37129792	0.87	37132924	0.95
chr7	37136749	37136748	0.97	37136748	0.9	37136748	0.97	37136748	0.98	37136748	0.89
chr7	37137543	37137542	0.91	37137496	0.91	37137496	0.97	37137496	1.0	37137542	1.0
chr7	37138236	37138235	1.0	37106892	1.0	NA	NA	37138235	1.0	37111155	1.0
chr7	37138299	37130932	0.67	37136748	0.98	37127549	0.72	37130932	0.94	37138298	0.91
chr7	37140212	37140211	0.91	37140211	1.0	37140211	0.5	37140211	1.0	37140211	1.0
chr7	37140386	37140385	0.84	37091127	1.0	37126300	0.0	37114085	1.0	37140385	1.0
chr7	37144249	37144248	1.0	37097300	0.05	NA	NA	37144248	1.0	NA	NA
chr7	37147833	37146100	0.61	37147832	0.73	37147832	0.95	37147832	0.74	37147832	0.6
chr7	37150278	37150277	0.88	37150277	1.0	37150092	0.99	37150277	0.92	37150277	0.94
chr7	37150441	37150270	0.9	37150440	0.99	37150270	0.99	37150270	0.91	37150440	0.95
chr7	37152445	37152444	0.82	37152444	0.74	37152444	0.91	37152444	0.81	37152444	0.93
chr7	37159703	37159702	1.0	37152641	1.0	NA	NA	37151768	1.0	37151768	1.0
chr7	37163338	37165473	0.91	37153186	1.0	37153186	0.67	37165473	0.61	37153887	0.98
chr7	37170616	37171986	0.72	37170615	0.86	37170615	0.94	37170615	0.94	37170615	0.55
chr7	37172309	37172308	0.97	37164799	0.86	37172674	0.85	37172674	0.81	37172308	0.84
chr7	37178435	37178434	0.95	37178434	0.95	37178434	0.96	37178434	0.96	37178434	0.98
chr7	37179704	37179703	1.0	NA	NA	NA	NA	37169541	1.0	NA	NA
chr7	37180811	37180810	0.59	37180810	0.93	37185759	0.84	37188455	0.83	37180810	0.87
chr7	37182456	37184511	0.92	37225762	0.06	37218205	0.3	37163353	1.0	37137238	0.1
chr7	37182463	37183561	0.51	37185630	0.79	37187750	0.64	37183561	0.68	37183561	0.81
chr7	37182556	37178687	1.0	NA	NA	NA	NA	NA	NA	NA	NA
chr7	37183559	37183561	0.99	37183561	1.0	37183561	1.0	37183561	0.96	37183561	0.99
chr7	37190041	37190040	0.55	37190040	0.96	37190040	0.89	37190040	0.9	37190040	0.92
chr7	37191914	37191913	1.0	37191913	0.97	37191913	0.99	37191913	0.95	37191913	0.99
chr7	37192498	37188455	0.66	37191913	0.91	37192348	0.82	37192497	0.84	37192497	0.93
chr7	37192798	37192797	0.72	37192797	0.63	37192797	0.67	37192977	0.75	37192797	0.75
chr7	37194923	37194922	1.0	NA	NA	NA	NA	37194922	1.0	NA	NA
chr7	37200245	37196976	0.66	37202312	0.96	37194699	0.97	37200244	0.95	37194699	0.98
chr7	37206832	37206832	0.8	37206832	0.73	37206832	0.92	37169827	1.0	37206832	0.44
chr7	37209011	37209010	0.97	37209010	0.91	37209010	0.83	37209010	0.97	37209010	0.88
chr7	37210506	37201265	0.05	NA	NA	NA	NA	37184749	0.2	NA	NA
chr7	37210551	37210573	0.96	NA	NA	NA	NA	37195323	1.0	NA	NA
chr7	37216136	37216225	0.86	37216135	1.0	37216135	0.99	37216135	0.93	37194699	0.93
chr7	37221696	37217975	0.98	37216225	1.0	37221705	0.98	37216225	0.99	37194699	0.99
chr7	37231333	37231332	0.59	37231332	0.99	37231332	0.93	37231332	0.9	37228333	0.97
chr7	37234678	37234677	1.0	37234677	0.98	37234677	1.0	37234677	0.97	37234677	1.0
chr7	37237286	37193788	1.0	NA	NA	NA	NA	NA	NA	NA	NA
chr7	37239171	37239170	1.0	37239170	1.0	37239170	0.96	37239170	1.0	37239697	0.98
chr7	37240033	37270883	0.44	37247259	0.72	37240044	0.58	37195421	0.58	37195421	0.61
chr7	37246866	37238412	0.72	37243294	0.91	37246866	0.4	37243294	0.86	37238412	0.92
chr7	37247895	37243132	0.64	37200647	0.3	37245023	0.75	37243132	0.84	37243132	0.59
chr7	37248195	37248194	0.87	37237321	0.7	37248194	0.98	37248194	0.87	37248194	0.96
chr7	37253721	37253720	0.88	37253720	0.97	37253720	0.98	37253720	0.96	37253299	0.98
chr7	37258269	37257493	0.99	37252272	0.92	37257493	0.99	37252272	0.97	37255302	0.96
chr7	37261602	37261601	0.98	37234065	1.0	NA	NA	NA	NA	NA	NA
chr7	37264804	37282116	1.0	NA	NA	37303970	0.04	NA	NA	NA	NA
chr7	37266265	37266265	0.67	37225329	0.73	37266265	1.0	37227896	0.67	37225329	0.75
chr7	37267447	37228097	0.67	37267448	1.0	NA	NA	NA	NA	37267439	0.5
chr7	37270868	37276245	0.65	37270898	0.74	37270881	0.64	37270898	0.67	37270898	0.68
chr7	37272681	37272680	0.95	37272680	0.99	37272680	0.98	37272680	0.49	37272680	0.95
chr7	37276269	37275185	0.97	37234065	1.0	NA	NA	NA	NA	NA	NA
chr7	37278511	37328361	0.4	37278531	0.29	37243363	0.02	37278531	0.31	37266970	0.5
chr7	37279205	37279204	0.89	37279204	0.89	37279204	0.95	37279204	0.9	37279204	0.97
chr7	37280683	37280224	1.0	37279158	1.0	37280224	1.0	37279158	1.0	37271518	0.98
chr7	37286039	37284212	0.54	37284212	0.98	37282615	0.67	37283674	0.94	37283674	0.84
chr7	37287195	37287194	0.82	37287194	0.71	37287194	0.92	37294216	0.74	37287194	0.81
chr7	37288230	37287627	0.8	37287627	0.98	37287627	0.92	37287627	0.99	37287627	0.99
chr7	37290851	37290850	0.84	37290850	0.99	37287627	1.0	37290850	1.0	37290850	1.0
chr7	37293767	37293766	0.65	37291292	0.73	37305445	0.71	37287627	0.71	37293766	0.73
chr7	37294351	37294355	0.95	37294132	0.96	37294355	0.86	37294355	0.96	37294355	1.0
chr7	37295000	37295126	0.79	37294999	0.92	37294999	0.8	37287627	0.86	37294132	0.82
chr7	37297610	37297620	1.0	37297620	0.97	37297609	1.0	37297620	0.95	37297620	0.88
chr7	37301334	37301333	0.69	37298249	0.94	37301333	0.89	37287891	0.95	37287891	0.96
chr7	37304341	37304364	1.0	37304364	1.0	NA	NA	37304364	1.0	37304364	0.96
chr7	37305445	37304765	0.68	37304765	0.82	37305445	0.82	37305445	0.73	37305445	0.72
chr7	37308941	37308940	0.93	37308940	1.0	NA	NA	NA	NA	NA	NA
chr7	37311328	37311327	0.74	NA	NA	NA	NA	37311327	1.0	37311327	1.0
chr7	37312083	37312090	1.0	NA	NA	NA	NA	37312090	1.0	NA	NA
chr7	37320278	37320282	0.93	37320282	0.97	37320282	0.96	37320282	0.96	37320282	1.0
chr7	37320406	37320417	0.24	37319588	1.0	NA	NA	37294093	0.5	NA	NA
chr7	37322623	37322622	0.96	37320282	0.92	37322622	0.91	37320282	0.93	37322622	0.97
chr7	37326555	37328798	0.73	37326554	0.94	37326554	0.99	37326554	0.94	37326554	0.94
chr7	37331170	37331175	0.99	37331175	0.96	37329585	0.94	37328429	0.95	37327803	0.95
chr7	37336230	37294190	0.5	37308940	1.0	NA	NA	37336229	1.0	37345905	0.11
chr7	37337524	37336846	0.84	37336846	0.97	37336846	0.98	37336846	0.98	37337976	0.95
chr7	37344034	37345761	0.59	37344144	0.82	37344144	0.9	37344144	0.85	37344172	0.8
chr7	37345987	37345987	0.61	37351347	0.68	37338238	0.3	37361681	0.45	37338238	0.28
chr7	37347516	37347515	1.0	37347515	1.0	37347515	1.0	37347370	0.94	37350372	0.99
chr7	37349449	37349448	0.87	NA	NA	NA	NA	NA	NA	NA	NA
chr7	37351422	37351421	1.0	NA	NA	37344381	1.0	NA	NA	NA	NA
chr7	37360423	37360421	0.93	37360421	0.99	37360421	0.99	37360421	0.98	37360421	0.96
chr7	37362212	37362234	0.97	37362234	0.88	37362234	0.96	37362234	0.93	37362234	0.93
chr7	37364584	37365117	0.93	37365117	0.91	37365117	0.97	37365117	0.96	37365117	0.95
chr7	37367737	37367736	1.0	NA	NA	37341581	1.0	NA	NA	NA	NA
chr7	37369673	37369672	0.81	37366271	0.99	37366271	0.92	37366271	0.98	37366271	0.94
chr7	37372132	37362813	0.55	37359167	0.05	37397109	0.17	NA	NA	NA	NA
chr7	37373609	37373608	0.86	37373608	0.79	37373608	0.78	37373608	0.8	37373608	0.82
chr7	37374752	37374751	0.94	NA	NA	37374751	1.0	37374751	1.0	NA	NA
chr7	37379047	37379046	0.99	37379046	0.98	37366271	0.98	37379046	1.0	37377775	0.94
chr7	37383809	37383809	0.53	37383809	1.0	37383809	0.88	37381798	0.98	37383809	1.0
chr7	37384720	37384719	0.54	37384719	0.99	37384719	0.98	37384719	1.0	37384719	1.0
chr7	37388415	37392441	0.49	37389678	0.64	37388414	0.65	37392441	0.64	37389678	0.73
chr7	37388624	37388623	0.88	37388623	0.8	37388623	0.73	37388623	0.6	37388623	1.0
chr7	37391006	37385218	0.4	37361674	0.16	37389677	0.7	37390483	0.37	37390483	0.53
chr7	37406263	37406429	0.75	37409187	0.82	37410137	0.83	37406267	0.87	37409187	0.76
chr7	37406428	37406429	0.97	37406433	1.0	37406212	1.0	37406374	1.0	37406433	0.99
chr7	37406597	37406606	0.37	37406606	1.0	37398725	0.05	NA	NA	37406606	0.5
chr7	37407508	37407507	0.84	37407507	0.94	37406374	0.94	37407090	0.98	37407051	0.99
chr7	37409133	37409187	0.9	37409187	0.93	37409187	0.88	37409187	0.91	37409187	0.93
chr7	37413127	37413128	0.8	37412502	0.63	37410742	0.77	37413128	0.75	37413128	0.68
chr7	37417661	37412043	0.9	37412502	0.98	37412043	0.94	37416777	0.97	37412043	0.97
chr7	37423585	37423584	0.87	37421587	0.5	37423584	0.75	37423511	0.51	37423584	0.48
chr7	37424870	37414093	0.64	37469373	0.02	37392844	0.67	37424869	1.0	37432706	0.04
chr7	37427020	37419919	1.0	NA	NA	NA	NA	NA	NA	NA	NA
chr7	37428030	37428030	0.43	37428030	0.89	37428030	0.94	37428030	0.87	37428030	0.92
chr7	37429019	37425616	0.31	37431194	0.51	37429019	0.7	37434604	0.41	37429019	0.51
chr7	37431857	37455805	0.17	NA	NA	37428033	0.13	NA	NA	37458925	0.5
chr7	37438432	37438431	0.82	37438431	0.71	37438431	0.67	37438431	0.56	37438431	0.8
chr7	37438600	37438599	0.84	37438287	0.96	37438260	1.0	37438599	1.0	37438260	0.98
chr7	37439981	37439980	0.61	37439980	0.95	37439980	0.99	37439980	0.89	37439980	0.99
chr7	37440442	37440441	0.88	37440441	0.97	37440441	0.98	37440441	1.0	37440441	0.99
chr7	37440769	37440768	0.93	37440768	0.99	37440768	1.0	37440768	1.0	37440768	0.98
chr7	37440995	37441000	0.9	37441000	0.98	37441000	1.0	37441000	1.0	37441000	1.0
chr7	37441143	37441142	0.54	NA	NA	37441142	0.44	37441142	0.62	37441142	0.45
chr7	37444520	37444519	0.59	37444519	1.0	37439735	0.95	37443477	0.98	37443477	1.0
chr7	37447714	37440556	0.51	37445879	0.49	37443873	0.31	37442822	0.52	37445879	0.49
chr7	37450794	37450793	1.0	37450793	0.91	37450793	0.94	37450793	0.97	37450793	1.0
chr7	37450904	37450902	0.67	37450903	0.56	37450903	0.74	37450903	0.57	37450902	0.55
chr7	37455806	37455805	0.93	37453452	0.92	37453452	0.71	37455805	0.91	37455805	0.97
chr7	37456586	37456585	0.76	37456585	0.97	37456585	0.95	37456585	0.94	37456585	0.99
chr7	37457163	37457162	0.4	37457162	0.82	37457162	0.86	37457162	0.77	37457162	0.87
chr7	37459553	37459552	0.96	NA	NA	NA	NA	37459552	1.0	NA	NA
chr7	37460957	37460956	0.83	37460956	0.88	37460956	0.88	37460956	0.88	37460956	0.86
chr7	37462616	37461656	0.69	37462642	0.75	37462642	0.83	37462642	0.92	37462642	0.8
chr7	37466696	37466708	0.67	37466695	1.0	37434870	1.0	NA	NA	NA	NA
chr7	37472528	37472547	1.0	37472547	1.0	37472547	1.0	37472547	1.0	NA	NA
chr7	37478658	37476117	0.36	37470835	0.96	37478657	1.0	37470144	0.87	37476006	0.98
chr7	37487405	37513196	0.29	37487404	0.28	37484845	0.81	37484845	0.68	37487404	0.23
chr7	37488034	37488033	0.94	37488033	0.62	37488033	0.99	37488033	0.65	37488033	0.7
chr7	37490871	37490870	0.92	37488894	0.88	37489710	1.0	37490870	0.91	37490870	0.94
chr7	37491507	37487850	0.78	37491506	1.0	37491506	1.0	37487850	0.94	37487850	0.97
chr7	37492108	37477383	1.0	NA	NA	NA	NA	NA	NA	NA	NA
chr7	37495716	37469597	0.03	NA	NA	NA	NA	NA	NA	NA	NA
chr7	37496315	37496314	0.86	37496314	0.92	37495650	0.59	37496314	0.64	37495650	0.63
chr7	37505139	37505138	0.63	37505138	0.68	37505138	0.99	37505138	0.79	37505138	0.71
chr7	37511160	37529384	0.43	NA	NA	NA	NA	NA	NA	NA	NA
chr7	37515504	37469395	0.5	NA	NA	NA	NA	NA	NA	NA	NA
chr7	37519690	37519689	0.89	37519689	0.56	37556851	0.5	37519472	1.0	NA	NA
chr7	37520429	37520430	0.35	37520430	0.33	37520430	0.21	37520430	0.28	37520430	0.23
chr7	37521932	37558483	0.02	NA	NA	37486740	0.1	NA	NA	NA	NA
chr7	37522112	37522111	0.25	NA	NA	37549922	0.01	37561463	0.02	37522111	1.0
chr7	37523757	37488717	0.14	NA	NA	37549365	0.5	NA	NA	NA	NA
chr7	37526108	37526107	0.93	37526107	0.91	37523875	0.59	37526107	0.95	37526107	0.5
chr7	37529588	37520253	0.74	37566611	0.5	37527798	0.86	37526040	0.89	37526040	0.92
chr7	37534951	37534950	0.87	37534950	1.0	37534950	0.99	37534950	1.0	37534950	1.0
chr7	37535863	37535862	0.84	37535862	0.93	37529049	0.75	37535862	0.9	37535862	0.6
chr7	37539297	37531074	0.82	37539296	0.64	37539296	0.26	37524405	0.41	37539296	0.51
chr7	37542722	37542721	0.61	37542772	0.86	37542721	0.46	37546808	0.57	37542772	0.77
chr7	37563969	37563569	0.81	37563569	0.83	37563569	0.83	37567525	0.79	37563569	0.81
chr7	37566776	37566158	0.76	37566158	0.97	37564925	0.99	37566158	0.95	37566876	0.98
chr7	37567023	37559099	0.87	37567525	0.83	37567525	0.82	37578600	0.79	37567525	0.82
chr7	37571237	37571236	0.93	37571236	0.91	37567525	0.98	37571236	0.98	37571236	0.98
chr7	37572148	37572147	0.71	37572147	0.86	37572147	0.99	37572147	0.94	37573087	0.98
chr7	37574060	37570463	0.76	37567525	0.88	37567525	0.77	37563968	0.81	37571236	0.78
chr7	37575854	37558483	1.0	NA	NA	NA	NA	NA	NA	NA	NA
chr7	37586805	37586804	0.91	37586804	0.86	37586804	1.0	37586804	1.0	37586804	1.0
chr7	37587648	37587647	0.98	37587647	1.0	37584737	0.98	37587647	1.0	37584737	1.0
chr7	37590945	37590944	0.61	37590944	0.39	37590944	0.82	37590959	0.8	37575018	0.73
chr7	37592321	37585872	0.98	37585872	1.0	37565626	1.0	37585872	0.95	37589348	0.97
chr7	37595431	37561457	0.03	NA	NA	NA	NA	NA	NA	NA	NA
chr7	37595754	37561649	1.0	NA	NA	NA	NA	37561649	1.0	NA	NA
chr7	37606504	37612559	0.93	37606508	0.69	NA	NA	37606216	1.0	37587910	1.0
chr7	37606849	37607568	0.99	37606848	1.0	NA	NA	37559808	1.0	NA	NA
chr7	37610137	37610136	0.92	37593974	0.98	37610136	0.99	37610136	0.98	37610136	0.99
chr7	37611047	37577193	0.59	37572742	0.72	37572742	0.78	37588750	0.67	37572742	0.65
chr7	37612009	37612008	0.7	37612008	0.92	37612008	0.2	37612008	0.71	37612008	0.73
chr7	37622342	37622341	0.81	37573359	0.16	NA	NA	37622353	0.94	37622341	1.0
chr7	37632274	37632273	0.45	NA	NA	NA	NA	37612964	1.0	37656638	1.0
chr7	37637255	37632405	0.86	37637253	1.0	37632405	0.97	37587647	0.96	37587647	0.94
chr7	37638934	37634346	0.98	37628261	0.99	37628261	0.91	37632373	0.82	37632936	0.91
chr7	37644673	37620649	0.29	37644670	0.47	37624399	0.43	37644670	0.32	37623892	0.38
chr7	37645575	37645574	0.79	37645574	0.82	37645874	0.75	37645574	0.83	37645574	0.87
chr7	37646338	37646332	1.0	37646369	1.0	NA	NA	NA	NA	NA	NA
chr7	37650636	37650635	0.64	37650248	0.71	37661893	0.77	37650248	0.73	37650248	0.66
chr7	37658546	37658554	0.95	37658554	0.84	37661893	0.7	37650196	0.83	37699555	0.7
chr7	37663437	37663436	0.97	NA	NA	NA	NA	NA	NA	NA	NA
chr7	37663815	37635075	1.0	NA	NA	37663820	1.0	NA	NA	NA	NA
chr7	37668187	37672899	0.9	37662942	0.93	37668104	0.93	37672899	0.92	37668104	0.88
chr7	37670006	37670005	0.87	37670005	1.0	37670005	0.94	37670005	0.98	37664213	0.97
chr7	37670180	37670179	0.73	37624846	1.0	37670179	0.92	37650196	0.99	37670179	0.91
chr7	37672267	37672899	0.75	37638159	0.49	37672899	0.69	37672899	0.49	37668104	0.47
chr7	37673696	37673695	0.56	37673695	0.54	37673695	0.69	37650904	0.44	37673695	0.67
chr7	37677025	37685751	0.75	37680912	0.9	37685751	0.88	37680912	0.78	37680912	0.83
chr7	37678196	37678195	0.42	37683146	0.39	37686443	0.33	37650248	0.38	37683146	0.26
chr7	37685616	37685615	0.83	37685615	0.96	37685615	0.87	37665329	0.94	37685615	0.67
chr7	37688436	37653622	0.56	37638933	0.63	37687313	1.0	37677502	0.96	37650196	0.97
chr7	37690172	37682214	0.91	NA	NA	NA	NA	NA	NA	NA	NA
chr7	37690176	37690173	0.25	NA	NA	NA	NA	NA	NA	NA	NA
chr7	37690766	37664597	1.0	37732026	0.13	NA	NA	37690765	1.0	NA	NA
chr7	37691247	37689829	0.67	37694261	0.89	37689829	0.78	37689829	0.76	37685751	0.73
chr7	37696977	37680818	0.08	37661015	1.0	NA	NA	NA	NA	NA	NA
chr7	37696987	37680818	0.08	NA	NA	NA	NA	NA	NA	NA	NA
chr7	37702760	37664597	1.0	NA	NA	NA	NA	NA	NA	NA	NA
chr7	37702807	37702810	0.56	37702810	0.55	37702810	0.84	37702810	0.59	37702810	0.87
chr7	37704232	37704231	0.93	37704231	1.0	37704231	0.98	37704231	1.0	37669778	1.0
chr7	37714035	37714034	0.5	37714034	0.8	NA	NA	37666597	1.0	NA	NA
chr7	37718512	37722537	0.54	37722537	0.63	37722537	0.78	37722537	0.65	37722537	0.53
chr7	37722427	37722426	0.64	37722426	0.77	37720318	0.81	37722426	0.81	37722426	0.82
chr7	37722721	37722537	0.92	37722537	0.9	37722537	0.92	37722720	0.9	37722537	0.79
chr7	37723418	37723417	0.98	37709299	0.5	37723417	1.0	NA	NA	37723417	1.0
chr7	37725841	37725015	0.61	NA	NA	37725840	1.0	37725840	0.67	37725840	0.67
chr7	37731611	37731616	1.0	37731616	0.95	37731616	1.0	37738537	0.95	37731616	0.99
chr7	37732027	37728269	0.7	37732037	1.0	37732037	1.0	37732037	0.91	37732037	1.0
chr7	37732145	37732144	0.47	37732144	0.93	37732144	0.88	37732144	0.54	37732144	0.84
chr7	37733672	37733671	0.65	37706967	0.51	37733671	0.75	37733671	0.71	37734424	0.65
chr7	37736496	37736495	0.75	37736495	0.9	37736495	0.98	37736495	0.94	37736495	0.93
chr7	37736543	37736540	0.75	NA	NA	37730470	0.5	37736540	0.83	NA	NA
chr7	37737585	37737584	0.91	37737584	1.0	37737584	0.97	37737584	1.0	37727804	0.9
chr7	37738653	37738652	0.92	37738652	0.67	37738652	0.67	37738652	0.46	37746653	0.12
chr7	37742243	37742242	1.0	37742242	1.0	NA	NA	NA	NA	37742242	1.0
chr7	37746278	37746320	0.8	37746320	0.5	37738058	0.95	37746320	0.85	37746320	0.78
chr7	37751424	37751468	0.52	37744886	0.81	37751293	0.71	37744886	0.62	37744886	0.77
chr7	37754984	37801932	0.42	37755000	0.66	37755000	0.47	37756379	0.69	37726115	0.52
chr7	37755001	37801932	0.42	37755000	0.66	37755000	0.47	37756379	0.69	37726115	0.51
chr7	37755519	37755518	0.99	37754019	0.99	37754019	0.99	37754019	1.0	37754019	0.98
chr7	37756729	37756728	1.0	37753038	0.83	37756728	0.12	37756728	1.0	37756728	0.73
chr7	37761675	37781047	0.53	37762181	0.79	37768696	0.42	37761674	0.42	37760207	0.44
chr7	37764192	37763247	0.89	37764191	0.96	37764191	0.93	37764191	0.96	37764191	0.9
chr7	37764313	37764319	1.0	37764319	1.0	37764319	1.0	37764319	0.94	37764319	0.95
chr7	37765227	37763727	0.96	37752536	1.0	37765249	0.99	37763727	1.0	37765249	1.0
chr7	37768398	37770897	0.97	37763178	1.0	37764144	1.0	37768397	1.0	37754219	1.0
chr7	37778946	37779518	0.91	37776361	1.0	37778146	0.05	37776361	0.97	37753038	1.0
chr7	37779927	37779926	0.48	37779956	0.64	37779926	0.92	37779926	0.56	37779926	0.62
chr7	37794188	37794187	0.98	37790190	0.99	37790350	1.0	37791692	0.98	37794026	0.94
chr7	37795348	37770245	1.0	37762554	1.0	NA	NA	37769318	1.0	37762554	1.0
chr7	37796466	37793009	0.62	37792596	0.71	37797369	0.57	37796465	0.68	37793009	0.67
chr7	37799440	37810460	0.01	NA	NA	NA	NA	NA	NA	37799439	1.0
chr7	37801841	37801840	0.81	37752148	1.0	NA	NA	37801840	0.61	37801840	0.5
chr7	37802797	37776569	1.0	NA	NA	NA	NA	37763247	1.0	NA	NA
chr7	37803013	37800391	0.47	37768035	0.57	37803021	0.49	37803021	0.38	37813139	0.34
chr7	37805851	37791919	1.0	37789875	1.0	NA	NA	37791919	1.0	NA	NA
chr7	37810076	37810085	0.98	37810085	0.92	37810085	0.96	37810085	0.91	37810085	0.96
chr7	37821094	37821093	0.98	37772438	1.0	37821086	0.5	37821093	0.86	NA	NA
chr7	37821161	37826352	0.47	37794607	0.67	37821160	0.59	37807472	0.6	37819611	0.61
chr7	37831712	37831711	0.98	37782658	0.49	37818451	0.74	37818451	0.99	37829270	0.94
chr7	37835867	37839364	0.77	37835745	0.9	37835851	0.71	37834804	0.74	37844395	0.67
chr7	37837796	37834804	1.0	37837788	1.0	37833865	0.95	37834965	1.0	37834412	0.99
chr7	37839619	37834804	0.87	37837133	0.93	37834904	0.75	37834804	0.84	37834804	0.72
chr7	37840877	37840876	0.88	37837133	0.89	37834904	0.94	37834804	0.54	37834804	0.99
chr7	37841719	37836036	0.9	37841627	0.75	37834904	0.66	37836036	0.69	37796423	0.57
chr7	37845564	37842631	0.98	37837133	0.99	37834904	0.95	37834804	0.99	37834804	0.93
chr7	37846846	37846845	0.7	37841120	0.68	37844191	0.82	37846845	0.6	37845519	0.85
chr7	37847138	37847151	0.49	37847161	0.4	NA	NA	NA	NA	37847139	0.53
chr7	37852110	37852109	0.8	37852109	0.96	37852109	0.95	37852109	0.97	37852109	0.93
chr7	37855938	37855937	0.94	37855937	0.83	37855937	0.46	37855937	0.88	37855937	0.95
chr7	37862497	37862496	1.0	NA	NA	NA	NA	37862496	1.0	NA	NA
chr7	37867294	37867293	0.98	37867293	1.0	37867293	0.67	37867293	1.0	37860023	0.91
chr7	37870246	37870245	0.8	37866875	0.66	37866875	0.84	37870245	0.78	37866875	0.87
chr7	37873360	37873075	0.84	37872592	0.69	37873370	0.71	37873370	0.78	37873370	0.77
chr7	37875402	37875401	0.97	37875114	1.0	37875401	1.0	37875401	0.98	37875114	0.9
chr7	37876229	37873359	0.41	37875147	0.82	37887156	0.55	37879990	0.73	37880411	0.55
chr7	37879127	37876413	0.88	37879126	0.96	37879126	0.98	37879126	1.0	37879126	0.95
chr7	37883962	37887076	0.41	37883986	0.7	37883983	0.79	37883986	0.81	37883983	0.55
chr7	37884045	37884044	1.0	NA	NA	NA	NA	NA	NA	37874719	0.04
chr7	37892517	37882885	1.0	NA	NA	NA	NA	NA	NA	NA	NA
chr7	37901386	37901385	0.61	37901385	0.7	37901385	0.15	37901385	0.67	37901385	0.45
chr7	37903813	37903377	0.73	37894855	0.95	37894855	0.99	37901595	0.83	37894855	1.0
chr7	37911497	37911505	0.5	NA	NA	NA	NA	NA	NA	NA	NA
chr7	37911651	37910310	1.0	37911650	0.98	37909196	0.99	37909196	1.0	37909196	0.97
chr7	37915664	37914631	0.8	37914118	0.81	37912124	0.79	37914118	0.77	37914238	0.78
chr7	37915873	37915872	0.99	37915872	0.99	37912124	1.0	37915872	1.0	37914238	0.96
chr7	37920655	37920660	1.0	37920660	0.99	37920660	0.99	37920660	0.99	37920660	1.0
chr7	37923672	37967127	0.13	37928117	0.67	37910899	0.17	NA	NA	NA	NA
chr7	37926479	37923216	0.67	37923216	0.95	37922666	0.94	37922666	0.93	37922666	0.93
chr7	37928400	37928399	0.78	37923748	0.89	37923320	0.98	37928399	0.94	37923320	0.87
chr7	37929489	37931997	0.44	NA	NA	37922254	0.01	NA	NA	NA	NA
chr7	37931511	37931526	1.0	37926361	0.99	37926361	1.0	37926361	0.98	37931526	1.0
chr7	37933977	37933976	0.78	37933623	0.71	37933976	0.58	37933976	0.62	37933976	0.51
chr7	37934442	37934443	0.79	37934443	0.98	37934443	1.0	37934443	0.98	37934443	0.91
chr7	37938983	37934834	0.77	37937647	0.81	37937398	0.66	37938982	0.67	37937398	0.63
chr7	37948343	37948342	0.44	37948342	0.95	37947654	0.94	37948342	0.91	37948342	0.93
chr7	37949608	37949607	1.0	37949607	1.0	NA	NA	37949607	1.0	37949607	1.0
chr7	37952229	37952228	0.97	37952228	1.0	37952228	1.0	37952228	1.0	37952228	1.0
chr7	37953668	37952965	0.62	37953668	0.61	37951315	0.69	37953668	0.69	37953668	0.69
chr7	37954737	37991467	0.03	NA	NA	NA	NA	NA	NA	NA	NA
chr7	37960216	37960237	1.0	NA	NA	NA	NA	NA	NA	NA	NA
chr7	37961552	37961551	1.0	NA	NA	NA	NA	NA	NA	NA	NA
chr7	37962648	37962647	0.76	37961605	0.79	37963265	0.81	37962647	0.78	37960665	0.78
chr7	37963014	37963077	0.89	37950871	0.82	37958849	0.95	37963077	0.81	37958605	0.84
chr7	37963362	37963373	0.79	37982943	0.06	37963373	1.0	37990551	0.1	37963373	1.0
chr7	37973174	37973173	0.85	37973173	0.53	37973173	0.89	37973173	0.5	37973173	0.41
chr7	37979567	37979566	0.69	37975349	0.99	37964701	0.97	37975349	0.96	37979301	1.0
chr7	37985752	37985751	0.61	37961170	0.5	37985751	1.0	37951395	0.43	37985751	1.0
chr7	37988618	38022590	0.3	38009064	0.62	37996787	0.72	38009064	0.53	38009064	0.69
chr7	37991891	37991890	0.63	37991890	0.71	37991890	0.59	37991890	0.47	37991890	0.6
chr7	38000400	38026250	0.25	NA	NA	NA	NA	NA	NA	NA	NA
chr7	38012671	38012670	0.98	38016205	0.96	38012670	0.75	38012670	0.96	38012670	0.84
chr7	38013704	37994705	1.0	NA	NA	38054671	0.0	37994705	1.0	NA	NA
chr7	38013953	38017762	0.72	38010891	0.8	38013952	0.88	38005630	0.84	38013952	0.74
chr7	38020579	38020598	0.51	38035093	0.59	NA	NA	38035093	0.71	38035093	0.77
chr7	38022930	38010426	0.48	38022929	0.67	38009625	0.56	38011337	0.7	38009625	0.63
chr7	38026508	38026507	0.91	38026507	0.5	38026507	0.33	38026507	0.6	NA	NA
chr7	38033473	38034319	0.87	38033488	0.91	38033488	0.95	38033488	0.92	38033488	0.93
chr7	38033675	38034771	0.68	38035254	0.79	38033678	0.42	38048106	0.85	38033678	0.75
chr7	38037740	38035254	0.66	38037739	0.74	38037739	0.61	38025870	0.63	38037739	0.78
chr7	38037756	38035254	0.66	38037739	0.75	38037739	0.61	38025870	0.59	38037739	0.79
chr7	38046350	38038373	0.96	38046349	0.55	38046349	0.65	38027499	0.79	38046349	0.79
chr7	38048080	38048079	0.99	38048079	1.0	38041681	0.02	38048079	1.0	NA	NA
chr7	38055303	38055307	1.0	38055307	0.98	38055307	1.0	38055307	0.99	38055307	0.99
chr7	38058395	38058395	1.0	38054983	1.0	38054983	0.99	38058395	1.0	38057946	0.98
chr7	38066297	38058453	0.99	38058453	0.92	38055302	0.98	38058453	1.0	38055302	0.97
chr7	38066342	38058395	0.78	38054983	0.84	38054983	0.72	38058395	0.86	38059081	0.81
chr7	38067090	38058453	0.9	38058453	0.86	38055302	0.93	38058453	0.86	38055302	0.93
chr7	38071903	38085984	0.75	38056132	0.86	38069395	0.82	38062545	0.85	38069395	0.96
chr7	38073631	38073630	0.36	38073630	0.92	38073630	0.83	38073630	0.85	38073630	0.94
chr7	38077117	38077116	0.7	38077116	0.74	38077116	0.82	38077116	0.73	38077116	0.7
chr7	38078299	38078318	0.9	38033804	0.45	38078318	0.88	38056635	1.0	38122174	0.17
chr7	38093833	38093832	0.83	38093832	0.81	38093832	0.77	38093832	0.84	38093832	0.71
chr7	38095348	38095358	0.33	38095358	0.26	38095358	0.23	38095358	0.3	38095358	0.28
chr7	38100525	38100524	0.99	38072474	0.97	38097307	1.0	38098890	1.0	38097307	1.0
chr7	38104767	38104766	0.94	38104766	0.5	38104766	0.75	38061602	1.0	38066414	0.5
chr7	38105746	38110454	0.78	38096675	0.86	38096675	0.85	38108059	0.85	38096675	0.77
chr7	38107023	38107022	0.97	38107022	1.0	38108059	0.97	38107022	1.0	38107022	1.0
chr7	38109857	38110454	0.68	38096675	0.86	38110330	0.69	38109856	0.65	38096675	0.79
chr7	38111017	38111016	0.71	38111016	1.0	38111016	0.67	38111016	0.56	38111016	1.0
chr7	38113580	38113321	0.64	38113261	0.69	38113261	0.55	38113261	0.52	38113261	0.55
chr7	38115880	38083847	0.57	NA	NA	38115879	1.0	38100620	0.5	38067399	0.67
chr7	38121989	38121998	0.71	38121998	0.74	38121998	0.82	38121998	0.64	38121998	0.66
chr7	38129126	38129125	0.61	38129125	0.94	38129125	0.94	38129125	0.91	38129125	0.95
chr7	38130234	38130233	0.97	38130233	0.98	38130233	0.96	38130233	0.97	38130233	1.0
chr7	38131381	38087855	0.03	NA	NA	NA	NA	NA	NA	NA	NA
chr7	38140324	38140330	0.83	NA	NA	NA	NA	NA	NA	NA	NA
chr7	38141800	38141808	1.0	38175481	0.06	NA	NA	NA	NA	NA	NA
chr7	38144236	38140330	0.87	NA	NA	38144235	0.82	38164713	0.25	38188201	0.17
chr7	38145375	38154681	0.5	38145410	0.74	38145410	0.71	38145410	0.78	38145410	0.75
chr7	38148987	38146870	0.26	38148188	0.57	38148188	0.38	38148188	0.61	38148188	0.6
chr7	38157089	38157092	0.82	38157092	0.84	38157092	1.0	38157092	0.97	38157092	1.0
chr7	38159506	38159505	1.0	38141646	1.0	38146316	1.0	38141646	1.0	38159505	0.97
chr7	38167232	38167231	0.99	38167210	1.0	38148355	1.0	38163894	1.0	38165931	1.0
chr7	38168842	38173649	0.83	38165600	0.91	38165600	0.86	38168597	0.81	38168597	0.94
chr7	38177453	38177452	0.53	38177452	0.64	38177452	1.0	38177452	0.48	38177452	0.89
chr7	38178865	38166300	0.75	38178000	0.65	38165600	0.66	38165600	0.74	38168597	0.8
chr7	38187026	38187025	0.9	38187025	1.0	38187025	0.99	38187025	1.0	38187025	0.92
chr7	38189120	38225578	0.76	38189119	0.96	38189119	0.96	38225578	0.98	38189119	0.97
chr7	38193283	38229691	0.42	38179410	0.92	38181654	0.89	38181654	0.98	38181654	0.98
chr7	38209284	38209283	0.93	38209283	1.0	NA	NA	NA	NA	38174775	1.0
chr7	38216457	38236327	0.54	38179007	0.74	38216484	0.66	38228623	0.48	38198279	0.58
chr7	38220943	38189505	0.6	38220943	0.71	38220943	0.73	38220943	0.71	38197206	0.62
chr7	38222141	38184654	0.27	38226147	0.41	38180995	0.54	38226147	0.5	38180995	0.44
chr7	38234460	38234474	0.85	NA	NA	38234474	0.75	38234474	1.0	38234474	1.0
chr7	38236328	38236327	0.72	38236327	1.0	38236327	0.98	38236327	0.39	38236327	1.0
chr7	38238215	38240623	0.55	38240623	0.89	38240623	0.69	38240623	0.9	38240623	0.69
chr7	38282518	38282517	0.55	38282517	0.94	38282517	0.93	38282517	0.85	38282517	0.85
chr7	38283750	38284089	0.87	38284089	0.97	38284089	0.88	38284089	0.96	38284089	0.95
chr7	38288308	38322337	0.5	38288313	1.0	38288313	0.5	38288313	1.0	NA	NA
chr7	38297706	38297705	1.0	38261419	0.06	NA	NA	NA	NA	NA	NA
chr7	38298638	38298637	0.83	38298637	0.89	38298637	0.72	38298637	0.97	38298637	0.95
chr7	38299065	38298637	0.38	38299065	0.33	38299065	0.48	38299065	0.32	38296353	0.49
chr7	38302489	38312901	0.41	38302014	0.49	38314754	0.35	38302014	0.32	38303795	0.33
chr7	38311082	38310542	0.92	38311081	1.0	38311081	0.99	38310547	0.98	38310095	0.97
chr7	38324772	38324549	0.54	38324549	0.94	38324549	0.92	38324549	0.9	38324549	0.95
chr7	38327513	38327552	0.91	38327512	0.56	38327512	0.67	38327512	0.75	38307910	0.49
chr7	38331481	38331480	1.0	38366282	0.4	38331480	1.0	38292576	1.0	38331480	1.0
chr7	38331818	38331817	0.59	38331817	0.94	38331817	0.94	38331817	0.93	38331817	1.0
chr7	38334232	38286255	0.01	NA	NA	NA	NA	NA	NA	NA	NA
chr7	38368917	38361518	0.73	NA	NA	38368916	0.44	NA	NA	38322217	0.8
chr7	38370859	38370858	0.96	38370858	0.72	38372421	0.92	38370858	0.76	38370858	0.71
chr7	38371304	38371303	0.96	38371303	0.98	38371303	0.99	38371303	0.99	38371303	0.97
chr7	38373911	38379321	0.64	38358879	0.92	38376615	0.95	38373921	0.75	38373921	0.79
chr7	38377991	38377990	1.0	NA	NA	NA	NA	NA	NA	NA	NA
chr7	38378246	38378247	0.84	38376046	1.0	NA	NA	38376046	0.47	38344334	0.82
chr7	38381699	38381698	0.68	38381946	0.65	38381946	0.79	38381698	0.66	38384113	0.76
chr7	38382222	38382147	0.71	38382221	1.0	NA	NA	38382221	0.8	38382221	1.0
chr7	38383671	38388032	0.61	38380583	0.7	38380277	0.79	38383670	0.64	38385171	0.58
chr7	38385102	38391517	0.25	38385101	0.95	38384727	0.97	38339757	0.59	38385101	0.85
chr7	38390947	38389001	0.39	38402043	0.46	38387996	0.59	38391835	0.29	38390517	0.5
chr7	38398107	38398106	0.37	38393267	0.92	38396524	0.99	38393267	0.94	38393267	0.95
chr7	38398841	38350668	1.0	38393267	1.0	38396524	0.99	38393267	1.0	38393267	0.98
chr7	38403047	38403046	0.75	38403046	0.97	38403046	0.67	38403046	1.0	38403046	1.0
chr7	38407336	38406853	0.89	38406853	0.86	38394764	0.77	38406853	0.75	38399972	0.71
chr7	38414670	38414669	0.96	38414669	0.99	38414669	0.97	38414669	0.94	38414669	0.99
chr7	38422552	38422731	0.77	38428863	0.49	38428242	0.75	38430036	0.43	38428242	0.59
chr7	38427174	38428242	0.55	38427173	0.62	38410998	0.71	38428242	0.43	38427173	0.56
chr7	38427650	38427649	0.5	38425643	0.6	38416052	0.9	38427647	0.59	38430915	0.69
chr7	38431653	38431656	0.82	38383281	0.14	38400442	0.13	38431656	0.94	38391869	0.5
chr7	38432587	38477055	0.29	38467640	0.55	38431594	0.32	38467640	0.46	38431524	0.47
chr7	38434743	38434742	0.86	38434742	0.78	38434742	0.89	38434742	0.81	38434457	0.84
chr7	38447017	38445415	0.97	38445074	0.95	38443452	1.0	38443452	0.98	38445415	0.98
chr7	38450894	38450893	0.57	38450893	0.87	38450893	0.99	38450893	0.87	38450893	0.59
chr7	38451059	38450423	0.52	38436986	0.85	38443452	0.99	38450423	0.84	38450423	0.86
chr7	38454534	38454533	0.64	38452747	0.64	38452747	0.97	38452747	0.93	38452747	0.55
chr7	38455082	38433988	0.7	38454359	0.9	38454359	0.83	38447026	0.88	38453473	0.97
chr7	38467641	38433875	0.4	38467640	0.46	38467640	0.55	38467640	0.38	38467640	0.32
chr7	38467685	38465414	0.98	38467289	1.0	38465414	1.0	38465414	0.98	38465414	1.0
chr7	38474247	38474246	1.0	NA	NA	NA	NA	38467053	1.0	NA	NA
chr7	38477690	38477689	1.0	NA	NA	38525283	0.01	38461266	1.0	38436875	1.0
chr7	38478060	38478059	0.81	38478059	0.94	38478059	0.96	38473794	0.85	38478059	0.88
chr7	38480053	38480058	0.68	38480058	1.0	38480058	1.0	38480058	0.98	38480058	0.96
chr7	38482227	38470621	1.0	NA	NA	NA	NA	NA	NA	NA	NA
chr7	38486160	38478059	0.74	38486159	0.87	38486159	0.66	38486159	0.78	38486159	0.76
chr7	38492478	38479749	1.0	38492477	1.0	38486905	1.0	38479749	0.97	38479749	0.95
chr7	38493456	38467638	0.46	NA	NA	38540688	0.02	38471295	0.08	NA	NA
chr7	38495601	38495600	0.77	38495600	0.73	38495600	0.69	38495600	0.68	38495600	0.64
chr7	38501766	38501766	0.79	38500966	0.91	38501766	0.82	38500966	0.88	38501766	0.92
chr7	38521522	38475914	0.5	NA	NA	NA	NA	NA	NA	NA	NA
chr7	38523108	38523107	0.71	38523107	0.96	38523107	0.94	38523107	0.91	38523107	0.99
chr7	38525160	38525159	0.96	38525159	0.98	38525159	0.99	38525159	0.96	38525008	0.96
chr7	38525441	38525445	0.25	38525445	0.3	38525445	0.37	38511240	0.21	38525581	0.33
chr7	38526268	38526272	0.92	38526272	0.33	38526272	0.5	38526272	0.33	38526272	0.67
chr7	38532741	38528020	0.78	38528020	0.86	38528020	0.81	38528020	0.81	38528020	0.79
chr7	38535187	38535186	0.83	38535186	1.0	38535186	1.0	38535186	0.67	38568809	0.5
chr7	38543096	38538226	0.97	38538226	0.9	38543095	0.42	38536556	0.93	38536556	0.73
chr7	38548028	38547090	0.68	38549032	0.73	38549032	0.75	38549032	0.74	38549032	0.76
chr7	38555250	38555249	0.68	38555249	0.76	38555249	0.66	38555249	0.66	38555249	0.71
chr7	38558005	38558004	0.87	38561978	0.98	38558004	0.96	38558004	0.95	38558004	0.96
chr7	38561925	38561924	0.84	38556986	0.78	38556986	1.0	38556986	0.73	38561924	0.92
chr7	38561968	38561967	0.44	38512430	0.45	38557421	0.94	38560656	0.88	38557421	0.99
chr7	38563129	38563134	0.48	38563134	0.28	38556978	0.41	38563134	0.33	38563134	0.47
chr7	38565124	38565123	0.72	38565123	0.93	38565123	0.96	38565123	0.6	38565123	0.64
chr7	38566309	38566308	0.98	38566308	1.0	38566308	0.96	38566308	0.94	38566308	1.0
chr7	38571909	38571908	0.92	38571908	1.0	38571908	1.0	38571908	1.0	38571908	0.99
chr7	38580658	38580658	0.68	38577837	0.85	38574117	0.62	38580658	0.83	38578369	0.81
chr7	38586563	38586246	0.99	38577837	0.99	38566445	1.0	38577837	0.99	38578369	1.0
chr7	38587012	38587012	0.51	38593606	0.65	38577422	0.79	38593606	0.67	38594585	0.32
chr7	38587915	38583612	0.2	38579869	0.58	38579869	0.37	38579869	0.49	38589746	0.56
chr7	38592731	38592730	0.72	38591449	0.85	38592730	0.79	38592730	0.97	38592730	0.87
chr7	38598252	38598271	0.41	38597674	0.06	38598271	0.33	38598269	0.49	38598271	1.0
chr7	38605566	38605564	0.76	38605564	1.0	NA	NA	38605564	0.9	38605564	0.92
chr7	38613805	38617624	0.58	38610703	0.74	38615105	0.74	38605621	0.79	38610703	0.64
chr7	38618348	38618347	0.83	38570094	0.67	38603314	0.01	38572406	0.5	38618347	1.0
chr7	38620337	38622825	0.8	38610703	0.65	38610703	0.66	38615105	0.6	38611119	0.57
chr7	38620549	38620548	0.26	38618511	0.72	38618506	0.19	38618293	0.58	38618293	0.74
chr7	38622454	38615105	0.44	38610703	0.9	38615105	0.9	38615105	0.87	38610703	0.86
chr7	38624374	38627221	0.88	38624379	0.9	NA	NA	38608249	0.57	38624379	0.63
chr7	38624547	38624546	0.7	38611119	0.67	38624546	0.57	38624546	0.41	38611119	0.65
chr7	38624670	38624665	1.0	38624665	0.99	38615105	0.99	38624665	0.99	38624665	1.0
chr7	38627388	38627387	0.87	38626871	0.95	38627590	0.98	38615105	0.93	38627590	0.93
chr7	38631410	38631409	1.0	38631409	1.0	38605442	1.0	38631409	1.0	NA	NA
chr7	38632823	38608887	1.0	38618460	1.0	NA	NA	38632822	1.0	NA	NA
chr7	38632887	38634233	0.64	38637209	0.66	38627590	0.89	38637209	0.72	38627590	0.8
chr7	38643526	38642769	0.68	38637777	0.76	38636181	0.54	38637777	0.63	38637777	0.81
chr7	38645858	38644099	0.29	38644099	0.5	38644099	0.79	38644099	0.35	38644099	0.63
chr7	38647006	38681778	0.02	NA	NA	38647005	0.83	NA	NA	NA	NA
chr7	38647547	38647546	0.81	NA	NA	NA	NA	NA	NA	NA	NA
chr7	38653088	38653087	0.76	38653087	1.0	38653087	1.0	38653087	0.83	38651444	0.71
chr7	38657455	38651316	1.0	NA	NA	38650737	0.07	NA	NA	NA	NA
chr7	38660329	38660328	0.84	38660328	0.99	38660328	0.97	38660328	0.92	38660328	0.79
chr7	38663359	38663358	0.83	38663358	0.86	38676065	0.82	38663358	0.91	38663358	0.75
chr7	38664278	38664277	0.77	38668168	0.53	38664277	0.78	38664277	0.54	38651938	0.5
chr7	38665241	38670452	1.0	NA	NA	NA	NA	NA	NA	38624948	0.25
chr7	38666488	38666487	0.89	38666487	0.52	38666487	0.87	38666487	1.0	38666487	0.92
chr7	38673431	38671301	0.66	38669501	0.81	38664277	0.88	38669501	0.72	38669501	0.88
chr7	38683740	38683745	0.67	NA	NA	38683745	1.0	NA	NA	38683745	1.0
chr7	38691682	38691681	0.67	38691681	0.67	38691681	1.0	38691681	1.0	38678641	1.0
chr7	38693690	38693696	0.82	38693696	0.95	38693696	0.94	38693696	0.97	38693696	0.94
chr7	38694506	38694505	0.45	NA	NA	NA	NA	NA	NA	38648803	0.5
chr7	38701653	38701783	0.84	38701579	0.98	38701278	0.95	38701652	0.99	38701624	0.96
chr7	38710419	38710418	0.93	38710418	0.84	38709408	0.94	38709408	0.82	38710418	0.97
chr7	38710671	38710670	0.85	38710670	0.96	38710670	0.97	38708160	0.63	38710670	0.93
chr7	38716917	38717360	0.69	38717360	0.95	38712553	0.94	38716921	0.86	38711386	0.97
chr7	38717861	38717360	0.94	38717360	0.77	38712553	0.82	38716921	0.73	38712553	0.86
chr7	38720995	38720994	0.4	38703559	0.61	38720939	0.98	38724604	0.54	38727871	0.81
chr7	38729408	38729411	0.96	38729411	0.98	38729411	0.83	38729411	0.96	38729411	1.0
chr7	38735488	38732187	0.88	38735521	0.55	38735521	0.4	38735521	0.35	38735517	0.58
chr7	38742763	38751347	0.74	38731784	0.98	38741418	0.86	38743351	0.79	38731784	0.75
chr7	38743072	38741283	1.0	38730997	1.0	38743086	1.0	38741283	1.0	38730997	1.0
chr7	38746079	38765097	0.06	NA	NA	NA	NA	NA	NA	NA	NA
chr7	38746257	38738448	0.45	38731749	0.81	38746256	0.73	38731749	0.75	38730997	0.84
chr7	38756213	38761207	0.48	38762014	0.69	38717860	0.37	38762014	0.64	38730870	0.24
chr7	38760562	38760575	0.97	38735485	1.0	NA	NA	38735485	1.0	38735485	1.0
chr7	38761451	38747787	0.99	38761450	0.98	38759370	1.0	38739697	0.96	38756169	1.0
chr7	38761593	38753060	1.0	38731712	0.98	38759370	0.98	38731712	1.0	38756169	0.99
chr7	38768403	38768402	0.86	38768402	1.0	38768402	0.64	38768351	1.0	38768402	1.0
chr7	38770428	38769753	0.96	38720823	0.73	38770427	0.5	38768970	0.97	38770427	0.58
chr7	38771281	38791352	0.66	38794468	0.95	38770337	0.97	38791352	0.91	38794468	0.49
chr7	38775827	38775826	0.99	38775826	1.0	38775826	0.93	38775826	1.0	38775826	0.6
chr7	38780169	38780187	0.91	38780187	0.95	38770337	0.97	38780187	0.93	38780187	0.37
chr7	38783128	38783127	0.64	38783127	1.0	NA	NA	NA	NA	NA	NA
chr7	38783534	38783533	0.87	38749738	0.11	NA	NA	38783533	0.64	38750525	0.84
chr7	38787525	38764895	0.25	NA	NA	NA	NA	NA	NA	NA	NA
chr7	38790500	38813332	0.27	NA	NA	NA	NA	NA	NA	NA	NA
chr7	38800838	38800837	1.0	38800837	1.0	NA	NA	38800837	1.0	38795147	1.0
chr7	38805572	38805571	0.5	38805571	0.98	38806261	0.99	38805571	0.95	38805571	0.99
chr7	38809333	38809332	0.86	38809361	0.92	NA	NA	38809361	0.98	38809361	1.0
chr7	38809922	38809921	0.98	NA	NA	NA	NA	38809921	0.9	38805736	0.06
chr7	38810102	38810101	0.96	38808912	1.0	38808912	0.99	38810101	0.99	38810101	1.0
chr7	38811597	38810402	0.56	38811596	0.79	38811596	0.77	38791970	0.7	38811596	0.68
chr7	38811658	38810402	0.98	38809504	1.0	38809172	0.99	38810402	1.0	38809504	0.97
chr7	38815924	38815924	0.83	38815924	0.81	38815924	0.74	38806261	0.88	38815924	0.8
chr7	38818240	38817764	0.71	38803556	0.82	38769390	0.09	38809504	0.71	38809504	0.89
chr7	38820929	38820957	0.78	38774972	0.76	38820955	0.67	38820957	0.67	38820957	0.55
chr7	38828241	38828256	0.99	NA	NA	38828240	1.0	NA	NA	38828240	0.83
chr7	38834107	38834106	0.91	38801054	0.81	38834106	0.96	38830844	0.76	38809504	0.93
chr7	38838227	38838239	0.67	38838239	1.0	38845156	0.25	NA	NA	38838226	1.0
chr7	38843682	38823485	0.47	NA	NA	38843693	0.8	38823485	0.6	38795059	0.5
chr7	38854851	38872665	0.86	38849635	0.95	38854850	1.0	38849635	0.91	38849635	1.0
chr7	38854915	38854914	0.25	NA	NA	NA	NA	38854914	1.0	38854914	1.0
chr7	38860697	38867933	0.48	38869687	0.87	38867933	0.69	38869687	0.72	38869687	0.58
chr7	38864764	38864763	0.81	38898465	0.06	NA	NA	38850588	1.0	38830800	1.0
chr7	38879501	38879500	0.99	38879500	0.6	38879500	0.46	38873407	1.0	38879500	1.0
chr7	38889108	38889107	1.0	38867756	0.92	38889107	0.45	38889107	0.97	38889107	1.0
chr7	38889362	38889361	0.99	38889361	1.0	38867933	0.92	38889361	0.99	38878412	1.0
chr7	38890687	38890686	1.0	NA	NA	38856356	0.11	38852426	1.0	38890686	1.0
chr7	38892161	38892160	1.0	NA	NA	38892160	1.0	NA	NA	38880920	0.75
chr7	38895321	38849775	0.94	38849775	1.0	38849775	1.0	38849775	0.99	38895349	0.99
chr7	38906333	38906332	0.91	38876045	1.0	38863084	0.78	38896199	0.96	38869687	0.96
chr7	38907079	38907078	0.9	38874231	0.94	38870733	0.94	38907078	0.93	38865455	0.91
chr7	38910645	38910646	1.0	NA	NA	38878354	0.03	38945480	1.0	NA	NA
chr7	38918337	38918336	0.85	38918676	0.9	38908995	0.93	38889361	0.92	38918336	0.85
chr7	38918675	38918700	0.4	38918268	0.94	38908995	0.93	38917851	0.93	38917851	0.78
chr7	38919954	38919953	0.93	38890998	0.62	38879824	0.86	38907078	0.45	38913051	0.7
chr7	38921422	38921421	0.74	38921421	0.17	38921421	0.76	38880642	0.5	38899619	0.38
chr7	38922785	38922784	0.98	38921788	0.93	38922784	1.0	38922784	1.0	38922784	0.99
chr7	38926810	38922580	0.62	38923901	0.6	38909601	0.46	38918676	0.59	38899654	0.76
chr7	38927434	38927433	0.3	38927433	0.72	38927448	0.61	38927433	0.39	38927433	0.61
chr7	38929602	38929601	0.6	38899588	1.0	38929601	0.97	38929601	1.0	38929601	0.76
chr7	38934787	38936389	0.72	38946157	0.8	38956188	0.65	38968137	0.73	38968137	0.7
chr7	38935185	38935184	0.67	38935184	1.0	NA	NA	NA	NA	NA	NA
chr7	38935635	38935634	0.69	38935634	0.77	38935686	0.58	38935634	0.72	38935634	0.69
chr7	38936390	38936389	0.86	38937737	0.95	38937737	0.98	38936389	0.95	38937737	0.98
chr7	38941318	38941326	1.0	38940127	1.0	38941327	1.0	NA	NA	NA	NA
chr7	38947525	38937737	0.78	38937737	0.9	38946336	0.7	38937737	0.83	38937737	0.7
chr7	38949014	38949013	0.96	38949013	0.82	NA	NA	38899985	1.0	NA	NA
chr7	38949559	38949578	0.62	38949578	0.98	38949578	0.2	38949578	0.6	38949578	0.86
chr7	38952374	38942155	0.5	38941588	0.46	38952382	0.96	38952382	0.39	38952382	0.78
chr7	38953823	38953822	0.8	38953822	0.5	38953822	0.62	NA	NA	NA	NA
chr7	38956071	38908711	0.11	NA	NA	NA	NA	NA	NA	NA	NA
chr7	38957950	38959173	0.94	38937737	0.97	38957239	1.0	38958188	0.97	38957949	0.89
chr7	38958708	38960244	0.73	38957381	0.88	38959249	0.79	38957381	0.85	38957381	0.76
chr7	38958877	38958876	0.77	NA	NA	38958876	0.55	38958876	0.5	38958876	0.77
chr7	38959336	38959173	0.99	38937737	0.98	38958188	1.0	38959335	0.98	38959335	1.0
chr7	38962295	38962316	1.0	NA	NA	NA	NA	NA	NA	NA	NA
chr7	38966687	38998840	0.03	NA	NA	NA	NA	NA	NA	NA	NA
chr7	38968330	38968329	0.94	NA	NA	NA	NA	38925094	1.0	NA	NA
chr7	38974155	38974154	0.46	38974154	0.68	38974154	0.98	38974154	0.66	38969945	0.74
chr7	38975572	38975571	0.72	38960244	0.91	38973203	0.94	38975571	0.91	38960244	0.7
chr7	38976581	39025339	0.01	NA	NA	38989801	0.49	NA	NA	NA	NA
chr7	38976687	38976691	0.91	38976691	1.0	38929601	0.02	38976691	1.0	38976683	0.99
chr7	38976936	38976935	0.98	38976935	0.95	38976935	1.0	38976935	0.98	38976935	0.94
chr7	38979205	38979204	0.75	38979204	0.82	38979204	0.83	38979204	0.7	38979204	0.79
chr7	38983394	38983390	0.86	38983390	0.74	38983390	0.93	38983390	0.8	38983390	0.85
chr7	38989733	38989732	0.5	38981663	1.0	38989732	1.0	38989732	0.89	38989732	0.91
chr7	38991839	38991847	0.8	38991230	0.98	38991230	0.92	38996274	0.79	38991230	0.99
chr7	38993611	38993611	0.42	38991252	0.06	38998236	0.55	38993611	0.16	38997547	0.13
chr7	38998655	38999685	0.66	38997112	0.83	38997112	0.95	38999685	0.82	38997112	0.85
chr7	38998817	38985823	0.43	38985823	0.6	38990308	0.88	38990308	0.56	38985823	0.62
chr7	39000526	39000530	0.67	38997148	0.95	38990308	0.93	38989824	0.88	38985823	0.92
chr7	39001259	39001258	0.91	39000007	1.0	NA	NA	39001258	1.0	39001258	1.0
chr7	39003584	39009298	0.63	39003506	0.81	39003506	0.71	39003506	0.77	39003583	0.74
chr7	39005484	39009298	0.57	39009298	0.37	39009298	0.49	39009298	0.56	39009298	0.44
chr7	39005618	39005636	0.97	NA	NA	NA	NA	NA	NA	NA	NA
chr7	39017813	39036872	0.32	39017813	0.48	39024322	0.71	39017813	0.39	39017813	0.48
chr7	39018462	39018461	0.89	39018461	0.97	39018461	0.86	39018461	0.97	39018461	0.95
chr7	39020779	39020778	0.96	39020778	0.99	39020778	0.94	39020778	1.0	39020778	0.95
chr7	39031879	39031878	0.97	39031878	0.5	39001775	0.8	39031878	0.94	39031878	0.79
chr7	39035722	39035721	0.87	39035721	0.5	39035721	1.0	39013413	0.5	39035721	1.0
chr7	39036668	39036667	0.95	39036667	1.0	39036667	0.9	39036667	0.94	39018918	0.98
chr7	39036873	39036872	0.76	39036872	0.96	39036872	0.69	39036872	0.94	39036872	0.93
chr7	39054782	39054781	0.7	39054781	0.51	39054781	0.83	39054781	0.51	39054781	0.65
chr7	39056631	39062464	0.41	39051443	0.61	39051443	0.66	39051443	0.63	39051443	0.63
chr7	39058736	39049161	0.01	NA	NA	NA	NA	NA	NA	NA	NA
chr7	39059504	39059503	0.72	39059503	0.99	39059503	0.95	39059503	0.96	39059503	0.97
chr7	39060208	39060207	0.65	39060207	0.85	39060207	1.0	39060207	0.87	39060207	1.0
chr7	39060953	39016309	1.0	39060952	0.89	39060952	1.0	39060952	1.0	39060952	1.0
chr7	39062846	39062849	0.67	39062849	0.99	39059002	0.93	39062849	0.99	39062849	0.94
chr7	39067171	39067170	0.97	39060807	0.64	39067170	0.33	39060807	0.71	39067170	0.82
chr7	39068490	39061726	0.93	39059671	0.8	39059671	0.84	39053839	0.84	39053839	0.82
chr7	39071654	39101932	0.55	39071654	0.73	39081790	0.87	39081790	0.75	39081790	0.72
chr7	39073377	39073376	0.67	39071244	0.49	39058692	0.48	39058692	0.42	39054328	0.4
chr7	39074485	39075079	0.74	39074484	1.0	39058692	1.0	39058692	0.98	39058692	0.91
chr7	39076530	39076529	0.8	39076529	0.99	39076529	0.95	39051936	1.0	39061151	0.95
chr7	39076869	39076869	0.54	39075622	0.53	39075622	0.78	39080062	0.63	39075622	0.53
chr7	39082794	39051912	0.3	39082794	0.66	39083657	0.21	39058692	0.53	39084252	0.37
chr7	39087067	39091495	0.74	39087066	0.92	39087066	0.75	39095951	0.87	39095951	0.8
chr7	39087141	39091495	0.7	39085104	0.54	39107296	0.45	39085104	0.5	39124048	0.28
chr7	39088238	39087179	0.02	NA	NA	NA	NA	NA	NA	NA	NA
chr7	39098183	39101073	0.07	NA	NA	NA	NA	NA	NA	NA	NA
chr7	39098247	39114604	0.5	NA	NA	NA	NA	NA	NA	NA	NA
chr7	39098441	39096966	0.66	39098440	0.72	39103446	0.44	39098440	0.68	39098466	0.58
chr7	39101074	39065060	0.49	39097196	0.92	39101073	0.53	39129271	0.9	39078642	0.64
chr7	39101447	39101446	0.67	39101446	0.93	39101446	0.93	39101446	0.87	39101446	0.78
chr7	39102624	39102623	1.0	NA	NA	39101658	0.02	NA	NA	NA	NA
chr7	39105435	39105789	0.94	39095951	0.96	39101932	0.98	39106262	0.96	39105434	0.94
chr7	39108279	39108278	0.97	39108278	0.97	39107855	0.96	39108278	1.0	39108278	0.99
chr7	39110269	39107855	0.72	39107855	0.83	39107855	0.88	39107855	0.88	39107855	0.92
chr7	39122705	39122704	0.42	39122704	0.52	39122704	0.59	39122704	0.63	39122704	0.51
chr7	39123779	39123778	0.75	39123778	0.91	NA	NA	39123778	0.61	39123778	0.5
chr7	39129617	39129624	0.29	39129624	0.45	39129624	0.57	39129624	0.58	39129624	0.54
chr7	39136828	39136827	1.0	39097196	0.0	NA	NA	39088266	1.0	39136827	0.67
chr7	39144037	39112882	1.0	NA	NA	NA	NA	NA	NA	NA	NA
chr7	39149886	39149813	0.94	39132424	0.82	39107736	1.0	39149813	0.9	39147471	0.86
chr7	39150226	39108100	0.41	39132424	0.41	39107736	0.59	39149813	0.45	39111439	0.6
chr7	39153190	39153189	1.0	39202401	0.92	NA	NA	39153189	0.2	39153189	1.0
chr7	39159017	39158735	0.97	39159016	1.0	39130148	0.08	39158735	1.0	39171016	0.02
chr7	39170172	39182951	1.0	39204454	0.05	NA	NA	NA	NA	NA	NA
chr7	39172626	39172625	0.94	39172625	0.96	39172625	0.98	39172625	0.96	39158520	0.65
chr7	39179534	39178071	0.94	39179533	0.6	39179533	0.53	39179549	0.85	39179533	0.96
chr7	39185803	39197148	0.28	39185803	0.44	39185849	0.41	39185803	0.43	39186535	0.42
chr7	39189367	39189376	0.7	39201201	0.87	39189376	0.67	39193361	0.85	39193361	0.83
chr7	39200854	39178293	0.44	39187336	1.0	39178214	0.33	39178214	0.95	39193361	0.98
chr7	39204567	39204566	0.76	39204566	0.76	39201882	0.83	39190053	0.83	39200580	0.83
chr7	39204902	39204901	0.99	39199499	0.95	39199499	0.89	39191317	0.96	39204901	0.98
chr7	39219856	39242476	0.25	NA	NA	NA	NA	39220340	1.0	NA	NA
chr7	39224377	39224376	0.97	39224376	0.56	39224376	0.21	39224376	1.0	39224376	0.67
chr7	39230324	39230323	0.79	NA	NA	NA	NA	39205534	1.0	39230323	0.92
chr7	39233303	39233302	0.74	39233302	0.98	39233302	1.0	39233302	1.0	39233302	0.83
chr7	39242371	39242381	0.54	39242381	0.73	39239414	0.92	39242381	0.71	39242381	0.68
chr7	39246774	39247553	0.74	39213269	0.97	39234331	0.99	39246773	0.95	39246773	0.85
chr7	39247508	39247523	0.98	39247523	1.0	39247523	1.0	39247523	1.0	39247523	0.98
chr7	39252365	39235294	0.32	39216174	0.3	39252399	0.46	39253189	0.4	39250728	0.32
chr7	39256138	39256890	0.89	39245237	0.79	39256137	0.86	39253434	0.83	39256890	0.78
chr7	39258702	39258701	0.84	39258701	0.93	39258701	0.76	39258701	0.99	39258701	0.83
chr7	39259997	39261212	0.98	39259996	0.99	39260361	1.0	39259996	0.96	39260383	1.0
chr7	39260303	39260363	1.0	NA	NA	39260363	0.69	NA	NA	NA	NA
chr7	39261065	39261065	0.88	39261065	0.87	39261065	0.93	39261065	0.84	39261065	0.87
chr7	39262737	39262736	1.0	39262736	1.0	39262736	1.0	39262736	1.0	39263819	1.0
chr7	39263661	39263673	0.77	39263662	0.96	39263673	0.99	39263662	0.93	39263673	0.98
chr7	39266696	39265042	0.58	39266695	0.42	39266695	0.64	39266695	0.42	39266695	0.38
chr7	39267641	39267640	0.97	39264327	1.0	39267640	0.98	39267640	1.0	39266749	0.99
chr7	39271495	39271494	0.47	39271049	0.74	39276706	0.82	39271612	0.72	39276706	0.77
chr7	39279736	39279740	1.0	39279740	0.99	39279740	1.0	39279740	1.0	39281876	0.98
chr7	39286940	39285940	0.77	39285940	0.9	39285940	0.96	39285940	0.88	39285940	0.9
chr7	39291947	39291946	0.91	39291946	0.98	39291946	0.87	39291946	0.97	39291946	0.89
chr7	39299168	39251223	0.07	NA	NA	NA	NA	NA	NA	NA	NA
chr7	39301511	39260363	1.0	NA	NA	NA	NA	NA	NA	NA	NA
chr7	39301950	39301949	1.0	39300368	0.5	39301949	0.5	39262322	0.5	39307954	0.33
chr7	39303139	39342103	0.09	NA	NA	NA	NA	39334513	0.5	NA	NA
chr7	39311286	39311296	0.84	39309148	0.85	39311296	0.65	39285938	0.81	39311296	0.94
chr7	39312183	39312189	0.97	39295080	0.97	39292667	0.92	39312189	1.0	39312189	1.0
chr7	39314884	39314883	0.92	NA	NA	NA	NA	NA	NA	39346367	1.0
chr7	39321874	39316402	0.29	NA	NA	39345050	0.5	NA	NA	39304554	0.0
chr7	39323112	39322678	0.69	39323111	0.99	39323111	1.0	39322678	0.96	39321512	0.89
chr7	39323770	39323769	0.99	39321512	1.0	39321512	0.98	39323769	1.0	39321512	0.95
chr7	39327279	39327347	0.65	39327347	0.72	39327278	0.66	39327347	0.84	39327278	0.78
chr7	39327855	39327854	0.81	39327854	0.99	39327854	0.99	39329010	0.96	39327854	0.94
chr7	39331491	39330112	0.96	39281554	1.0	39331490	0.96	39281554	1.0	39325440	0.02
chr7	39339082	39338981	0.54	39338981	0.59	39338981	0.9	39338981	0.7	39340099	0.63
chr7	39343411	39343410	0.94	39377728	0.86	39336423	0.91	39343410	0.89	39343410	0.95
chr7	39347617	39347542	0.99	39340099	0.95	39345725	0.99	39340743	0.93	39340099	0.98
chr7	39358874	39338550	0.35	39358873	0.65	39377728	0.58	39363252	0.63	39358873	0.6
chr7	39362281	39362281	0.57	39362281	0.85	39362281	0.74	39335224	0.73	39362281	0.82
chr7	39364261	39364260	0.44	39364260	0.63	39364260	0.77	39363252	0.58	39364260	0.61
chr7	39369349	39369348	0.57	39360599	0.98	39347145	0.03	39369348	0.91	39333873	0.64
chr7	39369849	39369848	0.91	39358233	0.87	39369848	0.82	39369848	0.96	39369848	0.9
chr7	39371183	39371182	0.78	39371182	0.67	39371182	0.25	39371182	0.62	39371182	0.33
chr7	39375625	39375624	0.87	39375624	0.7	39375624	0.97	39375624	0.59	39375624	0.71
chr7	39381052	39381058	1.0	39381058	0.94	NA	NA	39381058	0.93	39381058	1.0
chr7	39382043	39382043	0.41	39389437	0.96	39374482	0.72	39389437	0.97	39374482	0.62
chr7	39386118	39363545	0.43	39362658	0.65	39363545	0.73	39377723	0.75	39362658	0.65
chr7	39390838	39390791	1.0	39357073	0.93	39387106	1.0	39371806	0.5	39390852	0.85
chr7	39396899	39396898	1.0	39394863	0.99	39396898	1.0	39394863	1.0	39394863	0.99
chr7	39397316	39397324	0.93	39397324	0.96	39397324	1.0	39397324	1.0	39397324	1.0
chr7	39397381	39397392	0.36	39397392	1.0	39437377	0.5	39397392	0.86	NA	NA
chr7	39397478	39397469	0.66	39394524	0.35	39397477	0.35	39394524	0.38	39443936	0.26
chr7	39397815	39396495	0.43	39395065	0.75	39399874	0.56	39395065	0.73	39399871	0.68
chr7	39398392	39352721	0.77	39352721	0.37	39398391	0.79	39393899	0.67	39398391	0.66
chr7	39402406	39402405	0.95	39402405	0.96	39402405	0.92	39402405	0.96	39402405	0.89
chr7	39404795	39404794	0.98	39404794	1.0	39404794	0.99	39401294	1.0	39404794	0.98
chr7	39413166	39398163	1.0	NA	NA	NA	NA	39413165	1.0	NA	NA
chr7	39416093	39416093	0.26	39416093	0.25	39416093	0.39	39416093	0.34	39416093	0.23
chr7	39416815	39419177	0.92	39416814	0.4	39375555	0.94	39399968	0.88	39406804	0.95
chr7	39418690	39418689	0.2	39418689	0.73	39418689	0.72	39418689	0.58	39405543	0.69
chr7	39421694	39415152	0.86	NA	NA	NA	NA	NA	NA	NA	NA
chr7	39423474	39423473	0.9	39423473	0.6	39468192	0.06	39423473	0.9	NA	NA
chr7	39424824	39421069	0.86	39424823	0.61	39424824	0.69	39424823	0.73	39424824	0.61
chr7	39426583	39468465	0.07	NA	NA	NA	NA	39406461	0.5	39426582	1.0
chr7	39429119	39429530	0.78	39429530	0.76	39429530	0.82	39429530	0.85	39429530	0.77
chr7	39434520	39434518	1.0	39385346	1.0	NA	NA	39385346	1.0	NA	NA
chr7	39434651	39434650	0.98	39388325	0.03	NA	NA	39429107	1.0	39386136	0.02
chr7	39437945	39435383	0.99	39434099	1.0	39434640	1.0	39434099	1.0	39434640	0.99
chr7	39440872	39440871	0.57	39434679	1.0	39429107	0.96	39396634	1.0	39429107	0.65
chr7	39441229	39434679	0.71	39434679	0.63	39429107	0.97	39441228	0.61	39429107	0.9
chr7	39451365	39451364	0.87	39445708	0.99	39450790	0.88	39451383	0.99	39450790	0.93
chr7	39451775	39451795	1.0	39412149	1.0	NA	NA	39412149	1.0	NA	NA
chr7	39453307	39450599	0.97	NA	NA	39453306	0.76	39423613	1.0	39453306	0.25
chr7	39459452	39459452	0.75	39459452	0.72	39459452	0.81	39459452	0.66	39459452	0.71
chr7	39464750	39455374	1.0	NA	NA	39464749	0.84	NA	NA	39430235	0.95
chr7	39465066	39465071	1.0	39465071	1.0	39462962	1.0	39465071	1.0	39465071	1.0
chr7	39468193	39468465	0.42	39474183	0.89	39468192	0.86	39474183	0.87	39474183	0.85
chr7	39468461	39468465	0.77	39468465	0.99	39469399	0.81	39468465	0.99	39474183	0.9
chr7	39470585	39470584	0.93	39473852	0.91	39473852	0.93	39469849	0.93	39473852	0.93
chr7	39476252	39476251	0.98	39476976	0.99	39476251	1.0	39476976	1.0	39476251	1.0
chr7	39481526	39476976	0.38	39481411	0.6	39481533	0.73	39481533	0.53	39481411	0.4
chr7	39495187	39495186	0.76	39495186	0.78	39495186	0.93	39495186	0.8	39495186	0.95
chr7	39499201	39532485	0.33	NA	NA	NA	NA	NA	NA	NA	NA
chr7	39501358	39463634	0.25	39501357	0.74	39501357	0.62	39501357	0.64	39501357	0.25
chr7	39502550	39503235	0.29	39503445	0.74	39502354	0.55	39502485	0.43	39498132	0.36
chr7	39503690	39508620	0.3	39498132	0.47	39502439	0.8	39503689	0.42	39502575	0.68
chr7	39507027	39507034	1.0	39458503	1.0	NA	NA	39458503	0.64	NA	NA
chr7	39510690	39478043	0.4	39463788	0.04	NA	NA	NA	NA	NA	NA
chr7	39512345	39512344	0.59	39512344	0.83	39512344	0.32	39512344	0.75	39512344	0.38
chr7	39513785	39512840	0.61	39526764	0.9	39515764	0.92	39510932	0.76	39513784	0.9
chr7	39513876	39481533	1.0	NA	NA	39551750	1.0	NA	NA	NA	NA
chr7	39514143	39514148	0.75	39514148	0.92	39468192	1.0	39514148	0.9	39514148	1.0
chr7	39514357	39515695	0.69	39514356	0.9	39531372	0.17	39514377	0.54	39514356	0.33
chr7	39515267	39515272	0.74	39515272	0.61	39515272	0.8	39515272	0.71	39515272	0.54
chr7	39516896	39516905	0.84	39512708	0.97	39512708	0.82	39512708	0.85	39516905	0.97
chr7	39518282	39518281	0.83	39513129	0.94	39518281	1.0	39513129	0.97	39518281	0.9
chr7	39521968	39521467	0.96	39521967	1.0	39521124	0.97	39521467	0.97	39521167	0.99
chr7	39522142	39510908	0.89	39522141	1.0	39522141	0.99	39522141	0.94	39522141	1.0
chr7	39527189	39541200	0.17	NA	NA	NA	NA	NA	NA	NA	NA
chr7	39530750	39530749	0.86	39530749	0.88	39530749	0.98	39530749	0.85	39530749	0.85
chr7	39534198	39543037	0.58	39534197	0.86	39534197	0.98	39534197	0.57	39534197	0.93
chr7	39538296	39538295	0.73	39538295	0.78	39532818	0.84	39535168	0.55	39532818	0.94
chr7	39539556	39502409	0.33	NA	NA	NA	NA	NA	NA	NA	NA
chr7	39541398	39554375	1.0	39541397	1.0	39528790	1.0	39541397	1.0	39503269	0.33
chr7	39546373	39543284	0.85	39543284	0.89	39543284	0.91	39535168	0.8	39543284	0.92
chr7	39549572	39555106	0.93	39549571	0.99	39549571	1.0	39549571	0.97	39549571	0.98
chr7	39554172	39554171	0.97	39531683	1.0	39554171	0.99	39532623	0.86	39554171	0.98
chr7	39559113	39510824	0.06	39548532	0.22	39557703	0.4	39559224	0.21	39558230	0.19
chr7	39559586	39571970	0.74	39559585	0.78	39559585	0.91	39559585	0.8	39559585	0.83
chr7	39562573	39562580	1.0	39562580	1.0	39562580	0.67	39562580	1.0	39562580	1.0
chr7	39564563	39564563	0.72	39564563	0.88	39562957	0.81	39564563	0.88	39564563	0.84
chr7	39571263	39571276	0.87	39571276	0.97	39571276	0.75	39571276	0.48	39571276	0.97
chr7	39574734	39574733	0.91	39563668	0.71	39574733	0.72	39564826	0.71	39559723	0.47
chr7	39579668	39565714	0.69	39566508	0.5	39565287	0.49	39556349	0.5	39569278	0.63
chr7	39580046	39598775	0.25	NA	NA	NA	NA	NA	NA	NA	NA
chr7	39586177	39596289	0.72	39591304	0.96	39586176	0.71	39596873	0.91	39584422	0.98
chr7	39587002	39587801	0.73	39594514	0.8	39601948	0.81	39587020	0.74	39594514	0.77
chr7	39588502	39587257	0.79	39588501	0.98	39588965	0.95	39588501	0.96	39588501	0.74
chr7	39588822	39587801	0.98	39588821	1.0	39588821	0.62	39588821	1.0	39588821	1.0
chr7	39594608	39591304	0.85	39594607	0.92	39594607	0.83	39591304	0.95	39594607	0.96
chr7	39596195	39590938	0.85	39583886	0.79	39596194	1.0	39593931	0.64	39584681	1.0
chr7	39597956	39551856	0.5	NA	NA	NA	NA	NA	NA	NA	NA
chr7	39598112	39554537	0.18	NA	NA	NA	NA	NA	NA	NA	NA
chr7	39598413	39596873	0.85	39598412	0.62	39598412	0.95	39596873	0.81	39584422	0.66
chr7	39598785	39598889	0.47	39584104	0.75	39616544	0.13	39598889	0.69	39584422	0.99
chr7	39599252	39591908	1.0	39564591	1.0	NA	NA	39590315	0.87	NA	NA
chr7	39599360	39596873	0.98	39591304	0.83	39639670	0.17	39596873	0.92	39599372	0.92
chr7	39599683	39599682	0.71	39598272	0.75	39599682	1.0	39554468	0.67	39598272	1.0
chr7	39602722	39602730	0.97	39601753	0.97	39588183	0.99	39603146	0.95	39601753	0.96
chr7	39603138	39603146	1.0	39601753	0.96	39603146	0.98	39603146	1.0	39601753	0.9
chr7	39605728	39587143	0.33	NA	NA	NA	NA	NA	NA	39564564	0.0
chr7	39606047	39606046	0.95	39606046	1.0	39588183	0.93	39606046	1.0	39584681	0.99
chr7	39611152	39590386	0.84	39611151	0.98	39611151	0.91	39611151	0.96	39611151	1.0
chr7	39614805	39614804	0.28	39625122	0.8	39614804	0.39	39625122	0.68	39614804	0.79
chr7	39619872	39597714	0.5	NA	NA	39586176	0.03	39575573	0.33	39619871	0.93
chr7	39623633	39623646	0.79	39587730	0.78	39623646	0.45	39623646	0.95	39623646	0.91
chr7	39627078	39622734	0.9	39627061	0.4	39627061	0.89	39627077	0.85	39627077	0.7
chr7	39628221	39628220	1.0	39628220	1.0	NA	NA	39628220	0.25	NA	NA
chr7	39628222	39628220	1.0	39628220	1.0	NA	NA	39628220	0.25	NA	NA
chr7	39628376	39630915	0.56	39628376	0.45	39628376	0.43	39628376	0.42	39631288	0.59
chr7	39630999	39629581	0.76	39631011	0.86	39621874	0.72	39631011	0.75	39631011	0.8
chr7	39644202	39644201	0.67	39644201	0.93	39644201	0.11	39644201	0.36	39626405	0.75
chr7	39648416	39648415	0.46	39648415	0.83	39648415	1.0	39648415	0.67	39648415	0.67
chr7	39651580	39614420	0.5	39602730	0.33	NA	NA	39635191	1.0	39651579	1.0
chr7	39652771	39638319	0.57	39663851	0.01	NA	NA	NA	NA	NA	NA
chr7	39653022	39653041	0.67	39653021	0.25	39603389	0.01	39653021	0.73	NA	NA
chr7	39654742	39631259	0.67	39674222	0.01	NA	NA	NA	NA	39692268	1.0
chr7	39657759	39656274	0.99	39648288	0.99	39656274	0.99	39648288	1.0	39627000	0.99
chr7	39658475	39658474	1.0	NA	NA	39658474	1.0	39658474	1.0	39609378	0.01
chr7	39660342	39660341	0.77	39660341	0.96	39660341	0.81	39660341	0.92	39660341	0.96
chr7	39663630	39663629	0.88	39663629	0.95	39663629	0.97	39663629	1.0	39663629	0.97
chr7	39664807	39664806	0.96	39622663	0.78	39622663	0.93	39664806	0.66	39664806	0.68
chr7	39665649	39665648	0.63	39665648	0.97	39665648	0.67	39665648	0.89	39665648	0.96
chr7	39665849	39665848	1.0	39623326	0.33	39643899	1.0	39665848	1.0	39696277	0.11
chr7	39669112	39636307	0.03	NA	NA	NA	NA	NA	NA	NA	NA
chr7	39669809	39669808	0.93	39674112	0.76	39669808	0.46	39669808	0.73	39666871	0.77
chr7	39672650	39667051	0.67	39666871	0.78	39628002	0.51	39673136	0.85	39666871	0.92
chr7	39674041	39674045	0.75	39674045	0.77	39674045	0.76	39674045	0.77	39674045	0.8
chr7	39675740	39629879	0.58	39678888	0.89	39675739	0.45	39675752	0.94	39666871	0.76
chr7	39678195	39678194	0.88	39678194	0.8	39678194	0.92	39678194	0.69	39680901	0.15
chr7	39679073	39691242	0.85	39689541	0.99	39679072	0.99	39679072	0.92	39691242	0.99
chr7	39680574	39680573	1.0	39680573	0.83	39680573	0.17	39680573	0.6	39680573	1.0
chr7	39682305	39676277	0.91	39633446	1.0	39675347	1.0	39633849	1.0	39633446	1.0
chr7	39683840	39683337	0.56	39683840	0.39	39675755	0.58	39683840	0.57	39680250	0.45
chr7	39684713	39684712	0.93	39684712	0.88	39684712	1.0	39684712	0.99	39684712	0.92
chr7	39684876	39730002	0.08	NA	NA	NA	NA	NA	NA	NA	NA
chr7	39687427	39687426	0.94	39687426	0.58	39728458	0.4	39657079	0.62	NA	NA
chr7	39688397	39688396	0.98	39688396	0.97	39671026	1.0	39671026	1.0	39702326	0.88
chr7	39688574	39688396	0.76	39689541	0.72	39671026	0.67	39671026	0.65	39671026	0.71
chr7	39695419	39695418	1.0	39695418	0.69	39695418	0.5	39695418	1.0	NA	NA
chr7	39697948	39697971	0.58	39684169	0.72	39689541	0.62	39708517	0.64	39684169	0.74
chr7	39704160	39669808	0.61	39674112	0.76	39699361	0.69	39673136	0.7	39692124	0.83
chr7	39709283	39709282	0.91	39689541	0.82	39709282	0.92	39709282	0.84	39709282	0.94
chr7	39711230	39711229	0.87	39711229	0.92	39711229	0.94	39711229	0.83	39711229	0.86
chr7	39717631	39717630	0.96	39717630	0.98	39717630	0.98	39717630	0.96	39717630	0.93
chr7	39719923	39719932	0.4	NA	NA	NA	NA	NA	NA	39719932	0.64
chr7	39723828	39723827	0.87	39723827	0.98	39723827	0.72	39723827	0.98	39723827	0.98
chr7	39724047	39724046	0.56	39724046	1.0	39713499	0.57	39724046	0.57	39724046	1.0
chr7	39728846	39722881	0.52	39728845	0.99	39728845	0.92	39728845	0.85	39728845	0.98
chr7	39730003	39729859	1.0	39730002	0.82	39730002	0.96	39730002	0.9	39730002	0.91
chr7	39737705	39737704	0.96	39737704	0.99	39737704	0.94	39737704	0.97	39737704	0.99
chr7	39739323	39739339	0.82	39739339	0.85	39739339	1.0	39697802	0.73	39739339	0.67
chr7	39740384	39715111	0.5	39740396	0.51	39695456	1.0	39747170	0.57	39740396	0.62
chr7	39741968	39741967	1.0	NA	NA	39734194	0.03	NA	NA	NA	NA
chr7	39742961	39742960	0.82	39742960	1.0	39741493	0.94	39742960	1.0	39742396	1.0
chr7	39744264	39744274	0.72	39744274	1.0	39767431	0.67	39744274	0.8	39793673	0.5
chr7	39746606	39746605	0.67	39746605	0.99	39746605	0.98	39746605	1.0	39746605	0.9
chr7	39746925	39742960	0.32	39746978	0.47	39752657	0.34	39746925	0.33	39746978	0.57
chr7	39752000	39752010	0.88	39752010	1.0	39738218	0.02	39752010	1.0	39751999	0.67
chr7	39755734	39755738	1.0	39755738	0.25	NA	NA	NA	NA	39776473	0.5
chr7	39756485	39754315	0.72	39741493	0.38	39744095	0.11	39748264	0.25	39741493	0.22
chr7	39809591	39809595	1.0	39809595	1.0	39809595	0.81	39809595	0.9	39809595	1.0
chr7	39810110	39810109	0.33	39810109	0.4	39810109	0.25	39810109	0.26	39810109	0.65
chr7	39810148	39810147	0.3	39810147	0.89	39810141	0.86	39809851	0.5	39810147	1.0
chr7	39812154	39812153	0.97	39803679	1.0	39769976	0.67	39812153	0.94	39812153	0.67
chr7	39813020	39813021	0.99	39813021	0.99	39808424	0.46	39813021	0.99	39808664	0.71
chr7	39813564	39813563	0.99	39813563	1.0	39813563	0.99	39813563	0.97	39814096	0.94
chr7	39822793	39823813	0.12	NA	NA	NA	NA	NA	NA	NA	NA
chr7	39828406	39828405	0.99	39827725	0.91	39821348	0.5	39828405	0.97	39827523	0.89
chr7	39830441	39832036	0.76	39830450	0.58	39830450	0.78	39830450	0.51	39830450	0.73
chr7	39831449	39831448	0.96	NA	NA	39831448	1.0	39831448	1.0	NA	NA
chr7	39834946	39833213	0.61	39834739	0.56	39834739	0.92	39833213	0.36	39834739	0.8
chr7	39837139	39837138	1.0	NA	NA	NA	NA	39798862	1.0	NA	NA
chr7	39840955	39840954	0.9	39840313	0.95	39834660	0.99	39840313	0.93	39840954	0.96
chr7	39841809	39841829	0.24	39848630	0.62	39841829	0.63	39836668	0.44	39840313	0.55
chr7	39848177	39881918	0.12	NA	NA	NA	NA	NA	NA	39815292	0.03
chr7	39848660	39839469	0.65	39831990	0.96	39834660	0.97	39848659	0.96	39848659	0.98
chr7	39852330	39848339	0.42	39852328	0.62	39854405	0.82	39852328	0.52	39855284	0.55
chr7	39884364	39884348	0.42	NA	NA	NA	NA	39891227	0.67	39900854	0.17
chr7	39884386	39837138	0.3	NA	NA	NA	NA	39891227	1.0	NA	NA
chr7	39885163	39885174	0.57	39885162	0.98	39885162	0.91	39885162	0.82	39885162	0.83
chr7	39886099	39882223	0.78	39853356	1.0	NA	NA	39837615	0.6	NA	NA
chr7	39886390	39883526	0.91	39887898	0.99	39887898	0.99	39887898	0.95	39894314	0.98
chr7	39886563	39886562	0.64	39886562	0.76	39886562	0.95	39886562	0.84	39886562	0.97
chr7	39890063	39890062	1.0	NA	NA	NA	NA	NA	NA	39889650	0.03
chr7	39893212	39850943	0.06	39928508	0.67	NA	NA	NA	NA	NA	NA
chr7	39902535	39902534	0.97	39902534	0.95	39902534	0.25	39902534	0.75	39902534	1.0
chr7	39903215	39903214	0.9	39903214	0.99	39905628	0.96	39897899	0.99	39903214	0.99
chr7	39904768	39900435	1.0	NA	NA	NA	NA	NA	NA	39867529	1.0
chr7	39906480	39906479	1.0	39906479	0.33	NA	NA	NA	NA	NA	NA
chr7	39908855	39908903	0.65	39889861	0.73	39903361	0.94	39912671	0.88	39889861	0.83
chr7	39909344	39909343	0.56	39909343	1.0	39903361	1.0	39909343	0.95	39909343	0.95
chr7	39913830	39940335	0.92	NA	NA	39913829	1.0	39913829	1.0	NA	NA
chr7	39920570	39920919	0.91	39916259	0.98	39920569	1.0	39916259	0.96	39916259	0.85
chr7	39922253	39908714	1.0	NA	NA	39925059	0.04	39908714	1.0	NA	NA
chr7	39924731	39924730	0.47	39924730	0.95	39924730	0.61	39924730	0.57	39924730	0.72
chr7	39925846	39886795	1.0	NA	NA	NA	NA	NA	NA	NA	NA
chr7	39927607	39927606	0.95	39927606	1.0	39927606	0.95	39927606	0.99	39927606	0.98
chr7	39927977	39927976	0.87	39924289	0.87	39933052	0.97	39927580	0.83	39927875	0.89
chr7	39928151	39925394	0.71	39924898	0.94	39923910	0.98	39925052	0.93	39925937	0.98
chr7	39928450	39941280	0.73	39937707	0.57	39879590	0.21	39937707	0.47	39974288	0.34
chr7	39930342	39941351	0.81	39930341	1.0	39930341	1.0	39926732	0.65	39930341	0.94
chr7	39930503	39930514	0.75	39930514	0.78	39930746	0.86	39930514	0.67	39930514	0.67
chr7	39930835	39930398	0.82	39917111	0.87	NA	NA	39925706	0.84	39930834	0.44
chr7	39932986	39932995	0.73	39915538	0.08	NA	NA	NA	NA	NA	NA
chr7	39938160	39938159	1.0	39938159	0.98	39940343	0.96	39938159	1.0	39940343	0.97
chr7	39938986	39938985	0.38	39938985	0.78	39938985	0.66	39933052	0.72	39938985	0.77
chr7	39939315	39939314	1.0	39939314	1.0	39939314	1.0	39939314	1.0	39939314	0.97
chr7	39939875	39939875	0.53	39939875	0.88	39941567	0.95	39939875	0.9	39939875	0.97
chr7	39940444	39932420	0.75	39940443	0.85	39940443	0.98	39940443	0.64	39940443	0.95
chr7	39942124	39942123	0.61	39942123	0.74	39942123	0.95	39981393	0.81	39937077	0.92
chr7	39945395	39945400	0.33	NA	NA	39952953	0.06	NA	NA	NA	NA
chr7	39945939	39945938	0.89	39945938	0.66	39945938	0.94	39941567	0.56	39945938	0.74
chr7	39946485	39946484	1.0	NA	NA	39946484	1.0	39946484	0.6	NA	NA
chr7	39949076	39949075	0.75	39949075	0.97	39949075	0.82	39949075	0.93	39949075	0.89
chr7	39949858	39949857	0.9	39901840	1.0	39917613	0.57	39949857	0.88	39949857	0.24
chr7	39957091	39972216	0.29	39957090	0.5	39957090	0.34	39957090	0.42	39957090	0.51
chr7	39958689	39958693	0.92	39958693	0.67	39915586	0.64	39958693	0.87	NA	NA
chr7	39959184	40000318	0.67	NA	NA	39959183	0.64	NA	NA	39959183	1.0
chr7	39959784	39959783	0.82	39952074	1.0	39959783	0.83	39952074	0.99	39952074	0.61
chr7	39959842	39959841	0.42	39959841	0.94	39949781	0.89	39959841	0.94	39959841	0.86
chr7	39960070	39960076	0.84	39952829	0.99	39952829	0.99	39960076	1.0	39960076	0.56
chr7	39960216	39960215	0.59	39960215	1.0	39960215	0.98	39960215	0.96	39960215	0.96
chr7	39960577	39947501	0.09	NA	NA	NA	NA	NA	NA	NA	NA
chr7	39961635	39961634	0.81	39961634	0.94	39952829	0.76	39961634	0.85	39981445	0.57
chr7	39964588	39964587	0.99	39964587	0.99	39964587	0.82	39964587	1.0	39952074	0.85
chr7	39967471	39967470	0.95	39967470	0.71	39967470	1.0	39967470	1.0	39967468	0.6
chr7	39967840	39974556	1.0	NA	NA	NA	NA	39974556	1.0	NA	NA
chr7	39967894	39967888	0.8	39967888	0.7	39935749	0.5	39967888	0.89	39967888	0.78
chr7	39969001	39928142	0.67	39928142	0.67	NA	NA	39920461	1.0	39920461	1.0
chr7	39969672	39969671	0.85	39925390	1.0	39969671	0.5	39950535	1.0	NA	NA
chr7	39970465	39970464	0.82	39981884	0.98	39953663	0.98	39970464	0.96	39953663	0.98
chr7	39971891	39959555	0.78	39971896	1.0	NA	NA	39929935	1.0	NA	NA
chr7	39972202	39972201	0.44	NA	NA	NA	NA	NA	NA	NA	NA
chr7	39974232	39986796	0.5	NA	NA	39985421	0.25	39925857	0.5	NA	NA
chr7	39974544	39974556	0.73	39974556	0.25	39974556	0.65	39974556	0.96	NA	NA
chr7	39981371	39981393	0.75	39981393	0.97	39960633	0.9	39981393	0.87	39981393	0.98
chr7	39981959	39981445	0.99	39961953	0.98	39952829	1.0	39952829	0.99	39981445	0.96
chr7	39984409	39984408	0.87	39984408	0.39	39984408	0.83	39984408	0.57	39984408	0.88
chr7	39984997	39985002	0.85	39985002	0.95	39985002	0.98	39985002	0.78	40016519	0.92
chr7	39989399	39989398	0.47	39989398	0.95	39945115	0.4	39989398	1.0	39989398	0.43
chr7	39990232	39990231	0.64	39949202	1.0	39990231	1.0	39990231	0.73	NA	NA
chr7	39991484	39991484	0.43	39981884	0.31	39981884	0.58	39991484	0.3	39990889	0.57
chr7	39992071	39979094	0.4	39961953	0.66	39960633	0.97	39992105	0.72	39980610	0.84
chr7	39992164	39991619	0.55	39961953	0.82	39952829	0.76	39961634	0.8	39981445	0.7
chr7	39994909	39994908	1.0	39994908	1.0	NA	NA	39991005	0.44	39994908	0.75
chr7	39998204	40017378	0.71	40026463	0.75	39998203	0.57	39998203	0.56	39998203	0.88
chr7	39998624	40004337	0.5	39957357	0.07	NA	NA	NA	NA	NA	NA
chr7	40001218	40001217	1.0	39991619	0.96	39965751	0.96	39966596	0.97	40001217	0.99
chr7	40005175	40005174	0.68	40005174	0.8	40005174	0.94	40005174	0.75	39960215	0.66
chr7	40005291	40005421	0.72	40005421	0.82	40005174	0.82	39998248	0.82	40005421	0.87
chr7	40012912	40012911	0.59	40012911	0.93	40004683	0.97	39999886	0.82	40012911	0.92
chr7	40017926	40017903	0.98	40023668	0.97	40023668	1.0	40023668	0.97	40023668	0.99
chr7	40021099	39973020	0.76	40005877	0.93	40004683	0.95	40015483	0.94	40005877	0.93
chr7	40022651	40022650	0.99	40022650	0.99	40022650	0.97	40022650	1.0	40022650	0.99
chr7	40022859	40022858	0.86	40022858	0.98	40022858	0.97	40022858	0.96	40022858	1.0
chr7	40023094	40029679	0.5	39973607	1.0	40023093	0.67	39979222	0.5	40029192	1.0
chr7	40023505	40023504	0.98	40023504	1.0	40023504	1.0	40023504	0.98	40023504	0.98
chr7	40028007	40028006	0.62	40028006	0.99	40028006	0.64	40028006	0.98	40028006	0.86
chr7	40029064	40029063	0.92	40029063	0.73	40029063	0.9	NA	NA	39982542	0.44
chr7	40030704	40030703	1.0	40030703	1.0	NA	NA	39983765	1.0	40030703	1.0
chr7	40031814	40032525	0.54	40031828	0.34	40031828	0.45	40062427	0.33	40031828	0.39
chr7	40036173	40043898	0.68	40047721	0.93	40033478	0.89	40043898	0.85	40043898	0.92
chr7	40036174	40043898	0.68	40047721	0.93	40033478	0.93	40043898	0.84	40043898	0.91
chr7	40036704	40002916	0.99	39989103	1.0	40036703	1.0	40002916	1.0	40036703	0.53
chr7	40038689	40038688	1.0	39995243	1.0	NA	NA	39995243	1.0	39988893	1.0
chr7	40039272	40073576	0.5	40034453	0.5	NA	NA	NA	NA	39992774	0.16
chr7	40042785	40042705	0.98	40025287	0.99	40005174	0.84	39998248	1.0	40040362	0.97
chr7	40043832	39996002	0.9	39994484	1.0	40030288	1.0	40017084	0.99	40021853	0.98
chr7	40043899	40043898	0.7	40047721	0.98	40033478	0.96	40021112	0.86	40043898	0.89
chr7	40044318	40044317	1.0	40044317	0.33	39995785	1.0	40044317	1.0	39995785	1.0
chr7	40045433	40051351	0.77	40031651	0.97	40030288	0.98	40022650	0.93	40051351	0.94
chr7	40045587	40045600	0.45	40045586	0.67	40045586	0.61	40030958	1.0	40045586	1.0
chr7	40046647	39999838	1.0	40046661	1.0	NA	NA	40046661	1.0	NA	NA
chr7	40047722	40047721	0.98	40050333	1.0	40033478	1.0	39999886	1.0	40056700	0.97
chr7	40049408	40049407	0.7	40049407	0.86	40049407	0.48	40049407	0.65	40049407	0.81
chr7	40051264	40051263	0.97	40017084	0.99	40051263	0.97	40051263	0.99	40051263	0.98
chr7	40053752	40053757	0.86	40017084	0.98	40030288	0.99	40053757	0.94	40045398	0.95
chr7	40055156	40054499	0.26	40011705	0.44	40055156	0.41	40055156	0.26	40055156	0.3
chr7	40055573	40045432	0.54	40055572	0.56	40030288	0.87	40055572	0.58	40021853	0.82
chr7	40059352	40042458	0.02	NA	NA	NA	NA	NA	NA	NA	NA
chr7	40062293	40062292	0.96	40012911	0.94	40031076	0.17	40014965	0.97	40012911	0.96
chr7	40063646	40063668	1.0	NA	NA	NA	NA	NA	NA	NA	NA
chr7	40064783	40064782	0.65	40064782	0.88	40064782	0.85	40064782	0.88	40064782	0.91
chr7	40067547	40067546	1.0	40065529	0.97	40065529	0.99	40065529	1.0	40067546	0.99
chr7	40068089	40089725	0.51	40068088	0.95	40068088	0.93	40068088	0.76	40087004	0.84
chr7	40068313	40068312	0.25	40039473	0.33	40021150	0.67	40068312	1.0	40024766	0.93
chr7	40070809	40070808	1.0	40070808	0.96	40070808	0.97	40023267	0.99	40087004	0.97
chr7	40073555	40073554	0.46	40066709	0.97	40073549	0.49	40060148	0.87	40065236	0.97
chr7	40073903	40073902	0.64	40073902	0.68	40026403	0.44	40073902	0.9	40073902	0.87
chr7	40074825	40025232	0.89	40031828	0.18	40080948	0.6	NA	NA	40065523	0.5
chr7	40079420	40079419	0.87	40070905	1.0	40074493	0.97	40079419	0.99	40070905	0.97
chr7	40083104	40083103	0.79	40083103	0.95	40080999	0.8	40083103	0.95	40080999	0.97
chr7	40088112	40088111	1.0	40077499	0.98	40070197	1.0	40077499	1.0	40077499	0.97
chr7	40089086	40089085	1.0	40089085	1.0	40057772	0.92	40089085	0.91	40058109	0.91
chr7	40089438	40089437	0.47	40089437	0.76	40077028	0.76	40089437	0.63	40089437	0.67
chr7	40092110	40092109	0.82	40092109	0.67	40092109	0.62	40092109	0.68	40092109	0.63
chr7	40093907	40087735	0.62	40093923	0.97	40093923	0.92	40087735	0.95	40093923	0.96
chr7	40093924	40087735	0.52	40093923	0.93	40093923	0.9	40087735	0.87	40093923	0.9
chr7	40095547	40059744	0.42	40095546	0.79	40095546	0.94	40095546	0.87	40095546	0.83
chr7	40098369	40084066	1.0	NA	NA	NA	NA	NA	NA	NA	NA
chr7	40098526	40098525	0.95	40098525	0.62	40098525	0.15	40098525	1.0	40098525	0.54
chr7	40099067	40099066	1.0	40099066	0.75	40099066	0.56	40099066	0.16	40099066	0.77
chr7	40099711	40073576	0.5	NA	NA	NA	NA	NA	NA	NA	NA
chr7	40099826	40099825	0.99	40089719	0.83	40099825	1.0	40099825	1.0	40051614	0.97
chr7	40104539	40104422	0.7	40148281	0.78	40104538	0.79	40060806	0.33	40095546	0.69
chr7	40106794	40105922	0.82	40106808	0.63	40105922	0.99	40105922	0.76	40105922	0.9
chr7	40106827	40106808	0.69	40106808	0.62	40106808	0.84	40106808	0.66	40106808	0.71
chr7	40108185	40108189	0.99	NA	NA	40058586	0.5	40108189	0.78	40108189	0.71
chr7	40110977	40110976	0.97	40110976	0.99	40110976	0.82	40110976	0.99	40110976	1.0
chr7	40112664	40112663	0.88	40112663	0.67	40112663	0.94	40112663	0.61	40112663	0.72
chr7	40113517	40113517	0.83	40128163	0.6	40113527	0.78	40113517	0.82	40113527	0.62
chr7	40115376	40115375	1.0	40115375	1.0	NA	NA	40115375	1.0	40070630	1.0
chr7	40117734	40117733	1.0	NA	NA	NA	NA	40068707	1.0	NA	NA
chr7	40118103	40118102	0.73	40118102	0.69	40118102	0.38	40068714	0.5	40118102	0.88
chr7	40119947	40119953	0.94	40085536	1.0	NA	NA	40094380	1.0	NA	NA
chr7	40120308	40115375	0.5	40124625	0.62	40147503	0.34	40158611	0.3	40122080	0.64
chr7	40120979	40090833	0.67	NA	NA	40170048	0.17	NA	NA	NA	NA
chr7	40122179	40122178	0.72	40122178	0.97	40122178	0.88	40122178	0.92	40122178	0.99
chr7	40122580	40107968	0.83	40122579	0.65	40122579	1.0	40122579	0.83	40122579	0.68
chr7	40122756	40119209	1.0	40122457	0.5	40143017	1.0	NA	NA	40108844	1.0
chr7	40123526	40124625	0.48	40124625	0.85	40123525	0.61	40124625	0.68	40123525	0.35
chr7	40124626	40124625	0.91	40124625	1.0	40123525	0.57	40124625	0.92	40123525	1.0
chr7	40125317	40125337	0.85	40125328	0.16	40121339	0.4	40125337	0.61	NA	NA
chr7	40126801	40126805	0.9	40126815	1.0	40125911	0.67	40126815	1.0	40126815	0.93
chr7	40126973	40126972	0.56	40092661	0.57	40126972	0.83	40092661	0.67	40089654	0.6
chr7	40128112	40128111	0.57	NA	NA	40092984	1.0	NA	NA	40155855	0.12
chr7	40129260	40163757	0.76	40129259	1.0	40129259	0.99	40129259	0.93	40126417	0.96
chr7	40129787	40155153	0.71	40129786	0.98	40126417	0.99	40129786	0.9	40137153	0.98
chr7	40131524	40128808	0.88	NA	NA	NA	NA	40093946	0.75	40131523	1.0
chr7	40131839	40124961	0.96	NA	NA	NA	NA	40124961	1.0	NA	NA
chr7	40135640	40119825	1.0	NA	NA	NA	NA	NA	NA	NA	NA
chr7	40136000	40135999	0.62	40135999	0.7	40135999	0.81	40135999	0.96	40135999	0.77
chr7	40139127	40129698	0.59	40139127	0.45	40139127	0.52	40139127	0.45	40139127	0.4
chr7	40141638	40137587	0.76	40141637	0.72	40141637	0.44	40141637	0.66	40141637	0.38
chr7	40141711	40141710	0.98	40092042	0.88	40141710	1.0	40141710	0.79	40116660	0.71
chr7	40146101	40146100	0.92	NA	NA	40146100	0.51	40146100	1.0	40146100	0.5
chr7	40147007	40143079	1.0	40147055	0.99	40126417	1.0	40147055	0.98	40147055	0.99
chr7	40152704	40152703	0.98	40152703	1.0	40200355	0.02	40152703	0.88	40184197	0.33
chr7	40153025	40153024	0.97	40106712	1.0	NA	NA	40145540	1.0	40150258	1.0
chr7	40154311	40150024	1.0	40150024	0.97	40154315	0.98	40150024	0.98	40150024	0.98
chr7	40155285	40155284	0.81	40155284	0.58	40127352	0.45	40148911	0.92	40155284	0.87
chr7	40155368	40155153	1.0	40155367	0.67	40155367	1.0	40109646	1.0	NA	NA
chr7	40157013	40156845	0.74	40156845	0.96	40149182	0.96	40156845	0.95	40156845	0.97
chr7	40160922	40132833	0.01	NA	NA	NA	NA	NA	NA	NA	NA
chr7	40163607	40163606	0.67	40163606	0.96	40163606	0.91	40163606	0.96	40163606	0.96
chr7	40163825	40163824	0.95	40163824	0.59	40188434	0.06	40163824	1.0	40163824	1.0
chr7	40164124	40163606	0.9	40164123	0.98	40164123	0.92	40150024	0.86	40164123	0.99
chr7	40166887	40166886	0.64	40150850	0.83	40150850	0.96	40150850	0.8	40150850	0.81
chr7	40173914	40195808	0.42	40165007	0.88	40173714	0.8	40172153	0.8	40156845	0.84
chr7	40175224	40175242	0.59	NA	NA	40175223	1.0	40125849	0.8	40175223	1.0
chr7	40176222	40176226	0.98	40176226	0.92	40176226	1.0	40176226	1.0	40176226	0.52
chr7	40176641	40176645	0.79	40176645	1.0	NA	NA	NA	NA	40176645	0.44
chr7	40179301	40152749	0.91	40179300	0.5	40179300	1.0	40133312	1.0	40150258	1.0
chr7	40180130	40180129	0.91	NA	NA	40139127	0.0	40180129	0.65	40150258	1.0
chr7	40180494	40180493	0.95	40180493	0.5	40180493	1.0	40180493	0.78	40150258	1.0
chr7	40181747	40181746	0.99	40181746	1.0	40181746	1.0	40176240	1.0	40184132	0.99
chr7	40187439	40187438	0.77	40187438	0.56	NA	NA	40139426	1.0	40187438	1.0
chr7	40189399	40150850	0.91	40209448	0.96	40209448	0.98	40150850	0.99	40209448	0.98
chr7	40189514	40189513	0.8	40189513	0.66	40189513	1.0	40189513	0.67	40211079	0.44
chr7	40192970	40192974	0.97	40192969	0.75	40192969	0.44	40176961	0.55	40192969	0.51
chr7	40193603	40221447	0.4	40193602	0.25	40193604	1.0	40170060	0.03	40193602	0.67
chr7	40195144	40175985	0.96	40177925	0.97	40195143	0.99	40167986	0.99	40192975	0.99
chr7	40198993	40157887	0.03	NA	NA	40198992	1.0	NA	NA	40198992	1.0
chr7	40199027	40199033	0.98	40150126	0.67	40195054	0.04	40153104	0.92	40155284	0.84
chr7	40199793	40193213	0.83	40199792	0.99	40199792	0.99	40150024	0.9	40185813	0.96
chr7	40201176	40153035	1.0	NA	NA	NA	NA	40153035	1.0	NA	NA
chr7	40203777	40195143	0.25	40218995	0.01	40170346	0.06	40231534	0.17	NA	NA
chr7	40204305	40204304	0.7	40204304	0.51	40204304	1.0	40204304	0.75	40204304	0.73
chr7	40207795	40207794	0.97	40207794	1.0	40207794	1.0	40207794	0.79	40168031	0.03
chr7	40209797	40175343	1.0	NA	NA	40209801	1.0	40167270	1.0	40209801	1.0
chr7	40210457	40184155	0.94	NA	NA	NA	NA	40167270	1.0	40210482	0.25
chr7	40212260	40212259	1.0	40212259	0.8	40212259	1.0	40212259	0.95	40212259	0.84
chr7	40214914	40214913	0.9	40214913	0.64	40214913	0.6	40214913	1.0	40214913	0.38
chr7	40215862	40215861	0.59	40167865	0.95	40215861	0.61	40168777	0.44	40215861	0.88
chr7	40216110	40216109	0.77	40216109	0.57	40189513	0.33	40216109	0.82	40216109	0.64
chr7	40221491	40221494	0.95	40221494	0.78	40212259	0.2	40221494	0.58	40221494	0.74
chr7	40222962	40226539	0.29	40188162	0.26	40188429	0.37	40188162	0.34	40188162	0.33
chr7	40222987	40222992	0.2	40222992	0.2	40222992	0.14	40222992	0.22	40174291	0.56
chr7	40224395	40219954	0.42	40219954	0.76	40212057	0.87	40195808	0.81	40177925	0.71
chr7	40225436	40184155	0.5	40225435	0.96	40225435	0.59	40225435	0.74	40225435	0.79
chr7	40227843	40227859	0.89	40206805	1.0	40272661	0.0	40235122	0.53	40227842	1.0
chr7	40229513	40229518	0.97	NA	NA	40229518	1.0	40215261	0.5	NA	NA
chr7	40233212	40260640	0.68	NA	NA	NA	NA	NA	NA	NA	NA
chr7	40234912	40227572	1.0	40234924	0.17	40234924	0.52	40226944	1.0	NA	NA
chr7	40238653	40238652	0.98	40238652	0.99	40238652	0.99	40238652	0.97	40239311	0.97
chr7	40238823	40239663	0.62	40239663	0.92	40238822	0.99	40239663	0.87	40239663	0.95
chr7	40240485	40237629	0.85	40240484	0.96	40232609	0.75	40253717	0.94	40253717	0.94
chr7	40241579	40241578	0.66	40241578	0.9	40241578	1.0	40241578	0.59	40241578	0.94
chr7	40241920	40253613	0.65	40241919	0.9	40241919	0.53	40248005	0.73	40248005	0.74
chr7	40242163	40229768	0.75	40202980	0.33	40242177	0.25	40231798	0.75	40227842	0.95
chr7	40244832	40244831	1.0	40244831	0.25	NA	NA	40227859	1.0	NA	NA
chr7	40246252	40246251	0.87	40247505	0.99	40247505	1.0	40246251	0.99	40246251	0.96
chr7	40246600	40246599	0.95	40247505	0.99	40246599	0.99	40247505	0.94	40246599	0.99
chr7	40248000	40277113	0.5	40247999	0.76	40295202	0.66	40219084	0.92	40240484	1.0
chr7	40248872	40243414	0.23	40246297	0.68	40248888	0.31	40231992	0.62	40246297	0.56
chr7	40250398	40250397	0.61	40250397	0.98	40250397	0.96	40250397	0.94	40250397	1.0
chr7	40253570	40251384	0.94	40251384	0.98	40252626	0.97	40253569	0.99	40252626	0.98
chr7	40254386	40245456	0.04	NA	NA	NA	NA	NA	NA	NA	NA
chr7	40255228	40255931	0.75	40254836	0.99	40253026	0.95	40251471	0.96	40251894	0.86
chr7	40260641	40260640	0.88	40260640	0.67	NA	NA	40226944	0.9	40245680	0.98
chr7	40262496	40262495	0.63	40262495	0.93	40262495	0.91	40262495	0.89	40262495	0.87
chr7	40265960	40265959	0.96	40265959	1.0	40267039	0.99	40265959	0.98	40265959	0.99
chr7	40267015	40281148	0.61	40267424	0.93	40267424	0.95	40251384	0.89	40267039	0.99
chr7	40268654	40271783	0.99	40271783	0.97	40252215	1.0	40268653	0.95	40268653	1.0
chr7	40269306	40269314	0.97	40269314	0.68	NA	NA	40269314	0.76	40266977	1.0
chr7	40276796	40269085	0.47	40276817	0.88	40276817	0.76	40276817	0.75	40276817	0.92
chr7	40277349	40277348	0.98	40277348	0.98	40277348	0.96	40277348	0.95	40277348	0.99
chr7	40277678	40309892	0.47	40288520	0.62	40268802	0.45	40288520	0.52	40313659	0.62
chr7	40278828	40278841	0.32	40278841	0.5	40278841	0.48	40278841	0.71	40278841	0.61
chr7	40282493	40282492	0.79	40282492	0.99	40290572	0.93	40282492	0.95	40290572	0.98
chr7	40283228	40283233	1.0	40283233	1.0	40250931	0.2	40267283	0.5	40283233	1.0
chr7	40284609	40284608	0.58	40305974	0.74	40279368	0.96	40288316	0.72	40290572	0.75
chr7	40286820	40277987	1.0	NA	NA	NA	NA	NA	NA	NA	NA
chr7	40287501	40287500	0.81	40287500	1.0	40287500	0.89	40287500	0.91	40245680	0.88
chr7	40288293	40288292	0.97	NA	NA	40288292	1.0	40239651	1.0	40283233	0.93
chr7	40293948	40293947	1.0	40293947	0.5	40293947	0.5	40244423	1.0	40253006	1.0
chr7	40295583	40290572	0.98	40279368	0.99	40293482	1.0	40290572	1.0	40291097	0.99
chr7	40296613	40280894	0.75	40312268	0.86	40295756	0.96	40280518	0.84	40283145	0.93
chr7	40297329	40321591	0.0	40248012	0.25	40274246	0.67	40333323	0.0	NA	NA
chr7	40298736	40298735	0.94	40298735	1.0	NA	NA	40298735	0.43	40298735	0.93
chr7	40299649	40299648	0.97	40299648	1.0	40299648	0.99	40299648	0.99	40299648	1.0
chr7	40303029	40303028	1.0	NA	NA	NA	NA	NA	NA	40310793	0.5
chr7	40304720	40304759	0.38	40304759	0.67	40304756	0.88	40304759	0.68	40304759	0.53
chr7	40309301	40305983	0.98	40279368	0.85	40309300	0.98	40279368	0.91	40305983	0.8
chr7	40309893	40309892	0.55	40309892	0.84	40309892	0.51	40309892	0.6	40309892	0.8
chr7	40312051	40307815	0.77	40279368	0.92	40312593	0.99	40307815	0.92	40307815	0.95
chr7	40313748	40313747	0.83	40313747	0.5	40313747	0.33	40313747	0.82	40304719	0.93
chr7	40317124	40314114	0.95	40317118	0.98	40317118	1.0	40314114	1.0	40317118	0.99
chr7	40320108	40318886	0.93	40320112	1.0	40318886	1.0	40319965	0.99	40317237	0.76
chr7	40322965	40323551	0.92	40322235	0.93	40322697	0.62	40324400	0.84	40322235	0.82
chr7	40328713	40328713	1.0	40309194	1.0	NA	NA	NA	NA	40322103	1.0
chr7	40330483	40330806	0.83	40328350	0.99	40330806	0.99	40328350	0.97	40330482	0.98
chr7	40332444	40335407	0.53	40347860	0.97	40326920	0.63	40333760	0.96	40330690	0.79
chr7	40340369	40340374	0.83	40340374	0.33	NA	NA	40292784	1.0	NA	NA
chr7	40342648	40342647	0.35	40342647	0.8	40338815	0.5	40342647	0.84	40342647	0.67
chr7	40345948	40345953	0.5	40345953	1.0	40345953	0.87	40345953	0.95	40345953	0.77
chr7	40350278	40357092	0.63	40350277	0.22	40350277	0.13	40325241	0.22	40350277	0.79
chr7	40350481	40350480	0.74	40350480	0.56	40350480	0.44	40350480	0.61	40350480	0.86
chr7	40357763	40357762	0.88	40332994	0.67	40357769	1.0	40332994	1.0	NA	NA
chr7	40358718	40358732	0.74	40369807	0.79	40358732	0.68	40358732	0.69	40336166	0.68
chr7	40359165	40359164	0.69	40332994	1.0	40322182	0.89	40332994	0.89	40355353	0.96
chr7	40368197	40368196	1.0	NA	NA	NA	NA	NA	NA	40351604	1.0
chr7	40369104	40369103	0.51	40332994	0.57	40369103	0.43	40350277	0.3	40355353	0.91
chr7	40371946	40333869	0.64	40354898	0.79	40355388	0.99	40371945	0.77	40371945	0.84
chr7	40373996	40329684	0.44	NA	NA	40326858	0.67	NA	NA	NA	NA
chr7	40376387	40376386	0.5	NA	NA	40376386	0.51	40376386	0.33	40328750	1.0
chr7	40376747	40378132	0.59	40390700	0.63	40378217	0.85	40378132	0.65	40382083	0.9
chr7	40382005	40382011	0.4	40382013	0.23	40382004	0.14	40382011	0.35	40382013	0.43
chr7	40389443	40397025	0.74	40411860	0.87	40391079	0.62	40411860	0.8	40379593	0.68
chr7	40398516	40398515	0.75	40398515	0.9	40391079	0.94	40390419	0.87	40398515	0.95
chr7	40405367	40405299	0.93	40361761	1.0	NA	NA	40361761	1.0	40405366	1.0
chr7	40409706	40405299	0.78	40361761	0.67	40409705	0.67	40361761	0.71	40361761	0.42
chr7	40415269	40412044	0.82	40399068	0.83	40415268	0.75	40399068	0.78	40397025	0.5
chr7	40415422	40376221	0.0	40406811	0.25	40403208	0.06	40389469	0.01	NA	NA
chr7	40420326	40423151	0.94	NA	NA	NA	NA	NA	NA	NA	NA
chr7	40420793	40420819	1.0	40415268	0.02	40386468	0.07	40390864	1.0	NA	NA
chr7	40422080	40422079	0.45	40376276	0.63	40422079	0.79	40422079	0.65	40376276	0.33
chr7	40428499	40407280	0.79	40425295	0.9	40403653	0.93	40428522	0.93	40433293	0.7
chr7	40432686	40437761	0.94	40437761	0.97	40410968	0.75	40437761	0.98	40437761	0.94
chr7	40433325	40420530	0.62	40384716	0.98	40408372	0.99	40433337	1.0	40433337	0.98
chr7	40440959	40440958	0.33	40444690	0.01	NA	NA	NA	NA	40440958	1.0
chr7	40448858	40448857	0.72	40407281	0.8	40448857	1.0	40448857	0.89	NA	NA
chr7	40450405	40476062	0.67	40450412	0.5	40450412	0.69	40450412	0.5	40450412	0.73
chr7	40450774	40450773	1.0	40451077	0.97	40469699	0.93	40450773	0.89	40450773	1.0
chr7	40456008	40456016	1.0	40417023	1.0	NA	NA	40446887	1.0	NA	NA
chr7	40457060	40451603	0.95	40451603	0.76	40457441	1.0	40451603	1.0	40412151	1.0
chr7	40464172	40468458	0.04	NA	NA	NA	NA	NA	NA	NA	NA
chr7	40467962	40467966	0.66	40467966	0.54	40491080	0.11	40467966	0.9	40467966	0.31
chr7	40470748	40485003	0.47	40448904	0.33	40470747	0.33	40448904	0.29	40470747	0.27
chr7	40472651	40472650	1.0	40472650	1.0	40472650	1.0	40472650	0.92	40449253	1.0
chr7	40473966	40473965	1.0	NA	NA	NA	NA	NA	NA	NA	NA
chr7	40476805	40476804	0.73	40452935	0.97	40476804	0.4	40476804	0.99	40476804	1.0
chr7	40479047	40449184	0.98	40438379	1.0	NA	NA	40449184	1.0	NA	NA
chr7	40483698	40483697	0.89	40483697	0.97	40482394	0.85	40482394	0.79	40482394	0.83
chr7	40488021	40488020	0.74	40488020	1.0	40486724	0.17	40488020	0.56	40488020	0.33
chr7	40489139	40508384	0.01	NA	NA	NA	NA	NA	NA	NA	NA
chr7	40489248	40489247	0.78	40489247	0.42	40489247	0.38	40489247	0.49	40489247	0.37
chr7	40491993	40491482	0.56	40457679	0.82	40448629	0.93	40489987	0.68	40475122	0.88
chr7	40494905	40494904	0.95	40499826	0.99	NA	NA	40499826	0.96	40448526	1.0
chr7	40495228	40490133	0.82	40487944	0.92	40495227	0.74	40501660	0.8	40495227	0.93
chr7	40495989	40533765	1.0	NA	NA	NA	NA	NA	NA	NA	NA
chr7	40500854	40500884	1.0	40490949	1.0	40500853	1.0	40500884	0.98	40450907	0.72
chr7	40504247	40504246	0.95	40454567	0.67	40504246	0.33	40467809	0.93	40484219	0.81
chr7	40517227	40517226	0.53	40517239	0.48	40517239	0.5	40515493	0.38	40517239	0.37
chr7	40531669	40531666	0.88	NA	NA	NA	NA	40531666	1.0	NA	NA
chr7	40532527	40533943	0.24	40532526	0.3	40514570	0.25	40532526	0.23	40532526	0.21
chr7	40534392	40534391	1.0	40499052	0.02	NA	NA	40534391	1.0	NA	NA
chr7	40539079	40539078	0.86	40539078	0.49	40539078	0.78	40539078	0.73	40539078	0.58
chr7	40542240	40542182	0.95	40500884	1.0	NA	NA	40542182	0.76	40506007	0.57
chr7	40544133	40544132	0.86	40544132	0.8	40544132	0.8	40544132	0.84	40564371	0.69
chr7	40555302	40555301	0.97	40555301	0.99	40555301	0.9	40555301	0.98	40555301	0.98
chr7	40557772	40550678	0.73	40550678	0.93	40556917	0.87	40557771	0.49	40557771	0.48
chr7	40558099	40558098	0.62	40550678	0.85	40543218	0.79	40558098	0.86	40550678	0.8
chr7	40562299	40558098	0.52	40560328	0.85	40562298	0.85	40560328	0.82	40544247	0.81
chr7	40563543	40563542	0.69	40530559	0.5	40563542	0.5	40563542	0.28	40563542	0.51
chr7	40563712	40563716	0.91	NA	NA	40563716	0.44	40563716	1.0	40563716	0.25
chr7	40565968	40560470	0.54	40565993	0.35	40564371	0.39	40565993	0.24	40565993	0.38
chr7	40568321	40543486	1.0	40568335	1.0	40557467	0.17	NA	NA	40568335	1.0
chr7	40575596	40574272	0.85	40575595	0.55	40575595	0.4	40575595	0.42	40575595	0.25
chr7	40575944	40575943	0.69	40575943	0.4	40575943	0.12	40575943	0.5	40575943	0.42
chr7	40579127	40534146	0.89	NA	NA	NA	NA	NA	NA	NA	NA
chr7	40588230	40588229	0.9	40588229	0.75	40587903	0.1	40588229	0.73	40545346	1.0
chr7	40589151	40589150	0.85	40589150	0.33	40557771	0.93	40589150	0.74	40575104	0.09
chr7	40594323	40594322	0.67	40594347	0.54	40594322	0.36	40594322	0.45	40594322	0.55
chr7	40595643	40595642	0.74	40595642	0.55	40595642	0.59	40595642	0.51	40595642	0.57
chr7	40600725	40602556	0.69	40600724	0.63	40600724	0.67	40600724	0.68	40600724	0.83
chr7	40601739	40601738	0.81	40601738	0.69	40601738	0.3	40601738	0.54	40601738	0.45
chr7	40607107	40607106	0.58	40592227	0.92	40607106	0.93	40607106	0.93	40607106	0.87
chr7	40612013	40612012	0.56	40615681	0.86	40612012	0.78	40612875	0.8	40612012	0.86
chr7	40613615	40613614	0.79	40581816	0.97	40581816	0.89	40567791	0.98	40581816	0.91
chr7	40614128	40614127	0.93	40614127	0.67	40614127	0.83	40621432	0.7	40614127	0.6
chr7	40615056	40615060	0.78	40575995	1.0	40615060	1.0	40615060	1.0	40615073	0.32
chr7	40616197	40616196	0.91	40616196	1.0	40624847	0.5	40616196	1.0	NA	NA
chr7	40617476	40575125	0.51	40617475	0.5	40568956	0.41	40619330	0.34	40617475	0.43
chr7	40622696	40622697	0.97	40622697	0.74	NA	NA	40622697	0.73	40622697	0.92
chr7	40623726	40656823	0.1	NA	NA	NA	NA	NA	NA	NA	NA
chr7	40624773	40624813	0.73	40646212	0.26	40600724	0.3	40657509	0.23	40624772	0.16
chr7	40626412	40626411	0.91	40626411	0.25	40626411	0.45	40626411	0.79	40626411	0.8
chr7	40628711	40628727	0.54	40628727	0.71	40628727	0.81	40628727	0.7	40628727	0.5
chr7	40639514	40639513	0.58	40639513	0.6	40656444	0.68	40639513	0.73	40639513	0.53
chr7	40639676	40638536	0.7	40636833	0.78	40636833	0.86	40636833	0.82	40636833	0.87
chr7	40647823	40647822	0.5	40647822	1.0	40647822	0.64	NA	NA	40647822	1.0
chr7	40653997	40653996	0.94	40653996	0.33	40653996	0.65	40646618	0.67	40653996	0.32
chr7	40656237	40656236	0.98	40656236	1.0	40656236	0.94	40656236	1.0	40656236	0.99
chr7	40663477	40663485	0.55	40678412	0.41	40671850	0.27	40678412	0.44	40659308	0.26
chr7	40664980	40671144	0.79	40664979	0.91	40661034	0.64	40664979	0.91	40664979	0.92
chr7	40665433	40670669	0.49	40665432	0.45	40665432	0.49	40665432	0.47	40665432	0.34
chr7	40667107	40667106	0.53	40667106	0.77	40667106	0.93	40667106	0.75	40667106	0.68
chr7	40667579	40667578	0.86	40667578	0.79	40667578	0.89	40667026	0.82	40667578	0.77
chr7	40670844	40662211	0.33	NA	NA	NA	NA	NA	NA	NA	NA
chr7	40676493	40668452	0.6	40676504	0.73	40677627	0.75	40676504	0.82	40676504	0.86
chr7	40676895	40676894	0.31	40677102	0.71	40677102	0.81	40670721	0.67	40677102	0.72
chr7	40691311	40691310	0.94	40691310	1.0	40691310	0.33	40691310	0.76	40719839	0.09
chr7	40695168	40695167	0.4	40695167	0.37	40695167	0.32	40695167	0.36	40695167	0.34
chr7	40697067	40697129	1.0	NA	NA	40732842	0.25	NA	NA	NA	NA
chr7	40707233	40709595	0.64	40699684	0.96	40705522	0.89	40705522	0.91	40701813	0.95
chr7	40711501	40694532	1.0	NA	NA	NA	NA	NA	NA	NA	NA
chr7	40719800	40707232	0.5	NA	NA	NA	NA	NA	NA	NA	NA
chr7	40722071	40722070	0.98	40722070	0.84	40722070	0.64	40722070	0.84	40722070	0.75
chr7	40724562	40724561	0.89	NA	NA	40724561	0.64	NA	NA	40724561	0.87
chr7	40733068	40733067	0.86	NA	NA	NA	NA	NA	NA	NA	NA
chr7	40735697	40735694	0.67	NA	NA	NA	NA	NA	NA	NA	NA
chr7	40736757	40736756	1.0	40687579	0.17	NA	NA	40736756	1.0	NA	NA
chr7	40737925	40737924	0.91	40737924	1.0	NA	NA	40762021	0.2	NA	NA
chr7	40740522	40785861	0.5	NA	NA	NA	NA	NA	NA	NA	NA
chr7	40741272	40741271	0.95	40691979	0.5	40741271	0.64	40741271	1.0	NA	NA
chr7	40744090	40743934	0.67	40743934	0.33	40744089	0.98	40743934	0.98	40744089	0.78
chr7	40759643	40759642	0.95	40759642	0.73	40759642	1.0	40759642	1.0	40759642	0.86
chr7	40759832	40759831	1.0	40759831	1.0	40759831	1.0	NA	NA	NA	NA
chr7	40762813	40762812	0.19	40762812	0.83	40762812	0.93	40762812	0.87	40762812	0.56
chr7	40765467	40765466	0.96	40765466	0.99	40765466	0.94	40765466	0.95	40765466	0.97
chr7	40765507	40765502	1.0	NA	NA	NA	NA	NA	NA	NA	NA
chr7	40772360	40773644	1.0	NA	NA	NA	NA	40780072	0.33	NA	NA
chr7	40774778	40774777	0.52	40774777	0.97	40774777	0.9	40774777	0.98	40774777	0.91
chr7	40777453	40772557	0.25	40777452	0.92	40729435	1.0	40777452	0.89	40777452	0.73
chr7	40780743	40798137	0.53	40776866	0.73	40780775	0.99	40789887	0.84	40776866	0.87
chr7	40781469	40829341	0.5	40784289	0.39	NA	NA	40781480	1.0	NA	NA
chr7	40802310	40802331	0.82	40777973	0.92	40767909	1.0	40777973	1.0	40777973	0.72
chr7	40804572	40804571	0.84	40813904	0.99	40787163	0.88	40804571	0.97	40794018	0.96
chr7	40824209	40824208	0.99	40824208	0.87	40824208	0.98	40824208	0.94	40824208	1.0
chr7	40829263	40781658	1.0	40829262	1.0	40829262	0.55	40829261	1.0	40829262	1.0
chr7	40832554	40832829	0.83	40832829	0.98	40830367	0.9	40832677	0.85	40830367	0.9
chr7	40832678	40832829	0.99	40832829	0.99	40830367	0.98	40832677	1.0	40833318	0.99
chr7	40834966	40834965	0.75	40785844	0.75	40880954	0.67	40834965	1.0	40834965	1.0
chr7	40835877	40835890	0.77	40835890	0.89	NA	NA	40835890	1.0	40835890	0.51
chr7	40836067	40836066	0.99	40837798	1.0	40835904	0.99	40836066	1.0	40836066	0.97
chr7	40838632	40837798	0.99	40837798	1.0	40840992	1.0	40838117	1.0	40840992	1.0
chr7	40840474	40839297	0.91	40841136	0.94	40839297	1.0	40839297	0.96	40841136	0.95
chr7	40841086	40839896	1.0	40841085	1.0	NA	NA	40841085	0.5	NA	NA
chr7	40842165	40838957	0.07	40842164	1.0	NA	NA	NA	NA	NA	NA
chr7	40846375	40843637	0.84	40843044	1.0	40840992	0.99	40843637	0.96	40843174	1.0
chr7	40852609	40852608	0.86	40852608	0.93	40833319	0.49	40852608	0.97	40852608	1.0
chr7	40853077	40852725	0.83	40834532	0.71	40853076	1.0	40834532	0.85	40834532	0.8
chr7	40855026	40855025	0.89	40855025	1.0	40855025	0.98	40855025	0.98	40855025	0.99
chr7	40862732	40862731	0.4	40862731	0.96	40840992	0.61	40846064	0.82	40855025	0.82
chr7	40867123	40875417	0.5	NA	NA	NA	NA	NA	NA	40857621	1.0
chr7	40867319	40867318	0.85	40867318	0.99	40867318	1.0	40867318	1.0	40867318	0.96
chr7	40878796	40878795	0.55	40878795	0.57	40878795	0.95	40878795	0.94	40878795	0.9
chr7	40888449	40888448	0.94	40888448	0.84	40888448	1.0	40888448	0.66	40888448	0.87
chr7	40897427	40898165	0.27	40898183	0.76	40890024	0.72	40898183	0.8	40897991	0.78
chr7	40898698	40898697	0.8	40898697	0.67	40898697	1.0	40898697	1.0	40898697	0.4
chr7	40903010	40903038	0.67	40903195	0.78	40902796	0.75	40903195	0.8	40902796	0.88
chr7	40905706	40909589	0.93	40891605	0.5	40904609	0.04	40904967	1.0	40887296	0.09
chr7	40907097	40908382	0.48	40911303	0.65	40909218	0.72	40916156	0.6	40909218	0.61
chr7	40911568	40911567	0.74	40911567	0.76	40925528	0.61	40911567	0.79	40911567	0.69
chr7	40912772	40912771	0.62	40913645	0.81	40913645	0.73	40913645	0.73	40913791	0.79
chr7	40914048	40914882	0.91	40914062	0.99	40914062	0.91	40914062	0.75	40914062	0.99
chr7	40916047	40916070	0.52	40902579	0.55	40914400	0.62	40902579	0.7	40916070	0.64
chr7	40916071	40916070	0.52	40902579	0.57	40914400	0.62	40902579	0.71	40916070	0.65
chr7	40924266	40928603	0.59	40925528	0.87	40925528	0.9	40925528	0.79	40925528	0.9
chr7	40928604	40928603	0.99	40928603	1.0	40925528	0.98	40928603	1.0	40928603	0.98
chr7	40932753	40931386	0.68	40931988	0.81	40931988	0.83	40931988	0.79	40931988	0.81
chr7	40936230	40924649	0.72	NA	NA	NA	NA	NA	NA	40936228	0.5
chr7	40938471	40926953	0.08	NA	NA	NA	NA	NA	NA	NA	NA
chr7	40943264	40951371	1.0	40970987	0.01	40943268	1.0	40943268	0.56	40943268	0.72
chr7	40946107	40946106	0.68	40946106	0.85	40945190	0.64	40946106	0.87	40940678	0.61
chr7	40948434	40946418	0.7	40942767	0.83	40936829	0.58	40949886	0.88	40946418	0.5
chr7	40959715	40948276	0.9	40959714	0.93	40948276	0.98	40959714	0.99	40959714	0.98
chr7	40962566	40962565	0.2	40962565	0.6	40961844	0.38	40937738	0.52	40961844	0.68
chr7	40967627	40948739	0.79	40966582	0.94	40969390	0.93	40965698	0.93	40966341	0.92
chr7	40980128	40980151	0.96	40980137	1.0	40940695	0.02	40934013	1.0	40980137	1.0
chr7	40982657	40967424	0.4	NA	NA	40940695	0.01	NA	NA	NA	NA
chr7	40988171	40955840	0.04	NA	NA	NA	NA	NA	NA	NA	NA
chr7	40989606	40989605	0.92	40989605	1.0	40989605	0.94	40989605	0.97	40989605	0.96
chr7	40995383	40985008	0.33	40998547	0.53	40985068	0.53	40998547	0.54	41027873	0.27
chr7	40995659	40995661	1.0	40995661	0.93	NA	NA	40995661	1.0	40995661	0.82
chr7	40998368	40998367	0.81	40998367	0.59	40998367	1.0	40998367	0.86	NA	NA
chr7	40999219	40999218	0.57	40999218	0.34	40999218	0.37	40999218	0.53	NA	NA
chr7	41000200	40981763	1.0	41032335	0.5	NA	NA	41007084	0.05	NA	NA
chr7	41000485	41000484	0.98	41000484	0.8	41000484	1.0	41000484	0.82	41000484	0.99
chr7	41004805	41004804	0.81	41004804	1.0	40992477	0.9	41004804	1.0	41004804	0.99
chr7	41012765	41011991	1.0	40964078	1.0	40978308	1.0	41011991	1.0	40966413	1.0
chr7	41013018	41011258	0.65	41017696	0.68	41014345	0.85	41017696	0.72	41017696	0.78
chr7	41015280	40977436	1.0	40977436	1.0	NA	NA	40977436	1.0	NA	NA
chr7	41017771	41017770	0.55	41016183	0.76	41014536	0.81	41016183	0.86	41007027	0.81
chr7	41018909	41021203	0.85	41006447	1.0	41018908	1.0	41018908	0.83	41018908	0.95
chr7	41024662	41021661	0.75	41024225	0.64	41024225	0.9	41024225	0.6	41024225	0.85
chr7	41025375	41025374	0.79	41025374	0.92	41025374	0.8	41025374	0.64	41025374	0.63
chr7	41031994	41031993	0.98	41031993	0.99	41031993	1.0	41031993	0.99	41031993	0.99
chr7	41032336	41032335	0.9	41032335	0.67	41032335	0.96	41032335	0.75	41032335	0.64
chr7	41032759	40991897	0.5	NA	NA	NA	NA	NA	NA	NA	NA
chr7	41037429	41037262	0.93	41037428	1.0	NA	NA	41037027	0.5	41037428	0.86
chr7	41037504	41037503	0.94	41037503	0.97	41037503	1.0	41037503	0.97	41037503	0.95
chr7	41037741	41037740	0.84	41037740	0.99	41037740	0.55	41037740	0.6	41037740	0.93
chr7	41039435	41040658	0.77	41041537	0.97	41039434	0.81	41037503	0.93	41040658	0.9
chr7	41040796	41040795	0.73	41088305	0.2	41040795	0.17	41040795	0.46	41043740	0.12
chr7	41041538	41040658	0.85	41041537	1.0	41039434	0.9	41040658	0.95	41040658	0.93
chr7	41048388	41048387	0.5	41048387	0.98	41039180	0.78	41048387	0.95	41047292	1.0
chr7	41051161	41001194	0.5	NA	NA	NA	NA	NA	NA	NA	NA
chr7	41051903	41051902	0.76	41031852	0.67	41031852	0.24	41053047	0.4	41051902	0.69
chr7	41065586	41065597	0.58	41065585	0.87	41082033	0.02	41065585	0.86	41065637	0.25
chr7	41067045	41063294	1.0	41063736	1.0	41050290	1.0	41050290	1.0	41063736	0.99
chr7	41068308	41068307	0.59	41068307	0.35	41024887	0.5	41068307	0.61	41068307	1.0
chr7	41070097	41114332	0.6	NA	NA	NA	NA	NA	NA	NA	NA
chr7	41075772	41063294	0.78	41075771	0.98	41071807	0.83	41075771	0.97	41077320	1.0
chr7	41077285	41077284	0.82	41072834	0.86	41074921	0.96	41077284	0.83	41072834	0.86
chr7	41080884	41080883	0.41	41080883	0.47	41076194	0.3	41080883	0.45	41080883	0.37
chr7	41084007	41091304	0.7	41072796	0.84	41073665	0.96	41091304	0.76	41091304	0.84
chr7	41087933	41087932	0.98	NA	NA	NA	NA	41087932	1.0	NA	NA
chr7	41105379	41107174	0.68	41099818	0.95	41101670	0.98	41101973	0.94	41105390	0.9
chr7	41106401	41106400	0.63	41106400	0.75	41106400	0.92	41106400	0.78	41106400	0.64
chr7	41110296	41110295	0.73	41105774	0.5	41110295	0.79	41110295	0.55	41110295	0.5
chr7	41111486	41111485	0.95	41105774	1.0	41111485	0.82	41111485	0.3	41111485	0.89
chr7	41112939	41112938	0.65	41112938	0.91	41109022	0.95	41112938	0.88	41112938	0.83
chr7	41116040	41116039	1.0	41116039	0.99	41116039	0.94	41116039	0.97	41116039	0.96
chr7	41120627	41121670	0.72	41121071	0.95	41121071	1.0	41121071	0.96	41121071	0.96
chr7	41123123	41123122	0.8	41078177	0.8	NA	NA	41105660	0.89	NA	NA
chr7	41123229	41101071	0.17	41123228	1.0	41123228	0.5	41116733	0.63	41116733	1.0
chr7	41133020	41133019	0.67	NA	NA	41133019	0.64	41100285	0.25	41133019	1.0
chr7	41139237	41141294	0.76	41139246	0.99	41139246	1.0	41141294	0.93	41139246	0.97
chr7	41149848	41159061	0.05	NA	NA	41150533	0.17	NA	NA	NA	NA
chr7	41150809	41150808	0.96	41126989	0.25	41150808	0.75	41106925	1.0	41150808	1.0
chr7	41153586	41153590	0.97	41153590	0.99	41149899	0.97	41153155	0.74	41153155	1.0
chr7	41156072	41150288	0.53	41164601	0.81	41164435	0.64	41164435	0.69	41164435	0.7
chr7	41158422	41158421	0.56	41158421	0.94	NA	NA	41158421	0.9	41158421	0.9
chr7	41161917	41161916	1.0	NA	NA	41161916	0.92	41161916	1.0	41161916	0.92
chr7	41164447	41116556	0.17	41139266	0.14	NA	NA	NA	NA	NA	NA
chr7	41174577	41174584	0.48	41174584	0.76	41174584	0.98	41174584	0.83	41174584	1.0
chr7	41177302	41169148	0.62	41177301	0.75	41177301	0.8	41168695	0.63	41177079	0.84
chr7	41181141	41181907	0.66	41181140	0.89	41181140	0.73	41179238	0.72	41181140	0.87
chr7	41185573	41184464	0.38	41186668	0.63	41169955	0.58	41189487	0.45	41186668	0.56
chr7	41187216	41178274	0.68	41169399	0.9	41187229	1.0	41187229	0.79	41177166	0.62
chr7	41193174	41193173	1.0	41193173	0.85	NA	NA	41193173	0.76	41190958	0.43
chr7	41198169	41230100	1.0	NA	NA	NA	NA	NA	NA	NA	NA
chr7	41198666	41159162	0.01	NA	NA	41212765	0.08	NA	NA	NA	NA
chr7	41199796	41199795	0.96	41200191	0.99	41199795	0.98	41199795	1.0	41199795	0.96
chr7	41204003	41204002	0.98	41204002	0.99	41204002	0.94	41204002	1.0	41204002	1.0
chr7	41209812	41209811	0.89	41209811	1.0	41209811	0.98	41209811	0.97	41209811	1.0
chr7	41227055	41227054	0.95	41227054	1.0	41227054	0.25	NA	NA	41227054	0.67
chr7	41228385	41228131	0.43	41204705	0.55	41229314	0.56	41229314	0.44	41204705	0.39
chr7	41229807	41229806	0.93	41229806	0.49	41229806	1.0	41229806	0.59	41186364	0.62
chr7	41231270	41231269	0.96	41231269	1.0	41231269	1.0	41231269	0.95	41231269	0.93
chr7	41238575	41238573	0.97	41238573	0.98	41238573	0.96	41238573	1.0	41238573	1.0
chr7	41238997	41238996	0.77	41238739	0.87	41238996	0.56	41238996	0.52	41238996	0.63
chr7	41242746	41242384	0.63	41249317	0.99	41242745	0.96	41242745	0.92	41242745	0.96
chr7	41248965	41248964	0.86	41248964	0.53	41248964	0.71	41248964	0.6	41248964	0.71
chr7	41249487	41249501	1.0	NA	NA	41247277	0.04	41231970	1.0	41240398	0.09
chr7	41254048	41254047	0.58	41245138	1.0	41211437	1.0	41253761	0.83	41254047	1.0
chr7	41260440	41256638	0.92	41253473	0.95	41254088	0.99	41256638	0.96	41253713	0.95
chr7	41264368	41264367	0.94	41264367	1.0	41264367	1.0	41264367	0.97	41265040	0.99
chr7	41266103	41266102	0.7	41271431	0.54	41266102	0.79	41266102	0.48	41266102	0.39
chr7	41276293	41275575	0.38	41276292	0.31	41276353	0.13	41276292	0.35	41276292	0.35
chr7	41282009	41281684	0.41	41282008	0.35	41281684	0.52	41282008	0.2	41282008	0.48
chr7	41285202	41285201	0.63	41285201	0.92	41285201	0.65	41285201	0.78	41285201	0.75
chr7	41297719	41297731	0.52	41297731	1.0	41297731	0.43	41297731	1.0	41297731	1.0
chr7	41301653	41305890	0.69	41303662	0.71	41303662	0.68	41305890	0.62	41303662	0.67
chr7	41306515	41306514	0.84	41306514	1.0	41307522	0.97	41306514	1.0	41306514	0.99
chr7	41315686	41314661	0.66	41315804	0.92	41313163	1.0	41314661	0.92	41314661	0.94
chr7	41315776	41315775	0.91	NA	NA	NA	NA	NA	NA	NA	NA
chr7	41317775	41317774	0.83	41303637	0.92	41317774	1.0	41317774	0.94	41317774	0.87
chr7	41319068	41319067	0.76	41315804	0.94	41317404	0.98	41317863	0.93	41314661	0.94
chr7	41320070	41320069	0.94	41320069	0.99	41320069	0.98	41320069	0.98	41314661	0.97
chr7	41324644	41324643	0.81	41324643	0.98	41324643	0.85	41324643	1.0	41324643	0.93
chr7	41324811	41334268	0.71	41324810	0.93	41324810	0.88	41324810	0.86	41324810	0.93
chr7	41329069	41329068	0.27	41329068	0.28	41329068	0.23	41329068	0.23	41329068	0.29
chr7	41341698	41341697	0.89	NA	NA	41341697	0.58	41341697	1.0	41341697	0.27
chr7	41352462	41352461	0.39	41352461	0.4	41352461	0.37	41352461	0.4	41352461	0.3
chr7	41352669	41352668	0.93	41352668	0.99	41352668	1.0	41352668	0.97	41352668	1.0
chr7	41364398	41352852	0.97	41352852	0.98	41364399	0.99	41352852	0.97	41352852	0.97
chr7	41369227	41324651	0.67	NA	NA	NA	NA	NA	NA	NA	NA
chr7	41369268	41375718	0.04	NA	NA	41324284	0.5	NA	NA	NA	NA
chr7	41385394	41386301	0.62	41386301	0.95	41382232	0.77	41386301	0.82	41386301	0.9
chr7	41388940	41388939	0.96	41388939	0.94	41385467	0.82	41388939	0.96	41388939	0.99
chr7	41391523	41391522	0.87	41391522	0.67	41400541	0.94	NA	NA	41391522	1.0
chr7	41392278	41385532	0.99	41385532	1.0	41391928	1.0	41391928	1.0	41392290	0.99
chr7	41392802	41392814	0.99	41383048	1.0	41391464	0.97	41392814	1.0	41382233	0.93
chr7	41393733	41393732	0.74	41386301	0.98	41386301	0.96	41393716	0.79	41393716	0.98
chr7	41399103	41399102	0.91	41398072	0.99	41388917	0.81	41399102	0.87	41398072	0.97
chr7	41400194	41400193	0.66	41400193	0.45	41399665	0.89	41400193	0.61	41400193	0.79
chr7	41404492	41404491	0.67	41380455	0.08	41404491	0.64	NA	NA	41404491	0.32
chr7	41405224	41404099	0.91	41405223	1.0	41405223	0.97	41405223	0.94	41382233	1.0
chr7	41405830	41405829	0.87	41386301	0.92	41405829	0.96	41405829	0.93	41406473	0.94
chr7	41406351	41407319	0.66	41389021	0.82	41405705	0.87	41403766	0.78	41409072	0.74
chr7	41408423	41406337	0.31	41380768	0.21	41409194	0.58	41401910	0.53	41381955	0.12
chr7	41410989	41390151	0.5	NA	NA	NA	NA	NA	NA	NA	NA
chr7	41411183	41411176	1.0	NA	NA	NA	NA	41411176	1.0	41411176	0.44
chr7	41414317	41414316	0.71	41414316	0.9	41414316	0.95	41414316	0.87	41414316	0.92
chr7	41416236	41416235	0.98	41416235	0.98	41416235	0.95	41416235	0.98	41416235	0.95
chr7	41424987	41424986	0.77	41424986	0.53	41427761	0.69	41435090	0.5	41429051	0.69
chr7	41431082	41431076	1.0	NA	NA	NA	NA	NA	NA	41428651	0.1
chr7	41432932	41432931	0.68	41432931	0.79	41432931	0.96	41432931	0.8	41432931	0.89
chr7	41434949	41403568	1.0	NA	NA	NA	NA	NA	NA	NA	NA
chr7	41441666	41443992	0.34	41443114	0.9	41455242	0.94	41462411	0.92	41440338	0.92
chr7	41444342	41444341	1.0	41444341	1.0	NA	NA	41395526	1.0	NA	NA
chr7	41447058	41447062	0.87	41447062	0.5	41447062	0.34	41445107	0.75	41447062	0.71
chr7	41453824	41453054	1.0	NA	NA	NA	NA	41429342	1.0	41454091	0.07
chr7	41455623	41443358	1.0	NA	NA	NA	NA	41455622	1.0	NA	NA
chr7	41458144	41469106	0.07	NA	NA	NA	NA	NA	NA	NA	NA
chr7	41459510	41433440	0.99	NA	NA	41460938	0.07	NA	NA	41439249	1.0
chr7	41464637	41464636	0.73	41464636	0.95	41464636	0.97	41443110	0.93	41464636	0.96
chr7	41465281	41464941	0.74	41453208	0.56	41465280	0.74	41465280	0.74	41465280	0.65
chr7	41469811	41469810	0.42	41469810	0.71	41469810	0.5	41469810	0.43	41469810	0.4
chr7	41473931	41473819	0.33	41473931	0.58	41476196	0.2	41473931	0.1	41464636	0.5
chr7	41478619	41478618	0.56	41478618	1.0	41478618	1.0	41478618	0.79	NA	NA
chr7	41479687	41478098	0.83	41478478	0.97	41479686	0.91	41478098	0.95	41478114	0.95
chr7	41483111	41483121	0.46	NA	NA	41481767	1.0	41469810	0.01	41463385	1.0
chr7	41483579	41483578	0.46	NA	NA	41483578	1.0	NA	NA	41483578	0.81
chr7	41484721	41484720	1.0	41484720	1.0	NA	NA	41484720	1.0	NA	NA
chr7	41488896	41486351	0.52	41488895	0.74	41482045	0.58	41491163	0.58	41491163	0.66
chr7	41491770	41483943	0.8	NA	NA	NA	NA	NA	NA	NA	NA
chr7	41511303	41511302	0.86	41507364	0.55	41511302	0.54	41511302	0.68	41507364	0.49
chr7	41513262	41513261	0.91	41513261	1.0	NA	NA	41513261	1.0	41507364	1.0
chr7	41519328	41518033	0.7	41513261	0.8	41513936	0.25	41513261	0.7	41510310	1.0
chr7	41521965	41521964	0.99	41521964	1.0	41509307	1.0	41521964	0.99	41521964	1.0
chr7	41524843	41524842	0.58	41507364	0.67	41524842	0.42	41524842	0.45	41524842	0.39
chr7	41527803	41517574	1.0	41512602	0.81	41527802	1.0	41514364	0.8	41508863	0.78
chr7	41530436	41519575	0.82	41513261	1.0	NA	NA	41538517	0.34	41494649	1.0
chr7	41531255	41518033	0.86	41513261	0.94	NA	NA	41513261	0.91	41519735	1.0
chr7	41534646	41534645	0.98	41507364	0.33	NA	NA	41534645	0.91	41510310	1.0
chr7	41538584	41518033	0.8	41521964	0.35	41536098	0.73	41538517	0.62	41509307	0.69
chr7	41538746	41512076	0.38	41507364	0.87	41538745	0.43	41538758	0.44	41494649	0.68
chr7	41539156	41518033	0.8	41513261	0.51	41539155	0.58	41513261	0.61	41509307	0.45
chr7	41549562	41549563	0.7	41566809	0.29	41550115	0.48	41536555	0.54	41550115	0.53
chr7	41559856	41544779	0.87	41543402	0.93	41559866	0.51	41549844	0.9	41554667	0.95
chr7	41561032	41555151	0.87	NA	NA	NA	NA	41515702	0.85	NA	NA
chr7	41569869	41569868	0.96	41569868	0.92	41550235	0.1	41569868	0.95	41554667	0.93
chr7	41579582	41580143	0.7	41543584	0.85	41579581	1.0	41580143	0.9	41543584	0.85
chr7	41581668	41601780	0.49	41581667	0.77	41545588	0.72	41543359	0.76	41581667	0.5
chr7	41604269	41576390	0.98	41604268	1.0	41604268	0.91	41576390	0.99	41604268	0.98
chr7	41604532	41604531	0.89	41604531	0.44	41604531	0.83	41604531	0.79	41604531	0.64
chr7	41605849	41607127	0.83	41606344	0.75	41605848	0.93	41605848	0.7	41606344	0.78
chr7	41608625	41593962	0.64	NA	NA	NA	NA	NA	NA	NA	NA
chr7	41615896	41588334	0.03	NA	NA	NA	NA	NA	NA	NA	NA
chr7	41617854	41615842	0.41	41568438	0.67	41617853	0.55	41617853	0.69	41601780	0.5
chr7	41620875	41571674	0.5	41614869	1.0	NA	NA	NA	NA	NA	NA
chr7	41621893	41621892	0.94	41632025	0.01	NA	NA	41621892	1.0	41621892	0.83
chr7	41621962	41601260	0.67	41621961	0.5	41621961	1.0	41575854	0.6	41613636	1.0
chr7	41622008	41648277	0.13	41621961	0.65	41621843	0.22	41583132	0.26	41613636	0.72
chr7	41622166	41622165	1.0	NA	NA	NA	NA	NA	NA	NA	NA
chr7	41623347	41623346	0.77	41623600	0.96	41623346	0.96	41623346	0.92	41623600	0.99
chr7	41624872	41624871	0.47	41624871	0.94	41642902	0.73	41624871	0.68	41624871	0.9
chr7	41628413	41628412	1.0	41624082	1.0	NA	NA	41628412	1.0	41626999	0.79
chr7	41629547	41635430	0.56	41627489	0.45	41638751	0.84	41629546	0.93	41629546	0.19
chr7	41633507	41633506	0.9	41633506	0.63	41633506	0.94	41633506	0.58	41633506	0.91
chr7	41637732	41634447	0.88	41652400	0.71	41631215	0.57	41636635	0.56	41636635	0.47
chr7	41638133	41638132	0.96	41638132	1.0	41638132	0.25	41638132	0.9	41638132	1.0
chr7	41640224	41640223	0.7	41633862	0.99	41640223	0.93	41640223	0.99	41640223	0.99
chr7	41643031	41643030	0.75	41643030	1.0	41643030	0.38	41643030	1.0	41643030	0.56
chr7	41646095	41631400	0.56	NA	NA	41628594	0.44	NA	NA	NA	NA
chr7	41661201	41661201	0.96	41612579	0.67	41661201	0.12	41661201	0.82	41613684	0.5
chr7	41673975	41673974	0.34	41673974	0.42	41675600	0.71	41673974	0.65	41665434	0.41
chr7	41675942	41675941	0.71	41681165	0.88	41675941	0.95	41681165	0.83	41681165	0.85
chr7	41677623	41673515	0.98	41673515	0.96	41670930	0.99	41677637	1.0	41677637	0.99
chr7	41682744	41668790	0.2	NA	NA	NA	NA	NA	NA	NA	NA
chr7	41685451	41685450	0.25	NA	NA	NA	NA	NA	NA	41689102	0.05
chr7	41689102	41689102	0.44	41689102	0.83	41689102	0.89	41689102	0.69	41689102	0.82
chr7	41700462	41698564	0.31	41700469	0.65	41683820	0.63	41672781	0.47	41665717	0.52
chr7	41703766	41703766	0.6	41703766	0.87	41703696	0.72	41703766	0.66	41703696	0.43
chr7	41707581	41707580	0.79	41707580	0.82	41706959	0.76	41707580	0.63	41707400	0.77
chr7	41710892	41711266	0.35	41710892	0.51	41710184	0.55	41710892	0.52	41710896	0.78
chr7	41712149	41712148	0.57	41712148	0.57	41712148	1.0	41707704	1.0	41715111	0.05
chr7	41713843	41713842	0.73	41713842	0.94	41678647	1.0	41713842	1.0	41713842	0.99
chr7	41721703	41721702	0.95	41721702	1.0	41721702	0.33	41721702	0.84	41721702	1.0
chr7	41723641	41723640	0.97	41717850	0.98	41723640	0.99	41723114	0.98	41722419	0.98
chr7	41726867	41726866	0.93	41726121	0.97	41722419	0.99	41726866	1.0	41726866	0.99
chr7	41730464	41730456	1.0	NA	NA	NA	NA	NA	NA	NA	NA
chr7	41731095	41726380	0.7	41729222	0.76	41729222	0.95	41706959	0.67	41729222	0.88
chr7	41733333	41733332	0.42	41733332	0.64	41733332	0.64	41733332	0.46	41733332	0.33
chr7	41736869	41736868	0.5	41736868	0.84	41736868	0.77	41736868	0.87	41736868	0.77
chr7	41737695	41737694	1.0	NA	NA	41737694	1.0	41720195	1.0	NA	NA
chr7	41748801	41741181	0.17	NA	NA	NA	NA	NA	NA	NA	NA
chr7	41756108	41756107	0.59	41747857	0.98	41756107	1.0	41743222	0.83	41747857	0.98
chr7	41760260	41760259	0.98	41760259	0.69	NA	NA	NA	NA	41713109	1.0
chr7	41764281	41764280	1.0	41736868	1.0	41764280	1.0	41764280	1.0	41764280	1.0
chr7	41765329	41765338	1.0	41765338	1.0	41765338	0.97	41765338	0.95	41765338	1.0
chr7	41765599	41738140	0.23	41765598	0.96	41753779	0.97	41765598	0.98	41765598	0.94
chr7	41766298	41756777	1.0	NA	NA	NA	NA	NA	NA	NA	NA
chr7	41768165	41768164	0.63	41768164	0.62	41753005	0.77	41768164	0.64	41768164	0.66
chr7	41770900	41770899	0.58	41770899	0.62	41770915	0.44	41770899	0.56	41770915	0.64
chr7	41773074	41773073	0.96	41773073	1.0	41773073	0.63	41773073	1.0	41773073	0.33
chr7	41773633	41724992	1.0	NA	NA	NA	NA	NA	NA	NA	NA
chr7	41774793	41775088	0.81	NA	NA	41761653	0.4	41782606	0.83	41737450	0.05
chr7	41775410	41775409	0.89	NA	NA	41731090	1.0	41725453	1.0	41775410	1.0
chr7	41775561	41780141	0.67	NA	NA	NA	NA	NA	NA	NA	NA
chr7	41775910	41783412	0.83	41783412	0.94	41783412	0.95	41783412	0.97	41783412	0.91
chr7	41782015	41782014	0.83	41782014	0.96	41782014	0.98	41782014	0.97	41782014	0.94
chr7	41791790	41791789	0.98	41789191	1.0	41791731	0.99	41791789	0.99	41789191	1.0
chr7	41791791	41791789	0.99	41791789	0.99	41789191	0.92	41791789	1.0	41789191	1.0
chr7	41793703	41790322	0.98	41793710	0.89	41793710	0.65	41793710	0.92	41793710	0.43
chr7	41801230	41801229	0.65	41786146	0.91	41801229	0.71	41801229	0.81	41788582	0.77
chr7	41802139	41802138	0.75	41790531	0.71	NA	NA	41793810	0.44	NA	NA
chr7	41802863	41783801	0.98	41787758	1.0	NA	NA	41783801	1.0	NA	NA
chr7	41805078	41805077	0.96	41805077	0.99	41805077	0.99	41805077	1.0	41805077	0.97
chr7	41805641	41800895	0.84	41794547	0.67	41805640	0.77	41800895	0.71	41806898	0.72
chr7	41806636	41806635	0.81	41806635	0.8	41806635	0.77	41783801	0.86	41806635	1.0
chr7	41809453	41809457	0.65	41809457	0.66	41809457	0.47	41809457	0.71	41809457	0.74
chr7	41809882	41809881	1.0	41809881	1.0	NA	NA	41793600	0.25	41792744	1.0
chr7	41811591	41811590	0.83	41816537	1.0	41828156	1.0	41811590	0.8	41811590	0.5
chr7	41814587	41814586	0.84	41814586	0.92	41814586	1.0	41814586	0.86	41814586	0.82
chr7	41817780	41817897	0.33	41818262	0.77	41818262	0.8	41815633	0.53	41818262	0.72
chr7	41819939	41831499	0.81	41819938	0.67	41819938	1.0	41840834	0.75	41819938	0.86
chr7	41834140	41834148	0.91	41834148	0.98	41834148	0.97	41834148	0.92	41825598	1.0
chr7	41838264	41838269	1.0	NA	NA	NA	NA	NA	NA	41824728	0.33
chr7	41844125	41844124	0.64	41844124	0.49	41844124	0.21	41824486	0.43	41844124	0.23
chr7	41856997	41886554	0.21	41853574	0.67	41873169	0.72	41855244	0.66	41856996	0.5
chr7	41861067	41861066	0.91	41861066	1.0	41861066	0.93	41861066	1.0	41861066	0.68
chr7	41873268	41873267	0.71	41873267	1.0	41904280	0.01	41873267	0.6	41873267	0.25
chr7	41876146	41876145	0.74	41826641	0.81	41888080	0.67	41876145	0.62	41845308	1.0
chr7	41877968	41877977	0.92	41877325	0.84	41845892	0.93	41877977	0.6	41877977	0.91
chr7	41878241	41866529	0.95	41878240	0.94	41847985	1.0	41847985	0.95	41873424	0.98
chr7	41886666	41886665	0.79	41881460	0.85	41881460	0.88	41886665	0.91	41886665	0.92
chr7	41888864	41888863	1.0	41888863	0.63	41888863	1.0	NA	NA	41888863	1.0
chr7	41890911	41890910	0.85	41890910	0.95	41891974	0.8	41890910	0.98	41891974	0.93
chr7	41897397	41849693	1.0	41889029	1.0	41849693	1.0	41849693	1.0	41886633	1.0
chr7	41897602	41897310	0.68	41891123	0.88	41897310	0.9	41897310	0.9	41897310	0.93
chr7	41913855	41913854	0.73	41913854	0.96	41913854	1.0	41913854	0.95	41913854	0.43
chr7	41915207	41915206	0.5	41915206	0.9	41915206	0.9	41915206	0.92	41919937	0.79
chr7	41915949	41915965	0.93	41915965	0.99	41915965	0.93	41915965	0.99	41915965	0.95
chr7	41916323	41916329	0.65	41916329	0.77	41916329	0.83	41916329	0.69	41916329	0.82
chr7	41917373	41913452	0.69	41879696	0.2	41964363	0.25	41917388	0.5	41884835	0.5
chr7	41918407	41918406	0.93	41918406	0.97	41918406	0.5	41918406	1.0	41918406	0.98
chr7	41919773	41888035	0.25	41897598	1.0	41915361	0.78	41959852	1.0	41919787	0.82
chr7	41922207	41922206	0.68	41919274	0.92	41922206	0.5	41922206	0.85	41922206	1.0
chr7	41923581	41919267	0.69	41929390	0.67	41923580	0.53	41900449	0.63	41873805	0.31
chr7	41926801	41930311	0.68	41900105	0.77	41926790	0.99	41926790	0.67	41926790	0.76
chr7	41928470	41928364	0.96	41928364	1.0	41928364	0.99	41928469	1.0	41928364	0.95
chr7	41928676	41923580	0.02	NA	NA	41897893	0.33	NA	NA	NA	NA
chr7	41928699	41942694	0.01	41928698	1.0	41928698	0.5	41893694	1.0	NA	NA
chr7	41937785	41937789	0.81	41937789	0.98	41937789	0.98	41937789	0.96	41937789	0.95
chr7	41942476	41941482	0.53	41940870	0.98	41941482	1.0	41942475	0.96	41941482	0.98
chr7	41947938	41944371	0.81	41947937	1.0	41947937	0.6	41944371	0.82	41943903	0.97
chr7	41952668	41940021	0.65	41955239	0.59	41955239	0.75	41955239	0.68	41955239	0.49
chr7	41953139	41945238	0.71	41953138	0.5	41953138	0.27	41914496	0.71	41953138	0.5
chr7	41961972	41961971	0.42	41961971	0.86	41961971	0.8	41961971	0.83	41961971	0.87
chr7	41964065	41964064	0.81	41964064	0.94	41963902	0.89	41964064	0.98	41963902	0.81
chr7	41972959	41971730	0.59	41972958	1.0	41937335	0.07	41933856	0.25	NA	NA
chr7	41973917	41973916	0.56	NA	NA	NA	NA	41973916	1.0	NA	NA
chr7	41977942	41977941	0.96	41977941	0.86	41969796	0.99	41975881	0.96	41977941	0.92
chr7	41982698	41982697	0.72	41982142	0.8	41983801	0.93	41982697	0.78	41987254	0.82
chr7	41987084	41987254	0.52	41987254	0.73	41983801	0.82	41987254	0.71	41987254	0.79
chr7	41990122	41990122	0.82	41986673	0.55	41988993	0.86	41984579	0.66	41984579	0.67
chr7	41990866	41989546	0.29	41990734	0.58	41990865	0.38	41990865	0.56	41990865	0.54
chr7	42002055	42002055	0.97	42002055	0.97	42002055	0.99	42002055	0.99	42002055	0.98
chr7	42005454	42011845	0.39	41998585	0.71	42005702	0.88	41998585	0.76	41998585	0.71
chr7	42007223	42007222	0.4	41998585	0.85	42011845	0.92	42007222	0.9	41998585	0.8
chr7	42009481	42009480	0.33	42021924	0.62	42015900	0.68	42021924	0.62	42011845	0.55
chr7	42013401	42013400	0.65	42013400	0.97	42013400	0.98	42013400	0.96	42013400	1.0
chr7	42015731	41968589	0.5	42015731	1.0	41987103	0.04	NA	NA	42015731	0.85
chr7	42016687	42005492	0.56	NA	NA	NA	NA	42016703	1.0	42016703	1.0
chr7	42027370	42025686	1.0	NA	NA	NA	NA	NA	NA	NA	NA
chr7	42028771	42032985	0.66	42032985	0.94	42028770	0.87	42032985	0.86	42028770	0.81
chr7	42030697	42030696	0.53	42030696	0.89	42030696	0.85	42030696	0.83	42030696	0.62
chr7	42042014	42038067	0.69	42038067	0.78	42040954	0.97	42037294	0.84	42038067	0.9
chr7	42042180	42039315	0.8	NA	NA	NA	NA	NA	NA	NA	NA
chr7	42056799	42056891	0.4	42063039	0.96	42061611	0.92	42056798	0.85	42061611	0.77
chr7	42062701	42064664	0.47	42062598	0.79	42057995	0.81	42056891	0.79	42058559	0.74
chr7	42077371	42079555	0.69	42074426	0.84	42074426	0.95	42079555	0.83	42072934	0.89
chr7	42077733	42077732	0.77	42077732	1.0	42077732	0.8	42077732	1.0	42077732	1.0
chr7	42087715	42087714	0.45	42087714	0.7	42087714	0.7	42087714	0.77	42098833	0.67
chr7	42092771	42093308	0.63	42092811	0.88	42092350	0.94	42093521	0.9	42092811	0.9
chr7	42093380	42096357	0.54	42093308	0.55	42093521	0.73	42093521	0.61	42097427	0.46
chr7	42094734	42095521	0.77	42095521	0.72	42095521	0.87	42095521	0.82	42095521	0.71
chr7	42100579	42100578	0.66	42096615	0.79	42100577	0.55	42097936	0.72	42096615	0.74
chr7	42101608	42101607	0.99	42101607	0.99	42101607	0.88	42101607	0.98	42101607	1.0
chr7	42101668	42099486	0.78	42099486	0.95	42100714	0.96	42099486	0.95	42099486	0.92
chr7	42107155	42107154	0.07	NA	NA	NA	NA	42107154	1.0	42107154	1.0
chr7	42107854	42107853	1.0	NA	NA	NA	NA	NA	NA	NA	NA
chr7	42110334	42110347	1.0	NA	NA	NA	NA	NA	NA	NA	NA
chr7	42114690	42095442	0.89	42090249	1.0	42090249	1.0	42090249	1.0	42114547	0.98
chr7	42122182	42121928	0.97	42122198	0.98	42122198	1.0	42122198	0.97	42122198	0.95
chr7	42128019	42129795	0.97	42128027	0.97	42121149	0.83	42128027	0.95	42126205	0.92
chr7	42132075	42132185	0.88	42132185	0.91	42132074	0.62	42132185	0.86	42132185	0.91
chr7	42132916	42132915	1.0	42118522	0.75	42090831	0.07	42132915	0.5	42132915	0.5
chr7	42134081	42134080	0.69	42134080	0.96	42137870	0.88	42134080	0.93	42137870	0.72
chr7	42135861	42135868	0.9	42135868	0.98	42135868	0.95	42135868	0.97	42135868	0.99
chr7	42142776	42142775	0.82	42127441	0.8	42142775	0.5	42132915	1.0	42142775	0.13
chr7	42144530	42144541	1.0	NA	NA	NA	NA	NA	NA	NA	NA
chr7	42145623	42149257	0.58	42145719	0.76	42145719	0.79	42149257	0.78	42145719	0.76
chr7	42148135	42148135	0.44	42155834	0.58	42157468	0.44	42155834	0.55	42148135	0.38
chr7	42151901	42151900	0.59	42151900	1.0	42151900	0.5	42151900	0.75	42151900	1.0
chr7	42154087	42154092	0.8	42154092	0.59	NA	NA	42154092	0.83	42154092	0.79
chr7	42155441	42155440	0.6	42155440	0.83	42155440	0.47	42149565	0.51	42155440	0.55
chr7	42163423	42163432	0.99	42117866	0.5	NA	NA	42152915	1.0	NA	NA
chr7	42164518	42136994	0.12	NA	NA	NA	NA	NA	NA	NA	NA
chr7	42164829	42166335	0.9	42164686	0.94	42164686	0.71	42170266	0.88	42164686	0.85
chr7	42164882	42164881	0.98	42164881	0.65	42164881	0.91	42164881	0.82	42164829	0.96
chr7	42165180	42164881	0.97	42165179	0.87	42164829	0.92	42164881	1.0	42164829	0.99
chr7	42166828	42166827	0.98	NA	NA	42166827	1.0	NA	NA	42149638	1.0
chr7	42169962	42169961	0.93	42169961	1.0	42169961	1.0	NA	NA	42169961	1.0
chr7	42170266	42167397	0.59	42169735	0.72	42164829	0.81	42157998	0.56	42164829	0.87
chr7	42175619	42175618	0.94	42175618	1.0	42175618	0.86	42175618	0.99	42175618	1.0
chr7	42182718	42182717	0.55	42192039	0.55	42182717	0.46	42192039	0.42	42182717	0.58
chr7	42187044	42187043	0.56	42193684	0.82	42193684	0.96	42193684	0.81	42188645	0.76
chr7	42187211	42187210	0.53	42186796	0.73	42187210	0.76	42186210	0.67	42186796	0.7
chr7	42189971	42191655	0.65	42190971	0.7	42181437	0.6	42181437	0.65	42190971	0.61
chr7	42190141	42184585	0.6	42188645	0.84	42180135	0.91	42184585	0.83	42188645	0.75
chr7	42191655	42191655	0.85	42190271	0.82	42190271	0.67	42190271	0.84	42189095	0.75
chr7	42198930	42198929	0.43	42182802	0.63	42198929	0.72	42198929	0.63	42198929	0.73
chr7	42201207	42201206	0.91	42201206	0.95	42201206	1.0	42201206	1.0	42201206	0.94
chr7	42202320	42230956	0.36	42203477	0.41	42202346	0.36	42201866	0.28	42203477	0.27
chr7	42206271	42206291	0.68	42206291	0.91	NA	NA	42206291	1.0	NA	NA
chr7	42209821	42209812	0.46	42208517	0.73	42208517	0.63	42208517	0.69	42208517	0.8
chr7	42214534	42214474	0.86	42213832	0.85	42214533	0.99	42211296	0.96	42214474	0.87
chr7	42214648	42214666	0.52	42214666	1.0	42214666	0.25	42214666	0.46	42214666	0.67
chr7	42214863	42214862	0.51	42215870	0.75	42215870	0.78	42208277	0.69	42215870	0.78
chr7	42215027	42215030	0.83	42222095	0.67	42172761	1.0	NA	NA	42215030	1.0
chr7	42223337	42223336	0.83	42223336	0.78	42223336	0.8	42220451	0.76	42220451	0.7
chr7	42225331	42225337	0.99	42215483	1.0	NA	NA	42225337	1.0	NA	NA
chr7	42227325	42227324	0.88	42227324	1.0	42225080	0.98	42227324	0.97	42220451	0.9
chr7	42231898	42231834	0.94	42231834	0.97	42231897	0.64	42231834	0.94	42231834	0.84
chr7	42243831	42243830	1.0	42243830	1.0	NA	NA	NA	NA	42263593	0.03
chr7	42244703	42244702	0.73	NA	NA	42244702	0.75	42237080	1.0	42244702	1.0
chr7	42245682	42235445	0.65	42244046	0.92	42244046	1.0	42234364	0.89	42244046	1.0
chr7	42246613	42246612	0.61	42246612	0.85	42246612	0.98	42250965	0.85	42246178	0.94
chr7	42248766	42247230	0.5	42248797	1.0	42209986	0.07	42248797	0.94	42248797	1.0
chr7	42249768	42249772	0.99	42249772	0.98	42246087	1.0	42249772	1.0	42246087	0.97
chr7	42254218	42245906	0.52	42261739	0.79	42255163	0.84	42261739	0.85	42253045	0.76
chr7	42255075	42255076	0.99	42255076	0.95	42248498	0.2	42255076	0.93	42255076	0.95
chr7	42261189	42261235	0.97	42258054	0.97	42261237	0.99	42258054	0.99	42258054	0.96
chr7	42261440	42261361	0.97	42261361	1.0	42260025	1.0	42261361	1.0	42261439	1.0
chr7	42262952	42262545	0.79	42262545	0.75	42262951	0.99	42262545	0.75	42262545	0.7
chr7	42263452	42263679	0.9	42263456	0.89	42263456	0.88	42263456	0.89	42263456	0.9
chr7	42265478	42265477	1.0	NA	NA	NA	NA	NA	NA	NA	NA
chr7	42266348	42266347	0.57	42266282	0.54	42266587	0.85	42266587	0.56	42266587	0.63
chr7	42266854	42266853	0.69	42266853	1.0	42266853	1.0	42266853	0.92	42266853	0.97
chr7	42269868	42269888	1.0	NA	NA	NA	NA	NA	NA	NA	NA
chr7	42271274	42263433	0.45	NA	NA	42271293	1.0	NA	NA	42267256	1.0
chr7	42275447	42275446	0.9	42272587	0.99	42272587	0.97	42275565	0.98	42271293	0.95
chr7	42279204	42279203	0.64	42279203	0.56	42279203	0.79	42279203	0.52	42279203	0.79
chr7	42279648	42279647	0.85	42279647	1.0	42279647	0.94	42279647	0.97	42279647	0.69
chr7	42297611	42297619	0.99	42297619	0.98	42293828	1.0	42297619	1.0	42297619	0.97
chr7	42297762	42297777	0.48	42296411	0.85	42297777	0.86	42296411	0.86	42297777	0.88
chr7	42298069	42298068	1.0	NA	NA	42298068	0.25	42276965	0.5	NA	NA
chr7	42315968	42323324	0.62	42307179	0.88	42314221	0.91	42301483	0.8	42299151	0.93
chr7	42316935	42300681	1.0	42316934	1.0	42316934	0.25	42316934	0.82	NA	NA
chr7	42324844	42324843	0.87	42324843	0.98	42324843	0.98	42324843	0.88	42298727	1.0
chr7	42330380	42379804	0.08	NA	NA	NA	NA	NA	NA	NA	NA
chr7	42333921	42330441	0.57	42335049	0.81	42333920	0.89	42308508	0.86	42314221	0.89
chr7	42335662	42335661	0.91	42335661	0.67	42335661	0.69	42335661	0.7	42335661	0.94
chr7	42337973	42337620	0.67	42338496	0.66	42337972	0.54	42341798	0.71	42337620	0.6
chr7	42339422	42339449	0.93	NA	NA	42291545	0.0	NA	NA	42339449	0.79
chr7	42341639	42318170	0.25	42341638	0.5	42341638	0.5	42341638	0.83	42355717	0.2
chr7	42353462	42353461	0.75	42353461	0.76	42353461	0.69	42353461	0.5	42353461	0.32
chr7	42353894	42355793	0.83	42348598	0.85	42347761	0.83	42353893	0.75	42353893	0.73
chr7	42356226	42356225	0.94	42356225	1.0	42356225	0.98	42356225	0.98	42356225	0.98
chr7	42359022	42346528	0.39	42359021	0.66	42359021	0.72	42359021	0.69	42359021	0.63
chr7	42361538	42317096	0.25	42339754	1.0	NA	NA	42361537	1.0	NA	NA
chr7	42376937	42376936	0.98	42376936	0.93	42376936	0.63	42376936	0.86	42338098	0.74
chr7	42378637	42378636	1.0	NA	NA	42354861	1.0	42365592	1.0	NA	NA
chr7	42381774	42385239	0.57	42385239	0.92	42384233	0.64	42379754	0.78	42379754	0.77
chr7	42382973	42388112	0.48	42398726	0.65	42382972	0.31	42398726	0.56	42398726	0.68
chr7	42384944	42378263	0.92	42378029	0.98	42365070	0.97	42378029	0.98	42377876	0.81
chr7	42391399	42391398	1.0	NA	NA	NA	NA	NA	NA	42382972	0.01
chr7	42392327	42392326	0.58	42390873	0.74	42387191	0.92	42392326	0.75	42392326	0.68
chr7	42393388	42389806	0.28	42393387	0.95	42387191	0.97	42393387	0.82	42388044	0.89
chr7	42395616	42394504	0.89	42390873	1.0	42387191	0.96	42394504	1.0	42388044	0.95
chr7	42402816	42386522	0.92	NA	NA	NA	NA	42357357	0.1	42402815	0.44
chr7	42410174	42410039	0.92	42409348	0.82	42410173	0.73	42409348	0.78	42408127	0.62
chr7	42411153	42386522	0.74	42394294	0.64	NA	NA	42411152	0.57	42411152	0.83
chr7	42423443	42423442	0.44	NA	NA	NA	NA	NA	NA	NA	NA
chr7	42426180	42425329	0.91	42423207	0.8	42426179	0.77	42409154	0.79	42409154	0.84
chr7	42428064	42426354	0.87	42426354	0.77	42428063	0.87	42426354	0.82	42426354	0.61
chr7	42433728	42413455	0.25	NA	NA	NA	NA	NA	NA	42402943	0.01
chr7	42434125	42434131	1.0	42434131	1.0	42434131	1.0	42425220	0.67	NA	NA
chr7	42434551	42434550	0.57	42424658	0.99	42426179	0.67	42426087	0.98	42424658	0.78
chr7	42435147	42424560	0.34	42424560	0.81	42445023	0.75	42424560	0.77	42424560	0.79
chr7	42435539	42435522	0.73	42423207	0.98	42435522	0.17	42409154	1.0	42409154	0.82
chr7	42437640	42434472	0.58	42437639	0.88	42437639	0.57	42437639	0.8	42424271	0.85
chr7	42443981	42441360	0.73	42424574	0.03	NA	NA	42401794	0.8	NA	NA
chr7	42463329	42459253	0.94	42458641	1.0	42451197	0.08	42458641	0.92	42458641	1.0
chr7	42470752	42470761	0.35	42470761	0.5	42470761	0.94	42465247	0.5	42447076	0.25
chr7	42471767	42471807	0.21	42471807	0.39	42471807	0.41	42471807	0.31	42471807	0.29
chr7	42472203	42470777	0.56	42472202	1.0	42472202	0.92	42472202	0.86	42472202	0.5
chr7	42485535	42485534	1.0	42485534	0.8	42485534	0.25	NA	NA	42485534	0.64
chr7	42490462	42488263	0.8	42486815	0.48	42487838	0.5	42486815	0.56	42483756	0.48
chr7	42495947	42495946	0.99	42495946	1.0	42486815	1.0	42495946	0.98	42495946	0.89
chr7	42505263	42499399	0.72	42505262	0.67	42505262	0.78	42505262	0.6	42499399	0.77
chr7	42517448	42516760	0.9	42517482	0.93	42518052	0.24	42511705	0.84	42483756	0.61
chr7	42522262	42519771	0.55	42522261	0.89	42522261	0.76	42511705	0.56	42483756	0.9
chr7	42524253	42523708	0.71	42511705	0.72	42517687	0.71	42523708	0.71	42525505	0.67
chr7	42525981	42525980	0.97	42531975	0.95	42522261	0.85	42525980	1.0	42525980	0.96
chr7	42530204	42491342	0.03	NA	NA	NA	NA	NA	NA	NA	NA
chr7	42530308	42525550	0.93	42511705	1.0	42518052	0.98	42511705	0.99	42483756	0.67
chr7	42531976	42530786	0.98	42516760	0.95	42531975	0.88	42531975	1.0	42531975	1.0
chr7	42534181	42520180	0.02	NA	NA	NA	NA	42563889	0.2	NA	NA
chr7	42536443	42536442	0.98	42536442	1.0	42536442	1.0	42530786	1.0	42486815	0.72
chr7	42536592	42555588	0.99	42511705	0.95	42535609	0.62	42530786	0.98	42542178	0.85
chr7	42542179	42530786	0.97	42511705	0.98	42535609	0.84	42530786	0.97	42492300	0.98
chr7	42542753	42530786	0.83	42511705	0.87	42535609	0.79	42530786	0.88	42492825	0.9
chr7	42546543	42530786	0.95	42511705	0.98	42535609	0.95	42530786	0.99	42498380	0.87
chr7	42553939	42560432	0.05	NA	NA	NA	NA	NA	NA	NA	NA
chr7	42559762	42571076	0.01	NA	NA	NA	NA	42538970	0.07	NA	NA
chr7	42563757	42563756	0.42	42563756	0.45	42563756	0.83	42563756	0.7	42563756	0.55
chr7	42564502	42564517	0.96	42559691	0.94	42559562	0.63	42560023	0.92	42559562	1.0
chr7	42570089	42570088	0.5	NA	NA	42570088	1.0	42570088	1.0	42570088	1.0
chr7	42571347	42571346	0.49	42521991	0.53	42566490	0.71	42521991	0.46	42529753	0.51
chr7	42572387	42568913	0.91	42559691	0.55	42559668	0.67	42564024	0.61	42559668	0.57
chr7	42580251	42580255	0.53	42580255	0.66	42578152	0.33	42580255	0.57	42580255	0.4
chr7	42580565	42580564	1.0	NA	NA	42560994	1.0	42531367	1.0	NA	NA
chr7	42585767	42585761	1.0	NA	NA	NA	NA	NA	NA	NA	NA
chr7	42587306	42585444	0.51	42575955	0.71	42587305	0.81	42587305	0.8	42587305	0.79
chr7	42591003	42591002	0.85	42591002	0.98	42584428	0.98	42591002	0.91	42584428	0.87
chr7	42593759	42593758	0.93	42593758	0.56	42593758	0.25	42593758	0.5	42593758	0.82
chr7	42594489	42594494	0.98	42584428	1.0	42584428	0.8	42594494	1.0	42584428	0.97
chr7	42603263	42597408	0.97	42582576	1.0	42603262	0.5	42579355	1.0	42579355	0.89
chr7	42604785	42595310	0.71	42604784	0.45	42604784	0.97	42595310	0.57	42604784	1.0
chr7	42610353	42610352	0.7	42610352	0.79	42610352	0.77	42610352	0.64	42610352	0.83
chr7	42615447	42615441	0.93	42569947	1.0	NA	NA	42595310	1.0	NA	NA
chr7	42615775	42615774	0.98	42647913	0.5	42615774	1.0	42615774	0.71	42615774	1.0
chr7	42630222	42630221	0.59	42630221	0.88	42630221	1.0	42630221	0.72	42630221	0.71
chr7	42637285	42590245	0.88	42637284	0.93	42624289	1.0	42624289	1.0	42637284	0.95
chr7	42639286	42624208	1.0	42589959	1.0	NA	NA	42624208	1.0	42592644	0.06
chr7	42640559	42626178	0.52	42629208	0.47	42648232	0.97	42626178	0.57	42644911	0.61
chr7	42641292	42641310	1.0	42641310	1.0	42641310	1.0	42641310	1.0	42626288	1.0
chr7	42648646	42648645	0.34	42648645	0.96	42648645	1.0	42648645	0.93	42624289	0.57
chr7	42649282	42655969	0.42	42648238	0.68	42648238	0.82	42648238	0.69	42648238	0.77
chr7	42654604	42654603	0.97	42654603	0.83	42632236	0.64	42654603	0.87	42654603	0.63
chr7	42655809	42649665	0.81	42649665	0.81	42648185	0.85	42649665	0.85	42648185	0.9
chr7	42656226	42608051	0.25	42690086	0.4	NA	NA	NA	NA	NA	NA
chr7	42657006	42657005	1.0	NA	NA	NA	NA	42623436	1.0	NA	NA
chr7	42657391	42679335	0.03	NA	NA	NA	NA	NA	NA	NA	NA
chr7	42661209	42616595	0.6	NA	NA	NA	NA	NA	NA	NA	NA
chr7	42663265	42663264	1.0	NA	NA	NA	NA	NA	NA	NA	NA
chr7	42668529	42628277	0.5	42659903	0.6	42659903	0.78	42659903	0.68	42659903	0.61
chr7	42676080	42635854	0.75	NA	NA	42709898	0.12	42635854	1.0	42632153	0.33
chr7	42677695	42653811	1.0	NA	NA	NA	NA	42668450	0.11	NA	NA
chr7	42681286	42681285	0.96	42681285	0.99	42696855	0.83	42681285	0.99	42680363	0.93
chr7	42684083	42713782	0.06	NA	NA	NA	NA	NA	NA	NA	NA
chr7	42685693	42704057	0.06	NA	NA	NA	NA	NA	NA	NA	NA
chr7	42688468	42695025	0.57	42688467	0.97	42688467	0.96	42688467	0.96	42688467	0.87
chr7	42692113	42726783	0.08	NA	NA	NA	NA	NA	NA	NA	NA
chr7	42695026	42695025	0.98	NA	NA	42695025	1.0	42654101	0.43	NA	NA
chr7	42696060	42696059	0.43	42696059	0.5	42696059	0.3	42696059	0.45	42696059	0.2
chr7	42701340	42700665	0.67	42719259	0.36	42701339	0.77	42714452	0.45	42701339	0.79
chr7	42705029	42705028	0.44	42704789	0.59	42704789	0.73	42704789	0.54	42704789	0.84
chr7	42707456	42708747	0.48	42721434	0.48	42705979	0.66	42708747	0.43	42708605	0.55
chr7	42719260	42719259	0.88	42719259	0.97	42719259	0.6	42719259	0.93	42719259	0.72
chr7	42719425	42719424	0.95	42719424	0.99	42719424	0.88	42716740	1.0	42716740	1.0
chr7	42722202	42722201	0.93	42708747	0.93	NA	NA	42722201	0.95	42716971	1.0
chr7	42730405	42729928	0.65	42730420	0.56	42728854	0.7	42741257	0.57	42706934	0.45
chr7	42734464	42734856	1.0	NA	NA	NA	NA	NA	NA	NA	NA
chr7	42740923	42737610	1.0	NA	NA	NA	NA	42729141	1.0	NA	NA
chr7	42742579	42742578	0.37	42749002	0.82	42735523	0.85	42742578	0.77	42742578	0.85
chr7	42742668	42751680	0.72	42749002	0.98	42742667	1.0	42749002	0.94	42742667	0.97
chr7	42758661	42716723	1.0	NA	NA	NA	NA	NA	NA	NA	NA
chr7	42760825	42760824	0.73	42760824	0.82	42760824	0.77	42760824	0.86	42760824	0.87
chr7	42760952	42748785	0.54	42764591	0.7	42760951	0.96	42748785	0.7	42761242	0.88
chr7	42763694	42763693	0.95	42763693	1.0	42763693	1.0	42763693	1.0	42763693	0.98
chr7	42767254	42736037	0.28	42774073	0.33	42767298	0.52	42730954	0.37	42767298	0.78
chr7	42777827	42777847	0.6	42817160	0.5	NA	NA	NA	NA	NA	NA
chr7	42780230	42802330	0.34	42778820	0.44	42780229	0.51	42778165	0.26	42777735	0.36
chr7	42788855	42788677	0.83	42778820	0.57	42778820	0.5	42788625	0.77	42781621	0.59
chr7	42803213	42803212	0.92	42803212	0.99	42803212	0.92	42803212	0.99	42802967	0.97
chr7	42807779	42814727	0.95	42804747	1.0	NA	NA	42804747	1.0	42804747	1.0
chr7	42816036	42805958	0.54	42816035	0.71	42811634	0.88	42816035	0.52	42816035	0.69
chr7	42821486	42821485	0.98	42811634	1.0	42811634	0.96	42813775	0.92	42811634	1.0
chr7	42822033	42822032	0.84	42822032	0.71	42811634	0.73	42822032	0.82	42822032	0.63
chr7	42823487	42796224	0.07	NA	NA	42785520	0.25	NA	NA	42777867	1.0
chr7	42828533	42826926	0.8	42828532	0.71	42828532	0.26	42828532	0.8	42828532	0.42
chr7	42830212	42830217	0.77	42804931	0.5	42830217	1.0	42826926	0.78	42830217	0.37
chr7	42831395	42808088	0.25	NA	NA	42796883	0.08	42814762	0.2	NA	NA
chr7	42831447	42807569	1.0	42831467	1.0	NA	NA	NA	NA	NA	NA
chr7	42832415	42831978	1.0	42831978	1.0	42831978	1.0	42809397	0.93	42809397	1.0
chr7	42847606	42845892	0.65	42806257	0.47	42847605	0.6	42845892	0.72	42847605	0.4
chr7	42855838	42855837	0.98	42855837	0.8	42855837	1.0	42848590	0.82	42855837	0.82
chr7	42856142	42856140	0.74	42823724	0.5	42856141	0.41	42856139	0.82	42834356	1.0
chr7	42859128	42859144	0.96	42809529	0.39	NA	NA	42859144	1.0	42859144	0.44
chr7	42863720	42863719	0.69	42863719	0.75	42863719	1.0	42863719	0.79	42863719	1.0
chr7	42866211	42866210	0.64	42864761	1.0	42911611	0.33	42864761	0.71	42866210	0.82
chr7	42868091	42900526	0.02	NA	NA	NA	NA	NA	NA	NA	NA
chr7	42868434	42867210	0.84	42868433	0.67	42868433	1.0	42868433	0.59	42868433	0.73
chr7	42870363	42870362	0.79	42848470	0.72	42870362	1.0	42870831	0.68	42870362	1.0
chr7	42877678	42877677	0.52	42875600	0.7	NA	NA	42884522	0.55	42875600	0.88
chr7	42877731	42877744	0.89	42868048	0.5	NA	NA	NA	NA	42877744	0.69
chr7	42879166	42877679	0.38	42879165	0.21	NA	NA	42879165	0.26	42879165	0.34
chr7	42880421	42880420	0.98	42880420	0.91	NA	NA	42880420	0.48	42880420	0.94
chr7	42887995	42891453	0.64	42883079	0.27	NA	NA	42889489	0.74	42884770	0.74
chr7	42889234	42889238	0.96	42889238	1.0	NA	NA	42889238	0.85	NA	NA
chr7	42889516	42889515	0.91	42889515	0.86	NA	NA	42889515	0.73	42873489	0.67
chr7	42890693	42890692	0.59	42890692	1.0	NA	NA	42844200	1.0	42912002	0.45
chr7	42891407	42891406	0.83	42891406	0.55	NA	NA	42891406	0.84	42891406	1.0
chr7	42898899	42898915	0.67	42898915	0.82	NA	NA	42898915	0.75	42898915	0.82
chr7	42900252	42893881	0.84	42893881	0.99	NA	NA	42893881	0.99	42893881	1.0
chr7	42904539	42904549	0.64	42904549	0.87	NA	NA	42904549	0.87	42904549	0.92
chr7	42905577	42894488	1.0	NA	NA	NA	NA	42877096	1.0	NA	NA
chr7	42906990	42906989	0.99	42906989	0.56	NA	NA	42906989	1.0	NA	NA
chr7	42914457	42918073	0.56	42914456	0.83	NA	NA	42941297	0.87	42912047	0.79
chr7	42915207	42915206	0.33	42915206	0.91	NA	NA	42915206	0.97	42915206	0.41
chr7	42916736	42956020	0.91	42888088	0.5	NA	NA	42933972	0.5	42894067	0.1
chr7	42918074	42918073	0.77	42941086	0.93	NA	NA	42918073	0.99	42912047	0.93
chr7	42924182	42908941	0.78	42924191	1.0	NA	NA	42924191	0.81	42924191	0.91
chr7	42930207	42929040	0.92	42930225	0.79	NA	NA	42929040	0.92	42912211	0.92
chr7	42932702	42934267	0.68	42932701	0.91	NA	NA	42933473	0.77	42932701	0.81
chr7	42934268	42934267	0.79	42931909	0.84	NA	NA	42933473	0.89	42912211	0.96
chr7	42936664	42936684	0.58	42938416	0.79	NA	NA	42938416	0.75	42938416	0.68
chr7	42938332	42936258	0.93	42934741	0.98	NA	NA	42934741	1.0	42893092	0.93
chr7	42938909	42928661	0.99	42912337	0.98	NA	NA	42938917	0.97	42912211	1.0
chr7	42949599	42946406	0.93	42946406	0.96	NA	NA	42947758	0.98	42949610	0.9
chr7	42949832	42949852	0.98	42990656	0.67	NA	NA	42900204	1.0	42949852	1.0
chr7	42955087	42910346	0.98	NA	NA	NA	NA	NA	NA	42977162	0.05
chr7	42955595	42955594	1.0	42955594	1.0	NA	NA	42955594	0.56	42955594	0.67
chr7	42957327	42957338	1.0	NA	NA	NA	NA	NA	NA	NA	NA
chr7	42958591	42948716	0.74	42914155	0.57	NA	NA	42914155	0.71	42958590	0.46
chr7	42965910	42965909	0.67	42965909	0.67	NA	NA	42931767	0.57	42965909	0.67
chr7	42966898	42958002	1.0	42918141	1.0	NA	NA	42919050	1.0	NA	NA
chr7	42971058	42969594	0.6	42971935	0.88	NA	NA	42969594	0.76	42971935	0.88
chr7	42972368	42972367	0.98	42972367	0.99	NA	NA	42972367	1.0	42972367	0.98
chr7	42979189	42979196	1.0	NA	NA	NA	NA	42979196	1.0	42979196	1.0
chr7	42982214	42982213	0.59	42982213	0.95	NA	NA	42982213	0.91	42982213	0.99
chr7	42985674	42985986	0.81	42970003	0.99	NA	NA	42985986	0.98	42977766	1.0
chr7	42985721	42985737	0.69	42970003	0.99	NA	NA	42970003	0.93	42977766	0.97
chr7	42990559	42990558	0.92	42989755	1.0	NA	NA	42989755	0.95	42990558	1.0
chr7	42990888	42990887	0.99	42990887	0.96	NA	NA	42990887	1.0	42990887	1.0
chr7	42993557	42995548	0.8	42993556	0.84	NA	NA	43004527	0.89	42993556	0.87
chr7	42994464	42994463	0.85	42998889	0.74	NA	NA	42998889	0.75	42990596	0.74
chr7	42994706	42994717	0.93	42987316	0.01	NA	NA	NA	NA	NA	NA
chr7	42997574	42953703	0.97	43013869	0.6	NA	NA	42950156	0.91	42952052	0.4
chr7	43001599	42998993	0.59	43001598	0.98	NA	NA	43001598	0.93	42997298	1.0
chr7	43002608	43010791	0.89	43002607	0.89	NA	NA	43002607	0.82	43002607	0.84
chr7	43004047	43004046	0.47	43038379	0.05	NA	NA	NA	NA	42988644	0.17
chr7	43004774	43004527	0.97	43004527	1.0	NA	NA	43004527	1.0	43003760	1.0
chr7	43004943	43006443	0.77	43004942	0.92	NA	NA	43004942	0.86	43004867	0.96
chr7	43008382	43004221	0.64	43008387	0.77	NA	NA	43013969	0.65	43008387	0.62
chr7	43010810	43013211	0.99	43003483	1.0	NA	NA	43010814	1.0	NA	NA
chr7	43016168	43016167	0.91	43017799	0.96	NA	NA	43016167	0.97	43017799	0.96
chr7	43017414	43017413	0.64	NA	NA	NA	NA	NA	NA	NA	NA
chr7	43019051	43019050	0.83	43019050	0.99	NA	NA	43019050	0.96	43015593	0.96
chr7	43019612	43019630	1.0	NA	NA	NA	NA	NA	NA	NA	NA
chr7	43024087	43044315	0.64	43024279	0.97	NA	NA	43021580	0.87	43004867	0.9
chr7	43029612	43025745	0.95	43018232	0.93	NA	NA	43018232	0.71	43018232	0.96
chr7	43029905	43004942	0.2	NA	NA	NA	NA	NA	NA	42985758	0.1
chr7	43033559	43026425	1.0	NA	NA	NA	NA	43019488	1.0	NA	NA
chr7	43037091	43037090	1.0	43025745	1.0	NA	NA	43024707	0.91	43037090	0.57
chr7	43048726	43053921	0.64	43048725	0.59	NA	NA	43048725	0.48	43048725	0.6
chr7	43053178	43053177	0.91	43053177	0.96	NA	NA	43053177	0.99	43051340	0.79
chr7	43057459	43057458	0.98	43057458	0.94	NA	NA	43057458	0.92	43057458	0.78
chr7	43065817	43064096	0.02	NA	NA	NA	NA	NA	NA	NA	NA
chr7	43068124	43068123	0.88	43068123	0.5	NA	NA	NA	NA	43068123	0.87
chr7	43069296	43069324	1.0	NA	NA	NA	NA	NA	NA	NA	NA
chr7	43072325	43072324	0.93	43072324	0.48	NA	NA	43072324	0.67	43072324	0.73
chr7	43077223	43076663	0.76	43077227	0.91	NA	NA	43078448	0.81	43077227	1.0
chr7	43081318	43081317	0.39	43079741	0.76	NA	NA	43083820	0.73	43086990	0.65
chr7	43083164	43083163	0.33	43083163	1.0	NA	NA	43083163	0.7	43043374	0.84
chr7	43084423	43083974	0.35	43077227	0.41	NA	NA	43102835	0.46	43084422	0.46
chr7	43084755	43083820	0.58	43083820	1.0	NA	NA	43083820	1.0	43083974	0.88
chr7	43086060	43086059	0.85	43071892	1.0	NA	NA	43059796	0.96	43071892	1.0
chr7	43087240	43087269	0.96	43058992	1.0	NA	NA	43087246	0.64	NA	NA
chr7	43095824	43095823	0.47	NA	NA	NA	NA	43094262	1.0	43077254	0.25
chr7	43097965	43061866	0.44	43096316	0.89	NA	NA	43083974	0.84	43083974	0.83
chr7	43099309	43099308	0.7	43099308	0.83	NA	NA	43099308	0.8	43099308	0.82
chr7	43106397	43106396	0.78	43106396	0.9	NA	NA	43101450	0.69	43106396	0.79
chr7	43108111	43108111	0.47	43099689	0.85	NA	NA	43110116	0.87	43099689	0.9
chr7	43115300	43065664	0.46	43103023	0.7	NA	NA	43109278	0.37	43109278	0.65
chr7	43115626	43138282	0.08	NA	NA	NA	NA	NA	NA	NA	NA
chr7	43119976	43072641	0.5	NA	NA	NA	NA	NA	NA	NA	NA
chr7	43120633	43120632	0.99	43120632	1.0	NA	NA	43120632	1.0	43120632	1.0
chr7	43127884	43127883	0.99	43127883	1.0	NA	NA	43127883	0.97	43127883	0.98
chr7	43132523	43132522	0.97	43132522	1.0	NA	NA	43132284	1.0	NA	NA
chr7	43135980	43147245	0.77	43135979	0.93	NA	NA	43135979	0.91	43135979	0.91
chr7	43137527	43140124	0.19	43154353	0.64	NA	NA	43143159	0.7	43143159	0.53
chr7	43137939	43137938	0.99	43137938	0.77	NA	NA	43137938	0.92	43137938	0.7
chr7	43138979	43133254	0.68	43138983	1.0	NA	NA	43138983	1.0	43138983	1.0
chr7	43141503	43141507	0.8	43172430	0.0	NA	NA	43141507	0.5	43175142	0.5
chr7	43143002	43154021	0.14	NA	NA	NA	NA	NA	NA	NA	NA
chr7	43150368	43124938	1.0	43150377	1.0	NA	NA	43150377	1.0	43150377	1.0
chr7	43159105	43159105	0.43	43159105	0.91	NA	NA	43159105	0.85	43159105	0.97
chr7	43160894	43160893	1.0	NA	NA	NA	NA	43160893	1.0	NA	NA
chr7	43172124	43172123	0.69	43172123	0.59	NA	NA	43172123	0.63	43172123	0.58
chr7	43173847	43173846	0.59	43173846	0.97	NA	NA	43173846	0.94	43173846	0.9
chr7	43175175	43136547	0.15	NA	NA	NA	NA	NA	NA	NA	NA
chr7	43179554	43179047	0.58	43179554	0.72	NA	NA	43179554	0.57	43180106	0.73
chr7	43180376	43180289	0.97	43180289	0.99	NA	NA	43180289	0.99	43180289	0.98
chr7	43190087	43190086	0.99	43190085	0.98	NA	NA	43190085	0.94	43180445	0.97
chr7	43191138	43191137	0.97	NA	NA	NA	NA	43191137	1.0	NA	NA
chr7	43191957	43191489	0.69	43183396	0.78	NA	NA	43183396	0.78	43179827	0.86
chr7	43194698	43194697	0.94	43194697	0.78	NA	NA	43194697	0.67	43194697	0.78
chr7	43198052	43198060	0.86	43198060	1.0	NA	NA	43195775	0.75	43198070	0.75
chr7	43198250	43154589	0.99	NA	NA	NA	NA	43149502	0.16	43169813	1.0
chr7	43205089	43205088	1.0	NA	NA	NA	NA	43205088	1.0	NA	NA
chr7	43210451	43208829	0.7	43212168	0.66	NA	NA	43212168	0.68	43212168	0.61
chr7	43216662	43216661	0.98	43216263	1.0	NA	NA	43216661	1.0	43216661	0.96
chr7	43219635	43219639	0.48	43219639	0.78	NA	NA	43219639	0.93	43219639	0.75
chr7	43223620	43223619	0.77	43223619	0.37	NA	NA	43223619	0.35	43223619	0.81
chr7	43225792	43225791	0.83	NA	NA	NA	NA	NA	NA	43225788	0.94
chr7	43225938	43187446	0.25	NA	NA	NA	NA	NA	NA	NA	NA
chr7	43228329	43228328	0.95	43228328	1.0	NA	NA	43228328	1.0	43228328	0.93
chr7	43231862	43231861	0.6	43231861	0.91	NA	NA	43228786	0.83	43231861	0.53
chr7	43237141	43234510	0.45	43237832	0.78	NA	NA	43234510	0.67	43237832	0.5
chr7	43241615	43241854	0.25	43240313	0.58	NA	NA	43240313	0.47	43240313	0.47
chr7	43243593	43243598	0.96	43243598	0.97	NA	NA	43243598	0.99	43243598	0.96
chr7	43246135	43246091	0.58	43245999	0.79	NA	NA	43245999	0.78	43245999	0.8
chr7	43253129	43253123	0.62	43252373	0.52	NA	NA	43253127	0.7	43253130	0.51
chr7	43253911	43253910	0.94	43253910	1.0	NA	NA	43253910	0.86	43253910	0.17
chr7	43255597	43255596	0.57	43255596	0.77	NA	NA	43255596	0.57	43251646	0.55
chr7	43257063	43257048	1.0	NA	NA	NA	NA	43244051	1.0	NA	NA
chr7	43258343	43258466	0.56	43258366	0.79	NA	NA	43258366	0.62	43258366	1.0
chr7	43258923	43275931	0.28	NA	NA	NA	NA	NA	NA	NA	NA
chr7	43259388	43258466	0.9	43258466	0.96	NA	NA	43255357	0.94	43258366	0.93
chr7	43261844	43261848	0.86	NA	NA	NA	NA	43261869	1.0	NA	NA
chr7	43261851	43261848	1.0	NA	NA	NA	NA	NA	NA	NA	NA
chr7	43262226	43259280	0.78	43259346	0.93	NA	NA	43255751	0.9	43260017	0.89
chr7	43264843	43264842	0.3	43264842	0.64	NA	NA	43264842	0.52	43264842	0.41
chr7	43273858	43273857	0.6	43273857	0.84	NA	NA	43273857	0.85	43273857	0.77
chr7	43274645	43272351	0.97	NA	NA	NA	NA	43265950	0.5	43248647	0.5
chr7	43275708	43267709	0.54	43267973	0.88	NA	NA	43293219	0.6	43276139	0.85
chr7	43284999	43280994	0.51	43276453	0.73	NA	NA	43276453	0.68	43276453	0.67
chr7	43285793	43285792	0.64	43304185	0.25	NA	NA	43285792	0.92	43236990	0.06
chr7	43289102	43289637	0.85	43289106	0.98	NA	NA	43289106	0.97	43289256	0.93
chr7	43301875	43301874	0.68	43301874	0.58	NA	NA	43301874	0.7	43301890	0.68
chr7	43302910	43302950	0.98	43302950	1.0	NA	NA	43302950	0.95	43302950	0.93
chr7	43304459	43304459	0.52	43304459	0.3	NA	NA	43304459	0.33	43304459	0.37
chr7	43305582	43306378	0.45	43305585	0.6	NA	NA	43308977	0.58	43305585	0.61
chr7	43305766	43305765	1.0	43305765	1.0	NA	NA	43305719	0.98	43305765	1.0
chr7	43306379	43306051	0.81	43306395	0.85	NA	NA	43306051	0.85	43306051	0.91
chr7	43308628	43308627	0.59	43308627	1.0	NA	NA	43308627	0.52	43308627	0.67
chr7	43313340	43312251	0.86	43313339	0.62	NA	NA	43312251	0.46	43313339	0.71
chr7	43313936	43313953	1.0	43313953	0.2	NA	NA	NA	NA	43313953	1.0
chr7	43315456	43313807	0.42	43313807	0.88	NA	NA	43313807	0.93	43313807	0.94
chr7	43317809	43316424	0.58	43323305	0.2	NA	NA	43312251	0.42	43323305	0.19
chr7	43324035	43323872	0.98	43323872	1.0	NA	NA	43324041	1.0	43324041	1.0
chr7	43327961	43327547	0.33	43327961	0.46	NA	NA	43327961	0.4	43327961	0.49
chr7	43328303	43328319	0.91	43328229	0.99	NA	NA	43328319	1.0	43328229	0.99
chr7	43330964	43330963	0.42	43330963	0.77	NA	NA	43293414	0.56	43330963	0.84
chr7	43331593	43331592	0.94	43332221	0.98	NA	NA	43331592	1.0	43331592	0.81
chr7	43338824	43338823	0.5	43338823	0.4	NA	NA	43338823	0.53	43338823	0.33
chr7	43341307	43341307	0.47	43341307	0.87	NA	NA	43341307	0.76	43341307	0.9
chr7	43343025	43343029	0.63	43343029	0.98	NA	NA	43343029	0.95	43343111	0.97
chr7	43343268	43343267	0.98	43348939	0.99	NA	NA	43343267	0.99	43343267	1.0
chr7	43344516	43344515	0.92	NA	NA	NA	NA	NA	NA	NA	NA
chr7	43345799	43345803	0.47	43345807	0.51	NA	NA	43345807	0.64	43344777	0.73
chr7	43354188	43354187	0.82	43354187	0.77	NA	NA	43354187	0.6	43354187	0.74
chr7	43355031	43355030	0.89	43355474	0.99	NA	NA	43350907	0.96	43355474	0.96
chr7	43360216	43360215	0.94	43360215	1.0	NA	NA	43360215	0.98	43360215	0.99
chr7	43361057	43360215	0.62	43354259	0.56	NA	NA	43360215	0.49	43359108	0.59
chr7	43362132	43363715	0.78	43387952	0.58	NA	NA	43387952	0.52	43355528	0.57
chr7	43366103	43366102	0.92	43366102	1.0	NA	NA	43366102	0.99	43366102	0.99
chr7	43369463	43369462	0.33	43407935	0.25	NA	NA	43369474	0.44	NA	NA
chr7	43370883	43331255	0.67	43332708	0.5	NA	NA	NA	NA	43327530	0.12
chr7	43375995	43372352	1.0	43342552	1.0	NA	NA	43372352	1.0	43376006	1.0
chr7	43378805	43378810	0.74	43378810	0.94	NA	NA	43378810	0.95	43378810	0.91
chr7	43381489	43381488	0.59	43381488	0.78	NA	NA	43381488	0.6	43381488	0.77
chr7	43382286	43394329	0.33	43405114	0.62	NA	NA	43405114	0.57	43342729	0.31
chr7	43389610	43389619	0.47	43364928	0.66	NA	NA	43389619	0.9	43389619	0.73
chr7	43390538	43395203	0.67	43385731	0.95	NA	NA	43384513	0.95	43384513	0.96
chr7	43393678	43392085	0.76	43393677	0.99	NA	NA	43392085	0.99	43393677	0.98
chr7	43408521	43408520	0.85	43408520	0.55	NA	NA	43408520	0.87	43408520	0.67
chr7	43410507	43388714	0.67	NA	NA	NA	NA	43364235	0.5	NA	NA
chr7	43411046	43411045	0.88	43411045	0.69	NA	NA	43411045	0.68	43411045	0.73
chr7	43412426	43412425	0.62	43412425	0.73	NA	NA	43412425	0.72	43412425	0.7
chr7	43420995	43455422	1.0	NA	NA	NA	NA	NA	NA	NA	NA
chr7	43422369	43422368	0.78	43412105	0.65	NA	NA	43422368	0.56	43422368	0.61
chr7	43424625	43424636	0.54	43447828	0.01	NA	NA	43378995	1.0	43424636	1.0
chr7	43425221	43425150	0.83	43424808	0.69	NA	NA	43425225	0.56	43425225	0.56
chr7	43425278	43414019	0.64	43425225	0.39	NA	NA	43425225	0.3	43422368	0.33
chr7	43430780	43418907	0.79	43430396	0.94	NA	NA	43418907	0.93	43410033	0.92
chr7	43431879	43431879	0.96	43432080	0.97	NA	NA	43431879	0.97	43431879	0.98
chr7	43432146	43432145	0.77	43432145	0.66	NA	NA	43432145	0.69	43432145	0.64
chr7	43434043	43434042	0.98	43434042	0.9	NA	NA	43434042	0.93	43434042	0.89
chr7	43435138	43465363	0.5	NA	NA	NA	NA	NA	NA	NA	NA
chr7	43441552	43441551	1.0	43441551	0.96	NA	NA	43441551	0.98	43441551	0.99
chr7	43446150	43446624	0.43	43446624	0.98	NA	NA	43446624	0.97	43446624	0.92
chr7	43447169	43447168	0.78	43445649	0.98	NA	NA	43450538	0.96	43447168	0.99
chr7	43456001	43468182	0.1	43438047	0.5	NA	NA	NA	NA	43436057	0.03
chr7	43457775	43457774	0.77	43457774	0.97	NA	NA	43457774	0.95	43457774	0.82
chr7	43459544	43459543	0.63	43459543	0.85	NA	NA	43459543	0.94	43459543	0.84
chr7	43460542	43460559	0.97	43488390	0.31	NA	NA	43460545	0.99	43494989	0.64
chr7	43462494	43462493	0.62	NA	NA	NA	NA	43500103	0.09	43447828	0.01
chr7	43464495	43442727	0.73	43464494	1.0	NA	NA	NA	NA	NA	NA
chr7	43465905	43508910	0.19	43430542	1.0	NA	NA	NA	NA	43436057	0.01
chr7	43468099	43464952	0.5	NA	NA	NA	NA	NA	NA	NA	NA
chr7	43468177	43468182	0.25	NA	NA	NA	NA	NA	NA	NA	NA
chr7	43468526	43468525	0.98	43488387	0.25	NA	NA	43468525	1.0	43468525	0.71
chr7	43470742	43470741	0.99	43469288	0.99	NA	NA	43469288	1.0	43469288	0.98
chr7	43473626	43473625	0.8	43473625	1.0	NA	NA	NA	NA	43473625	0.86
chr7	43475545	43475544	0.94	43436508	0.57	NA	NA	43475544	0.96	NA	NA
chr7	43480612	43480168	0.66	43480643	0.55	NA	NA	43480643	0.59	43482547	0.54
chr7	43480685	43498213	0.49	43480720	0.62	NA	NA	43498213	0.56	43488196	0.62
chr7	43480737	43480720	0.59	43480720	0.93	NA	NA	43480720	0.93	43480720	0.83
chr7	43486292	43486291	0.56	43446973	0.03	NA	NA	43486291	1.0	NA	NA
chr7	43487964	43487964	0.51	43488196	0.75	NA	NA	43487964	0.79	43488196	0.66
chr7	43488903	43490346	0.33	NA	NA	NA	NA	NA	NA	NA	NA
chr7	43489360	43466086	0.83	NA	NA	NA	NA	NA	NA	NA	NA
chr7	43494507	43494506	0.64	43494506	0.91	NA	NA	43494506	0.86	43495085	0.89
chr7	43495091	43465363	0.25	NA	NA	NA	NA	43508655	1.0	43506384	0.82
chr7	43500104	43500103	0.76	43500333	0.99	NA	NA	43499468	0.95	43499479	0.97
chr7	43507082	43507081	1.0	43507081	1.0	NA	NA	43507081	1.0	43495221	0.0
chr7	43508579	43508589	1.0	43508543	0.97	NA	NA	43508589	0.98	43508589	1.0
chr7	43514287	43512511	0.35	43519399	0.75	NA	NA	43519399	0.64	43512170	0.75
chr7	43518496	43518495	0.99	43521274	0.17	NA	NA	43493559	1.0	43518495	1.0
chr7	43519253	43519252	1.0	NA	NA	NA	NA	43519252	1.0	NA	NA
chr7	43522998	43522997	0.78	NA	NA	NA	NA	43522997	1.0	NA	NA
chr7	43529940	43529957	1.0	43529390	1.0	NA	NA	43525977	1.0	43526905	0.99
chr7	43530117	43530116	0.52	43526667	0.91	NA	NA	43530116	0.94	43530116	0.95
chr7	43530504	43532755	0.51	43529390	0.85	NA	NA	43525977	0.79	43526905	0.79
chr7	43546617	43540567	0.86	43540567	0.9	NA	NA	43531342	0.93	43544596	0.94
chr7	43547550	43531529	0.77	43547494	1.0	NA	NA	43547549	0.97	43547549	0.99
chr7	43556697	43556697	0.61	43560628	0.98	NA	NA	43557088	0.66	43527383	0.84
chr7	43563868	43563867	0.96	43562993	1.0	NA	NA	43563867	0.95	43563867	0.97
chr7	43565559	43568388	0.67	43565558	0.2	NA	NA	43563587	0.74	43565558	0.78
chr7	43566615	43563867	0.9	43562993	0.81	NA	NA	43563867	0.82	43563867	0.7
chr7	43567142	43563899	1.0	NA	NA	NA	NA	NA	NA	NA	NA
chr7	43568161	43568161	0.47	43570288	0.71	NA	NA	43618158	0.54	43570288	0.61
chr7	43571062	43570339	0.84	43562993	0.89	NA	NA	43563867	0.74	43563867	0.8
chr7	43571399	43571398	0.94	43571398	0.75	NA	NA	43571410	0.5	43607907	0.12
chr7	43572057	43572064	0.79	43572064	0.51	NA	NA	43572064	0.86	43572064	0.67
chr7	43572360	43572359	0.32	43572359	0.74	NA	NA	43572359	0.6	43572359	0.67
chr7	43573137	43573136	0.84	43573136	0.93	NA	NA	43575551	0.85	43573136	0.92
chr7	43574003	43574002	0.99	43574002	1.0	NA	NA	NA	NA	43574002	1.0
chr7	43579832	43579831	0.5	43579831	0.71	NA	NA	43579831	1.0	43579831	0.67
chr7	43580439	43580438	1.0	NA	NA	NA	NA	NA	NA	43556349	1.0
chr7	43585198	43585197	0.93	43585197	1.0	NA	NA	43579759	1.0	43585197	0.54
chr7	43589883	43590147	0.38	43590147	0.8	NA	NA	43590147	0.75	43590147	0.7
chr7	43592688	43592687	0.56	43592687	0.85	NA	NA	43592687	0.8	43592687	0.91
chr7	43593696	43593696	0.88	43593696	0.65	NA	NA	43593696	0.77	43593696	0.7
chr7	43594265	43592759	0.37	43594264	0.74	NA	NA	43592759	0.71	43594264	0.64
chr7	43594876	43594875	0.65	43592792	0.93	NA	NA	43592792	0.86	43592792	0.93
chr7	43597394	43597393	0.96	43597393	1.0	NA	NA	43597393	1.0	43597393	1.0
chr7	43598770	43598769	0.91	43598769	0.25	NA	NA	43598769	1.0	NA	NA
chr7	43610717	43610716	0.97	NA	NA	NA	NA	43600180	1.0	43610716	0.25
chr7	43615163	43615174	0.25	NA	NA	NA	NA	NA	NA	43615174	1.0
chr7	43620674	43621873	0.52	43620673	0.97	NA	NA	43620673	0.89	43621023	0.98
chr7	43622694	43622705	0.47	43625186	0.79	NA	NA	43622705	0.77	43625186	0.74
chr7	43623062	43623061	1.0	43623061	0.8	NA	NA	NA	NA	43625753	0.01
chr7	43625749	43610776	0.71	43621220	0.95	NA	NA	43593513	0.92	43593513	0.88
chr7	43631056	43582796	0.55	43582796	0.67	NA	NA	43631055	0.77	NA	NA
chr7	43638223	43625186	0.57	43625186	0.72	NA	NA	43626209	0.71	43625186	0.65
chr7	43650817	43650816	0.67	43645049	0.87	NA	NA	43650816	0.79	43650816	0.94
chr7	43651690	43651689	0.85	43651689	0.86	NA	NA	43651689	0.92	43651689	0.84
chr7	43656820	43658888	0.63	43645049	0.69	NA	NA	43658888	0.61	43645049	0.68
chr7	43658357	43658356	1.0	NA	NA	NA	NA	NA	NA	NA	NA
chr7	43661637	43664944	0.7	43688206	0.75	NA	NA	43664944	0.71	43664944	0.67
chr7	43664099	43666501	0.62	43649877	0.86	NA	NA	43649877	0.8	43663998	0.87
chr7	43669761	43669771	1.0	43649023	0.99	NA	NA	43669771	0.98	43670236	0.96
chr7	43670452	43691713	0.1	43691412	1.0	NA	NA	43644696	0.17	NA	NA
chr7	43671347	43671346	1.0	43671346	0.73	NA	NA	43656686	0.76	43671346	0.72
chr7	43673999	43700744	0.03	43673998	1.0	NA	NA	NA	NA	43673998	0.69
chr7	43675596	43676552	0.02	NA	NA	NA	NA	NA	NA	NA	NA
chr7	43676802	43676801	1.0	43710396	0.5	NA	NA	43676801	1.0	43635609	0.44
chr7	43682847	43691273	0.08	NA	NA	NA	NA	43682850	0.76	NA	NA
chr7	43685155	43685154	0.77	43685154	0.86	NA	NA	43685154	0.76	43685154	0.82
chr7	43690431	43641052	0.75	NA	NA	NA	NA	43642172	0.67	43719882	0.07
chr7	43692522	43670465	1.0	43692526	1.0	NA	NA	43692526	1.0	43680283	1.0
chr7	43694259	43694258	0.42	43694258	0.76	NA	NA	43694258	0.74	43695456	0.63
chr7	43695451	43695456	0.94	43695456	1.0	NA	NA	43695456	0.99	43695456	0.99
chr7	43700528	43710187	0.8	43696302	0.66	NA	NA	43710187	0.77	43697872	0.55
chr7	43700592	43708784	0.2	43702470	0.61	NA	NA	43695613	0.41	43710186	0.6
chr7	43708460	43696699	0.62	43695456	0.91	NA	NA	43696045	0.97	43695456	0.9
chr7	43709028	43709027	0.95	43709027	0.97	NA	NA	43696045	0.98	43709027	0.97
chr7	43709434	43696120	0.51	43709434	0.31	NA	NA	43692547	0.31	43710118	0.42
chr7	43711013	43711012	0.94	43710480	1.0	NA	NA	43696045	0.95	43711012	0.97
chr7	43714630	43691248	0.67	43714629	1.0	NA	NA	43705882	0.5	43714629	1.0
chr7	43715478	43715477	0.87	43715477	0.9	NA	NA	43715477	0.88	43715477	0.91
chr7	43718972	43718973	0.81	43718973	0.45	NA	NA	43692547	0.76	43710118	0.92
chr7	43720276	43720275	1.0	43720275	1.0	NA	NA	NA	NA	43720275	1.0
chr7	43720432	43719717	0.04	NA	NA	NA	NA	43714629	1.0	43702472	0.75
chr7	43722092	43722091	0.84	43722091	0.96	NA	NA	43722091	0.95	43722091	0.94
chr7	43724555	43724554	0.66	43738827	0.99	NA	NA	43724554	0.94	43697872	1.0
chr7	43725239	43696045	0.89	43710480	0.99	NA	NA	43696045	1.0	43710950	0.98
chr7	43727978	43727977	0.8	43710480	0.6	NA	NA	43727977	0.67	43727977	0.5
chr7	43728344	43717299	1.0	43717299	0.99	NA	NA	43717299	1.0	43717299	1.0
chr7	43729735	43728580	0.9	43729734	0.83	NA	NA	43696371	0.86	43696371	0.86
chr7	43736260	43733636	1.0	43710480	1.0	NA	NA	43733636	1.0	43710950	1.0
chr7	43736421	43736422	1.0	43739816	0.39	NA	NA	43739816	0.27	43739816	0.21
chr7	43738376	43745420	0.45	43702470	0.91	NA	NA	43702470	0.88	43745420	0.88
chr7	43740322	43702080	0.98	43740322	1.0	NA	NA	43702080	1.0	43740317	0.7
chr7	43741204	43741203	0.95	43710480	1.0	NA	NA	43741203	1.0	43741203	0.99
chr7	43743543	43743542	0.85	43743542	1.0	NA	NA	43743542	1.0	43745128	0.83
chr7	43743791	43743790	0.77	NA	NA	NA	NA	43743790	0.52	43764359	0.17
chr7	43743928	43745420	0.74	43702470	0.96	NA	NA	43702470	0.98	43745420	0.97
chr7	43746927	43758870	0.51	43746926	0.64	NA	NA	43746926	0.56	43745420	0.6
chr7	43748670	43746838	0.5	NA	NA	NA	NA	43746838	0.5	43725238	0.5
chr7	43751567	43751566	1.0	43710480	1.0	NA	NA	43751566	0.98	43742616	0.96
chr7	43755048	43735861	0.5	43756078	1.0	NA	NA	43757854	0.66	43745420	0.97
chr7	43755503	43705968	0.93	43755502	0.25	NA	NA	43755502	0.68	43749969	1.0
chr7	43756045	43756044	0.72	43756078	0.99	NA	NA	43757854	0.87	43756044	1.0
chr7	43760700	43748629	0.95	43760699	0.94	NA	NA	43714750	0.67	43760699	0.98
chr7	43760771	43760770	0.47	43760770	0.97	NA	NA	43760770	0.97	43760770	0.97
chr7	43761562	43761561	1.0	43737301	1.0	NA	NA	43726440	1.0	NA	NA
chr7	43768932	43768931	0.62	43768931	0.97	NA	NA	43768931	0.97	43773317	0.96
chr7	43769603	43769607	0.55	NA	NA	NA	NA	43769607	0.67	NA	NA
chr7	43781143	43781142	0.69	43781142	0.68	NA	NA	43773927	0.33	43781142	0.92
chr7	43783184	43748815	1.0	NA	NA	NA	NA	NA	NA	NA	NA
chr7	43785333	43785332	0.85	43785332	0.48	NA	NA	43785332	0.48	43785332	0.57
chr7	43786928	43786927	0.8	43783998	0.94	NA	NA	43786927	0.97	43783998	0.97
chr7	43788804	43788803	0.84	43788803	0.89	NA	NA	43788803	0.84	43788803	0.61
chr7	43789876	43789876	0.64	43790865	0.82	NA	NA	43790865	0.84	43790865	0.82
chr7	43790427	43790426	0.39	43790474	1.0	NA	NA	43790474	0.67	43790426	0.03
chr7	43793619	43752508	0.45	43790207	0.98	NA	NA	43790207	0.92	43783998	0.94
chr7	43793943	43793942	0.98	43793942	0.99	NA	NA	43790865	0.99	43790865	0.95
chr7	43801623	43801622	0.73	43801622	0.81	NA	NA	43801622	0.89	43801622	0.77
chr7	43801973	43801972	1.0	43801972	1.0	NA	NA	43801972	1.0	43801972	0.79
chr7	43802139	43845681	0.19	NA	NA	NA	NA	NA	NA	43822039	0.04
chr7	43803280	43802518	0.47	43797963	0.98	NA	NA	43808524	0.94	43798869	0.87
chr7	43803310	43802518	0.47	43797963	0.98	NA	NA	43808524	0.96	43798869	0.88
chr7	43812720	43846348	0.25	NA	NA	NA	NA	NA	NA	NA	NA
chr7	43812770	43812761	0.91	NA	NA	NA	NA	NA	NA	NA	NA
chr7	43813886	43813892	1.0	NA	NA	NA	NA	43811671	1.0	NA	NA
chr7	43815623	43850938	0.17	NA	NA	NA	NA	NA	NA	NA	NA
chr7	43815703	43815702	0.89	43853228	0.01	NA	NA	NA	NA	43766932	0.67
chr7	43825769	43824456	0.61	43824456	0.47	NA	NA	43821666	0.68	43812273	0.53
chr7	43828784	43824456	0.48	43828785	0.81	NA	NA	43828785	0.71	43825634	0.74
chr7	43830925	43830924	0.87	43830924	0.61	NA	NA	43830924	0.47	43830924	0.38
chr7	43833005	43833013	1.0	43790818	0.33	NA	NA	43802886	0.03	NA	NA
chr7	43833173	43833172	0.89	43833172	0.36	NA	NA	43826828	0.88	43833172	0.88
chr7	43833438	43833437	1.0	NA	NA	NA	NA	43821375	1.0	43822996	0.78
chr7	43834414	43834413	1.0	43834413	1.0	NA	NA	43834413	1.0	NA	NA
chr7	43836441	43854321	0.25	NA	NA	NA	NA	NA	NA	NA	NA
chr7	43837182	43837211	0.49	43822873	0.9	NA	NA	43837211	0.98	43837211	0.93
chr7	43837585	43837584	1.0	NA	NA	NA	NA	NA	NA	43830924	1.0
chr7	43837894	43837893	0.96	43837893	0.98	NA	NA	43822262	0.96	43837893	0.98
chr7	43839883	43843976	0.37	43840112	0.28	NA	NA	43854314	0.39	43839882	0.29
chr7	43840625	43885290	0.2	NA	NA	NA	NA	NA	NA	NA	NA
chr7	43840788	43847843	0.87	43840787	0.94	NA	NA	43840787	0.99	43839138	0.95
chr7	43841537	43844022	0.43	43841536	0.9	NA	NA	43841536	0.76	43841536	0.73
chr7	43842513	43842516	0.81	43839312	0.51	NA	NA	43842516	0.59	43842516	0.42
chr7	43842658	43842657	0.41	43842319	0.93	NA	NA	43842319	0.91	43842319	0.9
chr7	43847922	43846191	0.94	43847921	1.0	NA	NA	43839510	0.89	43874849	0.67
chr7	43849524	43849523	0.61	43849523	0.75	NA	NA	43849523	0.61	43849523	0.58
chr7	43849848	43849847	1.0	NA	NA	NA	NA	NA	NA	43838547	0.84
chr7	43853455	43853462	1.0	43856806	0.01	NA	NA	NA	NA	43838547	1.0
chr7	43853738	43853737	0.9	43853737	1.0	NA	NA	43853737	1.0	43853737	1.0
chr7	43856002	43856001	0.74	43856001	0.61	NA	NA	43856001	0.92	43856001	0.6
chr7	43858402	43858409	0.9	43858409	0.91	NA	NA	43858409	0.91	43858409	0.89
chr7	43866032	43866058	0.91	43866058	0.92	NA	NA	43866058	0.89	43866058	0.94
chr7	43881475	43881217	0.68	43905196	0.26	NA	NA	43876207	0.2	43856430	0.42
chr7	43882608	43882607	0.59	43888081	0.92	NA	NA	43882607	0.91	43882607	1.0
chr7	43885102	43885102	0.47	43885102	0.55	NA	NA	43885102	0.45	43885102	1.0
chr7	43888502	43888501	0.91	43888501	0.85	NA	NA	43888501	0.49	43888501	0.97
chr7	43889908	43889907	0.55	43889907	0.88	NA	NA	43889907	0.83	43889907	0.9
chr7	43892220	43892219	0.55	43892219	0.93	NA	NA	43896454	0.7	43889907	0.76
chr7	43892423	43892422	0.91	43875153	1.0	NA	NA	43875153	1.0	43892422	0.5
chr7	43894529	43894535	1.0	43857092	1.0	NA	NA	43857092	1.0	NA	NA
chr7	43897203	43897242	0.6	43897203	0.95	NA	NA	43890213	0.97	43897991	0.97
chr7	43898843	43898842	0.79	43894224	0.99	NA	NA	43927027	0.98	43891176	0.97
chr7	43899142	43899158	0.99	43899158	1.0	NA	NA	43899158	1.0	43891176	0.98
chr7	43899211	43895256	0.28	NA	NA	NA	NA	NA	NA	NA	NA
chr7	43899285	43899284	0.78	43889907	1.0	NA	NA	43899284	0.99	43899284	0.85
chr7	43903123	43890775	0.97	43903122	1.0	NA	NA	43871361	0.58	43903122	0.92
chr7	43905197	43905196	0.61	43905196	0.9	NA	NA	43905196	0.96	43905196	0.68
chr7	43907489	43893343	1.0	NA	NA	NA	NA	43898746	0.02	43907500	1.0
chr7	43909712	43896538	1.0	43896538	1.0	NA	NA	43890213	0.92	43896538	0.99
chr7	43912852	43912851	0.91	43912851	0.78	NA	NA	43912851	0.85	43912851	0.53
chr7	43913209	43913208	0.89	NA	NA	NA	NA	NA	NA	NA	NA
chr7	43913375	43906368	0.61	43913374	0.75	NA	NA	43913374	0.81	43913374	1.0
chr7	43921326	43893567	0.65	43902706	1.0	NA	NA	43921325	0.98	43921325	0.96
chr7	43921888	43921898	1.0	43921898	0.4	NA	NA	43921898	1.0	43921898	1.0
chr7	43923282	43926148	0.72	43898819	0.79	NA	NA	43892738	0.74	43923281	0.94
chr7	43925489	43879889	0.5	NA	NA	NA	NA	NA	NA	43901920	0.33
chr7	43927300	43927299	0.43	43903122	0.59	NA	NA	43903122	0.45	43896538	0.81
chr7	43928422	43928421	0.67	43928421	0.72	NA	NA	43928421	0.74	43930058	0.83
chr7	43929426	43929425	0.97	43929425	0.74	NA	NA	43929425	0.84	43929425	0.4
chr7	43930444	43930443	0.87	43930443	0.6	NA	NA	43930443	0.79	43971282	0.1
chr7	43931121	43931120	0.85	43978593	0.5	NA	NA	43897072	0.3	43889444	0.5
chr7	43931447	43894390	0.67	NA	NA	NA	NA	NA	NA	NA	NA
chr7	43931696	43931695	0.99	43931695	1.0	NA	NA	43931695	1.0	43931695	0.59
chr7	43933161	43891789	1.0	43933160	1.0	NA	NA	43933160	1.0	43947212	0.11
chr7	43934454	43932780	0.83	43941435	0.92	NA	NA	43932780	0.92	43940941	0.95
chr7	43934640	43932780	0.96	43941435	1.0	NA	NA	43932780	0.99	43940941	0.98
chr7	43944972	43964311	0.01	NA	NA	NA	NA	NA	NA	NA	NA
chr7	43946874	43994414	0.75	NA	NA	NA	NA	NA	NA	NA	NA
chr7	43947134	43916880	0.8	43916880	0.71	NA	NA	43927552	0.91	43916880	0.58
chr7	43958610	43958609	0.99	43948403	0.98	NA	NA	43948403	1.0	43958609	0.73
chr7	43959096	43938542	1.0	NA	NA	NA	NA	NA	NA	NA	NA
chr7	44044683	44044682	0.73	NA	NA	NA	NA	NA	NA	NA	NA
chr7	44052611	44052610	0.53	44052610	0.41	NA	NA	44052610	1.0	44052610	0.18
chr7	44059090	44059089	0.79	44059089	0.8	NA	NA	44010835	1.0	44010835	1.0
chr7	44063263	44063276	1.0	44063276	0.99	NA	NA	44063276	1.0	44027913	0.64
chr7	44069791	44069806	0.92	NA	NA	NA	NA	44037092	1.0	44062933	0.99
chr7	44070628	44047052	0.5	44041407	0.17	NA	NA	NA	NA	NA	NA
chr7	44075719	44073274	0.71	44075718	0.97	NA	NA	44075718	0.9	44075718	0.99
chr7	44081745	44078226	0.74	44083102	0.78	NA	NA	44078226	0.76	44078226	0.8
chr7	44082228	44082227	1.0	NA	NA	NA	NA	44032900	1.0	NA	NA
chr7	44084799	44084798	1.0	44044653	0.67	NA	NA	44040273	1.0	NA	NA
chr7	44087567	44087566	0.79	NA	NA	NA	NA	NA	NA	44087566	1.0
chr7	44089466	44087772	0.66	44058097	0.73	NA	NA	44087772	0.64	44089970	0.7
chr7	44094834	44103193	0.55	44097731	0.82	NA	NA	44097731	0.71	44098138	0.8
chr7	44097405	44097420	0.97	44097420	1.0	NA	NA	44097420	0.99	44095480	1.0
chr7	44099634	44099633	0.96	44099633	0.48	NA	NA	44099633	0.64	44099633	0.72
chr7	44114160	44114172	0.92	44114163	1.0	NA	NA	NA	NA	NA	NA
chr7	44118680	44118679	0.98	44118679	1.0	NA	NA	44118679	1.0	44118679	1.0
chr7	44124264	44124263	0.92	44124263	0.69	NA	NA	44124263	0.78	44124263	0.76
chr7	44124668	44124667	0.96	44124667	0.97	NA	NA	44124667	1.0	44125863	0.97
chr7	44126465	44125618	0.56	44121327	0.88	NA	NA	44121327	0.95	44126482	0.87
chr7	44133339	44133338	0.99	44133338	0.97	NA	NA	44133338	0.93	44133338	0.97
chr7	44134827	44134826	0.98	44184551	1.0	NA	NA	44134826	0.87	44173838	0.5
chr7	44135169	44135168	0.98	44135168	0.74	NA	NA	44135168	0.57	44135168	0.77
chr7	44135337	44135258	0.74	44135258	0.81	NA	NA	44135258	0.82	44135258	0.77
chr7	44135907	44134977	0.85	44135906	1.0	NA	NA	44133211	1.0	44135906	0.87
chr7	44136587	44134977	0.69	44136188	0.87	NA	NA	44136188	0.71	44136614	0.81
chr7	44142421	44143834	0.99	44142420	0.99	NA	NA	44142420	1.0	44142420	1.0
chr7	44142858	44143527	0.56	44142873	0.76	NA	NA	44142873	0.64	44142857	0.69
chr7	44150544	44126729	1.0	NA	NA	NA	NA	NA	NA	NA	NA
chr7	44165345	44165345	0.49	44165915	0.82	NA	NA	44165915	0.83	44165915	0.68
chr7	44166536	44166535	1.0	44166535	0.99	NA	NA	44166535	0.97	44166535	1.0
chr7	44169741	44169755	1.0	44169755	1.0	NA	NA	44157824	1.0	44169755	0.69
chr7	44171423	44167895	0.84	44176538	0.8	NA	NA	44176538	0.8	44176538	0.73
chr7	44171845	44165915	0.4	44175415	0.65	NA	NA	44165915	0.7	44165915	0.83
chr7	44184936	44183959	0.84	44184933	1.0	NA	NA	44183693	0.86	44183693	0.99
chr7	44185016	44183959	0.5	44184933	0.45	NA	NA	44190369	0.58	44193493	0.7
chr7	44195544	44183880	0.28	44195543	0.54	NA	NA	44195543	0.39	44191342	0.38
chr7	44195589	44183880	0.32	44199181	0.6	NA	NA	44199181	0.5	44191342	0.4
chr7	44200737	44200753	0.91	44200753	0.89	NA	NA	44200753	1.0	44200753	0.44
chr7	44202214	44202213	0.97	44186230	0.99	NA	NA	44183693	0.98	44183693	1.0
chr7	44207720	44207724	0.87	44207719	1.0	NA	NA	44207719	1.0	44207719	0.8
chr7	44210680	44210680	0.58	44210680	0.5	NA	NA	44210680	0.48	44210680	0.53
chr7	44210723	44189721	1.0	44210722	0.95	NA	NA	44210722	0.87	44183693	1.0
chr7	44221545	44189721	0.39	44221545	1.0	NA	NA	44219975	0.95	44183693	0.97
chr7	44222443	44222442	0.91	44222442	1.0	NA	NA	NA	NA	44195543	1.0
chr7	44235987	44235986	0.97	44235894	1.0	NA	NA	44235894	1.0	44235986	0.97
chr7	44246436	44246435	0.89	NA	NA	NA	NA	NA	NA	44215365	0.73
chr7	44246735	44210902	0.07	44246439	0.33	NA	NA	NA	NA	44210999	0.29
chr7	44249248	44249247	1.0	44249247	1.0	NA	NA	44249247	0.79	NA	NA
chr7	44253202	44253872	0.72	44239335	1.0	NA	NA	44253872	0.83	44246191	0.98
chr7	44254679	44243008	1.0	NA	NA	NA	NA	NA	NA	NA	NA
chr7	44267772	44267771	0.98	NA	NA	NA	NA	44267771	1.0	NA	NA
chr7	44270916	44239694	1.0	NA	NA	NA	NA	NA	NA	NA	NA
chr7	44276458	44276457	0.79	NA	NA	NA	NA	NA	NA	NA	NA
chr7	44297308	44297307	1.0	44297307	1.0	NA	NA	44297307	1.0	44297307	0.98
chr7	44298125	44289832	1.0	44291304	1.0	NA	NA	44289832	1.0	44298124	0.95
chr7	44300020	44291948	0.37	44291948	0.63	NA	NA	44311115	0.57	44311115	0.61
chr7	44300485	44274446	0.08	NA	NA	NA	NA	NA	NA	44307873	0.04
chr7	44306737	44299113	1.0	NA	NA	NA	NA	NA	NA	NA	NA
chr7	44320073	44277486	1.0	NA	NA	NA	NA	44277486	1.0	NA	NA
chr7	44326016	44326015	0.76	44325661	1.0	NA	NA	44325661	1.0	44326015	0.94
chr7	44332905	44332899	0.97	44332899	1.0	NA	NA	44332899	0.76	NA	NA
chr7	44333252	44333251	0.57	44334732	0.87	NA	NA	44333251	0.92	44333251	0.93
chr7	44339446	44341689	0.63	44340628	0.55	NA	NA	44343801	0.53	44340774	0.2
chr7	44339471	44339482	1.0	NA	NA	NA	NA	NA	NA	NA	NA
chr7	44340775	44340628	0.41	44340774	0.95	NA	NA	44340628	0.89	44340628	0.84
chr7	44342843	44344322	0.41	44340628	0.53	NA	NA	44342842	0.62	44342380	0.84
chr7	44346152	44346162	0.98	44338415	0.95	NA	NA	44346162	0.97	44346162	0.99
chr7	44351546	44343802	0.86	NA	NA	NA	NA	44374297	0.53	44372964	0.5
chr7	44355976	44355975	0.93	NA	NA	NA	NA	44352557	1.0	NA	NA
chr7	44364456	44349636	0.69	44364455	1.0	NA	NA	44364455	1.0	44364455	0.33
chr7	44365460	44363508	0.87	44363508	1.0	NA	NA	44363508	1.0	44365459	0.94
chr7	44371950	44350255	0.77	44371949	0.3	NA	NA	44371949	0.75	44371949	0.42
chr7	44379288	44378807	0.56	44379287	1.0	NA	NA	44332520	0.63	44379287	0.94
chr7	44379369	44394866	0.14	NA	NA	NA	NA	44379381	0.25	44372964	1.0
chr7	44390375	44361127	0.17	NA	NA	NA	NA	NA	NA	NA	NA
chr7	44391150	44423307	0.5	NA	NA	NA	NA	NA	NA	NA	NA
chr7	44396087	44404969	0.29	44396087	0.38	NA	NA	44396087	0.27	44396087	0.48
chr7	44396358	44367904	0.01	NA	NA	NA	NA	NA	NA	NA	NA
chr7	44407270	44407269	0.92	44407269	1.0	NA	NA	44416263	1.0	44407269	0.95
chr7	44409566	44409565	0.84	44409565	0.44	NA	NA	44409565	0.82	44409565	0.69
chr7	44415334	44378388	1.0	NA	NA	NA	NA	44376304	1.0	NA	NA
chr7	44428443	44453349	0.57	44405669	0.5	NA	NA	NA	NA	NA	NA
chr7	44430554	44430570	0.23	44430570	0.2	NA	NA	44430570	0.19	44396908	0.29
chr7	44433263	44433262	0.58	44433262	0.85	NA	NA	44433262	0.87	44421073	0.98
chr7	44437021	44437020	0.89	44437020	1.0	NA	NA	NA	NA	44437020	0.8
chr7	44439596	44396126	0.56	44439595	0.67	NA	NA	44439595	0.9	44407566	0.12
chr7	44440550	44424054	0.92	44390591	0.97	NA	NA	44440549	0.99	44390591	0.94
chr7	44443235	44443234	0.86	44423879	1.0	NA	NA	44443234	0.51	NA	NA
chr7	44449853	44447345	0.5	44449852	0.87	NA	NA	44424532	0.71	44449852	0.72
chr7	44450180	44450179	0.56	44403856	0.9	NA	NA	44403856	0.68	44450179	0.84
chr7	44450644	44450643	0.68	44450643	0.91	NA	NA	44450643	1.0	44450643	1.0
chr7	44453357	44453356	0.45	44453356	0.5	NA	NA	44453356	1.0	44453356	1.0
chr7	44454937	44453360	0.63	44454936	0.51	NA	NA	44459203	0.38	44454936	0.47
chr7	44456755	44424054	0.9	44456969	0.87	NA	NA	44410695	0.97	44408182	0.83
chr7	44457028	44457027	0.85	44457027	1.0	NA	NA	44457027	0.78	44457027	0.74
chr7	44458937	44448287	0.51	44458663	0.56	NA	NA	44416263	0.52	44416263	0.5
chr7	44459197	44447345	0.68	44459203	1.0	NA	NA	44505670	0.77	44459203	1.0
chr7	44462152	44462151	0.67	44440953	0.4	NA	NA	44421373	0.8	44462151	0.8
chr7	44462945	44465893	0.31	44491944	0.43	NA	NA	44491944	0.41	44491944	0.48
chr7	44464469	44464468	0.83	44416352	0.2	NA	NA	44464468	0.76	44464468	1.0
chr7	44467818	44467827	0.95	44418273	0.92	NA	NA	44467827	0.96	44467827	0.97
chr7	44469826	44469825	1.0	44469825	1.0	NA	NA	NA	NA	NA	NA
chr7	44474183	44474182	0.63	44456969	0.94	NA	NA	44431020	0.67	44424532	0.79
chr7	44475113	44484601	0.69	44483018	0.88	NA	NA	44484601	0.89	44483018	0.84
chr7	44476955	44435363	0.79	NA	NA	NA	NA	44474083	1.0	NA	NA
chr7	44483068	44483067	0.26	44483067	0.5	NA	NA	44483067	0.33	44483067	1.0
chr7	44483317	44467296	1.0	44459971	0.56	NA	NA	44459971	0.64	NA	NA
chr7	44483755	44483754	0.44	NA	NA	NA	NA	44483754	1.0	NA	NA
chr7	44486522	44486521	0.84	44486521	0.67	NA	NA	44486521	0.82	44486521	0.33
chr7	44487461	44483018	0.91	44483018	0.97	NA	NA	44487460	1.0	44487460	0.95
chr7	44488339	44480659	0.77	44456969	0.98	NA	NA	44456969	0.96	44438419	0.95
chr7	44494302	44494289	0.86	44458590	1.0	NA	NA	44494301	1.0	44494301	1.0
chr7	44495202	44495214	0.94	44456969	1.0	NA	NA	44491695	0.93	44447281	0.94
chr7	44501148	44501147	0.99	44501147	0.94	NA	NA	44501147	0.94	44501147	0.98
chr7	44501273	44501272	0.57	44501272	0.59	NA	NA	44501272	0.55	44501272	0.45
chr7	44507662	44495844	0.59	44458663	0.68	NA	NA	44499283	0.68	44507661	0.79
chr7	44508406	44494739	0.6	44494739	1.0	NA	NA	44494739	1.0	44533100	0.17
chr7	44510218	44480635	0.64	44460821	0.68	NA	NA	44491549	0.61	44460821	0.74
chr7	44510960	44510959	0.91	44461748	0.99	NA	NA	44510959	0.94	44461748	0.98
chr7	44514842	44541446	0.2	NA	NA	NA	NA	NA	NA	44539572	0.2
chr7	44518114	44518113	0.85	44518113	0.98	NA	NA	44517436	0.93	44518313	0.98
chr7	44518670	44518669	0.55	44518669	0.34	NA	NA	44518669	0.56	44518669	1.0
chr7	44519026	44519025	1.0	44519025	0.97	NA	NA	44519025	0.97	44519025	0.89
chr7	44519802	44519808	0.9	44519812	0.87	NA	NA	44525136	0.81	44519812	0.9
chr7	44520281	44520280	0.83	44520280	0.67	NA	NA	44520280	1.0	NA	NA
chr7	44523050	44523055	1.0	NA	NA	NA	NA	44523055	1.0	NA	NA
chr7	44525265	44526091	0.72	44525264	0.5	NA	NA	44525264	1.0	44525264	0.71
chr7	44529382	44529381	0.87	44529381	0.29	NA	NA	44529381	0.87	44529381	0.75
chr7	44530034	44530033	0.99	44530033	0.94	NA	NA	44530033	1.0	44530033	0.67
chr7	44533106	44533105	0.95	44533105	1.0	NA	NA	44583115	1.0	44533105	0.34
chr7	44535365	44535364	0.66	44485532	0.56	NA	NA	44535364	0.76	44535364	0.6
chr7	44548085	44549937	0.41	44564418	0.52	NA	NA	44588746	0.59	44588746	0.6
chr7	44548432	44548443	0.97	44548431	0.54	NA	NA	44548443	0.83	44548443	0.89
chr7	44551935	44551934	0.95	44551934	0.96	NA	NA	44551934	0.95	44551934	0.97
chr7	44552462	44552461	0.93	44548443	0.96	NA	NA	44552461	0.99	44552461	0.97
chr7	44552663	44552655	1.0	NA	NA	NA	NA	NA	NA	NA	NA
chr7	44552894	44552894	0.73	44552894	0.28	NA	NA	44552893	0.5	44552894	0.28
chr7	44554807	44554821	1.0	NA	NA	NA	NA	44554806	1.0	NA	NA
chr7	44556559	44556558	0.92	44549937	0.84	NA	NA	44559313	0.96	44556558	0.99
chr7	44558179	44558197	0.9	44554534	0.94	NA	NA	44558197	0.72	44557505	0.96
chr7	44558213	44575562	0.8	44575562	0.96	NA	NA	44575562	0.94	44575562	0.96
chr7	44559544	44559543	0.81	44559543	0.9	NA	NA	44559543	0.97	44575562	0.99
chr7	44566131	44559754	0.67	NA	NA	NA	NA	NA	NA	44561230	0.03
chr7	44574601	44574600	0.42	44529342	0.67	NA	NA	44574623	0.77	44574623	0.21
chr7	44574729	44603006	0.07	NA	NA	NA	NA	NA	NA	44592860	0.44
chr7	44575491	44575490	1.0	NA	NA	NA	NA	NA	NA	NA	NA
chr7	44575634	44534924	0.33	NA	NA	NA	NA	NA	NA	NA	NA
chr7	44576561	44576560	0.79	44570891	0.87	NA	NA	44554050	0.75	44554050	0.7
chr7	44576865	44604203	0.61	44575562	0.85	NA	NA	44604203	0.74	44576866	0.79
chr7	44577614	44536939	1.0	NA	NA	NA	NA	NA	NA	NA	NA
chr7	44584466	44585196	0.95	44584465	0.98	NA	NA	44584465	0.96	44584465	0.92
chr7	44586090	44585972	0.8	44585972	0.58	NA	NA	44585196	0.83	44554534	0.77
chr7	44586320	44586319	0.84	44541642	0.75	NA	NA	44541642	0.58	44586319	0.92
chr7	44589762	44589761	0.92	44589761	0.62	NA	NA	44589761	0.96	44583127	0.97
chr7	44593344	44593343	1.0	44593343	0.81	NA	NA	44593343	0.88	44596398	0.78
chr7	44593872	44567615	0.08	NA	NA	NA	NA	NA	NA	NA	NA
chr7	44594839	44593057	1.0	NA	NA	NA	NA	NA	NA	NA	NA
chr7	44595017	44595016	1.0	44595016	1.0	NA	NA	NA	NA	44574623	0.4
chr7	44598164	44598163	0.64	44598163	0.74	NA	NA	44598163	0.8	44598163	0.9
chr7	44599478	44599477	1.0	44599477	0.86	NA	NA	44599477	1.0	44599477	1.0
chr7	44600801	44600800	0.94	44554739	0.5	NA	NA	44591428	0.8	44600800	1.0
chr7	44601541	44586313	0.25	NA	NA	NA	NA	NA	NA	NA	NA
chr7	44603057	44603056	0.87	NA	NA	NA	NA	NA	NA	44603056	1.0
chr7	44604911	44604910	0.97	44604910	1.0	NA	NA	44604910	1.0	44604910	0.96
chr7	44605589	44604203	0.99	44605588	1.0	NA	NA	44604203	1.0	44603296	0.98
chr7	44609340	44604546	0.79	44605487	0.95	NA	NA	44604546	0.94	44604546	0.93
chr7	44609510	44609509	0.42	44609509	0.99	NA	NA	44609509	0.94	44604546	1.0
chr7	44610303	44610302	0.6	NA	NA	NA	NA	44606604	1.0	NA	NA
chr7	44611073	44611072	0.73	44611072	0.88	NA	NA	44597888	0.77	44603296	0.82
chr7	44611436	44611435	0.97	44611435	0.69	NA	NA	44611435	0.89	NA	NA
chr7	44611770	44611776	0.42	44611776	0.17	NA	NA	44611776	0.3	44563588	0.4
chr7	44612862	44612865	0.86	44601760	0.97	NA	NA	44586665	0.83	44593245	0.97
chr7	44614233	44577553	0.66	44614232	0.75	NA	NA	44577553	0.57	44613802	0.33
chr7	44614295	44627157	0.92	44573824	0.98	NA	NA	44627157	0.98	NA	NA
chr7	44616033	44616032	0.77	44611099	0.91	NA	NA	44616032	0.58	44573315	0.75
chr7	44620020	44612842	0.03	NA	NA	NA	NA	NA	NA	44643417	0.04
chr7	44620755	44623274	0.82	44603296	0.98	NA	NA	44623274	0.93	44603296	0.99
chr7	44621871	44618565	0.99	44621870	1.0	NA	NA	44619884	0.99	44604546	1.0
chr7	44625099	44580187	1.0	NA	NA	NA	NA	NA	NA	NA	NA
chr7	44625810	44577113	1.0	44601760	1.0	NA	NA	44586665	1.0	44625809	1.0
chr7	44626290	44601535	0.24	44616617	0.61	NA	NA	44626306	0.58	44624856	0.69
chr7	44626995	44592480	1.0	NA	NA	NA	NA	NA	NA	NA	NA
chr7	44632611	44631984	0.52	44593220	1.0	NA	NA	44613802	0.78	44631124	1.0
chr7	44635708	44635707	0.98	44591428	0.67	NA	NA	44591428	0.57	44613802	0.67
chr7	44637819	44637818	0.54	44637818	0.34	NA	NA	44637818	0.54	44637818	0.07
chr7	44640896	44640895	0.51	44640895	1.0	NA	NA	44608198	0.6	44640895	0.25
chr7	44641069	44641068	0.63	44641068	0.88	NA	NA	44641068	0.92	44599096	1.0
chr7	44642922	44643339	0.77	44642921	0.75	NA	NA	44642141	0.96	44641288	0.95
chr7	44644235	44640020	0.83	NA	NA	NA	NA	44608198	1.0	NA	NA
chr7	44652114	44652113	0.99	44652113	1.0	NA	NA	44652113	0.97	44652113	1.0
chr7	44653838	44661806	0.84	44651148	1.0	NA	NA	44653837	0.94	44651148	0.98
chr7	44658453	44658452	0.88	44658452	0.6	NA	NA	44658452	0.64	44658452	0.67
chr7	44660943	44660969	0.74	44660969	0.94	NA	NA	44664686	0.93	44660969	0.89
chr7	44663940	44617875	0.65	44663939	1.0	NA	NA	NA	NA	NA	NA
chr7	44671768	44671767	0.36	44671767	0.71	NA	NA	44671767	0.79	44671767	0.46
chr7	44672078	44672095	0.88	44672095	1.0	NA	NA	44672105	0.69	44672095	1.0
chr7	44672632	44672637	0.41	44675877	0.49	NA	NA	44672644	0.7	44663398	0.53
chr7	44675083	44675095	0.98	44654298	1.0	NA	NA	44675095	1.0	44673665	0.94
chr7	44675878	44675877	0.62	44675877	1.0	NA	NA	44675877	0.85	44675877	0.8
chr7	44676615	44675734	0.61	44653372	0.29	NA	NA	44675734	0.37	44676610	0.56
chr7	44677879	44677878	0.73	44677878	0.25	NA	NA	NA	NA	44677878	1.0
chr7	44680539	44685968	0.52	44680539	0.69	NA	NA	44680539	0.38	44672932	0.36
chr7	44682386	44682385	0.97	44682385	0.5	NA	NA	44682385	1.0	NA	NA
chr7	44684787	44684796	0.92	NA	NA	NA	NA	44653837	1.0	44684796	0.93
chr7	44691532	44691531	0.92	44691531	0.61	NA	NA	44691531	0.81	44691531	0.87
chr7	44693007	44677924	0.8	44685035	0.98	NA	NA	44693006	0.94	44685035	0.98
chr7	44693307	44693306	0.96	44645500	0.01	NA	NA	44659713	0.86	44659187	0.11
chr7	44695088	44695092	1.0	NA	NA	NA	NA	NA	NA	NA	NA
chr7	44695702	44685795	0.89	44695701	0.99	NA	NA	44691908	0.98	44695701	0.93
chr7	44698841	44719670	0.67	44698840	0.87	NA	NA	44698840	0.92	44698840	0.37
chr7	44702072	44702071	0.91	44702071	0.25	NA	NA	44702071	1.0	44700751	0.98
chr7	44702582	44702740	0.97	NA	NA	NA	NA	44700722	1.0	44723052	0.05
chr7	44703721	44703720	1.0	NA	NA	NA	NA	NA	NA	NA	NA
chr7	44703886	44703885	0.67	44703885	0.5	NA	NA	44703885	1.0	NA	NA
chr7	44704377	44704376	0.5	NA	NA	NA	NA	44704376	0.5	44704376	0.71
chr7	44706324	44703745	0.94	44706323	1.0	NA	NA	44706323	0.95	44706323	0.97
chr7	44706625	44708304	0.96	44698080	0.98	NA	NA	44703745	0.96	44708304	0.97
chr7	44708995	44708994	0.91	44708994	0.63	NA	NA	44708994	0.62	44708994	0.84
chr7	44710635	44714198	0.74	44698080	0.39	NA	NA	44698080	0.7	44708304	0.84
chr7	44715669	44715668	0.97	44715668	1.0	NA	NA	NA	NA	44715668	1.0
chr7	44719415	44719414	0.84	44719414	0.95	NA	NA	44719414	0.97	44719414	0.96
chr7	44721345	44721344	0.21	44703457	0.71	NA	NA	44703457	1.0	44703457	0.93
chr7	44721676	44718195	0.54	44721685	0.63	NA	NA	44721685	0.7	44721685	0.9
chr7	44725252	44725251	0.88	44714850	0.49	NA	NA	44725251	0.43	44725251	1.0
chr7	44725535	44725534	0.95	44725534	0.97	NA	NA	44725534	0.96	44725534	0.97
chr7	44725678	44772222	0.05	44725677	1.0	NA	NA	44710790	0.5	NA	NA
chr7	44727176	44728136	0.91	44726042	0.57	NA	NA	44728136	0.81	44727175	0.82
chr7	44731734	44731747	0.11	44731747	1.0	NA	NA	NA	NA	NA	NA
chr7	44731736	44731747	0.11	44734967	0.12	NA	NA	NA	NA	NA	NA
chr7	44731750	44731747	0.44	44731747	1.0	NA	NA	NA	NA	NA	NA
chr7	44731963	44731962	0.64	44731962	0.55	NA	NA	44731962	0.56	44731962	0.5
chr7	44733032	44733044	0.91	44733852	0.92	NA	NA	44728822	0.97	44728822	0.91
chr7	44734778	44734777	0.96	44734777	1.0	NA	NA	44734777	0.96	44734777	0.67
chr7	44735230	44735248	0.47	44735229	0.41	NA	NA	44736912	0.42	44735248	0.55
chr7	44736262	44729591	0.63	44733711	0.78	NA	NA	44729591	0.78	44733711	0.83
chr7	44736899	44736975	0.98	44736975	0.94	NA	NA	44736975	0.88	44733852	0.92
chr7	44738397	44738396	0.66	44738396	0.98	NA	NA	44738396	0.98	44740377	0.91
chr7	44739614	44739613	1.0	NA	NA	NA	NA	44761791	0.67	NA	NA
chr7	44740788	44740787	0.34	44740787	0.79	NA	NA	44740377	0.64	44740787	0.61
chr7	44743189	44749058	0.79	44745098	0.79	NA	NA	44749058	0.71	44745098	0.77
chr7	44743274	44744218	0.44	44740377	0.44	NA	NA	44740377	0.65	44745527	0.3
chr7	44743391	44714305	1.0	NA	NA	NA	NA	NA	NA	NA	NA
chr7	44745873	44745872	0.8	44749058	0.9	NA	NA	44749058	0.86	44745098	0.91
chr7	44751962	44751967	0.86	44751967	1.0	NA	NA	44751967	0.87	44751967	0.87
chr7	44752135	44752134	0.83	44752134	1.0	NA	NA	44752134	0.73	44752134	0.72
chr7	44758472	44758471	0.8	44758471	0.67	NA	NA	44759904	0.83	44758471	1.0
chr7	44758914	44758913	0.67	44747272	0.22	NA	NA	44734593	0.41	44758913	0.29
chr7	44760849	44760848	0.87	44760848	0.95	NA	NA	44749058	0.93	44760848	0.98
chr7	44771800	44772183	0.59	44771804	0.83	NA	NA	44772183	0.5	44771804	0.79
chr7	44772851	44770178	0.89	44770178	0.67	NA	NA	44772850	1.0	44816660	0.5
chr7	44773018	44772999	0.8	44746159	0.25	NA	NA	44772999	0.6	NA	NA
chr7	44774069	44794393	0.32	44774068	0.57	NA	NA	44774068	0.6	44774068	0.44
chr7	44775000	44774999	1.0	44774999	1.0	NA	NA	NA	NA	44774999	1.0
chr7	44777391	44772183	0.55	44777390	0.78	NA	NA	44777390	0.78	44771622	0.94
chr7	44778352	44812701	1.0	NA	NA	NA	NA	NA	NA	NA	NA
chr7	44779383	44779388	0.8	44779388	0.95	NA	NA	44779388	0.93	44779388	0.72
chr7	44779812	44779821	0.86	44779821	0.88	NA	NA	44779821	0.97	44779821	0.77
chr7	44779984	44730692	1.0	44780008	0.79	NA	NA	44780008	0.73	44780008	1.0
chr7	44781791	44781794	0.59	44781794	1.0	NA	NA	44781794	1.0	44781794	0.67
chr7	44783115	44783127	0.7	44795157	0.75	NA	NA	44780046	0.71	44795554	0.73
chr7	44783296	44788126	0.89	44783295	0.79	NA	NA	44784081	0.89	44782786	0.94
chr7	44784231	44782786	0.89	44782786	0.82	NA	NA	44782786	0.78	44782786	0.88
chr7	44789516	44793548	0.54	44789534	0.75	NA	NA	44781044	0.64	44782786	0.62
chr7	44789705	44789817	0.77	44789704	0.96	NA	NA	44789704	0.99	44789704	0.92
chr7	44790909	44788432	1.0	NA	NA	NA	NA	NA	NA	NA	NA
chr7	44792879	44779388	0.56	44792878	0.6	NA	NA	44792878	0.66	44792878	0.77
chr7	44793387	44793386	0.96	44758913	0.5	NA	NA	NA	NA	NA	NA
chr7	44797041	44773017	0.5	NA	NA	NA	NA	NA	NA	NA	NA
chr7	44798511	44798510	0.77	44798510	0.71	NA	NA	44760848	0.33	44798510	1.0
chr7	44799326	44798538	0.96	44799325	0.93	NA	NA	44799325	1.0	44799325	0.97
chr7	44800768	44800767	0.82	NA	NA	NA	NA	NA	NA	44800767	1.0
chr7	44801187	44808513	0.55	44801186	0.73	NA	NA	44801186	0.67	44801186	0.76
chr7	44803202	44782270	0.56	44803201	1.0	NA	NA	NA	NA	NA	NA
chr7	44803510	44803509	0.69	44809141	0.96	NA	NA	44809141	0.86	44809141	0.94
chr7	44803849	44804111	0.93	44800398	0.59	NA	NA	44804111	0.82	44803848	0.8
chr7	44804433	44768077	0.21	44804432	1.0	NA	NA	44804432	0.91	44754763	1.0
chr7	44805160	44769051	0.97	44800390	1.0	NA	NA	44800390	0.98	44771622	0.9
chr7	44806030	44806029	0.93	44806029	0.92	NA	NA	44806029	1.0	44806029	0.99
chr7	44806718	44806717	0.8	44806717	0.99	NA	NA	44806717	0.96	44806717	0.93
chr7	44808374	44811010	1.0	NA	NA	NA	NA	NA	NA	NA	NA
chr7	44809475	44809474	0.97	44800398	0.99	NA	NA	44809514	0.99	44809514	0.99
chr7	44810990	44785631	1.0	NA	NA	NA	NA	NA	NA	NA	NA
chr7	44811639	44811990	0.95	44811638	0.54	NA	NA	44811638	0.73	44802189	0.59
chr7	44813482	44773328	0.33	44813481	0.73	NA	NA	44784230	0.67	44813481	0.71
chr7	44814224	44814223	0.37	44800390	1.0	NA	NA	44800390	0.94	44806706	1.0
chr7	44815345	44815344	0.8	44800390	0.99	NA	NA	44800390	0.97	44815344	0.98
chr7	44816051	44827255	0.03	NA	NA	NA	NA	44857524	0.12	NA	NA
chr7	44816425	44816424	0.94	44816424	0.83	NA	NA	44816424	0.85	44816424	0.86
chr7	44816661	44816660	0.59	44816660	0.5	NA	NA	44778930	0.6	44816660	0.5
chr7	44817632	44816002	0.94	44816002	1.0	NA	NA	44817643	0.56	44816002	1.0
chr7	44817938	44817937	0.98	44817937	0.93	NA	NA	44812717	0.97	44808513	0.86
chr7	44818268	44818267	0.95	44818267	0.74	NA	NA	44821672	0.57	44800918	0.77
chr7	44820721	44859089	1.0	44836763	0.25	NA	NA	NA	NA	44814435	0.5
chr7	44821023	44821022	0.96	44783313	1.0	NA	NA	44821022	0.9	44821022	0.69
chr7	44822447	44822020	0.96	44796968	0.5	NA	NA	44807586	1.0	44783127	0.25
chr7	44824294	44824293	0.72	44824293	0.95	NA	NA	44824293	0.98	44824293	1.0
chr7	44825868	44825867	0.39	NA	NA	NA	NA	NA	NA	44792388	0.33
chr7	44829600	44844057	0.93	44829598	0.87	NA	NA	44828503	0.95	44828503	0.98
chr7	44836997	44821307	0.71	44837001	0.87	NA	NA	44844670	0.46	44837034	0.94
chr7	44837106	44871560	0.07	NA	NA	NA	NA	NA	NA	NA	NA
chr7	44837500	44837499	0.92	44796968	0.5	NA	NA	44830860	0.83	44847328	0.5
chr7	44839521	44832765	0.2	44832765	0.45	NA	NA	44885805	0.8	44821645	0.76
chr7	44840003	44803509	0.39	44840002	0.76	NA	NA	44840002	0.69	44840002	0.55
chr7	44844044	44844043	0.92	44842505	1.0	NA	NA	44827105	1.0	44844043	0.99
chr7	44846656	44846655	0.67	44846655	0.84	NA	NA	44836952	0.75	44846655	0.67
chr7	44851166	44851165	0.83	44828468	0.9	NA	NA	44820865	0.65	44849718	0.92
chr7	44852502	44803681	1.0	44852501	1.0	NA	NA	44823840	1.0	44806706	1.0
chr7	44853822	44853821	0.54	44853821	0.98	NA	NA	44836952	0.95	44826137	0.85
chr7	44854726	44854726	0.71	NA	NA	NA	NA	NA	NA	NA	NA
chr7	44856313	44856312	0.53	44856312	0.75	NA	NA	44856312	0.85	44856312	0.81
chr7	44856675	44856684	0.66	44852501	0.9	NA	NA	44856684	0.97	44806706	0.94
chr7	44856850	44856849	0.79	44856849	0.92	NA	NA	44829598	0.94	44851384	0.99
chr7	44858440	44858439	1.0	44858439	0.76	NA	NA	44858439	1.0	44858439	0.56
chr7	44858811	44858831	0.46	44853821	0.95	NA	NA	44836952	1.0	44858810	0.71
chr7	44859600	44864755	0.89	44851384	0.88	NA	NA	44866840	0.9	44861436	0.94
chr7	44859909	44859902	1.0	44859902	1.0	NA	NA	44827233	0.99	44849718	0.96
chr7	44860535	44874532	0.17	44842004	0.44	NA	NA	NA	NA	NA	NA
chr7	44861835	44861834	0.68	44852501	0.99	NA	NA	44823840	1.0	44859777	1.0
chr7	44863923	44863922	0.92	44854295	0.96	NA	NA	44857943	0.96	44857943	0.96
chr7	44867707	44867706	1.0	44864258	0.33	NA	NA	44867706	0.74	44867706	0.69
chr7	44868325	44868324	0.71	44868324	0.95	NA	NA	44868324	0.94	44868324	0.93
chr7	44868722	44868728	0.94	44819716	0.5	NA	NA	44868728	0.86	44900598	0.5
chr7	44870243	44865056	0.93	44851384	0.92	NA	NA	44829598	0.94	44861436	0.95
chr7	44872646	44857524	0.11	44872643	1.0	NA	NA	44856684	1.0	NA	NA
chr7	44874535	44837034	0.24	44852501	0.78	NA	NA	44826763	0.85	44859777	0.83
chr7	44875761	44864755	0.94	44875760	0.77	NA	NA	44866840	0.92	44875760	0.92
chr7	44877809	44877808	0.66	44877808	0.73	NA	NA	44877808	1.0	44877808	0.73
chr7	44885473	44846332	1.0	NA	NA	NA	NA	NA	NA	44885472	1.0
chr7	44886545	44885890	0.77	44874630	0.7	NA	NA	44885028	0.81	44885028	0.84
chr7	44887195	44887194	0.88	44874630	0.96	NA	NA	44879601	0.96	44885028	0.94
chr7	44887836	44887835	0.79	44853821	0.93	NA	NA	44887835	0.73	44887835	1.0
chr7	44888269	44877512	0.7	NA	NA	NA	NA	44888268	1.0	NA	NA
chr7	44892650	44889036	0.18	44859612	0.23	NA	NA	44879601	0.45	44896208	0.61
chr7	44894474	44894473	0.69	44894473	0.91	NA	NA	44894473	0.91	44894473	0.93
chr7	44895674	44871360	1.0	NA	NA	NA	NA	44895673	1.0	NA	NA
chr7	44897278	44897277	0.97	44897277	0.83	NA	NA	44897277	0.98	44897277	0.92
chr7	44898364	44898363	0.79	44896418	0.63	NA	NA	44896418	0.54	44898712	0.71
chr7	44900599	44900598	0.94	44896418	0.89	NA	NA	44896418	0.89	44898712	1.0
chr7	44901239	44900657	0.67	44898748	0.67	NA	NA	44898748	0.54	44898748	0.82
chr7	44904704	44904703	1.0	44904703	0.33	NA	NA	NA	NA	NA	NA
chr7	44906159	44906158	0.98	44905294	0.99	NA	NA	44906158	0.96	44905294	0.97
chr7	44911321	44896413	0.5	44916737	0.2	NA	NA	NA	NA	44911330	1.0
chr7	44914980	44916137	0.64	44933780	0.9	NA	NA	44933780	0.8	44933780	0.82
chr7	44915760	44915759	0.88	44919217	0.97	NA	NA	44921279	0.89	44919217	0.95
chr7	44917272	44917271	0.67	44917271	1.0	NA	NA	44917271	1.0	44917271	0.84
chr7	44918701	44918708	1.0	44913470	0.93	NA	NA	44913470	1.0	44913470	1.0
chr7	44919822	44916137	0.83	44902831	0.12	NA	NA	44919822	1.0	44911840	1.0
chr7	44924829	44924517	0.95	44924845	0.86	NA	NA	44934418	0.48	44924845	1.0
chr7	44925245	44925311	0.68	44925311	0.81	NA	NA	44921279	0.79	44925311	0.76
chr7	44925426	44925311	0.65	44925425	0.98	NA	NA	44925425	0.91	44925311	0.9
chr7	44928273	44928272	0.84	44928272	0.93	NA	NA	44928272	0.9	44928272	0.93
chr7	44929236	44929248	0.75	44889644	1.0	NA	NA	44916994	1.0	NA	NA
chr7	44930551	44928932	0.83	44928932	0.81	NA	NA	44928932	0.84	44928932	0.9
chr7	44932317	44949780	1.0	NA	NA	NA	NA	NA	NA	NA	NA
chr7	44934598	44934597	0.5	NA	NA	NA	NA	NA	NA	NA	NA
chr7	44936718	44936717	0.97	44936717	1.0	NA	NA	44925425	1.0	NA	NA
chr7	44939109	44893338	1.0	NA	NA	NA	NA	44939108	0.56	NA	NA
chr7	44941350	44916594	0.5	44908797	0.1	NA	NA	44941588	0.16	NA	NA
chr7	44941414	44941413	0.78	44941413	0.97	NA	NA	44941413	0.42	44941413	0.87
chr7	44942086	44942704	0.96	44942704	0.94	NA	NA	44941819	0.96	44941819	0.96
chr7	44942729	44898979	0.33	NA	NA	NA	NA	NA	NA	NA	NA
chr7	44943752	44943751	0.94	44943751	0.72	NA	NA	44943751	0.59	44941241	0.75
chr7	44944014	44943867	0.72	44978070	0.75	NA	NA	44895556	0.7	44987833	0.04
chr7	44949016	44949015	0.89	44949015	0.98	NA	NA	44949015	0.96	44949015	1.0
chr7	44954529	44954528	0.67	44954528	1.0	NA	NA	44954528	0.14	44954528	0.41
chr7	44957125	44957128	0.99	44949866	0.96	NA	NA	44957128	0.99	44957286	0.95
chr7	44957479	44913943	0.16	44908797	0.2	NA	NA	NA	NA	NA	NA
chr7	44957636	44957635	0.47	44957635	0.97	NA	NA	44957635	0.97	44957635	0.85
chr7	44958230	44958229	1.0	NA	NA	NA	NA	44953386	1.0	NA	NA
chr7	44958679	44958678	1.0	NA	NA	NA	NA	44958678	1.0	NA	NA
chr7	44959185	44953758	1.0	NA	NA	NA	NA	NA	NA	NA	NA
chr7	44968505	44968504	0.64	44968504	0.8	NA	NA	44968504	0.68	44968504	0.81
chr7	44982224	44982223	0.55	44982223	0.41	NA	NA	45005458	0.41	44982223	0.62
chr7	44982516	44982515	0.61	44982270	0.75	NA	NA	44982270	0.66	44981290	0.67
chr7	44990431	44969969	0.33	NA	NA	NA	NA	NA	NA	NA	NA
chr7	44991136	44991135	0.97	44991135	0.99	NA	NA	44991135	1.0	44980290	0.97
chr7	44991295	45006936	0.2	NA	NA	NA	NA	NA	NA	NA	NA
chr7	44992056	44992055	1.0	44992055	1.0	NA	NA	NA	NA	44949861	1.0
chr7	44994212	44994211	0.67	44994211	0.8	NA	NA	44993217	0.78	44984814	0.76
chr7	44996127	44986121	0.78	44993067	0.98	NA	NA	44982270	0.95	44981290	0.99
chr7	44996847	44996883	0.47	45004996	0.74	NA	NA	45004996	0.74	45004996	0.77
chr7	44997628	45000454	0.34	44993067	0.58	NA	NA	44982270	0.71	44981290	0.73
chr7	44999216	44999215	0.52	44993067	0.91	NA	NA	44982270	0.9	44981290	0.79
chr7	44999805	44968907	1.0	44993067	0.99	NA	NA	44999799	0.95	44981290	1.0
chr7	45000455	45000454	0.34	44986581	0.59	NA	NA	45050127	0.54	44982223	0.53
chr7	45001762	44984066	0.75	NA	NA	NA	NA	NA	NA	NA	NA
chr7	45003729	45003728	0.78	45003728	1.0	NA	NA	45003728	0.92	45003728	0.97
chr7	45004997	45004996	0.71	45004996	0.91	NA	NA	45004996	0.91	45004996	0.99
chr7	45006334	45006333	0.74	45003728	0.63	NA	NA	45003728	0.69	45003342	0.66
chr7	45008040	45008039	0.57	45004996	0.81	NA	NA	45004996	0.76	45004996	0.72
chr7	45008357	45014622	0.62	45007232	0.81	NA	NA	45007232	0.85	45007232	0.73
chr7	45009403	45010252	0.45	45004048	0.89	NA	NA	45004048	0.89	45004048	0.93
chr7	45009914	45009913	0.98	45009913	1.0	NA	NA	45002650	1.0	45009913	1.0
chr7	45010594	45023701	1.0	45010593	0.5	NA	NA	45010593	1.0	45010593	0.4
chr7	45011200	45011199	0.85	45011199	0.98	NA	NA	45011199	0.98	45011199	1.0
chr7	45012722	45012721	0.89	NA	NA	NA	NA	44981568	1.0	NA	NA
chr7	45014623	45014622	0.79	45014622	0.94	NA	NA	45014622	0.93	45014622	0.96
chr7	45018345	44988369	1.0	NA	NA	NA	NA	45018352	0.64	45024357	0.01
chr7	45018765	45018764	0.99	45018764	0.79	NA	NA	45018764	0.97	45007329	0.97
chr7	45023724	45023723	0.66	45023723	0.75	NA	NA	45023723	0.82	45023723	0.81
chr7	45025529	44981290	0.7	45008573	0.96	NA	NA	45001512	0.95	45016881	0.72
chr7	45028789	44985704	0.59	44985704	0.68	NA	NA	45028788	0.76	NA	NA
chr7	45034210	45034209	0.86	44984420	0.15	NA	NA	45034209	0.75	NA	NA
chr7	45035812	45012577	0.86	45034267	0.11	NA	NA	45044034	0.78	45063182	0.12
chr7	45037419	45044457	0.64	45024947	0.91	NA	NA	45065518	0.89	45014622	0.82
chr7	45040026	45007749	0.5	45088735	0.08	NA	NA	NA	NA	NA	NA
chr7	45040992	44993174	1.0	NA	NA	NA	NA	NA	NA	45040991	1.0
chr7	45042958	45044457	0.8	45042968	0.87	NA	NA	45024947	0.91	45007232	0.96
chr7	45045794	45042968	1.0	NA	NA	NA	NA	NA	NA	NA	NA
chr7	45048759	45048758	0.68	45024435	1.0	NA	NA	44999606	0.98	45024435	1.0
chr7	45051384	45050907	0.78	45025323	0.87	NA	NA	45050907	0.92	45025323	0.77
chr7	45054487	45054486	0.98	45054486	1.0	NA	NA	45054486	0.98	45054486	0.88
chr7	45058901	45065151	0.5	45082865	0.93	NA	NA	45058900	0.88	45058900	0.93
chr7	45059419	45012534	0.58	45059428	0.94	NA	NA	45009644	0.99	45048067	0.98
chr7	45059755	45059754	1.0	45059754	1.0	NA	NA	NA	NA	NA	NA
chr7	45062827	45064172	0.82	45062826	0.74	NA	NA	45065518	0.73	45062826	0.78
chr7	45063078	45027031	0.77	45061447	0.74	NA	NA	45013843	0.48	45026432	0.7
chr7	45065151	45063882	0.67	45065518	0.82	NA	NA	45065518	0.81	45025323	0.76
chr7	45066902	45066901	0.81	45066901	0.96	NA	NA	45066901	0.97	45025323	0.93
chr7	45067198	45017652	1.0	45067197	0.99	NA	NA	45017652	1.0	45048067	0.99
chr7	45070800	45026833	1.0	NA	NA	NA	NA	45030985	1.0	45042974	0.5
chr7	45091374	45091373	0.56	45091373	0.97	NA	NA	45087994	0.96	45091373	0.97
chr7	45092096	45092095	0.94	45092095	0.98	NA	NA	45092095	0.96	45092095	0.96
chr7	45095533	45090914	1.0	45095537	1.0	NA	NA	45086584	1.0	45086584	0.96
chr7	45096191	45096190	0.82	45096190	0.82	NA	NA	45096190	0.78	45096190	0.61
chr7	45098863	45098160	0.54	45098269	0.51	NA	NA	45098864	0.35	45098856	0.36
chr7	45109971	45098160	0.55	45111053	0.89	NA	NA	45106792	0.84	45111053	0.89
chr7	45110641	45110640	0.65	45110640	0.33	NA	NA	45063172	1.0	45110640	0.83
chr7	45110885	45110884	1.0	45110884	1.0	NA	NA	45078949	1.0	45144332	0.11
chr7	45113071	45113071	0.52	45066649	1.0	NA	NA	45113071	0.96	45113071	1.0
chr7	45115449	45115448	0.52	45114812	0.6	NA	NA	45114812	0.66	45115448	0.61
chr7	45118046	45114916	0.82	45118045	0.55	NA	NA	45113750	0.49	45118045	0.59
chr7	45125077	45125076	0.92	45125076	1.0	NA	NA	45113750	0.91	45125076	0.93
chr7	45126858	45126857	0.82	45126857	1.0	NA	NA	45126857	1.0	45126857	0.96
chr7	45128613	45128612	0.44	45127694	0.94	NA	NA	45127694	0.91	45127694	0.98
chr7	45130784	45130783	0.84	45130783	0.92	NA	NA	45130783	0.98	45130783	0.95
chr7	45137458	45137457	0.98	45135606	1.0	NA	NA	45137457	1.0	45137457	0.98
chr7	45138606	45141948	0.32	45135606	0.79	NA	NA	45140279	0.58	45135606	0.59
chr7	45141470	45141469	0.98	45141469	1.0	NA	NA	45141469	1.0	45141469	0.99
chr7	45145954	45145953	0.84	45145679	0.77	NA	NA	45145679	0.81	45149252	0.68
chr7	45149253	45148134	0.85	45148134	0.82	NA	NA	45148134	0.83	45148134	0.88
chr7	45149453	45149452	1.0	NA	NA	NA	NA	45149452	1.0	45194669	0.01
chr7	45153003	45153011	0.99	45153011	0.99	NA	NA	45153011	1.0	45153011	0.99
chr7	45154299	45153213	0.86	45152309	0.8	NA	NA	45152987	0.8	45152987	0.77
chr7	45155477	45156454	0.58	45155476	0.86	NA	NA	45171352	0.76	45152987	0.86
chr7	45157009	45157008	1.0	NA	NA	NA	NA	45157008	1.0	NA	NA
chr7	45157099	45124903	1.0	NA	NA	NA	NA	NA	NA	NA	NA
chr7	45158568	45158567	0.94	45151714	0.79	NA	NA	45151714	0.85	45158567	0.76
chr7	45164535	45164539	0.9	45164539	0.96	NA	NA	45164375	0.96	45164539	1.0
chr7	45166176	45166175	0.9	45166175	0.73	NA	NA	45166175	0.71	45166175	0.68
chr7	45167559	45167645	0.91	45165907	0.98	NA	NA	45164375	0.98	45166065	0.97
chr7	45170929	45170928	0.83	45170928	0.5	NA	NA	45121392	0.67	45170928	1.0
chr7	45171161	45171160	1.0	45171160	0.64	NA	NA	45121392	1.0	45171160	0.2
chr7	45176387	45176387	0.39	45174495	0.45	NA	NA	45176387	0.52	45176842	0.51
chr7	45179631	45131008	0.1	NA	NA	NA	NA	NA	NA	NA	NA
chr7	45186011	45185582	0.84	45186010	0.99	NA	NA	45186010	0.96	45186010	0.92
chr7	45190341	45187063	0.67	45190166	0.9	NA	NA	45190166	0.85	45189717	0.92
chr7	45196893	45196645	0.75	45196645	0.92	NA	NA	45196645	0.94	45196645	0.92
chr7	45198492	45199813	0.37	45196736	0.8	NA	NA	45196736	0.88	45196645	0.84
chr7	45200640	45196736	0.6	45200639	0.61	NA	NA	45201809	0.64	45200639	0.69
chr7	45204695	45204694	1.0	45211104	0.87	NA	NA	45204694	1.0	45204694	1.0
chr7	45206228	45206227	0.79	45206227	0.98	NA	NA	45206227	0.98	45206227	1.0
chr7	45209721	45209720	1.0	45209720	0.5	NA	NA	45188908	1.0	45209720	0.8
chr7	45213934	45211813	0.98	45211694	0.95	NA	NA	45211761	0.95	45211761	0.96
chr7	45225761	45225760	0.5	45220670	1.0	NA	NA	45224012	1.0	45225760	1.0
chr7	45233181	45233180	0.63	45233180	0.83	NA	NA	45233180	0.6	45233180	0.95
chr7	45242588	45241127	0.45	45255455	0.4	NA	NA	45243570	0.42	45244825	0.46
chr7	45243306	45243304	1.0	NA	NA	NA	NA	NA	NA	NA	NA
chr7	45243437	45243447	0.75	45243447	0.89	NA	NA	45243376	1.0	45243447	1.0
chr7	45247991	45248000	0.72	45248000	0.79	NA	NA	45248000	0.72	45248000	0.71
chr7	45249734	45251229	0.6	45246698	0.95	NA	NA	45246698	0.86	45249733	0.93
chr7	45251369	45251361	0.96	45251361	1.0	NA	NA	45251361	1.0	45251361	0.96
chr7	45257987	45257991	0.56	NA	NA	NA	NA	NA	NA	NA	NA
chr7	45264066	45264065	0.96	45264065	0.89	NA	NA	45264065	0.89	45264065	0.9
chr7	45267220	45254356	0.33	NA	NA	NA	NA	NA	NA	NA	NA
chr7	45269731	45288751	0.67	NA	NA	NA	NA	NA	NA	45269730	1.0
chr7	45277194	45276533	0.73	45275372	0.78	NA	NA	45275372	0.85	45275372	0.87
chr7	45283402	45283427	0.64	45283427	0.62	NA	NA	45283427	0.64	45283427	0.54
chr7	45284881	45284518	0.64	45284880	0.85	NA	NA	45277999	0.8	45284518	0.91
chr7	45289956	45291335	0.76	45289955	0.93	NA	NA	45289955	0.93	45289955	0.91
chr7	45297638	45297637	0.92	45297637	0.97	NA	NA	45297637	0.96	45297637	1.0
chr7	45305982	45305981	0.83	45275405	0.87	NA	NA	45305579	0.86	45275405	0.85
chr7	45310355	45310354	0.63	45310354	0.77	NA	NA	45310354	0.79	45315754	0.73
chr7	45312886	45312885	0.98	45315955	0.98	NA	NA	45312885	0.99	45312885	0.95
chr7	45321591	45316685	0.96	45278854	0.82	NA	NA	45281812	0.92	45283751	0.43
chr7	45326225	45326229	0.67	NA	NA	NA	NA	NA	NA	45344719	0.83
chr7	45337553	45337560	1.0	45337560	1.0	NA	NA	45337560	1.0	45326291	1.0
chr7	45357921	45352744	0.67	45357920	0.88	NA	NA	45357920	0.78	45351216	0.76
chr7	45358871	45352331	0.71	45358870	0.37	NA	NA	45346217	0.47	45352106	0.44
chr7	45368580	45368579	0.77	NA	NA	NA	NA	45354520	1.0	45368579	1.0
chr7	45372647	45372646	0.83	45372646	0.88	NA	NA	45372646	0.93	45372646	0.99
chr7	45376061	45376089	1.0	NA	NA	NA	NA	NA	NA	NA	NA
chr7	45377378	45377383	0.94	45366779	0.75	NA	NA	45377383	1.0	45377383	1.0
chr7	45377463	45371119	0.66	45377667	0.88	NA	NA	45377667	0.8	45365530	0.75
chr7	45377510	45369194	0.97	45366779	1.0	NA	NA	45366779	1.0	45329770	0.5
chr7	45385108	45384729	1.0	NA	NA	NA	NA	NA	NA	NA	NA
chr7	45393718	45393717	0.97	45393717	0.86	NA	NA	45393543	1.0	45388197	0.96
chr7	45395190	45394180	0.05	NA	NA	NA	NA	NA	NA	NA	NA
chr7	45399952	45395039	0.92	45392041	0.92	NA	NA	45392041	0.94	45394049	0.88
chr7	45403195	45403194	0.9	45353402	1.0	NA	NA	45353402	0.71	45394155	0.95
chr7	45407142	45407141	0.52	45407141	0.4	NA	NA	45407141	0.82	45407141	0.37
chr7	45412476	45412475	0.94	45412475	0.98	NA	NA	45412475	0.99	45412475	0.99
chr7	45416281	45416280	0.7	45416280	0.59	NA	NA	45416280	0.83	45416280	0.49
chr7	45418348	45418347	0.59	45418347	0.83	NA	NA	45381827	1.0	45378851	0.67
chr7	45418410	45418419	1.0	NA	NA	NA	NA	45368579	0.5	45418419	0.67
chr7	45422950	45422949	0.73	45436739	0.9	NA	NA	45461785	0.78	45394497	0.87
chr7	45439022	45439021	1.0	NA	NA	NA	NA	45439021	1.0	45439021	0.25
chr7	45443911	45443836	0.89	45443836	0.91	NA	NA	45443836	0.81	45443836	0.8
chr7	45444914	45444913	0.98	45444913	0.98	NA	NA	45444913	0.95	45444913	0.99
chr7	45445764	45425129	0.8	45445763	0.75	NA	NA	45445763	0.6	NA	NA
chr7	45451364	45448507	0.65	45451376	0.52	NA	NA	45453948	0.68	45451376	0.5
chr7	45452772	45452771	0.99	45448507	0.96	NA	NA	45448507	0.96	45448507	0.99
chr7	45471380	45466615	0.8	NA	NA	NA	NA	45471410	1.0	45471410	0.44
chr7	45471445	45470832	0.87	45422521	1.0	NA	NA	45468288	1.0	NA	NA
chr7	45474029	45474028	0.68	45474028	0.94	NA	NA	45474028	0.63	45474028	0.64
chr7	45474849	45472229	0.45	45463829	0.78	NA	NA	45430679	0.57	45463829	0.6
chr7	45476436	45476455	0.98	45476455	0.97	NA	NA	45476455	0.98	45476455	0.98
chr7	45488205	45488204	0.71	45488204	0.91	NA	NA	45488204	0.84	45488204	0.99
chr7	45489119	45489118	0.98	45489118	0.58	NA	NA	45489118	1.0	NA	NA
chr7	45489373	45489372	1.0	NA	NA	NA	NA	45489372	1.0	45458044	1.0
chr7	45502935	45502934	0.61	45489528	0.55	NA	NA	45502934	0.9	45502934	0.7
chr7	45519846	45498566	1.0	NA	NA	NA	NA	NA	NA	NA	NA
chr7	45521164	45521163	0.66	45521163	0.53	NA	NA	45521163	0.83	45521163	0.65
chr7	45532005	45525159	0.68	45525159	0.82	NA	NA	45534978	0.77	45520610	0.67
chr7	45533404	45531102	0.99	45512722	0.97	NA	NA	45512722	1.0	45533403	1.0
chr7	45535767	45535766	0.97	45536316	0.97	NA	NA	45535766	1.0	45535766	0.95
chr7	45537967	45510236	0.41	45537966	0.23	NA	NA	45510236	0.8	45501845	0.37
chr7	45538040	45541677	0.98	45534978	0.97	NA	NA	45534978	1.0	45520610	1.0
chr7	45539521	45535111	0.79	NA	NA	NA	NA	NA	NA	NA	NA
chr7	45554662	45554661	0.97	45547332	0.86	NA	NA	45542965	0.9	45547332	0.74
chr7	45558362	45558361	0.51	45544756	0.67	NA	NA	45544403	0.66	45544756	0.64
chr7	45562390	45562389	1.0	45574415	0.25	NA	NA	45562389	0.64	45582582	0.04
chr7	45585440	45579432	0.83	45585439	0.97	NA	NA	45578382	0.96	45590246	0.93
chr7	45588865	45589204	0.51	45588869	0.65	NA	NA	45588869	0.64	45589164	0.32
chr7	45592047	45592053	0.87	45592053	0.94	NA	NA	45592053	0.92	45592053	0.91
chr7	45599633	45599632	0.92	45599632	0.98	NA	NA	45599632	0.96	45599632	0.93
chr7	45605566	45605565	0.98	45605565	1.0	NA	NA	45605565	1.0	45605565	0.99
chr7	45611638	45611637	0.37	45611637	0.71	NA	NA	45620548	0.64	45611637	0.64
chr7	45634426	45634425	0.91	45634425	0.97	NA	NA	45634425	0.95	45634425	0.94
chr7	45635139	45636743	0.66	45625709	0.76	NA	NA	45631395	0.78	45636743	0.66
chr7	45638482	45641612	0.78	45625709	0.7	NA	NA	45636743	0.8	45629494	0.94
chr7	45642598	45642597	1.0	45642597	1.0	NA	NA	NA	NA	NA	NA
chr7	45643114	45644318	0.88	45635297	0.71	NA	NA	45625050	0.84	45636601	0.92
chr7	45656303	45656302	0.92	45656302	0.54	NA	NA	45656302	0.6	45656302	0.9
chr7	45659760	45659771	1.0	45659771	1.0	NA	NA	45659771	1.0	45659771	1.0
chr7	45663819	45663818	1.0	45663818	0.93	NA	NA	45663818	0.79	45664159	0.96
chr7	45664689	45660855	0.67	NA	NA	NA	NA	45648152	0.5	NA	NA
chr7	45671584	45622412	0.33	NA	NA	NA	NA	NA	NA	NA	NA
chr7	45676044	45676168	0.84	45676048	0.84	NA	NA	45676168	0.73	45676168	0.8
chr7	45676838	45676837	0.5	45676837	0.84	NA	NA	45676837	0.65	45658581	0.46
chr7	45678715	45678714	0.81	45678714	0.65	NA	NA	45678714	0.84	45678714	0.72
chr7	45678890	45678889	0.94	45678889	0.99	NA	NA	45678889	0.99	45678889	1.0
chr7	45679061	45666051	0.43	NA	NA	NA	NA	NA	NA	NA	NA
chr7	45698140	45698164	0.38	45693186	0.97	NA	NA	45702372	0.95	45689434	0.69
chr7	45708969	45708968	0.99	45708968	0.99	NA	NA	45708968	1.0	45708968	0.89
chr7	45711608	45712232	0.47	45710969	0.74	NA	NA	45712251	0.77	45712232	0.87
chr7	45711691	45676964	0.54	NA	NA	NA	NA	45711699	0.83	NA	NA
chr7	45723287	45681830	0.25	NA	NA	NA	NA	NA	NA	NA	NA
chr7	45858077	45857808	0.53	45857808	0.87	NA	NA	45857808	0.86	45857808	0.9
chr7	45866139	45866138	0.68	45861642	0.59	NA	NA	45861642	0.65	45866138	0.51
chr7	45869820	45869819	0.67	45869819	0.94	NA	NA	45869819	0.99	45869819	0.82
chr7	45871375	45871374	0.95	45871374	0.92	NA	NA	45871374	0.9	45871374	0.97
chr7	45873385	45873384	0.74	45873384	0.72	NA	NA	45873384	0.85	45873384	0.91
chr7	45883271	45883286	0.44	45851884	0.33	NA	NA	NA	NA	45883286	1.0
chr7	45884096	45884110	1.0	45884110	0.99	NA	NA	45884110	0.97	45884015	0.99
chr7	45887930	45888078	0.98	45888078	0.94	NA	NA	45888078	0.97	45888078	0.95
chr7	45893167	45893184	0.76	NA	NA	NA	NA	NA	NA	NA	NA
chr7	45897216	45897237	1.0	45897237	1.0	NA	NA	45897237	1.0	45892698	0.93
chr7	45903368	45894010	1.0	NA	NA	NA	NA	45894010	1.0	NA	NA
chr7	45910726	45909971	0.37	45910746	0.43	NA	NA	45910746	0.41	45910746	0.56
chr7	45917563	45917456	0.97	45917456	1.0	NA	NA	45917456	0.96	45917456	0.99
chr7	45926562	45926561	0.45	45926196	0.55	NA	NA	45926561	0.6	45929435	0.55
chr7	45927069	45916451	0.29	45927074	0.96	NA	NA	45927074	0.92	45927074	0.95
chr7	45932217	45926196	0.84	45922075	0.86	NA	NA	45929435	0.82	45929435	0.85
chr7	45936990	45936989	1.0	45887898	1.0	NA	NA	45936989	1.0	NA	NA
chr7	45942078	45940045	0.45	45942077	0.93	NA	NA	45942077	0.91	45942077	0.62
chr7	45943098	45896461	0.78	NA	NA	NA	NA	NA	NA	45943113	1.0
chr7	45944909	45944908	0.56	45944908	0.95	NA	NA	45944908	0.87	45940419	0.97
chr7	45945990	45945989	0.96	45945989	1.0	NA	NA	45945989	1.0	45945989	1.0
chr7	45946802	45946801	0.7	45940419	0.94	NA	NA	45946801	0.67	45946801	0.74
chr7	45947399	45923079	0.67	45940496	0.54	NA	NA	45936502	0.67	45943345	0.62
chr7	45956203	45953099	0.88	45945691	0.92	NA	NA	45945691	0.78	45940419	0.86
chr7	45956485	45956484	1.0	NA	NA	NA	NA	NA	NA	NA	NA
chr7	45962239	45953099	0.9	45945691	0.96	NA	NA	45949866	0.79	45945046	0.91
chr7	45962618	45961783	0.86	45962787	0.99	NA	NA	45962787	0.97	45962787	0.98
chr7	45975355	45975547	0.86	45975354	0.7	NA	NA	45975547	0.73	45975354	0.5
chr7	45982880	45982879	0.92	45982879	0.5	NA	NA	45982879	0.5	45982879	0.67
chr7	45993984	45993983	0.71	45992888	0.91	NA	NA	46006373	0.8	45992888	0.92
chr7	45998830	45998829	0.87	45998829	0.9	NA	NA	45998829	0.97	45998829	0.81
chr7	46019501	46019518	1.0	NA	NA	NA	NA	NA	NA	NA	NA
chr7	46035745	46014009	1.0	45987407	0.05	NA	NA	NA	NA	NA	NA
chr7	46036147	46036155	0.99	46036155	1.0	NA	NA	46020245	1.0	46036155	1.0
chr7	46048645	46048644	0.94	46048644	0.91	NA	NA	46048644	0.84	46046732	0.98
chr7	46051015	46051014	0.81	46043206	0.87	NA	NA	46051014	0.9	46043206	0.85
chr7	46060412	46060416	0.95	46060416	0.93	NA	NA	46060416	1.0	46060416	1.0
chr7	46063046	46063046	0.78	46036162	0.06	NA	NA	46110447	1.0	46078038	0.25
chr7	46066650	46067140	0.98	46053022	1.0	NA	NA	46051497	0.9	46067140	0.96
chr7	46067078	46087742	0.25	46066616	1.0	NA	NA	46063546	0.12	NA	NA
chr7	46067382	46063134	0.74	46069054	0.91	NA	NA	46063134	0.87	46063134	0.81
chr7	46072827	46110429	0.12	NA	NA	NA	NA	NA	NA	NA	NA
chr7	46074952	46074955	0.79	NA	NA	NA	NA	NA	NA	NA	NA
chr7	46076547	46076820	0.56	46085526	0.56	NA	NA	46064462	0.67	46099916	0.5
chr7	46079998	46086197	0.83	46070493	0.72	NA	NA	46079997	0.55	46067381	0.76
chr7	46082369	46040391	0.02	NA	NA	NA	NA	46060634	0.33	NA	NA
chr7	46093525	46076642	0.91	46066649	0.53	NA	NA	46072427	0.65	46076642	0.91
chr7	46097492	46074379	0.05	NA	NA	NA	NA	NA	NA	46097516	1.0
chr7	46113622	46090597	0.02	NA	NA	NA	NA	46132734	0.07	NA	NA
chr7	46114415	46114414	0.85	46114414	0.99	NA	NA	46114414	0.99	46114414	0.86
chr7	46116238	46116237	0.84	NA	NA	NA	NA	46116237	0.2	46116237	0.86
chr7	46117727	46117726	0.31	46117726	0.76	NA	NA	46117726	0.82	46117726	0.85
chr7	46124770	46114263	0.87	46109574	0.92	NA	NA	46110466	0.85	46110431	0.93
chr7	46127250	46114263	0.98	46109574	0.93	NA	NA	46110466	0.96	46110431	0.99
chr7	46135041	46135054	0.48	46135054	0.71	NA	NA	46135054	0.77	46135054	0.71
chr7	46137468	46138384	0.99	46137467	1.0	NA	NA	46137467	0.99	46137467	0.99
chr7	46140318	46128830	0.44	46098693	0.04	NA	NA	46100155	0.67	46126324	0.17
chr7	46144548	46144555	0.76	46143134	0.9	NA	NA	46139342	0.76	46144555	0.74
chr7	46146011	46146010	0.61	46152821	0.61	NA	NA	46145563	0.63	46146010	0.43
chr7	46149230	46149227	0.82	46149227	0.87	NA	NA	46149227	0.75	46149227	0.91
chr7	46152807	46151331	0.81	46149536	0.78	NA	NA	46161757	0.78	46161757	0.66
chr7	46153066	46153249	0.62	46152821	0.94	NA	NA	46145563	1.0	46135910	0.99
chr7	46153562	46153249	1.0	46146010	0.98	NA	NA	46145563	1.0	46135910	0.98
chr7	46153563	46153249	1.0	46146010	1.0	NA	NA	46145563	1.0	46135910	1.0
chr7	46160538	46160537	0.89	46156431	0.03	NA	NA	46160537	0.81	46160537	1.0
chr7	46166789	46166788	0.93	46166788	1.0	NA	NA	46166788	0.99	46166788	0.98
chr7	46166893	46166892	0.87	46165487	0.92	NA	NA	46168047	0.91	46168047	0.95
chr7	46175644	46175643	0.97	NA	NA	NA	NA	46175643	0.8	46175643	0.93
chr7	46175931	46175930	0.69	46175930	0.61	NA	NA	46175930	0.58	46175930	0.66
chr7	46187267	46187280	1.0	NA	NA	NA	NA	46187280	1.0	NA	NA
chr7	46196994	46196993	0.94	46196993	0.91	NA	NA	46196993	0.98	46196993	0.98
chr7	46199873	46199872	0.96	46199872	0.84	NA	NA	46199872	0.8	46199872	0.7
chr7	46201994	46201993	0.39	46201993	0.41	NA	NA	46201993	0.42	46201993	0.38
chr7	46212217	46212233	0.2	46238069	0.24	NA	NA	46238069	0.3	46255686	0.43
chr7	46212414	46248742	0.58	46212413	1.0	NA	NA	46225538	0.81	46217356	0.79
chr7	46213902	46213901	0.42	46211315	0.59	NA	NA	46213901	0.45	46213901	0.54
chr7	46214981	46214957	0.77	46214957	0.85	NA	NA	46214957	0.75	46214957	0.83
chr7	46217127	46217124	0.94	46210018	1.0	NA	NA	46217124	0.99	46217124	1.0
chr7	46222485	46222484	0.7	46222484	0.85	NA	NA	46222484	0.93	46222484	0.81
chr7	46227914	46227927	1.0	NA	NA	NA	NA	46217986	1.0	46273396	0.05
chr7	46244376	46272177	0.07	NA	NA	NA	NA	NA	NA	NA	NA
chr7	46244838	46244853	0.54	46231376	0.79	NA	NA	46245042	0.86	46244299	0.79
chr7	46245664	46249936	0.66	46231376	0.84	NA	NA	46245042	0.82	46245685	0.81
chr7	46246625	46246693	1.0	46210018	1.0	NA	NA	46246693	1.0	46247714	0.99
chr7	46247299	46248360	0.95	46210018	0.6	NA	NA	46246693	1.0	46247714	1.0
chr7	46253626	46253625	1.0	46246342	1.0	NA	NA	46253625	1.0	46253625	0.99
chr7	46254259	46254258	0.53	46248304	0.62	NA	NA	46248304	0.6	46255686	0.81
chr7	46258922	46258920	0.41	46258921	1.0	NA	NA	46258921	0.8	46258921	0.89
chr7	46264188	46264187	0.86	46264187	0.9	NA	NA	46264187	0.82	46264187	0.86
chr7	46266537	46235632	1.0	NA	NA	NA	NA	46217387	0.98	46266556	1.0
chr7	46267416	46267425	1.0	46267425	1.0	NA	NA	NA	NA	NA	NA
chr7	46270119	46253760	0.88	46270120	0.5	NA	NA	46253760	1.0	NA	NA
chr7	46272215	46272214	0.73	46272214	1.0	NA	NA	46235632	0.67	46272214	1.0
chr7	46274458	46244253	0.78	46274453	0.17	NA	NA	46247028	0.83	46241216	0.42
chr7	46278992	46278991	0.62	46229331	0.4	NA	NA	46278991	0.5	46278991	0.77
chr7	46279302	46279142	0.56	46292579	0.77	NA	NA	46290758	0.67	46294621	0.66
chr7	46279488	46279775	0.93	46278329	0.95	NA	NA	46279775	0.96	46279775	0.93
chr7	46279810	46279809	0.76	46279142	0.92	NA	NA	46279809	0.93	46279142	0.88
chr7	46281926	46278329	0.44	46278329	0.6	NA	NA	46279775	0.73	46278329	0.66
chr7	46283598	46283597	1.0	NA	NA	NA	NA	46283606	1.0	NA	NA
chr7	46284913	46284912	1.0	46242393	0.5	NA	NA	46268684	1.0	NA	NA
chr7	46286399	46286398	0.81	46286398	0.95	NA	NA	46286398	1.0	46286398	0.82
chr7	46288755	46288755	0.53	46288755	0.97	NA	NA	46288755	0.97	46288755	0.95
chr7	46289315	46289952	0.69	46289339	0.78	NA	NA	46287828	0.72	46289339	0.68
chr7	46296254	46316591	0.91	46293078	0.89	NA	NA	46293078	0.99	46293078	0.89
chr7	46298858	46298857	1.0	46298857	0.99	NA	NA	46298857	0.99	46298857	0.94
chr7	46302193	46293326	0.42	46295590	0.96	NA	NA	46293025	0.97	46294996	0.97
chr7	46306875	46306876	0.25	NA	NA	NA	NA	NA	NA	46276077	1.0
chr7	46308006	46293078	0.57	46355041	0.76	NA	NA	46355041	0.65	46328205	0.75
chr7	46314224	46314223	0.65	46314223	0.95	NA	NA	46314223	0.88	46314223	0.9
chr7	46321714	46321279	0.97	46321713	0.6	NA	NA	46321713	0.98	46321713	1.0
chr7	46322436	46309573	0.84	46294554	0.95	NA	NA	46325516	0.78	46293462	0.88
chr7	46323009	46292469	0.65	46323008	0.76	NA	NA	46323008	0.38	46323008	0.77
chr7	46327289	46327289	0.85	46327289	1.0	NA	NA	46327289	0.9	46327289	0.99
chr7	46330171	46330175	0.98	46330175	0.97	NA	NA	46330175	1.0	46330765	0.97
chr7	46330352	46329210	0.8	46326271	0.49	NA	NA	46328138	0.82	46321065	0.81
chr7	46330951	46330950	0.99	46326271	0.87	NA	NA	46328138	0.53	46321065	0.78
chr7	46335676	46335549	0.62	46295508	0.69	NA	NA	46324574	0.59	46323782	0.66
chr7	46336074	46308011	0.02	NA	NA	NA	NA	NA	NA	NA	NA
chr7	46336736	46330082	0.89	46333114	0.82	NA	NA	46330082	0.88	46330765	0.86
chr7	46340104	46340113	0.75	46300658	0.84	NA	NA	46300658	0.53	46340114	0.96
chr7	46342151	46335293	0.58	46342150	0.78	NA	NA	46328139	0.75	46342150	0.66
chr7	46351697	46353126	0.21	46344664	0.31	NA	NA	46344664	0.22	46344664	0.17
chr7	46353127	46352819	0.42	46305588	0.7	NA	NA	46353126	0.73	46344936	0.57
chr7	46366148	46368118	0.44	46403629	0.12	NA	NA	46368040	0.57	46360696	0.3
chr7	46370919	46365283	1.0	NA	NA	NA	NA	NA	NA	NA	NA
chr7	46373560	46373559	0.91	46344824	1.0	NA	NA	46373559	1.0	46373559	0.67
chr7	46374768	46374767	0.96	46374767	1.0	NA	NA	46374767	1.0	46374767	0.98
chr7	46375384	46375383	0.94	46375383	0.97	NA	NA	46375383	0.97	46375383	0.95
chr7	46378453	46378452	0.37	46367674	0.84	NA	NA	46381148	0.76	46381148	0.84
chr7	46380666	46381148	0.79	46350479	0.78	NA	NA	46380665	0.98	46380665	0.94
chr7	46384593	46384592	0.91	46396394	1.0	NA	NA	46396394	0.99	46384592	0.96
chr7	46387037	46361371	0.69	NA	NA	NA	NA	NA	NA	46387036	1.0
chr7	46390466	46390465	0.75	46390465	0.73	NA	NA	46390465	0.82	46390465	0.53
chr7	46398345	46398344	0.69	46398344	1.0	NA	NA	46356950	1.0	46398344	0.75
chr7	46400641	46368352	1.0	46399471	0.98	NA	NA	46368352	1.0	46377179	1.0
chr7	46400657	46380397	0.67	NA	NA	NA	NA	46380397	0.67	46400656	0.56
chr7	46403630	46374268	0.69	46403629	0.89	NA	NA	46403629	0.64	46367147	0.9
chr7	46405556	46405555	0.2	NA	NA	NA	NA	NA	NA	46388187	1.0
chr7	46408416	46403355	0.98	46408426	1.0	NA	NA	46408426	0.96	46408426	0.95
chr7	46414105	46414361	0.84	46406311	0.9	NA	NA	46411500	0.88	46408070	0.88
chr7	46420091	46408070	0.66	46417688	0.85	NA	NA	46411500	0.84	46411500	0.85
chr7	46420502	46417688	0.69	46418406	0.8	NA	NA	46420501	0.8	46420501	0.69
chr7	46424608	46420713	1.0	46396857	0.73	NA	NA	NA	NA	46396857	0.27
chr7	46426631	46423744	0.79	46423744	0.96	NA	NA	46423744	0.98	46423744	1.0
chr7	46427633	46427632	0.8	46427632	0.98	NA	NA	46427632	0.92	46427632	0.91
chr7	46438280	46438269	0.97	NA	NA	NA	NA	46417737	0.25	NA	NA
chr7	46439186	46429686	0.84	46439178	0.93	NA	NA	46429686	0.84	46432731	0.92
chr7	46439478	46439477	1.0	NA	NA	NA	NA	NA	NA	46468351	0.6
chr7	46441276	46431664	0.99	46441275	1.0	NA	NA	46441275	1.0	46429208	0.97
chr7	46442850	46442849	0.52	46442849	0.56	NA	NA	46442849	0.89	46442849	0.29
chr7	46456003	46455873	0.73	46423744	0.85	NA	NA	46447701	0.86	46434306	0.82
chr7	46470118	46470117	0.92	46488025	0.01	NA	NA	46470117	1.0	46470117	1.0
chr7	46479129	46479128	0.93	46460300	0.74	NA	NA	46479128	0.88	46479128	0.95
chr7	46488785	46447251	1.0	NA	NA	NA	NA	NA	NA	NA	NA
chr7	46489420	46489419	0.84	46489419	0.96	NA	NA	46489419	0.97	46489419	0.97
chr7	46492339	46490493	0.89	46492338	0.89	NA	NA	46492338	0.9	46492338	0.92
chr7	46494125	46494124	0.36	46490548	0.52	NA	NA	46496034	0.55	46494939	0.45
chr7	46508202	46510865	0.56	46460300	0.97	NA	NA	46486332	0.86	46494487	1.0
chr7	46510113	46510112	0.97	46500274	0.94	NA	NA	46510112	0.97	46510112	0.97
chr7	46519525	46519524	0.53	46519524	1.0	NA	NA	46541619	0.72	46519524	1.0
chr7	46526279	46526278	0.99	46526278	1.0	NA	NA	46526278	1.0	46526278	0.99
chr7	46529800	46529823	0.9	46529823	0.8	NA	NA	46529823	0.83	46529823	0.81
chr7	46541854	46529382	0.96	NA	NA	NA	NA	NA	NA	NA	NA
chr7	46542594	46542568	0.95	46522404	1.0	NA	NA	46542593	0.96	46542593	0.99
chr7	46545312	46540585	0.73	NA	NA	NA	NA	NA	NA	NA	NA
chr7	46545408	46545407	0.94	46545407	1.0	NA	NA	46545407	1.0	46545407	0.76
chr7	46547890	46503535	1.0	46547889	1.0	NA	NA	NA	NA	46511757	0.67
chr7	46550258	46550257	0.96	46550257	1.0	NA	NA	46548645	1.0	46540132	0.99
chr7	46554515	46542568	0.91	46530088	0.86	NA	NA	46554514	0.68	46554514	0.64
chr7	46555463	46547723	1.0	NA	NA	NA	NA	46555462	0.64	46555462	0.86
chr7	46555669	46555668	1.0	46522404	1.0	NA	NA	46548645	1.0	46555668	0.99
chr7	46573340	46577178	0.59	46573483	0.92	NA	NA	46577178	0.89	46573483	0.85
chr7	46573397	46573396	1.0	NA	NA	NA	NA	NA	NA	46573396	1.0
chr7	46578915	46578914	0.91	46578914	0.98	NA	NA	46578914	0.92	46580714	0.94
chr7	46591127	46589804	0.7	46591126	0.84	NA	NA	46591126	0.78	46591126	0.77
chr7	46598293	46600404	0.71	46595000	0.74	NA	NA	46595000	0.69	46595000	0.75
chr7	46599716	46599715	1.0	NA	NA	NA	NA	46570167	1.0	46584068	1.0
chr7	46605924	46605923	0.6	46605923	0.64	NA	NA	46605923	0.6	46605923	0.67
chr7	46609061	46606576	0.53	46609060	0.74	NA	NA	46609060	0.61	46609060	0.6
chr7	46611616	46611615	0.93	46611615	0.55	NA	NA	46611615	0.7	46611615	0.56
chr7	46612838	46608891	1.0	46612837	1.0	NA	NA	46633848	1.0	NA	NA
chr7	46616533	46592956	0.03	NA	NA	NA	NA	NA	NA	NA	NA
chr7	46616584	46616583	0.64	46616583	0.55	NA	NA	46616583	0.79	46616583	0.51
chr7	46619426	46619435	0.51	46617271	0.75	NA	NA	46619435	0.49	46613884	0.74
chr7	46625890	46625903	0.88	46622777	0.98	NA	NA	46624004	0.92	46625154	1.0
chr7	46629064	46629074	0.68	46626231	0.99	NA	NA	46629074	0.87	46629074	0.9
chr7	46633226	46633228	0.71	46633229	0.33	NA	NA	46633228	0.88	46633226	0.44
chr7	46634286	46634320	0.67	46634320	0.46	NA	NA	46646985	0.38	46634640	0.56
chr7	46641951	46639507	0.93	NA	NA	NA	NA	46641958	1.0	46600593	0.03
chr7	46642622	46642621	0.56	46642621	0.62	NA	NA	46642621	0.83	46598125	0.77
chr7	46646191	46646225	0.89	46646225	0.78	NA	NA	46646225	0.73	46646225	0.76
chr7	46646226	46646225	0.94	46646225	0.78	NA	NA	46646225	1.0	46646225	0.76
chr7	46650765	46650764	1.0	46649973	1.0	NA	NA	46650764	0.99	46649973	0.92
chr7	46668540	46668539	0.6	46668539	0.65	NA	NA	46668539	0.44	46668539	0.48
chr7	46672365	46672361	0.97	NA	NA	NA	NA	46643678	1.0	NA	NA
chr7	46681516	46681515	0.76	46681515	1.0	NA	NA	46681515	1.0	46681515	0.67
chr7	46687163	46687162	0.6	46687162	0.42	NA	NA	46687162	0.64	46687162	0.81
chr7	46696407	46696638	0.94	NA	NA	NA	NA	46696414	1.0	NA	NA
chr7	46697492	46697491	0.69	46697491	0.95	NA	NA	46697491	0.64	46697491	0.98
chr7	46702204	46668829	0.6	46673135	1.0	NA	NA	46694936	1.0	46697325	1.0
chr7	46702623	46678628	1.0	NA	NA	NA	NA	NA	NA	46702622	1.0
chr7	46704335	46704334	0.92	46704334	0.65	NA	NA	46704334	1.0	46704334	1.0
chr7	46704355	46704334	0.9	46704334	0.5	NA	NA	46704334	1.0	46704334	0.64
chr7	46707564	46676283	0.9	46707563	1.0	NA	NA	46698156	0.67	46707563	0.56
chr7	46709676	46713955	0.71	46708632	0.59	NA	NA	46708632	0.54	46707570	0.52
chr7	46709696	46709842	0.7	46708632	0.58	NA	NA	46708632	0.52	46708632	0.6
chr7	46713316	46685371	1.0	NA	NA	NA	NA	46713315	1.0	NA	NA
chr7	46717366	46765111	0.25	NA	NA	NA	NA	NA	NA	NA	NA
chr7	46718701	46718707	0.89	46718707	0.95	NA	NA	46718707	0.99	46718707	0.99
chr7	46719619	46719618	0.81	46719618	0.92	NA	NA	46719618	0.91	46713893	0.84
chr7	46720122	46720121	0.61	46673135	0.49	NA	NA	46716200	0.54	46722257	0.91
chr7	46720166	46720162	0.97	46712931	1.0	NA	NA	46712931	1.0	NA	NA
chr7	46730398	46730397	0.71	46730397	0.93	NA	NA	46730397	0.97	46730397	0.94
chr7	46730560	46730559	0.57	46730559	0.78	NA	NA	46733457	0.62	46730559	0.95
chr7	46731536	46756075	0.2	46709341	0.78	NA	NA	46709341	0.7	46717310	0.76
chr7	46733878	46734495	0.46	46732800	0.83	NA	NA	46732800	0.7	46732800	0.87
chr7	46738648	46737233	0.98	46728224	0.98	NA	NA	46728224	1.0	46730048	0.98
chr7	46742607	46742621	0.5	NA	NA	NA	NA	NA	NA	NA	NA
chr7	46744422	46744421	0.56	46744421	0.75	NA	NA	46744421	0.75	46744421	0.56
chr7	46747817	46747198	0.39	46750864	0.54	NA	NA	46709341	0.38	46756075	0.46
chr7	46752167	46752166	1.0	NA	NA	NA	NA	46752166	1.0	46752166	0.33
chr7	46753023	46753022	0.57	46712059	1.0	NA	NA	NA	NA	46753022	1.0
chr7	46755154	46748893	0.25	NA	NA	NA	NA	NA	NA	NA	NA
chr7	46755206	46752110	1.0	NA	NA	NA	NA	46742766	1.0	NA	NA
chr7	46755638	46755652	0.87	46755652	0.99	NA	NA	46755652	1.0	46755652	1.0
chr7	46764133	46789747	0.02	NA	NA	NA	NA	NA	NA	NA	NA
chr7	46770344	46770343	0.68	46770343	0.55	NA	NA	46770343	0.46	46770343	0.59
chr7	46771289	46771296	0.99	46756706	0.67	NA	NA	46760136	1.0	46771296	1.0
chr7	46776223	46776222	0.78	46776222	0.98	NA	NA	46776222	0.98	46776222	0.96
chr7	46781348	46768929	1.0	46761849	1.0	NA	NA	46775501	0.96	46781352	1.0
chr7	46782922	46810148	0.5	46782921	1.0	NA	NA	NA	NA	NA	NA
chr7	46787889	46802033	0.66	46787935	0.9	NA	NA	46775789	0.86	46775789	0.87
chr7	46792758	46792757	0.79	46792757	0.94	NA	NA	46792757	0.86	46792757	0.9
chr7	46796010	46796009	0.92	NA	NA	NA	NA	46760800	1.0	46796009	0.45
chr7	46801192	46801191	0.95	46800777	0.93	NA	NA	46801191	1.0	46800777	0.98
chr7	46802034	46806501	0.6	46803854	0.75	NA	NA	46806501	0.7	46806501	0.74
chr7	46803452	46793887	0.84	46793887	0.88	NA	NA	46793887	0.84	46806640	0.84
chr7	46803855	46803854	0.82	46803854	0.88	NA	NA	46803854	0.91	46803854	0.95
chr7	46806502	46806501	0.9	46803854	0.91	NA	NA	46806501	0.97	46806501	0.99
chr7	46808081	46798528	0.96	46793887	0.99	NA	NA	46793887	0.99	46808106	0.98
chr7	46812862	46812861	0.99	46817932	1.0	NA	NA	46812861	1.0	46812861	1.0
chr7	46815145	46830068	0.45	46829225	0.44	NA	NA	46829225	0.62	46802774	0.53
chr7	46815682	46816856	0.96	46817932	0.98	NA	NA	46815688	0.98	46816856	0.97
chr7	46825646	46820775	0.64	46819783	0.9	NA	NA	46816955	0.92	46825964	0.95
chr7	46825965	46825964	0.86	46820435	0.88	NA	NA	46825964	0.89	46825964	0.89
chr7	46826077	46826076	0.98	46826076	0.97	NA	NA	46826076	1.0	46826076	0.99
chr7	46831039	46831038	0.32	46831038	0.39	NA	NA	46831038	0.35	46831038	0.36
chr7	46831448	46831447	0.94	46831447	0.96	NA	NA	46831447	0.99	46831447	0.99
chr7	46831882	46831881	0.95	46782945	1.0	NA	NA	46816706	1.0	46831881	1.0
chr7	46836839	46836843	0.67	NA	NA	NA	NA	46836843	1.0	NA	NA
chr7	46838113	46838309	0.81	46838112	0.99	NA	NA	46838309	0.97	46838112	0.98
chr7	46840154	46840153	0.97	46833159	0.83	NA	NA	46841971	0.93	46840153	0.93
chr7	46853404	46853403	1.0	NA	NA	NA	NA	46843543	1.0	NA	NA
chr7	46854670	46848820	0.98	46848820	0.98	NA	NA	46848820	0.99	46848820	0.98
chr7	46863227	46893855	0.63	46893855	0.65	NA	NA	46893855	0.73	46872509	0.56
chr7	46883793	46883797	0.57	46883797	0.87	NA	NA	46883797	0.67	46871101	1.0
chr7	46888164	46875170	0.76	46888163	0.64	NA	NA	46888163	0.67	46888163	0.44
chr7	46903054	46903070	0.96	46900541	0.98	NA	NA	46903070	1.0	46900541	1.0
chr7	46904224	46904223	0.77	46899708	0.96	NA	NA	46904223	0.9	46904223	0.95
chr7	46904698	46906343	0.38	46900238	0.68	NA	NA	46906343	0.59	46900238	0.79
chr7	46908413	46918708	0.5	NA	NA	NA	NA	46877093	1.0	NA	NA
chr7	46909111	46908255	0.69	46911206	0.6	NA	NA	46914326	0.57	46915436	0.51
chr7	46914327	46914326	0.81	46914326	0.98	NA	NA	46914326	0.91	46915436	0.99
chr7	46917672	46869254	1.0	NA	NA	NA	NA	NA	NA	NA	NA
chr7	46921900	46891110	1.0	NA	NA	NA	NA	NA	NA	NA	NA
chr7	46922908	46922907	0.97	46922907	0.95	NA	NA	46922907	0.91	46922907	0.93
chr7	46923536	46923280	0.57	46917521	0.78	NA	NA	46917521	0.79	46922907	0.59
chr7	46929622	46929621	0.99	46929621	0.99	NA	NA	46926679	0.99	46926033	1.0
chr7	46929963	46929962	1.0	46929962	0.82	NA	NA	46929962	0.94	46929962	1.0
chr7	46941130	46941129	0.93	46941129	0.96	NA	NA	46941129	0.93	46941129	1.0
chr7	46941815	46941814	0.4	46935891	1.0	NA	NA	NA	NA	46935891	0.5
chr7	46944540	46944559	1.0	46944559	1.0	NA	NA	46944559	1.0	46944559	1.0
chr7	46945082	46945110	0.43	46945090	0.98	NA	NA	46945110	0.78	46943013	0.98
chr7	46947572	46947571	0.68	46947571	0.85	NA	NA	46947571	0.7	46947571	0.94
chr7	46952064	46958464	0.53	46952063	0.77	NA	NA	46952063	0.64	46952063	0.79
chr7	46953978	46953977	0.61	46955590	0.63	NA	NA	46953977	0.5	46947571	0.62
chr7	46954980	46949312	0.67	46941951	0.2	NA	NA	NA	NA	NA	NA
chr7	46955502	46955501	0.97	NA	NA	NA	NA	46948595	1.0	NA	NA
chr7	46959291	46959300	0.55	46959300	0.79	NA	NA	46959300	0.66	46959300	0.77
chr7	46959515	46959539	0.34	46959520	0.29	NA	NA	46959520	0.63	46959520	0.74
chr7	46962568	46962567	0.64	46962567	0.68	NA	NA	46962567	0.6	46962567	0.52
chr7	46964003	46964002	0.94	46964002	0.94	NA	NA	46964002	0.98	46964002	0.96
chr7	46964313	46973943	0.89	46964069	0.98	NA	NA	46964069	0.98	46964312	0.95
chr7	46965596	46965634	1.0	46965634	0.99	NA	NA	46965634	1.0	46949061	1.0
chr7	46973870	46975126	0.97	46973869	1.0	NA	NA	46973869	1.0	46973499	0.98
chr7	46974409	46974408	0.8	46974408	0.48	NA	NA	46974408	0.43	46974408	0.39
chr7	46976063	46976062	0.76	46976062	0.9	NA	NA	46976062	0.86	46976062	0.71
chr7	46983563	46983579	0.89	NA	NA	NA	NA	46983579	0.86	46983579	1.0
chr7	46986402	46986401	1.0	46986407	1.0	NA	NA	NA	NA	46986401	0.95
chr7	46988187	46940099	0.25	46951934	0.05	NA	NA	NA	NA	NA	NA
chr7	46990294	46990309	0.71	46990309	0.91	NA	NA	46990309	0.93	46990309	0.97
chr7	46990846	46990845	0.99	46990845	0.98	NA	NA	46990845	1.0	46990845	0.95
chr7	46991452	47023102	0.2	47028081	0.06	NA	NA	NA	NA	46992115	1.0
chr7	46994743	46994177	0.9	46993459	0.99	NA	NA	46996579	0.98	46993459	0.99
chr7	46995795	46992627	0.42	46995810	0.94	NA	NA	46995810	0.9	46992627	0.97
chr7	46997533	47005794	0.71	46995661	0.79	NA	NA	46997532	0.76	46995661	0.76
chr7	47005667	47005666	0.84	47005666	1.0	NA	NA	47005666	0.97	46993459	0.99
chr7	47006521	47006541	0.98	47006541	0.98	NA	NA	47006541	0.98	47006530	0.72
chr7	47011009	47011008	0.84	47011008	0.72	NA	NA	47011008	0.73	47011008	0.8
chr7	47019892	47006705	1.0	47019896	1.0	NA	NA	47003992	0.5	47019896	1.0
chr7	47022603	47023668	0.78	47021850	0.83	NA	NA	47022122	0.8	47022996	0.73
chr7	47028082	47028081	0.42	47028081	0.82	NA	NA	47028081	0.59	47022996	0.53
chr7	47029087	47040857	0.69	46990293	1.0	NA	NA	47010278	0.57	46983312	1.0
chr7	47029301	47029320	0.66	47029320	0.93	NA	NA	47029324	0.79	47029320	0.96
chr7	47032373	47031236	0.95	47032372	0.91	NA	NA	47031236	1.0	47030954	0.94
chr7	47032962	47032961	1.0	47032961	1.0	NA	NA	47025097	1.0	47032961	1.0
chr7	47033131	47033130	0.45	47033130	0.83	NA	NA	47033130	0.74	47033130	0.55
chr7	47037700	47019534	1.0	NA	NA	NA	NA	NA	NA	NA	NA
chr7	47038256	46996110	0.09	47038278	0.73	NA	NA	47038278	1.0	NA	NA
chr7	47040447	47040446	0.67	47040446	0.6	NA	NA	47040446	0.67	47040446	1.0
chr7	47046767	47096424	0.47	47007041	1.0	NA	NA	47025351	0.67	47046766	1.0
chr7	47047998	47047207	0.41	47045999	0.68	NA	NA	47052660	0.7	47046854	0.72
chr7	47051877	47047302	0.5	47051876	0.27	NA	NA	47051876	0.22	47048012	0.47
chr7	47055337	47053239	1.0	47010278	1.0	NA	NA	47053239	1.0	NA	NA
chr7	47055369	47055389	1.0	47055389	1.0	NA	NA	47055389	1.0	47055389	1.0
chr7	47056440	47056439	0.67	47056439	1.0	NA	NA	47056439	1.0	47056439	1.0
chr7	47059098	47059104	1.0	47059104	0.99	NA	NA	47059104	0.98	47059104	0.97
chr7	47064173	47064214	0.98	47064187	0.63	NA	NA	47064214	0.49	47064214	0.52
chr7	47072776	47072775	0.49	47072775	0.92	NA	NA	47072775	0.99	47072775	0.67
chr7	47076173	47076172	0.58	47076172	1.0	NA	NA	47032806	0.03	47076172	1.0
chr7	47077382	47057385	0.14	NA	NA	NA	NA	NA	NA	NA	NA
chr7	47078678	47078019	0.28	47080387	0.72	NA	NA	47080387	0.73	47080387	0.76
chr7	47092343	47072072	0.34	47082866	0.92	NA	NA	47082866	0.83	47088517	0.82
chr7	47094042	47094041	0.63	47082873	0.89	NA	NA	47082873	0.87	47094041	0.94
chr7	47094171	47087910	0.93	47082873	0.94	NA	NA	47082873	0.95	47089760	0.96
chr7	47095760	47067104	0.72	47073157	0.64	NA	NA	47092907	0.41	47082325	0.67
chr7	47095774	47067104	0.71	47073157	0.48	NA	NA	47092907	0.29	47082325	0.53
chr7	47096722	47096726	0.89	47096726	0.99	NA	NA	47082866	0.98	47096726	0.96
chr7	47103083	47103082	0.63	47103082	0.81	NA	NA	47103082	0.63	47103082	0.54
chr7	47103142	47106495	0.71	47101798	0.62	NA	NA	47105997	0.58	47102621	0.86
chr7	47104749	47104753	0.93	47105258	0.91	NA	NA	47104753	0.92	47104753	0.96
chr7	47104937	47104551	0.96	47109843	0.85	NA	NA	47104551	0.95	47104551	0.97
chr7	47107722	47111567	0.08	NA	NA	NA	NA	NA	NA	NA	NA
chr7	47112294	47140965	0.66	47117334	0.84	NA	NA	47112317	0.68	47114527	0.76
chr7	47114528	47071306	0.8	47114527	1.0	NA	NA	47112317	1.0	47114527	0.83
chr7	47124546	47125332	0.68	47124554	0.55	NA	NA	47125186	0.49	47125186	0.71
chr7	47129454	47126749	0.37	47152797	0.61	NA	NA	47134797	0.65	47147466	0.46
chr7	47129603	47129602	0.56	NA	NA	NA	NA	NA	NA	NA	NA
chr7	47131453	47129782	0.91	47129782	0.97	NA	NA	47129782	0.98	47129782	1.0
chr7	47152471	47147267	0.95	47152487	0.84	NA	NA	47152487	0.93	47175449	0.62
chr7	47154580	47154579	0.74	47137813	0.96	NA	NA	47150780	0.94	47154579	0.95
chr7	47157170	47157169	1.0	47117139	0.67	NA	NA	47157169	1.0	NA	NA
chr7	47158395	47158399	0.94	NA	NA	NA	NA	47113126	1.0	NA	NA
chr7	47161974	47161973	0.55	47161973	0.92	NA	NA	47161973	0.83	47161973	0.94
chr7	47166115	47127680	0.67	47166114	0.86	NA	NA	47164302	1.0	47165905	1.0
chr7	47166904	47166903	1.0	47166903	0.97	NA	NA	47166903	1.0	47166903	1.0
chr7	47170241	47170260	0.35	47170260	0.76	NA	NA	47170260	0.68	47170260	0.64
chr7	47171210	47171219	0.38	47169663	0.89	NA	NA	47169663	0.79	47169663	0.77
chr7	47179390	47192142	0.29	47179389	0.46	NA	NA	47180378	0.37	47177865	0.27
chr7	47187561	47187560	0.95	47187560	0.98	NA	NA	47187560	0.92	47187560	1.0
chr7	47196114	47196113	0.66	47183740	0.74	NA	NA	47196113	0.71	47196113	0.65
chr7	47208091	47208090	0.59	47208090	0.8	NA	NA	47208090	0.86	47207093	0.72
chr7	47219764	47219763	1.0	NA	NA	NA	NA	NA	NA	47219763	0.5
chr7	47219860	47219859	0.57	47219859	0.51	NA	NA	47219859	0.86	47219859	0.9
chr7	47225359	47228084	0.26	47222474	0.51	NA	NA	47217664	0.68	47224258	0.44
chr7	47239750	47277733	0.03	NA	NA	NA	NA	NA	NA	NA	NA
chr7	47247040	47247052	1.0	NA	NA	NA	NA	NA	NA	NA	NA
chr7	47250121	47248277	0.46	47250120	0.42	NA	NA	47246968	0.29	47244088	0.37
chr7	47250949	47250948	0.86	47250948	0.97	NA	NA	47250948	0.91	47250948	0.96
chr7	47253080	47253084	0.64	47246968	1.0	NA	NA	47246968	0.59	NA	NA
chr7	47255898	47255897	0.45	NA	NA	NA	NA	NA	NA	NA	NA
chr7	47260093	47264511	0.6	47260357	0.91	NA	NA	47262526	0.81	47256215	0.86
chr7	47261703	47261702	0.87	47260357	0.97	NA	NA	47261702	0.94	47260092	0.76
chr7	47262558	47262557	0.55	47262557	1.0	NA	NA	47262557	0.56	47262557	0.79
chr7	47262812	47262822	0.79	47262822	1.0	NA	NA	47262822	0.73	47262822	1.0
chr7	47277355	47277354	1.0	47277354	1.0	NA	NA	47259611	0.55	47277354	1.0
chr7	47279703	47279702	0.92	47279702	0.98	NA	NA	47279702	0.96	47279702	0.99
chr7	47281924	47281804	0.98	47281804	0.96	NA	NA	47281923	1.0	47281804	0.99
chr7	47287106	47287105	0.83	47287105	0.96	NA	NA	47287105	0.92	47289310	0.88
chr7	47296170	47296169	0.94	47296169	1.0	NA	NA	NA	NA	NA	NA
chr7	47301634	47301633	0.81	47301633	0.95	NA	NA	47301633	0.99	47298659	0.89
chr7	47306579	47306578	0.91	47306578	1.0	NA	NA	47304307	0.98	47306578	0.97
chr7	47311399	47307491	0.6	47311016	0.8	NA	NA	47311016	0.76	47311016	0.83
chr7	47314588	47314587	1.0	NA	NA	NA	NA	NA	NA	47314587	1.0
chr7	47316095	47307491	0.56	47321461	0.14	NA	NA	47303259	0.17	47315983	0.34
chr7	47316528	47316554	0.73	47316554	1.0	NA	NA	47277105	0.67	47306343	1.0
chr7	47326994	47326993	1.0	47322288	1.0	NA	NA	47326993	1.0	47326993	1.0
chr7	47327264	47327259	1.0	47327259	1.0	NA	NA	47327259	0.88	47327259	0.39
chr7	47333107	47333106	0.6	NA	NA	NA	NA	NA	NA	47340053	0.17
chr7	47336190	47336189	0.63	47324217	0.97	NA	NA	47323142	0.8	47331360	0.97
chr7	47339956	47338472	0.37	47339956	0.68	NA	NA	47338093	0.63	47339956	0.68
chr7	47353992	47356452	0.39	47350796	0.7	NA	NA	47350796	0.73	47346824	0.62
chr7	47356924	47356993	0.75	47356993	0.69	NA	NA	47356993	0.77	47356993	0.68
chr7	47358147	47358146	0.82	47358146	1.0	NA	NA	47358146	0.96	47358146	1.0
chr7	47364278	47370279	0.44	47362718	0.88	NA	NA	47364277	0.79	47363969	0.89
chr7	47365445	47365444	0.69	47365444	0.59	NA	NA	47365444	0.38	47365444	0.96
chr7	47370280	47370279	0.95	NA	NA	NA	NA	47370279	1.0	NA	NA
chr7	47376726	47376148	0.62	47376148	0.62	NA	NA	47376148	0.76	47376148	0.8
chr7	47380767	47378909	0.61	47380770	0.75	NA	NA	47380766	0.97	47380766	0.64
chr7	47398355	47399200	0.75	47398810	0.36	NA	NA	47398361	0.38	NA	NA
chr7	47399975	47399974	0.74	47399974	0.87	NA	NA	47399974	0.97	47399974	0.9
chr7	47400928	47407641	1.0	NA	NA	NA	NA	NA	NA	NA	NA
chr7	47404885	47404884	1.0	47404884	1.0	NA	NA	47404884	0.64	47404884	1.0
chr7	47413909	47413908	1.0	NA	NA	NA	NA	NA	NA	47413908	1.0
chr7	47415499	47415498	1.0	NA	NA	NA	NA	NA	NA	47386950	0.71
chr7	47421435	47421434	0.57	47421434	0.92	NA	NA	47421434	0.94	47421434	0.42
chr7	47422613	47422638	0.96	47422638	1.0	NA	NA	47422870	0.96	47422638	1.0
chr7	47422871	47422870	0.94	47422638	0.99	NA	NA	47424890	0.97	47422638	0.97
chr7	47425319	47411341	0.98	47425318	0.5	NA	NA	47425318	1.0	47425318	1.0
chr7	47427124	47425789	0.71	47426914	0.95	NA	NA	47427838	0.9	47427838	0.66
chr7	47430108	47429831	0.8	47427838	0.82	NA	NA	47427838	0.96	47427838	1.0
chr7	47430721	47430727	0.72	47430727	0.99	NA	NA	47430727	0.96	47430727	0.92
chr7	47433883	47433883	0.46	47433883	0.52	NA	NA	47433883	0.24	47433883	0.46
chr7	47434310	47434309	0.62	47429554	0.98	NA	NA	47434309	0.94	47434309	0.95
chr7	47438039	47442188	0.84	47439985	0.75	NA	NA	47434730	0.77	47434730	0.68
chr7	47444788	47444799	0.91	47397107	1.0	NA	NA	47395089	1.0	47444787	1.0
chr7	47446108	47435699	1.0	NA	NA	NA	NA	NA	NA	47446112	1.0
chr7	47446860	47446865	0.97	47446865	0.99	NA	NA	47447346	0.99	47446865	0.99
chr7	47447248	47447248	0.31	47447248	0.61	NA	NA	47447248	0.49	47447248	0.47
chr7	47448477	47448015	0.57	47447346	0.81	NA	NA	47448869	0.8	47447346	0.82
chr7	47460213	47460212	0.89	47462693	0.9	NA	NA	47460212	0.89	47462693	0.82
chr7	47465926	47463149	0.47	47465925	0.8	NA	NA	47463149	0.42	47465925	0.6
chr7	47468047	47466952	0.95	47462065	1.0	NA	NA	47466952	0.67	NA	NA
chr7	47468442	47470035	0.96	47470035	0.97	NA	NA	47468442	1.0	47470035	0.99
chr7	47470939	47470949	0.73	47470950	0.8	NA	NA	47470950	0.84	47470950	0.85
chr7	47474118	47473512	0.66	47468959	0.61	NA	NA	47468959	0.54	47476362	0.51
chr7	47474372	47478790	0.33	47493589	0.01	NA	NA	NA	NA	NA	NA
chr7	47478939	47478938	0.66	47478938	0.95	NA	NA	47478938	0.97	47478938	0.94
chr7	47480661	47480660	1.0	47480660	1.0	NA	NA	47480660	1.0	47480660	1.0
chr7	47483172	47483171	0.67	47486038	0.88	NA	NA	47483171	0.85	47483171	0.81
chr7	47487293	47486142	0.88	47486142	1.0	NA	NA	47483385	1.0	47483385	0.92
chr7	47493663	47493118	0.85	47493118	0.95	NA	NA	47493118	0.9	47493473	0.95
chr7	47493822	47484202	0.3	47493827	0.89	NA	NA	47493827	0.9	47493827	0.86
chr7	47497662	47505374	0.19	47498948	0.16	NA	NA	47519253	0.13	47497662	0.16
chr7	47505718	47509834	0.77	47505717	0.52	NA	NA	47505717	0.3	47505717	0.56
chr7	47506948	47506948	0.84	47498786	0.8	NA	NA	47506949	0.48	47506949	0.5
chr7	47510861	47510860	0.51	47510860	0.87	NA	NA	47510860	0.8	47510860	0.75
chr7	47518675	47478706	0.5	47510860	0.01	NA	NA	47489221	0.1	NA	NA
chr7	47522928	47522927	0.95	47523389	0.98	NA	NA	47522927	0.98	47523389	0.98
chr7	47527077	47527076	0.73	47526697	0.67	NA	NA	47526697	0.66	47527076	0.66
chr7	47533429	47533443	0.91	47534039	0.96	NA	NA	47533443	0.96	47534039	0.96
chr7	47541949	47542802	0.92	47497562	1.0	NA	NA	47541897	0.95	47541948	1.0
chr7	47542927	47542926	0.54	47542926	0.91	NA	NA	47542926	0.82	47539416	0.79
chr7	47547413	47547412	1.0	NA	NA	NA	NA	NA	NA	NA	NA
chr7	47553794	47558948	0.06	47553793	1.0	NA	NA	47553793	1.0	NA	NA
chr7	47554418	47554418	0.94	47552640	0.99	NA	NA	47554418	0.99	47552640	0.99
chr7	47555402	47557177	0.73	47555401	0.94	NA	NA	47556936	0.93	47555401	0.99
chr7	47555995	47550708	0.04	NA	NA	NA	NA	NA	NA	NA	NA
chr7	47562386	47562376	0.87	47562385	0.84	NA	NA	47562385	0.67	47562385	0.41
chr7	47562951	47562950	0.99	NA	NA	NA	NA	47537581	1.0	NA	NA
chr7	47565069	47565082	0.85	47565081	1.0	NA	NA	47565081	0.96	47565081	0.86
chr7	47570813	47570825	0.96	NA	NA	NA	NA	47534567	1.0	47570825	1.0
chr7	47572859	47572858	0.94	47572858	0.73	NA	NA	47572858	1.0	47619528	0.6
chr7	47574627	47567880	0.62	47574434	0.96	NA	NA	47567880	0.89	47574649	0.99
chr7	47578015	47578014	0.89	47578014	0.72	NA	NA	47548718	0.5	47578014	0.79
chr7	47580006	47580005	0.79	47580005	0.82	NA	NA	47580005	0.79	47580042	0.89
chr7	47584570	47543626	0.62	NA	NA	NA	NA	NA	NA	47576932	0.5
chr7	47585289	47585288	0.79	47584678	0.97	NA	NA	47584678	0.81	47583501	0.94
chr7	47586413	47584678	0.75	47586799	0.91	NA	NA	47586405	0.9	47586552	0.9
chr7	47588025	47588029	1.0	NA	NA	NA	NA	47588029	1.0	NA	NA
chr7	47589345	47589344	0.65	47589344	0.94	NA	NA	47589344	0.62	47589344	0.89
chr7	47589669	47589668	0.66	47589668	0.85	NA	NA	47589668	0.82	47589668	0.96
chr7	47590057	47569313	0.5	47609592	0.1	NA	NA	NA	NA	NA	NA
chr7	47590133	47590132	0.64	47590132	0.94	NA	NA	47590132	0.89	47590132	0.95
chr7	47590677	47590676	0.55	47590676	0.77	NA	NA	47590711	0.61	47591709	0.62
chr7	47591847	47591857	0.8	NA	NA	NA	NA	NA	NA	NA	NA
chr7	47594808	47593530	0.3	47594808	0.5	NA	NA	47546968	1.0	47574994	1.0
chr7	47595565	47595564	0.54	47595564	0.67	NA	NA	47595564	0.7	47595564	0.72
chr7	47596465	47596464	0.86	NA	NA	NA	NA	NA	NA	NA	NA
chr7	47597302	47597301	0.67	47597301	0.71	NA	NA	47597292	0.53	47597292	1.0
chr7	47602986	47602985	0.82	47602985	0.89	NA	NA	47602985	0.95	47602985	0.8
chr7	47604314	47604313	0.93	47603153	0.94	NA	NA	47602251	0.99	47604375	0.96
chr7	47608985	47606191	0.81	47608993	0.6	NA	NA	47608993	0.73	NA	NA
chr7	47609996	47606191	0.87	47609995	1.0	NA	NA	47609995	0.89	47609995	1.0
chr7	47611726	47611967	0.51	47611725	0.72	NA	NA	47611725	0.43	47611725	0.58
chr7	47612550	47612549	0.51	47612549	0.94	NA	NA	47612549	0.91	47612549	0.97
chr7	47613030	47613117	0.67	47613117	0.85	NA	NA	47612852	0.82	47613029	0.97
chr7	47613239	47603606	0.78	47613238	0.67	NA	NA	47566956	1.0	47601965	0.6
chr7	47613973	47614615	0.81	47614615	0.94	NA	NA	47614615	0.81	47613972	0.97
chr7	47617159	47616085	0.8	47613117	0.97	NA	NA	47616085	0.86	47616085	0.93
chr7	47620680	47620684	0.97	47620684	0.97	NA	NA	47620684	0.99	47620868	0.95
chr7	47623867	47623866	0.98	47623866	1.0	NA	NA	47623866	1.0	47623866	1.0
chr7	47625117	47625116	0.96	47618243	1.0	NA	NA	47625116	0.71	NA	NA
chr7	47625287	47632002	0.64	47625213	0.97	NA	NA	47625286	0.96	47626572	0.91
chr7	47629900	47639768	0.62	47598852	0.5	NA	NA	47598852	0.67	NA	NA
chr7	47630201	47628977	0.41	47630200	0.32	NA	NA	47628977	0.19	47630213	0.37
chr7	47630289	47630288	0.49	47630288	0.87	NA	NA	47630288	0.8	47629726	0.74
chr7	47633242	47633241	0.42	47633241	0.85	NA	NA	47633241	0.59	47633241	0.69
chr7	47637891	47637890	0.64	47637890	0.92	NA	NA	47637890	0.59	47637534	0.92
chr7	47641348	47641347	0.81	47641347	0.43	NA	NA	47641347	0.42	47632609	1.0
chr7	47644437	47644448	1.0	47641550	1.0	NA	NA	47641550	1.0	47641550	1.0
chr7	47654557	47653621	0.9	47653621	0.96	NA	NA	47653621	0.99	47653621	0.96
chr7	47656024	47656023	0.99	47654353	0.95	NA	NA	47656023	0.99	47656023	0.93
chr7	47660870	47661181	0.71	47661181	0.83	NA	NA	47660869	0.95	47661181	0.89
chr7	47664716	47662219	0.55	47662219	0.9	NA	NA	47664715	0.96	47662219	0.88
chr7	47665527	47665539	0.78	47665541	0.77	NA	NA	47665541	0.86	47664572	0.78
chr7	47667347	47667346	1.0	NA	NA	NA	NA	47667346	0.9	NA	NA
chr7	47670081	47670080	0.96	47670080	0.98	NA	NA	47670080	0.98	47670080	1.0
chr7	47671689	47671688	0.73	47679609	0.54	NA	NA	47671688	0.61	47671688	0.68
chr7	47678354	47678353	0.73	47680162	0.96	NA	NA	47680162	0.93	47678353	0.98
chr7	47682141	47682140	0.6	47682140	1.0	NA	NA	47682140	0.83	47682140	1.0
chr7	47684663	47684662	0.56	47684662	0.99	NA	NA	47684662	0.97	47684662	0.99
chr7	47685554	47684822	0.68	47684822	0.91	NA	NA	47684822	0.88	47684822	0.89
chr7	47686498	47686497	0.97	47686497	0.97	NA	NA	47686497	0.95	47686497	0.98
chr7	47690894	47690893	0.94	NA	NA	NA	NA	47645077	1.0	47690893	1.0
chr7	47691516	47691515	0.94	47689593	0.99	NA	NA	47691515	1.0	47687960	1.0
chr7	47692704	47689715	0.57	47692118	0.97	NA	NA	47687743	0.93	47687960	1.0
chr7	47693637	47683045	0.87	47692118	0.95	NA	NA	47687743	0.96	47687960	0.97
chr7	47694250	47694249	0.48	47694249	0.71	NA	NA	47694249	0.57	47694249	0.59
chr7	47695710	47694204	0.64	47695709	0.98	NA	NA	47695709	0.86	47695709	0.98
chr7	47696224	47696223	0.54	47696223	0.93	NA	NA	47696223	0.82	47696223	0.99
chr7	47699292	47699291	0.42	47699291	1.0	NA	NA	47699291	1.0	47699291	0.84
chr7	47699489	47680707	1.0	NA	NA	NA	NA	NA	NA	NA	NA
chr7	47699674	47699673	1.0	NA	NA	NA	NA	47650428	1.0	NA	NA
chr7	47699751	47699750	0.8	47659915	0.95	NA	NA	47699750	0.83	47699750	1.0
chr7	47700000	47661392	1.0	47700018	1.0	NA	NA	47700018	0.85	47698156	1.0
chr7	47700112	47724047	1.0	NA	NA	NA	NA	NA	NA	NA	NA
chr7	47700966	47700965	0.48	47700965	0.93	NA	NA	47700965	1.0	47700915	0.94
chr7	47703231	47703230	0.49	47701593	0.97	NA	NA	47701371	0.95	47701371	0.99
chr7	47708188	47708187	0.95	47708187	0.97	NA	NA	47708187	0.98	47708187	0.98
chr7	47711751	47711750	0.66	47711750	0.53	NA	NA	47711750	0.7	47711750	0.87
chr7	47712372	47711442	0.69	47712201	0.75	NA	NA	47712201	0.79	47712201	0.9
chr7	47713314	47713313	0.66	47713313	0.67	NA	NA	47713313	0.64	47713313	0.7
chr7	47713477	47713476	0.43	47713476	0.87	NA	NA	47713476	0.88	47713476	0.94
chr7	47716958	47715700	1.0	NA	NA	NA	NA	NA	NA	NA	NA
chr7	47726951	47726950	0.5	47740783	0.89	NA	NA	47726950	0.78	47726950	0.93
chr7	47730858	47730857	0.42	47730857	0.63	NA	NA	47730857	0.62	47730857	0.56
chr7	47736359	47736373	0.58	47736373	0.87	NA	NA	47736373	0.82	47736373	0.85
chr7	47740921	47740920	0.76	47739548	1.0	NA	NA	47739548	0.95	47740920	0.96
chr7	47741584	47781873	0.04	47741583	1.0	NA	NA	NA	NA	NA	NA
chr7	47746163	47746174	1.0	47746174	1.0	NA	NA	47746174	0.98	47746174	0.98
chr7	47747600	47744056	0.54	47746174	0.63	NA	NA	47746847	0.59	47746847	0.75
chr7	47750515	47750531	0.53	NA	NA	NA	NA	47719226	0.9	NA	NA
chr7	47752958	47751372	0.85	47750532	0.82	NA	NA	47750915	0.84	47750915	0.85
chr7	47753742	47753741	1.0	47753741	1.0	NA	NA	47753741	1.0	47753741	0.99
chr7	47754652	47754651	0.79	47754120	0.89	NA	NA	47754120	0.89	47754120	0.85
chr7	47757239	47757252	0.98	47756058	0.94	NA	NA	47757252	0.95	47756797	0.99
chr7	47758419	47758418	1.0	NA	NA	NA	NA	47712371	1.0	NA	NA
chr7	47760476	47760151	0.72	47759825	0.91	NA	NA	47759825	0.88	47760224	0.92
chr7	47760819	47760564	0.93	47759825	0.99	NA	NA	47759825	0.98	47760224	0.98
chr7	47766842	47766843	0.26	47766843	0.45	NA	NA	47766843	0.62	47766479	0.5
chr7	47768816	47770556	0.94	47760475	0.99	NA	NA	47765372	1.0	47765372	0.98
chr7	47775817	47775816	0.66	47775816	0.97	NA	NA	47775816	0.9	47775816	0.98
chr7	47780629	47780032	0.96	47777485	1.0	NA	NA	47777485	1.0	47780195	0.96
chr7	47785745	47775331	0.7	47787209	0.8	NA	NA	47787209	0.89	47787209	0.79
chr7	47790335	47790334	0.56	47789469	0.93	NA	NA	47791462	0.85	47790777	0.81
chr7	47791463	47789469	0.9	47791672	0.93	NA	NA	47791462	0.94	47791672	0.93
chr7	47796831	47800248	0.76	47800248	0.86	NA	NA	47796830	0.84	47796830	0.82
chr7	47797000	47796999	0.9	47794377	0.86	NA	NA	47796759	0.86	47797519	0.79
chr7	47798755	47798685	0.65	47798754	0.77	NA	NA	47796830	0.78	47798754	0.78
chr7	47804470	47797519	0.69	47801461	0.81	NA	NA	47794377	0.81	47801267	0.87
chr7	47805086	47805887	0.68	47800138	0.5	NA	NA	47805887	0.55	47805887	0.49
chr7	47811153	47815069	0.86	47811150	0.87	NA	NA	47811150	0.84	47811150	0.76
chr7	47815855	47815854	1.0	47815854	1.0	NA	NA	47813815	0.96	47815854	1.0
chr7	47817226	47770503	0.74	NA	NA	NA	NA	47817230	1.0	47773143	0.75
chr7	47818806	47818820	0.33	47818820	1.0	NA	NA	47773341	0.5	47818820	1.0
chr7	47819640	47774384	0.43	47814219	0.25	NA	NA	NA	NA	47783937	0.17
chr7	47820733	47820732	1.0	47820732	0.97	NA	NA	47820732	0.96	47820732	0.99
chr7	47821264	47821263	0.91	47814539	0.69	NA	NA	47821263	1.0	47821263	1.0
chr7	47821647	47813799	1.0	47821646	1.0	NA	NA	47813799	1.0	47821646	1.0
chr7	47821695	47821694	0.74	47821694	0.99	NA	NA	47821694	0.9	47821694	0.9
chr7	47822435	47822434	0.68	47808966	0.67	NA	NA	47808966	0.71	47822434	0.85
chr7	47822954	47822953	0.64	47817894	0.74	NA	NA	47820458	0.75	47812025	0.66
chr7	47825532	47825531	0.62	47825531	0.33	NA	NA	47825531	0.47	47825531	0.77
chr7	47851083	47805894	1.0	NA	NA	NA	NA	NA	NA	NA	NA
chr7	47854573	47854578	1.0	NA	NA	NA	NA	NA	NA	47854578	1.0
chr7	47859628	47859627	0.46	47859874	0.56	NA	NA	47859627	0.51	47838341	0.56
chr7	47864678	47899684	0.04	NA	NA	NA	NA	47873649	0.04	NA	NA
chr7	47865568	47867067	0.52	47870148	0.88	NA	NA	47867067	0.83	47865913	0.83
chr7	47865753	47865752	0.68	47865752	0.98	NA	NA	47865752	0.9	47865752	0.97
chr7	47872147	47852723	0.04	NA	NA	NA	NA	NA	NA	NA	NA
chr7	47879934	47879080	0.98	47879959	0.99	NA	NA	47873861	0.99	47879935	0.98
chr7	47880167	47879761	0.94	47879959	0.98	NA	NA	47873861	0.97	47879935	0.98
chr7	47882282	47882282	0.89	47882282	0.87	NA	NA	47882282	0.87	47882282	0.8
chr7	47884151	47884010	0.75	47883577	1.0	NA	NA	47883240	0.69	47883240	1.0
chr7	47889091	47888912	0.97	47883577	1.0	NA	NA	47887736	1.0	47883240	1.0
chr7	47892889	47892903	0.9	47892888	0.5	NA	NA	47886866	1.0	NA	NA
chr7	47894856	47897508	0.65	47897508	0.93	NA	NA	47897508	0.85	47894855	0.98
chr7	47897854	47897769	0.96	47897853	0.98	NA	NA	47897853	0.99	47897853	0.94
chr7	47898899	47895928	0.99	NA	NA	NA	NA	47895928	0.71	NA	NA
chr7	47902015	47902058	0.82	47902049	0.84	NA	NA	47902049	0.52	47901760	0.97
chr7	47910336	47910335	0.68	47910335	0.95	NA	NA	47912652	0.78	47901760	0.96
chr7	47910663	47910651	0.5	NA	NA	NA	NA	47864633	0.5	47910662	1.0
chr7	47910827	47909235	0.42	47923102	0.81	NA	NA	47923102	0.79	47923102	0.79
chr7	47916390	47904752	1.0	NA	NA	NA	NA	NA	NA	NA	NA
chr7	47918471	47923544	0.63	47918472	0.85	NA	NA	47912652	0.66	47907502	0.88
chr7	47920273	47921984	0.67	47910268	0.96	NA	NA	47922452	0.89	47910268	0.93
chr7	47921675	47922248	0.98	47909235	0.98	NA	NA	47919738	0.99	47909235	0.89
chr7	47923336	47923335	0.83	47909235	0.9	NA	NA	47919738	0.75	47909235	0.82
chr7	47923651	47919374	0.99	47900644	0.86	NA	NA	47900644	1.0	NA	NA
chr7	47930221	47930220	0.83	47930220	1.0	NA	NA	47930220	1.0	NA	NA
chr7	47930812	47950709	0.23	NA	NA	NA	NA	NA	NA	NA	NA
chr7	47933733	47953987	1.0	47933732	0.56	NA	NA	NA	NA	NA	NA
chr7	47946668	47986358	1.0	NA	NA	NA	NA	NA	NA	47912544	0.11
chr7	47948946	47960579	0.12	NA	NA	NA	NA	NA	NA	47948956	1.0
chr7	47950710	47950709	0.93	47950709	0.99	NA	NA	47950709	0.96	47950709	0.96
chr7	47956817	47919676	0.02	NA	NA	NA	NA	NA	NA	NA	NA
chr7	47958781	47958780	0.97	47958780	0.97	NA	NA	47956681	1.0	47958780	0.99
chr7	47960693	47960692	0.86	47954684	0.77	NA	NA	47954684	0.93	47960692	0.98
chr7	47960908	47951235	0.84	47958875	0.92	NA	NA	47951235	0.91	47960907	0.93
chr7	47962728	47962727	0.96	47962727	0.98	NA	NA	47954684	0.98	47954684	1.0
chr7	47963906	47963905	0.93	NA	NA	NA	NA	47952730	1.0	NA	NA
chr7	47968272	47952300	0.56	NA	NA	NA	NA	NA	NA	47956495	1.0
chr7	47972263	47965642	1.0	NA	NA	NA	NA	47923595	1.0	47972262	1.0
chr7	47979054	47951023	0.14	NA	NA	NA	NA	NA	NA	NA	NA
chr7	47981175	47981181	1.0	47981181	1.0	NA	NA	47981181	1.0	47981181	1.0
chr7	47983334	47939754	0.07	NA	NA	NA	NA	NA	NA	47991705	0.33
chr7	47987540	47987539	0.98	47987539	0.96	NA	NA	47987539	1.0	47987539	0.99
chr7	47989108	48009975	0.67	47989107	1.0	NA	NA	NA	NA	NA	NA
chr7	47991597	47991596	0.94	47991596	1.0	NA	NA	47992027	0.95	47991596	1.0
chr7	47992695	47993062	0.66	NA	NA	NA	NA	47943161	0.0	48027979	0.09
chr7	47995233	47984028	1.0	47959679	0.01	NA	NA	47945275	1.0	47962091	0.2
chr7	47995372	47983762	1.0	47995371	0.76	NA	NA	NA	NA	47995371	1.0
chr7	48000136	47959528	0.5	48000135	1.0	NA	NA	NA	NA	NA	NA
chr7	48000869	48000783	0.94	48000550	0.97	NA	NA	48000599	0.9	48000550	0.96
chr7	48003025	48002666	0.67	48003029	0.99	NA	NA	48003029	0.93	48003029	1.0
chr7	48006549	48002789	0.96	NA	NA	NA	NA	47957863	1.0	NA	NA
chr7	48006892	48006891	0.91	47991445	1.0	NA	NA	47991445	0.71	48006891	1.0
chr7	48007826	48007825	0.6	48007825	0.5	NA	NA	48007825	1.0	48007825	0.6
chr7	48010089	48010102	0.98	47991445	0.39	NA	NA	47991445	1.0	NA	NA
chr7	48012389	48010574	0.93	48012388	0.71	NA	NA	48012388	0.58	NA	NA
chr7	48021562	48021561	0.91	48021561	0.72	NA	NA	48021561	0.79	48021561	0.38
chr7	48026292	48026291	1.0	48026291	0.81	NA	NA	48026291	1.0	48026291	1.0
chr7	48026581	48014279	0.54	48026581	0.79	NA	NA	48026581	0.52	48026581	0.88
chr7	48031832	48022202	0.48	48039510	0.57	NA	NA	48051119	0.55	48008113	0.66
chr7	48035558	48035557	0.89	NA	NA	NA	NA	NA	NA	NA	NA
chr7	48036932	48036931	0.74	48035880	0.96	NA	NA	48028661	0.87	48037216	0.95
chr7	48037749	48035387	0.8	48035360	0.96	NA	NA	48035387	0.94	48037216	0.94
chr7	48038384	48035433	0.35	48016451	0.64	NA	NA	48016451	0.62	48016451	0.75
chr7	48042686	48057897	0.33	48042685	0.66	NA	NA	48058296	0.9	48042685	0.69
chr7	48046268	47999691	0.12	NA	NA	NA	NA	NA	NA	NA	NA
chr7	48047683	48047708	1.0	NA	NA	NA	NA	NA	NA	48077502	0.14
chr7	48055317	48053004	1.0	48055316	1.0	NA	NA	48052182	1.0	48053004	0.98
chr7	48057066	48055079	0.69	48055316	0.78	NA	NA	48052182	0.75	48053004	0.9
chr7	48062481	48073175	0.59	48069620	0.89	NA	NA	48073175	0.88	48063314	0.87
chr7	48066464	48066489	1.0	48066489	0.99	NA	NA	48066489	1.0	48066489	1.0
chr7	48067966	48067965	0.94	48063314	1.0	NA	NA	48063314	1.0	48067415	0.97
chr7	48068500	48070308	0.94	48054870	0.78	NA	NA	48066411	0.95	48034661	0.56
chr7	48071981	48108291	0.11	NA	NA	NA	NA	NA	NA	NA	NA
chr7	48076230	48069839	0.42	48076229	0.77	NA	NA	48076229	0.84	48076229	0.99
chr7	48076720	48076719	0.9	48073175	0.97	NA	NA	48076719	0.95	48076719	0.98
chr7	48077290	48070308	0.73	48073175	0.92	NA	NA	48078497	0.88	48073175	0.87
chr7	48078368	48078374	1.0	48078374	1.0	NA	NA	48078374	1.0	48078374	1.0
chr7	48079094	48084294	0.87	48079093	0.81	NA	NA	48079093	0.81	48079093	0.78
chr7	48091133	48091136	0.98	48071870	1.0	NA	NA	48071391	1.0	NA	NA
chr7	48091289	48091288	0.82	48091949	0.93	NA	NA	48091949	0.89	48091288	0.96
chr7	48092705	48092704	0.52	48092704	0.91	NA	NA	48092704	0.78	48092704	0.56
chr7	48095649	48095648	0.87	NA	NA	NA	NA	48067682	1.0	48095648	1.0
chr7	48113716	48113719	1.0	48113719	1.0	NA	NA	48075227	1.0	48139856	0.7
chr7	48115345	48115447	0.9	48115344	0.96	NA	NA	48115344	0.99	48115344	0.98
chr7	48117243	48116622	0.77	48116622	0.79	NA	NA	48117247	0.93	48117247	1.0
chr7	48123304	48123789	0.99	48120367	1.0	NA	NA	48123789	1.0	48123042	0.97
chr7	48126127	48126126	0.74	48126126	0.82	NA	NA	48126126	0.77	48126126	0.78
chr7	48135759	48135758	0.67	48135758	0.86	NA	NA	48135758	0.78	48135758	0.89
chr7	48137142	48137141	0.65	48137141	0.72	NA	NA	48137141	0.84	48137141	0.81
chr7	48139503	48139502	0.58	48139502	0.74	NA	NA	48139502	0.9	48139502	0.46
chr7	48144896	48139696	0.99	48119652	0.08	NA	NA	48111816	0.8	48164180	0.13
chr7	48145197	48138445	0.8	48140492	0.8	NA	NA	48151611	0.85	48136982	0.89
chr7	48149958	48149958	1.0	NA	NA	NA	NA	NA	NA	NA	NA
chr7	48151963	48151962	0.96	48151962	1.0	NA	NA	48151962	1.0	48151962	0.98
chr7	48152998	48103020	1.0	NA	NA	NA	NA	NA	NA	NA	NA
chr7	48153162	48153161	0.65	48154663	0.78	NA	NA	48153161	0.84	48152272	0.88
chr7	48153308	48152814	0.8	48152814	0.91	NA	NA	48152814	0.92	48152272	0.94
chr7	48154675	48153307	0.09	NA	NA	NA	NA	NA	NA	NA	NA
chr7	48160160	48169744	0.62	48159136	0.98	NA	NA	48159136	0.95	48159136	1.0
chr7	48166822	48167955	0.67	48157030	0.76	NA	NA	48157030	0.75	48175967	0.86
chr7	48170098	48163146	1.0	48163146	1.0	NA	NA	48163146	1.0	48163651	0.99
chr7	48178975	48178975	0.54	48181587	0.62	NA	NA	48181587	0.42	48175967	0.36
chr7	48180588	48180587	0.82	48180587	0.8	NA	NA	48140737	1.0	48180587	0.44
chr7	48180921	48166290	0.82	48180865	0.87	NA	NA	48163146	0.93	48180865	0.96
chr7	48181558	48181557	0.9	48159666	0.83	NA	NA	48181557	0.98	48181557	0.94
chr7	48185054	48184527	1.0	48189576	0.99	NA	NA	48184527	0.99	48184527	1.0
chr7	48187018	48183420	0.59	48183420	0.79	NA	NA	48214820	0.71	48183420	0.69
chr7	48187269	48187268	0.87	48187268	0.98	NA	NA	48187268	0.98	48187268	0.97
chr7	48188556	48188564	0.88	NA	NA	NA	NA	NA	NA	NA	NA
chr7	48192188	48192187	0.67	48192187	0.88	NA	NA	48192187	0.56	48192187	0.8
chr7	48192934	48192933	0.79	48192933	0.99	NA	NA	48192933	0.96	48192933	0.91
chr7	48204112	48204111	0.78	48204111	0.97	NA	NA	48201275	0.93	48204111	0.69
chr7	48204216	48204215	0.47	48188321	1.0	NA	NA	48154505	0.33	48204215	0.88
chr7	48206781	48208439	0.82	48195022	0.9	NA	NA	48223535	0.88	48198124	0.91
chr7	48207643	48252416	0.04	NA	NA	NA	NA	NA	NA	NA	NA
chr7	48209611	48222975	0.08	NA	NA	NA	NA	NA	NA	NA	NA
chr7	48219884	48183420	0.13	48214820	0.61	NA	NA	48214820	0.6	48214820	0.55
chr7	48223959	48223535	0.41	48223958	0.51	NA	NA	48225409	0.67	48223535	0.71
chr7	48230705	48230736	0.42	48230745	0.68	NA	NA	48222170	0.44	48230736	0.57
chr7	48231169	48231168	0.75	48231168	1.0	NA	NA	48231168	0.46	48264335	0.25
chr7	48231245	48195628	1.0	NA	NA	NA	NA	48212049	0.25	NA	NA
chr7	48231657	48248532	0.39	48231656	0.75	NA	NA	48231656	0.82	48231656	0.87
chr7	48238468	48238467	0.99	48238467	0.92	NA	NA	48238467	0.92	48232959	0.87
chr7	48258986	48258985	0.65	48244502	0.97	NA	NA	48254359	0.99	48252402	0.84
chr7	48278071	48236612	0.79	48236612	0.8	NA	NA	48296446	0.77	48296446	0.76
chr7	48286487	48286486	0.46	48286235	0.82	NA	NA	48286486	0.87	48265589	0.83
chr7	48296445	48295547	0.47	48296464	0.98	NA	NA	48296464	0.88	48299663	0.91
chr7	48297941	48295255	0.61	48297940	0.92	NA	NA	48297940	0.79	48297940	0.94
chr7	48301522	48343101	0.27	48330485	0.05	NA	NA	48276333	0.03	48339952	0.5
chr7	48309033	48312087	0.45	48312087	0.78	NA	NA	48312087	0.66	48320740	0.54
chr7	48312447	48312446	0.72	48312446	0.75	NA	NA	48312446	0.69	48312446	0.77
chr7	48313968	48319099	0.86	48319099	0.98	NA	NA	48319099	0.97	48302809	0.96
chr7	48315484	48302609	0.5	48315483	1.0	NA	NA	48278083	1.0	NA	NA
chr7	48318511	48314784	0.66	48318510	0.75	NA	NA	48318510	0.87	48318510	0.93
chr7	48334338	48334337	0.59	48334337	0.96	NA	NA	48334337	0.64	48334337	0.94
chr7	48341726	48302631	1.0	NA	NA	NA	NA	NA	NA	NA	NA
chr7	48343587	48344140	0.83	48344988	0.99	NA	NA	48339205	1.0	48343591	0.97
chr7	48356388	48356387	0.47	48356387	0.25	NA	NA	48356387	0.33	48356387	0.51
chr7	48358167	48358141	0.66	48354872	0.37	NA	NA	48351228	0.64	48340966	0.58
chr7	48360027	48312700	1.0	NA	NA	NA	NA	48401744	0.02	48360032	1.0
chr7	48362410	48362409	0.48	48362409	0.73	NA	NA	48362409	0.76	48362409	0.58
chr7	48372516	48372515	0.72	48368549	0.58	NA	NA	48372515	0.5	48368549	0.45
chr7	48381356	48381370	0.62	48381370	0.56	NA	NA	48381370	0.58	48381370	0.9
chr7	48382763	48389384	0.73	48391792	0.85	NA	NA	48388584	0.82	48379347	0.85
chr7	48392563	48410093	0.06	NA	NA	NA	NA	NA	NA	NA	NA
chr7	48397477	48397476	0.46	48397476	0.45	NA	NA	48397476	0.75	48397476	1.0
chr7	48400045	48400044	0.62	48399164	0.96	NA	NA	48398657	0.95	48400044	0.9
chr7	48401744	48403973	0.69	48406647	0.92	NA	NA	48411770	0.88	48406647	0.9
chr7	48407474	48399164	0.75	48407473	0.61	NA	NA	48407473	0.62	48407473	0.55
chr7	48409927	48411770	0.52	48406647	0.75	NA	NA	48411770	0.79	48411770	0.64
chr7	48411228	48411604	0.96	48411604	0.99	NA	NA	48399164	0.95	48400044	1.0
chr7	48416941	48416940	0.94	48416914	0.93	NA	NA	48416914	0.94	48416914	0.95
chr7	48420732	48419106	0.52	48419776	0.96	NA	NA	48418777	0.95	48419531	0.91
chr7	48421200	48421200	0.87	48419776	0.72	NA	NA	48421200	0.81	48420790	0.72
chr7	48428057	48423851	0.99	48423851	0.98	NA	NA	48423389	1.0	48423389	0.99
chr7	48429831	48381948	0.1	NA	NA	NA	NA	NA	NA	48422063	0.07
chr7	48430670	48430698	0.83	48430672	0.85	NA	NA	48430672	0.72	48430672	0.9
chr7	48431342	48431342	0.57	48431342	0.6	NA	NA	48431342	0.73	48431342	0.51
chr7	48433432	48433445	1.0	NA	NA	NA	NA	NA	NA	NA	NA
chr7	48435972	48435971	0.87	48435971	0.95	NA	NA	48435971	0.96	48435971	0.98
chr7	48438302	48438301	1.0	NA	NA	NA	NA	NA	NA	NA	NA
chr7	48438573	48429821	0.96	48423851	1.0	NA	NA	48429821	0.99	48434815	0.98
chr7	48438885	48431837	0.98	48423851	0.98	NA	NA	48431837	0.97	48434815	0.99
chr7	48446386	48442382	0.77	48446384	0.66	NA	NA	48442382	0.67	48437139	0.6
chr7	48450973	48431837	0.83	48423851	0.89	NA	NA	48431837	0.83	48434815	0.89
chr7	48453009	48436849	1.0	48436849	1.0	NA	NA	48436849	1.0	NA	NA
chr7	48453236	48453039	0.94	48453039	0.7	NA	NA	48453039	0.82	48453039	0.74
chr7	48457276	48457275	0.99	48457275	0.96	NA	NA	48463695	0.98	48455553	0.97
chr7	48463114	48463113	0.86	NA	NA	NA	NA	NA	NA	NA	NA
chr7	48465525	48465524	0.58	48465524	0.73	NA	NA	48465524	0.55	48465524	0.74
chr7	48469920	48469919	0.73	48469919	0.96	NA	NA	48469919	0.95	48469919	0.99
chr7	48478293	48476906	0.9	48476906	0.88	NA	NA	48476906	0.9	48481183	0.87
chr7	48478949	48478948	0.71	48478948	0.66	NA	NA	48499174	0.74	48479578	0.8
chr7	48482386	48476906	0.85	48476906	0.87	NA	NA	48476906	0.88	48481183	0.8
chr7	48482545	48482544	0.94	48482544	0.99	NA	NA	48482544	0.99	48475735	0.95
chr7	48483173	48483172	0.99	48455888	1.0	NA	NA	48483172	1.0	48483172	1.0
chr7	48488232	48488236	0.81	48488236	1.0	NA	NA	48488236	1.0	48488236	0.97
chr7	48493009	48460466	1.0	NA	NA	NA	NA	NA	NA	NA	NA
chr7	48512159	48512158	0.96	48500039	1.0	NA	NA	48463504	1.0	NA	NA
chr7	48520015	48517475	0.25	NA	NA	NA	NA	NA	NA	NA	NA
chr7	48525250	48486440	0.22	NA	NA	NA	NA	NA	NA	NA	NA
chr7	48536648	48536647	0.99	48536647	1.0	NA	NA	48536647	0.93	48536647	1.0
chr7	48539317	48539316	0.84	48539316	0.96	NA	NA	48520309	0.95	48539316	0.97
chr7	48541718	48532660	1.0	48549809	1.0	NA	NA	48541717	1.0	48541717	1.0
chr7	48541906	48532015	0.97	48541905	0.99	NA	NA	48542041	0.99	48526318	0.86
chr7	48548545	48544458	0.86	48541853	0.76	NA	NA	48542041	0.9	48526318	0.78
chr7	48550671	48544458	0.99	48541853	1.0	NA	NA	48542041	0.99	48526318	1.0
chr7	48551619	48548814	0.97	48548814	0.98	NA	NA	48548814	0.99	48548814	0.99
chr7	48552594	48552593	0.97	48552593	0.97	NA	NA	48552593	0.99	48526318	0.95
chr7	48554810	48544458	0.85	48553113	0.94	NA	NA	48553704	0.91	48526318	0.86
chr7	48562959	48562958	1.0	48556391	0.97	NA	NA	48562958	0.99	48556391	0.97
chr7	48563794	48562962	0.66	48553113	0.68	NA	NA	48562962	0.8	48562110	0.61
chr7	48564272	48564271	0.98	48570532	1.0	NA	NA	48564271	0.96	48564271	1.0
chr7	48565215	48570593	0.72	48553113	0.57	NA	NA	48553704	0.7	48570593	0.58
chr7	48565270	48558643	0.94	48553113	0.98	NA	NA	48553704	0.99	48526318	1.0
chr7	48571485	48570593	0.9	48539316	1.0	NA	NA	48570593	0.96	48571484	0.95
chr7	48573320	48573328	0.99	48564335	0.99	NA	NA	48573328	0.91	48561190	0.95
chr7	48590273	48590272	0.88	48590272	0.8	NA	NA	48590272	0.89	48590272	0.81
chr7	48591077	48590924	0.97	48590098	0.99	NA	NA	48587858	0.99	48590924	0.91
chr7	48593243	48593242	0.97	48553674	0.98	NA	NA	48593242	0.98	48593242	0.82
chr7	48596959	48596958	1.0	48596958	1.0	NA	NA	48588747	1.0	48596958	1.0
chr7	48600350	48600349	0.98	48597368	0.75	NA	NA	48600349	1.0	48600349	1.0
chr7	48609308	48628053	0.22	NA	NA	NA	NA	NA	NA	NA	NA
chr7	48612868	48612867	0.97	48612867	1.0	NA	NA	48612867	1.0	48612867	0.99
chr7	48613184	48613195	1.0	NA	NA	NA	NA	48613195	1.0	NA	NA
chr7	48624059	48621690	0.33	48624059	0.49	NA	NA	48624059	0.32	48624059	0.6
chr7	48624532	48622085	1.0	48627788	0.98	NA	NA	48624532	1.0	48622085	0.99
chr7	48630818	48631165	0.59	48630817	0.83	NA	NA	48630817	0.67	48630817	0.89
chr7	48633715	48633714	0.86	48621690	0.7	NA	NA	48633714	0.74	48633714	0.72
chr7	48633896	48634345	0.3	48634345	0.5	NA	NA	48620247	0.48	48620247	0.55
chr7	48635221	48635220	0.78	48622085	0.7	NA	NA	48635220	0.65	48650381	0.52
chr7	48644590	48616078	0.46	48646436	0.67	NA	NA	48646436	0.7	48646436	0.65
chr7	48651586	48647229	0.87	48651589	1.0	NA	NA	48651589	0.72	48651589	1.0
chr7	48661754	48661771	0.98	48702478	0.01	NA	NA	NA	NA	NA	NA
chr7	48671967	48671966	0.68	48664576	0.5	NA	NA	48673397	0.49	48663186	0.51
chr7	48677661	48671778	0.41	48690189	0.69	NA	NA	48677660	0.6	48690189	0.51
chr7	48683050	48671966	0.52	48682572	0.69	NA	NA	48671966	0.68	48676751	0.67
chr7	48683904	48671608	0.55	48664576	0.85	NA	NA	48663186	0.79	48672676	0.79
chr7	48691080	48691079	0.99	48691079	1.0	NA	NA	48691079	1.0	48691079	0.98
chr7	48694431	48694430	0.57	48706769	0.74	NA	NA	48706769	0.7	48694430	0.57
chr7	48702434	48704902	0.28	48697848	0.25	NA	NA	48697848	0.29	48697848	0.19
chr7	48708085	48660434	0.02	NA	NA	NA	NA	NA	NA	NA	NA
chr7	48709387	48696521	0.52	48709142	0.67	NA	NA	48709142	0.65	48709142	0.71
chr7	48717324	48717323	0.31	48754088	0.42	NA	NA	48717323	0.39	48720833	0.32
chr7	48718338	48718357	0.96	48718357	0.96	NA	NA	48718357	0.96	48718357	0.96
chr7	48732949	48732948	0.86	48732960	0.5	NA	NA	48683750	0.73	48732960	0.73
chr7	48736212	48736250	0.35	48693506	0.62	NA	NA	48693506	0.57	48736235	0.85
chr7	48736896	48736941	0.79	48782115	0.5	NA	NA	NA	NA	48700016	0.5
chr7	48741002	48748254	0.42	48748048	0.78	NA	NA	48748048	0.79	48733330	0.8
chr7	48742527	48742559	0.81	48742559	1.0	NA	NA	48726091	0.97	48733330	0.97
chr7	48747474	48747473	0.59	48747473	0.85	NA	NA	48747473	0.69	48747473	0.55
chr7	48759057	48757428	0.41	48757428	0.66	NA	NA	48759998	0.67	48749963	0.7
chr7	48759742	48763970	0.51	48759741	0.33	NA	NA	48759741	0.26	48759741	0.32
chr7	48763141	48713575	1.0	48733969	0.97	NA	NA	48732702	1.0	48763146	0.94
chr7	48778473	48782118	0.5	NA	NA	NA	NA	NA	NA	NA	NA
chr7	48785131	48773316	0.75	NA	NA	NA	NA	NA	NA	NA	NA
chr7	48785179	48785184	0.4	48785184	0.94	NA	NA	48785184	0.98	48781395	0.74
chr7	48791024	48791023	0.71	48789785	0.95	NA	NA	48789785	0.95	48791023	0.99
chr7	48794739	48746179	1.0	NA	NA	NA	NA	NA	NA	NA	NA
chr7	48796635	48799407	0.44	48748048	0.51	NA	NA	48748048	0.36	48749601	0.5
chr7	48798805	48792350	0.5	48787530	0.61	NA	NA	48789704	0.69	48794840	0.69
chr7	48821778	48821777	0.99	48821777	0.98	NA	NA	48821777	0.99	48821777	0.94
chr7	48825667	48794782	1.0	48825696	0.5	NA	NA	NA	NA	NA	NA
chr7	48835339	48835338	0.95	48835338	0.99	NA	NA	48835338	0.99	48835338	0.96
chr7	48836907	48831366	0.69	48836906	0.99	NA	NA	48836906	0.84	48836469	0.89
chr7	48838891	48838895	0.42	48838895	0.98	NA	NA	48838895	0.87	48857263	0.23
chr7	48839899	48858813	0.55	48839898	0.73	NA	NA	48839898	0.62	48839898	0.71
chr7	48840258	48840251	0.4	48859330	0.68	NA	NA	48859330	0.57	48841153	0.65
chr7	48874650	48874136	1.0	48871448	0.98	NA	NA	48871448	1.0	48862631	1.0
chr7	48890588	48890589	0.64	48890589	0.87	NA	NA	48890589	0.86	48890589	0.78
chr7	48895651	48892347	0.93	48892347	0.96	NA	NA	48891611	0.93	48891611	0.96
chr7	48897899	48897898	0.85	48897654	0.79	NA	NA	48897898	0.77	48897898	0.89
chr7	48900447	48874806	1.0	NA	NA	NA	NA	48900446	1.0	48900446	1.0
chr7	48901734	48872751	0.03	NA	NA	NA	NA	NA	NA	NA	NA
chr7	48904014	48901827	0.69	48915634	0.57	NA	NA	48856575	0.58	48904029	1.0
chr7	48905323	48901860	0.97	48899792	0.98	NA	NA	48905322	0.98	48899905	0.98
chr7	48935251	48924576	0.51	48924336	0.71	NA	NA	48934424	0.62	48924613	0.76
chr7	48938439	48938438	0.98	48928180	0.99	NA	NA	48938019	0.97	48937147	1.0
chr7	48941969	48938438	0.98	48941733	0.98	NA	NA	48941968	1.0	48940040	0.97
chr7	48943857	48916611	0.84	48943839	0.97	NA	NA	48943839	0.93	48943839	1.0
chr7	48943893	48913665	1.0	NA	NA	NA	NA	NA	NA	NA	NA
chr7	48945159	48948553	0.74	48946350	0.86	NA	NA	48948553	0.89	48944488	0.82
chr7	48945699	48945698	0.97	48941792	0.99	NA	NA	48936592	0.97	48945698	1.0
chr7	48948186	48948185	0.53	48948185	0.68	NA	NA	48948185	0.73	48947075	0.43
chr7	48954185	48954184	1.0	48954184	1.0	NA	NA	48954184	1.0	NA	NA
chr7	48955820	48955819	0.58	48955819	0.93	NA	NA	48955819	0.82	48955819	0.86
chr7	48960666	48979537	0.04	NA	NA	NA	NA	NA	NA	NA	NA
chr7	48961859	48944042	0.84	48961858	0.92	NA	NA	48961858	1.0	48961858	0.82
chr7	48972271	48949063	0.38	48968457	0.46	NA	NA	48949063	0.35	48968457	0.64
chr7	48979538	48979537	0.91	48931214	1.0	NA	NA	NA	NA	48979537	0.25
chr7	48981918	48962248	0.89	NA	NA	NA	NA	48981928	1.0	NA	NA
chr7	48991825	48951705	0.12	NA	NA	NA	NA	NA	NA	NA	NA
chr7	49009357	49012252	1.0	NA	NA	NA	NA	NA	NA	NA	NA
chr7	49017326	49011167	0.84	49005616	0.88	NA	NA	49000762	0.93	49004668	0.92
chr7	49024422	49026303	0.65	49019268	0.76	NA	NA	48983474	0.89	48985514	0.41
chr7	49027962	49024886	0.87	49024349	0.8	NA	NA	49024886	0.95	49024886	0.89
chr7	49033780	49033779	0.99	49033779	0.99	NA	NA	49028854	1.0	49033779	0.99
chr7	49036552	49065599	0.75	NA	NA	NA	NA	NA	NA	NA	NA
chr7	49036736	49036742	1.0	NA	NA	NA	NA	NA	NA	NA	NA
chr7	49040880	49046297	0.98	49040879	0.86	NA	NA	49040879	0.82	NA	NA
chr7	49041870	49036980	0.65	49071266	0.75	NA	NA	49038040	0.82	49036980	0.87
chr7	49049162	49071266	0.64	49071266	0.76	NA	NA	49071266	0.67	49025004	0.7
chr7	49061639	49079904	0.81	49038529	0.97	NA	NA	49038529	0.9	49029928	0.92
chr7	49071185	49092228	0.48	49092228	0.7	NA	NA	49092228	0.66	49095265	0.67
chr7	49073749	49073748	0.92	49034804	0.5	NA	NA	49073748	0.67	49073748	1.0
chr7	49080315	49080314	0.67	49080314	0.73	NA	NA	49080314	0.73	49071266	0.46
chr7	49090102	49057148	0.8	NA	NA	NA	NA	NA	NA	49040779	0.5
chr7	49090499	49090505	1.0	NA	NA	NA	NA	NA	NA	NA	NA
chr7	49090964	49090963	0.5	NA	NA	NA	NA	NA	NA	49090963	0.4
chr7	49095196	49096643	0.2	NA	NA	NA	NA	NA	NA	NA	NA
chr7	49097082	49111550	0.07	NA	NA	NA	NA	NA	NA	NA	NA
chr7	49100707	49100716	0.58	49100706	0.83	NA	NA	49100706	0.32	49134274	0.75
chr7	49101808	49097629	0.98	49101807	0.89	NA	NA	49101807	0.94	49101807	0.85
chr7	49105319	49105318	0.68	49105318	0.99	NA	NA	49105318	0.99	49105318	0.96
chr7	49110813	49110834	0.79	49110834	0.91	NA	NA	49110834	0.88	49110834	0.93
chr7	49114840	49074025	1.0	49114839	1.0	NA	NA	NA	NA	49114839	1.0
chr7	49118725	49112198	0.98	49118735	0.85	NA	NA	49118735	0.78	49112198	0.52
chr7	49127350	49125394	0.57	49147287	0.05	NA	NA	49125394	0.65	49127349	0.27
chr7	49129753	49160193	0.0	NA	NA	NA	NA	NA	NA	NA	NA
chr7	49132644	49097988	0.28	49132643	0.64	NA	NA	49132643	0.62	49132643	0.82
chr7	49134490	49134489	0.39	49134489	0.97	NA	NA	49137686	0.85	49134489	0.91
chr7	49135038	49135047	0.92	NA	NA	NA	NA	49134489	1.0	49135047	1.0
chr7	49138574	49127664	0.8	49138573	0.67	NA	NA	49115580	1.0	NA	NA
chr7	49139704	49139703	0.2	49126830	0.34	NA	NA	49142231	0.27	49139703	0.32
chr7	49139767	49149916	0.5	49149916	0.03	NA	NA	NA	NA	NA	NA
chr7	49142003	49140826	0.06	NA	NA	NA	NA	NA	NA	NA	NA
chr7	49142225	49142224	0.96	49142224	0.96	NA	NA	49128613	0.97	49142231	0.94
chr7	49146204	49144138	0.74	49146203	0.97	NA	NA	49146203	0.87	49158979	0.92
chr7	49151230	49148641	0.78	49151193	0.64	NA	NA	49142901	0.46	49142901	0.41
chr7	49153330	49141576	0.91	49153354	0.2	NA	NA	NA	NA	49153370	1.0
chr7	49160194	49160649	0.77	49151193	0.9	NA	NA	49160649	0.95	49142901	0.95
chr7	49168121	49119161	1.0	NA	NA	NA	NA	NA	NA	NA	NA
chr7	49170622	49170621	0.75	49170326	0.82	NA	NA	49170621	0.87	49171647	0.56
chr7	49172293	49169685	1.0	NA	NA	NA	NA	49122956	1.0	NA	NA
chr7	49173033	49181282	0.25	NA	NA	NA	NA	NA	NA	NA	NA
chr7	49173615	49173614	0.61	49173614	0.51	NA	NA	49173614	0.58	49173614	0.78
chr7	49182555	49182554	0.8	49182554	0.83	NA	NA	49184358	0.88	49182554	0.81
chr7	49187659	49192359	0.87	49192359	0.8	NA	NA	49192359	0.82	49192359	0.67
chr7	49196979	49196978	0.97	49192924	0.99	NA	NA	49196978	0.96	49196978	0.95
chr7	49198104	49198384	0.91	49197115	0.95	NA	NA	49198384	0.95	49197810	0.92
chr7	49208472	49218082	0.42	49193064	0.43	NA	NA	49207920	0.58	49216979	0.5
chr7	49220448	49220447	0.62	49207848	0.86	NA	NA	49204887	0.52	49206320	0.92
chr7	49221641	49221640	0.5	49205846	0.55	NA	NA	49221286	0.68	49212657	0.78
chr7	49223349	49220480	0.21	49223348	0.42	NA	NA	49223348	0.48	49223348	0.49
chr7	49237417	49229310	0.96	49202534	1.0	NA	NA	NA	NA	49227756	0.17
chr7	49240686	49240403	0.97	49234860	0.96	NA	NA	49240403	0.98	49237957	0.89
chr7	49241740	49241749	1.0	NA	NA	NA	NA	49241749	1.0	NA	NA
chr7	49242609	49242608	0.5	NA	NA	NA	NA	49291962	0.33	NA	NA
chr7	49247122	49247121	1.0	49247121	0.79	NA	NA	49247121	0.44	49247121	0.96
chr7	49250202	49299744	0.2	NA	NA	NA	NA	NA	NA	NA	NA
chr7	49257385	49249378	0.19	49247887	0.63	NA	NA	49257619	0.61	49274732	0.67
chr7	49257651	49257650	0.98	49251227	0.92	NA	NA	49257069	0.96	49251227	1.0
chr7	49260529	49260528	0.88	49260528	1.0	NA	NA	49260528	0.93	49260528	0.99
chr7	49262713	49262712	0.78	49262712	0.98	NA	NA	49262712	0.87	49262712	1.0
chr7	49266327	49261811	0.24	49251227	0.63	NA	NA	49251227	0.7	49251227	0.83
chr7	49267419	49267275	0.72	49298606	0.56	NA	NA	49258294	0.54	49302669	0.67
chr7	49270430	49270429	1.0	NA	NA	NA	NA	NA	NA	49310972	0.33
chr7	49270651	49270685	0.88	49250412	0.99	NA	NA	49270685	0.98	49263388	0.99
chr7	49276568	49276582	0.79	49276582	0.93	NA	NA	49276582	0.91	49276582	0.94
chr7	49293649	49292824	0.97	49286918	0.79	NA	NA	49290304	0.86	49290304	0.8
chr7	49296305	49296304	0.98	49296304	0.99	NA	NA	49296304	0.97	49286190	0.94
chr7	49298766	49298763	1.0	49298763	1.0	NA	NA	49298763	1.0	49298763	1.0
chr7	49299966	49299965	0.99	49299965	0.96	NA	NA	49299965	1.0	49299965	0.96
chr7	49302556	49302566	0.72	49302566	0.84	NA	NA	49302566	0.85	49302566	0.81
chr7	49306453	49299965	0.75	49302566	0.92	NA	NA	49302566	0.92	49302566	0.91
chr7	49307181	49297922	1.0	NA	NA	NA	NA	NA	NA	NA	NA
chr7	49309120	49309119	0.72	49309119	0.97	NA	NA	49309119	0.96	49309119	0.96
chr7	49310158	49310157	1.0	NA	NA	NA	NA	49301726	1.0	NA	NA
chr7	49311704	49311719	0.95	49311719	0.98	NA	NA	49311719	0.97	49311719	0.99
chr7	49313436	49314730	0.55	49312710	0.53	NA	NA	49313435	0.42	49310240	0.56
chr7	49314877	49308946	0.92	49314876	0.8	NA	NA	49276043	0.85	49314891	0.25
chr7	49315113	49315112	1.0	49351649	0.0	NA	NA	49315112	1.0	49329984	0.06
chr7	49321129	49308770	0.02	49321128	1.0	NA	NA	49321128	1.0	49321128	1.0
chr7	49326364	49326363	0.67	49326363	0.95	NA	NA	49326363	0.96	49326395	0.96
chr7	49331165	49300592	0.04	NA	NA	NA	NA	NA	NA	NA	NA
chr7	49334637	49327911	0.35	49334636	0.99	NA	NA	49334636	0.88	49334636	0.97
chr7	49335392	49335391	0.93	49335388	0.38	NA	NA	49335388	0.34	49335391	0.58
chr7	49336015	49339219	0.56	49336560	0.82	NA	NA	49336037	0.77	49328425	0.85
chr7	49338331	49338330	0.95	49338330	0.88	NA	NA	49338330	0.91	49338330	0.9
chr7	49340305	49340304	0.73	49340304	0.56	NA	NA	49335722	0.77	49340304	0.56
chr7	49340323	49340304	0.73	49340304	0.61	NA	NA	49335722	0.79	49340304	0.56
chr7	49345366	49345365	0.86	49345365	0.17	NA	NA	49337577	0.66	49344885	0.24
chr7	49347663	49393756	0.5	NA	NA	NA	NA	NA	NA	NA	NA
chr7	49347876	49328857	0.96	49356718	0.05	NA	NA	49328857	1.0	49347875	1.0
chr7	49349382	49349381	0.28	49349381	0.45	NA	NA	49325151	0.31	49349381	0.44
chr7	49354270	49354269	0.84	49354269	0.83	NA	NA	49354269	0.89	49354269	0.89
chr7	49355721	49355720	0.53	NA	NA	NA	NA	49355720	0.56	49404472	0.33
chr7	49369400	49371681	0.47	49369399	0.84	NA	NA	49369399	0.89	49369399	0.73
chr7	49370010	49369779	0.4	49369542	0.7	NA	NA	49374004	0.62	49376027	0.69
chr7	49375853	49346344	1.0	49368075	1.0	NA	NA	49368075	1.0	NA	NA
chr7	49379629	49379628	0.55	49378636	0.8	NA	NA	49378636	0.84	49379616	0.88
chr7	49383850	49412134	1.0	NA	NA	NA	NA	NA	NA	NA	NA
chr7	49384050	49384049	0.88	49384049	1.0	NA	NA	49384049	0.89	49384049	1.0
chr7	49389627	49378015	0.59	49389626	0.25	NA	NA	49389626	0.67	49389626	1.0
chr7	49395247	49390344	0.61	49387182	0.92	NA	NA	49390344	0.9	49395260	0.51
chr7	49399973	49402755	0.93	49378696	0.98	NA	NA	49380178	0.99	49393183	0.95
chr7	49400544	49392062	0.56	49390344	0.92	NA	NA	49401882	0.8	49401882	0.94
chr7	49408899	49408898	0.87	49408898	0.97	NA	NA	49408898	0.94	49408898	0.96
chr7	49416718	49416717	0.69	49416717	0.92	NA	NA	49416717	0.91	49416717	0.98
chr7	49422299	49422298	0.85	NA	NA	NA	NA	49422298	0.25	NA	NA
chr7	49427882	49426824	0.75	49415029	0.5	NA	NA	49456404	0.44	49379799	0.02
chr7	49429608	49421198	0.61	49429607	0.66	NA	NA	49429607	0.45	49429607	0.7
chr7	49433310	49429373	0.87	49433327	0.91	NA	NA	49421361	0.93	49388678	0.97
chr7	49436098	49436097	0.55	49435885	0.99	NA	NA	49436097	0.86	49436097	0.77
chr7	49438738	49438742	0.21	49462246	0.34	NA	NA	49438742	0.23	49438742	0.31
chr7	49441479	49441739	0.88	49441199	0.88	NA	NA	49441478	0.79	49422787	0.67
chr7	49444417	49441366	0.4	49445102	0.45	NA	NA	49445102	0.23	49445102	0.39
chr7	49447327	49405676	0.5	NA	NA	NA	NA	49447326	1.0	49442741	0.33
chr7	49450138	49450164	0.63	49450164	0.63	NA	NA	49450164	0.76	49450164	0.78
chr7	49450973	49450989	0.99	NA	NA	NA	NA	49450989	1.0	NA	NA
chr7	49456582	49456587	0.7	NA	NA	NA	NA	49456587	1.0	49456587	1.0
chr7	49457507	49457506	0.89	49457506	0.51	NA	NA	49415243	0.33	49457506	0.89
chr7	49464106	49463916	0.87	49463497	0.96	NA	NA	49463916	0.96	49463497	0.9
chr7	49470547	49470546	0.86	49470546	0.92	NA	NA	49470546	1.0	49470546	0.97
chr7	49471093	49468444	0.84	49468984	0.98	NA	NA	49468984	0.98	49467653	0.98
chr7	49475313	49481839	0.82	49431105	0.29	NA	NA	49492831	0.78	49475312	0.67
chr7	49479265	49477039	0.88	49523836	0.65	NA	NA	49523836	0.61	49523836	0.66
chr7	49491140	49491139	1.0	49482463	0.97	NA	NA	49482463	1.0	49472045	0.6
chr7	49495248	49470290	0.45	49468055	0.63	NA	NA	49471834	0.77	49476242	0.8
chr7	49498069	49498068	0.55	49498068	1.0	NA	NA	49498068	0.52	49498068	0.9
chr7	49499713	49520863	0.36	49500525	0.69	NA	NA	49469789	0.52	49500525	0.39
chr7	49500813	49498509	0.6	49498509	0.83	NA	NA	49502458	0.81	49498509	0.91
chr7	49503949	49503948	1.0	49502821	0.97	NA	NA	49503948	1.0	49498509	0.99
chr7	49508417	49500957	0.9	49502821	0.99	NA	NA	49507367	0.98	49498509	0.97
chr7	49516792	49551600	0.52	49516791	0.66	NA	NA	49551600	0.61	49516791	0.62
chr7	49518024	49518023	0.87	49518023	0.97	NA	NA	49518023	0.95	49518023	0.96
chr7	49521448	49494954	0.64	49502821	0.93	NA	NA	49520338	0.93	49498509	0.96
chr7	49521832	49521971	0.68	49521971	0.84	NA	NA	49521971	0.88	49521971	0.91
chr7	49530864	49519117	0.44	49502821	0.71	NA	NA	49511401	0.78	49498509	0.87
chr7	49531468	49521931	0.84	49521931	0.92	NA	NA	49521617	0.91	49521931	0.88
chr7	49531699	49531705	1.0	49521931	0.98	NA	NA	49521931	0.98	49521931	0.99
chr7	49538596	49542449	0.67	49567702	0.74	NA	NA	49511976	0.8	49498509	0.77
chr7	49539627	49535521	0.82	49521931	0.9	NA	NA	49532389	0.85	49521931	0.57
chr7	49539934	49539933	0.65	49539933	0.68	NA	NA	49539933	0.74	49521971	0.84
chr7	49552906	49552905	0.99	NA	NA	NA	NA	49536095	0.85	NA	NA
chr7	49553632	49515356	0.17	NA	NA	NA	NA	49515708	1.0	NA	NA
chr7	49554915	49555549	0.79	49505529	0.93	NA	NA	49511401	0.96	49505529	0.98
chr7	49555099	49552905	0.73	49540144	0.74	NA	NA	49551600	0.63	49521971	0.77
chr7	49556840	49555549	1.0	49556839	0.96	NA	NA	49511401	1.0	49506962	0.98
chr7	49558033	49558032	1.0	49521971	1.0	NA	NA	49532336	1.0	49521971	0.99
chr7	49560399	49536912	1.0	49560407	0.25	NA	NA	49520106	0.8	NA	NA
chr7	49571211	49564285	0.97	49522172	1.0	NA	NA	49558435	1.0	49522172	1.0
chr7	49576316	49576339	0.91	49526510	0.88	NA	NA	49558435	0.96	49572598	0.98
chr7	49578600	49578604	0.94	49578141	1.0	NA	NA	49579279	0.97	49578141	0.99
chr7	49579280	49579279	0.95	49578141	0.9	NA	NA	49579279	0.96	49578141	0.96
chr7	49581964	49581963	0.76	49580480	0.73	NA	NA	49578588	0.81	49580480	0.74
chr7	49587692	49587732	0.87	49587589	0.54	NA	NA	49587732	0.65	49587589	0.6
chr7	49593617	49593616	0.95	49593616	0.96	NA	NA	49593616	0.91	49593616	0.97
chr7	49599527	49597865	0.92	49597865	0.87	NA	NA	49597865	0.88	49597865	0.94
chr7	49606662	49606661	0.64	49606661	0.96	NA	NA	49606661	0.94	49606661	0.82
chr7	49610059	49599250	0.62	49599250	0.97	NA	NA	49603716	0.97	49599250	0.99
chr7	49619366	49623322	0.6	49599715	0.78	NA	NA	49612067	0.76	49599715	0.92
chr7	49619863	49614415	0.87	49604188	0.8	NA	NA	49604188	0.81	49604188	0.78
chr7	49620755	49620760	0.98	49607226	1.0	NA	NA	49607226	0.75	49607226	0.92
chr7	49622001	49622011	0.82	49622011	0.73	NA	NA	49606335	0.77	49606335	0.78
chr7	49623908	49623920	0.97	49623920	1.0	NA	NA	49623797	0.97	49623920	1.0
chr7	49624446	49631613	0.12	NA	NA	NA	NA	NA	NA	NA	NA
chr7	49625936	49625935	0.94	49625935	0.66	NA	NA	49625935	0.72	49628217	0.79
chr7	49627427	49624794	0.78	49628217	0.44	NA	NA	49628217	0.65	49628217	0.68
chr7	49641923	49640442	0.51	49641922	0.79	NA	NA	49641922	0.78	49641922	0.87
chr7	49646859	49646858	1.0	49601169	1.0	NA	NA	49646858	1.0	NA	NA
chr7	49649615	49649614	0.46	49649614	0.41	NA	NA	49649614	0.36	49649614	0.6
chr7	49655874	49655873	0.85	49655873	0.97	NA	NA	49653146	0.83	49653146	0.96
chr7	49659380	49610341	0.17	NA	NA	NA	NA	NA	NA	NA	NA
chr7	49661038	49659857	0.85	49658875	0.96	NA	NA	49659857	0.94	49663374	0.92
chr7	49669608	49717998	0.17	NA	NA	NA	NA	NA	NA	49620776	1.0
chr7	49679867	49679866	0.99	49679866	0.97	NA	NA	49679866	0.96	49679866	0.93
chr7	49689384	49689383	0.61	49689383	0.55	NA	NA	49689383	0.7	49689383	0.54
chr7	49691841	49691845	0.94	49691845	0.25	NA	NA	NA	NA	49691845	1.0
chr7	49695626	49671068	1.0	NA	NA	NA	NA	49695637	1.0	NA	NA
chr7	49710233	49717171	0.33	49717171	0.7	NA	NA	49748263	0.69	49709100	0.56
chr7	49716498	49715389	0.76	49715389	0.87	NA	NA	49715389	0.84	49715389	0.81
chr7	49718382	49716683	0.66	49675837	0.4	NA	NA	49723028	1.0	NA	NA
chr7	49723644	49723643	0.97	49723643	0.98	NA	NA	49724516	0.97	49719439	0.99
chr7	49724512	49725384	0.93	49719439	1.0	NA	NA	49724516	0.99	49719439	0.97
chr7	49729219	49729218	1.0	49729218	1.0	NA	NA	49724643	1.0	49720589	1.0
chr7	49731544	49731543	0.86	49767277	0.5	NA	NA	NA	NA	NA	NA
chr7	49731546	49731543	0.86	NA	NA	NA	NA	NA	NA	NA	NA
chr7	49733908	49708276	0.06	NA	NA	NA	NA	NA	NA	NA	NA
chr7	49737417	49737416	0.77	49737416	0.91	NA	NA	49737416	0.86	49737416	0.95
chr7	49738250	49731010	0.71	49738249	0.64	NA	NA	49731010	0.51	49724262	0.42
chr7	49739725	49739729	1.0	NA	NA	NA	NA	49747116	0.12	NA	NA
chr7	49741697	49741696	0.78	49741696	0.9	NA	NA	49741696	0.88	49741696	0.68
chr7	49741861	49741860	0.45	49741860	0.95	NA	NA	49741860	0.9	49741860	0.89
chr7	49750533	49729969	0.01	NA	NA	NA	NA	NA	NA	49727369	0.25
chr7	49753731	49753730	0.81	NA	NA	NA	NA	49728912	1.0	49753730	1.0
chr7	49754704	49754703	0.93	49754703	1.0	NA	NA	49754703	0.98	49754703	0.99
chr7	49756343	49740210	0.91	NA	NA	NA	NA	NA	NA	49756352	1.0
chr7	49764689	49764688	0.51	49754968	0.75	NA	NA	49742257	0.67	49720589	0.68
chr7	49769645	49769672	0.96	49769667	1.0	NA	NA	49769672	0.98	49769672	0.99
chr7	49772061	49772063	0.92	49772637	0.58	NA	NA	49772063	0.76	49779585	0.58
chr7	49772625	49772624	0.85	49772127	0.9	NA	NA	49772127	0.96	49772127	0.93
chr7	49779032	49778721	0.89	49778721	0.94	NA	NA	49778721	0.95	49778721	0.97
chr7	49779586	49779585	0.84	49779585	0.96	NA	NA	49779585	0.97	49779585	0.97
chr7	49782543	49782542	0.96	49782542	0.94	NA	NA	49782542	0.98	49782542	0.93
chr7	49782691	49782690	0.85	49782690	0.9	NA	NA	49782690	0.84	49782690	0.83
chr7	49782861	49782872	0.74	49782872	0.5	NA	NA	49782872	0.5	NA	NA
chr7	49788446	49786467	0.44	49790999	0.93	NA	NA	49790999	0.87	49790999	0.78
chr7	49788621	49788653	0.58	49788624	0.85	NA	NA	49788624	0.77	49788055	0.73
chr7	49789116	49789103	0.86	49787208	0.84	NA	NA	49787208	0.79	49788055	0.83
chr7	49793336	49793335	0.53	49793335	0.98	NA	NA	49793335	0.98	49793335	1.0
chr7	49804172	49804162	0.85	49824556	0.3	NA	NA	49800333	1.0	49770868	0.5
chr7	49806720	49795094	1.0	49818218	0.06	NA	NA	49806736	0.25	49806719	0.29
chr7	49821665	49821664	0.84	49821664	0.64	NA	NA	49780224	1.0	49774406	0.2
chr7	49836639	49836638	0.55	49836638	0.45	NA	NA	49836638	0.77	49836638	0.62
chr7	49839607	49839606	0.69	49839606	0.99	NA	NA	49839606	0.97	49839606	0.99
chr7	49841310	49841309	0.84	49841309	0.46	NA	NA	49841309	0.72	49841309	0.83
chr7	49847213	49845652	0.69	49847212	1.0	NA	NA	49845652	0.89	49847212	0.32
chr7	49851855	49851854	0.95	49807790	0.03	NA	NA	49851854	1.0	49851854	0.94
chr7	49859788	49857183	0.66	49854401	0.58	NA	NA	49854401	0.5	49853980	0.63
chr7	49862727	49862279	0.91	49862726	1.0	NA	NA	49853762	0.91	49862726	1.0
chr7	49863430	49863429	1.0	NA	NA	NA	NA	NA	NA	NA	NA
chr7	49864069	49864073	0.84	49864073	0.6	NA	NA	49864073	1.0	49864073	1.0
chr7	49870400	49903689	0.25	NA	NA	NA	NA	NA	NA	NA	NA
chr7	49871908	49869469	0.4	49867845	0.43	NA	NA	49867845	0.33	49869188	0.63
chr7	49872752	49864544	0.87	49864544	0.65	NA	NA	49864544	0.98	49867921	0.9
chr7	49873815	49873814	1.0	NA	NA	NA	NA	NA	NA	NA	NA
chr7	49873907	49873906	0.81	49864435	0.94	NA	NA	49873906	0.97	49874910	0.97
chr7	49874173	49874985	0.74	49874180	1.0	NA	NA	49848694	0.7	49874180	1.0
chr7	49874549	49884099	0.79	49852448	0.78	NA	NA	49874548	0.69	49874548	0.68
chr7	49880417	49880426	1.0	49845265	1.0	NA	NA	49848685	1.0	49876164	0.99
chr7	49880571	49858141	0.98	NA	NA	NA	NA	49858141	1.0	NA	NA
chr7	49882537	49862254	0.8	NA	NA	NA	NA	NA	NA	NA	NA
chr7	49882865	49882864	0.93	49856541	1.0	NA	NA	49856541	0.86	49882864	0.4
chr7	49890726	49872838	0.83	49881518	0.95	NA	NA	49890069	0.97	49879492	0.94
chr7	49893636	49909324	0.88	49890069	0.96	NA	NA	49893649	0.92	49892468	0.9
chr7	49894156	49893445	0.99	49890069	1.0	NA	NA	49893445	0.99	49892468	1.0
chr7	49898114	49877038	0.27	49849673	0.01	NA	NA	NA	NA	NA	NA
chr7	49898314	49898313	0.7	49898313	0.88	NA	NA	49898313	0.98	49863916	1.0
chr7	49902555	49902554	0.64	49902554	0.97	NA	NA	49902554	0.97	49902554	0.91
chr7	49904737	49904736	0.84	49919302	0.92	NA	NA	49904736	0.85	49904736	0.77
chr7	49909946	49909945	0.2	49957322	0.01	NA	NA	NA	NA	49899311	0.08
chr7	49911918	49902109	0.64	49890069	0.71	NA	NA	49904853	0.78	49909825	0.74
chr7	49919054	49910388	0.67	49884214	0.5	NA	NA	49920506	0.67	49910388	0.63
chr7	49923612	49918335	0.93	49884214	0.97	NA	NA	49918335	1.0	49923611	0.99
chr7	49924124	49902406	0.84	49924157	0.47	NA	NA	49894317	0.42	49876164	0.97
chr7	49934054	49911739	0.62	49884214	0.94	NA	NA	49911739	0.91	49911739	0.9
chr7	49934447	49934446	0.98	49885886	0.99	NA	NA	49934446	0.97	49918335	0.91
chr7	49940655	49940654	0.73	49940684	0.32	NA	NA	49894317	0.59	49940654	0.29
chr7	49959266	49977826	0.84	49957747	0.77	NA	NA	49959265	0.34	49959265	0.7
chr7	49967527	49981275	0.06	49970487	0.2	NA	NA	NA	NA	NA	NA
chr7	49969510	49969509	0.89	49956125	0.95	NA	NA	49971585	0.87	49956125	0.89
chr7	49970853	49970856	0.72	49970856	0.46	NA	NA	49970856	0.47	49970856	0.47
chr7	49977102	49977668	0.54	49977529	0.85	NA	NA	49980139	0.67	49982277	0.81
chr7	49979854	49977668	0.96	49977668	1.0	NA	NA	49977668	0.97	49978073	0.93
chr7	49982168	49985438	0.9	49982655	0.98	NA	NA	49982655	0.96	49983526	0.9
chr7	49985642	49985641	0.88	49986797	0.97	NA	NA	49985641	0.93	49985641	0.96
chr7	49986633	49986638	1.0	NA	NA	NA	NA	49949281	1.0	NA	NA
chr7	49987724	49994674	0.39	49990619	0.4	NA	NA	49985304	0.7	49978782	0.55
chr7	49997903	49995133	0.8	49984540	0.98	NA	NA	49989927	0.96	49997902	0.98
chr7	49999212	49999211	0.42	49999211	0.17	NA	NA	49999211	1.0	50029567	0.67
chr7	49999271	49999007	0.97	49984540	0.96	NA	NA	49989927	1.0	49999007	1.0
chr7	50005038	50005063	0.94	50005063	0.91	NA	NA	50005063	0.91	50005063	0.93
chr7	50005823	50005336	0.46	49982867	0.87	NA	NA	50005336	0.81	50003982	0.86
chr7	50009235	50005567	0.86	49999044	0.7	NA	NA	50005567	0.77	49982294	0.8
chr7	50010419	49996984	0.05	50010418	1.0	NA	NA	50010418	1.0	NA	NA
chr7	50020048	50020047	0.92	50020047	0.82	NA	NA	49979760	0.11	50020047	1.0
chr7	50024465	50024464	1.0	50024464	0.97	NA	NA	50024464	1.0	50024464	0.97
chr7	50028658	50028654	0.88	50028658	0.33	NA	NA	50028654	1.0	49982421	0.33
chr7	50029827	50026270	0.9	50025672	1.0	NA	NA	50026270	0.52	50025672	0.95
chr7	50030640	50026337	1.0	NA	NA	NA	NA	49981314	1.0	NA	NA
chr7	50031828	50031843	0.89	50031827	1.0	NA	NA	49985494	0.58	50031827	0.96
chr7	50031844	50031843	0.81	50031827	0.88	NA	NA	49985494	0.58	50031827	1.0
chr7	50033679	50027025	0.75	50027025	0.71	NA	NA	50027025	0.83	50027025	0.74
chr7	50034184	50034183	0.97	50034183	0.95	NA	NA	50034183	0.87	50034183	0.91
chr7	50047663	50047662	0.65	50047143	0.95	NA	NA	50047662	0.77	50047143	0.93
chr7	50049822	50079894	0.04	NA	NA	NA	NA	NA	NA	50049821	0.56
chr7	50054850	50094543	0.09	NA	NA	NA	NA	NA	NA	NA	NA
chr7	50057187	50057186	0.48	50057186	0.88	NA	NA	50057186	0.95	50057186	0.73
chr7	50063600	50063599	0.68	50063599	0.9	NA	NA	50063599	0.45	50063599	0.9
chr7	50066262	50066261	0.62	50080636	0.5	NA	NA	50066261	1.0	50062425	0.97
chr7	50068431	50068430	0.78	50068430	0.86	NA	NA	50068430	0.6	50068430	0.65
chr7	50084351	50084350	0.47	50058101	0.49	NA	NA	50084350	0.66	50113158	0.78
chr7	50090476	50070409	0.92	50068524	0.97	NA	NA	50060252	0.95	50090475	1.0
chr7	50090606	50070409	0.79	50068524	0.97	NA	NA	50090645	0.93	50082273	0.94
chr7	50090975	50079894	0.63	50090974	1.0	NA	NA	50090974	0.44	50090974	0.45
chr7	50095471	50095470	0.96	50067121	0.97	NA	NA	50058501	0.96	50082714	0.97
chr7	50097684	50078919	0.82	50068524	0.8	NA	NA	50078919	0.78	50082273	0.82
chr7	50098680	50098679	1.0	NA	NA	NA	NA	NA	NA	NA	NA
chr7	50100812	50070409	0.78	50090605	0.87	NA	NA	50100812	0.88	50098838	0.91
chr7	50103052	50078919	0.86	50068524	0.91	NA	NA	50078919	0.95	50082057	0.9
chr7	50104464	50104463	1.0	50068524	1.0	NA	NA	50104463	1.0	50104463	0.98
chr7	50109362	50078919	0.84	50068524	0.91	NA	NA	50078919	0.96	50082273	0.9
chr7	50110598	50107694	1.0	50130217	0.25	NA	NA	50107694	1.0	NA	NA
chr7	50111106	50064209	1.0	NA	NA	NA	NA	50064209	1.0	NA	NA
chr7	50115031	50115030	0.73	50115030	0.99	NA	NA	50115030	0.93	50115030	0.92
chr7	50123568	50123567	0.51	50118173	0.73	NA	NA	50123567	0.66	50121657	0.65
chr7	50125585	50125585	0.43	50126187	0.55	NA	NA	50125585	0.29	50125585	0.4
chr7	50127617	50126222	0.71	50118003	0.93	NA	NA	50126222	0.92	50123527	0.83
chr7	50133222	50134181	0.88	50116922	0.71	NA	NA	50134181	0.99	50133235	0.8
chr7	50134382	50134381	0.43	50134381	0.56	NA	NA	50134381	0.45	50112250	0.7
chr7	50138765	50143649	0.79	50138110	0.97	NA	NA	50138620	0.94	50143649	0.96
chr7	50139350	50139349	0.61	50139349	0.9	NA	NA	50139349	0.65	50139349	0.81
chr7	50145266	50193639	0.5	NA	NA	NA	NA	NA	NA	50145265	0.69
chr7	50149144	50148219	0.68	50149143	0.75	NA	NA	50149143	0.77	50149143	0.78
chr7	50152664	50152664	0.31	50152664	0.57	NA	NA	50152664	0.47	50152664	0.72
chr7	50161520	50161519	0.98	50167444	0.97	NA	NA	50167444	0.98	50161519	0.94
chr7	50161644	50161648	0.92	50161648	0.98	NA	NA	50161648	0.97	50161648	0.95
chr7	50164445	50164444	0.97	50121654	1.0	NA	NA	50164444	1.0	50200756	0.01
chr7	50165883	50165882	0.95	50162605	1.0	NA	NA	50165882	1.0	50165882	1.0
chr7	50169167	50199720	0.04	NA	NA	NA	NA	50164238	1.0	NA	NA
chr7	50170033	50170032	1.0	50138442	1.0	NA	NA	NA	NA	NA	NA
chr7	50170340	50170463	0.95	50170463	0.96	NA	NA	50170463	0.97	50170463	0.88
chr7	50172396	50167936	0.95	50178254	0.97	NA	NA	50167936	1.0	50172395	0.99
chr7	50176297	50176296	0.63	50176296	0.74	NA	NA	50176296	0.71	50176296	0.99
chr7	50181990	50181989	0.72	50181989	0.92	NA	NA	50181989	0.95	50181989	0.82
chr7	50182705	50196868	0.54	50185795	0.94	NA	NA	50185795	0.82	50182704	0.98
chr7	50183852	50183851	0.48	50183851	0.75	NA	NA	50183851	0.61	50183851	0.9
chr7	50186781	50185218	0.98	50185218	1.0	NA	NA	50185218	1.0	50182476	0.99
chr7	50188388	50188387	0.48	50188387	0.43	NA	NA	50188387	0.64	50188387	0.87
chr7	50189287	50189286	0.81	50189286	0.52	NA	NA	50189286	0.33	50189286	0.75
chr7	50191480	50196868	0.71	50196868	0.92	NA	NA	50196868	0.89	50189142	0.96
chr7	50198812	50198811	1.0	50149177	1.0	NA	NA	50198811	1.0	50198811	0.61
chr7	50205051	50205050	0.89	50205050	1.0	NA	NA	50204539	0.81	NA	NA
chr7	50205642	50205641	0.58	50205641	0.36	NA	NA	50205641	0.82	50205641	0.58
chr7	50218684	50218683	0.77	50218683	0.95	NA	NA	50218683	1.0	50218683	0.96
chr7	50221641	50251701	0.79	50218849	0.68	NA	NA	50251701	0.67	50221640	0.79
chr7	50223273	50223281	0.59	NA	NA	NA	NA	50223281	1.0	50223281	1.0
chr7	50224904	50238493	0.33	50224903	0.61	NA	NA	50224903	0.62	50224903	0.63
chr7	50230752	50230751	0.73	50230751	0.96	NA	NA	50230751	1.0	50230751	1.0
chr7	50235217	50235227	1.0	NA	NA	NA	NA	NA	NA	50235227	1.0
chr7	50238288	50216514	1.0	NA	NA	NA	NA	NA	NA	NA	NA
chr7	50238307	50216514	1.0	NA	NA	NA	NA	NA	NA	NA	NA
chr7	50249047	50249046	0.57	50249046	0.64	NA	NA	50249046	0.43	50249046	0.6
chr7	50265417	50265416	0.97	50264865	0.88	NA	NA	50264865	0.95	50283236	0.8
chr7	50266584	50266583	0.71	50218849	1.0	NA	NA	50266583	1.0	50218849	1.0
chr7	50271285	50271296	0.96	50270019	1.0	NA	NA	50271296	1.0	50271296	0.99
chr7	50276437	50276436	0.95	50276436	0.97	NA	NA	50276436	0.89	50276436	0.97
chr7	50280814	50274703	1.0	50274703	0.99	NA	NA	50280835	0.99	50280835	0.99
chr7	50288319	50288323	0.86	50287175	1.0	NA	NA	50288323	1.0	50287175	0.97
chr7	50290009	50247772	0.03	50273878	0.22	NA	NA	50290008	0.44	50295859	0.71
chr7	50293358	50293357	1.0	NA	NA	NA	NA	NA	NA	50293357	0.82
chr7	50301658	50325278	0.17	NA	NA	NA	NA	NA	NA	NA	NA
chr7	50304978	50304977	0.56	50304977	0.94	NA	NA	50304977	0.5	50304977	0.65
chr7	50307802	50307801	0.91	50307801	1.0	NA	NA	50307801	1.0	NA	NA
chr7	50315247	50307458	0.04	NA	NA	NA	NA	NA	NA	NA	NA
chr7	50318296	50318300	1.0	50318300	1.0	NA	NA	50318300	1.0	50318300	1.0
chr7	50325776	50325775	0.88	50325775	1.0	NA	NA	50325775	0.5	50325775	1.0
chr7	50329165	50329164	0.56	50329039	1.0	NA	NA	50329164	1.0	50329039	1.0
chr7	50331439	50336412	0.51	50328060	0.66	NA	NA	50331438	0.77	50331438	0.49
chr7	50333085	50332481	0.98	50333084	0.99	NA	NA	50332481	0.99	50332481	0.98
chr7	50334492	50334513	0.87	NA	NA	NA	NA	NA	NA	50319223	1.0
chr7	50334837	50324360	0.05	50334886	1.0	NA	NA	NA	NA	NA	NA
chr7	50339216	50329651	0.24	50351251	0.3	NA	NA	50329156	0.25	50331438	0.19
chr7	50341977	50341976	0.83	50326551	0.98	NA	NA	50338496	0.8	50341976	0.97
chr7	50343005	50343026	0.64	NA	NA	NA	NA	50343026	1.0	NA	NA
chr7	50353265	50353264	1.0	NA	NA	NA	NA	NA	NA	NA	NA
chr7	50355620	50353870	0.56	50353937	0.45	NA	NA	50353937	0.54	50353937	0.53
chr7	50356503	50356512	1.0	50324438	0.02	NA	NA	NA	NA	NA	NA
chr7	50358794	50312398	0.5	NA	NA	NA	NA	NA	NA	NA	NA
chr7	50367311	50367315	1.0	50367315	0.79	NA	NA	50367315	1.0	50367315	0.98
chr7	50370000	50370004	1.0	NA	NA	NA	NA	50329651	1.0	NA	NA
chr7	50430568	50430597	1.0	50430582	0.64	NA	NA	NA	NA	NA	NA
chr7	50432610	50432609	0.9	50409038	0.95	NA	NA	50432609	0.98	50432609	0.93
chr7	50436706	50438315	0.72	50436705	0.79	NA	NA	50423541	0.41	50436705	0.73
chr7	50447724	50438315	0.99	NA	NA	NA	NA	50423626	1.0	NA	NA
chr7	50450392	50461046	0.33	50450396	1.0	NA	NA	50450396	0.67	50427495	0.07
chr7	50453340	50438315	0.89	50453346	0.95	NA	NA	50423626	0.83	50414692	0.92
chr7	50458899	50458910	0.91	NA	NA	NA	NA	NA	NA	NA	NA
chr7	50461044	50461054	0.77	50459959	0.95	NA	NA	50459959	0.54	50461054	1.0
chr7	50468932	50468931	0.45	50470285	0.86	NA	NA	50468931	0.57	50465476	0.88
chr7	50469980	50469979	0.97	50469979	0.99	NA	NA	50469979	1.0	50469979	1.0
chr7	50475694	50475693	0.91	50475693	0.92	NA	NA	50475693	0.97	50474661	0.92
chr7	50476976	50483014	0.25	NA	NA	NA	NA	NA	NA	NA	NA
chr7	50478040	50479886	0.95	50478039	0.84	NA	NA	50478039	0.86	50477247	0.8
chr7	50478213	50478212	0.76	50478212	0.83	NA	NA	50477247	0.86	50477247	0.81
chr7	50483004	50483003	0.93	50483003	0.93	NA	NA	50480224	0.94	50480224	0.77
chr7	50483904	50482446	0.57	50475181	0.76	NA	NA	50475181	0.75	50475181	0.8
chr7	50484656	50484655	1.0	NA	NA	NA	NA	50462768	1.0	NA	NA
chr7	50488996	50462611	1.0	50480224	1.0	NA	NA	50480224	1.0	50480224	0.86
chr7	50490688	50490687	0.5	NA	NA	NA	NA	NA	NA	NA	NA
chr7	50491307	50441515	0.56	NA	NA	NA	NA	NA	NA	NA	NA
chr7	50493817	50478308	0.77	50493816	0.95	NA	NA	50493816	0.8	50493816	0.92
chr7	50494592	50477051	0.42	50494591	0.53	NA	NA	50477051	0.98	50468797	0.73
chr7	50496096	50477051	0.42	50480224	0.93	NA	NA	50477051	0.73	50496095	0.73
chr7	50507244	50507243	0.5	NA	NA	NA	NA	NA	NA	50545178	0.11
chr7	50509654	50496838	0.8	NA	NA	NA	NA	50509653	0.67	NA	NA
chr7	50509978	50509977	0.94	50509977	0.98	NA	NA	50509977	1.0	50509977	1.0
chr7	50510669	50510668	0.55	50510668	0.7	NA	NA	50510668	0.73	50510325	0.69
chr7	50511052	50544504	0.58	50510951	0.66	NA	NA	50527865	0.61	50525763	0.73
chr7	50515511	50515529	1.0	NA	NA	NA	NA	NA	NA	NA	NA
chr7	50518212	50536375	0.63	50513138	0.87	NA	NA	50516937	0.9	50511058	0.88
chr7	50519951	50519952	0.97	50519953	1.0	NA	NA	50513138	1.0	50511058	0.97
chr7	50520900	50514710	0.78	50520900	0.93	NA	NA	50520900	0.9	50520900	0.88
chr7	50520958	50520957	1.0	50520957	0.75	NA	NA	50520957	1.0	50520957	1.0
chr7	50522193	50514855	0.82	50513138	0.83	NA	NA	50520900	0.82	50520900	0.82
chr7	50525898	50525897	1.0	50525897	0.82	NA	NA	50525897	1.0	50520957	1.0
chr7	50527861	50527865	0.98	50527865	0.98	NA	NA	50527865	0.99	50527865	0.98
chr7	50533298	50533297	0.65	50533297	0.25	NA	NA	50533297	0.78	50533297	0.54
chr7	50534608	50534612	0.79	50529929	0.86	NA	NA	50534612	0.79	50529929	0.77
chr7	50537038	50539508	0.61	50539508	0.97	NA	NA	50522650	0.88	50530669	0.93
chr7	50547198	50547208	0.98	50547208	0.99	NA	NA	50547208	0.97	50547208	0.98
chr7	50549657	50549656	0.63	50549656	0.62	NA	NA	50549656	0.65	50549656	0.59
chr7	50551230	50549753	0.82	50549753	0.82	NA	NA	50558077	0.71	50551229	0.8
chr7	50555534	50559516	0.2	NA	NA	NA	NA	NA	NA	NA	NA
chr7	50556838	50556837	1.0	50556837	1.0	NA	NA	NA	NA	50556837	1.0
chr7	50559429	50559145	0.95	50541475	0.58	NA	NA	50559428	0.89	50552560	0.7
chr7	50561034	50561042	1.0	50561042	1.0	NA	NA	50561042	0.97	50561042	0.97
chr7	50563167	50562317	0.39	50563166	0.98	NA	NA	50575502	0.99	50563166	0.92
chr7	50568703	50568033	0.72	50570766	0.91	NA	NA	50570766	0.86	50573577	0.95
chr7	50577099	50566611	0.76	50566611	0.96	NA	NA	50566611	0.92	50566611	0.93
chr7	50589783	50589782	0.98	50589782	0.99	NA	NA	50589782	0.75	50589782	0.8
chr7	50593983	50628287	0.41	50627704	0.07	NA	NA	NA	NA	50579417	0.12
chr7	50595584	50597446	0.38	50563730	0.36	NA	NA	50597225	0.37	50597225	0.42
chr7	50598013	50591870	0.67	NA	NA	NA	NA	NA	NA	NA	NA
chr7	50616857	50622602	0.01	NA	NA	NA	NA	NA	NA	50616856	1.0
chr7	50619925	50619834	1.0	50619834	1.0	NA	NA	50619834	1.0	50619834	1.0
chr7	50620900	50627471	0.5	NA	NA	NA	NA	NA	NA	NA	NA
chr7	50622789	50622789	0.68	50622788	0.99	NA	NA	50620357	1.0	50620357	0.96
chr7	50624812	50599856	1.0	50581840	0.01	NA	NA	NA	NA	NA	NA
chr7	50625387	50625386	1.0	NA	NA	NA	NA	50605474	1.0	NA	NA
chr7	50633705	50633709	0.62	50633709	0.54	NA	NA	50633709	0.65	50633709	0.72
chr7	50635903	50635859	0.82	50635838	0.83	NA	NA	50635902	0.93	50635902	0.69
chr7	50637437	50637436	0.69	50637436	0.82	NA	NA	50637436	0.83	50637436	0.96
chr7	50637719	50637253	0.9	50637253	0.93	NA	NA	50632456	0.95	50637718	0.91
chr7	50639674	50639673	0.87	50639673	1.0	NA	NA	50639673	0.99	50639673	0.96
chr7	50640660	50618166	0.05	NA	NA	NA	NA	NA	NA	NA	NA
chr7	50642279	50642278	0.63	50637879	0.98	NA	NA	50636427	0.93	50644575	0.93
chr7	50642457	50642456	1.0	NA	NA	NA	NA	NA	NA	NA	NA
chr7	50642462	50642456	0.82	NA	NA	NA	NA	NA	NA	50642473	1.0
chr7	50657888	50671546	0.03	50657887	0.69	NA	NA	50657887	1.0	50657887	1.0
chr7	50667664	50667663	0.97	50661607	0.67	NA	NA	50667663	1.0	50667663	0.5
chr7	50683737	50683553	0.97	50676789	1.0	NA	NA	50670394	1.0	50683424	0.99
chr7	50689817	50689816	0.69	NA	NA	NA	NA	50689816	0.67	50689816	1.0
chr7	50689997	50689996	0.98	NA	NA	NA	NA	50689996	0.9	50689996	1.0
chr7	50690665	50690689	0.98	50690689	1.0	NA	NA	50690689	1.0	50689844	0.98
chr7	50692290	50692222	0.59	50692289	0.67	NA	NA	50667182	0.79	50692289	0.82
chr7	50711176	50711175	0.86	50709794	0.96	NA	NA	50709794	0.92	50711175	0.98
chr7	50714663	50714662	0.87	50714514	0.99	NA	NA	50714514	0.88	50715950	0.98
chr7	50717451	50717450	0.95	50717450	0.85	NA	NA	50717450	0.84	50717450	0.82
chr7	50719694	50697818	0.81	NA	NA	NA	NA	NA	NA	50719700	1.0
chr7	50720996	50720995	1.0	50720995	0.95	NA	NA	50717436	1.0	50720995	0.91
chr7	50726398	50726397	1.0	50726397	0.69	NA	NA	50726397	1.0	50726397	1.0
chr7	50727731	50727730	0.86	50720995	0.96	NA	NA	50717436	0.87	50730994	0.93
chr7	50728271	50722978	0.99	NA	NA	NA	NA	50705824	1.0	50681439	1.0
chr7	50731308	50731307	0.87	50731307	0.79	NA	NA	50731307	0.66	50731307	0.94
chr7	50735869	50718802	0.98	50735872	0.98	NA	NA	50735872	0.81	50735872	0.38
chr7	50740829	50740828	0.95	50740828	0.84	NA	NA	50740828	0.88	50740828	0.95
chr7	50759193	50755524	0.88	50759192	0.3	NA	NA	50759192	0.59	50759192	0.7
chr7	50763119	50763118	0.93	50763118	0.97	NA	NA	50763118	1.0	50763118	0.94
chr7	50769803	50769802	0.99	50769802	1.0	NA	NA	50769802	0.94	50769802	0.87
chr7	50773843	50773847	1.0	50809339	0.14	NA	NA	50739212	1.0	50734943	0.1
chr7	50776380	50776379	0.91	50773988	1.0	NA	NA	50776379	0.73	50776379	0.94
chr7	50777429	50776316	0.51	50777393	0.78	NA	NA	50766601	0.7	50777393	0.91
chr7	50782369	50792325	0.69	50769802	0.17	NA	NA	NA	NA	50760142	0.7
chr7	50787269	50806322	0.62	50789095	0.91	NA	NA	50789095	0.84	50787268	0.89
chr7	50793508	50796941	0.71	50830025	0.05	NA	NA	50766498	0.17	50793525	0.53
chr7	50793575	50799099	0.96	50777393	0.9	NA	NA	50777393	0.98	50777393	1.0
chr7	50799009	50749816	0.04	50782349	1.0	NA	NA	50782349	1.0	50773584	0.9
chr7	50806014	50806013	1.0	50802932	0.94	NA	NA	50806013	1.0	50802932	0.99
chr7	50806794	50809450	0.67	NA	NA	NA	NA	NA	NA	NA	NA
chr7	50815989	50815988	0.86	50815988	1.0	NA	NA	50821365	0.86	50815988	0.98
chr7	50816376	50816380	1.0	50816380	1.0	NA	NA	50772180	1.0	50816380	0.63
chr7	50817261	50817260	0.73	50817260	0.56	NA	NA	50817260	0.57	50817260	0.47
chr7	50828682	50828681	1.0	50828681	1.0	NA	NA	50828681	0.44	50828681	0.85
chr7	50830252	50830254	0.96	50830254	0.88	NA	NA	50830254	0.84	50830254	0.99
chr7	50831645	50816157	0.77	NA	NA	NA	NA	50803073	0.73	NA	NA
chr7	50839495	50839494	0.8	50839494	0.97	NA	NA	50839494	0.85	50839494	1.0
chr7	50841127	50846144	0.43	50841121	0.69	NA	NA	50812655	0.3	50842709	0.88
chr7	50842983	50842982	0.83	50842982	0.95	NA	NA	50842982	1.0	50842982	1.0
chr7	50846713	50826134	0.17	NA	NA	NA	NA	NA	NA	NA	NA
chr7	50846715	50842249	0.03	NA	NA	NA	NA	NA	NA	NA	NA
chr7	50846731	50842249	0.03	NA	NA	NA	NA	NA	NA	NA	NA
chr7	50848630	50862565	0.67	NA	NA	NA	NA	50848648	1.0	NA	NA
chr7	50857740	50857771	0.5	50857771	0.98	NA	NA	50857771	0.99	50857771	0.95
chr7	50863067	50863066	0.44	50858553	1.0	NA	NA	50863066	1.0	50858553	0.99
chr7	50877896	50880125	0.69	50880125	0.93	NA	NA	50880125	0.94	50880125	0.88
chr7	50894507	50894534	0.47	50894538	0.61	NA	NA	50894538	0.7	50894538	0.92
chr7	50899367	50945581	0.28	NA	NA	NA	NA	NA	NA	NA	NA
chr7	50907403	50945560	1.0	NA	NA	NA	NA	NA	NA	NA	NA
chr7	50908464	50911535	0.86	50908463	0.99	NA	NA	50908463	0.94	50908463	0.93
chr7	50910373	50913647	0.53	50863898	0.91	NA	NA	50873553	0.9	50907950	0.98
chr7	50911385	50911384	1.0	50911384	0.67	NA	NA	50911384	0.75	50911384	0.93
chr7	50916612	50870894	0.5	NA	NA	NA	NA	NA	NA	50931585	0.02
chr7	50925194	50925197	0.56	50925197	0.71	NA	NA	50925197	0.61	50921205	0.71
chr7	50926381	50926380	0.87	50926380	0.9	NA	NA	50926380	0.83	50926380	1.0
chr7	50928621	50928621	1.0	NA	NA	NA	NA	NA	NA	NA	NA
chr7	50929189	50935596	0.55	50927410	0.98	NA	NA	50929194	0.93	50921205	0.95
chr7	50931782	50908839	1.0	NA	NA	NA	NA	NA	NA	NA	NA
chr7	50939699	50939698	0.82	50925780	0.68	NA	NA	50939698	0.64	50939698	0.8
chr7	50939886	50939885	0.97	50931937	0.98	NA	NA	50939885	0.99	50939885	0.99
chr7	50940047	50940055	0.89	50891703	0.67	NA	NA	50940046	0.37	50940046	0.5
chr7	50940366	50940365	0.95	NA	NA	NA	NA	NA	NA	NA	NA
chr7	50952205	50946712	0.56	50946154	0.77	NA	NA	50946154	0.84	50946154	0.86
chr7	50962220	50962219	0.61	50962219	0.87	NA	NA	50962219	0.63	50962219	0.85
chr7	50963312	50963901	0.85	50963901	0.91	NA	NA	50963901	1.0	50963901	0.9
chr7	50964520	50964536	0.67	50961672	1.0	NA	NA	50961290	1.0	50961672	1.0
chr7	50964898	50964917	0.8	50964917	0.89	NA	NA	50964917	0.84	50964894	0.74
chr7	50967688	50967687	0.7	50967687	1.0	NA	NA	50967687	0.87	50967687	0.87
chr7	50971025	50971029	1.0	50928041	1.0	NA	NA	50971029	0.67	50971029	0.33
chr7	50983445	50983452	0.53	50983219	0.62	NA	NA	51009676	0.58	50961725	0.53
chr7	50986725	50986728	1.0	NA	NA	NA	NA	NA	NA	NA	NA
chr7	50987460	51016365	0.05	NA	NA	NA	NA	NA	NA	NA	NA
chr7	50989769	50991021	0.51	50989768	0.93	NA	NA	50989768	0.88	50989768	0.84
chr7	50990667	50965194	0.44	50987082	0.11	NA	NA	50997557	0.5	50961751	0.5
chr7	50995730	50995729	0.74	50994559	0.66	NA	NA	50995729	0.62	50995729	0.67
chr7	50997558	50997032	0.72	50997032	0.96	NA	NA	50994466	0.93	50997032	0.93
chr7	50998316	51006379	0.39	50996414	0.59	NA	NA	50996414	0.49	50996414	0.73
chr7	50999509	50999508	0.73	50999508	0.76	NA	NA	50999508	0.67	51002584	0.67
chr7	51003089	50994290	0.57	51002584	0.38	NA	NA	50994290	0.6	51003088	0.62
chr7	51004109	50957279	0.11	NA	NA	NA	NA	NA	NA	NA	NA
chr7	51006379	50957086	1.0	50968178	0.76	NA	NA	NA	NA	NA	NA
chr7	51024311	51024263	0.98	51005003	1.0	NA	NA	51020583	0.91	51010952	1.0
chr7	51024653	51024653	0.34	51024653	0.56	NA	NA	51024653	0.52	51024653	0.53
chr7	51035365	51035364	0.93	51035364	0.94	NA	NA	51035364	1.0	51035364	0.97
chr7	51037053	51034228	1.0	50988739	1.0	NA	NA	NA	NA	NA	NA
chr7	51040193	51040192	0.61	51038997	0.9	NA	NA	51038693	0.77	51038693	0.8
chr7	51040268	51040267	0.98	NA	NA	NA	NA	51026618	1.0	51040267	1.0
chr7	51048634	51048633	0.9	51048633	1.0	NA	NA	51048633	0.94	51048633	0.71
chr7	51051911	51085521	0.05	NA	NA	NA	NA	NA	NA	NA	NA
chr7	51056812	51048992	0.68	51046677	0.42	NA	NA	51046677	0.39	51047881	0.47
chr7	51057325	51057333	0.97	51057333	0.93	NA	NA	51057333	0.96	51057333	0.95
chr7	51058554	51058554	0.85	51058554	0.87	NA	NA	51056125	0.89	51060541	0.92
chr7	51061231	51061230	1.0	NA	NA	NA	NA	51061230	1.0	51058112	0.96
chr7	51061947	51058611	0.61	51061981	0.92	NA	NA	51058611	0.87	51058611	0.89
chr7	51062267	51060541	0.81	51060541	0.89	NA	NA	51061948	0.83	51060541	0.93
chr7	51063139	51064681	0.63	51064681	0.89	NA	NA	51064681	0.73	51064681	0.62
chr7	51064305	51064304	0.76	51064304	0.59	NA	NA	51064304	0.62	51061248	0.61
chr7	51070392	51070895	0.83	51070895	0.87	NA	NA	51077249	0.75	51070895	0.85
chr7	51071911	51071910	0.87	51071910	0.98	NA	NA	51070895	0.93	51071910	1.0
chr7	51072146	51072145	0.57	51072145	0.57	NA	NA	51072145	0.25	51072145	0.57
chr7	51086624	51088348	0.93	51086629	1.0	NA	NA	51085327	0.94	51085327	0.98
chr7	51086648	51088348	0.64	51085327	0.81	NA	NA	51085327	0.81	51085327	0.79
chr7	51087102	51086358	0.42	51087119	0.37	NA	NA	51087119	0.53	51087119	0.62
chr7	51087779	51086946	0.65	51086946	0.77	NA	NA	51095345	0.75	51086946	0.73
chr7	51088401	51088400	0.94	51088400	0.99	NA	NA	51088400	0.99	51088400	0.96
chr7	51089515	51089514	1.0	51087653	1.0	NA	NA	51087653	0.99	51087653	0.99
chr7	51089829	51089636	1.0	51089636	1.0	NA	NA	51089828	0.99	51087653	0.95
chr7	51100914	51106871	0.87	51100913	0.94	NA	NA	51100913	0.97	51097433	0.91
chr7	51106039	51106704	0.7	51106166	0.82	NA	NA	51106166	0.77	51106166	0.73
chr7	51106201	51104275	0.61	51106200	0.59	NA	NA	51106166	0.6	51109231	0.65
chr7	51108917	51110543	0.75	51099969	0.84	NA	NA	51108314	0.77	51108314	0.81
chr7	51114371	51109245	0.91	51114370	0.79	NA	NA	51114370	0.82	51114194	0.88
chr7	51122977	51124571	0.79	51122982	1.0	NA	NA	51122982	0.93	51122982	0.97
chr7	51124805	51124804	0.97	51124804	0.96	NA	NA	51124804	0.91	51124226	0.99
chr7	51137588	51137599	0.56	51141256	0.76	NA	NA	51137587	0.67	51141256	0.97
chr7	51141127	51140825	0.98	51131882	1.0	NA	NA	51107328	0.17	51093893	0.94
chr7	51141634	51141633	0.72	51091651	0.5	NA	NA	51141633	0.82	51148161	0.95
chr7	51145372	51182285	0.46	51145387	0.99	NA	NA	51145387	0.84	51134181	0.74
chr7	51147743	51147753	0.4	51147753	0.67	NA	NA	51147118	0.36	51147757	0.71
chr7	51156193	51156192	0.93	51156192	0.97	NA	NA	51156192	1.0	51156192	0.74
chr7	51156698	51141256	0.63	51141256	0.92	NA	NA	51141256	0.95	51146473	0.88
chr7	51160910	51160909	0.88	51152170	0.99	NA	NA	51160909	0.97	51160909	0.96
chr7	51168436	51167503	0.9	51162951	1.0	NA	NA	51162951	1.0	51168435	0.97
chr7	51170507	51204732	0.52	51170506	0.64	NA	NA	51170506	0.55	51170529	0.71
chr7	51172758	51172799	0.69	51172757	1.0	NA	NA	51127441	0.75	51172799	1.0
chr7	51173176	51173174	0.96	51173174	0.59	NA	NA	51132394	1.0	51173174	0.98
chr7	51176400	51176409	0.94	51176409	0.67	NA	NA	51176409	0.69	51176409	0.86
chr7	51177776	51177775	0.36	51177775	0.86	NA	NA	51177775	0.71	51177775	0.82
chr7	51178142	51178141	0.82	51173345	0.98	NA	NA	51160292	0.97	51160539	0.85
chr7	51182286	51182285	0.87	51182285	0.99	NA	NA	51182285	0.94	51182285	0.98
chr7	51187280	51182285	0.4	51189682	0.64	NA	NA	51139529	0.46	51207958	0.35
chr7	51191523	51191542	0.85	51188909	0.75	NA	NA	51162282	0.75	51191542	0.44
chr7	51196543	51196542	1.0	51201920	0.1	NA	NA	NA	NA	NA	NA
chr7	51199782	51192139	0.86	51162418	1.0	NA	NA	51152767	0.86	51199781	1.0
chr7	51203057	51166986	0.5	NA	NA	NA	NA	NA	NA	NA	NA
chr7	51203622	51187185	1.0	NA	NA	NA	NA	NA	NA	NA	NA
chr7	51204555	51204554	0.85	51204554	0.94	NA	NA	51204554	0.92	51204554	0.96
chr7	51205504	51205503	0.68	51158721	0.4	NA	NA	51158721	0.87	51205503	0.87
chr7	51205612	51205647	0.7	51205647	0.82	NA	NA	51205647	0.8	51185022	0.93
chr7	51206492	51190183	0.95	51190183	0.98	NA	NA	51174582	1.0	51189641	0.98
chr7	51207238	51240019	0.65	51207237	0.96	NA	NA	51207237	0.99	51207237	0.9
chr7	51214273	51214272	0.6	51214272	0.38	NA	NA	51214272	0.36	51208323	0.36
chr7	51222192	51222192	0.98	51222192	0.77	NA	NA	51222192	0.84	51222192	0.91
chr7	51222717	51222717	0.62	51222714	0.95	NA	NA	51222714	0.99	51222714	0.95
chr7	51226522	51224647	0.72	51226216	0.97	NA	NA	51226216	0.91	51224647	0.75
chr7	51240541	51240540	1.0	51240540	0.99	NA	NA	51240540	1.0	51240540	1.0
chr7	51250102	51263374	0.5	NA	NA	NA	NA	51294668	1.0	NA	NA
chr7	51251862	51251861	0.8	51284767	0.12	NA	NA	51251861	0.43	51244361	1.0
chr7	51263541	51263540	1.0	NA	NA	NA	NA	51263540	0.44	NA	NA
chr7	51267481	51267480	0.8	51267480	0.9	NA	NA	51267480	0.89	51242934	0.71
chr7	51268933	51268932	0.35	51242399	0.56	NA	NA	51268932	0.75	51266783	0.59
chr7	51272948	51272948	0.22	51294990	0.6	NA	NA	51294990	0.28	51242934	0.52
chr7	51281647	51281262	0.61	51281646	0.98	NA	NA	51265669	0.88	51281262	0.95
chr7	51284505	51284504	0.83	51284504	1.0	NA	NA	51246800	0.6	51284504	1.0
chr7	51285381	51262410	0.9	51240833	0.2	NA	NA	51239177	0.5	51269159	0.18
chr7	51286241	51286240	0.49	51286240	0.52	NA	NA	51286240	0.57	51286240	0.82
chr7	51286332	51267068	0.98	51286331	1.0	NA	NA	51286331	1.0	51246317	1.0
chr7	51286405	51286404	0.79	51286404	0.25	NA	NA	51238488	0.67	51286404	0.99
chr7	51288423	51288422	0.85	51241842	0.95	NA	NA	51288422	0.96	51288422	0.99
chr7	51294296	51310490	0.37	51286331	0.65	NA	NA	51267068	0.72	51294295	0.67
chr7	51294479	51272422	0.94	51250814	1.0	NA	NA	51251938	1.0	51294478	0.37
chr7	51295286	51295285	0.8	51293949	0.97	NA	NA	51276148	0.78	51295285	0.99
chr7	51299161	51262735	0.74	51299171	0.41	NA	NA	51299171	0.41	51299171	0.7
chr7	51300140	51272426	0.62	51251631	0.55	NA	NA	51300140	0.44	51278379	0.58
chr7	51307349	51307447	0.79	51306656	0.95	NA	NA	51306656	0.96	51306656	0.68
chr7	51308404	51295439	0.06	NA	NA	NA	NA	NA	NA	51294295	0.02
chr7	51312160	51312159	0.84	51282414	0.6	NA	NA	51312159	0.75	51312159	0.51
chr7	51315260	51319934	0.65	51326546	0.96	NA	NA	51324992	0.91	51343141	0.75
chr7	51316930	51273077	0.25	51316929	1.0	NA	NA	NA	NA	51316929	1.0
chr7	51319935	51323876	0.58	51323876	0.94	NA	NA	51324992	0.78	51323876	0.93
chr7	51321666	51322911	0.35	51321669	0.76	NA	NA	51321669	0.78	51321669	0.53
chr7	51322777	51295565	1.0	NA	NA	NA	NA	51322789	1.0	51322789	1.0
chr7	51323369	51323391	0.89	51323391	1.0	NA	NA	51323391	0.98	51323391	0.99
chr7	51326414	51326546	0.85	51326546	0.99	NA	NA	51324992	0.98	51323876	0.95
chr7	51328484	51342264	0.48	51329487	0.63	NA	NA	51329487	0.57	51321689	0.42
chr7	51331237	51331236	1.0	51331236	1.0	NA	NA	51331236	0.84	51331236	0.86
chr7	51333322	51330289	0.55	51333321	0.92	NA	NA	51315635	0.61	51333321	0.82
chr7	51334438	51334437	0.91	51334437	0.95	NA	NA	51334437	0.77	51334437	0.93
chr7	51337467	51337473	0.91	NA	NA	NA	NA	51288766	1.0	NA	NA
chr7	51341029	51341028	0.94	NA	NA	NA	NA	NA	NA	NA	NA
chr7	51341583	51342245	0.53	51338188	0.92	NA	NA	51338188	0.94	51339140	0.91
chr7	51347276	51347275	0.6	51345446	0.71	NA	NA	51348041	0.7	51348041	0.54
chr7	51349458	51349457	0.89	51349457	0.5	NA	NA	51349457	0.64	51349457	0.92
chr7	51351213	51347338	0.62	51345361	0.87	NA	NA	51347000	0.87	51347338	0.69
chr7	51352160	51352170	1.0	51352170	0.69	NA	NA	51352170	0.4	51352170	0.88
chr7	51353193	51353192	0.63	51322170	0.5	NA	NA	51370008	0.57	51353192	0.5
chr7	51354010	51354009	0.74	51354009	0.84	NA	NA	51354009	0.53	51354009	0.95
chr7	51359493	51359513	0.99	51359513	0.87	NA	NA	51359513	0.75	51359513	0.94
chr7	51364735	51363190	0.9	51363190	0.96	NA	NA	51363190	0.98	51364255	0.86
chr7	51368797	51368796	0.78	51368796	0.9	NA	NA	51367982	0.86	51367982	0.61
chr7	51370880	51370880	0.74	51370727	0.91	NA	NA	51370727	0.69	51370880	0.59
chr7	51371174	51371173	0.33	51371173	0.89	NA	NA	51371173	0.73	51371173	0.93
chr7	51425550	51425558	0.97	51429353	0.99	NA	NA	51425558	1.0	51425558	0.96
chr7	51425714	51425713	0.88	51425713	1.0	NA	NA	51425713	0.53	51425713	1.0
chr7	51427147	51427146	0.56	51427094	0.74	NA	NA	51428279	0.7	51427616	0.63
chr7	51427236	51424423	0.63	51427094	0.92	NA	NA	51427235	0.83	51426112	0.79
chr7	51430150	51430149	0.55	51430149	0.92	NA	NA	51430149	0.65	51430149	0.68
chr7	51431470	51432401	0.67	51427094	0.88	NA	NA	51429130	0.88	51426442	0.71
chr7	51433881	51433888	0.97	51433888	1.0	NA	NA	51433888	0.97	51433888	0.99
chr7	51435436	51435435	0.69	51435448	0.62	NA	NA	51435448	0.77	51435459	0.48
chr7	51438164	51438170	0.99	51437328	1.0	NA	NA	51436938	0.99	51438170	0.96
chr7	51441968	51437748	0.82	51437748	0.96	NA	NA	51437748	0.97	51437748	0.97
chr7	51442992	51442991	0.88	51442991	1.0	NA	NA	51442991	1.0	51442991	0.94
chr7	51443831	51442679	0.55	51429978	0.69	NA	NA	51435056	0.62	51438495	0.85
chr7	51445657	51445660	0.59	51446167	0.97	NA	NA	51445660	0.87	51445660	0.87
chr7	51450913	51450912	0.72	51450912	0.97	NA	NA	51450912	1.0	51450912	0.99
chr7	51456789	51456788	0.65	51456788	0.93	NA	NA	51456788	0.91	51456788	0.92
chr7	51458942	51458965	0.45	51463766	0.67	NA	NA	51458965	0.65	51458965	0.74
chr7	51459724	51458075	0.52	51458075	0.82	NA	NA	51458075	0.74	51458075	0.82
chr7	51461649	51459641	0.56	51457441	0.68	NA	NA	51459641	0.69	51457441	0.61
chr7	51472360	51472359	0.63	51463291	0.73	NA	NA	51463291	0.69	51472359	0.65
chr7	51477368	51477367	0.77	51477011	0.72	NA	NA	51477367	0.72	51477367	0.7
chr7	51482656	51482669	0.93	51438438	0.33	NA	NA	51476356	0.03	51482669	0.5
chr7	51484235	51484234	0.84	51483085	1.0	NA	NA	51477967	1.0	51483609	0.95
chr7	51484895	51484894	0.75	51484894	0.84	NA	NA	51484894	1.0	51484894	0.43
chr7	51485952	51485969	0.88	51485969	0.84	NA	NA	51485969	0.8	51485969	0.87
chr7	51486360	51487961	0.8	51487961	0.92	NA	NA	51486359	0.9	51486359	0.9
chr7	51489553	51480849	0.89	NA	NA	NA	NA	51489563	1.0	NA	NA
chr7	51495296	51495301	0.84	NA	NA	NA	NA	51495301	1.0	51495301	0.98
chr7	51495355	51492313	0.98	51492313	0.99	NA	NA	51494210	1.0	51494210	0.93
chr7	51497920	51497919	0.29	51497961	0.4	NA	NA	51497919	0.3	51497919	0.36
chr7	51513531	51513530	0.4	51533270	0.58	NA	NA	51485746	0.57	51519694	0.5
chr7	51514224	51489014	0.45	51514223	0.82	NA	NA	51514223	0.73	51514223	0.91
chr7	51518521	51518520	0.66	51518520	0.76	NA	NA	51518520	1.0	51518520	0.5
chr7	51532916	51492840	0.57	51524274	0.64	NA	NA	51524174	0.7	51532936	0.97
chr7	51533266	51534274	0.53	51513530	0.7	NA	NA	51533270	0.62	51513530	0.64
chr7	51538312	51520004	0.93	51524174	1.0	NA	NA	51524174	1.0	51524174	1.0
chr7	51538622	51541705	0.52	51538621	0.9	NA	NA	51536916	0.82	51538621	0.76
chr7	51543624	51543623	0.56	51543623	0.95	NA	NA	51543623	0.89	51543623	0.98
chr7	51547107	51516422	0.17	NA	NA	NA	NA	NA	NA	NA	NA
chr7	51549907	51508865	0.04	NA	NA	NA	NA	51549906	1.0	51549097	1.0
chr7	51552100	51560336	0.69	51552099	0.85	NA	NA	51552099	0.96	51563190	0.9
chr7	51561176	51557442	0.55	51561198	0.99	NA	NA	51549097	0.92	51561198	0.55
chr7	51565820	51565819	0.72	51565819	0.4	NA	NA	51565819	1.0	51609637	0.01
chr7	51567065	51565520	0.39	51565520	0.71	NA	NA	51557616	0.65	51568954	0.54
chr7	51571997	51569575	0.7	51572381	0.66	NA	NA	51569166	0.68	51568954	0.74
chr7	51572100	51572099	0.5	51572099	0.88	NA	NA	51572099	0.92	51572099	0.96
chr7	51572157	51603702	0.25	NA	NA	NA	NA	NA	NA	NA	NA
chr7	51573549	51571455	0.97	51573026	0.96	NA	NA	51571455	0.96	51571455	1.0
chr7	51578440	51578329	0.97	51578329	0.98	NA	NA	51569886	0.98	51569886	0.97
chr7	51578661	51574318	0.95	51531776	1.0	NA	NA	51556083	0.92	51578667	1.0
chr7	51581276	51581275	0.94	51581275	0.94	NA	NA	51581275	0.95	51581275	1.0
chr7	51592084	51590244	0.56	51600724	0.73	51600724	0.61	51586344	0.73	51600724	0.67
chr7	51594008	51593102	0.44	51568113	1.0	51590265	0.91	51573239	0.56	51592083	0.92
chr7	51605241	51605245	0.67	51605245	0.64	51600724	0.84	51604141	0.7	51600724	0.85
chr7	51619840	51619839	0.72	51619839	0.75	51619839	0.88	51619839	0.78	51619839	0.78
chr7	51622353	51616512	0.69	51622352	0.73	51620561	0.82	51622352	0.84	51620561	0.76
chr7	51625004	51625019	0.81	51625019	0.84	51625019	0.87	51617809	0.59	51623173	0.89
chr7	51625020	51625019	0.86	51625019	0.91	51625019	0.94	51625019	0.64	51623173	0.93
chr7	51634867	51638160	0.53	51629964	0.65	51634866	0.81	51629964	0.41	51629964	0.56
chr7	51637109	51637108	0.56	51637108	0.77	51638160	0.77	51637108	0.75	51637108	0.7
chr7	51651735	51653620	0.67	51655294	0.73	51651747	0.8	51655573	0.65	51655294	0.74
chr7	51664615	51664614	0.46	51664614	0.92	51662457	0.93	51664614	0.89	51664614	1.0
chr7	51668817	51668816	0.49	NA	NA	NA	NA	NA	NA	NA	NA
chr7	51684022	51686485	0.6	51684021	0.98	51682914	0.95	51688367	0.93	51684021	0.95
chr7	51687229	51682579	0.49	51687228	0.31	51683440	0.42	51653246	0.24	51659755	0.44
chr7	51689326	51689337	0.95	51652909	0.5	NA	NA	51689337	1.0	51689337	1.0
chr7	51699934	51699933	0.98	51699933	0.89	51699933	0.69	51699933	0.85	51699933	0.49
chr7	51706574	51706574	0.66	51706646	0.73	51706574	0.66	51709504	0.76	51706574	0.71
chr7	51706781	51701335	0.82	51706785	1.0	51706785	0.92	51706785	0.91	51706785	0.92
chr7	51708798	51708797	0.97	51708797	0.99	51708797	0.99	51708891	0.95	51708891	0.94
chr7	51709612	51707248	0.73	51709611	1.0	NA	NA	51703965	0.5	51699807	0.5
chr7	51713683	51713682	1.0	NA	NA	NA	NA	NA	NA	NA	NA
chr7	51717139	51714305	0.85	51708843	0.7	51717138	0.97	51711999	0.68	51717138	0.78
chr7	51721779	51727002	0.74	51694072	1.0	51721778	0.5	51721778	0.96	51721778	0.77
chr7	51723383	51723382	0.94	51722310	0.99	51723382	0.94	51723382	0.99	51723382	0.95
chr7	51729789	51732085	0.57	51729788	0.96	51725730	0.96	51711332	0.83	51729788	0.95
chr7	51731669	51731668	0.95	51731668	0.96	51695020	0.87	51731668	0.92	51731668	0.89
chr7	51739400	51739399	0.87	51744750	0.97	51739399	0.93	51739399	0.99	51739399	0.91
chr7	51751897	51747714	0.63	51751896	0.89	51751896	0.44	51751896	0.49	51751896	0.38
chr7	51752582	51752581	0.97	51752581	0.99	51752581	0.31	51752581	0.89	51752268	0.97
chr7	51754490	51751283	1.0	NA	NA	NA	NA	NA	NA	NA	NA
chr7	51755406	51755406	0.64	51755406	0.91	51755406	0.95	51755406	0.88	51755035	0.93
chr7	51766866	51766139	1.0	51758940	0.95	51727604	1.0	51758940	0.86	51766139	1.0
chr7	51771620	51771619	0.7	51771619	0.5	51765017	0.73	51771619	0.66	51759025	0.49
chr7	51781592	51781782	0.71	51781782	0.97	51781782	0.96	51781782	0.89	51781782	0.95
chr7	51781668	51781667	0.38	51781024	0.56	51781667	0.62	51781024	0.55	51781667	0.66
chr7	51787434	51786418	1.0	51786418	1.0	51786418	1.0	51786418	0.96	51786418	0.97
chr7	51789233	51789232	0.73	NA	NA	NA	NA	NA	NA	NA	NA
chr7	51793539	51793538	0.79	51793538	0.77	51793538	0.69	51793538	0.63	51793538	0.59
chr7	51794966	51794973	0.56	51794973	0.48	51794697	0.78	51801389	0.53	51790504	0.53
chr7	51798100	51798099	0.29	51801389	0.47	51795656	0.66	51798099	0.53	51802591	0.55
chr7	51802354	51802353	0.42	51798018	0.63	51797694	0.46	51802307	0.49	51797694	0.54
chr7	51809140	51809140	0.91	51842386	0.97	51809140	0.85	51809140	0.9	51809140	0.98
chr7	51809909	51809925	0.91	51810270	0.98	51809925	0.98	51809925	0.97	51809925	0.97
chr7	51813082	51821741	0.72	51813081	0.97	51813081	0.75	51816679	0.86	51821741	0.96
chr7	51815231	51806125	1.0	NA	NA	NA	NA	NA	NA	NA	NA
chr7	51819297	51822937	0.44	51822937	0.66	51819296	0.89	51822937	0.51	51811767	0.54
chr7	51822241	51815495	0.59	51822240	1.0	51814673	1.0	51822240	0.63	51814673	0.81
chr7	51830480	51821533	0.28	51819924	0.39	51827177	0.67	51869440	0.27	51807020	0.29
chr7	51857824	51860775	1.0	NA	NA	NA	NA	NA	NA	51811668	0.17
chr7	51861337	51861336	1.0	NA	NA	51836512	1.0	NA	NA	51813512	1.0
chr7	51862420	51862419	0.35	51869508	0.78	51849044	0.55	51869508	0.67	51869508	0.61
chr7	51865924	51829461	1.0	51829461	1.0	51829461	1.0	51834055	0.92	51852572	1.0
chr7	51865961	51824873	0.94	NA	NA	51852567	1.0	51834253	0.5	51865960	1.0
chr7	51867993	51867992	1.0	51867992	1.0	51867992	0.67	51888717	1.0	51867992	0.72
chr7	51869441	51869440	0.55	51869440	0.62	51869440	0.54	51869440	0.64	51869440	0.73
chr7	51872621	51872620	1.0	NA	NA	NA	NA	NA	NA	NA	NA
chr7	51875807	51852012	0.41	51849382	0.43	51873791	0.96	51873791	0.49	51869880	0.88
chr7	51880458	51880457	0.7	51867661	0.03	51920443	0.64	51834579	0.5	51880457	1.0
chr7	51895930	51893020	0.93	51889323	0.99	51893020	0.98	51895943	0.98	51895943	0.95
chr7	51895981	51895980	0.5	51920111	0.4	51895980	1.0	51895980	0.5	51895980	1.0
chr7	51904873	51904218	0.96	51904218	0.8	51904218	1.0	51904872	1.0	51901648	1.0
chr7	51906160	51903713	0.55	51905169	0.72	51906159	0.74	51906159	0.64	51906159	0.77
chr7	51914596	51915584	0.88	51901648	0.68	51904218	0.79	51901648	1.0	51901648	0.89
chr7	51914754	51909116	0.9	51903789	0.97	51913076	0.99	51903789	0.97	51904921	0.96
chr7	51920347	51896268	1.0	NA	NA	NA	NA	NA	NA	NA	NA
chr7	51922272	51922271	1.0	NA	NA	51922271	0.56	51907036	0.01	NA	NA
chr7	51922426	51922431	0.91	NA	NA	NA	NA	51921874	1.0	51922431	1.0
chr7	51933332	51931622	0.61	51938550	0.7	51929371	0.73	51931005	0.65	51931005	0.52
chr7	51944742	51944741	0.9	51944741	0.97	51944741	0.97	51944741	0.8	51944741	0.89
chr7	51947022	51947026	0.5	NA	NA	51947026	1.0	NA	NA	51947026	1.0
chr7	51949352	51947188	0.7	51949351	0.93	51900878	1.0	51949351	0.89	51949351	0.88
chr7	51953454	51953453	0.66	51953453	0.78	51955451	0.95	51953453	0.9	51955451	0.84
chr7	51957547	51953102	0.77	51953102	0.84	51954991	0.71	51951004	0.84	51951004	0.79
chr7	51965443	51963859	0.77	51965460	0.91	51949728	0.63	51961959	0.87	51961626	0.93
chr7	51971763	51967639	0.62	51954847	0.94	51954847	0.73	51954847	0.82	51954847	0.86
chr7	51973460	51973464	0.68	51973464	0.85	51973464	0.85	51973464	0.92	51934310	0.69
chr7	51974381	51974380	0.81	51974380	0.89	51974380	0.92	51974380	1.0	51961626	0.97
chr7	51975425	51975424	0.71	51964269	0.91	51975424	0.91	51975424	0.9	51979776	0.85
chr7	51976673	51931874	1.0	NA	NA	51976672	1.0	NA	NA	51939447	0.33
chr7	51978323	51930208	1.0	51950062	0.99	51977879	1.0	51930208	1.0	51978322	1.0
chr7	51982946	51982945	1.0	NA	NA	NA	NA	51947113	1.0	NA	NA
chr7	51987776	51979401	0.79	51987775	0.94	51987775	0.97	51987775	0.98	51987775	0.91
chr7	51993101	51989369	0.86	51985679	0.7	51982879	0.99	51982670	0.87	51993107	0.7
chr7	51993623	51949573	1.0	NA	NA	NA	NA	NA	NA	NA	NA
chr7	52005285	52003554	0.8	52003554	0.72	52006102	0.77	52003554	0.75	52003554	0.7
chr7	52007315	52007314	0.92	52007314	0.83	52007314	0.85	52007314	0.83	52007314	0.97
chr7	52009637	52006626	0.59	52006626	0.84	52007362	0.73	52006626	0.85	52006626	0.56
chr7	52011651	52003112	0.5	NA	NA	NA	NA	NA	NA	NA	NA
chr7	52015632	51980152	0.05	NA	NA	NA	NA	NA	NA	NA	NA
chr7	52022180	52014909	0.78	52022179	0.72	52022179	0.83	52014612	0.76	52022179	0.72
chr7	52022747	52022746	0.93	52022746	1.0	52022746	0.94	52022746	1.0	52022746	0.98
chr7	52026069	52026068	0.54	52026068	0.85	52026068	0.48	52026068	0.89	52026068	0.6
chr7	52034197	52029775	1.0	NA	NA	NA	NA	NA	NA	NA	NA
chr7	52037588	52037587	0.94	52037587	1.0	NA	NA	52037587	0.8	52037587	0.5
chr7	52043686	52043685	0.29	52043685	0.3	52043685	0.91	52043685	0.37	52063239	0.48
chr7	52043775	52041861	0.43	52038411	0.34	52039999	0.53	52041861	0.56	52037998	0.95
chr7	52047047	52050545	0.99	NA	NA	NA	NA	52007540	0.98	52092388	0.17
chr7	52049331	52074951	0.33	52049461	0.38	52049461	0.69	52049461	0.65	52049461	0.46
chr7	52050406	52014992	0.5	NA	NA	NA	NA	NA	NA	NA	NA
chr7	52052734	52052742	0.65	52052742	0.7	52052742	0.44	52052742	0.82	52037998	0.49
chr7	52057243	52057252	1.0	52057252	0.89	52057252	0.89	52026201	0.57	52037998	1.0
chr7	52063577	52051293	0.63	52065279	0.89	52065279	0.91	52065279	0.83	52065279	0.77
chr7	52064504	52032194	0.04	52064508	0.44	NA	NA	NA	NA	52082065	0.5
chr7	52075413	52045228	0.97	52045228	0.99	52045228	0.57	52075412	1.0	52046148	0.99
chr7	52076688	52076687	0.36	NA	NA	NA	NA	52107171	0.67	52076687	0.76
chr7	52106623	52103209	0.76	52103079	0.69	52101590	0.91	52129673	0.72	52103079	0.72
chr7	52108921	52108965	0.46	52108957	0.62	52108961	0.55	52108957	0.55	52108961	0.59
chr7	52115349	52113814	0.93	52115348	0.99	52112408	1.0	52115348	1.0	52115348	0.97
chr7	52121830	52121829	0.91	52121829	0.5	52121829	0.75	52107171	0.5	52090215	0.03
chr7	52125572	52125571	0.97	52125571	0.77	52125571	0.82	52125571	0.58	52125571	0.36
chr7	52128271	52125539	0.98	52120859	0.97	52120859	1.0	52128270	1.0	52128270	1.0
chr7	52128800	52128799	0.67	52128799	0.68	52128239	0.75	52128799	0.72	52128799	0.75
chr7	52132831	52133363	0.82	52132830	0.98	52132697	0.95	52132830	0.94	52132830	0.99
chr7	52134116	52134167	0.39	52134375	0.5	52132990	0.65	52134375	0.47	52133105	0.43
chr7	52160966	52161224	0.87	52161224	0.83	52161224	0.7	52151835	0.91	52158328	0.8
chr7	52161306	52134447	1.0	NA	NA	52161316	1.0	52161316	1.0	NA	NA
chr7	52165486	52148396	0.08	NA	NA	NA	NA	NA	NA	NA	NA
chr7	52168026	52168025	0.54	52177943	0.81	52177943	0.84	52177943	0.89	52183777	0.79
chr7	52170999	52172551	0.73	52170998	0.74	52170998	0.84	52170998	0.49	52170998	0.8
chr7	52178931	52178930	0.56	52176146	0.74	52178952	0.82	52178952	0.69	52178930	0.48
chr7	52183058	52182083	0.72	52167440	0.56	52171548	0.37	52167440	0.57	52185638	0.51
chr7	52186090	52154109	0.02	NA	NA	NA	NA	NA	NA	NA	NA
chr7	52187209	52154537	1.0	NA	NA	NA	NA	NA	NA	NA	NA
chr7	52192431	52199403	0.52	52191914	0.75	52191914	0.76	52193787	0.72	52191914	0.81
chr7	52198630	52199104	0.98	52198629	0.94	52199104	0.87	52198629	0.94	52198629	0.97
chr7	52199133	52198790	0.8	52152185	0.5	52199132	0.68	52166375	0.93	52199132	0.33
chr7	52199612	52193787	0.85	52200983	0.96	52195208	0.91	52200983	0.98	52200926	0.89
chr7	52200192	52200191	0.72	52200191	0.2	52208042	0.22	52200191	0.82	52200191	0.5
chr7	52200345	52195208	0.53	52200096	0.81	52200096	0.93	52185262	0.86	52200344	0.94
chr7	52200927	52200096	1.0	52200096	0.99	52200926	0.98	52200096	1.0	52200926	0.99
chr7	52201363	52186710	0.38	52202337	0.73	52202337	0.82	52202337	0.69	52201362	0.58
chr7	52203800	52203799	1.0	52203799	0.96	52203799	0.98	52203799	1.0	52200926	0.99
chr7	52205054	52205053	0.75	52205053	0.64	52205053	0.83	52205053	0.53	52205053	0.54
chr7	52206895	52243615	0.06	NA	NA	NA	NA	NA	NA	NA	NA
chr7	52208545	52208544	0.63	52162035	0.6	52162878	0.4	52186352	0.5	52208544	0.5
chr7	52210708	52168591	1.0	52237851	0.05	52160965	0.03	NA	NA	NA	NA
chr7	52210956	52216591	0.51	52210955	0.68	52210955	0.77	52210690	0.62	52210955	0.72
chr7	52211442	52211731	0.43	52211441	0.65	52211441	0.61	52211441	0.67	52211066	0.53
chr7	52212417	52212332	0.87	52212422	0.76	52212422	0.77	52211530	0.64	52212422	0.8
chr7	52214210	52214209	0.24	52214209	0.32	52214209	0.31	52214209	0.17	52214209	0.2
chr7	52214882	52214881	0.9	52214881	0.79	52214881	0.5	52235176	0.48	52214881	0.89
chr7	52218631	52218647	0.52	52215956	0.99	52212529	0.98	52218647	0.95	52218647	1.0
chr7	52221101	52212529	0.59	52215956	0.92	52212529	0.86	52215956	0.92	52215956	0.88
chr7	52222290	52217978	0.72	NA	NA	NA	NA	52210179	0.5	NA	NA
chr7	52224190	52224211	0.57	52224210	0.68	52224210	0.69	52224210	0.73	52224210	0.71
chr7	52224788	52222692	0.71	52229616	0.93	52229616	0.94	52222692	0.91	52216591	0.92
chr7	52227890	52227737	0.42	52249557	0.77	52227888	0.75	52229082	0.73	52243842	0.69
chr7	52230483	52230487	0.99	52184358	1.0	NA	NA	52230487	1.0	NA	NA
chr7	52239629	52239287	0.84	52236783	0.76	52228639	0.67	52239287	0.74	52234500	0.74
chr7	52246388	52214248	0.05	NA	NA	NA	NA	NA	NA	NA	NA
chr7	52250722	52250721	0.69	52250721	0.81	52250721	0.37	52250721	0.74	52250721	0.41
chr7	52253648	52253647	0.62	52253617	0.91	52255735	0.68	52253617	0.93	52252867	0.92
chr7	52256572	52253793	0.5	52254520	0.88	52251847	0.83	52254520	0.84	52254520	0.86
chr7	52258418	52254697	0.96	52254520	1.0	52251847	0.99	52254697	1.0	52254520	0.94
chr7	52262452	52262472	0.65	52254520	0.9	52262472	1.0	52262513	0.79	52262472	0.87
chr7	52263013	52286858	0.02	NA	NA	NA	NA	NA	NA	NA	NA
chr7	52264286	52264285	0.5	52254520	0.93	52264285	0.88	52264285	0.94	52264563	0.98
chr7	52266767	52266766	0.5	52270040	0.9	52266766	0.65	52225989	0.36	52266766	0.83
chr7	52269597	52269596	0.86	52269596	1.0	52219667	1.0	52266753	0.62	52269596	0.45
chr7	52275231	52275230	0.42	52321934	0.67	52287199	0.59	52275230	0.72	52321934	0.37
chr7	52283930	52283929	0.53	52257944	0.5	52283929	0.67	NA	NA	52283929	0.25
chr7	52286989	52281221	0.98	52281221	1.0	52287004	0.97	52287004	1.0	52281221	1.0
chr7	52287885	52287902	0.94	52300501	0.99	52287902	0.96	52287902	0.98	52287902	1.0
chr7	52291960	52291959	0.91	52281221	1.0	52288960	0.95	52281221	1.0	52288960	0.98
chr7	52291980	52276308	0.67	52281221	0.99	52288960	0.96	52281221	0.98	52288960	0.98
chr7	52292773	52292772	0.82	52292772	1.0	52292772	1.0	52292772	0.84	52292772	1.0
chr7	52294786	52276451	0.58	52276591	0.87	52289520	0.9	52294710	0.8	52294785	0.94
chr7	52298622	52281221	0.92	52281221	0.96	52288960	0.97	52298621	1.0	52288960	0.96
chr7	52299461	52299460	1.0	52299460	0.5	52299460	1.0	52268139	0.67	52299460	0.91
chr7	52300486	52265653	1.0	NA	NA	NA	NA	NA	NA	NA	NA
chr7	52305322	52307063	0.56	52276591	0.59	52289520	0.61	52296808	0.62	52289520	0.54
chr7	52314015	52314014	0.64	52314014	0.88	52314014	0.73	52314014	0.85	52314014	0.52
chr7	52314574	52299332	1.0	NA	NA	52314573	1.0	NA	NA	NA	NA
chr7	52315666	52315665	0.96	52329563	0.97	52313904	0.98	52315665	0.96	52315665	0.86
chr7	52316962	52316961	0.37	52316961	0.64	52316961	0.8	52316961	0.69	52316961	0.72
chr7	52318805	52353049	0.19	52302843	0.06	52318806	0.13	52329343	0.08	52321226	0.16
chr7	52322883	52300674	1.0	NA	NA	52322882	1.0	NA	NA	NA	NA
chr7	52329392	52348145	0.45	52329391	0.76	52329391	0.9	52329391	0.71	52329391	0.87
chr7	52332883	52332882	0.64	52332882	0.71	52332882	0.68	52332882	0.64	52332882	0.77
chr7	52334914	52334913	1.0	52320526	0.17	52334913	1.0	52369112	0.5	52334913	1.0
chr7	52339885	52337500	0.76	52325244	0.82	52334695	0.9	52334695	0.87	52334695	0.88
chr7	52339969	52327262	0.7	52339999	0.57	52339999	0.78	52339999	0.68	52339999	0.58
chr7	52349721	52346936	0.95	52349720	0.98	52349720	0.96	52349720	1.0	52349720	0.95
chr7	52354071	52359887	0.62	52325244	0.48	52349033	0.61	52349033	0.45	52354070	0.42
chr7	52355436	52354112	0.63	52347106	0.95	52355435	0.95	52354112	0.97	52384537	0.89
chr7	52355466	52356032	0.65	52355465	1.0	52335913	0.11	NA	NA	52355465	0.25
chr7	52360236	52360242	0.46	NA	NA	NA	NA	52350871	1.0	NA	NA
chr7	52364323	52364712	0.91	52363981	0.97	52364322	1.0	52364712	0.98	52364712	0.97
chr7	52364426	52410258	1.0	52330564	0.25	NA	NA	NA	NA	NA	NA
chr7	52377476	52377388	0.88	52338257	0.69	52338257	1.0	52377479	1.0	52354070	0.01
chr7	52379020	52379019	0.47	52379019	0.67	52379019	0.82	52379019	0.71	52379019	0.59
chr7	52381711	52381719	0.23	52354491	0.52	52354491	0.47	52354491	0.38	52354491	0.4
chr7	52383833	52383832	0.77	52383832	0.62	52383832	0.42	52373209	0.84	52367765	0.75
chr7	52384079	52337908	1.0	NA	NA	NA	NA	NA	NA	NA	NA
chr7	52385474	52385473	0.92	52372806	0.98	52385473	0.96	52385473	0.93	52385473	0.96
chr7	52385800	52385806	1.0	52385802	0.75	NA	NA	52385802	1.0	52385802	1.0
chr7	52398315	52398313	0.51	52397605	0.92	52398734	0.85	52398333	0.84	52398333	0.91
chr7	52413408	52429624	0.44	52413412	0.95	52413412	0.96	52413412	0.94	52413412	0.92
chr7	52413890	52413943	0.93	52413943	0.98	52413943	0.95	52413943	0.92	52413943	0.89
chr7	52413944	52413943	0.92	52413943	0.99	52413943	0.98	52413943	0.98	52413943	0.98
chr7	52413961	52413943	0.94	52413943	0.94	52413943	0.97	52413943	0.94	52413943	0.94
chr7	52413980	52413998	0.84	52413960	1.0	52463594	0.14	52413998	1.0	NA	NA
chr7	52414093	52414091	0.55	52414075	0.29	52414091	0.39	52414075	0.5	52414075	0.39
chr7	52414185	52400403	1.0	52410859	1.0	NA	NA	52414185	1.0	52410859	1.0
chr7	52417169	52417168	0.4	52417168	0.54	52417168	0.38	52417168	0.67	52417168	0.39
chr7	52423908	52423907	0.96	52423907	0.94	52424702	0.94	52423907	0.99	52431657	0.91
chr7	52425765	52423761	1.0	NA	NA	NA	NA	NA	NA	NA	NA
chr7	52427248	52427247	0.82	52421612	0.5	52427874	0.97	52421612	0.78	52421612	0.52
chr7	52428685	52431657	0.8	52431657	0.85	52427697	0.79	52431657	0.86	52431657	0.84
chr7	52429737	52431332	0.23	52428335	0.71	52428335	0.8	52428335	0.76	52431207	0.67
chr7	52435777	52430146	0.64	52430146	0.78	52437021	0.62	52430146	0.78	52430146	0.76
chr7	52437053	52413588	0.36	52437052	0.98	52437052	0.87	52437052	0.85	52437052	0.94
chr7	52440117	52440116	0.63	52440116	0.97	52440116	0.98	52440116	0.95	52440116	0.98
chr7	52441450	52441449	0.94	52437451	0.55	52441449	0.86	52441449	0.79	52437451	0.8
chr7	52443133	52443132	0.71	52443132	0.75	52437741	0.77	52443132	0.74	52443132	0.81
chr7	52444300	52452836	1.0	NA	NA	NA	NA	52451273	1.0	NA	NA
chr7	52445156	52422419	0.93	NA	NA	NA	NA	52397409	1.0	NA	NA
chr7	52447283	52450750	0.67	52425520	0.17	52441449	0.33	NA	NA	52450720	0.29
chr7	52455038	52455037	0.96	52455037	0.96	52455037	0.82	52455037	1.0	52455037	0.96
chr7	52455454	52455453	0.93	52437451	0.9	52437451	1.0	52455453	0.8	52455614	0.95
chr7	52456323	52456337	0.98	52429005	1.0	NA	NA	52424419	1.0	52412147	0.12
chr7	52461062	52461061	0.6	52429005	0.8	52461061	1.0	52461061	0.62	52461061	1.0
chr7	52461257	52461256	0.64	52461256	0.89	52460500	0.98	52461256	0.43	52461256	0.98
chr7	52464295	52477313	0.62	52465773	0.73	52464294	0.79	52467163	0.75	52465773	0.78
chr7	52484616	52484615	0.95	52484615	0.78	52484615	0.58	52484615	0.89	52484615	0.61
chr7	52486219	52486225	0.99	52469483	0.8	52461464	1.0	52486225	0.95	52461464	0.94
chr7	52486842	52496383	0.25	NA	NA	NA	NA	NA	NA	NA	NA
chr7	52493846	52491708	0.65	52460909	0.69	52479490	0.71	52465792	0.72	52464247	0.64
chr7	52495754	52488008	0.63	52488008	0.83	52495753	0.8	52473492	0.88	52495753	0.84
chr7	52497094	52497093	1.0	52497093	0.87	NA	NA	52497093	1.0	52497093	0.56
chr7	52499099	52495731	0.76	52460909	0.64	52479490	0.64	52479490	0.62	52488008	0.59
chr7	52506635	52506634	0.45	52508115	0.64	52521042	0.72	52508115	0.58	52521446	0.65
chr7	52508179	52508178	0.97	52508178	0.97	52499386	1.0	52508178	0.95	52461464	0.98
chr7	52510508	52492169	0.65	52466391	0.8	52544879	0.81	52477313	0.78	52476921	0.85
chr7	52511369	52509466	0.04	NA	NA	NA	NA	52486847	1.0	NA	NA
chr7	52511771	52511672	0.88	52511672	0.97	52511672	0.96	52511672	0.96	52511672	0.97
chr7	52521549	52521548	0.77	52523373	0.87	52501374	0.96	52484134	0.86	52510847	0.89
chr7	52523333	52523332	0.25	NA	NA	52524108	0.5	NA	NA	NA	NA
chr7	52525177	52543489	0.63	52477359	0.6	52520749	0.61	52525176	0.54	52525896	0.64
chr7	52535334	52519007	0.28	52512042	0.69	52519442	0.69	52520141	0.66	52512042	0.64
chr7	52540213	52549107	0.36	52545726	0.72	52540050	0.71	52540212	0.79	52540050	0.75
chr7	52546449	52546448	0.8	52542450	1.0	52546448	1.0	52546448	0.98	52542450	0.97
chr7	52550272	52550277	0.69	52550277	1.0	52551228	0.1	52517119	0.8	52550277	0.05
chr7	52551333	52553070	0.67	52553070	0.55	52562522	0.7	52553070	0.66	52553070	0.54
chr7	52559537	52557455	0.54	52559335	0.55	52541071	0.65	52557455	0.49	52559536	0.34
chr7	52566710	52603626	0.29	52595068	0.44	52565702	0.46	52566709	0.56	52566709	0.45
chr7	52570158	52570157	0.81	52570788	0.65	52567241	0.66	52566214	0.7	52566214	0.74
chr7	52573718	52573717	0.67	52573717	0.82	52573717	0.8	52573717	0.74	52573717	0.88
chr7	52574199	52574198	0.83	52574198	0.92	52574198	1.0	52574198	0.95	52574198	0.8
chr7	52580553	52580557	0.55	52580557	1.0	52580556	0.62	52530702	1.0	52580557	0.87
chr7	52592634	52592633	0.84	52592633	0.94	52592302	0.97	52592633	0.93	52592223	0.93
chr7	52604500	52604499	0.75	52593399	1.0	52606131	0.99	52607485	0.95	52593399	0.94
chr7	52604881	52601869	0.64	52603462	0.76	52603462	0.74	52603462	0.75	52603462	0.6
chr7	52608043	52607777	0.76	52603462	0.51	52603462	0.53	52606635	0.53	52603462	0.47
chr7	52612977	52612976	0.81	52612976	0.76	52612976	0.74	52612976	0.79	52612976	0.68
chr7	52620577	52620576	0.46	52620576	0.66	52620576	0.67	52620576	0.8	52666872	0.7
chr7	52624569	52624568	0.53	52593335	0.56	52612609	0.9	52575440	0.52	52612609	0.57
chr7	52626199	52626210	0.85	NA	NA	NA	NA	52583824	1.0	52635494	0.06
chr7	52633000	52632999	0.85	52632999	0.95	52632999	0.84	52632999	0.95	52669692	0.84
chr7	52634403	52634402	0.5	52634402	0.75	52634402	0.58	52634402	0.7	52634402	0.58
chr7	52643566	52643565	1.0	52643565	0.97	52643565	1.0	52643565	0.97	52636236	0.99
chr7	52651418	52648883	0.62	52675472	0.78	52666632	0.81	52675472	0.87	52651442	0.82
chr7	52652967	52635530	0.86	NA	NA	NA	NA	52635530	1.0	52615758	0.08
chr7	52657280	52663004	0.23	52667725	0.84	52657279	0.73	52667725	0.81	52667725	0.73
chr7	52662311	52662310	0.77	52662310	0.4	52662310	0.71	52662310	0.88	52662310	0.62
chr7	52664483	52660506	1.0	52635497	1.0	NA	NA	52659063	0.8	NA	NA
chr7	52665357	52619031	0.85	52644522	1.0	52665373	1.0	52644522	1.0	52644522	0.17
chr7	52666144	52666143	1.0	NA	NA	NA	NA	52640163	1.0	NA	NA
chr7	52666571	52666590	0.52	52675472	0.81	52662172	0.84	52666590	0.85	52651237	0.73
chr7	52667432	52653795	0.51	52657885	0.65	52657885	0.71	52657885	0.65	52657885	0.65
chr7	52678524	52678343	0.27	52631692	0.25	52641042	0.65	52631692	0.66	52685299	0.5
chr7	52680297	52680296	0.81	52680296	0.74	52680296	0.68	52680296	0.81	52680296	0.74
chr7	52681953	52681269	0.91	52681269	0.89	52682344	0.96	52681269	0.93	52681269	0.91
chr7	52685765	52681269	0.84	52681269	0.98	52682344	0.94	52681269	1.0	52685764	0.99
chr7	52685961	52685960	1.0	NA	NA	NA	NA	NA	NA	NA	NA
chr7	52688066	52688387	0.87	52688387	0.94	52688387	0.98	52688387	0.93	52689073	0.9
chr7	52692250	52688387	0.48	52688760	0.7	52693649	0.72	52691390	0.66	52681269	0.6
chr7	52694247	52694246	1.0	52694246	0.96	52694246	1.0	52694246	1.0	52694246	1.0
chr7	52702743	52702745	1.0	52702745	1.0	52681444	0.01	52681280	1.0	NA	NA
chr7	52705555	52699012	0.97	52699012	0.99	52703236	1.0	52699012	1.0	52699676	0.98
chr7	52710576	52708112	0.72	52707983	0.8	52707983	0.72	52707983	0.71	52707983	0.84
chr7	52713957	52713956	0.94	52713956	0.96	52713956	0.92	52713956	0.98	52707983	0.98
chr7	52717195	52717194	0.75	52717194	0.96	52717194	0.99	52717194	0.99	52717194	0.97
chr7	52719163	52714296	0.17	52669219	0.69	52676495	0.33	52717727	0.5	52714555	0.17
chr7	52720441	52696169	0.56	52718432	0.88	52720606	0.66	52718432	0.75	52718432	0.83
chr7	52721383	52721381	0.93	NA	NA	52739097	0.96	52702290	1.0	NA	NA
chr7	52726764	52729325	0.39	52725677	0.7	52730547	0.52	52725693	0.66	52726878	0.79
chr7	52745750	52745811	0.45	52780743	0.16	52732985	0.47	52788099	0.17	52737160	0.27
chr7	52752298	52736222	1.0	52706684	1.0	NA	NA	52733948	1.0	52719299	0.07
chr7	52753635	52759012	0.65	52751646	0.76	52760373	0.7	52751646	0.61	52737596	0.71
chr7	52760905	52760904	0.91	52760904	0.33	52760904	0.79	52760904	0.6	52760904	0.69
chr7	52768718	52768717	0.88	52760373	0.62	52768717	0.62	52768717	0.59	52768717	0.74
chr7	52768761	52768760	0.97	52760373	1.0	52768760	1.0	52768760	1.0	52768609	1.0
chr7	52769356	52762947	0.94	NA	NA	NA	NA	52761149	0.95	52796683	0.11
chr7	52774252	52756878	0.48	52743475	0.94	52766376	0.96	52773295	0.79	52766376	0.94
chr7	52776662	52733865	0.75	52776661	0.5	52776661	1.0	52776661	0.75	52776661	0.56
chr7	52778681	52778680	0.95	52771531	0.69	52778680	0.93	52778680	0.94	52778680	0.77
chr7	52781183	52781182	0.97	52781182	0.88	52781182	0.83	52781182	0.97	52781182	0.98
chr7	52782300	52737160	0.45	52782319	0.75	52799839	0.86	52782319	0.79	52774378	0.79
chr7	52787024	52774713	0.5	52759012	0.67	52802742	0.71	52759012	0.68	52759012	0.62
chr7	52788576	52791206	0.39	52788583	0.22	52788583	0.22	52788583	0.22	52788583	0.25
chr7	52790691	52790690	0.92	52790690	0.99	52790690	0.86	52771531	0.87	52790690	0.99
chr7	52801635	52801658	0.81	52801658	0.47	52799839	0.6	52775734	0.44	52802190	0.67
chr7	52806550	52807909	0.79	52801610	0.84	52792171	0.87	52801880	0.82	52792171	0.77
chr7	52809570	52809029	0.98	52807909	0.87	52807909	0.87	52809029	0.88	52807909	0.87
chr7	52809887	52809029	0.95	52809926	0.95	52809886	0.95	52809029	0.96	52809853	0.96
chr7	52810232	52809029	0.82	52813295	0.84	52809853	0.85	52809029	0.86	52809853	0.87
chr7	52812065	52812070	0.97	52813295	0.97	52809853	0.96	52812070	1.0	52809853	0.96
chr7	52812353	52809029	0.95	52807909	0.95	52809853	0.96	52809029	0.92	52809853	0.98
chr7	52817048	52809029	0.82	52823821	0.84	52809853	0.87	52809029	0.85	52809853	0.89
chr7	52824208	52828874	0.67	52824226	0.95	52824226	0.93	52806481	0.99	52824226	0.86
chr7	52824606	52823240	0.62	52824643	0.79	52823821	0.86	52818805	0.78	52824643	0.82
chr7	52825871	52825870	0.98	52825870	1.0	52825870	0.98	52806481	0.97	52825870	0.98
chr7	52827179	52824073	0.89	52809569	0.85	52827059	0.87	52824073	0.85	52809569	0.87
chr7	52830303	52837951	0.5	NA	NA	NA	NA	NA	NA	NA	NA
chr7	52837270	52837278	0.58	52837326	0.7	52836335	0.76	52836985	0.67	52837326	0.69
chr7	52840482	52798433	1.0	NA	NA	NA	NA	52798433	1.0	NA	NA
chr7	52847533	52840525	0.98	52828337	0.92	NA	NA	52840525	0.95	NA	NA
chr7	52847713	52847712	0.85	52846999	0.53	52826426	0.51	52824627	0.54	52841385	0.59
chr7	52853808	52838122	1.0	52838122	1.0	52836593	0.93	52838122	1.0	52853807	0.99
chr7	52860492	52864590	0.47	52849553	0.48	52837278	0.24	52845059	0.49	52849553	0.57
chr7	52861111	52861111	1.0	NA	NA	NA	NA	NA	NA	NA	NA
chr7	52866226	52866225	0.82	52863190	0.83	52846193	0.85	52863190	0.79	52863190	0.85
chr7	52871081	52838453	0.45	52871080	0.22	52871080	0.5	52918648	0.64	52871080	0.75
chr7	52871645	52871644	0.8	52839875	0.72	52826426	0.73	52871644	0.71	52874362	0.71
chr7	52872208	52872225	1.0	52872225	0.44	NA	NA	52872225	1.0	NA	NA
chr7	52881651	52881650	0.44	52881649	0.63	52879909	0.75	52879909	0.48	52881649	0.88
chr7	52882040	52883409	0.96	52883409	0.99	52880113	0.98	52882039	1.0	52882039	1.0
chr7	52888612	52888642	0.99	NA	NA	NA	NA	52838631	1.0	NA	NA
chr7	52895335	52895334	0.75	52895334	0.82	52895334	0.96	52895334	0.76	52895334	0.8
chr7	52895987	52895986	0.86	52895986	0.84	52895986	0.67	52895986	0.8	52895986	0.69
chr7	52897499	52897498	0.64	52895016	0.78	52897498	0.75	52897498	0.7	52897498	0.7
chr7	52900719	52903561	0.36	52900718	0.58	52903491	0.53	52900718	0.53	52900718	0.53
chr7	52906134	52906133	1.0	52904768	0.98	52899174	0.97	52904768	1.0	52906133	1.0
chr7	52912381	52912380	0.83	52916132	0.75	52912380	0.8	52916132	0.6	52912380	0.72
chr7	52915403	52903666	0.54	52915413	0.93	52915413	0.86	52915413	0.89	52915413	0.93
chr7	52918649	52919004	0.44	52918648	0.79	52918648	0.73	52918648	0.72	52918648	0.79
chr7	52921799	52921798	0.76	52921798	0.87	52921798	0.94	52921798	0.8	52921798	0.78
chr7	52924835	52923176	0.73	52924873	0.8	52924873	0.61	52924873	0.81	52924155	0.84
chr7	52926327	52926326	0.95	52926326	1.0	52926326	0.96	52928074	0.95	52926326	1.0
chr7	52927357	52927361	1.0	52927361	1.0	52927361	1.0	52927361	1.0	52905426	0.5
chr7	52931399	52931399	0.95	52931399	0.99	52931399	0.97	52931399	1.0	52931399	0.99
chr7	52948788	52948671	0.82	52948787	0.99	52948671	1.0	52943747	0.96	52943747	1.0
chr7	52949789	52949788	0.92	52949788	0.97	52949788	0.99	52949788	1.0	52949788	0.97
chr7	52951121	52951120	1.0	NA	NA	NA	NA	NA	NA	NA	NA
chr7	52954631	52954630	1.0	NA	NA	NA	NA	52954630	1.0	NA	NA
chr7	52964479	52963726	0.99	52960291	1.0	52963726	1.0	52963726	1.0	52958111	1.0
chr7	52966052	52967264	0.58	52967264	0.8	52963053	0.96	52967264	0.82	52967264	0.82
chr7	52967257	52967264	0.95	52967264	1.0	52967264	0.97	52967264	0.99	52967264	0.99
chr7	52970741	52970740	0.69	52970740	0.8	52970740	0.69	52970194	0.78	52970740	0.72
chr7	52974082	52970758	0.67	52970758	0.87	52970758	0.99	52972070	0.95	52970758	0.89
chr7	52979491	52979501	0.96	52979501	1.0	52979501	0.98	52979501	1.0	52980857	0.97
chr7	52987494	52985769	0.65	52987493	0.7	52984491	0.69	52981604	0.65	52987493	0.72
chr7	52989994	52981798	0.51	52989993	1.0	NA	NA	NA	NA	NA	NA
chr7	52992448	52992447	0.71	52982803	0.88	52992447	0.94	52982803	0.86	52982803	0.85
chr7	52995655	52995972	0.63	52995654	0.76	52995654	0.65	52995654	0.66	52995654	0.95
chr7	53016940	53016950	0.74	53016947	0.98	53016947	0.8	53008124	0.91	53002695	0.76
chr7	53018178	52997666	1.0	NA	NA	NA	NA	NA	NA	NA	NA
chr7	53018346	53018345	1.0	53018345	0.44	53018345	0.79	NA	NA	53018345	0.6
chr7	53020739	52996521	0.25	NA	NA	NA	NA	53011204	0.6	53020738	1.0
chr7	53025276	53025275	0.92	53025275	0.97	53016969	0.98	53025275	0.97	53025275	0.84
chr7	53025293	53025275	0.84	53025275	0.9	53016969	0.96	53029568	0.86	53025275	0.84
chr7	53025525	53031360	0.63	53032276	0.83	53027048	0.82	53029175	0.87	53027048	0.81
chr7	53043026	53039871	0.96	53042572	0.92	53043025	1.0	53043025	0.98	53042474	0.91
chr7	53045666	53043426	0.59	53043426	0.78	53043426	0.81	53043426	0.82	53043426	0.71
chr7	53049681	53049685	1.0	NA	NA	NA	NA	NA	NA	NA	NA
chr7	53051711	53051716	0.78	53051716	0.75	53051716	1.0	53051716	0.62	NA	NA
chr7	53051831	53051857	0.87	53051857	0.71	53051857	0.9	53051857	0.71	53051857	0.76
chr7	53054000	53053999	0.57	53054766	0.73	53054250	0.8	53054250	0.66	53054250	0.74
chr7	53054219	53054244	0.74	53054218	1.0	53054218	0.86	53063613	1.0	53054218	0.97
chr7	53054380	53094472	0.06	NA	NA	NA	NA	NA	NA	NA	NA
chr7	53054739	53054672	0.66	53070160	0.95	53075958	0.88	53075958	0.9	53074575	0.92
chr7	53056457	53027431	0.5	NA	NA	NA	NA	NA	NA	NA	NA
chr7	53056828	53056827	0.64	53056827	0.81	53056827	0.25	53056827	0.63	53014920	0.54
chr7	53063375	53063270	0.83	53063270	1.0	53063270	1.0	53063270	0.98	53063270	0.99
chr7	53070772	53070808	0.89	53070792	0.93	53070792	0.84	53070792	0.86	53070792	0.88
chr7	53070793	53070808	0.84	53070792	0.93	53070792	0.78	53070792	0.86	53070792	0.93
chr7	53071328	53071327	0.86	53063270	0.93	53071327	0.91	53081204	0.91	53073631	0.83
chr7	53072174	53077141	0.43	53077141	0.68	53074575	0.94	53067757	0.73	53064971	0.82
chr7	53073348	53068263	0.92	NA	NA	53117791	0.04	NA	NA	53056841	0.08
chr7	53079640	53079639	0.98	53079639	1.0	53078914	1.0	53079639	0.98	53061231	0.95
chr7	53080568	53081869	0.77	53080567	1.0	53080567	1.0	53080567	0.75	53080567	0.79
chr7	53081107	53081106	1.0	53055437	1.0	53063613	1.0	53063613	1.0	53063613	1.0
chr7	53084571	53084585	0.85	53084585	0.99	53084585	0.84	53084585	0.98	53084585	0.97
chr7	53089683	53077227	1.0	NA	NA	NA	NA	53089682	1.0	53129852	0.11
chr7	53100909	53100926	0.81	53100926	0.95	53100926	0.97	53100926	0.96	53100926	0.91
chr7	53101120	53056841	0.27	53133352	0.44	53101132	1.0	NA	NA	53101132	0.95
chr7	53105575	53105571	0.96	53084173	0.03	53150479	0.02	53063380	0.67	53077224	0.14
chr7	53106493	53107465	0.56	53107285	0.59	53104188	0.91	53104188	0.77	53104188	0.79
chr7	53107695	53107465	0.98	53104188	0.97	53107694	1.0	53107465	1.0	53107280	0.94
chr7	53111353	53111352	0.96	53111352	1.0	53111352	1.0	53111352	1.0	53111352	1.0
chr7	53117792	53114062	0.54	53114062	0.69	53120798	0.8	53124700	0.7	53117922	0.73
chr7	53119164	53118347	0.57	53114489	0.63	53119020	0.61	53118347	0.61	53118347	0.47
chr7	53120941	53119296	0.98	53119296	0.99	53120940	0.98	53122670	0.99	53120940	0.92
chr7	53147058	53111535	0.94	NA	NA	53155635	0.5	53113640	1.0	53147057	1.0
chr7	53147639	53146726	0.98	53146393	0.99	53148312	0.97	53146393	0.97	53146393	0.95
chr7	53147892	53125041	0.4	NA	NA	NA	NA	NA	NA	53143450	0.25
chr7	53149340	53149342	0.92	53149342	0.71	53175537	0.43	53149342	0.52	53149342	0.7
chr7	53149770	53149776	0.94	53149776	0.97	53149776	0.69	53149776	0.98	53145237	0.97
chr7	53173066	53173065	0.91	53173065	0.96	53173065	0.98	53173065	0.95	53173065	0.96
chr7	53179514	53179978	0.59	53182375	0.45	53166735	0.76	53182375	0.41	53166735	0.38
chr7	53181523	53181522	0.72	53181522	0.81	53181415	0.94	53181522	0.83	53181415	0.84
chr7	53197809	53199278	0.7	53193296	0.95	53193296	0.96	53193296	0.92	53197808	0.95
chr7	53198982	53198981	0.45	53188949	0.7	53198981	0.66	53198011	0.55	53187778	0.6
chr7	53207950	53205343	0.79	53202171	0.9	53204357	0.96	53202891	0.92	53202171	0.94
chr7	53210649	53210659	1.0	NA	NA	53187857	0.5	NA	NA	NA	NA
chr7	53216532	53212214	0.7	53216531	0.62	53216531	0.84	53213136	0.57	53216531	0.65
chr7	53224427	53224438	0.95	NA	NA	NA	NA	53200519	1.0	53230378	0.03
chr7	53231180	53231185	0.37	53237162	0.9	53225975	0.89	53231185	0.82	53225723	0.59
chr7	53231720	53234297	0.58	53230957	0.67	53226235	0.68	53234297	0.64	53230957	0.69
chr7	53236710	53236709	0.92	53236709	0.98	53233185	0.99	53236709	0.98	53236709	0.99
chr7	53237667	53237666	0.95	53219866	0.68	53237666	0.86	53219866	0.76	53219866	0.7
chr7	53242713	53242712	0.89	53242712	0.48	53242712	0.96	53242712	0.74	53242712	0.96
chr7	53243366	53243372	1.0	53238871	0.96	53238871	1.0	53243372	1.0	53243372	1.0
chr7	53246119	53246207	0.7	53246118	0.72	53254355	0.74	53244905	0.74	53243005	0.72
chr7	53248661	53248660	0.77	NA	NA	53248660	0.5	NA	NA	53248660	1.0
chr7	53248971	53248970	0.98	53238871	0.99	53238871	0.96	53244007	0.92	53238871	0.97
chr7	53249094	53245577	0.85	53210598	0.2	53238147	0.56	53245577	1.0	53274117	0.11
chr7	53250049	53250048	0.88	53250048	1.0	NA	NA	53250048	1.0	NA	NA
chr7	53254592	53254591	1.0	NA	NA	NA	NA	53209400	1.0	NA	NA
chr7	53261730	53261729	0.35	53261729	0.58	53261729	0.55	53261729	0.67	53261729	0.3
chr7	53265107	53264491	0.68	53264491	0.62	53240105	0.58	53262177	0.51	53235598	0.5
chr7	53265482	53265129	0.78	53263370	0.83	53261591	0.77	53263370	0.82	53263370	0.78
chr7	53266150	53267111	0.75	53254287	0.8	53252625	0.84	53254287	0.78	53254287	0.79
chr7	53267918	53241528	1.0	NA	NA	NA	NA	53224968	1.0	NA	NA
chr7	53276234	53276261	0.95	53308004	0.43	53257657	0.67	53235244	0.34	53283888	0.36
chr7	53278367	53277077	1.0	53278374	1.0	53277218	1.0	53277077	0.98	53277077	1.0
chr7	53295647	53301024	0.65	53295646	0.87	53295646	0.53	53301024	0.92	53295646	0.94
chr7	53298383	53295331	0.65	53298392	0.34	53325965	0.25	53298392	0.33	53298392	0.45
chr7	53301512	53300716	0.76	53295364	0.96	53283888	0.99	53283888	0.94	53301522	0.76
chr7	53301817	53284900	1.0	53259271	1.0	NA	NA	53265594	1.0	NA	NA
chr7	53303258	53303257	0.78	53303257	0.97	53305673	0.98	53303257	0.99	53303257	0.97
chr7	53305005	53303394	0.9	53305004	0.54	53307242	0.76	53305004	0.69	53305004	0.71
chr7	53312498	53305673	0.6	53297962	0.82	53305673	0.84	53305673	0.78	53326541	0.53
chr7	53313018	53296756	0.8	53313017	0.67	53313017	1.0	53265679	0.67	53295864	0.29
chr7	53323326	53323331	0.89	53323331	0.95	53323331	0.96	53323331	0.98	53323331	0.97
chr7	53324083	53322787	0.75	53319387	0.93	53320664	0.92	53319387	0.9	53319387	0.97
chr7	53325360	53325359	0.72	53325359	0.55	53325359	0.56	53325359	0.58	53325359	0.47
chr7	53326522	53326527	0.92	53350059	0.94	53306516	0.81	53320957	0.89	53326541	0.89
chr7	53327447	53322787	0.52	53327446	0.66	53327446	0.9	53327446	0.85	53327446	0.87
chr7	53332302	53335491	0.3	53303056	0.1	NA	NA	53371191	0.67	NA	NA
chr7	53336268	53336301	0.77	53297962	0.71	53336267	0.54	53303257	0.64	53336267	0.74
chr7	53337592	53327297	0.92	53337618	1.0	53327694	0.2	53337618	0.67	NA	NA
chr7	53346709	53311324	0.85	NA	NA	NA	NA	NA	NA	NA	NA
chr7	53348253	53366211	0.45	53348252	0.93	53326248	0.88	53348252	0.75	53326248	0.87
chr7	53353529	53327398	0.47	53350059	0.74	53333114	0.8	53353528	0.73	53319701	0.8
chr7	53354773	53354772	1.0	NA	NA	NA	NA	53309148	1.0	NA	NA
chr7	53358818	53358817	0.54	53358817	0.94	53356498	0.69	53358817	0.85	53358817	0.88
chr7	53362934	53362953	0.98	53319018	1.0	53364339	0.97	53362953	1.0	53327366	1.0
chr7	53363789	53325752	0.55	53356498	0.67	53356498	0.68	53339500	0.6	53356498	0.8
chr7	53363836	53363827	0.51	53347856	0.7	53363816	0.82	53363816	0.64	53363816	0.74
chr7	53366212	53338661	0.55	53356498	0.7	53356498	0.75	53356498	0.63	53356498	0.67
chr7	53369351	53369350	1.0	NA	NA	53369350	0.64	NA	NA	53416661	0.67
chr7	53369402	53369407	0.36	53341137	0.74	53369407	0.65	53341137	0.63	53341137	0.72
chr7	53369482	53369481	0.89	53369481	0.97	53369481	0.98	53369481	0.96	53369481	0.95
chr7	53372224	53378559	0.45	53356498	0.87	53356498	0.8	53325897	0.84	53356498	0.84
chr7	53375854	53375860	0.89	53375860	0.25	NA	NA	53375860	0.25	53425612	0.25
chr7	53377326	53387910	0.28	53346832	0.63	53366170	0.73	53360257	0.66	53333114	0.68
chr7	53381398	53399381	0.93	NA	NA	NA	NA	53335066	0.67	NA	NA
chr7	53395068	53378606	0.02	NA	NA	NA	NA	NA	NA	NA	NA
chr7	53396997	53396996	0.94	53396996	0.92	53396989	0.93	53396996	0.77	53396996	0.83
chr7	53400164	53400163	0.53	53380473	0.51	53400163	0.59	53390173	0.45	53392638	0.53
chr7	53404224	53404234	0.38	53407695	0.8	53435275	0.74	53404228	0.55	53407695	0.87
chr7	53408376	53402732	0.79	53401524	0.82	53401524	0.43	53408388	0.82	53380307	0.57
chr7	53409470	53409469	1.0	53409469	0.78	53401524	0.6	53409469	0.87	53380307	1.0
chr7	53415608	53415607	0.66	NA	NA	53414480	0.79	53372692	1.0	NA	NA
chr7	53422846	53407786	0.88	53418371	1.0	53401257	1.0	53401257	0.73	53424377	0.87
chr7	53423941	53421981	0.44	53429554	0.93	53410136	0.78	53429554	0.75	53426012	0.72
chr7	53424030	53406511	1.0	NA	NA	NA	NA	NA	NA	NA	NA
chr7	53424362	53424377	0.49	53424377	0.61	53424377	0.62	53435451	0.31	53424377	0.47
chr7	53442129	53435282	0.78	53435282	0.96	53426012	0.96	53435282	0.95	53435282	0.97
chr7	53444850	53394940	0.04	NA	NA	NA	NA	NA	NA	NA	NA
chr7	53449448	53426187	0.64	53449447	0.97	53449447	0.89	53433151	0.77	53438340	0.77
chr7	53449918	53449923	0.29	53449923	0.42	53449923	0.64	53449923	0.39	53449923	0.57
chr7	53452778	53442235	0.01	NA	NA	NA	NA	NA	NA	NA	NA
chr7	53465142	53465141	0.54	53465141	0.47	53465141	0.73	53465141	0.5	53457778	0.83
chr7	53468841	53465217	0.43	53458668	0.93	53460590	0.94	53454426	0.88	53454426	0.81
chr7	53479622	53479621	1.0	53479621	1.0	53479621	1.0	53479621	0.99	53479621	0.95
chr7	53488589	53488590	0.98	53495624	0.9	53485728	0.97	53488590	1.0	53488390	0.98
chr7	53488591	53488590	0.98	53483073	0.97	53485728	1.0	53488590	1.0	53488390	1.0
chr7	53489333	53485595	1.0	53442706	1.0	NA	NA	53449015	1.0	NA	NA
chr7	53497148	53497147	0.89	53497147	1.0	53489233	0.44	53497147	1.0	53489233	0.65
chr7	53503392	53506952	0.82	53504051	0.98	53504051	0.97	53454426	0.94	53503391	1.0
chr7	53508570	53508580	1.0	NA	NA	53508580	1.0	53508580	1.0	53508580	1.0
chr7	53511192	53485595	0.45	53503755	0.7	53504242	0.72	53503755	0.67	53504242	0.77
chr7	53514675	53510393	0.53	53498029	0.64	53501404	0.64	53501404	0.58	53498029	0.7
chr7	53516913	53495624	0.39	53504242	0.75	53504242	0.81	53504242	0.66	53504242	0.68
chr7	53519489	53519488	0.52	53519488	0.88	53519488	0.96	53519488	0.97	53519488	0.92
chr7	53521628	53524727	0.5	53480950	0.83	53500252	0.66	53483201	0.78	53480950	0.72
chr7	53522694	53513097	0.88	53504051	0.98	53504051	0.98	53504051	0.97	53519290	0.95
chr7	53523365	53523364	0.84	53523364	0.75	53523364	1.0	53485595	1.0	53523362	0.17
chr7	53524114	53524113	0.94	53524113	1.0	53524113	1.0	53485595	1.0	53524113	1.0
chr7	53526885	53502433	1.0	53476989	1.0	53569164	0.01	53480860	1.0	53492787	0.1
chr7	53531021	53485595	0.85	53531033	0.76	53531033	1.0	53503755	0.64	53531033	0.46
chr7	53531577	53493903	1.0	NA	NA	NA	NA	53531576	1.0	53565951	0.09
chr7	53534777	53534776	0.61	53534776	0.46	53534776	0.93	53534776	0.57	53580528	0.5
chr7	53535808	53535807	0.82	53504242	0.6	53535807	0.76	53504242	0.5	53496124	0.71
chr7	53542968	53542901	0.73	53573821	0.64	53548208	0.53	53543015	0.38	53555825	0.42
chr7	53547635	53547634	0.97	53547634	0.56	53547634	1.0	53547634	0.7	53547634	0.08
chr7	53578892	53575164	0.47	53571402	0.63	53576733	0.79	53576733	0.65	53576733	0.64
chr7	53580414	53580413	0.96	NA	NA	NA	NA	53534963	1.0	NA	NA
chr7	53580830	53580829	1.0	53576733	1.0	53576733	0.99	53580829	1.0	53576733	0.99
chr7	53588074	53580976	0.39	53587380	0.65	53588104	0.71	53588092	0.54	53587259	0.57
chr7	53590351	53590763	0.7	53590267	0.97	53590267	0.98	53590763	0.91	53590267	0.94
chr7	53608282	53604971	0.53	53604505	0.8	53604036	0.86	53604505	0.8	53604036	0.86
chr7	53612950	53612955	0.81	53612955	0.9	53612955	0.58	53611404	0.58	53612955	0.93
chr7	53613025	53613024	1.0	NA	NA	NA	NA	NA	NA	NA	NA
chr7	53613641	53613640	0.96	53613640	0.94	53613640	0.92	53613640	0.95	53613640	0.96
chr7	53614494	53614498	0.8	53614498	0.89	53614498	0.92	53614498	0.96	53614498	0.94
chr7	53616413	53614867	0.84	53649618	0.63	53614738	0.57	53616412	0.54	53643521	0.61
chr7	53626351	53606211	1.0	NA	NA	NA	NA	NA	NA	NA	NA
chr7	53626364	53606211	1.0	NA	NA	NA	NA	NA	NA	NA	NA
chr7	53626384	53606211	1.0	NA	NA	NA	NA	NA	NA	NA	NA
chr7	53630016	53630027	0.91	53630027	0.94	53630027	1.0	53630027	0.94	53630027	0.95
chr7	53632106	53614772	0.81	53632105	0.98	53632105	0.98	53611735	0.99	53632105	1.0
chr7	53632607	53631876	0.6	53631962	0.69	53624400	0.82	53632606	0.68	53631962	0.66
chr7	53639124	53639119	0.44	NA	NA	NA	NA	53628146	1.0	NA	NA
chr7	53646107	53596632	0.33	NA	NA	NA	NA	NA	NA	NA	NA
chr7	53646206	53644838	0.36	53646205	0.99	53620831	0.17	53646205	0.99	53646205	0.97
chr7	53647195	53647194	0.62	NA	NA	NA	NA	53606714	0.6	NA	NA
chr7	53649619	53649618	0.97	53649618	1.0	53649618	0.99	53649618	1.0	53649618	1.0
chr7	53659853	53659852	1.0	NA	NA	NA	NA	NA	NA	NA	NA
chr7	53665560	53665559	0.99	53665559	1.0	NA	NA	53665559	1.0	53635640	1.0
chr7	53667720	53667719	0.66	53657673	0.38	53680838	0.73	53667719	0.66	53674672	0.4
chr7	53669154	53621628	0.58	53669180	0.53	53669180	0.9	53669180	0.84	53669180	0.87
chr7	53676557	53676556	0.83	53676556	0.71	53676556	0.33	53676556	1.0	53635640	0.46
chr7	53681898	53666420	0.67	53681897	0.82	53681897	0.25	53666420	0.67	53635640	0.54
chr7	53683189	53683188	0.94	53683188	0.55	53683188	0.96	53683188	0.88	53663828	0.74
chr7	53684490	53666420	1.0	53666420	0.96	NA	NA	53666420	1.0	53635640	1.0
chr7	53688116	53677823	1.0	NA	NA	NA	NA	NA	NA	NA	NA
chr7	53688973	53666420	0.76	53688986	0.56	53688728	0.33	53688986	0.79	53688986	0.81
chr7	53693067	53693070	0.78	53666420	0.59	53693070	0.65	53693070	0.56	53693070	0.62
chr7	53695398	53695397	0.79	53695397	0.51	53695397	0.98	53695397	0.59	53695397	0.56
chr7	53696278	53683402	0.88	53682379	1.0	53680838	0.98	53680838	1.0	53669180	0.91
chr7	53696427	53684411	0.97	53702564	0.98	53696426	0.97	53696426	0.98	53696426	0.99
chr7	53698939	53698950	1.0	53698950	0.85	53698950	0.82	53698950	0.88	53698950	0.94
chr7	53704146	53703688	0.58	53697035	0.83	53711776	0.72	53704184	0.72	53697035	0.69
chr7	53704753	53696426	0.91	53704342	0.94	53715510	0.94	53704342	0.97	53702564	0.96
chr7	53706331	53706330	0.63	53706330	0.58	53706330	0.96	53706330	0.63	53663828	0.9
chr7	53711488	53709674	0.75	53665559	0.85	53697017	0.87	53695314	0.86	53661928	0.63
chr7	53711759	53711758	0.8	53662822	0.51	53697786	0.9	53711776	0.46	53711758	0.47
chr7	53711822	53663983	1.0	53711821	1.0	NA	NA	NA	NA	NA	NA
chr7	53714362	53709674	0.97	53665559	0.84	53714361	0.4	53695314	0.96	53665559	0.8
chr7	53720101	53720112	0.76	53720112	0.67	53720112	0.98	53720112	0.96	53720112	0.94
chr7	53720874	53720863	0.93	53670939	0.73	NA	NA	53716450	1.0	NA	NA
chr7	53721907	53750938	0.36	53720112	0.51	53737849	0.57	53720968	0.55	53720112	0.52
chr7	53723589	53723588	0.93	53723588	0.97	53723588	0.99	53723588	0.99	53723588	0.86
chr7	53724321	53738347	0.35	53727002	0.65	53727002	0.42	53728092	0.63	53740250	0.71
chr7	53725299	53725317	0.51	53725317	1.0	53695397	0.5	53725317	0.56	53676731	1.0
chr7	53731329	53721480	0.7	53731328	0.5	53731328	0.75	53731328	0.67	53699502	0.5
chr7	53733497	53732215	0.92	53733496	1.0	53733496	1.0	53732215	0.94	NA	NA
chr7	53736492	53736491	0.7	53736491	0.66	53736491	0.83	53736491	0.74	53736491	0.71
chr7	53741508	53739959	0.92	53741507	0.98	53739959	0.97	53741507	0.97	53739959	0.98
chr7	53747815	53737410	0.56	53747814	0.63	53767157	0.78	53747814	0.89	53747814	0.82
chr7	53748980	53748979	0.61	53736924	0.78	53748979	0.77	53736924	0.85	53748979	0.94
chr7	53750842	53722763	0.6	53769704	0.51	53750853	0.72	53769704	0.74	53769704	0.67
chr7	53753419	53753418	0.95	NA	NA	53775598	0.17	53732386	0.07	53792865	0.25
chr7	53759612	53759611	0.75	53759611	0.9	53759611	0.79	53759611	0.55	53753169	0.82
chr7	53759774	53770654	0.53	53765638	0.74	53750938	0.69	53741223	0.64	53750938	0.73
chr7	53762026	53762058	0.46	53762025	0.82	53714462	0.67	53762025	0.75	53762025	0.64
chr7	53766235	53766234	0.35	53759773	0.42	53766234	0.89	53766234	0.46	53766234	0.74
chr7	53767333	53767369	0.68	53736962	0.77	53767355	1.0	53720863	0.96	53728952	0.25
chr7	53771680	53771679	1.0	53771679	0.94	53739647	0.92	53722108	0.94	53739647	1.0
chr7	53777689	53730207	1.0	53729551	0.94	53739647	1.0	53730207	1.0	53739647	1.0
chr7	53782467	53777991	0.77	53782466	0.88	53782441	0.87	53782466	0.81	53782466	0.96
chr7	53786339	53786338	1.0	NA	NA	NA	NA	NA	NA	NA	NA
chr7	53788028	53788027	0.92	53775701	0.95	53788027	0.98	53788027	1.0	53788027	0.99
chr7	53788265	53738532	0.93	NA	NA	NA	NA	53738532	1.0	NA	NA
chr7	53789330	53789329	0.97	53789329	1.0	53789329	0.43	53789329	1.0	53789329	0.94
chr7	53790962	53749121	0.75	NA	NA	NA	NA	53826088	0.01	NA	NA
chr7	53809650	53820127	0.54	53827381	0.83	53809695	0.7	53825657	0.82	53809695	0.83
chr7	53810167	53810181	0.31	53810181	0.77	53810181	0.72	53810181	0.54	53810181	0.59
chr7	53814781	53815858	0.25	53801374	0.32	53801374	0.51	53802900	0.42	53785670	0.36
chr7	53816096	53815824	0.64	53815824	0.92	53816095	0.96	53803169	0.91	53803169	0.84
chr7	53820039	53780273	0.34	53820159	1.0	53848638	0.4	53820098	0.25	NA	NA
chr7	53821921	53821920	0.67	NA	NA	53821920	0.96	NA	NA	NA	NA
chr7	53826081	53824355	0.23	53801374	0.38	53815463	0.72	53801374	0.64	53826369	0.44
chr7	53828762	53828761	1.0	53814338	1.0	53826500	1.0	53814338	0.95	53826500	1.0
chr7	53838618	53790718	1.0	53802092	1.0	53838617	1.0	53790718	1.0	53802092	1.0
chr7	53840424	53840423	0.9	NA	NA	NA	NA	53790947	1.0	NA	NA
chr7	53843646	53840626	0.78	53843680	0.72	53843680	0.58	53843680	0.65	53843680	0.51
chr7	53843681	53840626	0.78	53843680	0.75	53843680	0.62	53843680	0.76	53843680	0.58
chr7	53844254	53844253	0.93	53840354	1.0	53843329	0.98	53794523	0.66	53802092	1.0
chr7	53845204	53845217	0.57	53845217	0.45	53845217	0.6	53866583	0.47	53845217	0.82
chr7	53847852	53847851	0.58	53843191	1.0	53847851	1.0	53847851	0.97	53847446	0.99
chr7	53860264	53860263	0.93	53840354	0.75	53843329	0.83	53811942	0.58	53860263	0.48
chr7	53866881	53866880	0.69	53866880	0.8	53866880	0.53	53866880	0.8	53866880	0.77
chr7	53868804	53842943	0.48	53850879	0.74	53865393	0.61	53850879	0.76	53850879	0.91
chr7	53871361	53871360	0.91	53871360	0.25	53871360	0.6	53876139	1.0	53821449	0.67
chr7	53874405	53874411	0.9	53840354	1.0	53874411	1.0	53824910	1.0	53846741	1.0
chr7	53874882	53849618	0.41	53860949	0.54	53847939	0.28	53860949	0.48	53860949	0.51
chr7	53876720	53876721	0.58	53843191	1.0	53853085	0.97	53847446	0.98	53847446	0.95
chr7	53882676	53883158	0.92	53844760	0.91	53883158	0.92	53883158	0.95	53883158	0.95
chr7	53893559	53893558	0.99	53893558	1.0	53893558	1.0	53893558	0.98	53893558	1.0
chr7	53896671	53896222	0.93	53896222	0.56	53846741	0.78	53896222	0.64	53896222	0.87
chr7	53900377	53900376	0.56	53900376	0.83	53894039	0.71	53900376	0.76	53894704	0.82
chr7	53902059	53899259	0.95	53899259	0.97	53902070	0.82	53899259	0.95	53902070	0.88
chr7	53902071	53902070	0.99	53899259	0.98	53902070	0.81	53899259	0.95	53902070	0.88
chr7	53902640	53899259	0.99	53899259	1.0	53898746	0.94	53899259	1.0	53899259	1.0
chr7	53915391	53915154	0.75	53913951	0.82	53915007	0.8	53914500	0.74	53915007	0.85
chr7	53919335	53919334	0.88	53919334	1.0	53919334	0.67	53919334	0.8	53919334	1.0
chr7	53920791	53920790	0.73	53920790	0.98	53920790	0.94	53920790	0.88	53920790	0.99
chr7	53922854	53922853	0.61	53922874	0.82	53922874	0.83	53922874	0.81	53922874	0.8
chr7	53926549	53926548	0.96	53926548	0.79	53926548	0.8	53926548	1.0	53881885	0.71
chr7	53926704	53922853	0.35	53928129	0.53	53928129	0.54	53928129	0.55	53933572	0.52
chr7	53935288	53895172	0.5	NA	NA	NA	NA	53935287	1.0	NA	NA
chr7	53936976	53938337	0.69	53979349	0.32	53939832	0.62	53938337	0.36	53962898	0.48
chr7	53938175	53943520	0.94	53943520	0.9	53938375	0.91	53943520	0.83	53943520	0.8
chr7	53938344	53938343	0.98	53938343	1.0	53938343	1.0	53938343	0.9	53938343	1.0
chr7	53942689	53960339	0.1	NA	NA	NA	NA	53948314	0.83	NA	NA
chr7	53945160	53944300	0.95	53945159	0.5	53945159	0.25	53911240	1.0	NA	NA
chr7	53950597	53950601	1.0	NA	NA	NA	NA	53950601	1.0	53950601	0.67
chr7	53969392	53969403	0.9	53969403	0.94	53969403	0.96	53969403	0.89	53969403	0.9
chr7	53969856	53969849	0.96	53969849	0.99	53969849	1.0	53969849	0.99	53969849	0.95
chr7	53970370	53970410	0.95	53938188	1.0	NA	NA	NA	NA	NA	NA
chr7	53978881	53978880	0.37	53962898	0.63	53941261	0.67	53962898	0.61	53962898	0.8
chr7	53981027	53967656	0.42	53935254	0.55	53973881	0.76	53940423	0.61	53980332	0.38
chr7	53986021	53986020	0.88	53984172	0.99	53986020	0.97	53986020	0.99	53986020	0.97
chr7	53986079	53986078	0.4	53986078	0.44	53973881	0.59	53986078	0.47	53986078	0.59
chr7	53989298	53989268	0.81	53989268	0.88	53989268	0.85	53989268	0.94	53989268	0.81
chr7	53994609	53944819	0.96	53964002	0.87	NA	NA	53989285	1.0	53989285	1.0
chr7	54003451	54000199	1.0	53998803	1.0	53998803	0.98	53953913	1.0	53998803	1.0
chr7	54010303	54007164	0.88	54007164	0.89	54010325	0.54	54010319	0.81	54012177	0.92
chr7	54012238	54013499	0.9	54013499	0.86	54009101	0.53	54013499	0.87	54013499	0.82
chr7	54016299	53981034	0.04	NA	NA	NA	NA	NA	NA	54057694	0.23
chr7	54016890	54016889	0.94	54016889	0.99	54016889	1.0	54016889	0.98	54016889	1.0
chr7	54020400	54017899	0.42	54027813	0.97	54020399	0.97	54028566	0.98	54022594	0.89
chr7	54020933	54017899	0.85	NA	NA	NA	NA	NA	NA	54020932	1.0
chr7	54022595	54022594	0.9	54022594	0.61	54022594	0.74	54022519	0.7	54022594	0.78
chr7	54026886	54026892	0.81	54026892	1.0	54026892	0.67	54026892	0.92	54026892	0.76
chr7	54028035	53981034	0.07	NA	NA	NA	NA	NA	NA	NA	NA
chr7	54028396	54068158	0.74	54028395	0.79	54028395	0.88	54028395	0.75	54028395	0.73
chr7	54028567	54028566	1.0	54027813	1.0	54028566	0.99	54028566	0.98	54022594	0.99
chr7	54030341	54030359	0.98	NA	NA	NA	NA	54030359	0.76	54027746	0.25
chr7	54031082	54031121	1.0	NA	NA	NA	NA	NA	NA	NA	NA
chr7	54031699	54031730	0.39	54030363	0.7	54031730	0.38	54030363	0.56	54030363	0.9
chr7	54035991	54035990	0.74	54031973	0.67	54035990	0.71	54035990	0.73	54031973	0.64
chr7	54050632	54055037	0.6	54030135	0.59	54031253	0.8	54057866	0.67	54022391	0.52
chr7	54051639	54017962	1.0	54019458	1.0	NA	NA	54015735	1.0	54017962	0.93
chr7	54053734	54037628	0.03	NA	NA	NA	NA	NA	NA	NA	NA
chr7	54057856	54057855	0.82	54057855	0.78	54057855	0.82	54057855	0.78	54057855	0.79
chr7	54065473	54065515	1.0	NA	NA	NA	NA	NA	NA	NA	NA
chr7	54068717	54043833	0.46	54068716	0.7	54068716	0.77	54068716	0.69	54068716	0.76
chr7	54072709	54072708	0.68	54074914	0.65	54072708	0.61	54072708	0.62	54072708	0.66
chr7	54073080	54073079	0.4	54069886	0.93	54030135	0.75	54073079	0.84	54069886	0.91
chr7	54077588	54032608	0.96	54077614	0.22	54034233	0.79	54028586	0.62	54027627	1.0
chr7	54083627	54083634	1.0	NA	NA	NA	NA	NA	NA	54109089	0.07
chr7	54083856	54090028	0.79	54090028	0.85	54090028	0.81	54090028	0.86	54090028	0.88
chr7	54084026	54082608	0.42	54092112	0.46	54084175	0.5	54086308	0.45	54083755	0.57
chr7	54085540	54082870	0.91	54082870	0.73	54082870	0.91	54085766	0.59	54082870	0.85
chr7	54088609	54088608	0.97	54088608	1.0	54082172	1.0	54082172	1.0	54088608	0.91
chr7	54097799	54097798	0.99	54081119	1.0	54097813	1.0	54097798	0.91	NA	NA
chr7	54097814	54097798	0.97	54081119	1.0	54097813	1.0	54097798	0.91	NA	NA
chr7	54102101	54101750	0.91	54097982	0.7	54097982	0.81	54097982	0.65	54097982	0.8
chr7	54103358	54103357	0.82	54103357	0.97	54097804	0.98	54103357	0.94	54103357	0.99
chr7	54117485	54082298	0.43	NA	NA	NA	NA	NA	NA	NA	NA
chr7	54121779	54074224	0.5	NA	NA	NA	NA	NA	NA	NA	NA
chr7	54131723	54131722	0.64	54099476	0.67	54089841	0.5	54131722	0.46	54135188	0.02
chr7	54132338	54132337	0.98	54132337	0.97	54131734	0.95	54132337	0.98	54132337	0.98
chr7	54170983	54150663	1.0	54145048	0.77	54220751	0.03	54145048	0.6	54145048	0.71
chr7	54180123	54151270	0.86	54180122	0.95	54141724	1.0	54156517	0.9	54151270	0.94
chr7	54183917	54181361	1.0	54138672	0.05	NA	NA	54179291	1.0	NA	NA
chr7	54187340	54185795	0.91	54185795	0.85	54178318	0.88	54185795	0.87	54185795	0.83
chr7	54202587	54202586	0.99	54202586	0.94	54202586	0.67	54202586	1.0	54202586	1.0
chr7	54212553	54212552	1.0	NA	NA	NA	NA	54212552	0.56	NA	NA
chr7	54212673	54212672	0.78	54212672	0.62	54212672	0.8	54212672	0.61	54199122	0.54
chr7	54235417	54235416	0.95	54233980	0.97	54233772	0.95	54235416	0.95	54233980	0.98
chr7	54237379	54217279	0.57	54237378	0.59	54237378	0.86	54237378	0.66	54233595	0.66
chr7	54239127	54239126	0.62	54239126	0.97	54239126	0.86	54239126	0.93	54239126	0.89
chr7	54247421	54232086	0.59	54199973	1.0	NA	NA	54205527	1.0	NA	NA
chr7	54247670	54235043	0.65	54233768	0.47	54247669	0.24	54247680	0.31	54247680	0.63
chr7	54252391	54252390	0.77	54248379	0.95	54252390	0.45	54259914	0.96	54234816	0.87
chr7	54258159	54258158	0.69	54222926	0.99	54258158	0.8	54208164	1.0	54258158	1.0
chr7	54266892	54262476	0.98	54233980	0.92	54233772	0.89	54233980	0.85	54243378	0.93
chr7	54269722	54269721	0.96	54269721	0.91	54269721	0.99	54269721	0.94	54269721	0.98
chr7	54273237	54273252	1.0	NA	NA	NA	NA	NA	NA	54252761	0.05
chr7	54279706	54279705	0.66	54233595	0.96	54279705	0.43	54233595	0.53	54279705	0.95
chr7	54280385	54280384	0.95	NA	NA	NA	NA	54280384	1.0	54280384	1.0
chr7	54294990	54294989	0.7	54251064	0.93	54329793	0.94	54251064	0.92	54294989	0.85
chr7	54295837	54295836	0.78	54282680	0.98	54295836	0.5	54282843	0.81	54281879	0.96
chr7	54323736	54346519	0.25	NA	NA	NA	NA	NA	NA	NA	NA
chr7	54331047	54309500	0.02	NA	NA	NA	NA	NA	NA	54331050	1.0
chr7	54331528	54292736	1.0	54331527	0.9	54292736	1.0	54292736	1.0	NA	NA
chr7	54337236	54337235	0.69	NA	NA	NA	NA	54344634	0.67	NA	NA
chr7	54340457	54340456	0.88	54342117	0.81	54340456	0.98	54342117	0.91	54340456	0.69
chr7	54341346	54341345	1.0	NA	NA	NA	NA	NA	NA	NA	NA
chr7	54342118	54342117	0.55	54342117	0.74	54342117	0.91	54342117	0.76	54343370	0.79
chr7	54343147	54343254	0.78	54343151	0.93	54334268	0.84	54334268	0.9	54343151	0.8
chr7	54347952	54347038	0.89	54347181	0.92	54346708	0.92	54347038	0.92	54346434	0.86
chr7	54350504	54350503	0.97	54350503	1.0	54350503	0.74	54350503	0.8	54350503	0.88
chr7	54356843	54361755	1.0	NA	NA	NA	NA	NA	NA	NA	NA
chr7	54364287	54364286	0.9	54364286	0.97	54364286	0.85	54364286	0.86	54364286	0.99
chr7	54368690	54373063	0.02	54368689	0.53	54368728	0.71	54368689	1.0	54368689	0.87
chr7	54370381	54357754	0.93	54366973	0.82	54371023	0.94	54367608	0.75	54366973	0.83
chr7	54373222	54373221	0.86	54373221	0.97	54373221	0.61	54323478	1.0	54373221	0.94
chr7	54375030	54344539	0.25	NA	NA	54375029	1.0	NA	NA	NA	NA
chr7	54376276	54385189	0.66	54387369	0.91	54385189	0.97	54385189	0.83	54387369	0.91
chr7	54395279	54395286	0.89	54363098	0.4	54373838	0.65	54367876	0.82	54395286	0.44
chr7	54397187	54398008	0.93	NA	NA	NA	NA	NA	NA	NA	NA
chr7	54397395	54397385	0.8	54397385	0.99	54393378	1.0	54394879	0.97	54394879	0.9
chr7	54403911	54403910	0.53	54397467	0.83	54403910	0.9	54397467	0.79	54405432	0.85
chr7	54411539	54411538	0.69	54407528	0.91	54411538	0.97	54411538	0.92	54405432	0.93
chr7	54413591	54446869	0.67	54403932	0.44	54364995	0.1	54403932	1.0	54419041	0.08
chr7	54414814	54380342	0.04	54414815	1.0	NA	NA	54399940	1.0	54414814	0.67
chr7	54424173	54418988	1.0	NA	NA	54424172	0.5	54424172	1.0	NA	NA
chr7	54432579	54392670	0.87	NA	NA	NA	NA	54383218	1.0	NA	NA
chr7	54433711	54436437	0.36	54433710	0.57	54433710	0.5	54433710	0.54	54436831	0.59
chr7	54434025	54444368	0.99	NA	NA	54387637	0.5	54430994	1.0	NA	NA
chr7	54434911	54454770	0.17	NA	NA	NA	NA	NA	NA	54400089	0.5
chr7	54438836	54438835	0.58	54436831	0.73	54436831	0.75	54436831	0.71	54436831	0.72
chr7	54441597	54444368	1.0	NA	NA	NA	NA	54430994	1.0	NA	NA
chr7	54445124	54444368	0.74	54471866	0.59	54445123	0.33	54445123	0.42	54445123	0.82
chr7	54455494	54498121	0.2	NA	NA	NA	NA	NA	NA	54478236	0.05
chr7	54455877	54455876	0.68	54455876	0.71	54455876	0.92	54455876	0.73	54455876	0.78
chr7	54462917	54470986	0.33	NA	NA	NA	NA	NA	NA	NA	NA
chr7	54465726	54450981	0.75	54455990	0.78	54434236	0.97	54455254	0.76	54445395	0.85
chr7	54465748	54465747	0.97	54446462	1.0	NA	NA	54465747	1.0	54416906	1.0
chr7	54472504	54472508	0.66	54467204	0.89	54472508	0.78	54472508	0.83	54473828	0.85
chr7	54474406	54474404	0.7	54467893	0.84	54457876	0.95	54469418	0.8	54470258	0.61
chr7	54475577	54475610	1.0	54475610	1.0	NA	NA	54475610	0.56	54475610	0.69
chr7	54482370	54482370	0.76	54482370	0.8	54482370	0.96	54441961	0.77	54482370	0.87
chr7	54482502	54482501	0.51	54482501	0.88	54482501	0.99	54482501	0.9	54482501	0.92
chr7	54487721	54487720	0.35	54487720	0.62	54487720	0.35	54486002	0.53	54487720	0.6
chr7	54494044	54494043	0.99	54494043	1.0	54492682	0.98	54487403	0.99	54494043	1.0
chr7	54511338	54496959	0.99	54500204	1.0	54466904	1.0	54496959	0.96	54496959	1.0
chr7	54520236	54520235	0.65	54523368	0.73	54520235	0.93	54512462	0.67	54523368	0.76
chr7	54522750	54525241	0.41	54524123	0.62	54522754	0.6	54522753	0.7	54522754	0.46
chr7	54524445	54524444	0.59	54502622	0.6	54515822	0.87	54524698	0.72	54520617	0.74
chr7	54527852	54527851	0.82	54527851	0.51	54527851	0.9	54527851	0.67	54527851	0.82
chr7	54531554	54531553	0.99	54502622	1.0	54515822	0.98	54531553	0.97	54531553	0.99
chr7	54534739	54537629	0.75	54542600	0.79	54515822	0.97	54527619	0.8	54515822	0.87
chr7	54534984	54534988	0.62	54533204	0.94	54496959	1.0	54533204	0.9	54533204	0.92
chr7	54542847	54542846	0.99	NA	NA	NA	NA	54503738	1.0	NA	NA
chr7	54543058	54543062	0.45	54543062	0.89	NA	NA	NA	NA	NA	NA
chr7	54551141	54551140	0.95	54551140	0.83	54551140	1.0	54551140	0.98	54551140	0.74
chr7	54551210	54548864	0.01	54522754	1.0	NA	NA	NA	NA	54571590	0.25
chr7	54557321	54583833	0.55	54557320	0.61	54558737	0.78	54583600	0.64	54558737	0.79
chr7	54561916	54558737	0.84	54558737	0.85	54558737	0.91	54558737	0.94	54561927	0.95
chr7	54567756	54569577	0.99	54567765	0.92	54567765	1.0	54567765	1.0	54558737	0.93
chr7	54568533	54567695	0.67	54568532	0.5	54568532	0.46	54568532	1.0	54568532	0.63
chr7	54568662	54568672	0.84	54565309	0.93	54565309	0.6	54565309	0.94	54568661	0.98
chr7	54573596	54581266	0.53	54580160	0.43	54566456	0.64	54580160	0.5	54560418	0.63
chr7	54580191	54576674	0.98	54558737	0.96	54567660	0.95	54558737	0.99	54558737	0.98
chr7	54586545	54586544	0.95	54566067	1.0	54566067	0.77	54586544	0.96	54586544	0.89
chr7	54587162	54587161	0.77	54579455	0.98	54587161	0.84	54587161	0.87	54587161	0.53
chr7	54594038	54595346	0.96	54591401	0.84	54555622	1.0	54591401	0.85	54595346	0.88
chr7	54595994	54565924	0.33	NA	NA	54595993	1.0	NA	NA	54595993	1.0
chr7	54605422	54595346	0.97	54605421	0.95	54555622	1.0	54591401	0.93	54595346	0.99
chr7	54608442	54608441	0.53	54608441	0.54	54619952	0.71	54608441	0.68	54608441	0.5
chr7	54608781	54608780	0.78	54608780	0.97	54608780	0.88	54608780	0.97	54608780	0.99
chr7	54609105	54560667	1.0	NA	NA	NA	NA	NA	NA	NA	NA
chr7	54609606	54623217	0.83	54609605	0.94	54609605	0.95	54609605	0.64	54609605	0.89
chr7	54611957	54598297	0.8	NA	NA	NA	NA	NA	NA	NA	NA
chr7	54614720	54614717	0.97	54614719	1.0	NA	NA	NA	NA	NA	NA
chr7	54622555	54622554	0.73	54622554	0.96	54622554	0.97	54622554	0.95	54622554	0.99
chr7	54624012	54624011	0.59	54624011	0.91	54624567	0.83	54612644	0.91	54630978	0.89
chr7	54624685	54617615	0.93	54620831	0.98	54615951	1.0	54617615	1.0	54620831	0.99
chr7	54628346	54628345	0.43	54628345	0.66	54614220	0.63	54628345	0.54	54628345	0.47
chr7	54628650	54608858	1.0	NA	NA	NA	NA	NA	NA	NA	NA
chr7	54631640	54621151	0.93	54631650	0.97	54615951	0.88	54617615	1.0	54620831	1.0
chr7	54633966	54633965	1.0	54633965	0.97	54633965	0.94	54633965	0.99	54633965	0.99
chr7	54634887	54667619	0.02	NA	NA	NA	NA	NA	NA	NA	NA
chr7	54636061	54636091	0.82	54635442	0.89	54619495	0.74	54627785	0.91	54620831	0.9
chr7	54640949	54641244	0.94	54641244	0.94	54640876	0.8	54641244	0.88	54641244	0.9
chr7	54652372	54652371	0.83	54652366	0.73	54652371	0.89	54652371	0.82	54652371	0.77
chr7	54653506	54667471	0.5	NA	NA	NA	NA	NA	NA	NA	NA
chr7	54654960	54656531	0.85	54652819	0.65	54654052	0.92	54654052	0.59	54648644	0.71
chr7	54657113	54644434	0.81	NA	NA	NA	NA	NA	NA	NA	NA
chr7	54666130	54666129	0.67	NA	NA	54666129	0.27	54666129	1.0	54666129	1.0
chr7	54669717	54666796	0.88	54651144	1.0	NA	NA	54642143	0.91	54668692	0.91
chr7	54670816	54670815	0.84	54670815	0.97	54670815	0.99	54670815	0.88	54670815	1.0
chr7	54671700	54671701	0.75	54675306	0.64	54675306	0.72	54675306	0.7	54675306	0.59
chr7	54672103	54672102	0.97	54670157	1.0	54672102	0.46	54672102	0.97	54670157	1.0
chr7	54673038	54673037	0.61	54640894	0.07	NA	NA	54673037	1.0	54673037	1.0
chr7	54673202	54679426	0.45	54675306	0.71	54670815	0.79	54649898	0.61	54672775	0.55
chr7	54674789	54674788	0.79	54674788	0.99	54674788	0.97	54674788	0.97	54674788	0.95
chr7	54677714	54677324	0.76	54666411	0.89	54670874	0.97	54671635	0.89	54676671	0.86
chr7	54679705	54679709	0.9	54638106	0.67	54679709	1.0	54679709	0.64	54679709	1.0
chr7	54685181	54686003	0.55	54697723	0.54	54683393	0.82	54697723	0.61	54697723	0.6
chr7	54686090	54686089	0.87	54689314	0.72	54686089	0.93	54686089	0.52	54682739	0.52
chr7	54686326	54686325	0.94	54686325	0.98	54686325	0.98	54686325	1.0	54686325	0.94
chr7	54686437	54683685	0.98	54686436	1.0	54683685	0.97	54686436	1.0	54683685	0.99
chr7	54686938	54687061	0.64	54686782	0.64	54683685	0.89	54686084	0.64	54686782	0.69
chr7	54689299	54689298	1.0	54667231	1.0	NA	NA	54682850	1.0	54644909	1.0
chr7	54690523	54690795	0.57	54690641	0.9	54690215	0.92	54690215	0.84	54690215	0.71
chr7	54691369	54688076	0.9	54691368	1.0	54691368	1.0	54691368	1.0	54691368	1.0
chr7	54692063	54692062	0.93	54685913	0.99	54692062	0.92	54692062	1.0	54692062	0.96
chr7	54695393	54695255	0.93	54695456	0.93	54693094	0.97	54695255	0.94	54693094	0.93
chr7	54696105	54693586	0.72	54695456	0.74	54693586	0.83	54693586	0.76	54693586	0.74
chr7	54696870	54695255	0.61	54696869	0.83	54696869	0.99	54696869	0.75	54696869	0.78
chr7	54698768	54698767	0.98	54698767	1.0	54698767	0.95	54698767	0.77	54698767	0.99
chr7	54706047	54699292	0.76	54706046	0.99	54706046	0.46	54706046	0.89	54706046	0.82
chr7	54706218	54707625	0.88	54715680	0.76	54702820	0.93	54702820	0.77	54702820	0.78
chr7	54707967	54707966	0.94	54682847	0.8	NA	NA	54699647	1.0	NA	NA
chr7	54709277	54703608	0.77	54705706	0.85	54702820	0.91	54707625	0.85	54702820	0.84
chr7	54711759	54711758	1.0	54711758	1.0	54711758	0.25	54711758	1.0	54711758	0.36
chr7	54713974	54718918	0.89	54705706	0.89	54702820	0.92	54718918	0.85	54702820	0.85
chr7	54719151	54737368	0.5	NA	NA	NA	NA	54745806	0.09	54766857	0.01
chr7	54721605	54759137	0.25	54719624	0.54	54725151	0.53	54719624	0.39	54719624	0.62
chr7	54722843	54708852	1.0	54682847	1.0	NA	NA	NA	NA	54760999	0.02
chr7	54725714	54728048	0.86	54728048	0.61	54722844	0.56	54728048	0.65	54728048	0.67
chr7	54726580	54686457	0.6	54726579	1.0	NA	NA	54690987	1.0	54726579	0.97
chr7	54731143	54730194	0.96	54727577	1.0	54722844	1.0	54730194	0.95	54731142	0.99
chr7	54741759	54735474	1.0	NA	NA	54728094	1.0	NA	NA	54741758	1.0
chr7	54741933	54743668	0.55	54786060	0.61	54743668	0.82	54786060	0.6	54759840	0.64
chr7	54742893	54742892	0.38	54749267	0.83	54741507	0.85	54745095	0.74	54768185	0.85
chr7	54743378	54744128	0.6	54778453	0.67	54741485	0.98	54778453	0.73	54775135	0.84
chr7	54744054	54744336	0.47	54744053	0.33	54744053	0.64	54744053	1.0	NA	NA
chr7	54747782	54742974	0.98	54742974	0.91	54747781	0.98	54747781	0.95	54747781	0.94
chr7	54751357	54768791	0.84	54773884	0.97	54743668	0.87	54768791	0.93	54768791	0.83
chr7	54752301	54713973	0.5	NA	NA	54752300	0.5	NA	NA	54752300	0.64
chr7	54756965	54756967	0.9	54756967	0.69	54743543	0.73	54756967	0.8	54756967	0.7
chr7	54764660	54785805	0.98	54751434	0.92	54764664	0.97	54751434	0.96	54751434	0.87
chr7	54765280	54764844	0.97	54764844	0.99	54742974	0.92	54753284	1.0	54746321	0.99
chr7	54765456	54764844	0.6	54741507	0.64	54741507	0.95	54741507	0.66	54741507	0.56
chr7	54765825	54766516	0.88	54750848	0.91	54742974	0.97	54753284	0.92	54746321	0.94
chr7	54766850	54741643	0.79	54766857	0.89	54766857	0.87	54766857	0.87	54766857	0.93
chr7	54768164	54774786	0.83	54762173	1.0	54741485	1.0	54768182	0.92	54741485	1.0
chr7	54771917	54772885	0.8	54764844	0.98	54771916	0.92	54753284	0.95	54771916	0.95
chr7	54772087	54780694	0.67	54761880	0.89	54742974	0.8	54761880	0.78	54750848	0.83
chr7	54773127	54769658	0.54	54773126	1.0	54750420	0.83	54773126	0.58	54773126	0.97
chr7	54774787	54764844	0.74	54764844	0.78	54750420	0.71	54753284	0.72	54759840	0.78
chr7	54778454	54778453	0.82	54778453	0.71	54778453	0.72	54752493	0.68	54780914	0.67
chr7	54780802	54780801	0.5	54743211	0.89	54743211	0.93	54780801	0.83	54780801	0.84
chr7	54781143	54781142	0.81	54781142	0.98	54741507	0.99	54781142	0.96	54781142	0.92
chr7	54786377	54786361	0.53	54786060	0.72	54789897	0.88	54786060	0.73	54786060	0.79
chr7	54788224	54786060	0.59	54786060	0.84	54786060	0.86	54786060	0.83	54786060	0.85
chr7	54788586	54755260	0.08	54789016	0.03	NA	NA	54815836	0.6	54788577	0.5
chr7	54789597	54789897	0.87	54786060	0.86	54789897	0.94	54789897	0.88	54786060	0.89
chr7	54795008	54795007	0.71	54795007	0.83	54789596	0.62	54795007	0.8	54795007	0.73
chr7	54799418	54799425	0.95	54799425	0.98	54750151	0.95	54799425	1.0	54799425	0.97
chr7	54800796	54800795	0.67	54800795	0.79	54800795	0.33	54800795	0.76	54800795	1.0
chr7	54805991	54809664	0.83	54809664	0.56	54806317	0.82	54809664	0.85	54805990	0.74
chr7	54811015	54811027	1.0	NA	NA	NA	NA	NA	NA	54858167	0.03
chr7	54813325	54813324	0.77	54813324	0.97	54814487	0.96	54813324	0.97	54813324	0.95
chr7	54814769	54814782	0.82	54814782	0.92	54814487	0.96	54814782	0.93	54814782	0.97
chr7	54823126	54823133	0.63	54827146	0.78	54827146	0.83	54827146	0.84	54823133	0.74
chr7	54830902	54811334	1.0	NA	NA	NA	NA	NA	NA	NA	NA
chr7	54836253	54836252	0.92	54836252	1.0	54836252	1.0	54836252	1.0	54836252	0.53
chr7	54849274	54860529	0.09	NA	NA	NA	NA	NA	NA	NA	NA
chr7	54858168	54851748	0.74	54849182	0.82	54846858	0.68	54849182	0.84	54848147	0.68
chr7	54865351	54868084	0.85	54863799	0.99	54840021	1.0	54863799	0.98	54863799	1.0
chr7	54867852	54867851	0.47	54867851	0.7	54867851	0.96	54867851	0.76	54862777	0.7
chr7	54873677	54873706	0.56	NA	NA	NA	NA	54840224	1.0	NA	NA
chr7	54876980	54876979	0.96	NA	NA	NA	NA	NA	NA	54876979	0.33
chr7	54891405	54891668	0.77	54889643	0.96	54889796	0.9	54896825	0.93	54889796	0.87
chr7	54891536	54891553	0.99	54891553	0.33	54890276	0.98	54886560	0.8	54893813	0.99
chr7	54894993	54894992	0.25	NA	NA	54894992	0.8	54894992	1.0	54866048	0.03
chr7	54895033	54893884	0.95	54895045	0.91	54896072	0.96	54888885	0.92	54891668	0.89
chr7	54900021	54900020	0.37	54901266	0.83	54898060	0.79	54900020	0.6	54906217	0.74
chr7	54906184	54899727	1.0	NA	NA	NA	NA	NA	NA	NA	NA
chr7	54907633	54911077	0.66	54867851	0.57	54907632	0.46	54867851	0.63	54877480	0.52
chr7	54917471	54916396	0.75	54917470	0.38	54917470	0.42	54916396	0.73	54917470	0.27
chr7	54928496	54928495	0.74	54928495	0.52	54928495	0.5	54928495	0.91	54928495	1.0
chr7	54931274	54952653	0.54	54931273	1.0	54963362	0.02	54891586	0.5	54931273	1.0
chr7	54933026	54939883	0.7	54933033	0.24	54920340	0.65	54939449	0.45	54913926	0.7
chr7	54941696	54980303	0.63	54941672	0.5	54941695	0.5	54956675	1.0	54941672	0.48
chr7	54942486	54942487	0.56	NA	NA	54961886	0.17	54917663	1.0	NA	NA
chr7	54942488	54946690	0.5	NA	NA	NA	NA	54917663	1.0	NA	NA
chr7	54943904	54941966	0.98	54901328	0.94	54943949	0.67	54943225	1.0	54944404	0.5
chr7	54944586	54941966	0.87	54935634	0.89	54944585	0.55	54941966	0.91	54935552	0.81
chr7	54945627	54945639	0.52	NA	NA	54945639	0.33	54958479	0.83	54945626	0.75
chr7	54945855	54958479	0.56	54945558	0.96	54945558	0.81	54979434	0.58	54945558	0.86
chr7	54949094	54949108	0.69	54949093	0.76	54949093	0.46	54941550	0.59	54949093	0.53
chr7	54955326	54937563	0.62	54935552	0.96	54955332	1.0	54955332	0.4	54935552	0.89
chr7	54956676	54956675	0.59	54956675	0.44	54956675	0.38	54956675	0.45	54956675	0.41
chr7	54959168	55007040	0.01	NA	NA	NA	NA	54964011	0.04	NA	NA
chr7	54971588	54971631	0.87	NA	NA	NA	NA	54971631	1.0	NA	NA
chr7	54974511	54974510	0.6	54978847	0.93	54978847	0.96	54974510	0.81	54965382	0.96
chr7	54978015	55022245	0.05	NA	NA	NA	NA	NA	NA	NA	NA
chr7	54992975	54991767	0.98	54992973	0.54	54992986	0.97	54991767	0.89	54992258	0.98
chr7	54996745	54968376	1.0	NA	NA	NA	NA	NA	NA	NA	NA
chr7	55000782	55000787	0.27	55000787	0.39	55000787	0.23	55000787	0.41	55000787	0.26
chr7	55007139	55007144	0.55	55007144	0.43	54974158	0.14	55007144	0.86	55019445	0.44
chr7	55008418	55008422	1.0	55008422	0.86	55008422	1.0	55008422	0.91	55008422	0.93
chr7	55011209	55011208	1.0	NA	NA	NA	NA	NA	NA	NA	NA
chr7	55020559	55030596	0.28	55023625	0.7	55020722	0.87	55021758	0.57	55020722	0.75
chr7	55020886	55020885	0.88	55020885	0.93	55020885	0.87	55020885	0.94	55020885	0.79
chr7	55025472	55025471	1.0	NA	NA	NA	NA	NA	NA	NA	NA
chr7	55026869	55026868	0.9	55026868	0.7	55021305	0.74	55026868	0.9	55026868	1.0
chr7	55035505	55053162	0.33	55035510	0.68	55035510	0.82	55035510	0.75	55035510	0.79
chr7	55038729	55038744	0.45	55038744	0.53	NA	NA	55038744	0.43	55038744	0.45
chr7	55046588	55046587	0.75	55046587	0.88	55046587	0.59	55046587	0.87	55067780	0.63
chr7	55055705	55055723	0.56	55059305	0.79	55079324	0.19	55061026	0.5	55059305	0.57
chr7	55058394	55058393	0.64	55058393	0.63	55058393	1.0	55058393	0.73	55058393	0.69
chr7	55067853	55057910	0.5	NA	NA	NA	NA	NA	NA	NA	NA
chr7	55068074	55068073	0.98	55068073	0.96	55067179	0.95	55068073	0.99	55067179	0.98
chr7	55075192	55075191	0.71	55075191	0.79	55075191	0.93	55075191	0.63	55071644	0.67
chr7	55079584	55079588	0.96	55079588	1.0	55079588	1.0	55079588	0.95	55079588	0.99
chr7	55080369	55079785	0.82	55078778	0.92	55080368	0.92	55079785	0.94	55079785	0.67
chr7	55081721	55081731	0.61	55084644	0.88	55081731	0.52	55084644	0.87	55084644	0.76
chr7	55088054	55088054	0.51	55086688	0.62	55088054	0.66	55088054	0.57	55088054	0.45
chr7	55089940	55089939	0.56	55089939	0.69	55089939	0.81	55089939	0.66	55089939	0.58
chr7	55091847	55092182	0.35	55072705	0.54	55088378	0.7	55072705	0.46	55072705	0.35
chr7	55095681	55095721	0.61	55095721	0.89	55095721	0.66	55095721	0.85	55095721	0.99
chr7	55097821	55097820	0.97	55108489	0.5	55097820	0.8	55097820	0.76	55097820	1.0
chr7	55099826	55099521	0.62	NA	NA	55083231	0.02	55095175	1.0	55099825	0.56
chr7	55111365	55111369	0.96	55111369	0.9	55111369	0.46	55111369	0.96	55111369	0.97
chr7	55116531	55116536	0.75	55111516	0.69	55111516	0.36	55116536	0.79	55111707	0.75
chr7	55123886	55123885	0.99	55123885	1.0	55120299	0.99	55123885	1.0	55121497	1.0
chr7	55129648	55111933	0.18	NA	NA	NA	NA	NA	NA	NA	NA
chr7	55131288	55130515	0.78	55116536	0.5	55131287	1.0	55131287	0.94	55131287	0.68
chr7	55132029	55132028	0.99	55132028	0.69	55138077	0.5	55132028	1.0	NA	NA
chr7	55136571	55113270	1.0	55136570	1.0	NA	NA	55136570	1.0	55136570	1.0
chr7	55147511	55147510	0.71	55146655	0.78	55145649	0.96	55146655	0.82	55146954	0.79
chr7	55148860	55148859	0.97	55148859	1.0	55134695	0.86	55148859	0.96	55148859	0.78
chr7	55149332	55149365	0.97	55149386	0.38	55149386	0.33	NA	NA	55149386	1.0
chr7	55151876	55151875	0.96	55154917	0.99	55151875	0.92	55151875	0.94	55151875	0.92
chr7	55166153	55166164	0.87	55166164	0.96	55128027	1.0	55166164	1.0	55182019	0.75
chr7	55167502	55167501	0.37	55168327	0.94	55136416	0.6	55168327	0.63	55168327	0.87
chr7	55169102	55169099	0.52	55169099	0.77	55169099	0.62	55169099	0.72	55169102	0.26
chr7	55176817	55176816	0.98	55176721	0.96	55176116	0.98	55176816	1.0	55176116	0.98
chr7	55176947	55176946	1.0	55176946	1.0	NA	NA	NA	NA	55147510	0.04
chr7	55181948	55183869	0.98	NA	NA	55159863	0.24	55168765	1.0	NA	NA
chr7	55189098	55189098	0.89	55184114	0.98	55184114	1.0	55189098	0.97	55189098	0.91
chr7	55189099	55189098	0.83	55184114	0.96	55184114	0.95	55189098	0.95	55189098	0.87
chr7	55189418	55189425	1.0	55184114	0.93	55184114	0.98	55189425	0.93	55184114	0.54
chr7	55194227	55194226	0.79	55186493	0.65	55188270	0.63	55181370	0.58	55185612	0.59
chr7	55196783	55196782	0.6	55196782	0.69	55196782	0.73	55196782	0.79	55244997	0.49
chr7	55203785	55203803	1.0	NA	NA	NA	NA	55196815	1.0	NA	NA
chr7	55205899	55205898	0.88	55205898	0.96	55205898	0.97	55205898	0.93	55210271	0.83
chr7	55211598	55211597	0.99	55211597	1.0	55211597	0.99	55211597	0.94	55206391	1.0
chr7	55217542	55211806	0.95	55217541	0.69	55217541	1.0	55217541	0.67	55172449	1.0
chr7	55217592	55183803	0.04	55217591	0.7	NA	NA	55217591	1.0	55237164	0.34
chr7	55217680	55213335	0.32	55195274	0.35	55211773	0.79	55216561	0.41	55217420	0.64
chr7	55223672	55236843	0.04	55199138	1.0	NA	NA	NA	NA	55223708	1.0
chr7	55228087	55216619	0.01	NA	NA	NA	NA	NA	NA	NA	NA
chr7	55243365	55246245	0.51	55244648	0.79	55243364	0.7	55244648	0.73	55243364	0.73
chr7	55246152	55246151	0.81	55246151	0.5	55204212	0.5	55246151	1.0	55251034	0.17
chr7	55264150	55264154	0.7	55265733	0.96	55263375	0.97	55263375	0.87	55264154	0.97
chr7	55266865	55266864	0.63	55266864	0.93	55266864	0.78	55266864	0.94	55266864	0.93
chr7	55280916	55280915	0.95	55280915	0.88	55279819	0.98	55280915	0.96	55277589	0.76
chr7	55284897	55246151	0.33	55275810	1.0	NA	NA	NA	NA	NA	NA
chr7	55287107	55287965	0.91	55287965	0.74	55287106	0.59	55281448	0.73	55287106	0.67
chr7	55287515	55287514	0.41	55287514	0.78	55292092	0.84	55287514	0.64	55292092	0.83
chr7	55295690	55295700	0.81	55295700	0.99	55295700	0.99	55295700	0.96	55295700	0.94
chr7	55296973	55296972	0.9	55296972	0.76	55296972	0.57	55296972	0.72	55296972	0.65
chr7	55297387	55297386	0.78	55297386	0.99	55297386	0.95	55297386	0.98	55297386	1.0
chr7	55298124	55297364	0.41	55299070	0.41	55298848	0.74	55301592	0.42	55298848	0.27
chr7	55298691	55298690	0.57	55305495	0.78	55298690	0.8	55327057	0.78	55298690	0.79
chr7	55311205	55311204	0.64	55304596	1.0	55304596	0.99	55343322	0.93	55304596	0.96
chr7	55313803	55313802	0.84	55313802	0.96	55303940	1.0	55313802	0.93	55313802	0.97
chr7	55319852	55319851	0.74	55313072	0.82	55304596	0.87	55313072	0.81	55316902	0.87
chr7	55322019	55322018	0.38	55301440	0.71	55301440	0.82	55299730	0.71	55322018	0.73
chr7	55323958	55323966	0.96	55312384	0.96	55320561	0.98	55323966	0.95	55320105	0.96
chr7	55328507	55314738	1.0	NA	NA	NA	NA	NA	NA	NA	NA
chr7	55333030	55333029	1.0	NA	NA	NA	NA	NA	NA	55313991	0.25
chr7	55334017	55327057	0.63	55328288	0.75	55304596	0.87	55313072	0.8	55327697	0.84
chr7	55338826	55310432	1.0	55328288	0.99	55304596	1.0	55313072	0.98	55327697	0.98
chr7	55340231	55310432	0.86	55328288	0.99	55304596	1.0	55313072	1.0	55327697	0.96
chr7	55341592	55323262	0.36	55328288	0.58	55341592	0.82	55311204	0.58	55341592	0.87
chr7	55343306	55343321	0.97	NA	NA	55343319	0.17	55304799	1.0	NA	NA
chr7	55344969	55344968	0.45	55342088	0.84	55344666	0.9	55344666	0.91	55344968	0.95
chr7	55347164	55310063	0.63	55301242	0.94	55347163	1.0	55301242	0.76	55347163	0.81
chr7	55352264	55345227	1.0	NA	NA	NA	NA	NA	NA	NA	NA
chr7	55353090	55352961	0.92	55352961	0.77	55347293	0.86	55352961	0.84	55352961	0.8
chr7	55353524	55353523	0.7	55353523	0.97	55349596	0.99	55353523	0.89	55353523	0.96
chr7	55353683	55353687	0.61	55353687	1.0	NA	NA	55353687	0.39	NA	NA
chr7	55355878	55355877	0.83	55355877	0.91	55355877	0.96	55355877	0.97	55355877	0.94
chr7	55356010	55356009	0.8	NA	NA	55401543	0.17	55314806	1.0	NA	NA
chr7	55356800	55356799	0.96	55356799	1.0	55356799	0.96	55356799	1.0	55356799	1.0
chr7	55361168	55361167	0.81	55346936	1.0	55361167	0.58	55361167	1.0	55361167	1.0
chr7	55365250	55365255	1.0	55365255	0.5	NA	NA	NA	NA	55365255	1.0
chr7	55369697	55369696	0.98	55364981	1.0	55368788	0.99	55369696	1.0	55366187	1.0
chr7	55371910	55380390	0.93	55362456	0.41	55378724	0.5	55328687	0.2	55373275	0.96
chr7	55373275	55364722	0.58	55364981	0.82	55368788	0.8	55364981	0.72	55366187	0.78
chr7	55378533	55368799	0.73	55375110	0.91	55375110	0.95	55375110	0.9	55375110	0.94
chr7	55379157	55368799	1.0	55375834	0.98	55368788	0.99	55375684	1.0	55366187	1.0
chr7	55380416	55380415	0.83	55375110	0.81	55375110	0.85	55375110	0.82	55375110	0.84
chr7	55387531	55387540	0.4	55387540	0.33	55387540	1.0	55387540	1.0	55387540	0.53
chr7	55390227	55390227	0.98	55390227	0.99	55368788	1.0	55364530	1.0	55366191	1.0
chr7	55390779	55373206	0.99	55396114	1.0	55390778	1.0	55390778	1.0	55378533	0.99
chr7	55392323	55392333	0.98	55392333	1.0	55368788	1.0	55392333	1.0	55392333	1.0
chr7	55396710	55396709	1.0	55396709	0.99	55396709	1.0	55390778	1.0	55396709	0.98
chr7	55399278	55399287	0.96	55399287	0.95	55368133	0.98	55399287	0.93	55399287	0.98
chr7	55399345	55399344	0.9	55399344	0.95	55399344	0.97	55399344	1.0	55399344	0.96
chr7	55404238	55366364	1.0	NA	NA	NA	NA	NA	NA	NA	NA
chr7	55404296	55404312	1.0	NA	NA	NA	NA	NA	NA	55395978	1.0
chr7	55404612	55404621	1.0	NA	NA	55397905	0.0	55404621	1.0	NA	NA
chr7	55405491	55405490	0.64	55405490	0.95	55364222	0.94	55398309	0.89	55405490	0.98
chr7	55405659	55405658	0.95	55399359	0.99	55398678	1.0	55390778	1.0	55405658	0.96
chr7	55408980	55413642	0.72	55408875	0.95	55408979	0.99	55409130	0.98	55413441	1.0
chr7	55409093	55409092	0.77	55409092	0.79	55385014	1.0	55409092	1.0	55409092	1.0
chr7	55416609	55416608	1.0	55416608	1.0	NA	NA	55416608	1.0	55416608	1.0
chr7	55418186	55425852	0.55	55410947	0.87	55417927	0.84	55422055	0.82	55417927	0.79
chr7	55421271	55421270	0.94	55407973	0.99	55426315	0.96	55407973	0.98	55407973	1.0
chr7	55434117	55412143	0.92	NA	NA	NA	NA	55384483	1.0	55434116	0.8
chr7	55434170	55434459	0.64	55399344	0.6	55434179	0.69	55428294	0.47	55415002	0.62
chr7	55436604	55436621	0.45	55436600	0.47	55436645	0.96	55436600	0.52	55437916	0.88
chr7	55437898	55437897	0.51	55437897	0.93	55441560	0.81	55437897	0.94	55437897	0.74
chr7	55442653	55442652	0.57	55446115	0.7	55446115	0.68	55446115	0.55	55446115	0.6
chr7	55443645	55443644	0.65	55443644	0.73	55443644	0.68	55443644	0.63	55443644	0.67
chr7	55444716	55444715	0.4	55446873	0.85	55444715	0.93	55446873	0.84	55446873	0.87
chr7	55445203	55445202	0.49	55446873	0.69	55446873	0.76	55411127	0.51	55445202	0.35
chr7	55473910	55473909	1.0	NA	NA	NA	NA	55424759	1.0	NA	NA
chr7	55479146	55479150	0.78	55479150	0.74	55479150	0.94	55479150	0.91	55479150	0.86
chr7	55482348	55482347	0.3	55527945	0.5	55479956	0.97	55460074	0.51	55482347	0.76
chr7	55482483	55482482	0.78	55482694	1.0	55482482	0.99	55482482	0.97	55482694	0.96
chr7	55517106	55467556	1.0	55467146	1.0	NA	NA	55478572	1.0	55467146	1.0
chr7	55520658	55471626	0.94	55471626	1.0	NA	NA	55478572	1.0	55471626	1.0
chr7	55521729	55494126	0.76	55478143	0.84	55521728	0.37	NA	NA	55478143	0.62
chr7	55525490	55524825	0.95	55525489	0.94	55494613	0.94	55525489	0.97	55525489	0.89
chr7	55528685	55510411	0.5	NA	NA	55572071	0.07	55518640	0.17	NA	NA
chr7	55531351	55531350	0.94	55531350	0.89	55531350	1.0	55531350	0.66	55579334	0.56
chr7	55534132	55534131	0.76	55534131	0.86	55534131	0.98	55534131	0.89	55535932	0.87
chr7	55538816	55538815	0.92	55538815	0.76	55538815	0.34	55538815	0.69	55538815	0.58
chr7	55539899	55540284	0.27	55539648	0.59	55556708	0.71	55542319	0.57	55539648	0.61
chr7	55540399	55539648	0.76	55539648	0.85	55539496	0.73	55539648	0.87	55539648	0.87
chr7	55542794	55534666	0.93	55542793	1.0	55542793	0.99	55541294	1.0	55542793	0.99
chr7	55543701	55543700	0.71	55543700	0.84	55541294	0.96	55543700	0.57	55543700	0.87
chr7	55553757	55554031	0.55	55543568	0.81	55554031	0.78	55554031	0.84	55549790	0.71
chr7	55557463	55557462	0.97	55557462	0.99	55557462	0.86	55557462	0.86	55557462	0.98
chr7	55558213	55558212	0.95	55558212	1.0	55558212	1.0	55511767	1.0	55510411	1.0
chr7	55561749	55561748	0.91	55561748	0.98	55561748	0.93	55561748	0.97	55561748	0.99
chr7	55564225	55564831	0.6	55575214	0.82	55559936	0.74	55575214	0.74	55562030	0.82
chr7	55573864	55573864	0.65	55576808	0.85	55573294	0.54	55576808	0.79	55573294	0.71
chr7	55575215	55570194	0.66	55575214	0.88	55559936	0.92	55575214	0.79	55575214	0.95
chr7	55584447	55584446	0.58	55584446	0.85	55584446	1.0	55584446	0.87	55584446	0.87
chr7	55585198	55585102	0.77	55585102	0.86	55585102	0.67	55585102	0.82	55585102	0.89
chr7	55593573	55593572	1.0	55611091	1.0	NA	NA	55595020	1.0	NA	NA
chr7	55596331	55596599	0.18	55596599	0.7	55599282	0.5	55596599	0.72	55596599	0.74
chr7	55599027	55599026	0.48	55599026	0.74	55607083	0.76	55599026	0.76	55599026	0.77
chr7	55625977	55633137	0.98	55625976	0.8	55625976	1.0	NA	NA	55648375	1.0
chr7	55626033	55643994	0.66	55626032	0.9	55665720	0.07	55638525	0.75	55626032	0.85
chr7	55628203	55634515	0.5	55626827	0.1	55628202	0.5	NA	NA	NA	NA
chr7	55628804	55641301	0.35	55625184	0.54	55628807	0.78	55629219	0.66	55627499	0.63
chr7	55629878	55626788	1.0	55640162	0.5	55629877	0.79	NA	NA	55629877	1.0
chr7	55631744	55631743	0.7	55631743	0.81	55637179	0.71	55631743	0.86	55631743	0.65
chr7	55632938	55632937	0.89	55632937	0.89	55632937	0.45	55632937	0.62	55632937	0.48
chr7	55633337	55633356	1.0	55633339	0.09	NA	NA	55633339	0.69	NA	NA
chr7	55641754	55636816	0.82	55638582	0.85	55642887	0.64	55634649	0.81	55634649	0.7
chr7	55643440	55643439	0.66	55637041	0.68	55643439	0.63	55643439	0.56	55643439	0.67
chr7	55653124	55652851	0.71	55650975	0.91	55650975	0.85	55652851	0.85	55650975	0.88
chr7	55656565	55656564	0.99	55656388	0.99	55656564	0.98	55656388	0.99	55656564	1.0
chr7	55660998	55660997	0.98	55660997	1.0	55626751	0.5	55660997	0.96	55660997	1.0
chr7	55735143	55735142	0.94	55733981	0.94	55733981	0.91	55735142	0.77	55735142	0.9
chr7	55763236	55744179	0.58	55763235	0.86	55804267	0.2	55809112	0.7	55725652	1.0
chr7	55763550	55744211	0.94	55744211	0.97	55759082	0.99	55759082	0.99	55759082	0.95
chr7	55764450	55764449	0.85	55764449	0.76	55776023	0.86	55764449	0.62	55764449	0.74
chr7	55764737	55764736	0.78	55765742	0.51	55764736	0.89	55765742	0.63	55765742	0.73
chr7	55765070	55764028	0.89	55744251	0.68	55762239	0.9	55764028	0.82	55765069	0.45
chr7	55765743	55764668	0.89	55744251	0.6	55762239	0.88	55744675	0.81	55762239	0.81
chr7	55767037	55764028	1.0	55744251	0.98	55762239	1.0	55764028	1.0	55767036	1.0
chr7	55768125	55741836	0.5	NA	NA	NA	NA	NA	NA	NA	NA
chr7	55769985	55769984	0.59	55769984	0.93	55744678	0.98	55769984	0.9	55769984	0.98
chr7	55770530	55744179	0.85	55770529	0.97	55774215	0.9	55770529	0.74	55770529	0.98
chr7	55771066	55741432	0.51	55771065	0.66	55767640	0.53	55771065	0.73	55774215	0.56
chr7	55776998	55776997	0.5	55739162	0.94	55778345	0.66	55753715	0.84	55763219	0.65
chr7	55780097	55739478	0.31	55750894	1.0	55742034	0.14	55780123	0.67	55780123	1.0
chr7	55780957	55770430	1.0	55741938	0.17	55780989	0.71	55780989	1.0	NA	NA
chr7	55781983	55778653	0.68	55780127	0.86	55780127	0.92	55744675	0.94	55780127	0.94
chr7	55783365	55783379	0.74	55799280	0.88	55774215	0.77	55791470	0.92	55791470	0.82
chr7	55784159	55784172	1.0	NA	NA	NA	NA	NA	NA	NA	NA
chr7	55785029	55743834	1.0	NA	NA	NA	NA	NA	NA	NA	NA
chr7	55786538	55786983	0.85	55780127	0.93	55784554	0.98	55744675	0.93	55780127	0.99
chr7	55786723	55787487	0.69	55786722	0.85	55786722	0.96	55786722	0.97	55786722	0.93
chr7	55787855	55742705	1.0	NA	NA	NA	NA	NA	NA	NA	NA
chr7	55788302	55788301	0.94	55797138	0.76	55788301	1.0	55797138	0.74	55788301	0.97
chr7	55790543	55790542	0.95	55789106	0.91	55789106	0.93	55790306	0.98	55789106	0.91
chr7	55799352	55796685	0.92	55759298	0.8	55799351	0.37	55795381	0.86	55799351	0.4
chr7	55800624	55800623	0.86	55800623	1.0	55800623	0.98	55800623	0.98	55800623	0.96
chr7	55802782	55800592	1.0	55802781	0.97	55802781	0.98	55802781	1.0	55797077	1.0
chr7	55802939	55802940	0.7	55802940	0.98	55802939	0.44	55802940	0.81	55802940	1.0
chr7	55811031	55811030	1.0	NA	NA	NA	NA	55772912	1.0	NA	NA
chr7	55826800	55826799	0.75	55826799	0.84	55831308	0.76	55826799	0.81	55826799	0.84
chr7	55828026	55788907	0.67	NA	NA	NA	NA	55869611	1.0	55818704	0.17
chr7	55830178	55829334	0.84	55830177	0.94	55830177	1.0	55830177	0.63	55830177	0.9
chr7	55832202	55815594	0.36	55832202	0.48	55832202	0.63	55795430	0.53	55795572	0.65
chr7	55835186	55793553	0.79	55835185	0.77	55835185	0.87	55793553	0.41	55835185	0.84
chr7	55836063	55836104	0.66	NA	NA	NA	NA	55836104	0.75	NA	NA
chr7	55836738	55836737	0.98	55836737	1.0	55836737	0.95	55835449	1.0	55836737	0.98
chr7	55837110	55837127	0.41	55837109	0.9	55837109	0.97	55837109	0.64	55837109	0.72
chr7	55837578	55822328	1.0	55832770	0.01	55885193	0.25	55840305	0.17	NA	NA
chr7	55840127	55840126	0.55	55840126	0.33	55840126	0.8	55840126	1.0	55840126	0.62
chr7	55840892	55840888	0.99	55839574	0.95	55839574	0.99	55840888	0.98	55839574	0.98
chr7	55841854	55852139	0.49	55841853	0.92	55841853	0.74	55841853	0.8	55838141	0.76
chr7	55842609	55842608	0.99	55842608	0.99	55842608	1.0	55840299	0.96	55842608	0.88
chr7	55842908	55842863	0.84	55804267	1.0	NA	NA	55838437	0.8	55804267	0.75
chr7	55844913	55844912	0.8	55844912	0.98	55844912	0.94	55844912	0.99	55844912	1.0
chr7	55848608	55843618	0.29	55836558	0.66	55843618	0.87	55855379	0.58	55836558	0.6
chr7	55850468	55886367	0.02	NA	NA	NA	NA	NA	NA	55868297	0.25
chr7	55850917	55809786	0.99	NA	NA	55850916	1.0	55803984	0.64	55810475	0.12
chr7	55851416	55851473	0.95	55844492	0.99	55844492	1.0	55840299	0.99	55849144	0.99
chr7	55852140	55852139	0.68	55838141	0.54	55852139	0.79	55852139	0.65	55852139	0.71
chr7	55854225	55854224	1.0	NA	NA	NA	NA	NA	NA	NA	NA
chr7	55854437	55854436	0.94	55854436	1.0	55854436	0.95	55854436	0.95	55854436	1.0
chr7	55855008	55843986	0.92	55855007	0.84	55844492	0.8	55812588	0.72	55854630	0.84
chr7	55855549	55855548	0.8	55832827	1.0	NA	NA	NA	NA	55810511	0.5
chr7	55857373	55856389	0.76	55857393	0.9	55857393	0.78	55856389	0.88	55857393	0.85
chr7	55859152	55817244	0.61	55830347	0.03	55859151	0.67	NA	NA	NA	NA
chr7	55860180	55860179	0.93	55860179	0.97	55860179	0.96	55860179	0.9	55861700	0.91
chr7	55862367	55859108	0.9	NA	NA	NA	NA	55812901	1.0	55875884	1.0
chr7	55863215	55863214	0.89	55856621	0.99	55863214	1.0	55863214	0.99	55858824	0.97
chr7	55864811	55864810	0.77	NA	NA	55864810	1.0	55864810	1.0	NA	NA
chr7	55865973	55865972	0.84	55865972	0.9	55865972	0.96	55865972	0.92	55865972	0.9
chr7	55867690	55867689	0.2	NA	NA	NA	NA	NA	NA	55867689	1.0
chr7	55875801	55875808	1.0	NA	NA	NA	NA	55875808	1.0	NA	NA
chr7	55876608	55876616	1.0	NA	NA	NA	NA	NA	NA	NA	NA
chr7	55882425	55834649	1.0	NA	NA	NA	NA	55834649	1.0	55882083	0.03
chr7	55883381	55883380	0.75	55883380	0.52	55883380	1.0	55883380	0.92	55883380	1.0
chr7	55883819	55871843	0.25	NA	NA	55908132	0.0	55882427	1.0	NA	NA
chr7	55885181	55887970	0.38	55885194	0.75	55892690	0.53	55885194	0.71	55885194	0.76
chr7	55886348	55886373	0.84	55886367	0.94	55880253	1.0	55886367	0.91	55886367	1.0
chr7	55887601	55894288	0.5	55932524	0.53	55932524	0.69	55932524	0.6	55932524	0.61
chr7	55888731	55887212	0.71	55887212	1.0	55887212	1.0	55887212	1.0	55888751	0.99
chr7	55889104	55889103	0.51	55889103	1.0	55889103	0.89	55889103	0.78	55889103	0.97
chr7	55890451	55890450	0.65	55902993	0.6	55890450	0.64	55902993	0.6	55902993	0.74
chr7	55890996	55890995	0.86	55888743	1.0	55888743	0.93	55890995	0.97	55888743	0.99
chr7	55891518	55887212	0.42	55887212	1.0	55887212	1.0	55887212	0.99	55891517	0.99
chr7	55894712	55895451	0.01	NA	NA	NA	NA	NA	NA	NA	NA
chr7	55896586	55909457	0.77	55888733	0.92	55898364	0.9	55888733	0.9	55896601	0.88
chr7	55896602	55909457	0.73	55888733	0.87	55896601	0.83	55888733	0.83	55896601	0.84
chr7	55896664	55889455	0.5	NA	NA	NA	NA	NA	NA	NA	NA
chr7	55897238	55897248	0.76	NA	NA	55897248	1.0	55887333	1.0	55897248	0.25
chr7	55897447	55862703	0.04	NA	NA	NA	NA	NA	NA	NA	NA
chr7	55900468	55900467	0.93	55888775	0.73	55885194	0.72	55889353	0.72	55900467	0.62
chr7	55901254	55851415	1.0	55901253	1.0	55901253	0.83	55865640	1.0	55861810	0.27
chr7	55903367	55891513	0.9	NA	NA	55903366	0.75	55903366	1.0	55903366	1.0
chr7	55903667	55903666	0.79	55888743	0.94	55888743	0.68	55889694	0.76	55900368	0.89
chr7	55906102	55906101	0.59	55906101	0.95	55906101	0.73	55906101	0.83	55906101	0.88
chr7	55908598	55888211	0.97	55859950	0.03	55909196	0.02	55887333	1.0	55908597	0.67
chr7	55909972	55909971	0.48	55909971	0.49	55909971	0.72	55909971	0.52	55909971	0.47
chr7	55910020	55860302	0.75	55910003	0.96	55910019	0.6	55879644	0.98	55910003	0.59
chr7	55914111	55914110	0.71	55900014	0.9	55914110	0.68	55914110	0.87	55914110	0.95
chr7	55914846	55868279	0.86	55900776	1.0	55890172	1.0	55879644	1.0	55897403	1.0
chr7	55917215	55917214	1.0	55917214	1.0	55917214	0.99	55917214	1.0	55917214	0.97
chr7	55917261	55908332	0.73	55917269	0.87	55888743	0.66	55917269	0.87	55917269	0.81
chr7	55917705	55917704	0.99	55917704	1.0	55917704	1.0	55917704	0.99	55917704	0.97
chr7	55919003	55888211	0.92	55892277	1.0	55919002	0.75	55887333	0.5	55919002	0.56
chr7	55919867	55919866	1.0	55892625	1.0	55892599	1.0	55908135	0.92	55919624	1.0
chr7	55920757	55920756	0.41	55917214	0.36	55946885	0.49	55920756	0.37	55902993	0.43
chr7	55921188	55884751	0.67	55893782	0.87	55948072	1.0	55921187	1.0	55921187	0.9
chr7	55921921	55908135	0.14	55921920	0.56	55903366	1.0	55921920	1.0	55921920	0.67
chr7	55922538	55922537	0.28	55956420	0.01	55922537	1.0	55922537	1.0	55922537	1.0
chr7	55925014	55925013	1.0	55925013	0.33	55925013	0.95	55925013	0.88	55919624	0.92
chr7	55928970	55909457	0.62	55951628	0.81	55932524	0.74	55908855	0.77	55917704	0.82
chr7	55929749	55929748	0.5	55922968	0.97	55929748	0.91	55897252	0.79	55922968	0.76
chr7	55931285	55907618	0.91	55922968	0.68	55931284	1.0	55931284	0.84	55922968	0.97
chr7	55932367	55946885	0.98	55932366	0.99	55932366	0.95	55932366	0.96	55932366	0.98
chr7	55932525	55932524	0.66	55932524	0.85	55932524	0.7	55932524	0.85	55932524	0.79
chr7	55933240	55892305	0.07	NA	NA	55969551	0.4	NA	NA	NA	NA
chr7	55935369	55935368	0.9	55907618	1.0	55935368	0.71	55932500	1.0	55907618	1.0
chr7	55936265	55929070	0.65	55890450	0.65	55920986	0.62	55902993	0.62	55939883	0.72
chr7	55940741	55940740	0.81	55940740	0.99	55940740	0.82	55940740	0.72	55940740	0.93
chr7	55941454	55941453	0.88	55941453	0.96	55941453	0.99	55941453	0.98	55941453	0.96
chr7	55942549	55941797	0.72	55908609	0.8	55942548	0.68	55942370	0.7	55941165	0.69
chr7	55947609	55941022	0.69	55947608	0.97	55939883	1.0	55941022	0.93	55941022	0.95
chr7	55948073	55948072	0.92	55935002	0.97	55948072	0.93	55948072	0.99	55935002	0.96
chr7	55949146	55919411	0.59	55990791	0.61	55974847	0.57	55949145	0.44	55974847	0.53
chr7	55949474	55947340	0.98	55908620	1.0	55908620	1.0	55911896	1.0	55919624	1.0
chr7	55950208	55975781	0.73	55950207	0.89	55908620	0.51	55975781	0.48	55950207	0.52
chr7	55955601	55917214	0.72	55955600	0.95	55955600	0.94	55955600	0.93	55955600	0.82
chr7	55956128	55956127	1.0	55913297	0.51	55922968	0.98	55906227	0.52	55956127	0.7
chr7	55957040	55957039	1.0	NA	NA	NA	NA	NA	NA	55957039	1.0
chr7	55958478	55958477	0.47	55958477	0.65	55958477	0.94	55958477	0.55	55958477	0.7
chr7	55961675	55961674	0.64	55961674	0.89	55961674	0.97	55961674	0.85	55979879	0.92
chr7	55965341	55965340	0.97	55965340	1.0	55965340	0.95	55965340	1.0	55965340	1.0
chr7	55965555	55965554	0.78	NA	NA	NA	NA	NA	NA	55965554	1.0
chr7	55967471	55950731	1.0	NA	NA	NA	NA	55967470	1.0	55967470	0.8
chr7	55967633	55967632	0.57	55975913	0.74	55967989	0.82	55972308	0.63	55967989	0.7
chr7	55968385	55922462	0.69	55941177	0.95	55966198	0.92	55966198	0.96	55966198	0.97
chr7	55969047	55965134	0.88	55965134	0.98	55965134	0.99	55965134	0.98	55965134	0.76
chr7	55970310	55970309	0.86	55970309	1.0	55970309	0.44	55970309	0.83	55970309	1.0
chr7	55971632	55971637	1.0	NA	NA	55995323	0.04	NA	NA	NA	NA
chr7	55972309	55975913	0.95	55972308	0.99	55967989	0.97	55972308	0.96	55972308	1.0
chr7	55972422	55972434	0.93	55972434	0.9	55972434	1.0	55972434	0.97	55972434	0.96
chr7	55973445	55966420	1.0	NA	NA	NA	NA	55945766	0.25	56019805	0.07
chr7	55973641	55973640	0.75	55973640	0.92	55973640	0.68	55973640	0.96	55973640	0.93
chr7	55974265	55965865	0.64	55975913	0.78	55967989	0.74	55972308	0.72	55965865	0.63
chr7	55974848	55977098	0.61	55974847	0.66	55965865	0.76	55951628	0.7	55951628	0.7
chr7	55976039	55989950	0.75	55965448	0.84	55968331	0.81	55965448	0.85	55979048	0.83
chr7	55982752	55982751	0.89	55982751	1.0	55982751	1.0	55982751	0.99	55982751	0.98
chr7	55989951	55989950	0.75	55989950	0.84	55989950	0.99	55989950	0.94	55989950	0.98
chr7	55990774	55990791	0.79	55990791	0.99	55990791	0.95	55990791	0.96	55990791	0.92
chr7	55991749	55990791	0.46	55945099	0.77	55984717	0.5	55966198	0.68	55966198	0.74
chr7	55993294	55965072	0.38	NA	NA	56038291	0.0	55993293	0.75	55993293	1.0
chr7	55993576	55993575	0.67	55993575	0.93	55993575	0.96	55993575	0.88	55993575	0.91
chr7	55993928	55993927	0.49	55967450	0.75	55969180	0.89	55967450	0.72	55993927	0.67
chr7	55996286	55975913	0.83	55975913	0.83	55967989	0.71	55990247	0.85	55998386	0.83
chr7	55997159	55990791	0.66	55997158	0.95	55997158	0.58	55997158	0.93	55997158	0.59
chr7	56001548	56001547	0.59	56001547	0.91	56001547	0.5	56001547	0.49	56001547	1.0
chr7	56003496	56003495	0.75	56003495	1.0	NA	NA	55976065	0.5	56003495	0.43
chr7	56005816	56005821	0.59	56005821	0.88	56005821	0.99	56005821	0.85	56005821	0.93
chr7	56007742	55997916	1.0	NA	NA	NA	NA	NA	NA	NA	NA
chr7	56013157	56015299	0.49	56005821	0.72	56005821	0.56	56005821	0.67	56048795	0.62
chr7	56014132	55971284	1.0	56026373	1.0	56014131	1.0	NA	NA	55971284	1.0
chr7	56015650	56015675	1.0	NA	NA	NA	NA	NA	NA	NA	NA
chr7	56016746	56016745	0.78	56016745	1.0	55997301	0.33	NA	NA	NA	NA
chr7	56017717	56006425	0.69	56006425	0.8	56006327	0.82	56006327	0.79	56005851	0.74
chr7	56018811	56018810	0.51	55972484	0.5	56014905	1.0	55969821	0.28	56014905	0.96
chr7	56020626	56020625	0.9	56021340	0.96	56020625	0.83	56020625	1.0	56016896	0.9
chr7	56023265	56023264	0.86	56007693	0.03	56023264	0.33	56066817	0.9	NA	NA
chr7	56023921	56023932	1.0	NA	NA	56003002	0.25	NA	NA	NA	NA
chr7	56025260	56025268	0.82	NA	NA	NA	NA	NA	NA	56039959	1.0
chr7	56025595	56025594	0.75	NA	NA	NA	NA	56025594	0.5	56025594	0.17
chr7	56026639	55991413	0.5	56007016	1.0	56026638	1.0	56026638	1.0	55998412	0.5
