## Supplementary Dataset 2 for "A deep population reference panel of tandem repeat variation": tag_snp_info_chr7_hg38.csv (part 2 of 3)

CHROM	TR_POS	AFR_TAG_SNP_POS	LD_AFR	EUR_TAG_SNP_POS	LD_EUR	EAS_TAG_SNP_POS	LD_EAS	AMR_TAG_SNP_POS	LD_AMR	SAS_TAG_SNP_POS	LD_SAS
chr7	56027206	56027211	0.83	56012733	0.81	56027211	0.93	56012733	0.82	56027211	0.91
chr7	56027688	56027687	0.85	56027687	0.97	56027687	0.95	56027687	0.91	56027687	0.98
chr7	56028049	56028048	0.76	56028048	0.95	56026933	0.85	56026933	0.82	56028048	0.87
chr7	56070468	56070467	0.83	56070467	1.0	56070467	1.0	56070467	0.17	56070467	1.0
chr7	56070630	56070629	1.0	56070629	0.35	56065511	0.99	56070629	0.99	56037633	0.97
chr7	56071785	56072855	0.56	56099126	0.65	56064982	0.79	56072855	0.67	56068066	0.7
chr7	56072723	56072739	0.99	56072739	0.99	56036995	1.0	56072739	0.98	56036995	0.88
chr7	56073644	56045322	0.71	56027420	1.0	56027420	0.73	NA	NA	56027420	1.0
chr7	56073844	56073843	1.0	NA	NA	NA	NA	NA	NA	NA	NA
chr7	56075184	56075183	0.78	56075388	0.86	56075608	0.88	56075388	0.84	56075388	0.75
chr7	56075699	56075698	0.9	56075698	0.83	56075698	1.0	56075698	1.0	56075698	0.76
chr7	56075857	56075855	1.0	NA	NA	56075855	1.0	NA	NA	NA	NA
chr7	56076029	56076028	0.68	56079263	0.8	56066808	0.91	56079263	0.8	56066808	0.81
chr7	56077048	56119191	0.64	56077047	0.65	56077047	0.8	56056921	0.45	56077047	1.0
chr7	56077651	56122717	0.56	NA	NA	56077650	1.0	NA	NA	56077650	1.0
chr7	56078903	56078902	0.8	56114274	0.5	56078902	0.44	56078892	0.64	56078902	1.0
chr7	56083106	56083105	0.9	56083105	1.0	56037420	0.83	56083105	0.67	56083105	1.0
chr7	56085975	56085974	0.98	56084738	1.0	56085974	1.0	56085974	0.98	56084738	1.0
chr7	56087195	56087194	0.43	56087194	0.38	56107442	0.22	56087194	0.29	56087194	0.47
chr7	56087996	56087995	0.63	56087995	0.72	56090888	0.78	56087995	0.72	56087995	0.69
chr7	56088035	56087985	0.89	56088463	0.63	56071785	0.7	56091084	0.69	56087342	0.64
chr7	56088354	56088350	0.98	56088350	0.99	56088350	1.0	56088350	1.0	56088350	0.98
chr7	56088525	56089259	0.8	56089259	0.8	56090888	0.77	56089259	0.8	56089259	0.77
chr7	56089400	56079575	1.0	56045941	1.0	56048375	1.0	NA	NA	56048375	0.5
chr7	56091516	56089259	0.9	56089259	0.84	56091516	0.77	56089259	0.89	56091516	0.86
chr7	56093654	56095843	0.99	NA	NA	NA	NA	56093653	1.0	NA	NA
chr7	56095177	56084588	0.07	NA	NA	NA	NA	56072121	0.1	NA	NA
chr7	56095864	56096295	0.79	56047830	0.67	56081381	0.64	56064955	0.82	56089210	0.82
chr7	56096808	56096815	0.95	56089446	1.0	56098480	0.96	56096815	0.99	56092553	0.99
chr7	56097619	56097618	0.97	56090888	1.0	56096295	0.99	56090888	1.0	56049716	1.0
chr7	56098225	56098224	0.86	56098224	0.93	56098224	0.99	56098224	0.88	56098224	0.91
chr7	56098481	56098480	0.8	56093864	0.85	56098480	0.95	56098480	0.85	56093864	0.82
chr7	56098654	56071812	0.08	NA	NA	NA	NA	56072121	0.1	NA	NA
chr7	56099127	56093864	0.64	56099126	0.7	56099126	0.57	56099126	0.8	56093864	0.71
chr7	56100634	56100633	0.46	56100633	0.92	56100633	0.58	56100633	0.73	56100633	1.0
chr7	56101219	56101218	0.82	56101218	0.71	56101218	0.6	56101218	0.66	56101218	0.66
chr7	56101966	56058177	0.67	NA	NA	NA	NA	NA	NA	NA	NA
chr7	56101967	56101980	0.28	NA	NA	56101980	0.25	56099367	1.0	56101980	1.0
chr7	56102349	56102348	0.95	56089259	0.88	56102348	0.96	56102348	0.93	56097703	0.92
chr7	56104612	56104611	0.85	56104611	0.67	56104611	0.9	56112315	0.02	56104611	1.0
chr7	56104913	56104912	0.68	56104912	1.0	56104912	0.44	56055336	0.5	56104912	0.46
chr7	56107443	56107442	0.89	56107442	0.96	56107442	0.95	56107442	0.91	56107442	0.94
chr7	56108879	56088524	0.44	56108882	0.59	56122098	0.68	56108882	0.62	56093864	0.59
chr7	56110485	56111673	0.91	56111673	0.98	56110484	1.0	56110484	1.0	56110484	0.99
chr7	56113277	56114152	0.43	56113276	0.65	56113276	0.77	56113276	0.62	56113276	0.92
chr7	56127741	56114226	0.01	56127740	1.0	56127740	0.95	56127740	1.0	NA	NA
chr7	56128273	56128272	1.0	NA	NA	NA	NA	56128272	1.0	NA	NA
chr7	56137899	56137898	0.84	56137898	0.95	56137898	0.84	56137898	0.96	56137898	0.99
chr7	56139928	56129445	0.76	56129445	0.96	56132561	0.92	56129445	0.94	56129445	0.96
chr7	56140498	56140497	0.99	56137691	0.99	56140497	0.99	56140497	0.98	56128940	0.99
chr7	56141255	56118735	1.0	NA	NA	NA	NA	NA	NA	NA	NA
chr7	56141886	56141885	0.78	56141885	0.88	56141885	0.77	56141885	0.84	56141885	0.88
chr7	56143292	56131889	0.82	56143291	0.98	56143291	0.91	56131889	0.93	56143291	0.93
chr7	56153602	56155255	0.91	56155255	0.93	56155255	0.95	56155255	0.92	56155255	0.93
chr7	56155198	56154883	0.71	56154261	0.83	56132973	0.67	56154883	0.82	56154261	0.83
chr7	56155676	56152686	0.87	56152686	0.8	56152686	0.83	56149528	0.83	56149528	0.85
chr7	56155775	56152686	0.65	56152686	0.71	56152686	0.59	56149528	0.69	56149528	0.73
chr7	56156669	56158404	0.98	56156668	0.97	56154086	0.99	56154122	1.0	56156668	0.97
chr7	56158028	56158027	1.0	56158027	1.0	56158027	1.0	56158027	0.99	56158027	0.97
chr7	56158368	56154122	0.67	56156942	0.86	56158404	0.93	56154122	0.84	56156942	0.82
chr7	56158545	56158544	0.94	56158544	1.0	56158544	1.0	56158544	1.0	56158544	0.97
chr7	56175217	56173189	0.42	56137691	0.72	56196022	0.31	56196022	0.63	56196022	0.83
chr7	56176490	56166540	0.5	NA	NA	NA	NA	NA	NA	NA	NA
chr7	56231601	56231600	0.43	56225741	0.77	56232724	0.78	56233888	0.72	56229694	0.7
chr7	56231781	56213911	1.0	NA	NA	56277881	0.17	NA	NA	NA	NA
chr7	56232305	56232304	0.93	56225741	0.97	56231905	0.97	56231905	0.97	56229694	0.98
chr7	56232707	56232706	0.93	56232706	0.91	56232706	0.94	56232706	0.92	56232706	0.68
chr7	56234301	56234300	0.63	56234300	0.86	56219503	0.71	56234300	0.83	56234300	0.79
chr7	56236180	56236179	1.0	NA	NA	NA	NA	NA	NA	NA	NA
chr7	56237155	56237021	0.98	56237021	0.94	56236748	0.96	56236892	0.97	56237170	0.92
chr7	56237464	56241039	0.67	56268425	0.35	56237463	0.56	56237479	0.58	56237479	0.63
chr7	56239681	56279624	1.0	56231331	1.0	NA	NA	56279624	0.43	56246398	0.5
chr7	56239997	56240007	0.67	56240007	0.93	56237479	0.96	56237779	0.97	56240007	1.0
chr7	56241291	56241017	0.92	56241017	0.97	56197679	0.76	56241017	0.98	56241017	0.9
chr7	56242038	56242037	0.89	56242037	1.0	56242037	0.7	56242037	0.93	56237841	0.86
chr7	56243369	56243368	1.0	56243368	1.0	NA	NA	56243368	1.0	NA	NA
chr7	56243845	56238002	0.97	56237476	0.88	56251316	0.75	56236892	0.85	56237021	0.86
chr7	56244053	56242463	0.72	56244052	0.5	56244052	0.67	56242463	0.45	56244052	0.95
chr7	56244621	56233201	0.2	NA	NA	NA	NA	NA	NA	NA	NA
chr7	56247503	56244327	0.87	NA	NA	56247502	0.5	56247502	1.0	NA	NA
chr7	56248660	56248638	0.96	56248659	0.97	56248659	0.94	56248659	1.0	56248659	0.99
chr7	56249446	56249445	0.64	56277862	0.5	56249445	0.44	56249445	0.5	56204778	1.0
chr7	56252668	56252667	0.87	56252667	0.96	56252667	0.99	56252667	1.0	56252667	0.95
chr7	56257124	56260341	0.79	56257550	0.9	56208984	0.55	56259275	0.91	56248245	0.87
chr7	56259449	56237483	0.87	NA	NA	NA	NA	56225109	1.0	NA	NA
chr7	56261961	56257296	0.43	56261967	0.41	56261967	0.35	56261967	0.5	56253758	0.51
chr7	56262112	56262144	0.99	56262144	0.91	56254707	0.94	56237841	0.98	56254707	0.63
chr7	56262400	56239941	0.04	NA	NA	NA	NA	NA	NA	NA	NA
chr7	56263620	56255796	1.0	56253783	1.0	56250118	0.97	56246446	0.98	56253758	0.98
chr7	56265338	56255796	0.65	56265337	0.88	56265337	0.84	56254238	0.59	56265337	0.74
chr7	56266473	56266473	0.49	56253783	0.87	56250118	0.83	56251316	0.59	56253758	0.77
chr7	56266998	56265971	1.0	56253783	1.0	56250118	0.97	56254238	1.0	56253758	1.0
chr7	56267054	56235235	1.0	NA	NA	NA	NA	NA	NA	NA	NA
chr7	56267149	56267148	0.69	NA	NA	56257639	1.0	56231278	1.0	NA	NA
chr7	56269475	56243844	1.0	56269474	0.98	56269474	0.99	56237479	1.0	56269474	0.93
chr7	56270018	56250122	0.3	56270017	0.58	56270017	0.25	56270017	0.37	56254707	0.23
chr7	56272138	56272137	0.95	56269398	0.97	56272137	0.94	56269398	0.93	56272137	0.88
chr7	56273085	56272137	0.61	56269398	0.99	56273084	0.88	56272137	0.79	56269398	0.96
chr7	56274065	56269422	0.48	56269328	0.83	56284828	0.84	56269422	0.77	56269328	0.77
chr7	56275381	56275380	0.75	56275380	0.96	56275380	0.86	56275380	0.79	56275380	0.96
chr7	56275875	56267277	0.85	56284828	0.71	56284828	0.75	56284828	0.72	56269328	0.67
chr7	56277910	56277909	0.5	56277909	0.93	56277909	0.5	56266614	0.93	56298639	0.8
chr7	56279304	56279303	0.93	56284828	0.95	56279303	0.94	56279303	0.96	56284828	0.98
chr7	56285516	56285515	0.98	56285515	0.98	56285515	0.99	56285515	1.0	56285515	1.0
chr7	56287468	56287467	1.0	NA	NA	56287467	1.0	56287467	0.5	NA	NA
chr7	56287761	56287760	0.82	56249119	0.06	56287760	0.44	56243602	1.0	NA	NA
chr7	56291948	56292568	0.2	56291947	1.0	56291947	1.0	NA	NA	56266366	0.17
chr7	56296757	56290201	0.79	56296767	0.92	56296767	0.66	56288234	0.41	56277588	0.78
chr7	56299077	56273084	0.49	56299081	1.0	56257380	1.0	56250977	0.5	56299081	0.92
chr7	56299554	56299553	0.98	56299553	0.98	56299553	1.0	56299553	1.0	56299553	0.89
chr7	56308219	56308218	0.78	56261755	0.87	56308218	0.74	56308218	0.88	56302238	0.97
chr7	56315487	56293600	0.41	56313534	0.81	56313534	0.59	56313534	0.8	56313534	0.82
chr7	56436498	56436497	0.53	56436497	0.9	56436497	0.92	56436497	0.85	56436497	0.92
chr7	56437283	56437282	0.95	NA	NA	NA	NA	56404197	0.83	56420257	1.0
chr7	56439791	56439792	0.66	56439792	0.96	56439792	0.9	56439792	0.91	56439792	0.97
chr7	56442430	56408283	0.33	NA	NA	NA	NA	NA	NA	NA	NA
chr7	56444171	56444170	1.0	56442678	1.0	56427082	0.96	56427082	1.0	56444170	0.98
chr7	56449235	56498028	0.2	NA	NA	NA	NA	NA	NA	NA	NA
chr7	56450381	56450380	0.98	56413636	0.1	NA	NA	56450380	0.75	56411053	0.67
chr7	56451012	56451011	0.96	56451011	0.9	56488288	0.09	56451011	1.0	56425638	0.5
chr7	56451860	56451876	0.98	56451876	0.99	56451876	0.97	56451876	0.99	56451876	0.98
chr7	56454662	56482352	0.45	56454661	0.34	56454661	0.28	56455988	0.33	56454661	0.41
chr7	56455931	56464510	0.25	56409071	0.48	56434829	0.64	56407922	0.53	56434829	0.68
chr7	56456615	56410207	0.17	NA	NA	NA	NA	NA	NA	NA	NA
chr7	56457057	56457056	0.54	NA	NA	56457056	1.0	56471354	0.6	NA	NA
chr7	56471656	56471655	0.5	56471655	0.82	56471664	1.0	56425179	0.4	56424491	0.25
chr7	56473371	56473370	0.41	NA	NA	56473370	0.25	56473370	1.0	56473370	0.37
chr7	56474778	56474777	0.8	56474777	0.83	56474777	0.55	56474777	0.88	56474777	0.93
chr7	56477384	56477162	1.0	NA	NA	NA	NA	56440090	1.0	NA	NA
chr7	56478335	56478334	0.95	56478334	1.0	56478334	1.0	56478334	1.0	56478334	1.0
chr7	56503038	56506548	0.71	56480625	0.96	56455923	0.48	56507923	0.88	56455923	0.94
chr7	56503561	56503585	0.99	56494285	1.0	56503585	0.96	56503491	0.95	56503585	0.97
chr7	56505194	56501121	0.95	56480625	0.97	56455923	0.57	56501981	0.95	56455923	0.96
chr7	56505864	56501121	0.68	56497809	0.88	56455923	0.8	56501981	0.9	56455923	0.93
chr7	56527758	56517704	0.99	56527757	0.72	56527757	1.0	56527757	0.67	56527757	0.78
chr7	56538320	56532671	0.69	56538325	0.99	56519060	0.85	56514835	0.72	56538325	0.43
chr7	56604718	56609068	0.61	56605217	0.75	56605217	0.53	56605217	0.57	56605217	0.59
chr7	56618321	56621569	0.73	56618320	0.56	56618320	0.56	56571227	0.69	56618320	1.0
chr7	56618814	56618818	0.6	56604482	0.75	56617532	0.68	56618624	0.54	56618818	0.58
chr7	56619245	56619244	0.92	56619244	0.9	56619244	1.0	56619244	0.98	56619244	0.95
chr7	56621190	56621189	0.7	56621189	0.5	56591747	0.97	56642702	0.96	56621189	1.0
chr7	56621607	56612594	0.85	56619425	1.0	56617312	0.98	56628450	0.99	56614800	0.97
chr7	56627021	56627020	0.94	56627020	0.71	56627020	0.85	56627020	1.0	56627020	0.8
chr7	56627797	56612962	0.99	56627796	0.93	56627796	1.0	56627796	0.97	56627796	0.97
chr7	56672509	56670241	0.43	56667119	0.98	56665169	0.99	56667060	0.97	56667060	0.99
chr7	56673399	56670740	0.19	56667128	0.34	56630508	0.31	56670297	0.23	56677201	0.25
chr7	56722104	56707752	0.43	56722103	0.43	56713452	0.95	56722103	0.99	56722103	0.84
chr7	56723151	56723150	0.87	56723150	0.41	56723150	0.84	56723150	0.83	56723150	0.93
chr7	57145087	57145086	0.69	57145086	0.99	57145086	0.97	57145086	0.94	57145086	0.87
chr7	57148323	57107892	1.0	NA	NA	57127938	0.5	NA	NA	NA	NA
chr7	57151017	57156780	0.83	57144923	0.74	57143627	0.78	57147069	0.47	57144923	0.59
chr7	57152524	57144442	0.78	57117868	0.16	57152523	0.33	57152523	0.45	57152523	0.57
chr7	57179129	57179128	0.97	57179128	0.88	57179128	0.92	57167843	0.95	57161176	0.95
chr7	57181022	57181021	0.68	57201595	0.46	NA	NA	57167405	0.48	57181021	1.0
chr7	57181530	57135633	1.0	57181529	1.0	57162938	0.98	57181032	1.0	57181529	0.95
chr7	57181663	57144093	0.1	NA	NA	NA	NA	NA	NA	NA	NA
chr7	57182264	57226057	0.04	NA	NA	NA	NA	NA	NA	NA	NA
chr7	57182959	57134291	0.05	NA	NA	NA	NA	NA	NA	NA	NA
chr7	57183072	57153575	0.59	57179505	0.95	57229442	0.1	57134208	0.9	57178463	0.66
chr7	57183478	57184694	0.39	57180694	0.65	57189208	0.12	57180694	0.48	57171625	0.13
chr7	57199893	57199892	0.75	57184796	0.61	57199892	0.6	57199892	0.66	57199892	0.72
chr7	57252527	57241785	0.76	57261843	0.68	57226899	0.61	57252526	0.39	57262322	0.68
chr7	57255480	57257048	0.62	57255479	0.83	57249209	0.75	57255479	0.81	57255479	0.79
chr7	57255653	57255652	0.72	57243086	0.72	57250425	0.79	57234125	0.78	57252891	0.54
chr7	57256510	57256509	0.96	57249601	0.93	57249601	1.0	57249601	0.97	57256509	0.98
chr7	57258563	57256540	0.92	57258562	0.99	57229489	0.96	57250591	0.97	57250591	1.0
chr7	57259982	57257048	0.64	57259981	0.66	57249209	0.88	57264587	0.74	57249209	0.71
chr7	57260682	57235363	0.56	57230555	0.64	57219733	0.46	57230555	0.65	57231582	0.54
chr7	57264714	57246262	0.03	57299526	0.04	NA	NA	NA	NA	NA	NA
chr7	57289306	57288885	0.97	57289321	0.97	57287934	0.99	57288885	0.98	57289321	0.99
chr7	57292029	57290484	0.54	57289308	0.71	57289349	0.76	57289308	0.76	57289308	0.77
chr7	57294676	57304224	0.67	57294547	0.6	57294547	0.74	57298507	0.67	57281127	0.67
chr7	57301134	57301133	0.99	57301133	1.0	57301133	0.99	57301133	1.0	57301133	0.99
chr7	57301433	57301057	0.95	57301057	0.98	57301057	0.84	57301057	0.98	57301057	0.94
chr7	57301596	57301605	0.53	57298752	1.0	57301605	0.99	57301605	1.0	57301605	1.0
chr7	57396833	57387311	0.89	57396857	0.57	57378351	0.64	57385908	0.73	57378351	0.72
chr7	57397240	57393423	0.55	57393707	0.75	57397239	1.0	57397239	1.0	57397239	0.5
chr7	57397784	57397783	0.98	57397783	0.99	57397783	0.95	57397783	0.94	57397783	0.97
chr7	57444323	57441734	0.72	57427404	1.0	57427084	0.68	57445080	0.82	57444354	0.92
chr7	57444555	57442954	0.84	57448897	0.96	57448897	0.88	57442954	0.92	57442954	0.95
chr7	57446509	57457563	0.46	57446508	0.9	57447580	0.91	57446508	0.91	57446508	0.89
chr7	57447788	57485654	0.58	57453303	0.68	57457563	0.77	57453303	0.7	57453303	0.77
chr7	57449412	57446810	0.47	57449411	0.66	57457563	0.58	57448659	0.66	57453303	0.56
chr7	57451027	57451026	0.78	57451026	0.93	57451026	0.89	57451026	0.91	57451026	0.96
chr7	57451771	57447669	0.63	57451770	0.9	57447669	0.66	57451770	0.93	57451770	0.8
chr7	57456735	57456734	0.55	57427404	0.67	57456734	0.94	57456734	0.45	57456734	0.64
chr7	57456891	57448325	1.0	57427404	1.0	57446904	0.97	57446904	0.82	57446904	1.0
chr7	57491518	57483139	0.81	57488919	0.95	57445496	0.92	57442597	0.53	57442597	0.49
chr7	57492755	57444812	1.0	NA	NA	57534217	0.2	57510033	1.0	NA	NA
chr7	57493832	57490890	0.88	57460001	0.91	57493895	0.93	57493895	0.85	57490890	0.96
chr7	57494422	57494442	0.94	57494442	0.92	57494442	0.99	57494442	0.9	57488231	0.94
chr7	57494443	57494442	0.65	57494442	0.7	57494442	0.86	57494442	0.72	57488231	0.7
chr7	57495678	57470853	1.0	57490937	0.9	NA	NA	57490937	1.0	NA	NA
chr7	57495988	57480639	0.93	57491249	0.95	57495987	0.99	57488072	0.97	57495987	0.98
chr7	57942138	57939403	0.46	57942137	0.8	57942137	0.5	57892663	0.51	57942137	0.53
chr7	58041577	58041576	1.0	NA	NA	NA	NA	NA	NA	58087829	1.0
chr7	58108222	58108221	0.94	NA	NA	NA	NA	58108221	0.96	NA	NA
chr7	61025046	61006278	0.94	NA	NA	NA	NA	61002021	1.0	NA	NA
chr7	62402984	62393046	0.96	NA	NA	NA	NA	62353102	1.0	NA	NA
chr7	62533529	62533528	0.92	62533528	0.84	62534795	0.89	62533528	0.87	62533179	0.83
chr7	62599109	62599108	0.96	62599108	1.0	62599108	1.0	62599108	1.0	62593721	0.98
chr7	62607504	62587619	0.66	62611775	0.9	62607503	0.91	62579921	0.78	62604121	0.91
chr7	62609145	62609144	0.73	62609144	0.37	62609144	0.91	62609144	0.64	62609144	0.87
chr7	62667387	62707426	0.03	NA	NA	NA	NA	NA	NA	NA	NA
chr7	62673000	62626487	0.17	NA	NA	NA	NA	NA	NA	NA	NA
chr7	62676227	62676226	0.48	62676226	0.84	62696413	0.72	62653579	0.7	62676226	0.91
chr7	62718629	62718628	0.88	62718628	0.93	62734520	0.87	62718628	0.95	62718628	0.85
chr7	62730351	62692610	0.64	62761023	0.17	62681871	1.0	NA	NA	NA	NA
chr7	62731613	62731612	0.65	62731612	0.49	62731612	0.63	62731612	0.41	62731612	1.0
chr7	62746342	62746341	1.0	NA	NA	NA	NA	62746341	1.0	62714035	0.04
chr7	62757145	62757144	0.92	62757144	0.86	62757144	0.93	62757144	0.82	62757144	0.91
chr7	62799551	62799550	0.98	62799550	0.98	62799550	0.99	62799550	1.0	62799550	0.94
chr7	62800917	62800264	0.67	62802955	0.63	62763494	0.78	62783653	0.43	62754378	0.49
chr7	62813027	62811758	0.72	62809558	0.95	62813026	0.95	62809558	0.92	62815718	0.9
chr7	62813472	62813471	0.8	62813295	0.92	62809215	0.99	62813295	0.77	62813295	0.9
chr7	62813959	62813958	0.86	62813958	0.64	62813958	0.37	62765148	0.64	62781662	0.67
chr7	62817882	62774114	0.55	62769244	1.0	62817881	0.9	62817881	1.0	62780506	1.0
chr7	62821966	62821965	0.77	62847787	0.47	62821965	0.5	62803641	0.5	62843781	0.36
chr7	62865930	62865929	0.78	62817881	0.5	62865929	0.67	62865929	0.55	62865929	0.58
chr7	62875618	62875617	0.83	62875617	0.57	62875617	0.87	62875617	0.86	62875617	0.61
chr7	62882805	62881540	0.95	62882466	1.0	62882804	1.0	62882804	0.99	62882804	0.95
chr7	62926009	62926008	0.79	62926008	1.0	62926008	0.14	62926008	1.0	62926008	0.49
chr7	62972674	62972673	0.84	62972673	1.0	62964600	0.96	62979096	0.98	62964600	1.0
chr7	62973919	62973924	0.96	62962462	0.99	62925204	1.0	62973924	1.0	62973924	1.0
chr7	62992463	62976026	0.85	62992464	0.25	62992464	1.0	62992483	0.67	62965354	0.17
chr7	63010257	62979088	0.78	62996417	0.76	63012566	0.67	62979088	0.69	62997883	0.7
chr7	63012600	63012599	0.2	63012599	0.78	63012599	0.32	62964785	0.4	63036261	1.0
chr7	63016807	63038848	0.03	NA	NA	NA	NA	NA	NA	NA	NA
chr7	63050280	63045053	0.97	63043836	0.91	63045470	0.82	63050284	0.89	63052102	0.76
chr7	63051479	63051487	0.61	63051487	0.75	NA	NA	63051487	1.0	63051487	0.44
chr7	63051877	63051876	0.52	63051876	0.9	63051876	0.96	63051876	0.89	63051876	0.84
chr7	63052292	63015265	0.58	63037510	0.94	63052291	0.92	63037510	0.82	63037510	0.9
chr7	63052773	63052772	0.94	NA	NA	63020201	0.17	63006254	0.8	NA	NA
chr7	63053247	63053246	0.66	63030294	0.91	63053246	0.67	63072036	0.77	63030294	0.76
chr7	63055743	63040753	0.81	NA	NA	63055742	1.0	NA	NA	NA	NA
chr7	63056022	63056021	0.41	63056021	0.65	63056021	0.46	63056021	0.55	63056021	0.51
chr7	63056197	63010178	0.67	63056196	1.0	NA	NA	63056196	0.92	63056196	0.8
chr7	63056516	63056521	0.49	63056517	0.32	63056521	0.61	63056521	0.33	63013072	0.57
chr7	63058660	63011790	0.6	63062764	0.01	63101919	0.01	63026907	0.75	63052279	1.0
chr7	63060557	63073962	0.77	63060556	0.67	63060556	0.4	63060556	0.53	63067696	0.2
chr7	63095031	63095030	0.63	63071254	0.73	63089787	0.59	63071254	0.52	63099592	0.74
chr7	63096717	63096716	0.96	63096716	1.0	63096716	0.55	63096716	1.0	63096716	1.0
chr7	63108832	63108831	0.54	63136691	0.52	63108831	0.32	63110770	0.6	63109213	0.51
chr7	63110725	63110724	0.56	63110724	1.0	63110724	0.57	63110724	0.6	63127442	0.67
chr7	63114428	63118091	0.85	63105573	0.97	63114427	0.83	63123549	0.89	63114427	0.99
chr7	63120680	63120679	0.83	63118687	0.96	63114427	0.91	63114427	0.8	63114427	0.99
chr7	63130320	63130319	0.58	63095286	0.33	63130319	0.67	63130319	0.71	63130319	0.36
chr7	63131431	63148815	0.51	63131458	0.88	63131458	0.71	63131458	0.86	63131458	0.57
chr7	63144442	63144441	0.8	63144441	0.78	NA	NA	63144441	0.52	63144441	0.64
chr7	63145094	63145093	0.62	63145093	0.86	63167088	0.85	63145093	0.86	63145093	0.88
chr7	63146458	63146457	0.75	63154944	0.87	63146457	0.73	63169620	0.78	63148389	0.87
chr7	63147148	63147147	0.62	63160253	0.75	63154692	0.66	63188581	0.67	63147147	0.78
chr7	63148816	63148815	0.42	63148830	0.62	63159818	0.58	63148815	0.57	63148830	0.66
chr7	63155434	63155433	0.89	63155433	1.0	63155433	0.25	63155433	0.69	NA	NA
chr7	63156527	63116180	1.0	NA	NA	NA	NA	NA	NA	NA	NA
chr7	63158046	63158045	0.7	63158045	0.5	NA	NA	63108846	1.0	NA	NA
chr7	63158853	63158864	0.63	63119744	0.94	63158864	0.86	63157155	0.87	63159139	0.93
chr7	63159188	63159187	1.0	NA	NA	NA	NA	NA	NA	NA	NA
chr7	63160254	63169380	0.61	63169380	0.77	63143897	0.5	63169380	0.7	63160253	0.72
chr7	63161584	63142837	0.06	63163820	0.4	63195601	0.17	63188033	0.01	NA	NA
chr7	63162764	63162762	0.59	63142566	1.0	63142566	0.98	63159816	0.7	63142566	0.74
chr7	63164950	63164949	0.48	63181155	0.87	63164949	0.85	63181155	0.83	63164949	0.83
chr7	63165812	63165811	0.94	63165741	1.0	63165811	0.95	63165811	0.91	63165811	0.98
chr7	63195152	63158920	1.0	63165216	0.98	63195151	1.0	63195151	1.0	63158863	1.0
chr7	63197701	63188951	0.62	63197723	0.99	63197723	0.93	63147942	1.0	63197298	0.99
chr7	63200827	63177113	0.94	NA	NA	63200826	1.0	63173884	1.0	NA	NA
chr7	63378824	63378823	0.41	63378823	0.5	63378823	0.5	63378823	0.35	63378823	0.45
chr7	63379263	63405628	0.01	NA	NA	NA	NA	NA	NA	NA	NA
chr7	63892998	63892997	0.64	63892997	0.99	63892997	0.93	63892997	0.87	63892997	0.91
chr7	63911215	63910033	0.99	NA	NA	63893866	0.99	63911214	0.98	63890038	1.0
chr7	63913358	63913357	1.0	NA	NA	NA	NA	63866754	1.0	63913357	1.0
chr7	63914043	63913490	0.99	63914042	0.36	63914042	0.33	63914042	0.83	63914042	0.77
chr7	63916740	63886298	0.55	63901189	0.41	63883650	0.43	63920437	0.47	63955330	0.5
chr7	63916904	63916903	0.71	63916903	0.49	63916903	0.91	63916903	0.79	63903479	0.5
chr7	63960380	63966885	0.64	63953843	0.9	63958250	0.91	63960379	0.98	63950869	0.91
chr7	63961613	63961612	0.8	63961612	0.93	63961612	0.68	63961612	0.62	63961612	0.77
chr7	63963132	63967344	0.64	63963133	0.9	63967590	0.88	63965458	0.86	63961612	0.32
chr7	63964301	63961329	0.58	63965820	0.26	63955556	0.56	63991868	0.28	63974453	0.34
chr7	63969569	63969568	0.5	NA	NA	NA	NA	NA	NA	NA	NA
chr7	63974411	64009746	0.17	NA	NA	NA	NA	NA	NA	NA	NA
chr7	63978020	63975476	0.96	63953843	0.78	63972542	0.96	63975476	0.98	63972542	0.99
chr7	63979384	63974899	0.72	63958915	0.43	63958250	0.91	63974899	0.91	63950869	0.77
chr7	63979528	63979519	1.0	NA	NA	NA	NA	NA	NA	63984100	0.2
chr7	63980776	63975159	0.6	63999721	0.39	63958250	0.72	63966885	0.71	63980775	0.43
chr7	63985202	63987446	0.98	63987446	0.99	63986947	0.98	63990753	0.99	63990786	0.96
chr7	63986143	63968713	1.0	63986142	1.0	NA	NA	63986142	0.84	63968713	1.0
chr7	63991869	63991868	0.78	63992802	0.72	63992802	0.72	63992802	0.54	63991025	0.64
chr7	63995438	64034224	0.49	63995437	0.93	64035490	0.9	63995437	0.95	63995437	0.91
chr7	63995890	63995889	0.89	63995889	1.0	63995889	1.0	NA	NA	63995889	1.0
chr7	64000120	64003964	0.83	63992802	0.9	63992802	0.94	64010136	0.82	63992802	0.88
chr7	64005300	63989384	1.0	NA	NA	NA	NA	NA	NA	NA	NA
chr7	64016440	64016439	0.95	64016439	0.92	64004443	0.5	64016439	1.0	64037832	0.02
chr7	64032146	64032145	0.83	64032145	0.96	64032145	0.84	64004500	0.92	64004500	0.81
chr7	64032548	64032547	0.92	64032547	0.98	64032547	0.57	64032547	0.89	64032547	0.57
chr7	64035511	64001952	0.88	NA	NA	NA	NA	NA	NA	NA	NA
chr7	64037691	64037690	0.77	64037892	0.83	64037690	0.82	64035193	0.84	64036769	0.77
chr7	64043071	64030349	0.89	64043070	0.72	64043070	0.64	64004422	0.49	64043070	0.6
chr7	64053307	64046822	0.6	64003802	1.0	64011422	1.0	64003802	1.0	64003802	1.0
chr7	64055417	64053530	0.92	64055416	0.99	64007569	0.84	64035193	0.88	64053530	0.97
chr7	64089834	64089833	0.42	64089833	0.57	64089833	0.92	64089833	0.88	64089833	0.82
chr7	64091421	64091420	0.63	64091420	0.89	64091420	0.74	64091420	0.83	64091420	0.82
chr7	64091614	64091613	0.64	64091613	0.58	64091613	0.53	64091613	0.36	64091613	0.53
chr7	64091938	64091937	0.7	64091937	0.71	64093717	0.63	64091937	0.64	64091937	0.63
chr7	64092455	64138473	0.46	64138473	0.76	64121894	0.63	64138473	0.69	64121894	0.66
chr7	64092626	64092629	0.56	NA	NA	NA	NA	NA	NA	NA	NA
chr7	64094613	64102847	0.57	64094652	0.55	64094652	0.6	64094652	0.45	64128238	0.38
chr7	64096978	64096995	0.76	64096995	0.79	64096818	0.75	64096995	0.76	64096995	0.7
chr7	64098272	64096483	0.79	64096483	0.73	64096818	0.87	64096999	0.73	64096483	0.74
chr7	64104051	64104066	0.48	64146905	0.93	64128238	0.87	64097291	0.93	64101266	0.99
chr7	64113880	64113894	0.92	64113894	0.96	64113894	0.98	64113894	0.99	64113894	0.96
chr7	64115386	64115385	1.0	64115385	0.7	NA	NA	64115385	0.95	64115385	0.65
chr7	64115733	64105519	0.99	64115732	1.0	64117974	0.95	64105335	0.98	64106009	0.98
chr7	64115901	64155227	0.97	64104066	0.98	64105335	0.99	64105335	0.98	64115901	0.97
chr7	64117222	64136584	0.55	64136584	0.9	64136584	0.78	64117221	0.77	64136584	0.74
chr7	64121746	64121751	1.0	64093196	0.74	64121760	0.36	64093196	1.0	64093196	1.0
chr7	64123003	64105519	0.99	64129268	0.97	64105335	0.98	64105335	0.98	64106009	0.97
chr7	64124670	64124685	1.0	NA	NA	NA	NA	64124685	1.0	NA	NA
chr7	64126040	64126039	0.79	64126039	0.89	64113894	0.72	64126039	0.9	64126039	0.74
chr7	64126923	64124865	0.54	64101331	0.55	64101461	0.99	64169627	0.49	64101455	0.45
chr7	64147928	64147945	1.0	64147945	1.0	64147945	1.0	64147945	1.0	NA	NA
chr7	64148018	64148028	1.0	NA	NA	NA	NA	NA	NA	NA	NA
chr7	64148052	64105519	0.99	64104066	0.99	64140630	0.98	64105335	0.99	64140630	0.99
chr7	64190709	64144727	1.0	64195720	0.44	64197677	0.41	64144727	0.47	64195720	0.23
chr7	64193607	64193606	1.0	64193606	1.0	64158090	0.98	64193606	0.97	64191399	1.0
chr7	64194155	64197873	0.27	64200037	0.39	64145028	0.57	64193489	0.42	64186696	0.33
chr7	64195315	64195314	0.54	64173730	0.77	64146769	0.67	64170693	0.73	64190002	0.62
chr7	64195799	64195798	0.84	64195798	0.95	64195798	0.94	64195798	0.94	64195798	1.0
chr7	64197478	64172835	0.5	64197491	0.5	64219074	0.12	64172835	0.51	64236063	0.33
chr7	64235787	64235787	0.68	64234712	0.65	64234712	0.79	64231767	0.67	64231767	0.65
chr7	64236777	64199276	0.09	NA	NA	NA	NA	NA	NA	NA	NA
chr7	64242769	64242768	0.86	64242768	0.98	64239434	0.86	64242768	0.98	64242512	0.9
chr7	64245411	64245745	0.72	64243714	0.78	64245420	0.72	64245420	0.58	64245745	0.58
chr7	64247859	64247858	0.99	64247858	0.98	64247858	0.98	64247858	0.97	64247858	0.96
chr7	64248287	64248286	0.96	64248286	0.87	64248286	0.61	64248286	0.92	64248286	0.27
chr7	64255604	64255616	0.82	64255616	0.96	64255616	1.0	64255616	0.96	64255616	1.0
chr7	64290391	64290390	0.73	64254999	0.65	64280863	0.8	64290390	0.83	64290390	0.73
chr7	64301561	64293782	0.9	64292821	0.97	64301560	0.93	64293782	0.98	64301560	0.95
chr7	64305159	64307216	0.69	64293952	0.9	64305158	0.86	64298361	0.79	64293952	0.68
chr7	64307217	64297215	0.92	64294086	0.76	64307216	0.69	64310891	0.87	64265773	0.42
chr7	64360105	64355243	0.74	64338718	0.95	64331978	0.94	64358942	0.87	64337756	0.68
chr7	64362123	64362122	0.42	64362122	0.88	64362122	0.86	64362122	0.68	64362122	0.89
chr7	64368908	64368391	0.88	64368391	0.93	64370554	0.79	64368391	0.92	64368391	0.87
chr7	64370161	64370160	0.8	64367934	0.8	64367934	0.79	64367934	0.79	64367934	0.72
chr7	64370281	64374966	0.63	64374966	0.67	64414658	0.93	64374966	0.8	64414898	0.87
chr7	64402124	64402153	1.0	64402153	1.0	64402153	0.98	64402153	0.96	64402153	1.0
chr7	64402168	64402153	0.96	64402153	0.94	64402153	0.93	64402153	0.95	64402153	0.99
chr7	64404286	64405908	0.33	64438051	0.45	64404291	0.32	64430367	0.46	64430367	0.46
chr7	64405232	64406682	0.69	64408994	0.89	64408994	0.87	64405908	0.79	64405908	0.87
chr7	64407935	64364130	1.0	64384092	0.04	64407935	1.0	NA	NA	NA	NA
chr7	64461526	64459903	0.99	64459903	1.0	64451985	0.96	64459903	1.0	64451985	1.0
chr7	64462689	64414658	0.04	64462688	1.0	64462688	0.38	64462688	1.0	64508148	0.17
chr7	64463286	64463285	1.0	64488787	1.0	64463285	0.6	64463285	1.0	64463285	1.0
chr7	64464836	64464835	0.92	64464835	0.99	64464835	0.98	64464835	1.0	64464835	0.98
chr7	64472616	64472615	0.59	64451817	0.96	64464131	0.75	64472615	0.97	64472615	0.94
chr7	64480898	64451362	0.62	64480897	0.83	64474223	0.94	64459659	0.93	64480897	1.0
chr7	64483113	64483116	0.83	64483116	0.99	NA	NA	64483116	0.94	64483116	1.0
chr7	64483610	64483609	0.92	64445564	1.0	NA	NA	64483609	1.0	NA	NA
chr7	64489648	64484317	0.75	64495326	0.89	64471782	0.88	64495326	0.82	64461179	0.76
chr7	64491667	64491666	0.88	64491666	0.88	64491666	0.73	64491666	0.73	64491666	0.8
chr7	64494742	64462897	1.0	NA	NA	64493659	0.02	NA	NA	NA	NA
chr7	64497988	64497987	0.91	64497987	0.79	64497987	1.0	64497987	0.75	64497987	0.79
chr7	64502897	64502896	1.0	64502896	1.0	64502896	1.0	64485558	1.0	64502896	0.67
chr7	64505774	64500431	1.0	64502363	1.0	64481761	1.0	64487919	1.0	64502456	0.99
chr7	64507519	64507518	0.96	64537771	0.96	64507518	1.0	64507518	1.0	64507518	0.99
chr7	64507825	64554608	0.32	64520810	0.55	64497262	0.54	64482221	0.35	64481779	0.64
chr7	64510024	64513220	0.53	64510023	0.59	64540968	0.55	64510023	0.34	64530877	0.63
chr7	64510223	64520810	0.62	64520810	0.85	64497262	0.93	64497262	0.83	64517106	0.9
chr7	64511580	64511579	0.8	64511595	0.03	64511579	1.0	64461826	1.0	NA	NA
chr7	64511748	64511747	0.82	64520810	0.73	64497262	0.96	64497262	0.66	64517106	0.77
chr7	64512061	64520425	0.71	64512060	0.94	64512060	0.98	64512060	0.85	64512060	1.0
chr7	64512458	64512457	0.79	64512457	0.92	64512457	0.47	64512457	0.85	64512457	0.82
chr7	64513629	64497300	0.22	NA	NA	NA	NA	NA	NA	NA	NA
chr7	64513651	64513650	0.91	64513650	0.97	64511352	0.97	64513650	0.96	64513650	0.97
chr7	64515040	64493181	0.54	64520810	0.74	64497262	0.72	64520810	0.65	64517106	0.68
chr7	64515277	64508521	1.0	64502363	1.0	64511352	1.0	64487919	0.87	64511352	0.98
chr7	64517693	64474104	1.0	64487301	0.04	NA	NA	NA	NA	NA	NA
chr7	64522635	64498341	0.7	64522634	1.0	64513220	0.99	64522634	1.0	64522634	0.98
chr7	64522933	64511661	0.03	64477825	1.0	64503624	0.17	64572771	1.0	NA	NA
chr7	64523913	64523912	0.17	64490173	1.0	64512060	0.99	64504792	0.99	64523912	0.98
chr7	64524148	64524147	0.84	64524147	0.92	64524147	0.86	64524147	0.72	64511747	0.67
chr7	64526561	64526560	0.88	64526560	1.0	NA	NA	64569733	1.0	64526560	0.81
chr7	64527697	64512449	1.0	NA	NA	64527696	0.36	64527696	1.0	64527696	0.64
chr7	64530874	64507261	0.42	64486550	0.99	64496400	0.27	64486550	1.0	64486550	0.86
chr7	64537931	64537930	0.76	NA	NA	NA	NA	64577598	0.2	64537940	1.0
chr7	64540304	64508458	0.89	64538434	0.98	64511352	0.97	64493185	0.97	64540762	0.96
chr7	64544439	64556166	0.29	64510228	0.6	64510228	0.69	64510228	0.6	64510228	0.64
chr7	64549679	64549678	0.99	64539273	1.0	64549678	0.99	64500431	0.97	64540762	0.99
chr7	64553125	64563203	0.66	64540968	0.9	64540968	0.82	64540968	0.84	64540968	0.84
chr7	64555346	64571558	0.65	64555345	0.63	64512060	0.75	64510228	0.55	64555345	0.6
chr7	64557251	64557250	1.0	NA	NA	64557250	0.8	64507595	1.0	64557250	1.0
chr7	64557555	64540968	0.76	64575655	0.89	64555001	0.73	64575655	0.84	64572270	0.77
chr7	64558783	64558782	0.5	NA	NA	64558782	0.17	64558782	0.87	64558782	0.32
chr7	64559475	64559474	0.91	64559474	0.99	64511352	0.79	64554370	0.97	64559474	0.99
chr7	64560116	64560115	0.78	64560115	0.85	64560115	0.95	64560115	0.87	64560115	0.85
chr7	64560810	64560809	0.92	64539273	1.0	64511352	0.97	64554370	0.99	64540762	0.97
chr7	64563536	64521127	0.1	NA	NA	64563541	1.0	NA	NA	NA	NA
chr7	64563810	64517395	0.95	64518656	0.76	64556001	0.01	64518656	0.64	64518656	0.36
chr7	64565527	64565526	1.0	64548663	0.04	NA	NA	NA	NA	NA	NA
chr7	64567023	64567022	0.77	64569280	0.6	64567022	0.7	64562292	0.5	64567105	0.67
chr7	64567549	64567548	0.91	64567548	0.83	64524273	0.79	64569186	0.89	64539366	0.91
chr7	64571531	64540987	0.68	64570164	0.95	64523640	0.5	64570164	0.99	64570164	0.99
chr7	64576106	64576122	0.94	64591662	0.02	64576122	0.9	NA	NA	64576121	1.0
chr7	64578117	64578116	0.83	64585563	0.92	64578116	0.89	64578116	0.95	64578116	0.97
chr7	64578841	64578840	0.41	64569050	0.59	64585563	0.58	64539130	0.5	64576122	0.73
chr7	64578999	64579010	0.98	64530244	1.0	NA	NA	64569090	1.0	NA	NA
chr7	64580363	64580362	0.81	64580362	0.8	64580362	0.91	64580362	0.89	64580362	0.79
chr7	64580999	64580998	0.68	64566494	0.97	64535464	0.99	64580998	0.96	64580963	0.96
chr7	64581364	64561604	0.51	64581368	0.84	64581368	0.92	64581368	0.9	64581368	0.78
chr7	64584294	64584294	0.91	64584294	0.74	64584294	0.84	64584294	0.74	64584294	0.85
chr7	64584640	64584653	0.57	64619368	0.37	64584657	0.86	64565925	0.7	64584657	0.8
chr7	64584960	64584959	0.94	64594426	0.76	64584959	0.97	64584959	0.68	64584959	0.7
chr7	64586692	64586691	0.87	64585388	0.94	64586691	0.99	64585388	0.89	64586691	0.86
chr7	64587385	64553460	0.2	NA	NA	NA	NA	NA	NA	NA	NA
chr7	64592026	64592025	0.67	64592025	0.77	64592025	0.4	64592025	0.71	64592025	0.87
chr7	64592339	64592338	0.97	64592338	1.0	64592338	1.0	64592338	0.64	64592338	0.71
chr7	64594519	64594549	0.32	64594549	0.35	64594549	0.83	64594549	0.77	64594549	0.69
chr7	64594550	64594426	0.63	64594426	0.87	64594549	0.76	64594426	0.71	64594426	0.61
chr7	64594980	64594979	1.0	NA	NA	NA	NA	NA	NA	NA	NA
chr7	64598038	64598105	0.96	64591746	1.0	64584658	1.0	64589723	0.98	64596264	1.0
chr7	64606724	64606723	0.98	64594218	1.0	64558175	1.0	64599725	1.0	64596354	1.0
chr7	64607292	64606971	0.02	NA	NA	NA	NA	NA	NA	NA	NA
chr7	64610488	64585281	0.34	64610487	0.45	64585373	0.53	64610487	0.54	64610487	1.0
chr7	64612232	64612231	0.68	64609977	0.89	64612231	0.65	64612231	0.87	64612231	0.94
chr7	64620624	64618784	0.4	64620623	0.58	64620623	0.73	64620623	0.52	64620623	0.67
chr7	64635431	64639013	0.44	64634220	0.68	64586470	0.92	64635430	0.73	64594123	0.66
chr7	64637738	64637737	0.89	64637737	0.88	64637737	0.36	64637737	0.9	64637737	0.74
chr7	64642738	64642737	0.96	64642737	0.98	64642767	1.0	64642737	0.96	64642767	0.98
chr7	64644995	64648476	0.91	64642737	0.94	64643579	0.93	64642767	0.9	64644991	0.93
chr7	64652615	64648783	1.0	64652614	1.0	64644614	0.97	64649247	1.0	64648202	0.98
chr7	64653525	64630704	0.03	NA	NA	NA	NA	NA	NA	64631844	0.03
chr7	64653841	64613404	0.08	NA	NA	NA	NA	NA	NA	64618673	0.14
chr7	64654582	64654581	1.0	NA	NA	64654581	1.0	NA	NA	64654581	1.0
chr7	64658018	64653519	0.8	64641133	0.0	NA	NA	NA	NA	NA	NA
chr7	64659882	64659901	0.61	64652935	0.82	64647402	0.82	64664152	0.78	64652935	0.82
chr7	64663646	64663645	0.99	64663645	1.0	64657177	1.0	64663645	1.0	64652935	0.95
chr7	64663988	64677708	0.85	64653518	0.6	64663987	0.65	64660186	0.55	64653518	0.73
chr7	64667952	64677175	0.6	64667951	0.59	64645912	0.74	64667951	0.54	64708641	0.55
chr7	64669788	64669787	1.0	NA	NA	NA	NA	NA	NA	NA	NA
chr7	64672337	64656478	0.09	NA	NA	NA	NA	NA	NA	NA	NA
chr7	64673038	64656846	0.02	NA	NA	NA	NA	NA	NA	NA	NA
chr7	64673936	64666173	0.99	64651606	1.0	64673935	0.99	64651606	1.0	64673935	1.0
chr7	64674125	64674124	0.79	64690471	0.99	64654185	0.99	64674124	0.95	64674124	0.96
chr7	64677176	64677175	0.95	64653332	1.0	64667548	1.0	64677175	0.86	64677175	1.0
chr7	64677475	64675675	1.0	64677474	1.0	64677474	1.0	64651407	0.92	64677474	1.0
chr7	64688258	64666158	0.63	64676709	0.95	64652627	0.98	64688257	0.88	64676709	0.99
chr7	64690740	64690750	1.0	NA	NA	64690750	0.08	NA	NA	64690750	1.0
chr7	64693166	64693165	0.44	64674627	0.87	64657177	0.57	64674627	0.71	64674627	0.72
chr7	64693315	64693314	0.71	64693314	1.0	64693314	0.88	64693314	0.95	64693314	0.75
chr7	64694480	64690471	0.98	64690471	0.58	64654185	0.99	64660965	0.99	64690471	0.9
chr7	64695056	64695055	1.0	NA	NA	NA	NA	NA	NA	NA	NA
chr7	64696068	64696067	0.44	NA	NA	NA	NA	NA	NA	NA	NA
chr7	64697693	64697692	0.93	64676709	0.97	64652627	0.93	64697692	0.94	64697692	0.93
chr7	64698420	64698425	0.89	NA	NA	NA	NA	64698425	0.25	64698425	0.73
chr7	64701287	64658238	0.07	NA	NA	NA	NA	NA	NA	NA	NA
chr7	64701437	64702415	0.97	64668738	1.0	64652614	0.96	64664060	0.99	64701436	0.98
chr7	64701596	64701595	0.7	NA	NA	NA	NA	NA	NA	NA	NA
chr7	64702151	64702155	0.97	64668738	1.0	64652614	0.99	64664060	1.0	64699497	0.93
chr7	64705697	64705696	0.92	64690471	0.95	64656018	0.94	64660965	0.93	64704648	1.0
chr7	64717288	64718371	0.71	64717287	1.0	64717287	1.0	64717287	0.75	64742238	0.67
chr7	64720313	64670327	0.02	NA	NA	64769617	0.25	NA	NA	NA	NA
chr7	64724042	64724092	0.75	64739626	0.04	64687390	0.5	64724092	0.6	64724092	0.44
chr7	64728200	64728199	1.0	NA	NA	64728199	1.0	NA	NA	64728199	1.0
chr7	64730430	64730446	0.76	NA	NA	64718175	0.47	64680460	0.8	64730429	0.56
chr7	64732545	64730381	0.88	64732544	1.0	64732544	1.0	64729176	0.87	64693314	0.73
chr7	64733317	64741177	0.56	64733316	0.96	64733316	0.99	64733316	0.82	64733316	0.99
chr7	64737089	64739615	0.5	NA	NA	64697634	0.84	NA	NA	NA	NA
chr7	64740106	64740105	0.86	64740105	0.56	64740105	1.0	64740105	0.7	64740105	0.87
chr7	64740892	64740891	0.74	64740891	0.94	64740891	0.88	64740891	0.91	64740891	0.85
chr7	64741344	64720602	1.0	64741343	1.0	NA	NA	NA	NA	64720602	1.0
chr7	64741880	64741879	0.47	64741879	0.81	64743857	0.5	64741879	0.72	64741879	0.57
chr7	64742864	64742863	0.97	NA	NA	64742863	1.0	64742863	1.0	64741813	1.0
chr7	64743693	64741177	0.96	64743692	1.0	64743692	0.45	64729176	0.92	64743692	0.44
chr7	64743858	64743857	0.75	64743857	0.62	64743210	0.92	64743857	0.6	64743210	0.7
chr7	64749191	64750088	0.65	64749202	1.0	NA	NA	64744111	1.0	NA	NA
chr7	64754441	64754440	0.85	64754440	0.96	64754440	0.82	64754440	0.95	64759274	0.93
chr7	64762189	64762188	0.99	64761439	0.98	64762188	1.0	64762188	1.0	64762188	0.98
chr7	64766688	64766687	0.98	64766870	0.96	64764896	0.98	64766687	0.97	64764896	0.99
chr7	64766985	64766984	0.8	64766984	0.98	64766984	1.0	64766984	0.97	64766984	0.99
chr7	64767151	64767150	0.95	64754724	0.49	64765128	0.95	64765963	0.78	64767150	0.86
chr7	64769306	64769305	0.76	64769305	0.55	64769305	0.98	64769305	0.37	64769305	0.74
chr7	64769470	64764154	0.63	64764154	0.93	64769469	0.88	64766121	0.61	64753579	0.48
chr7	64772346	64772345	0.51	64772345	0.63	64766654	0.65	64772345	0.58	64772345	0.65
chr7	64772641	64772640	1.0	64772640	1.0	64772640	0.92	64769435	0.93	64772640	0.83
chr7	64775821	64775820	1.0	64775820	1.0	64819615	0.5	64775820	0.89	64774270	0.72
chr7	64776464	64776463	1.0	64776463	0.6	NA	NA	64776463	0.56	64776463	0.56
chr7	64777781	64777780	0.97	64777780	0.94	64777780	0.96	64777780	0.97	64777780	0.97
chr7	64782785	64777780	0.92	64777780	0.83	64782784	0.88	64782784	0.89	64782784	0.96
chr7	64784099	64784118	1.0	NA	NA	NA	NA	NA	NA	NA	NA
chr7	64785694	64785693	0.72	64785693	0.96	64785693	0.97	64785693	0.96	64785693	0.91
chr7	64791901	64791921	0.77	64791903	0.53	64791921	0.89	64791921	0.66	64791974	0.65
chr7	64792404	64791895	0.82	64791895	0.82	64794352	0.97	64791895	0.87	64792429	0.96
chr7	64792892	64792891	0.91	64792891	1.0	64792904	0.67	NA	NA	64792891	0.89
chr7	64793204	64793203	0.75	64793203	0.68	64791995	0.93	64793203	0.85	64791995	0.84
chr7	64794035	64794034	0.96	64794034	0.99	64794034	0.97	64794034	0.99	64794047	0.93
chr7	64795682	64795681	0.57	64790756	1.0	64794084	1.0	64794084	0.95	64795681	0.97
chr7	64797050	64783307	0.01	NA	NA	NA	NA	NA	NA	NA	NA
chr7	64798779	64798778	0.68	64802644	0.85	64802644	0.69	64803799	0.82	64802644	0.89
chr7	64798908	64798907	0.74	64795705	0.86	64798907	0.93	64798907	0.8	64798907	0.76
chr7	64799162	64799177	0.94	NA	NA	NA	NA	64751889	0.99	64776754	1.0
chr7	64799639	64809858	0.5	NA	NA	64784392	1.0	NA	NA	64796313	1.0
chr7	64802918	64802917	0.5	64791995	1.0	64802917	0.98	64791995	0.53	64802917	0.94
chr7	64806578	64806577	1.0	NA	NA	NA	NA	64764532	1.0	64776754	1.0
chr7	64812846	64812850	0.69	64791995	0.84	64812850	0.88	64791995	0.55	64812850	0.72
chr7	64813434	64818038	0.57	64791995	0.64	64805006	0.83	64810221	0.56	64797572	0.52
chr7	64814763	64814762	0.67	64812697	0.96	64814762	0.96	64814762	0.96	64814762	0.98
chr7	64815093	64815092	0.58	64815092	0.61	64815092	0.79	64815092	0.65	64815092	0.51
chr7	64817997	64829106	0.5	64809985	0.62	64825466	0.79	64814139	0.7	64849462	0.61
chr7	64819360	64804990	0.55	64819359	0.86	64805422	1.0	64775160	0.5	64776754	0.84
chr7	64819908	64819907	0.52	64826336	0.97	64819907	0.98	64819907	1.0	64797572	1.0
chr7	64822875	64835100	0.99	NA	NA	NA	NA	64775160	1.0	64796532	1.0
chr7	64824868	64804990	1.0	64824867	1.0	64824867	0.5	64775160	1.0	64796532	1.0
chr7	64825544	64825543	0.55	64825543	0.86	64825543	0.75	64825543	0.83	64825543	0.48
chr7	64827112	64827111	0.99	64827111	0.96	64827098	0.41	64827111	0.99	64827111	1.0
chr7	64827252	64827910	0.84	64825466	0.68	64827251	0.72	64825466	0.6	64828656	0.67
chr7	64828784	64826258	0.94	NA	NA	NA	NA	64802780	1.0	64796532	0.67
chr7	64830478	64785808	1.0	NA	NA	NA	NA	NA	NA	NA	NA
chr7	64843823	64843546	0.91	64843546	0.96	64843831	0.84	64843546	0.93	64843831	0.93
chr7	64844596	64846356	0.59	64844601	0.95	64841928	0.9	64844601	0.9	64844601	0.95
chr7	64844669	64844672	0.45	64844668	0.63	64844670	0.62	64844668	0.52	64844670	0.62
chr7	64854037	64853406	0.81	NA	NA	64854036	1.0	64854036	0.75	64826910	0.5
chr7	64861622	64861984	0.6	64860989	0.73	64860989	0.78	64861984	0.73	64860989	0.86
chr7	64861792	64861791	0.9	NA	NA	NA	NA	64813453	0.5	NA	NA
chr7	64862354	64862353	0.98	64862353	0.99	64861709	1.0	64862353	1.0	64862353	1.0
chr7	64864378	64864507	0.94	64864507	0.9	64864397	0.85	64864383	0.9	64864383	0.93
chr7	64864451	64867353	0.98	64865456	0.96	64867353	0.94	64867353	0.91	64867353	0.9
chr7	64866696	64866695	1.0	64866695	0.97	64866695	0.99	64865500	0.99	64866695	0.95
chr7	64867062	64865456	0.56	64866695	0.86	64865456	0.82	64865500	0.86	64866695	0.92
chr7	64873038	64909841	0.71	64865091	0.04	NA	NA	NA	NA	64917936	0.17
chr7	64878006	64878029	1.0	64878005	0.49	64878005	1.0	64878005	0.82	64878005	0.07
chr7	64887500	64851060	1.0	NA	NA	NA	NA	NA	NA	NA	NA
chr7	64887798	64887797	0.93	64887797	0.88	64890241	0.2	64887797	0.61	64887797	0.56
chr7	64888208	64846670	1.0	64851724	1.0	64883641	0.95	64851724	1.0	64866254	1.0
chr7	64893113	64893112	0.94	NA	NA	64893112	1.0	64893112	1.0	NA	NA
chr7	64894592	64861984	0.7	64894591	0.91	64894591	0.92	64894591	0.95	64894591	0.97
chr7	64894974	64894973	0.95	64894973	0.98	64894973	0.99	64894973	0.98	64895749	0.99
chr7	64895996	64893942	1.0	64896017	0.5	64896017	0.17	64896017	1.0	64896017	1.0
chr7	64899654	64878141	0.87	64876114	0.17	64899665	0.64	64918002	0.5	64887909	0.5
chr7	64899762	64899761	0.5	64899761	0.68	64880638	0.65	64895969	0.66	64899761	0.81
chr7	64901007	64901008	0.76	64869447	0.64	64901008	0.69	64919120	0.57	64877123	0.77
chr7	64906837	64894028	1.0	64865018	1.0	64894028	1.0	64906836	1.0	64876129	0.97
chr7	64909230	64909229	1.0	64909229	1.0	64909229	1.0	64909229	1.0	64882000	1.0
chr7	64911281	64883217	0.91	64911280	0.6	64867053	0.78	64911280	0.7	64875775	0.61
chr7	64914351	64914350	0.77	64914370	0.76	64894827	0.96	64914370	0.61	64879492	0.56
chr7	64914926	64911634	0.76	64897712	0.59	64897712	0.59	64897712	0.66	64911634	0.69
chr7	64916369	64916370	0.69	64889810	0.91	64901813	0.89	64916727	0.86	64878489	0.9
chr7	64918738	64967737	0.5	NA	NA	64949349	1.0	NA	NA	NA	NA
chr7	64919902	64919908	0.98	64919908	1.0	64919908	0.28	64893741	1.0	64919908	1.0
chr7	64921060	64921065	0.95	64875775	0.97	64880638	0.96	64921065	0.98	64921065	0.98
chr7	64922119	64922118	0.78	64922281	0.57	64922118	0.87	64922118	0.57	64922118	0.68
chr7	64922972	64893942	1.0	NA	NA	NA	NA	64874067	1.0	NA	NA
chr7	64923821	64877712	0.43	64923820	0.82	NA	NA	64923820	1.0	64923820	0.6
chr7	64924499	64924514	0.78	64924514	0.76	64924589	0.91	64924514	0.82	64924514	0.93
chr7	64924804	64879492	0.85	64922590	0.96	64924803	0.97	64894827	0.96	64925684	0.98
chr7	64925431	64925438	0.97	64883217	0.87	64926337	1.0	64898919	1.0	64883217	1.0
chr7	64930238	64922331	0.98	64883217	0.75	64926337	1.0	64930237	1.0	64883217	1.0
chr7	64932225	64965941	0.38	64932224	0.44	64927211	0.71	64924531	0.31	64932224	0.4
chr7	64938043	64938043	0.97	64934205	0.98	64938043	0.95	64934205	1.0	64934205	1.0
chr7	64941177	64941176	0.62	64941176	0.68	64941176	1.0	64941176	0.22	64941176	1.0
chr7	64943652	64943661	0.75	64971305	0.0	64943651	0.8	NA	NA	64943661	0.71
chr7	64954512	64954511	1.0	64954511	0.98	64954511	0.97	64954511	1.0	64954511	0.99
chr7	64957353	64956469	0.69	64954813	0.96	64954813	0.92	64963759	0.92	64959181	0.92
chr7	64960445	64960454	0.93	64954813	0.86	64954813	0.8	64961089	0.83	64960454	0.89
chr7	64963760	64963759	0.57	64963759	0.95	64963759	0.94	64963759	0.95	64963759	0.97
chr7	64963875	64987828	0.81	64987828	0.77	64968476	0.91	64956506	0.91	64957779	0.83
chr7	64964165	64956506	0.97	64964164	0.92	64956506	0.94	64964164	0.98	64960458	0.88
chr7	64965942	64965941	0.66	64965941	0.64	64965941	1.0	64935526	0.66	64965941	0.5
chr7	64971306	64951008	0.48	64971305	0.6	64970614	0.78	64971305	0.49	64971305	0.52
chr7	64976441	64974478	0.79	64968463	0.94	64968463	0.87	64974478	0.93	64969445	0.95
chr7	64981250	64981254	0.97	64981254	1.0	64981254	1.0	64981254	1.0	64981254	0.98
chr7	64984139	64984138	0.71	64968519	0.98	64979744	0.98	65024757	0.75	64960458	1.0
chr7	64984791	64944874	1.0	NA	NA	NA	NA	NA	NA	64972166	0.5
chr7	64987829	64978025	0.8	64968519	0.96	64979744	0.96	64950959	0.85	64960458	0.84
chr7	64989776	64989775	0.9	64968519	0.93	64989775	0.89	64989775	0.9	64989775	0.97
chr7	65000225	65000231	1.0	NA	NA	NA	NA	65000231	0.25	65000231	1.0
chr7	65000793	64963937	0.02	65033749	0.02	NA	NA	NA	NA	65044659	0.2
chr7	65004869	65004868	0.75	65004868	0.55	65001948	0.7	65004868	0.61	65004868	0.72
chr7	65220700	65220699	1.0	NA	NA	NA	NA	65183493	1.0	NA	NA
chr7	65221523	65221528	1.0	65203721	0.08	NA	NA	NA	NA	65230444	0.03
chr7	65221904	65221917	0.98	65205265	1.0	65172466	1.0	65229852	1.0	65172466	1.0
chr7	65222693	65222708	0.7	65177323	0.67	65192314	0.75	65226371	0.4	65260741	0.2
chr7	65223328	65223327	0.73	65223327	0.97	65223327	0.51	65223327	0.95	65223327	0.9
chr7	65224039	65224038	0.96	65224038	1.0	65224038	1.0	65224038	0.92	65186169	0.4
chr7	65225445	65202628	0.75	65237723	0.73	65193008	0.95	65185756	0.76	65219191	0.92
chr7	65239792	65239791	0.76	65233019	1.0	65190074	1.0	65239791	0.81	65229852	1.0
chr7	65240987	65237730	0.81	65240986	0.67	65243147	0.68	65240986	0.62	65240986	0.8
chr7	65242419	65242418	0.58	65246015	0.96	65246015	0.95	65246015	0.88	65242418	0.99
chr7	65244234	65244238	0.71	65244238	0.95	65244238	0.98	65194648	0.96	65244238	0.94
chr7	65245406	65246654	0.56	65243692	0.85	65246654	0.73	65243692	0.75	65246654	0.81
chr7	65246007	65246015	0.85	65246015	0.93	65246015	0.96	65246015	0.97	65246015	0.98
chr7	65251337	65251347	0.87	65243692	0.91	65246654	0.97	65251351	0.75	65251351	0.99
chr7	65251756	65251755	0.77	65251755	0.75	65251755	0.95	65251755	0.67	65251755	0.67
chr7	65253753	65253763	0.99	65253763	0.99	65253763	1.0	65253763	1.0	65261208	0.94
chr7	65254708	65254709	1.0	65254708	1.0	NA	NA	65254708	1.0	65254709	0.17
chr7	65257135	65257134	0.49	65268714	0.33	65257134	0.8	65217513	0.53	65257134	1.0
chr7	65263556	65263555	0.86	NA	NA	NA	NA	65263555	1.0	65263555	1.0
chr7	65268855	65276824	0.46	65243555	0.07	65268860	0.94	65267968	0.75	65268854	0.87
chr7	65274406	65274405	0.67	65274405	1.0	65318263	0.01	65224662	0.5	NA	NA
chr7	65275233	65275232	0.93	65275232	0.97	65274339	0.97	65275232	0.98	65272650	0.97
chr7	65277233	65276868	0.82	65276868	0.84	65274339	0.74	65272650	0.71	65277239	0.73
chr7	65277738	65273654	0.43	65309282	0.83	65271291	0.96	65271291	0.88	65271291	0.91
chr7	65279064	65252179	0.45	65293162	0.07	65318196	0.06	NA	NA	65273048	0.03
chr7	65283996	65283995	1.0	NA	NA	NA	NA	NA	NA	NA	NA
chr7	65284981	65274664	1.0	NA	NA	NA	NA	NA	NA	NA	NA
chr7	65286810	65292622	0.33	65292622	0.63	65292622	0.73	65292622	0.7	65292622	0.66
chr7	65290498	65297105	0.36	65292622	0.55	65292622	0.4	65292622	0.57	65292622	0.63
chr7	65294036	65294035	1.0	65294035	1.0	NA	NA	NA	NA	NA	NA
chr7	65296851	65297465	0.75	65297465	0.92	65297465	0.9	65297465	0.86	65296850	0.7
chr7	65296950	65338978	0.2	NA	NA	NA	NA	NA	NA	65260820	1.0
chr7	65296985	65272434	0.07	NA	NA	NA	NA	NA	NA	NA	NA
chr7	65297012	65259753	0.75	NA	NA	NA	NA	NA	NA	NA	NA
chr7	65297763	65297762	0.57	65267493	0.6	65271291	0.6	65267493	0.68	65277737	0.65
chr7	65301922	65301921	0.83	65253227	0.89	65269603	0.33	65301921	0.94	65301921	0.94
chr7	65312233	65312232	0.44	65312232	0.25	NA	NA	NA	NA	65312232	1.0
chr7	65314522	65314539	0.75	NA	NA	65314539	1.0	NA	NA	NA	NA
chr7	65316692	65316246	0.89	65314846	0.96	65306142	0.94	65310393	0.92	65306142	0.95
chr7	65320199	65320198	0.44	65320198	0.69	65320198	0.67	65320198	0.64	65320198	0.86
chr7	65322932	65316784	1.0	NA	NA	65322933	1.0	65273654	0.98	NA	NA
chr7	65323757	65321700	0.98	65281332	1.0	65281332	0.93	65306584	0.96	65281332	1.0
chr7	65325126	65325126	0.66	65315476	0.94	65325126	0.86	65325126	0.87	65325126	0.85
chr7	65325469	65290601	0.12	NA	NA	NA	NA	NA	NA	NA	NA
chr7	65326541	65326110	0.87	65326540	0.98	65326540	0.97	65311209	0.65	65326540	0.78
chr7	65329124	65355802	0.1	65340438	0.01	NA	NA	65334411	0.03	65349874	0.17
chr7	65330773	65326110	1.0	NA	NA	NA	NA	65283208	1.0	NA	NA
chr7	65330835	65323043	1.0	65330237	0.17	NA	NA	65283874	1.0	NA	NA
chr7	65336260	65334451	0.85	65291307	1.0	65336259	1.0	65330982	0.76	65337638	0.5
chr7	65337501	65337500	0.38	65337153	0.48	65322452	0.85	65337500	0.51	65337153	0.5
chr7	65340043	65340064	0.58	65340064	0.74	65320914	0.8	65340064	0.76	65340064	0.76
chr7	65341886	65327241	0.8	65340102	0.63	65322452	0.98	65341895	0.52	65341895	0.61
chr7	65342718	65342720	0.44	65342718	0.63	65342718	0.92	65342720	0.66	65342718	0.73
chr7	65345863	65345862	0.66	65345884	0.95	65322452	0.99	65345884	0.87	65337153	0.89
chr7	65346856	65355691	0.67	65346855	0.92	65346855	0.32	65344953	0.57	65346855	0.78
chr7	65347773	65323043	1.0	65347772	1.0	NA	NA	65330834	1.0	NA	NA
chr7	65351114	65351113	0.54	65351113	0.98	65351113	0.65	65351113	0.94	65351113	0.98
chr7	65351943	65342348	0.78	65359658	0.99	65359658	0.88	65339207	0.93	65351942	1.0
chr7	65352667	65346393	0.79	65344529	0.72	65352666	0.93	65352666	0.73	65352666	0.89
chr7	65353258	65359658	0.7	65359658	0.68	65353257	0.91	65339207	0.78	65339207	0.77
chr7	65358501	65358500	0.64	65349874	0.53	65354057	0.73	65349874	0.57	65354057	0.4
chr7	65358873	65321624	0.69	65358872	0.85	65358872	0.8	65358872	0.67	65358872	0.81
chr7	65364023	65364730	0.86	65364028	0.33	65364028	1.0	65363646	0.82	65364028	0.56
chr7	65364842	65364841	0.67	65364841	0.59	65386216	0.25	65362263	0.86	65327371	0.18
chr7	65366473	65366472	0.94	65366472	1.0	65368364	0.94	65374311	0.98	65366472	0.96
chr7	65378294	65378293	0.78	65378293	0.91	65375306	0.78	65378293	0.85	65375306	0.82
chr7	65378742	65374311	0.6	65378741	0.74	65377669	0.96	65374311	0.75	65377669	0.63
chr7	65387870	65387877	1.0	65387877	0.87	65387877	0.97	65387877	0.85	65387877	0.75
chr7	65388639	65388638	0.72	65374311	1.0	65378518	0.99	65388638	0.99	65377669	1.0
chr7	65392364	65392363	0.49	65426308	0.45	65392363	0.5	65392363	1.0	65392363	0.55
chr7	65392539	65392538	0.91	65392538	1.0	65392538	0.94	65392538	0.95	65392538	0.86
chr7	65403903	65401162	0.39	65435152	0.84	65401162	0.81	65401162	0.7	65412517	0.73
chr7	65404462	65400367	0.67	65404461	0.76	65404461	0.84	65404461	0.65	65404461	0.68
chr7	65409709	65422712	0.96	65409708	1.0	65409708	0.68	65409708	1.0	65409708	0.92
chr7	65411275	65410401	0.84	65410401	0.86	65398479	0.89	65400205	0.88	65402915	0.72
chr7	65413426	65413425	0.93	65364841	0.5	65413425	1.0	65413425	0.82	65396994	1.0
chr7	65843576	65830180	0.4	65863277	0.33	65817250	0.33	65800734	0.03	NA	NA
chr7	65843684	65840645	1.0	65825416	1.0	65825416	0.95	65843689	1.0	65840645	0.97
chr7	65844103	65844110	0.53	65844110	0.38	65844110	0.33	65844110	0.4	65878142	0.25
chr7	65844770	65823585	1.0	65839224	1.0	NA	NA	65844769	1.0	NA	NA
chr7	65845152	65854688	0.57	65845151	0.48	65845151	0.67	65845151	0.45	65845151	0.59
chr7	65902852	65902851	0.86	65902851	0.94	65902851	0.69	65902851	0.86	65902851	0.86
chr7	65903170	65903169	0.97	65895842	0.99	65903169	0.96	65903169	0.94	65895842	0.93
chr7	65903774	65915633	0.47	65865278	0.86	65865278	0.88	65865278	0.84	65865278	0.87
chr7	65907885	65900502	0.99	65907884	0.98	65900502	0.99	65907884	1.0	65900502	0.97
chr7	65909145	65900502	0.75	65915126	0.96	65900502	0.99	65903721	0.96	65903721	0.97
chr7	65910675	65910674	1.0	65868133	0.37	65910674	0.43	65910674	0.44	65910674	1.0
chr7	65915634	65915633	0.88	65915633	0.94	65915633	0.94	65915633	0.9	65915633	0.96
chr7	65916116	65916115	0.71	65916115	0.54	65916115	0.69	65916115	0.53	65916115	0.68
chr7	65916602	65916601	0.93	65879564	0.2	65916601	1.0	65916601	0.69	65916601	1.0
chr7	65920829	65920828	0.77	65920828	0.79	65955997	0.11	NA	NA	65920828	1.0
chr7	65922277	65878376	0.85	65922276	1.0	65896859	0.8	65872516	0.5	65922276	0.56
chr7	65923401	65923406	1.0	65903601	0.48	65923406	0.56	65923406	1.0	NA	NA
chr7	65926143	65926142	0.74	65926142	0.93	65926142	0.95	65926142	0.83	65926142	0.95
chr7	65927297	65927296	0.96	65895842	1.0	65927296	0.99	65899995	0.99	65927296	0.97
chr7	65931184	65896379	1.0	NA	NA	NA	NA	65931183	0.69	NA	NA
chr7	65932097	65887437	0.2	NA	NA	NA	NA	NA	NA	NA	NA
chr7	65933216	65883661	1.0	NA	NA	NA	NA	NA	NA	NA	NA
chr7	65936137	65936136	0.73	65936136	0.6	65936136	0.59	65936136	0.4	NA	NA
chr7	65937111	65937115	0.91	65889087	1.0	65913849	0.91	65937115	0.94	65937115	0.82
chr7	65937388	65966287	0.5	65975848	0.04	NA	NA	NA	NA	NA	NA
chr7	65940017	65910306	0.99	65940016	1.0	65940016	1.0	65898684	1.0	65940016	0.98
chr7	65942525	65942524	1.0	NA	NA	NA	NA	NA	NA	NA	NA
chr7	65949494	65946971	0.99	65909309	0.97	65943626	1.0	65910352	0.96	65949493	0.97
chr7	65952527	65952526	0.93	65965062	0.02	65952526	1.0	65952526	0.64	65952526	1.0
chr7	65954367	65954366	0.94	65954366	1.0	65954366	0.78	65954366	1.0	65988305	0.86
chr7	65961068	65961067	0.51	65961067	0.33	65961067	1.0	65950302	0.14	65961067	0.64
chr7	65962003	65963835	0.96	65962002	0.98	65962002	1.0	65996954	1.0	65962002	0.93
chr7	65962871	65940016	0.97	65961935	1.0	65961935	0.97	65940188	1.0	65962870	0.96
chr7	65968589	66002803	0.2	NA	NA	NA	NA	NA	NA	NA	NA
chr7	65969380	65969379	0.64	NA	NA	NA	NA	NA	NA	65942952	1.0
chr7	65971735	65971734	0.88	NA	NA	NA	NA	65952724	0.5	65973587	0.21
chr7	65973933	65938284	1.0	65973932	0.67	NA	NA	65973932	0.51	NA	NA
chr7	65975849	65975848	0.95	65975848	0.92	65975848	0.95	65975848	0.75	65975848	0.94
chr7	65977535	65977542	1.0	NA	NA	NA	NA	NA	NA	NA	NA
chr7	65977543	65977542	0.25	NA	NA	NA	NA	NA	NA	NA	NA
chr7	65977798	65970932	0.05	NA	NA	NA	NA	NA	NA	65969403	1.0
chr7	65978447	65978466	0.95	65978466	1.0	NA	NA	NA	NA	NA	NA
chr7	65978771	65977801	0.08	65960689	0.25	NA	NA	66028469	1.0	NA	NA
chr7	65981539	65981538	0.79	65981538	0.78	65981538	1.0	65981538	0.65	65981538	1.0
chr7	65982843	65964372	0.89	65939105	0.96	65957441	0.86	65963044	0.95	65956884	0.96
chr7	65983009	65983008	0.64	65983008	0.34	65983008	0.64	65983008	0.64	65988985	0.75
chr7	65983983	65943593	0.95	65937963	0.83	65983982	1.0	65943593	1.0	65942952	1.0
chr7	65985205	65982995	1.0	NA	NA	NA	NA	65947413	1.0	NA	NA
chr7	65985337	65985358	0.51	65965716	0.7	65961935	0.77	65950438	0.66	65985358	0.76
chr7	65988098	66026568	0.04	NA	NA	NA	NA	NA	NA	66017505	0.17
chr7	65988752	65988751	0.74	65988305	0.7	65988305	0.74	65988305	0.8	65988305	0.79
chr7	65990367	65990366	0.95	65987006	0.95	65993802	0.99	65987006	0.94	65990366	1.0
chr7	65992020	65992019	0.32	66024655	0.63	66024655	0.69	65984729	0.53	66024655	0.62
chr7	65992569	65992568	0.86	65992568	0.57	65979074	0.97	65992568	0.71	65952633	1.0
chr7	65992954	65992953	0.79	65992953	0.87	65992953	0.82	65992953	0.95	65992953	0.9
chr7	65996200	66023829	0.92	65946992	1.0	NA	NA	65996207	1.0	NA	NA
chr7	65996374	65996373	1.0	65996373	0.44	66010392	0.17	NA	NA	65989105	1.0
chr7	65997284	65997283	0.74	65997283	0.84	65997283	0.96	65997283	0.9	65997283	0.96
chr7	66012083	66001945	0.59	66010744	0.73	66023956	0.9	66012082	0.81	66018255	0.84
chr7	66013526	66013525	1.0	66013525	0.84	66013525	0.93	66025625	0.77	66013525	0.89
chr7	66014559	66014558	0.92	66014558	0.97	65992068	0.5	66014558	0.94	66014558	0.89
chr7	66015194	66015193	0.71	66013324	0.99	65994224	0.99	65966506	0.95	66013324	0.96
chr7	66017114	66017113	1.0	66017113	0.44	66010365	0.5	66017113	1.0	66017113	0.25
chr7	66018635	66018642	0.4	66067363	0.5	NA	NA	NA	NA	66018642	1.0
chr7	66019752	65996588	0.78	66019751	0.72	65994224	0.76	66017746	0.83	65988305	0.82
chr7	66021365	66021376	0.88	66021376	1.0	NA	NA	65979570	1.0	NA	NA
chr7	66022944	66022943	0.92	66022943	0.25	66022943	0.95	66022943	1.0	65986146	0.6
chr7	66025683	66025682	0.99	66013324	0.99	65978649	0.97	65985932	1.0	66014154	0.99
chr7	66025838	66025837	0.73	66025837	0.98	66025837	0.97	66025837	1.0	66025837	0.85
chr7	66031102	66031101	0.48	66031101	0.87	66031101	0.94	66031101	0.81	66031101	0.77
chr7	66031894	66031893	0.85	66029084	0.98	66018255	0.97	66031893	0.96	66018255	0.92
chr7	66032053	66003121	0.99	66013324	1.0	65982842	0.96	65985932	0.96	66013324	0.98
chr7	66035885	65986292	0.25	NA	NA	NA	NA	66019611	1.0	NA	NA
chr7	66040978	66040977	0.89	66015193	0.98	66038306	1.0	66038306	1.0	66040977	1.0
chr7	66043164	66043163	0.86	65995848	0.97	66043163	0.9	66039146	1.0	66039146	1.0
chr7	66044617	66035858	0.06	NA	NA	66010649	0.5	NA	NA	NA	NA
chr7	66045101	66059006	0.43	66045100	0.96	66045100	0.96	66045100	0.83	66045100	0.93
chr7	66048679	66048678	0.86	66048678	0.56	66038004	0.66	66048678	0.7	66048678	0.8
chr7	66050627	66050977	0.81	66050626	0.83	66050289	0.86	66050626	0.71	66050626	0.84
chr7	66052483	66004891	1.0	66004891	1.0	66052482	1.0	66039146	1.0	66039146	0.89
chr7	66053898	66053902	0.66	66053902	0.88	66054909	0.92	66053902	0.86	66053902	0.95
chr7	66056666	66057711	0.86	66056853	0.82	66056853	0.74	66054232	0.82	66054263	0.76
chr7	66056970	66057711	0.58	66056969	0.78	66056853	0.97	66049635	0.64	66056969	0.82
chr7	66057598	66057597	0.98	66057597	0.96	66057597	0.88	66057597	0.94	66057597	0.99
chr7	66058170	66058174	0.55	66025419	0.86	66071646	0.17	66065088	0.75	66058174	0.56
chr7	66058512	66056957	0.5	66042538	0.2	66062005	0.5	NA	NA	66052201	1.0
chr7	66059126	66059125	0.51	66016938	0.5	66059125	0.67	66059125	0.87	66059125	0.95
chr7	66060402	66056969	0.45	66049641	0.86	66054263	0.84	66054232	0.87	66054263	0.82
chr7	66061568	66056741	0.99	66061567	0.98	66061558	0.96	66050977	0.99	66056741	0.99
chr7	66063820	66056834	0.92	66056834	0.85	66063819	0.94	66015522	0.94	66014109	0.75
chr7	66064552	66074399	0.64	NA	NA	66064571	1.0	66029015	0.5	NA	NA
chr7	66066847	66052203	1.0	NA	NA	66037101	0.05	NA	NA	NA	NA
chr7	66067364	66067363	0.49	66080342	0.65	66067363	0.72	66067363	0.74	66067363	0.65
chr7	66067719	66067718	0.96	66067718	0.98	66067718	0.98	66067718	0.99	66067718	1.0
chr7	66075414	66075413	0.83	NA	NA	66075413	1.0	NA	NA	NA	NA
chr7	66078627	66078626	0.69	66078626	1.0	66034365	1.0	66078626	0.86	66078626	1.0
chr7	66079595	66079594	1.0	NA	NA	NA	NA	NA	NA	66079594	1.0
chr7	66080217	66032516	0.73	NA	NA	66060295	1.0	66031311	1.0	NA	NA
chr7	66081580	66038756	0.86	66070557	1.0	66072661	0.63	66081579	0.97	66070557	0.93
chr7	66083685	66083694	0.95	66050400	0.33	NA	NA	66078335	0.99	66083694	0.33
chr7	66085478	66085475	0.97	66085475	1.0	66085475	0.99	66085475	1.0	66085475	1.0
chr7	66087231	66080615	0.37	66064963	0.26	66089365	0.62	66081579	0.39	66067529	0.36
chr7	66090246	66061546	1.0	66090245	1.0	NA	NA	NA	NA	66090245	1.0
chr7	66091562	66091293	1.0	66097192	1.0	66081369	1.0	66091561	0.99	66081369	1.0
chr7	66092456	66095574	0.93	66092461	0.85	66093491	0.99	66092461	0.98	66095065	0.94
chr7	66094459	66097601	0.87	66066855	0.8	66097601	0.8	66089365	0.75	66066855	0.87
chr7	66094941	66073968	0.01	NA	NA	NA	NA	NA	NA	NA	NA
chr7	66095790	66095789	0.79	66087510	0.87	66095789	0.91	66087510	0.9	66095789	0.87
chr7	66096250	66096249	0.63	66096249	1.0	66096249	1.0	NA	NA	66069027	0.03
chr7	66099784	66116878	0.08	NA	NA	NA	NA	NA	NA	NA	NA
chr7	66100213	66051966	0.66	66100212	0.63	66100212	0.47	66085888	0.84	66085888	0.88
chr7	66100641	66100640	0.63	66100640	0.64	66100640	1.0	66100640	0.66	66100640	0.79
chr7	66101609	66101608	0.75	66065984	0.5	66059762	0.25	66052037	0.33	66101608	1.0
chr7	66102261	66102281	0.66	66102281	0.93	66102281	0.87	66102281	0.67	66063819	0.74
chr7	66103168	66103167	0.5	66108909	0.76	66103167	0.74	66103167	0.7	66103167	0.76
chr7	66104250	66100087	0.76	66108909	0.73	66095574	0.76	66100087	0.72	66108909	0.77
chr7	66107993	66108004	0.86	66066855	0.98	66108004	0.98	66089365	1.0	66108004	0.99
chr7	66108447	66088542	0.43	66108446	0.94	66108446	0.87	66108446	0.84	66108446	0.86
chr7	66109552	66087312	0.78	66065984	0.51	66087805	0.97	66109551	0.6	66079674	0.47
chr7	66111843	66111842	0.97	66111842	1.0	66081369	0.99	66108952	0.96	66109726	1.0
chr7	66113730	66099573	0.52	66143495	0.75	66115179	0.75	66110906	0.83	66110906	0.52
chr7	66114655	66100154	0.92	66102568	0.95	66114654	0.96	66108952	1.0	66109726	0.99
chr7	66116489	66100518	0.59	66115000	0.72	66115000	0.75	66115000	0.84	66109726	0.82
chr7	66120184	66070432	1.0	66101091	1.0	66103916	1.0	66070432	1.0	66070432	1.0
chr7	66121029	66100518	0.51	66115000	0.81	66115000	0.79	66115000	0.83	66109726	0.82
chr7	66122636	66122640	0.51	66101091	0.99	66098366	1.0	66084849	0.98	66077387	0.99
chr7	66123750	66123749	0.97	66123749	0.96	66115179	0.79	66123749	0.89	66123749	0.92
chr7	66128115	66128114	0.63	66094471	0.89	66094471	0.73	66094471	0.73	66094471	0.84
chr7	66130971	66126761	0.93	66121034	1.0	66129143	1.0	66096437	1.0	66081579	1.0
chr7	66131505	66083014	1.0	NA	NA	NA	NA	NA	NA	NA	NA
chr7	66131766	66125718	0.78	66131771	0.67	NA	NA	66113729	0.25	66131771	1.0
chr7	66132911	66132910	0.9	66132910	1.0	66132910	0.42	66132910	1.0	66169316	0.8
chr7	66133542	66133541	0.93	66133541	0.95	66133541	1.0	66133541	0.97	66133541	0.97
chr7	66133697	66133696	0.36	66133696	0.95	66133696	0.98	66154608	0.93	66133696	0.92
chr7	66134253	66087510	0.87	66134259	0.96	66134259	0.99	66134259	0.97	66134259	1.0
chr7	66134546	66158861	0.83	66086944	0.81	66097601	0.88	66145627	0.77	66087627	0.76
chr7	66135922	66097862	0.67	66108220	0.1	66158850	0.5	66144837	0.11	NA	NA
chr7	66137089	66121382	1.0	NA	NA	NA	NA	NA	NA	NA	NA
chr7	66138793	66146364	0.82	66128201	0.83	66134459	0.77	66128201	0.83	66128201	0.87
chr7	66140354	66140362	1.0	66140362	0.94	66097601	1.0	66140362	0.98	66135886	0.98
chr7	66146447	66146446	0.77	66142132	0.59	66143429	0.98	66128561	0.71	66144531	0.99
chr7	66147342	66147341	0.99	66147341	0.93	66147341	0.93	66146364	0.93	66147341	0.91
chr7	66148062	66148061	1.0	NA	NA	66148061	1.0	66099551	0.14	66116488	1.0
chr7	66150354	66145627	0.98	66152984	0.99	66143851	0.98	66145627	0.98	66101095	0.99
chr7	66155335	66151907	1.0	66151907	0.98	66155340	0.97	66155340	0.95	66157432	0.95
chr7	66156323	66112804	0.6	66156322	1.0	66156322	0.91	NA	NA	66156322	1.0
chr7	66156502	66156501	0.61	66156501	0.61	66156501	0.84	66156501	0.53	66151896	0.81
chr7	66157171	66148294	1.0	NA	NA	NA	NA	66117117	0.05	NA	NA
chr7	66160058	66160062	0.6	66160062	0.4	66160062	0.89	66110328	1.0	66149035	1.0
chr7	66160333	66111037	0.73	66138470	1.0	NA	NA	66138470	1.0	66160347	0.67
chr7	66161363	66145627	0.8	66152984	0.89	66156017	0.87	66149270	0.83	66149270	0.9
chr7	66162099	66199294	0.09	66162098	0.7	66127463	0.05	66151116	0.33	66118644	0.45
chr7	66162463	66163889	0.97	66154117	0.98	66162490	0.97	66129060	1.0	66154117	0.99
chr7	66163307	66165513	0.94	66163306	0.94	66160764	0.88	66161027	0.91	66161027	0.96
chr7	66164811	66164810	1.0	66164810	0.5	66164810	0.56	66187377	0.5	66164810	1.0
chr7	66165162	66165163	1.0	NA	NA	NA	NA	NA	NA	66165159	0.5
chr7	66165609	66145627	0.56	66134259	0.78	66165608	0.98	66200420	0.74	66165608	0.88
chr7	66168636	66168635	0.64	66168635	0.93	66120193	1.0	66168635	1.0	66168635	0.95
chr7	66170312	66187876	0.75	66170311	0.44	66170311	0.58	66134661	0.58	66170311	0.53
chr7	66174203	66193745	1.0	NA	NA	NA	NA	NA	NA	NA	NA
chr7	66175790	66138719	0.88	NA	NA	66175802	1.0	66175802	1.0	66175802	1.0
chr7	66176380	66131565	1.0	NA	NA	NA	NA	66131565	1.0	NA	NA
chr7	66177897	66177896	0.69	66177896	0.74	66177896	0.96	66177896	0.72	66177896	0.84
chr7	66178210	66178209	0.82	66151907	0.96	66178209	0.92	66178209	0.92	66151907	0.92
chr7	66178848	66151948	0.56	66134459	0.99	66177684	0.96	66191949	0.96	66178847	0.99
chr7	66179197	66179196	0.78	NA	NA	NA	NA	66129591	1.0	66182614	0.05
chr7	66179898	66170354	1.0	66151907	0.97	66143429	0.94	66179897	0.97	66179897	0.99
chr7	66180341	66194172	0.14	NA	NA	NA	NA	NA	NA	NA	NA
chr7	66180483	66170354	0.97	66151907	1.0	66143429	1.0	66131504	1.0	66157432	0.97
chr7	66181616	66181615	1.0	66181615	0.34	66181615	0.92	66141837	1.0	66133414	1.0
chr7	66182615	66170354	0.73	66151907	0.85	66143429	0.93	66157432	0.91	66151907	0.91
chr7	66186400	66186399	1.0	66186399	0.75	NA	NA	66137057	1.0	66179837	0.5
chr7	66188661	66182290	0.87	66189132	0.93	66189132	0.92	66182290	0.9	66174841	0.9
chr7	66189073	66170354	0.76	66151907	0.63	66143429	0.98	66139635	0.86	66151907	0.84
chr7	66189373	66157432	0.65	66199717	0.71	66199717	0.8	66199717	0.68	66199717	0.66
chr7	66191948	66191048	0.91	66158716	0.4	66184731	0.5	66191948	0.82	66191950	0.27
chr7	66192256	66192255	0.96	66192255	0.95	66192255	0.99	66192255	0.91	66192255	0.75
chr7	66193569	66193578	0.73	66200069	0.8	66193578	0.74	66200069	0.76	66200069	0.79
chr7	66193798	66148310	0.05	66193802	0.44	NA	NA	NA	NA	66193802	0.25
chr7	66196785	66154384	0.47	66196784	0.5	66177574	0.5	66196784	0.5	66196784	0.81
chr7	66197395	66197394	1.0	66201781	0.25	NA	NA	66175802	1.0	NA	NA
chr7	66199295	66198126	0.93	66198126	0.98	66211056	0.89	66211056	0.92	66198126	0.98
chr7	66199718	66203777	0.71	66199572	0.92	66199572	0.64	66203777	0.82	66195532	0.93
chr7	66200421	66199754	0.92	66248679	0.91	66200420	0.93	66200420	0.99	66200420	0.93
chr7	66201382	66201381	0.52	66201381	0.38	66195778	0.9	66169938	0.68	66152974	0.84
chr7	66201690	66153967	0.67	66203001	0.25	NA	NA	66201689	1.0	66244545	0.5
chr7	66203148	66166403	1.0	NA	NA	NA	NA	NA	NA	NA	NA
chr7	66203183	66168933	0.69	66161362	0.07	66157285	0.15	66185780	0.61	66203206	1.0
chr7	66203487	66203486	0.75	66203486	0.97	66195165	0.87	66204006	0.9	66203486	0.89
chr7	66204174	66204173	0.9	66203923	0.67	66204173	0.88	66204173	1.0	66167298	0.13
chr7	66206124	66206123	0.61	66199572	0.95	66199572	0.87	66203777	0.94	66195532	0.92
chr7	66210992	66210991	0.71	NA	NA	NA	NA	66210991	1.0	66210991	0.49
chr7	66212447	66212451	0.97	66211056	0.98	66211056	0.97	66202937	1.0	66198126	0.99
chr7	66213744	66213743	0.73	66213743	0.73	66224391	0.27	66213743	0.73	66164151	0.5
chr7	66215014	66167956	1.0	NA	NA	66215055	1.0	NA	NA	66229720	0.05
chr7	66215708	66215707	0.5	66215707	1.0	66215707	0.5	66215707	1.0	66215707	1.0
chr7	66216470	66216475	0.94	66216475	1.0	66216475	1.0	66216475	0.99	66216475	1.0
chr7	66217578	66217590	1.0	NA	NA	66193222	0.5	NA	NA	66193222	0.8
chr7	66218847	66218846	0.51	66218846	0.81	66218846	0.55	66218846	0.76	66218846	0.28
chr7	66219048	66171436	0.39	66212616	0.95	66221457	0.81	66197749	0.63	66219047	0.84
chr7	66221133	66221132	0.97	66221132	1.0	66221132	0.97	66215323	1.0	66215890	0.99
chr7	66225593	66210141	0.99	66219145	0.98	66225593	0.99	66219145	0.99	66200497	1.0
chr7	66225608	66210141	0.58	66255897	0.73	66225593	0.88	66219145	0.66	66200497	0.82
chr7	66225877	66192399	0.89	66182614	0.02	66225876	1.0	NA	NA	66225876	0.97
chr7	66227406	66197685	0.11	NA	NA	NA	NA	NA	NA	66260988	0.33
chr7	66227730	66227729	0.86	66212616	0.57	66221457	0.85	66197749	0.65	66197749	0.85
chr7	66229118	66225593	0.93	66219145	0.99	66219145	0.99	66228350	0.99	66200497	0.94
chr7	66232373	66251170	1.0	NA	NA	NA	NA	NA	NA	NA	NA
chr7	66234400	66228355	0.65	66284360	0.79	66239589	0.72	66216274	0.81	66216005	0.81
chr7	66234664	66199515	1.0	66226697	1.0	66206108	0.96	66226697	0.97	66234663	0.77
chr7	66238409	66238408	0.74	66238408	0.81	66238408	0.77	66215323	0.69	66238408	0.88
chr7	66240046	66222434	0.93	66222149	1.0	NA	NA	66222434	1.0	NA	NA
chr7	66242205	66192699	1.0	NA	NA	NA	NA	NA	NA	NA	NA
chr7	66242275	66242292	1.0	NA	NA	NA	NA	NA	NA	NA	NA
chr7	66243147	66243169	0.67	66243149	0.65	66195165	0.87	66243149	0.71	66243149	0.22
chr7	66243611	66228355	0.9	66216274	0.92	66239589	0.9	66249983	0.96	66216005	0.96
chr7	66246180	66239589	0.87	66216274	0.94	66239589	0.91	66220780	0.95	66249983	0.93
chr7	66247424	66247423	0.69	NA	NA	NA	NA	66217093	1.0	NA	NA
chr7	66249213	66257812	0.98	66249212	0.67	66249212	0.36	66249212	1.0	66249212	0.5
chr7	66261233	66255897	0.57	66212616	0.83	66278783	0.95	66261629	0.71	66261629	0.95
chr7	66263106	66254002	0.03	NA	NA	NA	NA	NA	NA	66217594	0.06
chr7	66264896	66265549	1.0	NA	NA	NA	NA	NA	NA	NA	NA
chr7	66265550	66265549	0.9	66265549	0.86	66265549	0.91	66265549	0.94	66265549	0.96
chr7	66266279	66266278	0.44	66257819	0.02	66266278	1.0	66266278	1.0	66266278	0.7
chr7	66267445	66230035	0.63	66256269	0.02	66267444	0.6	66267444	0.25	66267444	0.5
chr7	66268706	66268705	0.46	66268705	0.62	66268705	0.5	66268705	0.4	66219587	0.79
chr7	66271826	66271825	0.89	66271825	0.86	66271825	0.96	66271825	0.95	66271825	0.84
chr7	66273795	66273794	0.97	66255897	1.0	66271195	0.99	66273794	1.0	66271195	0.99
chr7	66275198	66300472	1.0	66254710	0.5	66246017	0.33	66263828	0.5	66239646	0.08
chr7	66276001	66276000	1.0	66276000	0.78	66300006	1.0	66276000	0.76	66276000	0.85
chr7	66278798	66255020	0.33	66242061	1.0	NA	NA	66242061	1.0	66246791	0.25
chr7	66286816	66255897	0.94	66255897	0.98	66271195	0.98	66284091	0.97	66279745	0.97
chr7	66295505	66295511	0.86	NA	NA	NA	NA	66311198	0.5	NA	NA
chr7	66299126	66299125	0.95	66299125	0.91	66269796	0.79	66299125	0.89	66298631	0.87
chr7	66300946	66300945	0.76	NA	NA	66300945	0.87	66300945	1.0	66300945	0.64
chr7	66303391	66299690	0.93	66255897	0.96	66255897	0.97	66271195	0.97	66301835	0.98
chr7	66304822	66304821	0.51	66304821	0.67	66304821	0.71	66276638	0.55	66302477	0.77
chr7	66310804	66310803	0.53	66310803	0.51	66276638	0.5	66310803	0.63	66300017	0.49
chr7	66313057	66313056	0.63	66263424	0.8	66263424	0.78	66284091	0.82	66312922	0.88
chr7	66313785	66313795	0.8	66313795	0.73	NA	NA	66313795	1.0	66313795	1.0
chr7	66316111	66297859	0.85	66316110	0.25	66316110	0.4	66279267	0.91	66316110	0.37
chr7	66322913	66311815	1.0	66322912	0.62	NA	NA	66322912	0.64	66366586	0.19
chr7	66327723	66352346	0.7	66278036	0.95	66278036	1.0	66325040	0.97	66298631	0.93
chr7	66327741	66352346	0.73	66278036	0.97	66278036	1.0	66325040	0.98	66298631	0.94
chr7	66328544	66278657	0.67	NA	NA	NA	NA	66374840	0.5	NA	NA
chr7	66332271	66332270	0.41	66332270	1.0	66332270	0.99	66285962	0.97	66285962	0.93
chr7	66336310	66336309	0.84	66336309	0.56	66293373	0.6	66336309	0.6	66336309	0.91
chr7	66339834	66332421	0.89	66329809	0.98	66331087	0.91	66325720	0.96	66330724	0.98
chr7	66340214	66340220	0.86	66315199	1.0	66340220	1.0	66340220	0.84	NA	NA
chr7	66346185	66346184	0.84	66346184	0.95	66346184	0.98	66346184	0.89	66346184	0.87
chr7	66349574	66349573	0.33	66349573	0.7	66368335	0.01	66349573	1.0	66349573	0.67
chr7	66350534	66350533	0.57	66350533	0.64	66334001	0.94	66350533	0.85	66350533	0.72
chr7	66351672	66351671	0.47	66351671	0.36	66351671	0.56	66351671	0.59	66351671	0.75
chr7	66355318	66355317	1.0	66329809	0.98	66331087	1.0	66315542	0.95	66330724	0.98
chr7	66355475	66355474	0.92	66355474	0.43	66334001	0.98	66307500	1.0	66355474	0.44
chr7	66358328	66358338	0.67	66358323	0.89	66323653	0.75	66312847	0.62	66358323	0.8
chr7	66362219	66393314	0.02	NA	NA	66348893	0.5	66324884	0.5	66350385	0.82
chr7	66362670	66381118	0.66	66359300	0.82	66331584	0.58	66365177	0.74	66365177	0.68
chr7	66372292	66355330	0.33	NA	NA	NA	NA	NA	NA	NA	NA
chr7	66372625	66372624	1.0	NA	NA	66372624	1.0	NA	NA	66372624	0.56
chr7	66372647	66324842	0.93	66324842	1.0	NA	NA	66324842	1.0	NA	NA
chr7	66372953	66372952	0.98	66367266	0.97	66327740	0.98	66372952	0.99	66333558	1.0
chr7	66373322	66373321	0.88	66373321	0.96	66327740	0.92	66373321	0.94	66373321	0.97
chr7	66374337	66374357	0.67	66357038	0.8	66355333	0.94	66374344	1.0	66357038	0.33
chr7	66374772	66354060	0.78	66351671	0.27	NA	NA	66374771	1.0	NA	NA
chr7	66375889	66401026	0.73	NA	NA	NA	NA	66401026	1.0	NA	NA
chr7	66376681	66372646	0.93	66327722	1.0	NA	NA	66372646	1.0	66337299	0.01
chr7	66380774	66380789	1.0	NA	NA	66406555	0.2	NA	NA	NA	NA
chr7	66385973	66390487	0.54	66385972	0.64	66382974	0.71	66342806	1.0	66385972	0.25
chr7	66387163	66337718	0.67	66337718	1.0	66341988	0.98	66387185	1.0	66337718	0.1
chr7	66388145	66388161	0.74	66388161	0.91	66417347	0.55	66388161	0.9	66388161	0.78
chr7	66388330	66388339	1.0	66388339	0.96	66388339	0.98	66388339	0.91	66388339	0.92
chr7	66390411	66390410	0.96	66390410	0.32	66390410	0.52	66390410	0.5	66390410	0.86
chr7	66395226	66370509	1.0	66367266	0.99	66395226	0.98	66370509	1.0	66352346	0.99
chr7	66413119	66413114	1.0	NA	NA	NA	NA	66371724	1.0	NA	NA
chr7	66416469	66416480	0.56	66416468	1.0	NA	NA	NA	NA	66416468	0.5
chr7	66419242	66448070	0.76	66371107	0.77	66395226	0.68	66423583	0.78	66423583	0.71
chr7	66421226	66417741	0.76	66372947	0.73	66395226	0.76	66372947	0.82	66377234	0.72
chr7	66421763	66423182	0.82	66372947	0.95	66421762	0.95	66406571	0.94	66377234	0.92
chr7	66423991	66424000	0.86	66424000	1.0	66424000	0.96	66424000	0.89	66424000	0.98
chr7	66504496	66502715	0.9	66504495	0.76	NA	NA	66504495	0.87	66504495	0.73
chr7	66504841	66504862	0.62	66504862	0.45	66489916	0.98	66504862	0.95	66504862	0.99
chr7	66505016	66505015	0.64	66505015	0.91	66505015	0.79	66505015	0.98	66505015	0.73
chr7	66506341	66506339	0.97	66506339	0.99	66506339	0.97	66506339	0.96	66506339	1.0
chr7	66508076	66493638	0.87	66507579	0.86	66495147	0.81	66484916	0.88	66511623	0.82
chr7	66508760	66458792	1.0	NA	NA	66508759	0.5	66470766	1.0	NA	NA
chr7	66509165	66481254	0.65	66509183	0.83	66495148	0.94	66509183	0.69	66509183	0.86
chr7	66553453	66553452	0.83	66553452	0.99	66553452	0.97	66553452	0.92	66553452	0.97
chr7	66556276	66556275	1.0	66544276	0.99	66556275	0.96	66544276	0.96	66556275	0.93
chr7	66556657	66508167	1.0	66556656	0.9	66548987	1.0	66516590	0.87	66507812	0.9
chr7	66559985	66529936	0.63	66563508	0.73	66541629	0.78	66541629	0.63	66552518	0.8
chr7	66560708	66560732	1.0	66560732	1.0	NA	NA	66560732	1.0	66560732	1.0
chr7	66562122	66546608	0.96	66546608	1.0	66562121	0.94	66563660	0.91	66546608	0.97
chr7	66565016	66564576	0.92	66569786	0.8	66565011	0.8	66546608	0.68	66563660	0.76
chr7	66565323	66565322	0.7	66565015	0.93	66565322	0.75	66563660	0.85	66563660	0.86
chr7	66567896	66567895	0.73	66565011	0.85	66567994	0.87	66524166	0.94	66567895	0.54
chr7	66592603	66593931	0.89	66571204	0.99	66569647	0.91	66593931	0.98	66580525	0.96
chr7	66593693	66593692	0.58	66593692	0.67	66593692	0.7	66568097	0.63	66593692	0.65
chr7	66596319	66576460	0.86	66573485	0.85	66576460	0.79	66573485	0.83	66573485	0.82
chr7	66596622	66577950	0.67	66577950	0.75	NA	NA	66577950	0.83	66596621	0.71
chr7	66598030	66621886	0.25	66598029	0.56	NA	NA	66579024	0.33	66598029	1.0
chr7	66598228	66598227	0.25	66615515	0.33	NA	NA	NA	NA	NA	NA
chr7	66598829	66595421	0.78	66579173	0.82	66579173	0.76	66567968	0.73	66579173	0.83
chr7	66599051	66579173	0.75	66599050	0.9	66579173	0.79	66599050	0.94	66599050	0.95
chr7	66600435	66600434	0.82	66600434	0.86	66567994	1.0	66567994	0.97	66567472	1.0
chr7	66600726	66599174	0.52	66600725	0.46	66569549	0.77	66559636	0.8	66600725	0.16
chr7	66603919	66603918	0.44	66603918	0.98	66603918	0.88	66574421	0.89	66586236	0.94
chr7	66605683	66605682	0.96	66605682	0.98	66605682	0.99	66605682	0.95	66605682	0.91
chr7	66606150	66603522	0.82	66571204	0.97	66569647	0.92	66565625	0.95	66606149	0.97
chr7	66607829	66610800	0.78	66579173	0.83	66579173	0.73	66567968	0.74	66601386	0.71
chr7	66608010	66575240	1.0	66574421	1.0	66574421	1.0	66574421	1.0	66574421	1.0
chr7	66608357	66610800	0.84	66579173	0.85	66579173	0.82	66567968	0.82	66601386	0.78
chr7	66609483	66609482	0.83	66609482	0.77	66609482	0.69	66609482	0.78	66603522	0.74
chr7	66610796	66610800	1.0	66571204	0.98	66609482	1.0	66580525	0.95	66603522	0.99
chr7	66611864	66611863	0.68	66611863	0.22	66611863	0.89	66611863	0.76	66611863	0.51
chr7	66611945	66611944	0.99	66573485	1.0	66611944	1.0	66573485	1.0	66601650	1.0
chr7	66612111	66570949	0.44	66570949	0.75	66569647	0.68	66570949	0.62	66635701	0.62
chr7	66612897	66584191	1.0	66612896	1.0	66581118	0.8	66629395	1.0	66612896	0.5
chr7	66613006	66615352	0.98	66573485	1.0	66613005	0.99	66573485	1.0	66601650	0.96
chr7	66613767	66568097	0.62	66577508	0.86	66618123	0.85	66568097	0.89	66569872	0.92
chr7	66614054	66564145	0.56	NA	NA	NA	NA	NA	NA	NA	NA
chr7	66615492	66610800	0.9	66571204	0.97	66636343	0.94	66565625	0.94	66603522	0.93
chr7	66615830	66615829	0.46	66615829	0.65	66615829	0.6	66615829	0.59	66615829	0.81
chr7	66616542	66616541	0.85	66586646	0.75	66616541	0.96	66586646	0.61	66603522	0.76
chr7	66622777	66622776	0.5	66622776	0.91	66627259	0.94	66622776	0.87	66622776	0.49
chr7	66623677	66623676	0.51	66623676	0.75	66623676	1.0	66578069	0.8	NA	NA
chr7	66625118	66607794	0.87	66579173	0.92	66579173	0.79	66579173	0.88	66601386	0.9
chr7	66626750	66626746	1.0	NA	NA	NA	NA	NA	NA	NA	NA
chr7	66627668	66627667	0.44	66597493	0.49	66580525	0.6	66597493	0.59	66603522	0.69
chr7	66630268	66630262	0.62	NA	NA	NA	NA	66587329	1.0	NA	NA
chr7	66631569	66631568	0.62	66631568	0.61	66631568	0.72	66631568	0.61	66631568	0.46
chr7	66631707	66631706	0.91	66631706	0.99	66631706	0.98	66631706	1.0	66631706	0.97
chr7	66632886	66635701	0.89	66629021	0.97	66629021	0.98	66622208	0.89	66629021	0.98
chr7	66640603	66599796	0.28	66610624	0.06	NA	NA	NA	NA	NA	NA
chr7	66645846	66605750	0.68	66645850	0.9	66655236	0.83	66645850	1.0	66645850	0.96
chr7	66649067	66649065	0.94	66645332	0.98	66665305	0.98	66649065	1.0	66634237	0.98
chr7	66649236	66601510	0.99	66600659	1.0	66633593	0.99	66601510	1.0	66634662	1.0
chr7	66650140	66650144	0.79	66600659	0.93	66650144	1.0	66601510	0.92	66634662	1.0
chr7	66650796	66611944	0.35	66601510	0.79	66650448	0.82	66601510	0.78	66634662	0.63
chr7	66656821	66625676	0.88	66651646	0.88	66651069	0.77	66663145	0.87	66651069	0.84
chr7	66659452	66669391	0.35	66691663	0.2	66623676	1.0	66614823	0.6	66649855	0.05
chr7	66660011	66659376	1.0	66660010	1.0	66611863	0.12	NA	NA	66660010	0.86
chr7	66660348	66660347	0.39	66612378	0.58	66660347	0.82	66650448	0.72	66660347	0.93
chr7	66662239	66662238	0.73	66662238	0.98	66662238	0.97	66662238	0.97	66662238	0.93
chr7	66687514	66687494	0.67	66687513	1.0	66641158	0.03	66664828	1.0	66683455	1.0
chr7	66689317	66670570	0.94	66689316	1.0	NA	NA	66670570	1.0	66689316	0.56
chr7	66689803	66689802	0.91	66639922	0.97	66689802	1.0	66689802	1.0	66689802	0.95
chr7	66702347	66667009	0.29	66737073	0.73	66737073	0.6	66737073	0.64	66737073	0.78
chr7	66704811	66704810	1.0	66704810	1.0	66688085	0.67	66686357	1.0	66704810	0.68
chr7	66705696	66677044	0.22	66662181	0.25	66705695	0.7	66673628	0.25	66738016	1.0
chr7	66708276	66708275	1.0	66708275	0.33	NA	NA	NA	NA	NA	NA
chr7	66746791	66746790	0.94	66729014	1.0	66742380	1.0	66742380	1.0	66742150	0.99
chr7	66751025	66751032	0.6	66745905	0.84	66751032	0.98	66745905	0.89	66745905	0.91
chr7	66752196	66734512	0.93	66704945	1.0	66733892	1.0	66704945	1.0	66742259	0.99
chr7	66804087	66804086	0.62	66844853	0.39	66804086	0.17	66804086	0.76	66804086	0.67
chr7	66805740	66803917	1.0	66756162	1.0	66756162	1.0	66756162	1.0	66756162	1.0
chr7	66805912	66805911	0.78	66764951	1.0	66805911	0.4	66805911	0.83	66805911	0.83
chr7	66808219	66808218	0.5	NA	NA	66767000	0.01	NA	NA	66808218	1.0
chr7	66812059	66812058	0.5	66812058	0.79	NA	NA	66812058	0.55	66812058	0.53
chr7	66812781	66812780	0.91	66812780	0.96	66812780	0.89	66812780	0.87	66812780	0.98
chr7	66813843	66794967	0.85	66813842	0.93	66813842	0.66	66786786	0.63	66813842	0.97
chr7	66814147	66847289	0.04	NA	NA	NA	NA	66797323	0.01	NA	NA
chr7	66862170	66862185	0.96	66862097	0.62	66862169	0.32	66862097	0.21	66862097	0.7
chr7	66869623	66869618	0.8	66869618	0.77	66869618	0.95	66869618	0.97	66869618	0.75
chr7	66873097	66873103	1.0	NA	NA	NA	NA	NA	NA	NA	NA
chr7	66873487	66841773	0.11	NA	NA	66873486	1.0	NA	NA	66844044	0.02
chr7	66876001	66876000	0.45	66876000	1.0	66876000	1.0	NA	NA	66849088	0.44
chr7	66876306	66840748	1.0	NA	NA	NA	NA	66876317	1.0	NA	NA
chr7	66909388	66861409	0.61	66909387	0.94	66909387	0.95	66868971	0.85	66909387	0.67
chr7	66912033	66912032	0.56	66912032	0.67	NA	NA	66912032	0.97	66912032	0.86
chr7	66914064	66865569	0.44	66883548	1.0	66864355	0.99	66864355	1.0	66864355	0.98
chr7	66916184	66938233	0.6	66887678	0.71	66877042	0.64	66877042	0.68	66878929	0.7
chr7	66918978	66918977	0.51	66887678	0.73	66925737	0.79	66902145	0.76	66950082	0.7
chr7	66923149	66923148	0.85	66875259	1.0	NA	NA	66875259	0.97	NA	NA
chr7	66925688	66925687	0.93	66887678	0.96	66925737	0.98	66902145	0.94	66913899	0.99
chr7	66926640	66914994	0.9	66881184	0.98	66877390	0.84	66878724	0.94	66926639	0.65
chr7	66927439	66927438	0.68	66927438	1.0	66927438	0.36	66903584	0.67	NA	NA
chr7	66927620	66912598	0.37	66926639	0.73	66926639	0.95	66927624	0.41	66927624	0.41
chr7	66928333	66927624	0.08	66924220	1.0	66953939	0.04	66974203	1.0	66944919	0.75
chr7	66932518	66932517	1.0	66891025	0.98	66932517	0.94	66932517	0.99	66891025	0.95
chr7	66933960	66889397	1.0	66933965	0.94	66936013	1.0	66933965	1.0	66933965	0.9
chr7	66935057	66954773	0.5	NA	NA	NA	NA	NA	NA	66972693	0.01
chr7	66935177	66935176	1.0	NA	NA	NA	NA	66935176	1.0	NA	NA
chr7	66939959	66909318	1.0	NA	NA	NA	NA	66936737	1.0	66976835	0.1
chr7	66941379	66934030	0.64	66941394	0.94	66941394	0.92	66915065	0.97	66941394	0.91
chr7	66941562	66957216	0.33	66909387	0.69	66934662	0.52	66934662	0.82	66934662	0.79
chr7	66943796	66943795	0.88	66897870	0.71	66943795	0.73	66897870	0.49	66897870	0.74
chr7	66946086	66946085	0.56	66900521	0.58	66946085	0.62	66946085	0.7	66905132	0.7
chr7	66946580	66946579	0.47	NA	NA	66946579	0.89	66925638	1.0	66946579	0.57
chr7	66949142	66949141	0.83	66949169	0.83	66931490	0.82	66899350	1.0	66899350	0.48
chr7	66950216	66950215	0.49	66900804	0.91	66936013	0.8	66950215	0.86	66900804	0.75
chr7	66951151	66955728	0.5	NA	NA	NA	NA	66973866	0.5	NA	NA
chr7	66952063	66931500	1.0	66952071	1.0	NA	NA	NA	NA	66914063	0.31
chr7	66956677	66943038	1.0	NA	NA	NA	NA	66923998	1.0	NA	NA
chr7	66960306	66954831	0.89	66960305	0.98	66952696	0.89	66926095	0.95	66950149	0.96
chr7	66961137	66961145	0.37	66960356	0.93	66936013	0.94	66969365	0.91	66914063	0.91
chr7	66962282	66962280	0.48	66912598	0.94	66912598	0.91	66962281	0.79	66949803	0.98
chr7	66963714	66963713	0.71	66963713	0.65	66963713	0.48	66963713	0.52	66963713	0.65
chr7	66964168	66961754	0.47	66956459	0.64	66957216	0.51	66934264	0.41	66957216	0.61
chr7	66964518	66938233	0.72	66925687	0.67	66964517	0.73	66925687	0.62	66925687	0.57
chr7	66964676	66964675	0.75	NA	NA	66931994	0.5	NA	NA	NA	NA
chr7	66965397	66978831	0.02	NA	NA	NA	NA	NA	NA	66925832	0.5
chr7	66965573	66993764	0.67	66965572	0.92	66965572	0.87	66965572	0.87	66965572	0.76
chr7	66967815	66927206	0.04	66967814	1.0	66967814	0.67	66967814	1.0	66967814	0.95
chr7	66967931	66967930	0.17	66960356	0.57	66936013	0.55	66969365	0.47	66919630	0.25
chr7	66968505	66968504	0.8	NA	NA	66968504	0.33	67013632	1.0	NA	NA
chr7	66968843	66934174	0.5	66968847	0.67	66968847	1.0	66968847	1.0	66958179	0.55
chr7	66969292	66969303	0.66	66960356	0.58	66954155	0.55	66969303	0.44	66975867	0.48
chr7	66971698	66971697	1.0	66941483	0.09	66957979	0.75	NA	NA	66971697	0.67
chr7	67206623	67175170	0.39	67206622	0.41	67250774	0.66	67250774	0.44	67206622	0.48
chr7	67207682	67205795	0.95	67206030	0.96	67198407	0.93	67205795	0.96	67198407	0.98
chr7	67303370	67300615	0.97	67298280	0.92	67297474	0.83	67298280	0.88	67295524	0.89
chr7	67303947	67303892	0.77	67298280	0.82	67303712	0.98	67298280	0.84	67295524	0.81
chr7	67318725	67317490	0.85	67318724	1.0	67318492	0.87	67318834	0.99	67318724	1.0
chr7	67319651	67319650	0.99	67319186	0.93	67319650	0.97	67318834	0.99	67318834	0.96
chr7	67339610	67339224	0.7	67325827	0.73	67339609	0.54	67325827	0.74	67333492	0.6
chr7	67340339	67307051	0.67	67319387	0.97	67331050	0.82	67317978	0.86	67317978	0.84
chr7	67340924	67340013	0.82	67340923	0.97	67340923	0.96	67340923	0.94	67340923	0.98
chr7	67341042	67341041	0.58	67341041	0.79	67341041	0.99	67341041	0.61	67341041	0.89
chr7	67341884	67341883	0.67	67341883	0.93	67333028	0.98	67324216	0.9	67335228	0.98
chr7	67347877	67347876	1.0	67362116	0.05	NA	NA	67344517	1.0	NA	NA
chr7	67348011	67348213	0.98	67348213	0.98	67346326	1.0	67348213	0.95	67348213	0.96
chr7	67348726	67348726	0.88	67348010	0.96	67388516	0.72	67319387	0.94	67317978	0.79
chr7	67349547	67349913	0.7	67348335	0.74	67348335	0.82	67348335	0.79	67358322	0.72
chr7	67350874	67348156	0.6	67348156	0.76	67348156	0.73	67348156	0.76	67353470	0.75
chr7	67353730	67327346	0.67	67348010	0.96	NA	NA	67317978	0.88	67353734	1.0
chr7	67354697	67354442	0.91	67322817	0.82	67322817	0.78	67356649	0.8	67320042	0.86
chr7	67355880	67355885	0.95	67355885	0.98	67355885	0.99	67355885	0.99	67355885	0.98
chr7	67356617	67356616	0.58	67356616	0.7	67353943	0.66	67353943	0.71	67353943	0.62
chr7	67356994	67356993	0.98	67356993	0.98	67356214	1.0	67356993	0.98	67356993	1.0
chr7	67357516	67366756	0.73	67357515	0.89	67357515	0.5	67357515	0.64	67357515	0.92
chr7	67359690	67362419	0.76	67359689	0.85	67353193	0.85	67392918	0.71	67359689	0.93
chr7	67360929	67361448	0.86	67360928	0.85	67360928	0.9	67360928	0.72	67360928	0.88
chr7	67362695	67360907	0.82	67362461	0.93	67353943	0.89	67359464	0.96	67353943	0.92
chr7	67362867	67362866	0.9	67402012	0.02	NA	NA	NA	NA	67315082	0.89
chr7	67363439	67363438	1.0	67363438	1.0	67363438	1.0	NA	NA	NA	NA
chr7	67366412	67355570	0.02	NA	NA	NA	NA	NA	NA	NA	NA
chr7	67371334	67371333	1.0	67371333	0.84	NA	NA	67362509	0.4	67371333	1.0
chr7	67374104	67374103	0.68	67368654	0.72	67374192	0.79	67368654	0.59	67368654	0.75
chr7	67375872	67344452	1.0	67375871	1.0	67375871	0.99	67375871	1.0	67375871	1.0
chr7	67377582	67388113	0.83	NA	NA	NA	NA	NA	NA	NA	NA
chr7	67379112	67379111	1.0	67382722	0.99	67374192	1.0	67378725	1.0	67379111	0.99
chr7	67381156	67381158	0.44	67380629	0.91	67385664	0.98	67380629	0.83	67380629	0.95
chr7	67382477	67382476	0.62	67382476	0.85	67382476	0.98	67382476	0.93	67382476	0.91
chr7	67382629	67379640	0.99	67378725	1.0	67379640	1.0	67378725	1.0	67376596	0.97
chr7	67385665	67385664	0.94	67385664	0.99	67385664	0.99	67385664	1.0	67385664	0.98
chr7	67388106	67376377	0.57	67374860	0.86	67389429	0.89	67363779	0.76	67386920	0.79
chr7	67389000	67388999	0.99	67389429	0.97	67388999	1.0	67388999	0.98	67388999	0.94
chr7	67390024	67390023	0.88	67371430	0.92	67390023	0.97	67371430	0.8	67371430	0.92
chr7	67392645	67392649	0.52	67392649	0.63	67392316	0.77	67392649	0.79	67392649	0.48
chr7	67395197	67395196	0.61	67395196	0.97	67395196	0.96	67395196	0.86	67395196	0.99
chr7	67396074	67396581	0.67	67393384	0.92	67393384	0.89	67395569	0.91	67396080	0.88
chr7	67396400	67390140	0.63	NA	NA	NA	NA	67346876	1.0	NA	NA
chr7	67399445	67364212	0.37	67399473	0.86	67404615	0.18	67405488	0.64	67405488	0.81
chr7	67399714	67399713	0.97	NA	NA	67399713	0.6	67399713	1.0	67399713	0.7
chr7	67400307	67400610	0.89	67403715	0.63	67400306	0.59	67400610	0.65	67400580	0.74
chr7	67403581	67403580	0.94	67408277	0.91	67403580	0.81	67408277	0.82	67408277	0.81
chr7	67409197	67397274	0.64	67409196	0.94	67409196	1.0	67409196	0.78	67409196	1.0
chr7	67418510	67418514	0.95	67418514	1.0	67399473	0.67	67418514	1.0	67418514	0.96
chr7	67419854	67419853	0.83	67419853	0.91	67419853	0.72	67419853	0.95	67419863	0.6
chr7	67421673	67421301	0.52	67421672	0.57	67428929	0.75	67426828	0.56	67426828	0.42
chr7	67426829	67426828	0.66	67423426	0.44	67421919	0.71	67423426	0.67	67423426	0.56
chr7	67429595	67429594	1.0	NA	NA	NA	NA	67427277	1.0	67428173	1.0
chr7	67430358	67430379	0.38	67430379	0.09	67430379	1.0	67430375	0.55	67430170	0.32
chr7	67431234	67431233	0.98	67431233	0.98	67431039	0.89	67431233	1.0	67431039	0.97
chr7	67431974	67430379	0.75	67432473	0.98	67431039	0.98	67431039	0.96	67431039	0.99
chr7	67436675	67435263	1.0	NA	NA	67436674	1.0	67421595	1.0	67439273	0.02
chr7	67441455	67440534	0.78	67440534	0.94	67440325	0.92	67440534	0.95	67438443	0.92
chr7	67443195	67443202	0.94	67443202	1.0	67443202	0.67	67443202	0.91	67423426	0.91
chr7	67443731	67441672	0.79	67441672	0.92	67440325	0.91	67441672	0.91	67438443	0.92
chr7	67446466	67445955	0.97	67437117	0.8	NA	NA	67445955	1.0	67459792	0.5
chr7	67450577	67450477	0.29	67450576	0.76	67444383	0.56	67450576	0.59	67430352	0.55
chr7	67452587	67452592	0.95	67403165	0.5	67410037	0.04	67452592	0.9	67452594	1.0
chr7	67452728	67452737	1.0	NA	NA	NA	NA	67479460	0.01	NA	NA
chr7	67452926	67452914	1.0	NA	NA	67430051	0.11	NA	NA	67452914	0.5
chr7	67454514	67454513	0.94	67454513	1.0	NA	NA	67454513	0.73	67473779	0.83
chr7	67455789	67455770	0.97	67433200	1.0	67455770	1.0	67455770	1.0	67438618	1.0
chr7	67455859	67455858	0.94	67455858	0.95	67455858	0.91	67455858	0.9	67455858	0.93
chr7	67458370	67411594	1.0	67458374	0.75	NA	NA	67409360	1.0	NA	NA
chr7	67459793	67459792	0.92	67459792	0.98	67459259	0.99	67460610	0.93	67459259	0.99
chr7	67460238	67460237	0.67	67460237	0.68	67460237	0.88	67460237	0.8	67460237	0.76
chr7	67461307	67461317	0.85	67461317	0.95	67461317	0.83	67461317	0.92	67461317	0.96
chr7	67469886	67464942	1.0	67470976	0.82	67469885	1.0	67464457	0.92	67469885	0.97
chr7	67470906	67470905	1.0	67459792	1.0	67470905	0.88	67465188	0.5	NA	NA
chr7	67471205	67473114	0.95	67472824	0.9	67468936	0.91	67473114	0.86	67472824	0.89
chr7	67472871	67477200	0.29	67472854	0.67	67469239	0.35	67472870	0.39	67473755	0.55
chr7	67476529	67497266	0.93	67476528	0.61	67463762	0.46	67474948	0.5	67476528	0.5
chr7	67477162	67466950	0.77	NA	NA	NA	NA	67428298	1.0	67484874	0.03
chr7	67477894	67516105	0.7	67477909	0.9	67477909	0.71	67464463	0.67	67462054	0.91
chr7	67484088	67484087	0.34	67484087	0.42	67482163	0.53	67484087	0.34	67484446	0.32
chr7	67485503	67502271	0.65	67502271	0.87	67485502	0.91	67502271	0.83	67485502	0.97
chr7	67486046	67486067	0.86	67486067	0.97	67456083	0.57	67486067	0.95	67467615	0.81
chr7	67489519	67489525	0.69	67491987	0.8	67526890	0.68	67491987	0.8	67491987	0.87
chr7	67491054	67491053	0.76	67491053	1.0	67491053	1.0	67488320	0.96	67491053	0.99
chr7	67491412	67493579	0.94	67488160	0.98	67491411	0.97	67491434	0.98	67486374	1.0
chr7	67493066	67489194	0.96	NA	NA	67475792	0.5	67456083	0.85	67493089	0.82
chr7	67494111	67494110	0.59	67530673	0.57	67478000	0.53	67494110	0.5	67507921	0.4
chr7	67495129	67509847	0.51	67495128	0.57	67489525	0.6	67495128	0.54	67526251	0.6
chr7	67495346	67498288	0.75	67491987	0.75	67491987	0.76	67498288	0.77	67498288	0.73
chr7	67496189	67496188	0.98	67496188	0.95	67496188	0.99	67496188	0.99	67496188	0.98
chr7	67502627	67464000	0.99	67502626	1.0	NA	NA	67453204	0.8	67478882	0.42
chr7	67503995	67506453	0.79	67503994	0.33	67503994	0.78	67503994	0.38	67503994	0.25
chr7	67504158	67497793	0.91	67506408	0.95	67461306	0.02	67504157	0.95	67504157	0.92
chr7	67505013	67505012	0.91	67505012	1.0	67505012	0.98	67505012	0.95	67501534	0.95
chr7	67505449	67494110	0.28	67489525	0.53	67489525	0.6	67526890	0.53	67489525	0.55
chr7	67510390	67510405	1.0	NA	NA	NA	NA	67510405	1.0	NA	NA
chr7	67511876	67510880	0.83	67506947	0.9	67511875	0.91	67506947	0.93	67506947	0.91
chr7	67514515	67510099	0.91	67514514	0.75	67514514	0.75	67468217	0.67	67514514	0.77
chr7	67520917	67520916	0.88	67524320	0.95	67520916	0.99	67520916	0.99	67520916	1.0
chr7	67527615	67527633	0.44	67497518	0.88	67527633	0.85	67497592	0.87	67497518	0.89
chr7	67534611	67534624	0.92	67534624	0.5	67534624	1.0	67534624	0.96	67534624	0.92
chr7	67535287	67535286	0.61	67535286	1.0	67535286	0.99	67535286	0.99	67535286	0.98
chr7	67535752	67535790	0.64	67535772	1.0	NA	NA	67487120	0.61	67535772	1.0
chr7	67535878	67533608	1.0	67535877	0.96	NA	NA	67535877	1.0	67535877	1.0
chr7	67536496	67536495	0.66	67536495	0.33	67536495	0.45	67536495	0.47	67536495	1.0
chr7	67538156	67537876	0.97	67537876	0.96	67537876	0.99	67537876	0.99	67538171	1.0
chr7	67540389	67504934	0.34	67544874	0.33	NA	NA	67540926	0.57	NA	NA
chr7	67541836	67541835	0.92	67541835	0.95	67541835	0.99	67541835	1.0	67541835	0.96
chr7	67542003	67544913	0.72	67538459	0.87	67542002	0.95	67538459	0.83	67538459	0.9
chr7	67542620	67581856	0.5	67542626	1.0	NA	NA	67513455	1.0	NA	NA
chr7	67544345	67542530	0.63	67542530	0.74	67546114	0.9	67532029	0.67	67546114	0.71
chr7	67546669	67519789	1.0	67546679	1.0	67571001	0.03	NA	NA	NA	NA
chr7	67548729	67548735	0.6	67548735	1.0	NA	NA	67549398	0.82	67548735	1.0
chr7	67549024	67566567	0.28	67550714	0.62	67553705	0.56	67557129	0.32	67549023	0.2
chr7	67550341	67549056	0.06	NA	NA	NA	NA	NA	NA	NA	NA
chr7	67550715	67550714	0.98	67550714	1.0	67550714	1.0	67550714	1.0	67550714	0.98
chr7	67551730	67557665	0.92	67549615	0.96	67551729	0.99	67549615	0.98	67549615	0.98
chr7	67554798	67581821	0.5	NA	NA	NA	NA	67522416	1.0	NA	NA
chr7	67556544	67556543	0.92	67556543	1.0	67555983	0.93	67556543	0.99	67568277	0.97
chr7	67560270	67560288	0.89	67559095	0.75	67548583	1.0	67560288	1.0	67560269	0.83
chr7	67561644	67561643	1.0	67561643	1.0	67561643	0.96	67561643	1.0	67551981	0.99
chr7	67564375	67564374	0.87	67571015	0.7	67555983	0.68	67571015	0.61	67571015	0.73
chr7	67566555	67550219	0.68	67566569	0.49	67566569	0.66	67566569	0.4	67566569	0.39
chr7	67568222	67568221	0.79	67569755	0.51	67568221	0.86	67568221	0.43	67551122	0.4
chr7	67568240	67568221	0.66	67569755	0.45	67568221	0.6	67568221	0.33	67551122	0.3
chr7	67574157	67574161	1.0	NA	NA	67577031	0.5	67574161	1.0	NA	NA
chr7	67578081	67575062	0.72	67555983	0.87	67579120	0.89	67566918	0.84	67555983	0.9
chr7	67578528	67578543	0.64	NA	NA	NA	NA	NA	NA	NA	NA
chr7	67578559	67578543	0.73	NA	NA	NA	NA	NA	NA	NA	NA
chr7	67579346	67579345	0.64	67595436	0.76	67595436	0.69	67595436	0.67	67595436	0.81
chr7	67580137	67570339	0.8	67589067	0.65	67580136	0.71	67555710	0.54	67580136	0.53
chr7	67582361	67582360	0.77	67582360	0.71	67582360	0.64	67582360	0.76	67582360	0.82
chr7	67586316	67586315	1.0	67565949	1.0	NA	NA	67582728	1.0	NA	NA
chr7	67589158	67589157	0.91	67589157	0.91	67589157	0.72	67589157	0.96	67589157	0.33
chr7	67591669	67591668	0.49	67591668	0.98	67551122	0.92	67557692	0.81	67591668	0.9
chr7	67596154	67588400	1.0	67596153	1.0	NA	NA	67596153	0.86	67596153	0.57
chr7	67597690	67598099	0.64	67598099	0.71	67597698	0.77	67598099	0.55	67598099	0.74
chr7	67608848	67609558	0.52	67609183	0.92	67605118	0.93	67593986	0.77	67609183	0.92
chr7	67614520	67614519	0.68	67613161	0.94	67613161	0.98	67614519	0.85	67613161	0.97
chr7	67617188	67617187	0.93	67617187	0.97	67617187	1.0	67617187	0.95	67617187	1.0
chr7	67617359	67610325	0.72	67571426	0.4	NA	NA	67617358	0.87	NA	NA
chr7	67617588	67663194	0.07	NA	NA	67582914	1.0	NA	NA	NA	NA
chr7	67622790	67622789	0.76	67622789	0.62	67622789	0.67	67622789	1.0	67622789	1.0
chr7	67626238	67621902	0.33	67623743	0.64	67623743	0.73	67623743	0.59	67626237	0.55
chr7	67626410	67626409	0.98	67628747	0.94	67626409	1.0	67626409	0.98	67627773	0.94
chr7	67627774	67627773	0.46	67627773	0.7	67628747	0.86	67627773	0.69	67627773	0.63
chr7	67629451	67629014	0.64	67629014	0.73	67629513	0.78	67627507	0.71	67629014	0.66
chr7	67630094	67630112	1.0	67630112	0.98	67630112	1.0	67630112	1.0	67630112	1.0
chr7	67630113	67630112	1.0	67630112	0.98	67630112	0.97	67630112	1.0	67630112	0.99
chr7	67632679	67632678	0.55	67632678	0.81	67632379	0.77	67632678	0.74	67632678	0.75
chr7	67634561	67633361	0.89	67632818	0.99	67634644	0.97	67633361	0.99	67634644	0.98
chr7	67635091	67635090	0.84	67635090	0.99	67635090	0.95	67635090	1.0	67635090	0.97
chr7	67635855	67635675	0.72	67635773	0.91	67635397	0.85	67635773	0.86	67634644	0.82
chr7	67637881	67637880	0.88	67637880	0.97	67637880	0.57	67637880	0.98	67637880	0.96
chr7	67641887	67641886	0.96	67641886	0.97	67641886	0.97	67641886	0.95	67641886	0.99
chr7	67642723	67643729	0.78	67643729	0.82	67641561	0.93	67643729	0.84	67643729	0.81
chr7	67644847	67643431	0.99	67643431	1.0	67643386	1.0	67643431	0.99	67638870	0.94
chr7	67645014	67622789	0.08	67645025	1.0	NA	NA	67604099	1.0	NA	NA
chr7	67648600	67646202	0.8	67643188	0.49	67646202	0.66	67646433	0.47	67643188	0.54
chr7	67651742	67652646	0.83	67651741	0.94	67650916	0.89	67651741	0.98	67650916	0.93
chr7	67655505	67655504	0.95	67655504	1.0	NA	NA	67655504	0.56	67655504	0.33
chr7	67657316	67657315	0.66	67657315	0.69	67655563	0.75	67646255	0.71	67650150	0.74
chr7	67657617	67657616	0.78	67660837	0.96	67653992	0.98	67650209	0.89	67660837	0.81
chr7	67659637	67660994	0.99	67659636	1.0	NA	NA	67659636	1.0	NA	NA
chr7	67662056	67650451	0.32	67662055	0.83	67662055	0.85	67662055	0.69	67662055	0.86
chr7	67666259	67666187	0.91	67666187	0.99	67665880	1.0	67666187	0.9	67666275	0.98
chr7	67669836	67669835	0.97	67669022	0.95	67669835	1.0	67669835	1.0	67660837	0.98
chr7	67671480	67671479	0.96	67671479	0.96	67671479	0.95	67671479	0.95	67671770	0.85
chr7	67673334	67673333	0.96	67673333	1.0	67672151	0.98	67678910	0.96	67672151	0.98
chr7	67675034	67675037	0.62	67672151	0.79	67675352	0.84	67672561	0.81	67672561	0.78
chr7	67678084	67668945	0.73	67643531	1.0	67678087	0.6	67636785	0.75	67678087	0.75
chr7	67679275	67679274	0.81	67679274	0.73	67679274	0.8	67679274	0.74	67679274	0.85
chr7	67679436	67679274	0.78	67670707	0.68	67679435	0.68	67679435	0.68	67676350	0.6
chr7	67680228	67680227	1.0	67631356	1.0	NA	NA	67680227	1.0	NA	NA
chr7	67682111	67682110	1.0	NA	NA	67663143	1.0	67682110	1.0	67699627	0.5
chr7	67683188	67683220	0.69	67683220	0.81	67683220	0.77	67683187	0.76	67681633	0.73
chr7	67687460	67687459	0.94	67687459	0.22	67663553	0.06	67663553	0.16	67687457	0.74
chr7	67688698	67688717	1.0	67685615	1.0	67686537	0.99	67688717	0.99	67687134	1.0
chr7	67689036	67689035	0.99	67689035	1.0	67692051	0.99	67689035	1.0	67687095	0.93
chr7	67693415	67693414	0.69	67693414	0.96	67689035	0.94	67686295	0.92	67687095	0.95
chr7	67693839	67689035	0.9	67685615	0.97	67693414	0.96	67685780	0.96	67687095	1.0
chr7	67694114	67694134	0.77	67694134	1.0	67694134	1.0	67694135	1.0	67694113	0.83
chr7	67695347	67707222	0.47	67695346	0.97	67695346	0.8	67695346	0.93	67695346	0.96
chr7	67696082	67694421	0.81	67694421	0.9	67696081	0.97	67696081	0.93	67696081	0.94
chr7	67699395	67676204	0.95	67706198	1.0	67693278	0.75	NA	NA	67667475	0.67
chr7	67699609	67699629	0.73	67699632	0.86	67666073	0.08	67699632	1.0	67699632	0.83
chr7	67700074	67671898	1.0	67667672	1.0	NA	NA	NA	NA	NA	NA
chr7	67702136	67702135	0.92	67702135	0.99	67702498	0.97	67702135	1.0	67702135	0.99
chr7	67710438	67710557	0.5	NA	NA	NA	NA	67710437	1.0	67710437	0.5
chr7	67715413	67715412	0.44	67715412	0.32	67684913	0.43	67685624	0.4	67714050	0.44
chr7	67718956	67718955	0.94	67718955	1.0	67718955	1.0	67718955	0.95	67718955	0.93
chr7	67724294	67723656	0.71	67723298	0.79	67723298	0.92	67723298	0.83	67726271	0.85
chr7	67729116	67734165	0.07	NA	NA	NA	NA	NA	NA	NA	NA
chr7	67730410	67732999	0.81	67725513	0.85	67725513	0.83	67730409	0.83	67730409	0.7
chr7	67731749	67739791	0.33	NA	NA	NA	NA	NA	NA	NA	NA
chr7	67733284	67732999	0.92	67733283	0.94	67732999	1.0	67733283	0.97	67733283	0.95
chr7	67734666	67689062	1.0	67689062	1.0	NA	NA	67704273	1.0	67734665	0.92
chr7	67735692	67731194	0.75	67731512	0.7	67731512	0.72	67731512	0.71	67731512	0.72
chr7	67737816	67737837	0.96	67737837	1.0	67737380	1.0	67737380	1.0	67737837	1.0
chr7	67739287	67737837	0.98	67737837	0.95	67739294	0.99	67737380	1.0	67737940	0.99
chr7	67744057	67737837	0.92	67744056	0.99	67744056	1.0	67744056	1.0	67744056	0.95
chr7	67744223	67738843	0.73	67742150	0.9	67736331	0.87	67742150	0.89	67741291	0.94
chr7	67746243	67723380	1.0	NA	NA	67721806	1.0	NA	NA	NA	NA
chr7	67746427	67747014	0.91	67747014	0.64	67738432	0.99	67743144	0.77	67743144	0.91
chr7	67746533	67746538	0.92	67699445	1.0	67716391	0.33	67746538	1.0	67737817	0.57
chr7	67748242	67748249	0.6	67748249	0.97	67748249	0.97	67741722	0.93	67741722	0.96
chr7	67748481	67761906	0.65	67748480	0.94	67748480	0.96	67741722	0.93	67741722	0.85
chr7	67748687	67748111	0.73	67752392	0.9	67753585	0.95	67748686	0.93	67748686	0.98
chr7	67755913	67753078	0.99	67753585	1.0	67753585	0.95	67753078	1.0	67755912	1.0
chr7	67760485	67761906	0.76	67761906	0.78	67761906	0.81	67761906	0.76	67755912	0.72
chr7	67761561	67756712	0.4	67751441	0.72	67751441	0.83	67751441	0.63	67754443	0.82
chr7	67767914	67767913	0.81	67767913	0.9	67767913	0.15	67767913	0.85	67767913	0.89
chr7	67768582	67768607	0.7	NA	NA	67809274	0.25	NA	NA	67768607	1.0
chr7	67768765	67768764	0.94	67768764	0.97	67768764	0.96	67768764	0.97	67768764	0.96
chr7	67771038	67771037	0.79	67771037	0.94	67771037	0.93	67771037	0.96	67771037	0.9
chr7	67772009	67770147	0.83	NA	NA	NA	NA	NA	NA	67772002	1.0
chr7	67773581	67773580	0.94	67773580	0.98	67773580	1.0	67773580	0.92	67773580	0.98
chr7	67774369	67774375	0.94	67774375	0.97	67774375	0.94	67774375	0.98	67774375	0.95
chr7	67778582	67775684	0.75	67777544	0.87	67775684	0.88	67775684	0.89	67776440	0.91
chr7	67783003	67783013	0.96	67783013	0.99	67783013	0.98	67781820	0.98	67776440	0.96
chr7	67791096	67790761	0.97	67790761	0.9	67790761	0.98	67791095	0.99	67791095	0.67
chr7	67799227	67803017	0.79	67803017	0.95	67797514	0.97	67803017	0.89	67797514	0.98
chr7	67801217	67801216	1.0	NA	NA	67801216	1.0	NA	NA	NA	NA
chr7	67803700	67771505	0.5	NA	NA	67767816	0.02	NA	NA	NA	NA
chr7	67805054	67803171	0.71	67804924	0.7	67805072	0.58	67804924	0.69	67804534	0.64
chr7	67817883	67817882	0.85	67817882	1.0	67817882	0.98	67817882	0.98	67818056	0.9
chr7	67821763	67821762	0.61	67820471	0.72	67819668	0.73	67818829	0.68	67821688	0.6
chr7	67822268	67822273	1.0	67852314	0.08	NA	NA	67842940	1.0	NA	NA
chr7	67823053	67829616	0.43	67829616	0.82	67818724	0.72	67829616	0.79	67821064	0.81
chr7	67828043	67820146	0.48	67822665	0.8	67826026	0.72	67826026	0.67	67828190	0.73
chr7	67830315	67829066	0.67	NA	NA	NA	NA	NA	NA	NA	NA
chr7	67830610	67831051	0.9	67822665	0.79	67831768	0.78	67826026	0.79	67838720	0.65
chr7	67832898	67831051	0.62	67832897	0.6	67832897	0.64	67831051	0.47	67842441	0.74
chr7	67833625	67833624	0.83	67833624	0.6	67833624	0.5	67809819	0.33	67800082	0.09
chr7	67840693	67866925	0.14	NA	NA	NA	NA	NA	NA	NA	NA
chr7	67845623	67842725	0.67	67839556	0.87	67842968	0.93	67835530	0.86	67843484	0.86
chr7	67850233	67850232	0.69	67850190	0.68	67850190	0.99	67850190	0.64	67850190	0.95
chr7	67852048	67852047	0.95	67852047	1.0	67852047	0.83	67835089	1.0	67852047	0.67
chr7	67852841	67852436	0.93	67854005	1.0	67852847	0.9	67852436	0.97	67852436	0.99
chr7	67853043	67852436	0.93	67854005	0.81	67850190	0.98	67852436	0.71	67852436	0.98
chr7	67868676	67868675	0.99	67837179	1.0	NA	NA	67859436	1.0	67868675	1.0
chr7	67871032	67871031	0.75	67871031	0.87	67871031	0.84	67871031	0.89	67871031	0.93
chr7	67873000	67873006	1.0	67873006	0.94	67873006	0.6	67873006	0.9	67873006	0.93
chr7	67873583	67873582	0.89	67873582	0.38	67873582	0.3	67873582	0.74	67873582	1.0
chr7	67875390	67875389	0.82	67875389	0.83	67877588	0.85	67875389	0.84	67875389	0.75
chr7	67877652	67874985	0.98	67874985	0.97	67874242	1.0	67874985	1.0	67874514	0.95
chr7	67880187	67880186	0.64	67880186	0.93	67874242	0.99	67880186	0.83	67880186	0.94
chr7	67881259	67881258	0.82	67879304	0.94	67874242	0.98	67881258	0.84	67879304	0.86
chr7	67891290	67891289	0.54	67891289	0.99	67891289	0.93	67891289	0.56	67891289	0.95
chr7	67892352	67892357	0.97	67892357	1.0	67892357	0.98	67892357	1.0	67892357	1.0
chr7	67893154	67893158	0.96	67851500	0.5	67902769	0.25	67891829	0.88	67868675	0.09
chr7	67893324	67937304	0.5	NA	NA	NA	NA	NA	NA	NA	NA
chr7	67899039	67901065	0.86	67899038	0.56	67890768	0.99	67899038	0.35	67899038	0.88
chr7	67899391	67889632	0.72	67899390	0.54	67892737	0.93	67888352	0.59	67899390	0.88
chr7	67900985	67888306	0.78	67901065	0.59	67890768	0.83	67888306	0.56	67888799	0.71
chr7	67903889	67903888	0.55	67887858	0.71	67904256	0.79	67903888	0.68	67904572	0.72
chr7	67907658	67907325	0.84	67907325	0.99	67907208	0.99	67907325	0.96	67907390	0.98
chr7	67907844	67907843	1.0	NA	NA	67907843	1.0	67858125	1.0	NA	NA
chr7	67920262	67920278	0.22	67909595	0.93	67920278	0.97	67909595	0.86	67918746	0.98
chr7	67920556	67920555	0.96	67920555	0.6	67920555	0.45	67920555	0.89	67920555	0.44
chr7	67924455	67918746	0.95	67919777	1.0	67909595	0.98	67918746	0.96	67924454	0.89
chr7	67924973	67924972	0.52	67918817	0.44	67909595	1.0	67914459	0.58	67918746	0.82
chr7	67928804	67925663	0.59	67910776	0.66	67928803	0.74	67910776	0.69	67928803	0.83
chr7	67929788	67912572	0.63	67929787	0.93	67929787	0.99	67929787	0.89	67929787	0.89
chr7	67930442	67930441	0.99	67930441	0.95	67930441	0.67	67930441	1.0	67930441	0.81
chr7	67932382	67946036	0.56	67910776	0.95	67932385	0.86	67932385	0.83	67932385	0.88
chr7	67934975	67934974	0.61	67934974	0.69	67932385	0.75	67934619	0.76	67934619	0.85
chr7	67936631	67936630	0.61	67936630	0.56	67936630	0.46	67936630	0.59	67932580	0.69
chr7	67940324	67943402	0.87	67937945	0.98	67939154	0.99	67940323	0.93	67940323	0.93
chr7	67942050	67942055	1.0	67942055	1.0	67939154	0.97	67942055	1.0	67942055	0.97
chr7	67942216	67939316	0.97	67906233	1.0	NA	NA	67909187	1.0	NA	NA
chr7	67942467	67932802	0.48	67942055	0.69	67939154	0.73	67942055	0.7	67943833	0.77
chr7	67942522	67979922	0.06	NA	NA	NA	NA	NA	NA	NA	NA
chr7	67943277	67943388	0.72	67944500	0.98	67941816	0.98	67944500	0.93	67941067	0.95
chr7	67943847	67943846	0.86	67943846	0.75	67943846	1.0	67979892	0.5	67934024	0.53
chr7	67945132	67945131	0.6	NA	NA	NA	NA	NA	NA	NA	NA
chr7	67946037	67931197	0.63	67943402	0.95	67944594	1.0	67931197	0.81	67946036	0.98
chr7	67946486	67945369	0.54	67946245	0.92	67946485	0.95	67946485	0.82	67946485	0.97
chr7	67946865	67944268	0.63	67932580	0.75	67946794	0.97	67943276	0.61	67946794	0.84
chr7	67950205	67932142	0.07	67996767	0.06	NA	NA	NA	NA	NA	NA
chr7	67951873	67951872	1.0	67951872	1.0	67955756	0.79	67951872	0.94	67951872	1.0
chr7	67956206	67956205	0.98	67951872	0.76	67956205	0.92	67962397	0.65	67956205	0.76
chr7	67957419	67960016	0.78	67960016	0.75	67960664	0.76	67957641	0.68	67960664	0.78
chr7	67958000	67956650	0.67	67990155	0.54	67956650	0.68	67960942	0.79	67956650	0.51
chr7	67958289	67958288	0.97	67958288	1.0	67958288	0.67	67958288	1.0	NA	NA
chr7	67963479	67962498	0.9	67974020	0.92	67970810	0.98	67974020	0.95	67962934	0.98
chr7	67963956	67963961	0.99	67963961	1.0	67963961	1.0	67963961	0.99	67963961	0.91
chr7	67965112	67962498	0.89	67962397	1.0	67962397	0.99	67962498	0.96	67962934	0.97
chr7	67965448	67962498	0.89	67962397	0.91	67962397	0.79	67962498	0.79	67962934	0.83
chr7	67967276	67968970	0.81	67959945	0.81	67961672	0.96	67968970	0.77	67969239	0.93
chr7	67967877	67962498	0.96	67962397	1.0	67962397	1.0	67962498	1.0	67962934	0.97
chr7	67971138	67971175	0.96	67971175	0.87	67962397	0.99	67962498	0.9	67962934	0.99
chr7	67971796	67971762	0.91	67962397	0.94	67962397	0.96	67962498	0.95	67962934	0.94
chr7	67973542	67953444	0.89	67951036	1.0	67973546	1.0	67941899	1.0	NA	NA
chr7	67974764	67974333	0.99	67963558	1.0	67974763	0.99	67963558	0.97	67963558	1.0
chr7	67979466	67979465	0.94	67979465	0.99	67979465	0.97	67979465	0.97	67979465	0.95
chr7	67979966	67981584	0.74	67981088	0.7	67976689	0.7	67981088	0.61	67981088	0.9
chr7	67983912	67957632	0.67	67961935	0.76	67981584	0.78	67961935	0.75	67965447	0.7
chr7	67985999	67986005	0.51	67951584	0.46	67982205	0.49	67951173	1.0	67982205	0.59
chr7	67987935	67987944	0.71	67987944	0.95	67987944	0.89	67987944	1.0	67987944	0.64
chr7	67988502	67988501	0.93	67981584	0.98	67981584	0.97	67962498	0.97	67981584	0.99
chr7	67990832	67990831	1.0	67990831	0.44	NA	NA	NA	NA	NA	NA
chr7	67991171	67990867	0.75	67990867	0.84	67990867	0.69	67990867	0.83	67990867	0.82
chr7	67991559	67991520	0.76	67991520	0.64	67991520	0.57	67991520	0.52	67981152	0.7
chr7	67992440	67996514	0.59	67992455	0.61	67992455	0.64	67992455	0.62	67992455	0.61
chr7	67993909	67993913	0.33	68029290	0.5	67993911	0.71	67997702	0.08	67993913	0.17
chr7	67995140	67995139	0.41	67995139	0.86	67995139	0.98	67995139	0.87	67995139	0.85
chr7	67995646	67995645	0.85	NA	NA	67995645	1.0	67951388	1.0	67995645	0.11
chr7	67996510	68005083	0.72	67992169	0.81	67993804	0.71	68005083	0.8	67996509	0.67
chr7	67997095	67978417	0.89	67997103	0.25	67994202	0.91	67997103	1.0	68000832	0.95
chr7	68000703	67990276	0.63	67951584	0.87	68000709	1.0	67951388	0.5	67990276	0.97
chr7	68004687	68004732	0.88	NA	NA	NA	NA	68004724	0.96	NA	NA
chr7	68005118	68018252	0.33	67995382	0.2	67957980	0.26	68001522	0.33	68024925	0.13
chr7	68006171	67998922	0.36	68006170	0.48	68006170	0.67	67998922	0.29	68006170	0.29
chr7	68007582	68008244	0.53	68008244	0.82	68008244	0.73	68008244	0.72	68008244	0.8
chr7	68012413	68012412	0.97	68012412	1.0	68012412	0.97	68012412	1.0	68012412	0.89
chr7	68012736	68012735	0.98	68012735	0.97	68012735	0.95	68012735	0.93	68012735	0.94
chr7	68013707	68013706	0.67	68013706	0.71	68014282	0.56	68013706	0.71	68013706	0.72
chr7	68015375	68015394	0.56	68015393	0.74	68015394	0.71	68015393	0.7	68015394	0.69
chr7	68018958	68018968	1.0	68018968	1.0	NA	NA	68015844	1.0	68015844	1.0
chr7	68019391	68019473	0.76	68019390	0.55	68019390	1.0	68019473	0.61	68019390	0.76
chr7	68019699	68019698	0.6	68019698	0.73	68019698	1.0	68019698	0.71	68019698	0.76
chr7	68020025	68010603	0.5	68010240	0.25	NA	NA	68020088	1.0	NA	NA
chr7	68020820	68020834	0.89	68020834	0.96	68020834	0.95	68020834	0.98	68025334	0.96
chr7	68021177	68021176	0.87	68021176	0.93	68003544	1.0	68021176	0.87	68021176	0.73
chr7	68023526	68023525	0.8	68023525	0.5	NA	NA	68023525	0.42	68017162	0.5
chr7	68028299	68028298	0.57	68028298	0.57	68028298	0.81	68028298	0.42	68028298	0.6
chr7	68028868	68028867	0.6	68012869	1.0	NA	NA	68028867	0.83	67983911	0.2
chr7	68031549	68031548	0.87	68031548	0.94	68031548	0.98	68031548	0.95	68031548	1.0
chr7	68035270	68018968	1.0	NA	NA	NA	NA	NA	NA	NA	NA
chr7	68039371	68039370	0.56	68039370	0.75	68039370	1.0	68039370	0.78	68082630	0.33
chr7	68039821	68035260	0.91	68019972	1.0	68039820	1.0	68067455	0.82	68039820	1.0
chr7	68041183	68041182	0.88	68061401	0.58	68047338	0.79	68048394	0.57	68038321	0.87
chr7	68042605	68042604	0.42	68042604	0.55	68038321	0.62	68042604	0.58	68042604	0.58
chr7	68046725	68046737	0.03	68064517	0.25	68083253	0.25	68067289	0.5	68022680	0.5
chr7	68048588	68048593	1.0	68058399	0.06	68026229	0.05	NA	NA	68048593	0.84
chr7	68049152	68049151	0.55	68049151	0.64	68049151	0.33	68049151	0.83	68049151	0.82
chr7	68049333	68049332	0.86	68049332	0.77	68049625	0.62	68049332	0.58	68049625	0.72
chr7	68050258	68050262	1.0	68050255	1.0	NA	NA	68050262	0.75	68050255	1.0
chr7	68050900	68052075	0.66	68050899	0.81	68050814	0.9	68050899	0.76	68050899	0.89
chr7	68051472	68051471	0.72	68051471	0.83	68051471	0.94	68051471	0.7	68051471	0.88
chr7	68052410	68052075	0.79	68052421	0.49	68050814	0.74	68050222	0.56	68050814	0.85
chr7	68055775	68035233	0.32	68055798	0.86	68051100	0.89	68055798	0.92	68055798	0.62
chr7	68056450	68056470	0.73	68056470	0.94	68029722	0.4	68056470	0.95	68056470	0.99
chr7	68058429	68056343	0.81	68055787	0.56	68050814	0.61	68050222	0.71	68050814	0.73
chr7	68058830	68058872	0.92	68058872	0.97	68059462	0.95	68058872	0.95	68059462	0.94
chr7	68059140	68059169	0.6	68059169	0.77	68059169	0.83	68059169	0.8	68059462	0.73
chr7	68062420	68062426	0.98	68061837	0.94	68061837	0.95	68061087	0.93	68061837	0.93
chr7	68066243	68066242	0.77	68066242	0.43	68066242	0.71	68067455	1.0	68066242	0.59
chr7	68071336	68071335	0.85	68071335	0.99	68071335	0.97	68071335	1.0	68071335	0.99
chr7	68072083	68073398	0.67	68072082	0.55	68072082	0.94	68071676	0.57	68072082	0.78
chr7	68072257	68072203	0.61	68069873	0.6	68071605	0.75	68072203	0.56	68072256	0.49
chr7	68076464	68076481	0.68	68076463	0.97	68076463	0.93	68076463	1.0	68076463	0.45
chr7	68084585	68084584	0.99	68084584	0.95	68084584	0.95	68084584	0.96	68084584	0.59
chr7	68087863	68089625	0.71	68082591	0.55	68083326	0.93	68089625	0.83	68083592	0.74
chr7	68089242	68089264	0.51	68089304	0.71	68089264	0.78	68089682	0.68	68089304	0.75
chr7	68094718	68099680	0.36	68094717	0.78	68094717	0.96	68094717	0.73	68094067	0.79
chr7	68094849	68094850	0.52	68095690	0.81	68095347	0.79	68095347	0.81	68095347	0.74
chr7	68096822	68095347	0.44	68096821	0.66	68096809	0.98	68095347	0.72	68095347	0.64
chr7	68097861	68097860	0.75	68096736	0.71	68097860	0.92	68097860	0.67	68098168	0.69
chr7	68098675	68098674	0.86	68098674	1.0	NA	NA	NA	NA	68098674	1.0
chr7	68099585	68099584	0.79	68097860	1.0	68099584	1.0	68095255	0.5	68097860	1.0
chr7	68099938	68100190	0.95	68100190	1.0	68100190	0.78	68099937	1.0	68101205	0.97
chr7	68100104	68100103	0.9	68100103	0.95	68100103	0.5	68100103	0.98	68100103	0.98
chr7	68103265	68103264	0.83	68103258	1.0	NA	NA	68103264	0.98	68103258	0.9
chr7	68113401	68077681	0.06	NA	NA	NA	NA	NA	NA	NA	NA
chr7	68115048	68106398	0.28	68121617	0.63	68113163	0.65	68121617	0.58	68110712	0.48
chr7	68115226	68132747	0.28	NA	NA	NA	NA	NA	NA	NA	NA
chr7	68140748	68139347	1.0	68129863	1.0	68140678	0.91	68115570	0.6	68132945	0.97
chr7	68146251	68146250	0.57	68142984	0.92	68145952	0.97	68142984	0.86	68146250	0.99
chr7	68147353	68147366	0.44	68146515	0.2	68099453	0.15	68121016	0.65	68147393	0.65
chr7	68149385	68149384	0.96	68148531	0.97	68149384	0.9	68149384	0.99	68149384	0.98
chr7	68151240	68151247	0.92	68151247	0.94	68151247	0.96	68151247	0.95	68151247	0.97
chr7	68153230	68153229	0.94	68153229	0.88	68153229	1.0	68153229	0.97	68153229	0.81
chr7	68154481	68154480	0.97	68154480	0.99	68154480	0.97	68154480	1.0	68154480	0.99
chr7	68156615	68154891	0.99	68156619	0.98	68148531	1.0	68153560	1.0	68151532	1.0
chr7	68159446	68159445	0.65	68159445	0.25	68159445	0.33	68159445	0.45	68159445	0.48
chr7	68163501	68163505	0.95	68163505	0.96	68163505	0.95	68163505	0.96	68163505	0.94
chr7	68163797	68163796	0.51	68159499	0.81	68163796	0.86	68159499	0.76	68163796	0.81
chr7	68164204	68164203	0.42	68164203	0.45	68164203	0.49	68164203	0.37	68164203	0.59
chr7	68165472	68163890	0.77	68165469	0.78	68165469	0.7	68149120	0.54	68165469	0.35
chr7	68168100	68166815	0.5	NA	NA	NA	NA	NA	NA	NA	NA
chr7	68169516	68169540	0.96	68168966	0.97	68169540	1.0	68169540	0.94	68169540	0.97
chr7	68172844	68172843	1.0	68171668	0.96	68171054	1.0	68172843	0.92	68172843	0.98
chr7	68174625	68174624	0.76	68174624	0.69	68174624	0.95	68174624	0.96	68174624	0.94
chr7	68178465	68178464	0.94	68178464	1.0	68178464	0.99	68178464	0.94	68175407	0.99
chr7	68180618	68181004	0.65	68188892	0.92	68180617	1.0	68180147	0.75	68180617	0.96
chr7	68186588	68184216	0.74	68186587	0.91	68186587	0.98	68186587	0.87	68186587	0.79
chr7	68186978	68186977	0.98	68186977	0.89	68186977	0.83	68186977	0.92	68186977	1.0
chr7	68187083	68192032	0.59	68186402	0.64	68186402	0.75	68181608	0.62	68186402	0.84
chr7	68187961	68187960	1.0	NA	NA	NA	NA	NA	NA	NA	NA
chr7	68188385	68188384	0.87	68188384	0.91	68194969	0.83	68188384	0.87	68188384	0.91
chr7	68189805	68186385	0.52	68190720	0.6	68190705	0.77	68182408	0.46	68191032	0.62
chr7	68190721	68190720	0.98	68190720	1.0	68190705	1.0	68190720	0.92	68190705	1.0
chr7	68191316	68191315	0.96	68164203	0.2	NA	NA	68161909	1.0	NA	NA
chr7	68192685	68200408	0.57	68193417	0.96	68193417	0.94	68193417	0.98	68193417	0.94
chr7	68194970	68194969	0.57	68194969	0.9	68194969	0.75	68194969	0.93	68194969	0.88
chr7	68195129	68190720	0.62	68190720	0.78	68190705	0.82	68190720	0.82	68191032	0.77
chr7	68195819	68195818	0.35	68195818	0.45	68195818	0.44	68195818	0.52	68195818	0.29
chr7	68198344	68198354	0.54	68198354	0.6	68198354	0.46	68198354	0.54	68198354	0.63
chr7	68198798	68198797	0.81	NA	NA	68198797	0.59	68198797	1.0	68198797	0.5
chr7	68199819	68197053	1.0	NA	NA	NA	NA	NA	NA	NA	NA
chr7	68201472	68196423	0.89	68201471	0.83	68201471	0.82	68201471	0.79	68201471	0.5
chr7	68203140	68203139	1.0	NA	NA	68203139	0.51	NA	NA	NA	NA
chr7	68203502	68203501	0.73	68203501	0.81	68203501	0.92	68203501	0.86	68203501	0.84
chr7	68203948	68201957	0.56	68198389	0.81	68210414	0.79	68198389	0.83	68205944	0.66
chr7	68204820	68200696	0.69	68200696	0.68	68204819	0.77	68200696	0.58	68204819	0.69
chr7	68207772	68204096	0.69	68203664	0.84	68229018	0.73	68203664	0.86	68206480	0.8
chr7	68207979	68207978	0.97	68207978	0.96	68206622	0.97	68207978	0.97	68206622	1.0
chr7	68213490	68213489	0.9	68209304	0.94	68213489	1.0	68209304	0.83	68209304	0.99
chr7	68214221	68200419	0.11	NA	NA	NA	NA	NA	NA	NA	NA
chr7	68214815	68214814	0.92	68214814	0.82	68215560	0.76	68214814	0.94	68232929	0.86
chr7	68219122	68219121	0.67	68219121	0.67	68215519	0.66	68219121	0.75	68219121	0.8
chr7	68223675	68223699	0.95	68223699	1.0	68213263	1.0	68223699	1.0	NA	NA
chr7	68225490	68219283	0.3	68249089	0.61	68225657	0.76	68249089	0.68	68209111	0.67
chr7	68229642	68230295	0.64	68232934	0.8	68215560	0.57	68232934	0.69	68232934	0.84
chr7	68229662	68216884	1.0	68190230	0.05	NA	NA	68189066	0.2	68214948	1.0
chr7	68232619	68228759	0.67	68225968	0.97	68213732	0.99	68230150	0.96	68220532	0.96
chr7	68232932	68232934	0.66	68232934	0.74	68232934	0.88	68232934	0.82	68232934	0.86
chr7	68236897	68236907	0.98	68236907	0.98	68236907	0.98	68236907	1.0	68236907	0.98
chr7	68237458	68231342	1.0	68187677	1.0	NA	NA	68231342	1.0	68237454	1.0
chr7	68238915	68228759	0.97	68238222	1.0	68213732	0.99	68236272	0.97	68220532	0.98
chr7	68239180	68231183	0.41	68260079	0.9	68213732	0.95	68231183	0.82	68239180	0.59
chr7	68239772	68231063	0.44	68224895	0.73	68224794	0.82	68230523	0.72	68230523	0.7
chr7	68248037	68226538	0.61	68230670	0.58	68251304	0.67	68224824	0.48	68251304	0.68
chr7	68256439	68239180	0.19	NA	NA	NA	NA	NA	NA	NA	NA
chr7	68257923	68257922	0.52	68257922	0.52	68257946	0.58	68257922	0.64	68257922	0.7
chr7	68263127	68263126	0.96	NA	NA	68263126	1.0	68231417	1.0	NA	NA
chr7	68263140	68263139	1.0	NA	NA	68254197	1.0	NA	NA	NA	NA
chr7	68269741	68261493	0.61	68302927	0.04	68221019	1.0	68220717	0.45	68278603	0.83
chr7	68271898	68271897	0.49	68271897	0.66	68271897	0.85	68271897	0.69	68271897	0.73
chr7	68275510	68275509	0.8	68275509	0.94	68275509	0.95	68275509	0.87	68304645	0.85
chr7	68277514	68295157	0.59	68295157	0.78	68277513	0.76	68261052	0.81	68276499	0.82
chr7	68277966	68279237	0.87	68279237	0.9	68277965	0.67	68266504	0.94	68277513	0.84
chr7	68278599	68278598	0.8	68278598	0.73	68278598	0.8	68265752	0.7	68278598	0.71
chr7	68279832	68277411	0.61	68270790	0.79	68279848	0.72	68263433	0.85	68279848	0.71
chr7	68286086	68286085	1.0	68261712	1.0	68261712	1.0	68253298	1.0	68286085	0.93
chr7	68286967	68282485	0.71	68286966	0.89	68286966	0.96	68286966	0.64	68286966	0.84
chr7	68293910	68291167	0.8	68249268	1.0	NA	NA	68249268	0.54	NA	NA
chr7	68297001	68297000	0.82	68297000	0.92	68297000	1.0	68297000	0.9	68297000	0.99
chr7	68298712	68298711	0.77	NA	NA	68298711	1.0	68347064	1.0	68298711	1.0
chr7	68299513	68299512	0.76	68300971	0.74	68302048	0.75	68300971	0.77	68261088	0.5
chr7	68300303	68303213	0.76	68300302	1.0	68300302	0.99	68300302	1.0	68300302	0.95
chr7	68300588	68300597	0.35	68302475	0.76	68302475	0.8	68300597	0.84	68300597	0.89
chr7	68301008	68303482	0.67	68300468	0.64	68301007	0.8	68300468	0.45	68301007	0.74
chr7	68303805	68303804	1.0	NA	NA	NA	NA	68296364	1.0	NA	NA
chr7	68306499	68275013	0.13	68273675	0.18	68256742	1.0	NA	NA	68278603	1.0
chr7	68307825	68296943	0.17	68307844	1.0	68261493	0.07	68307844	1.0	68278603	0.96
chr7	68308346	68308342	0.88	68299512	0.95	68300302	0.87	68308342	0.78	68292452	0.87
chr7	68308840	68308839	0.96	68308839	1.0	68308839	0.5	68308839	0.82	68308839	0.5
chr7	68309499	68309510	1.0	NA	NA	NA	NA	NA	NA	NA	NA
chr7	68311821	68311820	0.43	68313898	0.57	68313898	0.62	68313898	0.55	68311820	0.58
chr7	68316918	68316925	0.84	68316925	0.61	68316925	0.53	68316925	0.86	68311664	0.53
chr7	68317293	68276325	0.67	68309354	1.0	68317292	0.86	68312825	1.0	68311664	1.0
chr7	68318121	68318120	0.82	68318120	0.9	68318120	0.57	68318120	0.86	68318120	0.33
chr7	68319887	68319902	0.97	68274997	1.0	NA	NA	68319902	1.0	NA	NA
chr7	68320137	68332955	0.44	NA	NA	NA	NA	NA	NA	68290253	1.0
chr7	68324853	68323746	0.49	68323746	0.87	68323787	0.82	68323746	0.82	68323787	0.7
chr7	68325744	68325743	1.0	68325743	0.6	NA	NA	68325743	0.6	68325743	1.0
chr7	68328705	68329272	0.91	68327968	0.98	68327968	0.96	68327968	0.99	68329272	1.0
chr7	68329586	68329585	0.98	68329585	0.69	68329585	0.78	68329585	0.71	68329585	0.61
chr7	68329989	68325860	1.0	NA	NA	NA	NA	NA	NA	68291744	1.0
chr7	68334317	68334316	0.84	68328480	0.98	68329840	0.98	68334316	0.98	68336796	0.93
chr7	68335339	68335352	1.0	68350530	0.11	NA	NA	NA	NA	NA	NA
chr7	68339200	68328480	0.37	68339199	0.66	68346151	0.64	68339199	0.48	68339199	0.53
chr7	68340139	68340138	0.59	68337259	0.62	68340138	0.46	68340138	0.52	68340138	0.97
chr7	68344514	68344513	0.84	68344513	1.0	68344513	0.79	68344513	0.83	68337259	0.95
chr7	68345818	68341654	0.64	68337440	0.94	68337259	0.65	68343754	0.78	68343754	0.87
chr7	68349346	68349350	0.92	68349350	0.98	NA	NA	68349350	1.0	68349350	1.0
chr7	68349430	68349429	0.81	68349429	0.67	68351491	0.54	68349429	0.67	68349429	0.48
chr7	68355063	68355062	0.93	68355062	0.5	68355074	0.76	68355062	0.5	68355062	0.37
chr7	68356077	68356076	0.9	68356076	1.0	68356076	0.45	68356076	0.98	68356076	0.98
chr7	68358250	68354517	0.23	68355724	0.59	68358273	0.95	68356774	0.82	68355724	0.54
chr7	68358274	68355724	0.88	68355724	0.65	68358273	1.0	68356774	0.94	68355724	0.61
chr7	68359431	68359225	0.48	68359225	0.84	68357661	0.45	68353595	0.79	68359461	0.62
chr7	68359462	68359225	0.98	68359225	0.98	68350759	1.0	68353595	1.0	68359461	0.93
chr7	68361022	68360903	0.86	68359956	0.93	68359619	0.93	68360100	0.92	68359743	0.94
chr7	68362477	68360903	0.93	68359956	0.92	68359619	0.94	68360100	0.92	68359743	0.92
chr7	68363649	68363648	0.94	NA	NA	68363648	1.0	68353920	1.0	68363648	1.0
chr7	68363947	68363947	0.6	68363947	1.0	68363318	0.96	68363318	0.83	68363947	0.99
chr7	68365718	68370505	0.56	68363947	0.77	68363318	0.56	68363318	0.67	68367282	0.84
chr7	68369666	68371067	0.48	68369665	0.83	68369665	0.57	68369665	1.0	68369665	0.64
chr7	68370421	68349110	0.45	68370505	0.74	68370420	0.63	68370420	0.73	68370420	0.73
chr7	68370830	68330472	0.5	NA	NA	NA	NA	68342010	0.25	68341884	1.0
chr7	68373258	68373257	0.57	68373257	0.86	68373257	0.87	68373257	0.83	68373257	0.81
chr7	68375213	68375229	0.6	68373320	0.73	68385213	0.82	68385213	0.7	68385213	0.74
chr7	68379710	68379709	0.67	68379709	0.44	68379709	1.0	68379709	1.0	68379709	0.5
chr7	68388520	68388519	0.84	68388519	1.0	68388519	1.0	68388519	1.0	68388519	0.89
chr7	68392266	68394185	0.77	68392436	0.83	68392436	0.86	68392265	0.79	68393386	0.87
chr7	68396356	68396355	0.69	68396355	0.86	68396355	0.6	68396355	0.64	68396355	1.0
chr7	68398003	68398002	0.88	68394185	0.88	68398002	0.82	68396404	0.93	68398002	0.86
chr7	68398990	68398989	0.87	68398989	0.99	68398989	0.91	68396404	0.9	68398417	0.95
chr7	68399219	68374409	0.31	NA	NA	NA	NA	NA	NA	NA	NA
chr7	68399236	68396449	0.65	68395238	0.89	68396445	0.82	68396406	0.57	68399690	0.83
chr7	68404694	68398989	0.64	68366273	0.64	68404693	0.47	68404693	0.56	68398417	0.66
chr7	68405437	68405436	0.51	68389622	0.7	68405436	0.95	68405436	0.82	68402546	0.51
chr7	68406492	68412707	0.6	68406491	0.98	68406491	0.81	68406491	0.85	68406491	0.89
chr7	68413273	68413277	0.89	68413277	0.96	68413277	0.95	68413277	0.97	68413277	0.87
chr7	68416396	68416395	0.96	68416395	1.0	68416395	0.9	68416395	1.0	68416395	0.94
chr7	68418974	68418973	0.66	68418973	0.86	68404693	0.72	68431557	0.79	68418973	0.95
chr7	68421525	68422409	0.62	68420866	0.76	68418791	0.65	68420866	0.82	68415401	0.5
chr7	68421891	68421890	0.44	68421890	0.36	68421890	0.41	68421890	0.36	68421890	0.44
chr7	68422226	68426180	0.23	68452217	0.19	68419731	0.19	68452218	0.14	68422834	0.3
chr7	68422890	68422889	0.91	68422889	0.93	68422889	0.96	68422889	0.9	68422889	0.95
chr7	68428102	68428101	1.0	68428101	1.0	68428101	1.0	68428101	1.0	68428101	0.96
chr7	68431635	68431634	0.97	68431634	0.98	68431634	0.97	68431634	0.99	68431634	0.97
chr7	68435943	68435942	0.34	68435942	0.32	68435942	0.39	68435942	0.4	68435942	0.37
chr7	68439581	68440449	0.67	NA	NA	NA	NA	NA	NA	NA	NA
chr7	68445736	68446012	0.02	NA	NA	NA	NA	NA	NA	NA	NA
chr7	68449024	68444640	1.0	NA	NA	NA	NA	NA	NA	68449046	0.51
chr7	68450697	68450718	1.0	NA	NA	NA	NA	NA	NA	NA	NA
chr7	68452207	68452218	0.52	68422834	1.0	68406291	0.85	68432172	0.57	68446940	1.0
chr7	68457018	68457017	0.71	68454397	0.92	68447096	0.8	68454397	0.91	68454397	0.9
chr7	68457568	68457567	0.59	68457567	0.82	68457567	0.51	68453326	0.66	68457567	0.79
chr7	68460539	68460544	0.99	68460544	0.99	68453326	1.0	68460544	0.94	68453326	0.99
chr7	68464414	68457397	0.46	68470928	0.52	68465816	0.37	68465816	0.58	68464625	0.44
chr7	68465254	68465253	0.94	68465253	0.76	68464412	1.0	68465253	0.63	68464625	0.55
chr7	68468949	68467650	0.75	68467616	0.93	68464362	0.9	68467616	0.96	68467616	0.91
chr7	68469875	68470163	0.67	68469874	0.91	68470163	0.81	68472720	0.77	68470163	0.79
chr7	68470947	68470946	0.37	68470946	1.0	68470946	0.63	68470946	0.44	NA	NA
chr7	68473248	68473247	0.66	68473247	0.96	68473247	1.0	68473247	0.99	68473247	0.96
chr7	68474739	68474738	0.74	68474738	0.95	68474738	0.89	68474738	0.85	68474738	0.92
chr7	68475538	68481908	0.52	68470287	0.77	68475537	0.86	68468772	0.46	68475537	0.78
chr7	68476870	68476869	0.9	68478138	0.86	68477593	0.88	68476869	0.86	68476869	0.73
chr7	68476995	68476999	0.66	68476999	0.86	68476999	0.89	68476999	0.82	68476999	0.85
chr7	68479517	68477593	0.63	68477082	0.71	68477593	0.94	68476884	0.65	68476869	0.76
chr7	68482690	68482974	0.57	68482974	0.55	68488041	0.74	68490964	0.6	68482974	0.41
chr7	68483731	68483730	0.93	68483730	0.98	68483730	0.46	68483730	1.0	68483730	1.0
chr7	68483878	68491954	0.84	68486052	0.89	68485359	0.82	68493811	0.89	68486052	0.92
chr7	68484230	68484000	0.76	68483721	0.66	68483721	0.95	68491931	0.81	68483896	0.7
chr7	68486423	68486422	0.87	68486422	0.67	68486422	0.45	68486422	1.0	68486422	1.0
chr7	68487073	68487072	0.56	68487072	0.54	68487072	0.65	68487072	0.56	68507066	0.52
chr7	68487174	68499349	0.03	68489573	0.05	NA	NA	68530849	1.0	NA	NA
chr7	68489811	68489810	0.86	68506917	0.86	68485546	0.94	68489810	0.69	68489810	0.93
chr7	68490074	68512860	1.0	NA	NA	NA	NA	NA	NA	NA	NA
chr7	68491606	68491605	0.99	68490550	1.0	68490550	1.0	68491605	1.0	68488861	1.0
chr7	68491690	68491663	0.98	NA	NA	NA	NA	68491663	1.0	NA	NA
chr7	68492206	68489424	1.0	NA	NA	68499306	0.2	NA	NA	68492246	1.0
chr7	68492299	68492320	0.97	NA	NA	68492320	1.0	68492320	1.0	NA	NA
chr7	68494208	68482163	1.0	NA	NA	NA	NA	NA	NA	68460669	0.33
chr7	68494753	68491954	0.8	68491954	1.0	68494752	1.0	68492994	0.96	68491954	0.99
chr7	68499734	68499733	0.81	68503773	0.99	68499733	0.98	68499733	0.89	68499733	0.96
chr7	68503290	68462606	1.0	NA	NA	NA	NA	NA	NA	NA	NA
chr7	68504337	68504336	1.0	68457121	1.0	NA	NA	NA	NA	68531628	0.05
chr7	68514887	68507887	0.27	68506917	0.31	68517305	0.45	68508897	0.31	68500108	0.27
chr7	68515594	68518043	0.63	68482974	0.43	68502886	0.81	68506747	0.47	68507066	0.55
chr7	68516001	68516000	0.49	68502886	0.76	68516000	0.95	68506747	0.74	68502886	0.81
chr7	68518031	68518038	1.0	NA	NA	NA	NA	68482945	1.0	NA	NA
chr7	68518311	68518310	0.56	68507006	0.59	68514893	0.9	68506959	0.58	68503773	0.73
chr7	68521009	68521008	0.48	68553365	0.4	68500107	0.69	68521008	0.46	68521008	0.56
chr7	68522333	68522332	0.67	68498821	0.54	68516009	0.37	68522332	0.38	68522332	0.45
chr7	68523375	68523374	1.0	68523374	0.97	68523374	0.95	68523374	0.99	68523374	1.0
chr7	68523692	68512170	1.0	68480217	1.0	68523701	1.0	68523701	0.89	NA	NA
chr7	68524751	68569414	1.0	NA	NA	NA	NA	68508477	0.04	NA	NA
chr7	68526934	68486149	1.0	NA	NA	NA	NA	NA	NA	NA	NA
chr7	68526998	68526994	0.87	68526994	0.93	68526999	0.95	68526994	0.95	68526994	0.94
chr7	68530043	68551235	0.73	68530925	0.85	68530925	0.76	68551235	0.78	68530925	0.75
chr7	68531565	68530093	0.59	68531564	0.58	68531564	0.78	68530093	0.7	68531564	0.65
chr7	68539113	68557428	0.49	68539112	0.69	68543584	0.82	68539112	0.64	68543584	0.53
chr7	68540102	68543866	0.63	68539447	0.74	68530302	0.86	68539447	0.69	68530925	0.69
chr7	68544790	68544804	0.58	68544804	0.87	68544804	0.87	68544804	0.86	68544804	0.89
chr7	68551230	68530925	0.56	68551235	0.83	68551235	0.93	68530925	0.74	68551235	0.76
chr7	68553330	68553274	0.59	68553365	0.84	68553329	0.77	68553365	0.78	68553365	0.86
chr7	68554707	68552901	0.75	68530302	0.89	68553943	0.86	68533028	0.73	68553274	0.98
chr7	68555877	68555876	0.82	68556740	0.84	68555876	0.91	68555876	0.76	68555876	0.88
chr7	68556184	68556183	0.95	68556183	0.98	68554375	1.0	68556183	1.0	68556183	1.0
chr7	68559491	68561899	0.9	68561899	0.8	68561899	0.82	68561899	0.86	68561899	0.83
chr7	68561838	68561837	0.79	68561837	0.83	68561837	0.79	68561837	0.9	68561837	0.77
chr7	68562858	68562857	0.7	68562857	0.98	68562857	0.9	68562857	0.98	68562857	0.95
chr7	68565827	68565832	0.99	68565177	1.0	68565177	1.0	68565177	0.98	68565832	1.0
chr7	68571071	68575780	0.35	68563881	0.32	68571070	0.54	68570658	0.38	68572458	0.38
chr7	68572167	68572865	0.78	68574277	0.82	68572185	0.8	68572883	0.78	68572765	0.76
chr7	68574264	68574257	0.78	68574264	0.98	68572329	0.97	68573269	0.95	68572765	0.94
chr7	68575313	68573269	0.9	68572185	0.91	68572329	0.96	68573269	0.93	68572765	0.92
chr7	68579270	68579270	0.97	68579270	0.89	68569849	0.93	68579270	0.96	68579270	0.82
chr7	68580451	68580452	0.31	68582435	0.57	68598598	0.55	68595923	0.43	68598598	0.47
chr7	68584033	68584032	0.8	68584032	1.0	68608013	0.5	68584032	0.38	68584032	0.59
chr7	68584938	68583291	1.0	68585132	0.99	68585132	0.96	68585132	1.0	68585132	0.98
chr7	68585946	68585945	0.98	68585945	0.96	68585945	0.96	68585945	0.94	68585945	0.89
chr7	68587227	68587226	0.98	68585132	0.99	68587226	0.99	68587226	1.0	68585132	0.99
chr7	68591847	68592960	0.84	68592069	0.88	68591261	0.81	68592069	0.88	68592069	0.82
chr7	68594609	68594616	0.76	68594616	0.89	68594616	0.84	68594616	0.87	68594616	0.83
chr7	68595171	68594894	0.92	68594894	0.95	68592960	0.92	68594894	0.86	68594894	0.95
chr7	68597023	68597027	0.83	68597027	0.48	68597027	0.69	68597027	0.76	68592996	0.58
chr7	68597202	68596778	1.0	68595629	1.0	68595629	0.98	68597218	0.99	68597218	0.99
chr7	68597504	68595854	0.81	68596778	0.89	68595629	0.88	68596778	0.83	68597218	0.88
chr7	68601606	68573671	0.67	NA	NA	NA	NA	NA	NA	NA	NA
chr7	68601875	68601884	0.46	68552600	0.72	68601884	1.0	68564366	0.86	68601884	0.96
chr7	68606010	68606009	0.5	68605117	0.83	68627486	0.24	68605117	0.73	68606009	0.79
chr7	68609566	68602550	1.0	NA	NA	NA	NA	NA	NA	NA	NA
chr7	68613942	68628839	0.82	68628839	0.87	68613723	0.56	68628839	0.61	68628839	0.87
chr7	68615058	68591426	0.25	NA	NA	68589870	0.1	NA	NA	NA	NA
chr7	68615157	68615156	0.27	68658549	0.23	68615156	0.19	68615156	0.87	68615156	1.0
chr7	68619984	68664033	0.2	NA	NA	68597752	1.0	NA	NA	NA	NA
chr7	68620538	68620537	0.74	68620537	0.93	68620537	0.79	68620537	0.33	68620537	0.54
chr7	68620831	68613676	0.21	68612761	0.96	68620830	0.91	68613441	1.0	68612761	0.99
chr7	68621069	68621068	0.97	68621068	0.99	68621068	0.99	68621068	0.96	68621068	0.98
chr7	68621237	68601605	1.0	68602125	1.0	68621236	1.0	68621236	1.0	68649277	1.0
chr7	68623862	68620805	0.77	68620805	0.8	68623861	0.94	68622740	0.7	68620805	0.77
chr7	68625813	68625812	0.79	68625738	0.72	68625738	0.75	68625738	0.75	68625738	0.68
chr7	68626880	68626879	0.59	68627032	0.77	68626879	0.83	68626879	0.65	68626879	0.69
chr7	68628492	68628491	1.0	68625738	1.0	68628491	0.97	68625738	1.0	68625738	1.0
chr7	68631093	68631092	0.44	68631325	0.74	68631325	0.74	68631092	0.76	68631092	0.78
chr7	68635593	68635592	0.37	68635606	1.0	68635592	0.69	68635606	1.0	NA	NA
chr7	68637081	68637080	0.78	68637080	0.43	68637080	0.46	68637080	1.0	68637080	0.89
chr7	68639669	68639668	0.9	68639668	0.64	68639668	1.0	68639668	0.87	68639668	0.93
chr7	68642059	68642058	0.78	68635610	0.77	68635610	0.73	68635610	0.8	68635610	0.73
chr7	68647031	68647030	0.91	68647030	0.99	68647030	0.99	68647030	0.98	68647030	0.99
chr7	68647334	68647333	0.59	68647333	0.68	68647333	0.55	68647333	0.55	68647333	0.64
chr7	68647529	68644793	0.79	68644793	0.99	68644793	0.96	68644793	0.95	68644793	0.95
chr7	68650372	68625769	0.17	68650376	0.4	68650376	0.33	68650376	0.89	68683503	0.05
chr7	68651730	68651729	0.58	68652832	0.66	68646460	0.81	68631325	0.61	68646460	0.81
chr7	68657256	68657255	0.96	68636136	0.99	68657255	0.96	68657255	0.99	68657255	0.96
chr7	68657898	68657905	0.51	68657905	0.89	68657905	0.68	68631136	1.0	68657905	0.77
chr7	68659800	68659799	0.62	68647434	0.9	68659686	0.98	68659689	0.86	68659689	0.93
chr7	68660935	68657866	0.74	68660934	0.93	68657866	0.72	68660934	0.8	68657866	0.77
chr7	68661524	68661523	0.7	68661523	0.62	68661523	0.93	68661523	0.58	68661523	0.61
chr7	68662644	68662643	0.65	68662643	0.98	68662643	0.97	68662643	0.98	68662643	0.9
chr7	68663402	68663409	0.54	68663418	1.0	NA	NA	68690642	0.67	NA	NA
chr7	68666001	68703335	0.5	NA	NA	NA	NA	NA	NA	NA	NA
chr7	68672219	68673631	0.86	68672472	0.7	68672218	0.48	68673631	0.76	68672472	0.9
chr7	68673002	68673001	1.0	68673001	0.44	NA	NA	NA	NA	NA	NA
chr7	68673821	68673580	0.67	68672472	0.54	68671287	0.34	68676542	0.45	68672472	0.59
chr7	68675248	68673590	0.61	NA	NA	NA	NA	68690934	0.03	68675263	1.0
chr7	68676602	68676542	0.8	68672472	0.83	68676601	0.32	68677748	0.73	68672472	0.96
chr7	68677901	68676542	0.39	68672472	0.61	68670506	0.64	68676542	0.42	68672472	0.56
chr7	68678079	68675415	0.89	68672472	1.0	68664442	0.94	68676542	0.98	68674463	0.93
chr7	68678858	68678895	0.49	68681161	0.77	68681161	0.76	68674315	0.53	68681161	0.71
chr7	68679349	68678850	0.84	68679348	0.9	68679348	0.57	68679764	0.54	68679348	0.83
chr7	68680926	68680925	0.7	68680925	0.86	68680925	0.95	68680925	0.84	68681161	0.88
chr7	68681581	68694605	0.6	68684928	0.97	68681580	0.98	68698421	0.89	68684928	0.92
chr7	68681767	68684928	0.6	68684928	0.89	68681769	0.93	68681580	0.78	68684928	0.87
chr7	68682125	68682124	0.44	68681518	0.67	68681769	0.82	68681769	0.51	68682523	0.71
chr7	68683504	68683503	0.89	68683503	0.75	68683503	0.91	68683503	0.75	68683503	0.92
chr7	68684248	68684247	1.0	68663023	1.0	68687501	0.03	NA	NA	68684247	1.0
chr7	68686108	68691301	0.45	68686107	0.93	68686107	0.43	68686107	0.6	68686107	0.86
chr7	68686595	68682523	0.26	68686594	0.62	68684100	0.73	68685849	0.49	68684502	0.68
chr7	68687502	68684895	0.63	68681518	0.54	68684100	0.69	68687347	0.43	68684502	0.57
chr7	68693420	68683503	1.0	NA	NA	NA	NA	NA	NA	NA	NA
chr7	68694655	68656023	0.82	68694058	1.0	NA	NA	68694058	1.0	68649162	0.5
chr7	68699154	68699153	0.97	68660656	0.67	NA	NA	68664246	1.0	68699153	0.5
chr7	68699642	68725848	0.43	68687347	0.54	68721085	0.64	68687930	0.28	68682124	0.29
chr7	68700131	68700130	0.55	68700130	0.86	68700130	0.89	68700130	0.87	68700130	0.9
chr7	68701003	68701230	0.9	68672472	0.97	68664442	0.75	68701002	0.89	68701002	0.99
chr7	68702010	68701838	0.93	68701603	0.96	68701560	0.99	68701733	0.94	68701733	0.96
chr7	68702896	68704207	0.81	68701560	0.99	68701560	0.97	68702787	0.98	68703096	0.99
chr7	68703336	68703335	0.93	68703335	0.99	68703234	0.96	68702787	0.97	68703335	0.93
chr7	68704060	68704059	0.96	NA	NA	68704059	0.75	68720213	0.4	68704059	0.5
chr7	68704982	68704982	0.88	68704982	0.96	68704982	0.93	68704982	0.93	68704982	1.0
chr7	68705993	68705240	0.5	NA	NA	68674644	0.05	NA	NA	68705992	1.0
chr7	68707945	68707944	0.97	68707944	0.83	68707944	0.5	68707944	0.42	68691083	0.33
chr7	68710958	68715270	0.78	68706527	0.83	68704184	1.0	68715265	0.96	68707879	0.93
chr7	68711570	68711338	0.91	68711569	0.79	68711569	0.97	68711569	0.73	68711569	0.77
chr7	68713787	68713723	1.0	68706527	1.0	68704184	1.0	68715265	1.0	68707879	1.0
chr7	68715206	68715253	0.2	68704982	0.5	68711569	0.71	68711569	0.44	68711569	0.63
chr7	68715959	68715958	0.85	68715958	0.65	68715958	0.81	68715958	0.85	68715958	0.84
chr7	68717982	68717650	0.78	68717981	0.98	68716208	0.97	68716942	0.9	68716942	0.96
chr7	68718844	68717685	0.75	68718843	0.94	68718843	0.6	68718843	0.68	68718843	0.86
chr7	68720340	68717035	0.98	68716942	1.0	68716208	1.0	68717035	0.99	68716942	0.99
chr7	68722042	68728894	0.58	68716012	0.51	68722041	0.77	68724151	0.63	68704184	0.63
chr7	68723046	68717685	0.99	68712357	0.5	NA	NA	68717685	1.0	68691083	1.0
chr7	68724424	68721980	0.99	68716942	0.99	68724423	0.76	68717035	0.68	68719803	0.96
chr7	68724622	68720651	0.42	68716012	0.7	68724621	0.9	68724151	0.67	68724330	0.7
chr7	68725814	68716989	0.7	68716942	0.93	68725813	1.0	68716942	0.93	68725813	0.92
chr7	68728895	68724449	0.82	68728894	0.79	68728894	0.79	68728894	0.8	68728894	0.82
chr7	68730031	68716543	0.64	68728869	0.95	68729545	0.97	68729545	0.92	68728869	0.91
chr7	68731073	68728220	0.36	68731291	0.76	68731291	0.91	68731291	0.74	68731291	0.73
chr7	68732194	68732193	0.64	68732193	0.86	68732193	0.93	68732193	0.61	68732193	0.67
chr7	68733093	68777053	0.06	NA	NA	NA	NA	NA	NA	NA	NA
chr7	68735367	68735366	1.0	68705248	1.0	NA	NA	NA	NA	68735351	0.69
chr7	68740704	68740703	0.73	68740477	0.62	68733674	0.83	68740477	0.57	68740477	0.67
chr7	68742033	68742032	0.72	68742032	0.49	68742032	0.56	68742032	0.46	68742032	0.51
chr7	68743443	68742032	0.06	NA	NA	NA	NA	NA	NA	NA	NA
chr7	68746453	68746452	0.95	68734555	0.5	68746452	0.75	68746452	0.83	68746452	1.0
chr7	68751359	68751390	0.82	68751390	0.77	68748384	0.74	68755903	0.75	68751390	0.66
chr7	68751846	68738045	0.41	NA	NA	NA	NA	NA	NA	68747291	1.0
chr7	68753717	68753733	0.82	68753733	0.95	68753494	0.97	68753733	0.97	68755815	0.94
chr7	68761402	68762099	0.89	68712408	1.0	68761401	1.0	68759453	0.87	68761401	1.0
chr7	68761896	68732917	1.0	NA	NA	NA	NA	NA	NA	NA	NA
chr7	68763469	68761245	0.92	NA	NA	68794904	0.02	68715101	0.5	68741023	0.5
chr7	68763846	68763943	0.99	68767092	0.99	68762255	0.99	68763943	1.0	68763584	0.99
chr7	68764346	68763852	0.85	68767092	0.83	68762255	0.92	68763852	0.86	68763584	0.9
chr7	68767833	68767860	1.0	68756904	1.0	68765079	0.68	68738770	1.0	68756904	0.94
chr7	68768474	68766789	0.51	68767856	0.63	68767770	0.74	68767856	0.7	68767856	0.74
chr7	68769866	68769853	0.54	68769865	0.7	68777007	0.72	68788987	0.55	68780352	0.69
chr7	68770220	68770219	0.96	68770219	0.96	68770219	0.97	68770219	0.97	68770219	0.84
chr7	68770383	68770382	0.77	68772377	0.96	68770382	0.99	68770382	0.99	68770382	0.97
chr7	68771307	68771311	1.0	68770913	1.0	68771311	0.67	68770096	1.0	68771311	1.0
chr7	68772203	68771972	0.55	68772202	0.94	68772202	0.94	68772202	0.83	68772202	0.95
chr7	68773205	68773204	0.24	68775755	0.22	68773204	0.5	68796036	0.44	68773204	0.31
chr7	68776920	68776919	0.92	68776919	0.37	68776919	0.92	68776919	0.84	68776919	0.75
chr7	68777764	68781925	0.65	68778135	0.88	68775520	0.56	68779984	0.87	68778135	0.91
chr7	68778569	68778568	0.61	68778568	0.86	68778568	1.0	68778568	0.67	68778568	0.69
chr7	68781968	68780564	0.81	68781967	0.6	68781967	0.98	68781967	0.62	68781967	0.9
chr7	68782485	68771969	1.0	NA	NA	68782484	1.0	NA	NA	NA	NA
chr7	68784225	68790319	0.84	68772340	0.67	68780212	0.8	68780979	0.74	68780212	0.75
chr7	68786833	68786613	0.76	68779228	0.82	68779228	0.74	68779228	0.64	68811837	0.65
chr7	68788515	68788987	0.9	68788987	0.93	68788987	0.89	68788987	0.81	68788987	0.82
chr7	68788700	68788699	0.3	68788699	0.44	68788699	0.38	68788699	0.36	68788699	0.36
chr7	68790500	68790499	1.0	NA	NA	68790499	0.5	NA	NA	68744766	1.0
chr7	68790672	68788288	0.82	68790671	0.98	68782827	1.0	68788288	0.96	68790671	0.97
chr7	68791373	68786382	0.9	68791385	0.98	68791385	0.97	68791448	0.72	68791448	0.98
chr7	68793516	68793891	0.85	68793891	0.96	68792647	0.96	68793891	0.93	68792731	0.95
chr7	68794228	68793891	0.8	68794227	0.98	68794227	0.97	68793439	0.92	68794227	0.94
chr7	68794516	68794515	0.8	68794541	0.97	68794515	0.91	68794515	0.94	68792731	0.93
chr7	68794841	68793891	0.99	68793891	0.92	68792647	0.88	68793891	0.96	68792731	0.95
chr7	68798215	68798214	0.91	68798214	0.51	68784224	0.1	68796372	0.5	68816352	0.25
chr7	68799188	68799285	0.91	68799285	0.94	68798902	0.86	68798902	0.95	68798902	0.95
chr7	68799899	68840860	1.0	NA	NA	NA	NA	NA	NA	NA	NA
chr7	68800066	68800065	0.68	68801175	0.81	68799077	0.66	68800533	0.72	68798902	0.76
chr7	68801595	68801601	1.0	NA	NA	68801601	1.0	NA	NA	NA	NA
chr7	68804714	68804713	0.96	68804713	0.88	68804713	0.82	68804713	1.0	68777296	0.86
chr7	68805467	68805466	0.77	68805466	0.96	68805466	0.95	68805466	0.98	68805466	1.0
chr7	68810130	68852347	0.5	NA	NA	NA	NA	NA	NA	NA	NA
chr7	68813257	68812421	0.46	68812421	0.87	68812421	0.92	68812421	0.7	68812421	0.82
chr7	68813565	68813564	0.95	68813564	1.0	68813564	0.91	68813564	0.64	68813564	0.79
chr7	68819573	68819572	0.82	68837184	0.76	68819572	0.96	68819572	0.94	68830099	0.76
chr7	68821463	68821462	0.7	68821462	1.0	68821462	0.87	68800381	1.0	68812270	1.0
chr7	68826081	68826084	0.44	68817614	1.0	68812270	0.36	68800381	0.85	68813418	0.4
chr7	68826160	68826183	0.59	68826201	0.78	68826163	0.97	68826201	0.59	68826201	0.76
chr7	68832114	68832113	0.91	68817614	0.87	68832113	0.97	68800381	0.81	68832113	0.81
chr7	68832951	68832955	0.83	68832955	0.63	68832955	1.0	68832955	0.87	68832955	0.57
chr7	68833803	68833802	0.25	68833802	1.0	68833802	1.0	NA	NA	NA	NA
chr7	68835720	68833133	0.93	68835595	0.96	68831679	1.0	68831679	1.0	68831679	0.97
chr7	68836355	68836354	0.55	68836354	0.8	68836354	0.75	68836354	0.8	68832113	0.88
chr7	68837706	68837714	0.93	68837714	1.0	68837714	0.98	68837714	1.0	68837714	1.0
chr7	68838280	68838279	1.0	NA	NA	NA	NA	NA	NA	68838279	1.0
chr7	68840157	68840156	0.71	68840156	0.47	68840156	0.7	68840156	0.59	68840156	0.27
chr7	68843136	68833102	1.0	68843135	1.0	NA	NA	68843135	1.0	NA	NA
chr7	68843229	68843239	1.0	NA	NA	NA	NA	68814493	1.0	68819548	0.1
chr7	68844163	68844162	0.44	68844162	0.54	68844162	0.58	68844162	0.65	68844162	0.58
chr7	68849565	68849577	0.95	68880580	0.33	NA	NA	68849577	1.0	68849577	0.5
chr7	68851494	68851493	0.85	68851493	0.83	68851493	0.34	68851493	0.5	68851493	0.15
chr7	68852577	68852576	0.61	68852576	0.8	68852576	0.94	68852576	0.92	68852576	0.29
chr7	68853141	68853140	1.0	68829541	0.05	68826163	0.04	NA	NA	NA	NA
chr7	68854860	68854859	0.65	68854859	0.33	68854859	0.25	68854615	0.56	68854859	0.8
chr7	68859155	68859154	0.81	68859154	0.87	68859154	0.83	68859154	0.88	68859154	0.91
chr7	68859460	68859459	0.83	68856585	0.91	68859459	0.84	68859130	0.87	68859130	0.76
chr7	68862781	68900321	0.03	NA	NA	NA	NA	NA	NA	NA	NA
chr7	68865574	68868546	0.71	68892952	0.72	68865573	0.72	68868546	0.64	68868546	0.75
chr7	68865883	68874705	0.68	68871979	0.78	68871979	0.7	68874705	0.63	68871979	0.75
chr7	68873685	68873684	0.77	68873684	0.17	68873684	0.5	68828962	0.6	68873684	1.0
chr7	68874706	68871979	0.7	68874705	1.0	68874705	0.98	68872799	0.9	68871979	0.98
chr7	68878945	68878835	0.52	68862337	0.9	68878944	0.98	68878944	0.96	68878944	0.66
chr7	68881263	68881262	0.93	68881262	1.0	68853072	0.93	68881262	1.0	68853072	0.93
chr7	68881757	68881756	0.72	68865882	0.72	68881756	0.82	68881756	0.82	68865882	0.8
chr7	68889721	68842840	0.5	NA	NA	NA	NA	68849763	1.0	NA	NA
chr7	68890098	68890105	0.96	68867346	1.0	NA	NA	68890105	1.0	NA	NA
chr7	68892561	68892560	0.72	68885261	0.97	68871879	1.0	68881916	0.96	68881916	1.0
chr7	68894196	68894195	0.98	68894195	0.68	68894195	0.95	68894195	1.0	68885361	0.57
chr7	68895393	68895392	0.9	68879339	0.98	68853072	1.0	68853072	0.93	68895392	0.94
chr7	68895583	68864136	1.0	NA	NA	NA	NA	NA	NA	68926408	0.5
chr7	68899774	68899773	0.52	68899773	0.63	68899773	0.83	68899773	0.7	68898700	0.61
chr7	68901438	68901437	0.59	68874375	0.25	68901437	0.67	68901437	0.57	68901437	0.75
chr7	68901605	68901604	0.73	68898700	0.68	68898700	0.72	68901604	0.76	68901604	0.7
chr7	68904951	68904967	0.52	68904967	0.86	68904967	0.73	68904967	0.78	68904967	0.85
chr7	68904968	68903697	0.56	68908668	0.58	68904399	0.82	68904399	0.69	68904399	0.69
chr7	68905287	68905286	0.95	68905286	1.0	68905286	0.84	68899203	1.0	68905286	0.95
chr7	68907858	68900725	0.75	68874375	1.0	NA	NA	68899918	0.82	NA	NA
chr7	68908131	68908130	0.81	68900011	0.98	68907761	0.91	68908130	0.96	68908130	0.9
chr7	68909285	68910654	0.88	68904708	0.68	68862834	0.45	68910654	0.41	68900830	0.68
chr7	68910260	68910259	0.48	68910259	0.93	68903697	0.9	68910259	0.86	68910259	0.78
chr7	68911714	68911719	1.0	NA	NA	68911719	0.73	NA	NA	NA	NA
chr7	68916033	68914127	0.59	NA	NA	NA	NA	68885660	0.8	NA	NA
chr7	68918805	68918804	0.92	68918804	0.73	68918804	0.94	68918804	0.82	68918804	0.82
chr7	68928756	68918205	0.86	68929225	0.74	68929225	0.85	68918205	0.63	68929225	0.68
chr7	68930086	68923847	0.86	68918205	0.64	68930085	0.79	68918205	0.89	68917512	0.66
chr7	68931500	68931499	0.97	68931499	0.97	68931499	0.92	68931499	0.97	68931499	0.96
chr7	68932566	68933496	0.57	68928455	0.95	68914414	0.6	68933496	0.93	68914414	0.89
chr7	68933484	68889678	0.03	NA	NA	NA	NA	NA	NA	68900994	0.02
chr7	68933605	68932523	0.92	68930336	0.98	68928755	0.99	68930336	0.98	68930336	0.97
chr7	68935011	68935715	0.47	68930336	0.75	68928755	0.72	68930336	0.64	68930336	0.73
chr7	68935986	68935985	0.96	68930336	1.0	68928755	0.98	68930336	1.0	68930336	0.96
chr7	68938207	68938206	0.78	68917512	0.53	68938206	0.7	68937285	0.9	68938206	0.69
chr7	68944195	68944222	1.0	NA	NA	68944222	0.51	NA	NA	68944222	0.67
chr7	68951059	68950838	0.68	68949759	0.99	68949759	1.0	68949759	0.89	68950160	0.91
chr7	68951925	68951924	0.84	68951924	0.95	68951924	0.87	68951924	0.91	68954122	0.97
chr7	68952359	68931970	0.67	68952389	0.79	NA	NA	68952389	1.0	68952389	0.8
chr7	68952931	68949936	0.76	68953818	0.96	68949936	0.93	68949936	0.95	68954122	0.93
chr7	68953285	68953777	0.44	68953320	0.48	68953320	0.16	68953777	0.32	68953320	0.28
chr7	68953817	68953803	0.98	68953410	0.97	68953803	0.96	68953803	0.98	68953410	0.96
chr7	68956859	68956858	0.51	68956858	0.89	68956858	1.0	68956858	0.74	68931549	0.46
chr7	68957626	68957625	0.87	68957625	0.8	68957625	1.0	68957625	0.78	68957625	0.85
chr7	68963350	68963365	0.74	68963365	0.82	68963365	0.97	68963365	0.87	68963365	0.87
chr7	68966803	68966802	0.99	68965111	0.84	68966669	0.92	68966802	0.86	68966669	0.87
chr7	68971174	68952052	0.12	NA	NA	68971173	0.5	68971173	1.0	68971173	1.0
chr7	68971666	68968009	0.72	68971676	0.86	68971676	0.99	68964576	0.78	68971676	0.87
chr7	68973479	68967343	0.64	68969796	0.71	68969796	0.59	68969796	0.72	68969796	0.76
chr7	68974860	68964103	0.35	68970488	0.54	68970488	0.81	68989756	0.5	68969409	0.48
chr7	68975056	68963989	1.0	NA	NA	NA	NA	NA	NA	NA	NA
chr7	68975062	68963989	0.9	NA	NA	NA	NA	NA	NA	NA	NA
chr7	68975087	68963989	1.0	NA	NA	NA	NA	NA	NA	NA	NA
chr7	68977002	68968580	0.73	68963610	1.0	68963295	0.87	68963295	1.0	68977004	0.97
chr7	68978546	68977003	0.83	68963365	0.9	68964294	0.98	68971121	0.82	68963365	0.8
chr7	68979971	68980715	0.95	68972549	0.92	68980189	0.69	68980715	0.96	68975932	0.96
chr7	68985229	68985228	0.5	68968611	0.98	68985244	0.7	68978323	1.0	68985228	0.88
chr7	68985579	68984529	0.76	68965111	0.94	68985836	0.84	68985578	0.87	68965172	0.88
chr7	68985928	68985942	0.65	68963365	0.78	68985942	0.89	68984621	0.68	68984621	0.44
chr7	68990418	68990513	0.89	68989895	0.56	68989895	0.56	68989895	0.68	68989895	0.62
chr7	68992106	68992682	0.64	68972199	0.63	68991270	0.58	68992682	0.73	68972199	0.67
chr7	68993438	68979200	1.0	NA	NA	NA	NA	NA	NA	NA	NA
chr7	68996126	68995817	0.83	69002724	0.74	68996125	0.71	68998516	0.74	68998516	0.68
chr7	69004151	69005464	0.91	68998550	0.99	69015533	1.0	68998744	0.99	68998550	0.98
chr7	69006921	69039629	0.15	69033977	0.02	69055783	1.0	NA	NA	69017063	0.17
chr7	69008390	68997927	0.93	NA	NA	69008389	0.67	68997927	1.0	NA	NA
chr7	69008571	68999554	1.0	NA	NA	68979416	0.33	68996775	1.0	NA	NA
chr7	69009597	69005464	0.96	69009596	0.95	68998273	0.93	69009596	0.97	69009596	0.93
chr7	69010132	69005464	0.96	68998550	0.88	68998273	0.89	68998744	0.97	68998550	0.96
chr7	69013902	68997927	0.68	69016802	0.98	69007272	0.94	69013906	0.91	69013906	0.94
chr7	69021822	69009401	0.44	69021850	1.0	68993992	0.1	68996775	0.56	69028557	1.0
chr7	69027441	69027446	0.62	69027446	0.96	69027446	0.69	69027446	1.0	69027446	0.95
chr7	69027646	69027651	0.92	69027651	0.87	69027651	0.94	69027651	0.91	69025964	0.84
chr7	69028306	69029721	0.68	69028305	0.83	69028305	0.86	69028305	0.8	69028305	0.8
chr7	69030481	69078418	0.08	NA	NA	NA	NA	NA	NA	NA	NA
chr7	69031429	69031428	0.91	68998550	0.92	69021234	0.96	68998744	0.92	69029917	0.99
chr7	69031508	69027874	1.0	68998252	1.0	68998252	1.0	69027874	1.0	69016558	1.0
chr7	69031729	69004150	0.69	69034513	0.55	69035138	0.74	69031428	0.67	69031728	0.61
chr7	69033140	69029721	0.8	69034513	0.72	69033388	0.57	68998744	0.77	69029917	0.71
chr7	69035149	69035148	0.93	69035148	0.99	69033957	0.95	69035148	1.0	69035148	0.97
chr7	69036696	69036695	0.69	69033814	0.77	69035675	0.79	69035675	0.68	69035675	0.67
chr7	69037010	69007418	0.92	NA	NA	69001892	0.5	NA	NA	69014144	0.96
chr7	69039976	69035494	0.06	NA	NA	NA	NA	NA	NA	NA	NA
chr7	69041382	69041381	0.87	69041381	0.83	69041381	0.5	69041381	0.9	69041381	0.67
chr7	69050098	69040019	0.66	69037727	0.8	69044786	0.8	69001777	0.72	69039063	0.74
chr7	69050383	69050390	0.77	69050390	0.52	69050390	0.53	69050390	0.64	69049233	0.28
chr7	69055776	69055816	0.65	69055314	0.76	69056957	0.9	69055314	0.76	69055314	0.77
chr7	69057473	69058221	0.62	69057285	0.8	69048300	0.85	69058368	0.72	69053606	0.73
chr7	69061611	69061639	0.1	NA	NA	69074644	0.33	69061639	1.0	NA	NA
chr7	69061740	69060524	0.98	69055816	0.97	69014074	0.96	69055816	0.99	69042666	1.0
chr7	69064178	69066717	1.0	NA	NA	NA	NA	NA	NA	NA	NA
chr7	69064282	69063689	0.99	69061689	1.0	69056409	1.0	69058712	1.0	69055301	0.96
chr7	69064949	69064948	0.6	69064948	0.86	69064948	0.93	69064948	0.94	69064948	0.88
chr7	69065405	69073177	0.74	69062748	0.83	69062748	0.91	69073177	0.81	69062748	0.83
chr7	69066547	69066546	0.78	69066569	0.63	69066569	0.35	69066569	0.62	69066569	0.67
chr7	69067210	69067209	1.0	NA	NA	69109934	0.5	69033419	1.0	NA	NA
chr7	69068957	69068956	0.66	69068956	1.0	NA	NA	69068956	1.0	69068956	1.0
chr7	69071889	69071888	1.0	69023017	0.5	69071888	0.75	69024979	1.0	69071888	0.68
chr7	69074168	69073404	0.93	69069113	0.98	69073404	0.66	69073404	0.97	69062461	0.98
chr7	69076061	69076085	0.35	69075309	0.78	69075764	0.8	69075764	0.7	69074773	0.72
chr7	69078471	69078475	0.84	69078475	0.93	69078475	1.0	69078475	0.9	69078475	0.95
chr7	69081771	69081774	0.44	69081774	0.51	69081771	0.72	69081098	0.43	69081098	0.49
chr7	69083545	69083558	0.94	69083558	1.0	69083558	0.94	69083558	0.98	69083558	0.95
chr7	69084855	69084854	0.74	69084854	0.95	69084854	0.91	69084854	0.89	69084854	0.91
chr7	69087778	69084657	0.62	69084657	0.74	69084942	0.83	69089585	0.62	69084657	0.81
chr7	69090161	69090160	0.92	69090724	0.5	69090160	0.75	69090160	0.9	69090160	0.97
chr7	69097644	69097643	0.8	69097643	0.95	69097643	0.68	69097643	0.98	69097643	1.0
chr7	69097780	69097779	0.72	69068924	1.0	69097801	1.0	69097801	0.75	69096393	0.94
chr7	69097932	69096672	0.42	69097937	0.91	69097937	0.74	69097643	0.81	69097937	0.58
chr7	69100331	69100333	0.95	69100333	1.0	69136514	0.03	69070213	1.0	69100333	0.5
chr7	69100676	69100686	1.0	69053586	0.02	69100686	0.6	NA	NA	NA	NA
chr7	69100848	69100860	0.5	69100860	1.0	69100860	1.0	69100860	1.0	69100860	0.5
chr7	69101175	69101174	0.64	69101404	0.8	69101404	0.74	69101404	0.76	69101404	0.69
chr7	69103049	69103048	0.92	69103048	1.0	69103048	1.0	69103048	0.98	69103048	1.0
chr7	69103394	69102405	0.72	69103393	0.86	69102405	0.71	69127266	0.78	69127266	0.78
chr7	69103838	69142894	0.25	NA	NA	NA	NA	NA	NA	NA	NA
chr7	69106751	69106750	0.76	69106750	0.96	69106750	0.92	69106750	0.87	69104794	0.85
chr7	69108051	69107366	0.59	69104794	0.96	69108052	0.99	69108052	0.92	69108054	0.99
chr7	69116496	69116509	1.0	69116509	0.98	69116509	1.0	69116509	0.99	69120029	0.99
chr7	69118382	69128442	0.45	NA	NA	NA	NA	NA	NA	NA	NA
chr7	69119424	69119423	0.63	69119423	1.0	NA	NA	69119423	0.44	69119423	0.68
chr7	69120241	69120242	0.98	69120242	0.98	69120242	0.99	69120242	0.99	69120242	0.99
chr7	69121784	69121783	0.96	69106268	0.97	69121783	0.95	69121783	0.89	69106268	0.97
chr7	69123658	69123668	0.61	69123348	0.89	69124005	0.88	69124272	0.8	69124005	0.84
chr7	69124147	69115873	0.65	69124297	0.84	69132357	0.78	69115873	0.87	69118265	0.91
chr7	69124326	69124325	0.7	69124325	1.0	69124325	0.5	69124325	0.51	69124325	0.53
chr7	69126101	69126100	0.87	69126100	0.67	NA	NA	69126100	1.0	69126100	0.89
chr7	69128854	69126837	0.69	69125970	0.86	69128853	0.5	69128026	0.75	69130239	0.84
chr7	69130614	69130613	0.45	69130613	0.93	69116930	0.76	69130613	1.0	69130613	0.87
chr7	69132020	69132019	0.76	69132357	0.83	69132357	0.81	69132357	0.83	69118265	0.74
chr7	69132343	69132357	0.99	69132357	1.0	69132357	1.0	69132357	1.0	69132357	0.99
chr7	69132652	69129925	0.48	69133329	0.95	69130546	0.73	69127266	0.89	69133329	0.92
chr7	69133330	69133329	0.87	69132737	0.84	69133329	0.66	69132737	0.76	69133244	0.86
chr7	69133577	69133582	0.77	69132737	0.84	69133582	0.94	69133244	0.66	69133244	0.73
chr7	69135921	69135920	0.6	69135920	0.96	69135095	0.97	69135920	0.63	69135920	0.83
chr7	69136515	69136514	0.76	69136514	0.92	69138195	0.84	69136514	0.79	69136514	0.97
chr7	69138196	69138195	0.63	69138195	0.96	69138195	0.99	69138195	0.93	69138195	0.95
chr7	69139378	69139385	0.48	69108493	0.25	69139395	0.43	69126499	0.78	69139377	0.93
chr7	69190086	69190093	0.98	69188634	1.0	69187890	0.91	69181298	1.0	69188634	0.99
chr7	69190226	69165018	1.0	69190235	0.25	NA	NA	69161423	0.02	NA	NA
chr7	69195473	69195472	0.59	69163598	1.0	69228651	0.08	69160022	0.83	NA	NA
chr7	69197390	69159951	0.1	NA	NA	NA	NA	NA	NA	NA	NA
chr7	69197558	69197747	0.75	69197557	0.6	69197404	0.79	69197557	0.67	69197557	0.57
chr7	69200494	69200493	1.0	NA	NA	NA	NA	NA	NA	69197574	1.0
chr7	69208488	69199115	0.91	69193403	0.95	69203614	0.99	69199115	0.97	69197747	0.96
chr7	69224946	69224945	0.62	69205506	0.5	69224945	0.59	69224945	1.0	69224945	1.0
chr7	69225160	69225159	0.58	69225159	0.69	69225159	0.81	69225159	0.64	69212754	0.65
chr7	69230122	69230121	0.83	69229382	0.99	69230121	0.68	69226809	0.88	69229382	0.98
chr7	69232085	69232084	0.54	69223417	0.94	69232084	0.93	69232084	0.81	69232084	0.93
chr7	69232311	69232310	0.37	69232170	0.81	69232310	0.69	69226809	0.63	69230881	0.96
chr7	69234503	69227404	0.64	69234502	0.87	69234502	0.85	69234502	0.85	69234502	0.97
chr7	69234620	69234619	0.9	69234619	0.59	69234619	0.67	69234619	0.73	69234619	0.64
chr7	69235760	69235759	0.86	69235759	0.97	69235759	0.99	69235759	0.99	69235759	0.98
chr7	69238396	69238413	0.88	69238413	0.91	69238413	0.65	69238413	0.9	69238413	0.9
chr7	69245525	69238413	0.64	69245524	0.64	69247134	0.77	69245524	0.64	69245524	0.93
chr7	69256390	69256396	0.98	NA	NA	69256396	0.93	69256396	1.0	69236427	1.0
chr7	69259387	69259397	0.99	69259397	0.98	69259397	1.0	69259397	0.86	69259397	1.0
chr7	69261834	69261838	0.41	69261838	0.84	69261838	0.25	69261838	0.85	69261838	1.0
chr7	69266432	69266431	0.57	69266535	0.77	69266431	0.6	69266535	0.61	69266431	0.7
chr7	69268548	69268547	0.97	69268547	0.98	69268547	0.99	69268547	0.98	69268547	0.99
chr7	69278016	69278015	0.25	69278015	1.0	69278015	0.25	69278015	1.0	69314071	0.25
chr7	69278659	69278658	0.95	69278658	0.57	69278658	0.89	69278658	0.52	69282656	0.84
chr7	69278823	69278261	0.74	69278261	0.88	69286909	0.89	69278261	0.89	69278261	0.87
chr7	69282641	69282640	1.0	69276277	0.58	NA	NA	69270106	0.77	69282640	0.97
chr7	69285185	69301372	0.11	69285236	0.49	69281474	0.31	69285236	0.45	69285236	0.37
chr7	69287245	69286909	0.81	69286909	0.9	69281474	0.76	69286909	0.96	69287269	0.41
chr7	69287644	69287660	0.99	69286909	1.0	69287660	0.98	69286909	0.98	69286909	1.0
chr7	69288651	69288650	0.64	69276277	0.85	69265719	1.0	69270106	0.87	69288650	1.0
chr7	69290235	69266769	0.5	NA	NA	NA	NA	NA	NA	NA	NA
chr7	69291790	69291789	0.71	69291789	0.89	69287660	0.85	69291789	0.93	69291789	0.84
chr7	69292078	69284007	1.0	69292077	1.0	69292077	0.97	69284007	0.8	69292077	1.0
chr7	69299277	69313032	0.77	69276277	0.91	69299276	0.92	69276277	0.94	69268535	0.89
chr7	69301182	69284007	0.94	69301181	0.95	69301181	0.73	69299180	0.85	69301181	0.99
chr7	69302849	69301654	0.69	NA	NA	69285938	1.0	69275813	0.5	69257038	0.67
chr7	69303282	69313588	0.9	69306800	0.78	69303281	0.83	69313588	0.82	69306800	0.88
chr7	69305865	69305864	0.57	69305864	0.61	69305864	1.0	69305864	0.7	69305864	0.96
chr7	69306491	69308750	0.81	69307532	0.92	69306490	0.98	69308750	0.93	69308750	0.97
chr7	69306969	69306968	0.58	69308930	0.92	69306968	0.93	69306968	0.85	69308930	0.91
chr7	69310467	69310480	1.0	69310480	0.55	NA	NA	69310480	0.89	69310480	1.0
chr7	69313643	69313642	0.8	69276277	0.76	NA	NA	69313642	1.0	69268535	0.5
chr7	69317941	69317490	0.53	69317940	0.46	69317490	0.83	69285676	0.5	69312031	0.72
chr7	69320943	69327691	0.73	69321797	0.93	69321797	0.93	69324860	0.91	69321797	0.97
chr7	69321796	69321263	0.88	69320972	0.74	69321263	0.97	69320425	0.87	69320425	0.99
chr7	69323855	69321263	0.8	69322374	0.8	69321263	0.79	69325080	0.78	69320425	0.72
chr7	69324155	69321263	0.92	69320972	0.67	69324316	0.94	69320425	0.63	69320425	0.92
chr7	69326869	69322974	0.43	NA	NA	NA	NA	NA	NA	NA	NA
chr7	69328209	69328208	0.98	69328208	0.79	69321263	0.99	69328208	1.0	69320425	0.97
chr7	69328402	69300257	0.5	NA	NA	NA	NA	NA	NA	NA	NA
chr7	69328568	69328567	0.89	69328567	0.81	69328567	0.96	69328567	0.81	69328567	0.95
chr7	69333008	69333007	0.84	69333007	0.64	69333007	0.73	69333007	0.76	69332924	0.57
chr7	69334006	69333406	0.85	69334005	0.89	69334005	1.0	69335058	0.62	69334005	0.69
chr7	69335036	69335058	0.51	NA	NA	NA	NA	69341719	0.5	NA	NA
chr7	69346688	69322996	1.0	NA	NA	NA	NA	NA	NA	69303281	0.04
chr7	69350128	69348453	0.47	69339421	0.86	69348314	0.79	69356369	0.82	69356369	0.8
chr7	69352774	69352773	0.75	69352773	1.0	69334542	0.73	NA	NA	69332924	0.54
chr7	69354488	69353549	0.62	NA	NA	NA	NA	69305938	1.0	NA	NA
chr7	69355477	69355476	0.4	69330111	0.86	69354658	0.16	69321969	0.64	69342852	0.52
chr7	69356368	69335752	0.67	NA	NA	NA	NA	NA	NA	69372123	0.08
chr7	69356669	69356668	0.76	69356668	0.69	NA	NA	69356668	0.63	69356668	0.62
chr7	69359816	69398765	0.25	69320704	1.0	NA	NA	NA	NA	NA	NA
chr7	69363017	69363016	0.79	69361190	0.94	69363016	0.96	69361190	0.89	69361190	0.91
chr7	69363841	69363842	0.96	69363842	0.7	69363842	0.97	69363842	0.82	69364283	0.81
chr7	69364586	69364098	0.93	69363482	0.94	69363482	0.96	69364585	0.98	69359472	0.98
chr7	69366552	69366551	0.61	69366551	0.52	69366551	0.64	69366551	0.5	69366551	1.0
chr7	69367136	69367135	0.8	69367135	0.97	69363842	0.95	69367135	0.96	69367135	0.98
chr7	69368674	69320132	1.0	NA	NA	NA	NA	NA	NA	NA	NA
chr7	69369169	69369167	0.98	69369167	0.87	69361190	0.96	69369167	0.99	69367938	0.96
chr7	69369662	69364283	0.68	69363520	0.92	69363842	0.93	69363842	0.93	69364283	0.93
chr7	69374802	69373428	0.98	69355525	0.97	69374503	0.99	69368329	0.99	69367938	0.98
chr7	69375111	69375117	1.0	69400608	0.5	NA	NA	69375117	1.0	69375117	0.5
chr7	69376502	69373428	0.87	69355525	1.0	69374503	0.96	69376230	0.99	69367938	1.0
chr7	69379613	69372016	0.55	69373986	0.86	69372016	0.69	69359472	0.84	69379612	0.77
chr7	69382646	69382645	1.0	NA	NA	NA	NA	69382645	1.0	NA	NA
chr7	69385606	69341355	1.0	69349846	0.83	NA	NA	69349459	0.67	69385605	0.69
chr7	69385640	69385639	0.7	69385639	0.82	69385639	0.69	69385639	0.92	69385639	0.92
chr7	69388375	69410570	1.0	NA	NA	NA	NA	NA	NA	NA	NA
chr7	69391183	69391182	0.66	69384909	0.75	69374503	0.74	69386435	0.82	69391182	0.73
chr7	69391516	69391527	1.0	NA	NA	NA	NA	NA	NA	69369663	0.12
chr7	69392616	69408094	0.79	69366357	0.89	NA	NA	69381909	0.85	69374084	1.0
chr7	69396221	69402888	0.5	NA	NA	NA	NA	69396230	0.57	NA	NA
chr7	69400609	69400608	0.79	69400608	0.48	NA	NA	69400608	0.64	69400608	0.45
chr7	69401843	69395797	0.69	69403025	0.62	69403025	0.72	69403025	0.7	69403025	0.64
chr7	69402623	69402622	0.48	69400813	0.68	69402638	0.62	69402638	0.73	69400813	0.71
chr7	69402997	69402996	0.38	69402996	0.81	69402996	0.86	69402996	0.83	69402996	0.88
chr7	69404324	69404334	0.98	69404334	0.99	69404334	0.99	69404334	0.96	69404334	0.97
chr7	69405207	69405206	0.83	69405206	0.65	69405206	1.0	69405206	0.8	69405206	0.87
chr7	69407232	69406850	0.88	69407428	0.95	69406091	0.97	69406850	0.97	69396558	0.97
chr7	69408493	69386553	0.5	NA	NA	NA	NA	69444450	1.0	69408492	1.0
chr7	69409225	69409224	0.84	69409224	0.9	69409224	0.89	69409224	0.93	69409224	0.87
chr7	69410043	69402872	0.51	69394221	0.75	69410042	0.91	69410042	0.77	69410042	0.77
chr7	69413072	69422232	0.51	69413071	0.9	69413071	0.84	69413071	0.8	69413071	0.82
chr7	69414077	69402872	0.48	69414076	0.7	69413412	0.63	69387843	0.54	69414076	0.63
chr7	69415525	69416152	0.99	69416152	0.98	69415524	1.0	69416152	0.99	69415524	1.0
chr7	69416139	69413032	0.62	69416138	0.5	69393864	0.75	69416138	1.0	69378406	1.0
chr7	69417851	69417850	0.95	69381559	0.67	NA	NA	69417850	1.0	NA	NA
chr7	69418624	69418640	0.37	69418640	0.2	69418640	0.2	69441600	0.14	NA	NA
chr7	69423560	69423559	0.97	69423559	1.0	69423559	1.0	69423559	1.0	69423559	1.0
chr7	69426175	69426100	0.98	69425335	0.99	69425743	0.98	69425335	0.99	69425335	0.99
chr7	69427324	69427323	0.8	69427323	0.86	69427323	0.64	69427323	0.66	69427323	0.81
chr7	69429241	69429265	1.0	NA	NA	NA	NA	69463015	0.5	NA	NA
chr7	69432742	69432749	0.99	69432749	0.97	69432634	0.99	69432749	0.97	69432749	0.95
chr7	69437639	69437644	0.94	69438300	0.99	69436407	0.97	69436407	0.98	69436407	0.95
chr7	69439744	69439743	1.0	69438300	0.98	69439743	0.97	69439743	0.94	69438412	1.0
chr7	69441514	69441513	0.82	69441513	0.98	69438300	0.75	69441513	0.97	69441513	0.94
chr7	69443451	69443455	1.0	69443455	0.98	69443455	1.0	69443455	1.0	69443465	1.0
chr7	69446377	69450019	0.73	69448020	0.75	69448020	0.84	69450019	0.84	69448020	0.86
chr7	69447232	69447231	0.99	69447231	0.5	69447231	0.86	69397824	1.0	NA	NA
chr7	69447447	69447459	0.61	69449463	0.62	69447482	0.78	69450883	0.55	69449463	0.74
chr7	69449618	69472947	0.5	69496117	0.5	NA	NA	NA	NA	69426522	0.56
chr7	69449956	69449955	0.98	69449955	0.99	69449955	1.0	69449955	0.97	69451167	0.98
chr7	69450296	69455890	1.0	NA	NA	NA	NA	NA	NA	NA	NA
chr7	69453671	69456170	0.53	69452054	0.84	69455723	0.87	69452054	0.86	69452054	0.85
chr7	69454699	69454716	0.92	69454716	0.93	69454716	0.84	69454716	0.87	69454716	0.73
chr7	69455296	69452054	0.88	69452054	0.91	69455723	0.94	69455723	0.92	69455723	0.92
chr7	69459965	69459964	0.8	69459964	0.69	69460030	0.5	69459964	0.75	69459964	0.93
chr7	69460105	69460030	0.82	69460030	0.81	69460030	0.9	69460030	0.85	69460030	0.89
chr7	69464308	69460748	0.61	69470150	0.64	69484008	0.73	69470150	0.72	69460030	0.68
chr7	69469433	69473632	0.93	69469432	0.99	69466553	0.99	69469432	1.0	69469432	0.92
chr7	69474298	69428263	0.25	NA	NA	NA	NA	NA	NA	NA	NA
chr7	69476736	69476741	0.64	69476741	1.0	NA	NA	NA	NA	69453914	1.0
chr7	69478502	69478501	0.94	69478501	1.0	69478501	1.0	69478501	0.64	69498298	0.17
chr7	69479684	69479691	0.59	69513946	0.17	69479691	0.25	69479691	1.0	69475948	0.25
chr7	69481873	69481872	0.49	69466553	0.64	69481872	0.81	69483370	0.65	69483370	0.58
chr7	69483991	69500745	0.58	69473632	0.89	69449490	0.23	69477239	0.42	69483370	0.39
chr7	69489235	69483727	0.59	69482069	0.52	69482069	0.58	69485857	0.69	69476897	0.52
chr7	69489836	69494284	0.62	69489835	0.47	69488746	0.53	69489835	0.58	69488746	0.67
chr7	69490894	69490893	0.73	69490893	0.32	69490893	0.8	69490893	0.35	69490893	0.46
chr7	69491806	69491805	0.57	69491805	0.61	69491805	0.44	69491805	0.61	69491805	0.53
chr7	69493980	69493996	0.72	69493979	0.86	69493979	0.86	69493979	0.66	69493979	0.86
chr7	69494392	69494393	0.83	69494393	0.9	69491295	0.92	69494393	0.7	69494393	0.81
chr7	69495588	69484022	0.97	69482950	0.98	69495287	0.97	69482950	1.0	69495587	0.89
chr7	69497138	69483370	0.95	69497137	0.94	69497137	0.99	69497137	0.93	69500043	0.96
chr7	69497971	69497970	0.68	69473632	0.79	69501791	0.86	69487464	0.79	69500043	0.78
chr7	69499797	69532547	0.07	69508784	0.33	NA	NA	69497336	0.5	NA	NA
chr7	69500823	69500826	1.0	NA	NA	NA	NA	69456515	1.0	NA	NA
chr7	69504088	69504081	0.93	69504081	0.84	69504087	1.0	69504081	0.88	69504087	0.67
chr7	69504685	69461350	0.67	NA	NA	69504716	1.0	NA	NA	NA	NA
chr7	69504717	69504716	1.0	NA	NA	69504716	1.0	NA	NA	NA	NA
chr7	69509113	69483370	0.65	69550430	0.77	69515297	0.77	69497137	0.9	69550430	0.72
chr7	69513223	69513222	0.36	69513222	0.34	69513222	1.0	69503603	0.89	69513222	1.0
chr7	69514957	69514967	0.81	69514967	0.45	69514967	0.4	69514967	0.61	69486706	0.67
chr7	69515273	69515297	0.96	69473632	0.92	69515297	0.97	69515297	0.96	69515297	0.9
chr7	69517931	69469543	0.96	69544408	0.04	69533024	0.05	NA	NA	69546552	0.12
chr7	69519079	69519078	0.66	69519078	0.52	69519078	0.9	69491087	0.65	69519078	0.66
chr7	69520504	69517350	0.97	69480510	0.99	69509035	0.99	69509873	0.95	69509873	0.97
chr7	69528401	69528400	0.97	69480271	1.0	69528400	0.99	69528400	1.0	69528400	0.98
chr7	69528792	69528791	0.97	69528791	0.59	69528791	0.25	69528791	0.78	69528791	0.39
chr7	69529759	69528402	0.86	69529758	0.91	69529758	0.86	69529758	0.75	69529758	0.95
chr7	69530930	69526740	0.96	69530929	1.0	69530929	0.93	69531967	0.94	69530929	0.86
chr7	69531497	69531502	0.75	69495672	1.0	69531502	1.0	69531502	0.94	69522786	0.95
chr7	69531692	69528402	0.72	69526237	0.76	69526740	0.66	69528402	0.87	69526237	0.73
chr7	69532969	69489234	0.38	69530578	0.5	69535096	0.38	69530578	0.51	69546360	0.37
chr7	69535197	69534889	0.85	69535196	0.99	69535196	0.96	69534889	0.97	69535196	0.99
chr7	69536155	69536522	0.43	69534030	0.76	69536522	0.8	69531967	0.75	69536522	0.78
chr7	69536745	69536744	0.26	69536756	0.3	69536744	0.49	69536744	1.0	69536744	0.71
chr7	69546228	69546227	0.75	69546227	0.47	69546227	1.0	69546227	1.0	69546227	0.33
chr7	69546538	69546552	0.64	69546552	0.82	69546552	0.8	69547593	0.57	69546552	0.79
chr7	69547910	69547909	0.25	NA	NA	NA	NA	NA	NA	NA	NA
chr7	69549166	69550495	0.38	69544950	0.56	69544139	0.56	69544139	0.45	69557397	0.67
chr7	69550429	69535355	0.15	69550431	0.73	69599483	0.37	69550431	0.38	69546552	0.7
chr7	69552061	69552060	0.8	69552060	0.64	69515272	0.67	69552060	0.67	69552060	0.45
chr7	69554001	69554000	0.3	69554000	0.27	69554000	0.29	69554000	0.24	69554000	0.45
chr7	69554478	69559344	0.44	NA	NA	69513567	1.0	69554503	1.0	69550757	0.5
chr7	69560864	69572117	0.49	69560863	0.42	69560863	0.66	69511260	0.39	69560863	0.43
chr7	69562079	69564267	0.05	69562078	1.0	69539936	1.0	69562078	1.0	69553821	1.0
chr7	69562388	69562393	0.62	69557782	0.83	69584592	0.79	69591913	0.79	69550559	0.73
chr7	69563704	69563729	0.96	69557782	0.97	69563729	0.91	69563729	0.88	69563729	0.97
chr7	69566560	69568733	0.85	69566773	0.86	69566559	0.83	69554904	0.92	69566773	0.83
chr7	69568874	69568873	0.87	69568873	0.7	69568873	0.99	69568873	0.83	69568873	0.83
chr7	69570179	69570178	0.96	69548929	0.99	69556807	0.91	69570178	0.95	69570178	0.96
chr7	69572866	69572865	1.0	NA	NA	NA	NA	NA	NA	NA	NA
chr7	69576563	69576562	0.89	69576562	1.0	NA	NA	69576562	0.75	69543283	0.12
chr7	69576958	69576973	1.0	NA	NA	NA	NA	NA	NA	69576973	0.33
chr7	69578436	69578435	0.9	69578435	0.97	69572860	1.0	69578435	1.0	69578435	0.99
chr7	69580028	69580027	0.95	69580027	0.98	69580027	0.89	69580027	1.0	69580027	0.98
chr7	69580256	69580255	0.96	69580255	0.97	69580255	0.99	69580255	1.0	69580255	0.96
chr7	69582487	69582486	0.49	69582486	0.96	69543666	0.99	69582486	0.97	69582486	0.87
chr7	69586524	69539462	0.47	69563448	0.76	69564862	0.75	69563448	0.56	69586538	0.74
chr7	69586879	69550314	0.4	69566559	0.12	69566559	0.12	69550314	0.1	69566559	0.12
chr7	69587237	69577093	0.69	69547467	0.5	69598344	0.08	69557441	0.4	69602431	0.79
chr7	69594342	69594341	0.69	69594341	0.51	69594341	0.52	69551831	0.29	69594341	0.72
chr7	69598054	69598054	0.64	69568004	0.58	69598054	0.36	69568004	0.66	69563729	0.49
chr7	69598310	69598309	0.63	69559137	0.54	69598344	0.47	69598333	0.52	69598333	0.4
chr7	69598386	69598400	0.44	69598385	0.9	69598394	0.58	69598400	0.62	69598385	0.36
chr7	69598540	69598633	0.87	69598553	0.6	NA	NA	69598553	0.76	NA	NA
chr7	69598634	69598633	0.8	NA	NA	69598633	1.0	69598633	1.0	NA	NA
chr7	69600054	69562646	0.54	69600053	0.46	69566559	0.61	69600053	0.31	69600053	0.53
chr7	69600408	69600408	0.66	69566773	0.46	69606670	0.63	69570713	0.47	69554904	0.56
chr7	69600885	69551932	1.0	NA	NA	NA	NA	NA	NA	NA	NA
chr7	69601148	69584344	0.25	NA	NA	69560863	0.4	NA	NA	NA	NA
chr7	69601296	69601295	0.51	69601295	0.86	69601295	1.0	69601295	0.97	69601295	0.83
chr7	69612467	69612466	0.64	69612466	0.73	69612466	1.0	69584344	0.73	69570178	1.0
chr7	69627503	69610113	0.71	69627514	0.36	69627514	1.0	69656011	0.44	69627514	0.5
chr7	69629821	69606359	0.99	69602271	0.98	69602271	0.98	69606359	0.9	69627431	0.98
chr7	69631176	69612627	0.9	69631175	0.59	69631175	0.55	69612694	0.56	69597574	0.15
chr7	69632627	69614297	0.0	NA	NA	NA	NA	NA	NA	NA	NA
chr7	69634124	69612824	0.3	69634125	0.87	69600428	0.73	69600428	0.93	69626941	0.91
chr7	69635002	69615452	0.98	69635001	0.97	69635001	0.97	69615452	0.99	69628065	0.99
chr7	69643421	69643420	1.0	69643420	0.53	69643420	1.0	69643420	1.0	69643420	1.0
chr7	69644328	69644327	0.56	69633566	1.0	69644327	1.0	69644327	0.97	69633566	0.71
chr7	69644500	69644499	0.93	69644499	1.0	69608401	0.85	69644499	1.0	69644499	0.96
chr7	69645076	69612261	0.84	69606670	0.97	69606670	0.98	69606670	0.97	69628432	0.98
chr7	69647358	69647357	0.62	69647357	0.99	69647357	1.0	69691023	0.86	69647357	0.97
chr7	69648455	69648454	0.97	69608401	0.65	69608401	0.87	69648454	0.91	69648454	0.93
chr7	69653644	69653643	0.84	69653643	0.34	69653643	1.0	69631344	0.94	69653643	0.5
chr7	69655386	69655385	0.98	69606670	0.91	69606670	1.0	69655385	0.95	69655385	0.82
chr7	69663323	69663322	0.25	69663322	1.0	69663322	0.25	69663322	1.0	69633281	0.87
chr7	69672053	69667350	0.5	69653805	0.03	69645075	0.04	NA	NA	69689599	0.2
chr7	69676807	69665135	0.85	69628432	0.92	69628432	1.0	69676416	0.94	69676416	0.88
chr7	69683738	69646897	0.2	NA	NA	NA	NA	NA	NA	NA	NA
chr7	69685720	69685719	0.59	69636986	1.0	69685719	0.5	69685719	1.0	69714247	0.01
chr7	69689641	69689640	0.61	69640670	0.53	69640670	0.74	69733759	0.55	69689640	0.53
chr7	69689853	69693184	0.9	69658213	0.92	69689852	0.56	69658213	0.83	69689852	0.89
chr7	69693661	69693676	1.0	69724314	0.25	NA	NA	NA	NA	NA	NA
chr7	69705415	69705436	1.0	69705436	1.0	NA	NA	69705436	1.0	NA	NA
chr7	69714065	69714064	0.51	69714064	0.44	NA	NA	69693160	1.0	69714064	1.0
chr7	69714238	69714247	0.57	69669937	0.52	69704908	0.62	69669937	0.37	69708316	0.68
chr7	69716209	69714855	0.98	69716244	0.13	69671470	0.05	69716244	1.0	69671519	0.4
chr7	69722152	69722151	0.63	69722151	0.25	69722151	0.94	69722151	0.91	69722151	0.89
chr7	69722379	69707391	0.72	69673581	0.93	69698775	0.86	69733077	0.88	69698775	0.84
chr7	69726511	69726510	0.98	69697278	0.98	69681116	0.96	69681116	0.9	69726510	0.91
chr7	69731992	69737411	0.06	NA	NA	69689852	0.2	NA	NA	69780710	0.67
chr7	69734349	69733612	0.35	69734348	0.42	69734348	0.89	69734348	0.63	69734348	0.91
chr7	69740524	69740523	1.0	69740523	0.98	69740774	0.98	69733077	1.0	69740523	0.99
chr7	69741810	69741809	0.57	69741809	1.0	69741809	0.44	69741809	1.0	NA	NA
chr7	69742112	69741106	0.79	69742111	0.65	69739430	0.61	69740235	0.59	69741106	0.59
chr7	69743971	69745103	0.96	69697278	1.0	69739430	0.99	69740235	1.0	69743970	0.97
chr7	69744671	69744670	0.74	69744670	0.88	69744670	0.97	69744670	0.53	69744670	0.9
chr7	69746040	69746039	0.75	69726726	0.84	69746039	1.0	69746039	1.0	69746039	1.0
chr7	69747784	69787394	0.61	69741944	0.72	69707391	0.54	69701776	0.72	69741944	0.67
chr7	69750473	69750472	0.55	69750472	0.91	69750472	0.98	69750472	0.65	69750472	0.94
chr7	69753350	69753354	0.84	69753354	0.99	69753354	0.99	69753354	0.97	69753354	0.98
chr7	69760175	69737871	0.45	69760197	0.73	69756177	0.9	69760197	0.6	69760197	0.92
chr7	69764377	69764376	0.94	69764376	0.5	69764376	0.29	69748780	0.67	69764376	0.66
chr7	69764561	69764560	0.57	69764560	0.79	69719003	0.05	69764560	1.0	69764560	1.0
chr7	69771787	69740523	0.76	69740523	0.98	69770850	1.0	69733077	0.95	69771786	0.99
chr7	69779764	69779763	0.58	69760932	0.2	69779763	0.49	69736518	0.38	69779763	0.32
chr7	69782367	69782366	0.88	69782366	0.9	69775263	0.86	69782366	0.93	69782366	0.91
chr7	69783089	69783234	0.95	69740235	0.91	69756177	0.89	69740235	0.93	69738367	0.88
chr7	69788771	69788770	0.78	69740235	0.98	69788770	0.83	69788770	0.88	69788770	0.98
chr7	69792233	69792232	0.81	69792232	0.88	69787394	0.9	69792232	0.93	69792232	0.98
chr7	69796524	69779326	0.87	69796523	0.92	69796523	0.98	69777824	0.94	69796523	0.78
chr7	69798990	69798989	0.66	69773156	0.25	69798989	1.0	69773156	1.0	69782733	1.0
chr7	69803528	69774576	0.67	69776890	0.56	69803527	0.75	69774576	0.5	69803527	0.75
chr7	69809080	69782858	0.79	69782858	1.0	NA	NA	69782858	1.0	69809079	0.73
chr7	69810476	69810475	0.59	69799287	0.01	69810475	0.3	69773708	1.0	69810475	0.45
chr7	69815318	69815317	1.0	69773683	0.25	NA	NA	NA	NA	NA	NA
chr7	69823771	69823779	0.68	NA	NA	NA	NA	69823770	0.64	69823770	0.56
chr7	69824409	69824408	0.83	69824408	0.6	69824408	0.66	69824408	0.36	69824408	0.75
chr7	69824536	69824535	1.0	NA	NA	69824535	1.0	NA	NA	69824535	1.0
chr7	69831625	69831624	0.85	69831624	0.82	69831624	0.34	69831624	1.0	69793784	0.84
chr7	69838302	69826581	0.94	69838301	0.94	69826581	0.94	69803026	0.98	69838301	0.97
chr7	69839789	69839788	0.57	NA	NA	69831806	0.14	NA	NA	69839788	1.0
chr7	69842036	69814606	1.0	NA	NA	NA	NA	NA	NA	NA	NA
chr7	69846099	69846520	0.88	69803024	0.97	69846520	0.97	69803024	0.91	69847118	0.86
chr7	69847854	69798641	1.0	69847857	1.0	NA	NA	69847857	1.0	NA	NA
chr7	69850297	69844990	0.55	69850296	0.25	69850296	0.77	69850296	0.91	69850296	0.44
chr7	69857817	69857816	1.0	NA	NA	69857816	0.83	69808223	0.67	69857816	0.46
chr7	69865104	69865103	0.79	69865103	0.94	69865103	0.61	69817159	0.95	69865103	0.92
chr7	69869528	69869444	0.82	69869527	0.76	69821901	0.79	69829165	0.75	69869527	0.77
chr7	69869544	69869444	0.79	69869527	0.73	69821901	0.73	69829165	0.71	69869527	0.74
chr7	69870524	69870523	0.4	69870523	0.56	69870523	1.0	69850795	0.67	69870523	0.69
chr7	69873419	69882611	0.66	69855282	0.72	69824371	0.75	69824371	0.77	69870005	0.69
chr7	69875036	69875035	0.89	69875035	0.92	69875035	0.33	69875035	0.92	69875035	1.0
chr7	69879120	69853209	0.46	69879531	0.57	69832636	0.61	69853209	0.54	69879531	0.54
chr7	69879310	69879320	0.72	69879531	0.88	69879531	0.82	69879531	0.83	69879531	0.85
chr7	69881372	69881399	0.43	69881371	0.83	69881371	0.61	69888667	0.52	69881399	0.74
chr7	69886763	69882086	0.19	69864361	0.12	69841588	0.43	69864361	0.19	69886763	0.13
chr7	69890694	69890693	0.49	69890693	0.49	69890693	0.41	69890693	0.48	69890693	0.57
chr7	69892171	69919361	0.77	69887727	0.8	69884834	0.7	69902014	0.83	69887727	0.71
chr7	69897586	69897585	0.76	69897585	0.53	69897585	0.92	69897585	0.96	69941316	0.42
chr7	69905564	69905563	1.0	NA	NA	NA	NA	69869399	1.0	NA	NA
chr7	69914326	69888667	0.32	69888667	0.29	69957076	0.44	69914356	0.3	69924873	0.44
chr7	69917280	69917289	0.96	69917289	0.95	69917289	0.92	69917289	0.94	69916014	0.94
chr7	69917823	69879320	0.32	69887727	0.65	69916014	0.66	69887727	0.45	69916014	0.58
chr7	69922064	69905958	0.99	69887631	0.98	69918779	0.94	69887631	1.0	69887631	0.99
chr7	69926425	69911737	0.49	69911737	0.73	69911737	0.57	69911737	0.76	69911737	0.73
chr7	69927180	69894345	0.76	69892118	0.78	69905958	0.79	69894345	0.81	69924873	0.75
chr7	69931112	69882150	0.29	69931112	0.49	69964433	0.4	69931112	0.52	69931112	0.37
chr7	69933656	69933656	0.44	69933656	1.0	69933656	0.9	69933656	1.0	69933656	1.0
chr7	69933657	69933656	0.44	69933656	1.0	69933656	0.9	69933656	1.0	69933656	1.0
chr7	69936339	69933421	0.25	NA	NA	NA	NA	NA	NA	69890198	0.06
chr7	69941580	69941579	0.67	69941579	0.89	69941579	0.9	69941579	0.85	69941579	0.91
chr7	69944954	69914352	0.5	NA	NA	NA	NA	NA	NA	NA	NA
chr7	69946557	69921175	0.68	69955953	0.71	69905677	0.66	69955953	0.8	69971679	0.75
chr7	69948774	69961253	0.74	69900428	0.42	69948773	0.76	69900428	0.6	69945091	0.62
chr7	69950964	69950963	0.91	69901364	1.0	69901364	1.0	69902232	0.95	69901364	1.0
chr7	69957031	69957050	0.65	69957050	0.87	69957050	0.79	69936891	0.74	69957050	0.52
chr7	69962709	69962714	1.0	69962714	0.44	NA	NA	NA	NA	69948628	0.75
chr7	69972654	69956913	0.75	69956913	0.71	69924873	0.85	70014137	0.81	69956913	0.63
chr7	69975534	69948773	0.04	69956322	0.6	69947668	1.0	NA	NA	70009475	0.22
chr7	69975546	69948773	0.04	69975545	1.0	NA	NA	NA	NA	70009475	0.33
chr7	69978860	69982470	0.57	69956913	0.49	69957343	0.72	70022859	0.55	69971679	0.67
chr7	69983341	69983340	0.59	69983340	0.7	69983340	0.61	69983340	0.58	69983340	0.72
chr7	69983515	69983514	0.81	69983514	0.8	69983514	0.79	69983514	0.59	69983514	0.55
chr7	69985762	69985761	0.8	69985761	0.05	69985761	0.92	69985761	0.93	69985761	0.44
chr7	69993736	70003259	0.5	NA	NA	69977526	0.02	70015829	0.5	NA	NA
chr7	69998360	69998359	0.55	69978012	0.14	69998359	0.46	NA	NA	69998359	0.5
chr7	70001711	69981608	0.53	70001710	0.56	70001710	0.59	70001710	0.62	70001710	0.43
chr7	70004810	70004809	0.47	70004809	0.63	70004809	0.92	70004809	0.58	70004809	0.81
chr7	70011292	70007835	0.42	70032947	0.52	70004888	0.43	70027489	0.32	70032947	0.22
chr7	70015804	70015803	0.42	70005262	0.79	70015803	0.86	70005262	0.84	70005262	0.78
chr7	70015838	70015837	0.5	69991225	0.05	69974631	0.01	NA	NA	70019580	0.5
chr7	70016669	70016668	0.62	70016668	0.22	70016668	0.41	70016668	0.45	70016668	0.81
chr7	70017810	70027367	0.14	70017863	0.48	NA	NA	70017863	0.39	70017863	0.7
chr7	70020977	70020997	0.04	NA	NA	70012402	0.11	NA	NA	70020976	0.24
chr7	70022860	70022859	0.97	70014137	0.99	70022859	0.99	70022859	0.97	70004888	0.97
chr7	70025451	70025450	0.47	70025450	0.27	70025450	0.72	70025450	0.83	70038849	0.44
chr7	70025778	70019380	0.74	70010060	0.63	70021019	0.77	69996835	0.72	70010060	0.63
chr7	70026978	70026977	0.86	70005262	0.87	70005262	0.99	70005262	0.93	70005262	0.91
chr7	70029261	70029260	0.47	70029260	0.68	70028684	0.61	70028684	0.53	70029260	0.68
chr7	70031034	70031046	1.0	NA	NA	NA	NA	69985934	1.0	NA	NA
chr7	70031047	70031046	1.0	NA	NA	NA	NA	69985934	1.0	NA	NA
chr7	70032532	69999948	1.0	NA	NA	NA	NA	69985934	1.0	70032539	1.0
chr7	70032884	70032883	0.84	70032883	0.36	70032883	0.5	70032883	1.0	70004056	0.25
chr7	70034438	70034437	0.36	70034437	0.64	70034437	0.98	70034437	0.71	70034437	0.7
chr7	70039350	70039350	0.76	70039350	1.0	NA	NA	70039350	0.59	70028974	0.5
chr7	70043018	70043017	0.87	70043017	0.88	70005262	0.96	70043017	0.84	70005262	0.97
chr7	70044933	70044932	0.97	70044932	0.93	70044932	0.99	70044932	0.97	70043772	0.92
chr7	70045585	70044859	0.1	70094174	0.03	70072275	1.0	NA	NA	NA	NA
chr7	70055435	70055434	0.68	NA	NA	NA	NA	70073530	0.17	NA	NA
chr7	70058623	70058448	0.89	70058622	0.94	70058622	0.95	70058622	0.99	70044285	0.76
chr7	70062513	70055874	0.76	70043772	0.87	70044199	0.84	70050547	0.9	70043772	0.84
chr7	70063257	70063261	0.27	70063261	0.44	70063261	0.86	70063261	0.67	70063261	0.25
chr7	70065704	70043605	0.2	NA	NA	NA	NA	NA	NA	70065703	1.0
chr7	70067853	70040137	0.75	70036039	0.92	70025777	0.89	70067852	0.69	70067852	0.98
chr7	70069700	70092068	0.74	70043772	0.78	70069708	0.96	70050547	0.85	70070402	0.83
chr7	70070409	70047288	0.51	70036039	0.61	70046933	0.81	70047288	0.8	70046933	0.85
chr7	70081053	70043582	1.0	NA	NA	NA	NA	NA	NA	NA	NA
chr7	70081936	70098772	0.51	70036039	0.64	70046933	0.64	70070408	0.38	70062512	0.67
chr7	70082010	70096611	0.5	NA	NA	NA	NA	NA	NA	NA	NA
chr7	70085370	70085369	0.72	70085402	0.67	70085369	0.93	70085369	0.96	70085369	0.5
chr7	70085925	70089957	0.92	70085924	1.0	70085924	1.0	70085924	0.96	70070402	0.93
chr7	70086931	70086930	0.98	70086930	0.98	70086930	1.0	70086930	1.0	70086930	0.89
chr7	70087362	70087372	1.0	70087372	0.72	70087372	0.56	NA	NA	70087372	1.0
chr7	70088036	70088035	0.69	70088035	0.5	70088035	0.41	70088035	0.46	70088035	0.53
chr7	70088528	70082480	0.91	70088527	0.97	70070402	0.98	70088527	0.99	70070402	0.92
chr7	70088587	70088605	0.28	70088586	0.52	70088605	0.33	70071883	0.5	70088605	0.58
chr7	70090009	70097577	0.69	70080769	0.65	70081263	0.72	70090009	0.47	70080769	0.51
chr7	70090367	70090366	1.0	70080090	0.75	NA	NA	70048728	0.44	70090366	1.0
chr7	70090686	70090685	0.79	70090685	0.69	70090685	0.25	NA	NA	70090685	0.96
chr7	70098695	70049069	0.5	70123489	0.64	70049069	1.0	70098706	1.0	70098706	0.92
chr7	70099499	70099498	0.93	70099498	0.53	70099498	0.75	70099498	0.8	70099492	0.36
chr7	70100426	70100429	0.47	70100429	0.95	70056582	0.55	70100429	0.64	70100429	0.87
chr7	70101374	70101385	0.66	70059535	0.85	70059535	0.9	70081158	0.89	70101385	0.68
chr7	70102532	70102531	0.66	NA	NA	70102531	1.0	70102531	0.8	70102531	1.0
chr7	70104177	70104176	0.64	70104176	0.78	70104176	0.95	70104176	0.82	70104176	0.9
chr7	70108011	70108010	0.87	70091994	0.5	70079559	1.0	70108010	0.94	70079559	1.0
chr7	70110520	70090099	0.5	NA	NA	70139591	0.03	NA	NA	70085924	1.0
chr7	70111041	70111040	0.92	70081967	0.5	70111040	0.75	70062052	0.75	70111040	1.0
chr7	70114804	70114803	0.75	NA	NA	NA	NA	NA	NA	NA	NA
chr7	70117750	70117749	0.67	70117749	0.25	70117749	0.5	70117749	0.58	70090366	0.08
chr7	70119368	70119367	0.93	70080769	0.96	70151840	0.9	70119367	0.95	70119367	0.88
chr7	70124562	70124561	0.91	70124561	0.25	70124561	0.97	70124561	0.95	70124561	0.75
chr7	70124923	70084077	0.09	NA	NA	NA	NA	NA	NA	NA	NA
chr7	70125245	70131977	0.8	70119995	0.87	70174992	0.85	70077871	0.87	70119995	0.86
chr7	70129886	70129901	0.56	70129901	0.58	70129901	0.67	70129901	0.56	70129901	0.58
chr7	70129902	70129901	0.59	70129901	0.59	70129901	0.68	70129901	0.52	70129901	0.59
chr7	70130686	70130685	0.93	70130685	0.99	70130685	0.98	70130685	0.99	70130685	1.0
chr7	70137403	70094762	0.75	70137402	1.0	NA	NA	70137402	1.0	70127333	1.0
chr7	70137458	70137462	0.78	70136757	0.98	70137462	0.95	70137462	0.78	70136757	0.89
chr7	70147222	70147221	0.5	70147221	0.71	70119367	0.21	70147221	0.04	70147221	0.08
chr7	70152430	70152429	0.3	70152429	0.56	70136757	0.92	70148864	0.56	70152429	0.48
chr7	70155463	70155462	0.94	70118989	0.95	70118989	0.54	70112652	0.82	70155462	0.95
chr7	70161284	70161283	0.92	70161283	0.85	70161283	0.75	70161283	0.75	70161283	0.32
chr7	70170090	70170089	0.79	70135592	0.67	70165704	0.34	70170089	1.0	70182413	0.25
chr7	70170160	70170159	0.7	70169386	0.88	70156398	0.84	70147982	0.91	70151840	0.8
chr7	70171895	70187013	0.34	70131977	0.8	70194239	0.57	70133663	0.71	70194239	0.71
chr7	70173869	70143410	0.44	NA	NA	NA	NA	NA	NA	NA	NA
chr7	70178796	70178795	0.2	70173824	0.1	70178795	1.0	NA	NA	70173360	0.04
chr7	70181483	70181482	0.82	70141348	0.93	70196365	1.0	70141348	0.92	70181482	0.97
chr7	70182784	70182783	0.72	70146884	0.76	70182783	0.58	70182783	0.95	70182783	0.83
chr7	70183828	70164177	0.71	70226360	0.5	70137919	0.68	70164177	0.54	70226360	0.57
chr7	70191984	70195832	0.29	70224331	0.0	NA	NA	70191983	1.0	70224331	0.0
chr7	70194410	70155401	0.05	NA	NA	NA	NA	NA	NA	NA	NA
chr7	70197262	70197261	0.5	70197261	0.65	70197261	0.87	70197261	0.72	70197261	0.8
chr7	70203964	70203963	0.34	70203963	0.8	70203963	0.94	70203963	0.84	70213238	0.79
chr7	70206366	70171904	0.01	NA	NA	NA	NA	NA	NA	NA	NA
chr7	70211332	70237221	0.59	70169252	0.66	70204182	0.94	70234905	0.69	70212691	0.68
chr7	70211653	70182340	0.1	NA	NA	NA	NA	NA	NA	NA	NA
chr7	70212692	70212691	0.97	70212691	0.94	70212691	0.98	70212691	1.0	70212691	1.0
chr7	70213362	70213361	0.83	70166352	0.64	70196365	0.86	70177092	0.61	70166352	0.94
chr7	70213539	70183176	0.81	70215503	0.94	70213188	0.88	70215503	0.91	70215503	0.9
chr7	70217935	70181493	0.47	NA	NA	70217934	1.0	70181493	1.0	NA	NA
chr7	70219560	70219573	0.71	70219573	0.84	70219573	0.88	70219573	0.49	70219573	0.91
chr7	70222601	70222600	0.58	70222600	0.67	70222600	0.97	70222600	0.89	70222600	0.85
chr7	70223853	70224693	0.81	70219548	0.94	70223852	0.94	70213188	0.86	70212691	0.9
chr7	70224331	70242637	0.55	70177813	0.18	70238343	0.6	70227342	0.24	70216192	0.3
chr7	70226361	70225567	0.71	70221843	0.8	70231750	0.78	70216192	0.77	70227342	0.75
chr7	70227315	70242637	0.87	70221843	0.96	70227342	1.0	70227342	0.97	70227342	0.98
chr7	70231751	70221819	0.36	NA	NA	NA	NA	70281570	0.5	NA	NA
chr7	70232408	70197276	0.92	70232407	1.0	70257622	0.5	70232407	0.75	70232407	0.5
chr7	70235303	70257182	0.5	NA	NA	70235302	0.45	70235302	0.5	70235302	0.83
chr7	70243231	70231750	0.58	70216192	0.41	70231750	0.55	70254420	0.45	70227342	0.39
chr7	70247861	70277926	0.11	NA	NA	NA	NA	NA	NA	NA	NA
chr7	70251069	70251068	1.0	70251068	0.41	NA	NA	70251068	0.56	NA	NA
chr7	70255075	70254349	0.92	70248146	0.98	70224693	0.97	70248146	0.95	70248146	0.96
chr7	70256302	70275637	1.0	NA	NA	NA	NA	NA	NA	NA	NA
chr7	70257623	70257622	0.83	70257622	0.53	70257622	0.67	70221716	0.75	70257622	0.8
chr7	70260366	70260365	0.56	70219496	1.0	70260365	0.83	70260365	0.95	70274294	0.25
chr7	70260755	70260754	0.61	70278580	0.0	70228333	0.05	70260754	0.8	70252571	0.5
chr7	70263081	70263080	1.0	70263080	1.0	70263080	0.89	70263080	0.5	70263080	0.11
chr7	70267279	70267278	0.94	70267278	1.0	70266511	0.97	70261821	0.94	70267278	0.96
chr7	70272236	70272235	0.59	70272235	0.42	70302215	0.5	70239057	0.8	70272235	0.73
chr7	70272728	70272733	0.99	70272733	0.98	70272733	0.98	70270685	0.98	70271136	1.0
chr7	70273472	70273471	0.83	70262442	0.94	70289466	0.97	70273471	0.97	70270265	0.94
chr7	70276378	70276377	0.4	70257403	0.56	70276377	0.67	70238343	0.87	70298426	0.72
chr7	70277927	70277950	0.61	70277950	0.76	70271136	0.57	70277950	0.63	70277950	0.78
chr7	70278580	70273471	0.81	70270265	0.87	70289466	0.91	70270265	0.9	70289466	0.91
chr7	70280451	70273471	0.46	70280450	0.43	70280450	0.75	70280450	0.55	70280450	0.55
chr7	70285103	70285102	1.0	70268093	1.0	70239057	1.0	70253841	1.0	70285102	0.93
chr7	70287813	70287812	0.74	70287812	1.0	70287812	0.86	NA	NA	70287812	1.0
chr7	70288402	70250511	1.0	70288408	1.0	NA	NA	NA	NA	NA	NA
chr7	70292811	70290325	0.05	NA	NA	70273913	1.0	NA	NA	NA	NA
chr7	70296841	70296840	0.46	70296840	0.84	70296840	0.76	70296840	0.88	70296840	0.88
chr7	70297427	70297426	0.71	70297426	0.47	70297426	0.43	70297426	0.41	70297426	0.76
chr7	70297597	70297596	0.25	70297596	0.44	NA	NA	NA	NA	NA	NA
chr7	70299831	70299830	0.43	70281480	0.39	70299830	0.72	70299830	0.61	70299830	0.53
chr7	70301938	70301937	0.9	70310284	0.95	70290755	0.95	70289466	0.98	70301937	0.95
chr7	70302907	70302906	0.87	70302906	0.5	70302906	0.41	70302906	0.9	70302901	0.58
chr7	70305994	70270322	1.0	70294269	0.11	70306149	1.0	70276326	0.02	70302901	0.5
chr7	70307864	70284446	1.0	70307863	0.64	70356718	0.64	70307863	0.69	70307863	0.69
chr7	70310134	70310133	0.97	70310133	0.9	70310133	0.87	70310133	0.93	70310133	0.94
chr7	70310613	70311994	0.96	70310612	0.99	70290755	0.98	70310612	0.97	70310612	0.99
chr7	70311724	70311723	0.5	70272250	0.25	70311723	0.78	70272250	0.81	70311723	1.0
chr7	70319899	70275569	1.0	NA	NA	70275569	0.95	70275569	1.0	70319898	0.5
chr7	70331517	70331516	0.53	70311994	0.86	70283639	0.7	70311660	0.8	70310612	0.76
chr7	70338834	70338833	0.25	70362709	0.23	70338833	0.3	70338833	0.21	70299319	0.48
chr7	70340163	70354117	0.9	70313842	0.95	70328654	0.92	70311994	0.97	70311994	0.91
chr7	70342317	70342323	0.93	70342323	0.8	70342323	0.67	70342323	1.0	70342323	0.81
chr7	70349658	70349657	1.0	NA	NA	70349657	1.0	70300683	0.67	70394054	0.5
chr7	70351053	70351052	0.93	70345665	0.89	70350567	0.91	70311994	0.91	70345665	0.99
chr7	70351685	70312753	1.0	70351685	1.0	NA	NA	NA	NA	NA	NA
chr7	70361333	70361332	0.86	70361332	0.64	70361332	0.78	70361332	0.73	NA	NA
chr7	70361871	70361870	0.56	NA	NA	NA	NA	70312340	1.0	70399888	0.5
chr7	70364267	70368906	0.5	70364264	0.4	70364266	1.0	NA	NA	NA	NA
chr7	70364566	70372333	0.31	70364566	0.4	70364566	0.28	70364566	0.33	70364566	0.42
chr7	70366144	70350652	0.04	NA	NA	NA	NA	NA	NA	NA	NA
chr7	70367556	70367577	0.85	70367577	0.83	70371162	0.92	70367577	0.92	70367577	0.89
chr7	70367578	70367577	0.96	70367577	1.0	70371162	0.99	70367577	1.0	70367577	0.99
chr7	70370841	70370840	0.61	70370840	0.82	NA	NA	70370840	0.67	70370840	0.8
chr7	70372659	70365098	0.6	70363333	0.9	70363617	0.96	70363333	0.81	70372672	0.99
chr7	70373125	70365927	0.67	70373124	0.5	70373124	0.67	70395254	0.05	70373124	0.5
chr7	70376020	70376031	0.63	70376007	0.76	70377671	0.53	70376007	0.61	70376007	0.5
chr7	70377774	70365989	0.6	70378993	0.5	70414021	0.29	70363267	0.51	70365325	0.44
chr7	70377938	70377937	0.91	70377937	0.86	70377937	1.0	70377937	0.39	70377937	0.45
chr7	70379502	70379501	0.72	70363333	0.64	70379501	0.74	70363333	0.91	70377561	0.79
chr7	70383157	70351828	0.28	NA	NA	70418103	0.01	70364887	1.0	70352018	0.25
chr7	70384030	70352979	0.67	70384029	1.0	NA	NA	70346152	1.0	70384029	1.0
chr7	70396379	70396378	0.63	70396378	0.83	70396378	0.64	70396378	0.8	70365886	0.67
chr7	70397068	70397067	0.63	70397067	0.83	70397067	0.87	70397067	0.82	70397067	0.91
chr7	70397618	70389096	1.0	NA	NA	NA	NA	NA	NA	NA	NA
chr7	70397658	70397658	0.49	70395880	0.82	70397658	0.5	70422639	0.8	70391353	0.61
chr7	70399752	70403503	0.93	70407393	0.8	70399751	0.98	70407393	0.8	70399751	0.68
chr7	70408180	70426012	0.87	70430691	0.11	70408179	0.33	70408179	0.37	70408179	0.75
chr7	70409330	70409329	0.42	70409329	0.89	70409329	0.9	70409329	0.83	70409329	0.67
chr7	70409344	70409329	0.42	70409329	0.83	70409329	0.86	70409329	0.74	70409329	0.63
chr7	70410398	70410398	0.66	70406698	0.49	70398117	0.84	70406698	0.47	70398117	0.58
chr7	70410833	70410851	0.71	70410851	1.0	70410851	0.25	70410851	0.86	70390898	0.76
chr7	70413666	70413665	0.93	70413665	0.98	70413665	0.9	70413665	0.91	70413665	0.97
chr7	70418075	70414928	0.47	70408359	0.64	70398117	0.79	70390898	0.52	70412275	0.52
chr7	70424565	70424589	0.45	NA	NA	70424569	0.97	NA	NA	NA	NA
chr7	70431393	70431392	1.0	NA	NA	NA	NA	NA	NA	NA	NA
chr7	70444344	70449881	0.49	70485648	0.45	70463351	0.78	70435482	0.44	70436180	0.51
chr7	70452113	70452110	1.0	NA	NA	NA	NA	70452110	1.0	70437837	1.0
chr7	70462958	70462957	0.64	70462957	1.0	70462957	0.98	70462957	1.0	70462957	0.99
chr7	70468782	70468781	0.8	NA	NA	70434759	0.8	70468781	0.5	70468781	1.0
chr7	70472370	70475995	0.96	70471491	0.99	70472369	0.99	70475995	0.99	70475995	0.98
chr7	70473713	70473712	0.76	70473712	0.74	70473712	0.65	70473712	0.87	70473694	0.88
chr7	70478744	70478743	0.99	70478743	0.99	70478743	0.97	70478743	1.0	70478743	1.0
chr7	70479034	70479033	1.0	70479033	0.81	70479033	0.78	70479033	0.75	70479033	0.67
chr7	70479638	70479637	0.99	70479637	0.97	70479637	0.98	70479637	1.0	70479637	1.0
chr7	70482870	70482869	0.78	70482869	0.97	70482869	1.0	70482869	0.93	70482869	0.98
chr7	70485986	70485998	0.9	70485998	1.0	70485998	0.98	70485998	0.84	70485998	0.94
chr7	70486819	70496875	0.12	NA	NA	70497177	0.25	NA	NA	70486506	0.12
chr7	70491219	70488924	1.0	70491214	1.0	70488924	0.98	70491214	0.95	70491214	1.0
chr7	70491400	70491419	0.27	70488349	0.26	70491419	0.28	70491419	0.36	70488349	0.27
chr7	70491590	70491972	0.62	70491972	0.69	70491972	0.61	70491972	0.61	70491972	0.75
chr7	70500173	70500172	0.64	70488349	0.69	70500172	0.8	70500172	0.73	70503730	0.74
chr7	70503517	70503730	0.55	70515038	0.57	70500172	0.61	70515038	0.49	70514208	0.64
chr7	70503843	70503079	0.94	70503842	0.98	70503842	0.97	70503842	1.0	70503079	0.97
chr7	70512838	70512837	0.95	70509190	0.97	70512837	0.96	70509190	0.97	70512837	0.97
chr7	70513667	70513666	0.71	70513666	0.95	70513666	0.9	70513666	0.81	70513666	0.82
chr7	70515691	70554096	0.5	70553756	0.5	NA	NA	NA	NA	NA	NA
chr7	70518683	70518682	0.69	70518682	0.83	70497702	0.86	70518682	0.96	70518682	0.64
chr7	70525410	70525410	0.97	70525410	0.95	70525410	0.96	70525410	0.99	70525410	0.99
chr7	70528280	70485312	0.5	70480406	0.79	70528292	1.0	70528292	0.67	70534385	0.5
chr7	70528808	70528807	0.98	70528807	1.0	70528807	0.95	70528807	1.0	70528807	1.0
chr7	70534396	70532004	0.41	70534396	0.44	70536456	0.18	70534396	0.49	70534396	0.49
chr7	70535035	70535034	0.53	70535034	0.84	70535034	0.91	70535034	0.86	70517511	0.68
chr7	70543532	70543531	0.92	70543531	0.92	70543531	0.94	70543531	0.91	70543531	0.88
chr7	70546779	70546788	0.94	70546788	0.91	70546788	0.95	70546788	0.99	70546788	0.98
chr7	70555807	70555806	0.92	70556098	0.99	70555806	0.95	70555806	0.99	70555806	0.95
chr7	70558353	70528307	0.08	NA	NA	NA	NA	NA	NA	NA	NA
chr7	70559338	70559337	0.94	70559337	1.0	70559337	0.67	70559337	1.0	70559337	1.0
chr7	70573773	70573772	0.77	70573772	0.67	70573772	0.76	70573772	0.69	NA	NA
chr7	70577809	70545748	0.96	70577808	0.98	70577024	0.91	70577808	0.98	70577808	0.91
chr7	70585834	70585872	0.69	70585872	0.56	70585868	0.58	70585868	0.52	70585868	0.65
chr7	70589717	70589716	1.0	NA	NA	NA	NA	NA	NA	NA	NA
chr7	70591384	70591384	0.47	70599778	0.66	70599778	0.81	70604023	0.65	70599778	0.68
chr7	70593016	70593015	1.0	70593015	1.0	70593015	1.0	NA	NA	70573996	1.0
chr7	70595100	70595099	0.94	70595099	0.97	70595099	0.96	70595099	1.0	70595099	1.0
chr7	70600264	70600263	0.9	NA	NA	70600263	1.0	70600263	1.0	70600263	1.0
chr7	70606339	70606345	0.53	70606337	0.98	70606337	1.0	70606337	0.82	70606337	0.96
chr7	70609562	70609601	0.74	70609601	0.9	70609601	0.82	70609601	0.93	70608937	0.89
chr7	70609958	70609601	0.48	70609959	0.39	70612180	0.82	70609959	0.53	70612180	0.53
chr7	70613215	70613241	0.88	70613241	0.94	70609590	0.77	70613241	0.91	70613241	0.96
chr7	70618723	70618722	0.98	70618722	1.0	70618722	0.94	70618722	1.0	70618722	1.0
chr7	70619565	70619564	0.66	70619474	0.79	70619474	0.88	70619474	0.82	70619474	0.83
chr7	70628315	70625866	0.98	70628332	1.0	70626250	0.99	70628560	1.0	70628560	0.97
chr7	70629485	70629484	0.95	NA	NA	70629484	1.0	70629484	1.0	70631707	0.33
chr7	70629697	70629683	1.0	NA	NA	NA	NA	NA	NA	NA	NA
chr7	70633611	70633601	0.89	70633599	0.91	70633601	0.93	70633599	0.84	70632539	0.95
chr7	70636650	70636649	0.91	70635361	0.93	70635361	0.95	70636649	0.98	70636649	0.81
chr7	70640572	70641324	0.71	70640572	0.87	70641324	0.87	70641324	0.89	70640572	0.88
chr7	70648557	70648606	1.0	NA	NA	NA	NA	NA	NA	NA	NA
chr7	70649396	70690556	0.1	NA	NA	NA	NA	NA	NA	NA	NA
chr7	70649495	70650897	0.24	70650897	0.62	70651987	0.44	70649500	0.53	70649500	0.45
chr7	70665430	70667961	0.34	70660378	0.73	70667961	0.69	70667961	0.64	70667961	0.6
chr7	70666973	70666972	0.41	70660378	0.65	70666837	0.66	70667488	0.61	70666972	0.6
chr7	70673358	70673373	0.82	70673373	0.81	70673373	0.7	70673373	0.77	70673359	0.73
chr7	70676133	70676132	0.92	NA	NA	NA	NA	NA	NA	NA	NA
chr7	70676441	70676440	0.8	70666652	1.0	70713145	0.06	70676440	0.64	70676440	0.2
chr7	70678091	70678095	1.0	NA	NA	NA	NA	NA	NA	70693165	0.14
chr7	70679602	70679601	0.69	70679601	0.97	70679601	0.84	70679601	0.85	70679601	0.9
chr7	70680275	70675103	0.5	NA	NA	NA	NA	NA	NA	NA	NA
chr7	70681511	70681510	0.34	70691420	0.39	70684628	0.46	70681523	0.31	70684628	0.46
chr7	70684135	70684134	0.91	70684134	1.0	70684134	0.81	70684134	0.83	70684134	0.5
chr7	70691421	70691420	0.83	70691420	0.85	70691420	0.94	70691420	0.8	70691420	0.85
chr7	70691875	70713690	0.47	70713166	0.62	70691874	0.5	70713690	0.59	70696235	0.37
chr7	70692764	70692763	0.61	70713895	0.7	70692763	0.83	70680504	0.6	70692763	0.47
chr7	70694555	70682800	0.01	NA	NA	NA	NA	NA	NA	NA	NA
chr7	70696675	70700574	0.7	70696674	0.93	70696235	0.89	70688082	0.69	70696674	0.88
chr7	70708588	70708587	0.59	70708587	0.84	70708587	0.89	70708587	0.95	70708587	0.95
chr7	70708918	70708917	0.71	70708917	0.82	70709058	0.89	70709058	0.89	70709058	0.89
chr7	70713896	70713166	0.95	70713895	0.98	70713166	1.0	70713166	0.98	70713895	0.93
chr7	70715508	70716205	0.45	70715507	0.74	70713622	0.83	70715507	0.57	70708211	0.62
chr7	70716995	70717012	0.66	70717012	0.76	70717012	0.78	70717012	0.79	70717012	0.72
chr7	70720203	70708885	0.76	70720202	0.84	70721083	0.8	70708885	0.7	70708885	0.69
chr7	70721084	70721083	0.91	70721083	0.98	70721083	0.99	70721083	1.0	70721083	0.93
chr7	70721280	70724476	0.37	70722291	0.21	70719799	0.67	70709079	0.51	70721459	0.51
chr7	70726022	70726021	0.86	70725887	0.99	70725887	1.0	70725887	1.0	70726021	0.94
chr7	70726344	70730157	0.8	70724237	0.93	70725894	0.89	70724647	0.94	70725894	0.92
chr7	70729852	70727679	0.33	70727679	0.42	70738418	0.35	70729852	0.47	70727679	0.51
chr7	70731320	70731319	0.96	70731319	0.52	70731319	0.49	70731319	0.79	70731319	1.0
chr7	70734440	70734273	0.92	70734439	1.0	70734815	0.98	70734439	0.97	70734273	1.0
chr7	70735007	70719762	0.49	NA	NA	70735006	1.0	70719762	1.0	70735006	0.75
chr7	70736040	70736039	0.95	70736039	1.0	70736039	1.0	70736039	1.0	70736039	1.0
chr7	70738412	70744830	0.62	70738687	0.58	70739804	0.67	70736039	0.44	70735469	0.46
chr7	70739345	70739344	0.77	70734071	0.75	70739344	0.85	70739344	0.85	70736546	0.7
chr7	70739496	70739495	1.0	70739495	0.97	70739495	0.96	70739495	1.0	70739495	1.0
chr7	70739805	70740062	0.84	70739267	0.9	70739267	0.87	70739267	0.87	70736829	0.82
chr7	70741101	70741109	0.99	70741109	0.97	70741109	1.0	70744299	0.98	70741109	0.96
chr7	70741337	70741336	0.92	70741336	1.0	70741336	1.0	70741336	1.0	70736546	0.8
chr7	70741692	70742201	0.95	NA	NA	70741691	0.44	70741691	1.0	70741691	0.89
chr7	70745037	70745036	0.97	70745036	1.0	70745036	1.0	70745036	0.97	70745036	0.94
chr7	70746143	70746142	1.0	70746142	0.98	70746142	1.0	70746142	0.93	70746142	1.0
chr7	70747627	70747631	0.76	70758780	0.11	70747631	0.33	70741467	0.67	70747631	0.8
chr7	70747989	70744651	0.56	70744651	0.86	70750330	0.67	70744651	0.8	70746041	0.77
chr7	70750331	70750238	0.87	70750238	0.92	70750385	0.98	70750385	0.96	70750238	0.94
chr7	70751887	70751892	0.81	70750958	0.69	70751892	0.97	70751892	0.77	70736546	0.62
chr7	70754161	70754167	0.95	70754167	0.6	70754167	1.0	70754167	0.71	70736546	0.6
chr7	70754796	70741668	0.23	NA	NA	NA	NA	NA	NA	NA	NA
chr7	70755265	70755264	0.6	70755264	0.98	70755264	0.98	70755264	0.93	70755264	0.88
chr7	70762438	70716247	1.0	70713167	1.0	70762437	0.9	NA	NA	NA	NA
chr7	70766221	70745487	0.12	NA	NA	NA	NA	NA	NA	NA	NA
chr7	70768666	70768674	1.0	NA	NA	70765585	0.04	NA	NA	70768674	1.0
chr7	70768878	70768936	0.52	70768936	0.59	70772599	0.66	70768936	0.57	70772599	0.64
chr7	70769689	70769688	0.95	NA	NA	NA	NA	70727213	1.0	NA	NA
chr7	70773152	70816883	0.12	NA	NA	NA	NA	NA	NA	NA	NA
chr7	70775582	70776070	0.79	70776070	0.94	70775581	0.98	70776070	0.89	70775581	1.0
chr7	70778572	70777499	0.71	70778584	0.82	70778584	0.99	70778494	0.75	70778494	0.65
chr7	70780027	70780026	0.91	70777499	0.75	70787003	0.05	70777499	0.9	70798493	0.59
chr7	70780422	70780421	0.93	70780421	0.57	70780421	1.0	70780421	0.88	70780421	0.89
chr7	70786998	70787003	0.98	70787003	1.0	70787003	0.79	70786609	1.0	70785727	0.96
chr7	70788133	70788132	0.99	70788132	1.0	70788132	0.98	70776642	0.5	70766090	1.0
chr7	70790590	70790590	0.8	70790590	0.77	70790590	0.89	70790590	0.33	70790590	0.8
chr7	70792488	70792487	0.59	70792487	0.53	70792487	0.5	70792487	0.38	70792487	0.55
chr7	70792616	70792642	0.69	70792642	0.77	70792642	0.82	70792642	0.7	70792642	0.84
chr7	70794612	70794608	0.41	NA	NA	70794608	0.29	70794613	1.0	70803222	0.44
chr7	70795989	70795988	1.0	NA	NA	NA	NA	70795988	1.0	NA	NA
chr7	70796777	70796776	0.98	NA	NA	70796776	0.86	70795779	1.0	70761946	0.5
chr7	70803369	70762120	0.67	70833662	0.03	NA	NA	NA	NA	NA	NA
chr7	70804564	70804571	0.5	70804571	0.64	NA	NA	70804571	0.8	70804571	1.0
chr7	70805701	70805734	0.9	70805734	0.97	70805734	0.95	70805734	0.89	70805734	0.89
chr7	70808876	70808895	0.73	70806922	0.86	70808607	0.91	70809846	0.88	70808607	0.81
chr7	70810247	70810246	0.79	70810246	0.86	70810246	0.92	70810246	0.83	70810246	0.8
chr7	70815745	70827964	0.97	NA	NA	NA	NA	NA	NA	NA	NA
chr7	70817127	70817126	1.0	70817126	0.99	70821103	0.99	70817126	1.0	70817126	1.0
chr7	70817202	70817201	0.98	70816475	0.96	70815149	0.99	70817201	0.97	70817201	1.0
chr7	70819017	70811857	1.0	NA	NA	70819016	0.97	70819016	0.97	70834228	0.91
chr7	70821600	70821599	0.99	70817350	0.99	70817350	0.97	70817350	0.99	70821599	0.98
chr7	70823358	70822606	0.69	70820571	0.78	70817108	0.53	70810246	0.75	70816182	0.76
chr7	70825933	70824519	0.94	70823213	0.95	70825932	1.0	70824519	0.99	70823213	0.95
chr7	70828701	70810246	0.61	70823213	0.8	70821103	0.86	70830998	0.77	70825409	0.75
chr7	70831370	70830643	0.75	70830643	0.78	70831369	0.63	70830643	0.7	70830643	0.77
chr7	70833010	70833009	1.0	NA	NA	NA	NA	NA	NA	70833009	1.0
chr7	70833215	70833214	0.45	70833409	0.75	70833409	0.83	70813427	0.68	70813427	0.61
chr7	70844303	70844311	0.77	70846074	0.86	70846074	0.92	70846074	0.92	70846074	0.95
chr7	70845027	70838700	0.75	70844312	0.63	70844900	0.74	70834590	0.66	70834590	0.76
chr7	70845464	70845463	0.84	70846763	1.0	70845463	1.0	70846763	1.0	70846763	1.0
chr7	70846631	70846630	0.81	70846630	1.0	70846630	1.0	70801456	1.0	70846630	0.47
chr7	70854526	70877600	0.07	70832105	1.0	70822052	0.34	NA	NA	70832105	0.5
chr7	70854678	70854677	0.56	70854677	0.57	70806319	0.83	70861892	0.98	70853812	0.99
chr7	70856176	70864107	0.32	70856175	0.49	70856175	0.35	70853812	0.37	70856175	0.4
chr7	70859936	70857587	0.92	70857587	0.94	70858592	0.97	70857587	0.96	70859710	0.96
chr7	70862319	70861489	1.0	70855593	1.0	70855593	0.9	70853812	0.69	70862318	0.65
chr7	70865598	70865597	0.83	70854414	0.95	70854414	0.99	70865597	0.99	70859371	0.99
chr7	70867068	70867067	1.0	70854444	1.0	70867067	1.0	70864799	1.0	70854444	0.99
chr7	70868047	70853382	0.86	70847532	0.82	70853382	0.94	70853382	0.84	70853382	0.9
chr7	70869043	70864938	0.64	70869042	0.92	70869042	0.8	70869042	0.77	70869042	0.81
chr7	70870017	70870016	0.8	70834490	0.4	70870016	0.95	70870016	1.0	70870016	0.71
chr7	70875340	70875358	0.7	70875358	0.64	70875358	0.98	70875358	0.97	70875358	0.96
chr7	70875888	70875887	0.7	70874925	0.84	70874925	0.85	70875887	0.78	70875887	0.85
chr7	70876212	70876211	0.93	70876211	0.73	70876211	0.45	70870490	1.0	70876211	0.5
chr7	70877651	70877650	0.83	70877650	1.0	70888985	0.17	70877650	1.0	70834160	0.04
chr7	70881397	70881396	0.81	70881396	0.88	70881396	1.0	70881396	0.96	70881396	1.0
chr7	70882009	70882009	0.3	70882009	0.79	70882009	0.69	70882009	0.73	70882009	0.68
chr7	70883297	70883296	0.54	70883296	0.42	70883296	0.3	70883296	0.46	70883296	0.55
chr7	70887771	70887770	0.78	70887770	1.0	70882025	1.0	70890016	0.89	70882025	0.77
chr7	70892504	70892507	0.41	70890351	0.51	70890351	0.81	70892507	0.55	70890351	0.74
chr7	70896866	70897157	0.88	70896870	0.98	70894874	1.0	70896870	0.93	70896870	0.97
chr7	70897828	70897827	0.86	70897827	0.91	70897827	0.1	70897827	0.73	70897827	0.87
chr7	70901866	70905720	0.85	70901922	0.91	70901865	0.95	70901922	0.88	70896783	0.9
chr7	70902030	70901788	0.96	70901033	0.99	70897435	1.0	70901033	0.99	70896783	1.0
chr7	70904457	70903819	0.87	70903819	0.89	70898565	0.86	70907564	0.86	70898565	0.85
chr7	70913474	70913473	1.0	NA	NA	70879891	1.0	NA	NA	NA	NA
chr7	70913511	70913510	0.99	70913510	1.0	70913510	1.0	70914006	0.98	70913510	1.0
chr7	70915639	70915638	0.6	70913583	0.77	70883349	0.61	70913583	0.72	70899922	0.66
chr7	70918841	70918840	0.61	70918840	0.72	70918840	0.72	70918840	0.81	70918840	0.63
chr7	70920598	70920747	0.57	70920745	0.85	70920515	0.92	70919951	0.88	70919951	0.81
chr7	70920746	70922547	0.43	70920745	0.83	70921599	0.88	70920515	0.8	70920745	0.74
chr7	70920923	70883452	0.02	NA	NA	NA	NA	NA	NA	NA	NA
chr7	70922993	70922776	0.97	70920745	1.0	70922098	1.0	70922098	1.0	70921905	0.99
chr7	70923398	70923397	0.51	70920058	0.67	70923397	0.57	70920058	0.68	70920058	0.92
chr7	70923989	70920747	0.79	70923988	0.99	70923988	0.97	70923988	0.98	70923988	0.87
chr7	70926219	70926218	0.94	70920058	0.67	70926218	0.75	70926218	0.54	70920058	0.68
chr7	70927066	70927065	0.99	70927065	1.0	70921033	0.89	70927065	1.0	70921033	0.94
chr7	70928739	70928738	1.0	NA	NA	NA	NA	NA	NA	70928738	1.0
chr7	70932143	70931572	0.98	70931572	0.99	70931572	0.98	70931572	0.98	70931572	1.0
chr7	70932789	70932788	0.81	70928317	0.48	70932788	0.36	70932788	0.37	70932788	0.81
chr7	70940106	70940105	0.45	NA	NA	70940105	0.75	NA	NA	NA	NA
chr7	70941872	70943280	0.93	70941638	0.98	70941638	0.99	70941638	0.95	70941638	0.98
chr7	70942445	70942449	0.93	70942449	1.0	70940603	0.99	70942449	0.98	70941435	0.94
chr7	70947666	70947705	0.17	70947689	0.67	70947705	1.0	70947686	1.0	70945733	0.95
chr7	70950102	70951228	0.8	70950101	0.7	70949330	0.83	70951228	0.85	70949330	0.79
chr7	70950938	70950937	0.72	70950937	1.0	70950937	0.8	70950937	0.88	70950937	1.0
chr7	70961497	70961496	0.87	70961496	0.98	70961496	0.92	70961496	0.93	70961496	0.98
chr7	70961687	70961284	0.84	70947773	0.95	70961284	0.97	70971062	0.86	70971062	0.91
chr7	70962794	70963766	0.69	70963766	0.77	70971311	0.84	70963766	0.68	70971062	0.8
chr7	70967981	70968040	0.98	70942467	1.0	NA	NA	70942467	1.0	70965090	0.82
chr7	70972701	70972700	0.38	70972700	0.5	70972700	0.51	70972700	0.55	70972700	0.36
chr7	70978021	70977996	0.69	70977996	0.82	70977996	0.66	70977996	0.88	70977996	0.72
chr7	70979388	70979393	0.99	70979393	0.98	70979393	0.99	70979393	0.98	70979393	0.95
chr7	70982551	70982550	0.64	70982550	1.0	NA	NA	NA	NA	70982550	1.0
chr7	70983391	70983390	0.91	70983405	0.93	70983390	0.5	70983390	0.46	70983390	0.71
chr7	70984421	70984467	0.98	70982314	0.33	70984467	1.0	70983411	1.0	NA	NA
chr7	70987046	70987045	0.57	70992597	0.93	70991631	0.95	70987045	0.8	70992567	0.9
chr7	70987465	70987464	0.71	70987464	0.9	70987464	0.93	70987464	0.9	70987464	0.92
chr7	70989465	70989115	0.47	NA	NA	71007678	0.01	70977754	0.02	70996873	0.11
chr7	70990976	70979393	0.4	71004909	0.55	70992597	0.6	70992597	0.53	70991631	0.5
chr7	70996885	70996884	0.91	70996884	0.91	70987174	0.95	70996884	0.83	70996884	0.6
chr7	70997881	70998231	0.86	70998231	0.96	70990264	0.58	70998231	0.96	70990887	0.85
chr7	70998059	70998068	0.56	70998068	0.67	70998068	0.67	70998068	0.95	70998068	1.0
chr7	70999460	70999459	0.58	70999459	0.74	70999459	0.61	70999459	0.59	70999459	0.62
chr7	70999750	70999764	0.64	70984545	0.96	70996034	0.73	70999764	0.95	70998231	0.6
chr7	71000061	70972363	1.0	NA	NA	NA	NA	NA	NA	NA	NA
chr7	71006433	71006432	0.79	71006432	1.0	NA	NA	70990781	1.0	NA	NA
chr7	71012388	71010453	0.91	71012387	0.97	71012387	0.97	71010453	0.99	71012387	0.98
chr7	71017218	70998666	0.33	NA	NA	NA	NA	71013854	0.5	NA	NA
chr7	71021793	71013558	0.61	71016043	0.86	71025068	0.77	71017326	0.82	71025068	0.85
chr7	71022119	71010060	0.76	71022118	0.28	71049902	0.4	71022118	0.71	71022118	0.54
chr7	71023094	71023099	1.0	NA	NA	NA	NA	70993535	0.8	NA	NA
chr7	71029108	71028989	0.93	71028989	0.78	71028989	0.9	71028989	0.86	71029107	0.84
chr7	71029607	71029606	0.97	71029606	0.99	71029606	0.98	71029606	1.0	71029606	0.91
chr7	71029669	71029668	0.99	71029668	0.94	71028989	0.96	71029668	0.93	71028989	0.91
chr7	71039809	71039808	0.56	71041644	0.88	71039808	0.57	71038475	0.83	71043713	0.86
chr7	71042168	71042191	0.56	71040059	0.9	71040059	0.93	71042191	0.92	71042191	0.86
chr7	71043268	71047214	0.8	71040059	0.63	71045776	0.62	71055468	0.27	71045776	0.88
chr7	71044999	71041306	0.75	71044998	0.31	71044998	0.89	71044998	0.67	71044998	0.74
chr7	71047347	71045432	0.96	71011171	1.0	NA	NA	71037536	1.0	NA	NA
chr7	71047515	71045432	0.9	71047514	0.95	71047514	0.7	71047514	0.74	71047514	0.98
chr7	71048292	71048291	0.74	71048291	0.71	71048291	0.82	71048291	0.7	71048291	0.65
chr7	71051604	71052587	0.96	71051603	1.0	71051603	0.45	71035926	0.75	71077977	0.33
chr7	71051937	71053468	0.88	71051936	0.83	71051936	1.0	71051936	0.92	71051936	1.0
chr7	71057208	71057207	0.89	NA	NA	NA	NA	71057207	0.84	71079467	0.09
chr7	71057240	71078740	0.2	NA	NA	NA	NA	NA	NA	NA	NA
chr7	71057786	71023654	0.17	NA	NA	NA	NA	71057785	1.0	NA	NA
chr7	71058876	71058875	0.91	71058875	1.0	71058875	1.0	71058875	1.0	71058875	1.0
chr7	71060149	71057067	1.0	NA	NA	71035987	0.97	71060148	0.9	71060148	1.0
chr7	71065525	71065530	0.95	71065530	0.9	71098199	0.67	71065530	0.67	71065530	0.37
chr7	71066334	71065614	0.61	71066333	0.99	71066333	0.98	71066333	0.87	71066333	0.86
chr7	71079943	71069376	0.02	71079942	1.0	NA	NA	71079942	1.0	NA	NA
chr7	71080292	71084498	0.48	71071083	0.63	71080134	0.79	71080134	0.82	71075804	0.61
chr7	71081018	71080266	0.78	71102962	0.72	71080266	0.76	71102962	0.62	71080266	0.66
chr7	71081219	71081218	0.74	71081093	0.99	71056703	0.76	71091940	0.94	71081093	0.97
chr7	71081863	71082268	0.18	71064398	0.23	71124457	0.29	71071312	0.18	71081865	0.19
chr7	71082765	71093499	0.56	71085276	0.76	71082764	0.92	71085285	0.78	71093118	0.82
chr7	71084647	71084646	0.58	71084646	0.76	71081513	0.99	71069295	0.63	71084646	0.97
chr7	71085862	71085861	0.97	71085861	0.99	71085861	0.84	71085861	0.98	71085861	0.87
chr7	71086632	71110282	0.25	NA	NA	NA	NA	NA	NA	NA	NA
chr7	71087728	71087736	0.96	71087736	1.0	71086565	1.0	71095043	0.99	71087736	0.98
chr7	71089869	71089868	0.88	71089868	1.0	71048502	0.5	71089868	0.51	71089868	1.0
chr7	71090745	71109919	0.71	71103185	0.85	71092240	0.84	71090756	0.72	71092286	0.73
chr7	71091602	71082907	1.0	NA	NA	NA	NA	NA	NA	NA	NA
chr7	71094195	71126582	0.5	NA	NA	NA	NA	NA	NA	NA	NA
chr7	71094948	71094947	0.99	71094947	0.97	71094947	0.99	71094947	0.98	71094947	0.89
chr7	71094975	71120282	0.8	NA	NA	NA	NA	NA	NA	NA	NA
chr7	71094987	71120282	0.8	NA	NA	NA	NA	NA	NA	NA	NA
chr7	71102670	71102681	0.96	71096535	1.0	71096535	0.98	71096535	1.0	71096535	0.91
chr7	71104170	71102562	0.75	71095131	0.93	71096535	0.96	71095131	0.71	71096535	0.61
chr7	71111736	71111735	0.95	NA	NA	71089093	0.11	71111735	1.0	NA	NA
chr7	71113876	71113875	0.78	71113875	0.99	71113875	0.89	71113875	0.95	71113875	0.94
chr7	71115062	71115061	0.95	71115061	1.0	71115061	0.94	71115061	0.99	71115061	0.97
chr7	71115408	71071342	0.4	71115408	1.0	71120895	1.0	71119612	0.28	71115408	0.67
chr7	71115782	71115782	0.84	71115694	0.92	71115782	0.97	71115694	0.92	71115694	0.92
chr7	71117357	71116646	0.52	71111995	0.72	71116646	0.99	71116646	0.9	71117356	0.94
chr7	71117685	71117689	1.0	71112948	1.0	71120821	0.97	71117689	1.0	71117689	1.0
chr7	71119244	71119228	0.95	71119228	0.99	71112978	0.72	71119228	1.0	71119228	0.93
chr7	71119281	71119280	1.0	NA	NA	NA	NA	NA	NA	NA	NA
chr7	71122731	71122735	0.61	71122735	0.61	71124963	0.93	71124963	0.86	71117356	0.88
chr7	71122921	71122920	0.69	71124540	0.61	71117842	0.87	71117842	0.7	71117842	0.72
chr7	71123880	71123887	1.0	71123887	0.99	71123887	1.0	71123887	1.0	71123887	1.0
chr7	71124414	71124424	0.92	NA	NA	NA	NA	NA	NA	NA	NA
chr7	71125951	71125950	0.67	71125950	0.86	71125950	1.0	71125950	0.83	71125950	1.0
chr7	71128079	71128078	0.98	71128078	0.94	71128078	0.95	71128078	0.95	71128078	0.95
chr7	71128251	71126582	0.5	NA	NA	NA	NA	NA	NA	NA	NA
chr7	71130919	71115968	0.5	NA	NA	NA	NA	NA	NA	71130918	1.0
chr7	71131560	71147191	0.13	NA	NA	71171003	0.1	NA	NA	71126879	0.04
chr7	71137140	71141784	0.58	71117714	0.77	71141784	0.79	71141784	0.79	71141784	0.82
chr7	71138975	71139980	0.5	NA	NA	71138974	1.0	71125949	1.0	NA	NA
chr7	71140000	71139999	0.98	71139999	1.0	71139999	1.0	71139999	1.0	NA	NA
chr7	71141841	71142163	0.3	71140671	0.37	71140301	0.63	71122159	0.54	71136633	0.45
chr7	71142012	71124540	0.26	71132898	0.63	71128260	0.76	71142922	0.63	71141679	0.56
chr7	71142942	71142941	0.9	71142941	0.87	71097855	0.5	71142941	0.85	71142941	0.86
chr7	71143408	71143407	0.67	71143407	0.75	71143407	0.79	71143407	0.79	71140671	0.78
chr7	71143879	71143878	0.93	71164813	1.0	71143878	0.97	71144038	0.86	71143878	0.58
chr7	71148857	71150484	0.24	71150484	0.4	71154057	0.13	71158776	0.26	71146224	0.22
chr7	71151620	71151827	0.81	71151633	0.99	71151633	0.94	71151633	0.98	71151633	0.97
chr7	71153921	71151827	0.95	71153902	0.94	71150667	0.89	71150667	0.96	71150667	0.97
chr7	71154212	71151827	0.95	71151633	0.99	71150667	0.97	71150667	1.0	71150667	0.99
chr7	71156579	71156680	0.43	71156680	0.66	71161855	0.47	71156680	0.73	71157711	0.83
chr7	71158125	71158124	0.82	71158124	1.0	71146620	0.83	71155367	0.9	71157711	1.0
chr7	71158572	71127143	0.05	NA	NA	NA	NA	NA	NA	NA	NA
chr7	71162405	71162361	0.55	71164937	0.6	71162404	0.49	71162361	0.74	71162432	0.85
chr7	71165466	71165470	0.52	71165470	0.97	71165470	0.93	71165470	0.92	71165470	0.96
chr7	71167046	71167045	0.84	71167045	0.85	71167045	0.39	71167045	0.93	71172369	0.86
chr7	71168700	71168705	0.76	71174060	0.62	71173512	0.89	71168705	0.77	71174863	0.8
chr7	71169974	71169973	0.81	71169973	0.82	71169973	1.0	71169973	0.75	71171469	0.89
chr7	71170317	71170327	0.75	71170327	1.0	71170327	0.53	NA	NA	71176241	0.71
chr7	71172456	71172467	0.94	71172467	0.94	71172467	0.99	71172467	1.0	71172467	1.0
chr7	71175150	71177135	0.99	71175149	1.0	71175149	0.99	71175149	1.0	71175149	0.98
chr7	71175203	71175190	1.0	NA	NA	NA	NA	NA	NA	71139909	0.5
chr7	71175265	71175293	1.0	NA	NA	71175283	1.0	NA	NA	71175268	1.0
chr7	71175413	71164323	0.01	NA	NA	71175430	1.0	NA	NA	71176241	0.11
chr7	71181254	71179040	0.65	71179040	0.87	71179040	0.94	71181253	0.71	71179040	0.81
chr7	71183891	71183890	0.7	NA	NA	71183890	0.84	71180291	0.67	71183890	1.0
chr7	71187277	71187282	0.8	71165850	0.8	71187282	1.0	71178145	0.99	71178145	0.76
chr7	71189812	71189811	0.95	71189811	0.99	71189811	0.98	71189811	0.92	71189811	0.95
chr7	71192399	71192398	0.65	71192398	0.95	71192398	0.92	71192398	0.87	71192645	0.93
chr7	71193066	71193066	0.54	71193066	0.37	71193066	0.58	71196432	0.37	71193066	0.33
chr7	71193455	71192556	0.71	71193191	0.79	71194297	0.76	71194297	0.77	71193191	0.82
chr7	71197367	71197366	0.8	71196964	0.97	71197366	0.97	71197366	0.97	71197366	0.99
chr7	71199514	71201379	0.58	71199522	0.23	71199522	0.78	71199522	0.34	71199522	0.29
chr7	71199649	71199672	0.51	71204570	0.57	71206039	0.69	71199672	0.57	71206039	0.58
chr7	71199721	71199720	1.0	71199720	0.79	NA	NA	71168355	1.0	71199720	1.0
chr7	71201627	71201626	0.86	71200312	1.0	71201313	0.92	71201626	0.94	71202126	0.98
chr7	71202993	71202992	0.75	71194225	0.37	71169579	1.0	71157045	0.83	71202992	1.0
chr7	71206040	71204570	0.56	71204570	0.98	71206039	0.97	71204570	0.87	71206039	1.0
chr7	71207110	71207109	0.78	71207109	1.0	71207109	1.0	71195043	0.5	71207109	0.64
chr7	71207923	71207938	0.66	71207924	0.95	NA	NA	71207924	0.98	71191817	0.75
chr7	71209911	71192460	0.84	71209910	0.44	71209910	1.0	71166714	0.58	71209910	0.83
chr7	71214580	71213625	0.77	71213463	1.0	71213463	0.99	71213625	0.97	71213625	0.96
chr7	71216047	71221639	0.89	71213463	0.99	71213463	1.0	71221639	0.96	71213625	0.99
chr7	71216558	71216615	0.91	71216615	0.96	71219305	0.71	71216615	0.95	71216615	0.91
chr7	71216668	71213625	1.0	71213463	1.0	71213463	0.99	71213625	0.98	71216679	0.99
chr7	71217928	71215053	0.89	71217721	1.0	71217721	0.97	71222553	0.96	71213625	0.97
chr7	71227374	71227373	0.92	71227373	0.94	71226493	0.96	71227373	0.98	71227373	0.89
chr7	71231231	71228392	0.69	71231230	0.63	71231230	0.75	71231230	0.73	71231230	0.87
chr7	71235253	71235252	0.79	71235252	0.56	71235252	0.5	71233151	0.83	71233355	0.62
chr7	71237691	71235558	0.02	NA	NA	NA	NA	NA	NA	NA	NA
chr7	71238359	71244952	0.5	71238358	1.0	NA	NA	71190654	1.0	71191817	1.0
chr7	71240656	71240676	0.99	71193290	0.68	71217194	0.13	71263919	0.66	71263919	0.41
chr7	71242069	71259637	0.03	NA	NA	NA	NA	NA	NA	NA	NA
chr7	71242245	71244451	0.9	71242260	0.85	71242244	0.74	71242286	0.5	71236330	0.61
chr7	71243557	71229509	0.03	NA	NA	NA	NA	NA	NA	NA	NA
chr7	71244953	71244952	0.97	71244952	1.0	71244952	0.5	71244952	0.73	71244952	1.0
chr7	71246829	71246828	0.69	71246828	0.73	71246828	0.84	71246828	0.79	71246828	0.76
chr7	71252222	71252221	0.74	71252221	0.71	71252221	0.82	71252221	0.85	71252221	0.74
chr7	71253517	71253516	0.54	71253516	0.59	71253516	1.0	71253516	0.79	71253516	0.36
chr7	71259627	71258897	0.67	71260709	0.99	71258897	0.99	71258897	0.95	71254236	0.95
chr7	71260612	71262014	0.86	71262429	0.95	71255873	0.81	71260611	0.93	71260611	0.94
chr7	71267368	71267367	0.75	71273743	0.62	71267367	0.8	71267367	0.71	71267367	0.72
chr7	71267692	71266341	1.0	71228186	1.0	NA	NA	71267691	1.0	NA	NA
chr7	71268388	71268387	0.93	71273589	0.97	71273589	0.65	71268387	0.94	71268387	0.97
chr7	71268549	71268549	0.48	71268549	0.88	71268549	0.77	71268549	0.83	71268549	0.78
chr7	71270939	71270940	0.86	71266449	0.75	71272101	0.86	71270397	0.85	71270397	0.76
chr7	71277000	71276999	1.0	NA	NA	NA	NA	71259907	0.25	NA	NA
chr7	71284884	71284883	0.5	71284883	1.0	71284883	0.8	NA	NA	71284883	0.67
chr7	71286748	71286782	0.94	71286782	0.94	71286782	0.88	71286782	0.91	71286782	0.94
chr7	71289206	71289205	0.64	71289205	0.96	71289205	0.49	71289205	0.9	71289205	0.53
chr7	71289880	71289884	0.55	71290929	0.98	71290929	0.98	71289884	0.99	71290929	0.82
chr7	71292629	71292668	0.24	71291012	0.59	71292943	0.44	71285763	0.51	71292446	0.53
chr7	71294162	71294161	0.81	71294161	0.76	71284999	0.57	71284971	1.0	71294161	0.5
chr7	71295918	71295917	0.52	71295917	0.54	71295917	1.0	71295917	0.4	71295917	1.0
chr7	71298711	71299040	0.75	71293085	0.8	71293085	0.82	71293085	0.66	71293085	0.86
chr7	71300601	71300510	0.98	71300305	1.0	71300305	1.0	71300510	0.93	71300305	0.98
chr7	71301348	71270569	0.6	71277286	0.03	71252630	0.28	71301433	1.0	71301405	0.9
chr7	71303163	71303162	0.97	71302716	1.0	71303162	0.98	71303162	0.98	71303162	0.84
chr7	71304748	71304754	0.9	71304754	0.99	71304754	1.0	71304754	1.0	71259067	0.5
chr7	71306819	71306818	0.92	71291663	1.0	NA	NA	71306809	1.0	71279145	1.0
chr7	71314235	71354827	1.0	71312042	0.02	71331660	0.03	71314255	1.0	NA	NA
chr7	71320409	71320408	0.4	71329921	0.91	71320408	0.9	71330309	0.82	71320408	0.78
chr7	71321600	71329949	0.5	NA	NA	71273246	0.02	NA	NA	NA	NA
chr7	71324760	71324759	0.85	71322048	0.99	71322048	0.98	71322048	0.99	71324759	0.98
chr7	71326460	71326478	1.0	71311163	1.0	71304897	1.0	71311163	1.0	71311163	1.0
chr7	71326479	71326478	0.8	71311163	1.0	71304897	1.0	71311163	1.0	71311163	0.95
chr7	71328649	71328648	0.65	71329921	0.54	71330309	0.59	71292446	0.49	71330309	0.67
chr7	71329653	71319064	0.75	NA	NA	NA	NA	NA	NA	71346024	0.8
chr7	71330001	71327129	0.72	71329946	0.78	71322048	0.98	71322048	0.96	71326342	0.97
chr7	71332295	71339099	0.54	71318411	0.14	71308062	0.03	71348645	0.28	71310347	0.12
chr7	71332668	71332677	0.98	71328272	1.0	71332677	1.0	71317799	0.97	71323170	0.98
chr7	71334453	71336131	0.78	71329476	1.0	71334452	0.98	71336131	0.94	71323520	0.98
chr7	71335129	71335128	1.0	NA	NA	NA	NA	NA	NA	71292655	0.25
chr7	71337870	71337869	0.99	NA	NA	71337869	0.5	NA	NA	71337869	1.0
chr7	71338334	71338358	0.85	71337980	0.9	71337980	0.7	71337980	0.86	71337980	0.9
chr7	71338359	71338358	0.92	71337980	0.94	71338358	1.0	71337980	0.97	71337980	0.99
chr7	71339690	71332458	0.37	71377669	1.0	71362733	0.84	NA	NA	71377084	0.25
chr7	71340695	71340694	0.73	NA	NA	NA	NA	NA	NA	NA	NA
chr7	71342289	71342288	1.0	NA	NA	NA	NA	71292668	0.01	NA	NA
chr7	71345124	71345147	0.73	71345147	0.92	71345147	0.99	71345147	0.92	71345147	0.59
chr7	71346026	71356944	0.64	71342812	0.65	71349613	0.71	71349613	0.63	71349613	0.73
chr7	71346935	71346934	0.92	71342260	0.85	71346934	0.91	71342260	0.94	71346934	0.98
chr7	71348261	71348260	0.8	71348260	0.96	71348260	0.97	71348260	0.96	71348260	0.99
chr7	71351141	71351140	0.99	71351140	0.99	71351140	0.98	71351140	0.96	71351140	0.97
chr7	71354673	71354672	1.0	NA	NA	NA	NA	NA	NA	NA	NA
chr7	71355540	71352915	0.96	71358795	0.3	71311163	1.0	71355539	1.0	NA	NA
chr7	71358743	71308787	0.8	71308787	0.48	71335832	0.93	71336432	0.89	71308787	0.83
chr7	71361787	71332458	0.54	71314542	0.49	71335832	0.87	71361786	1.0	71361786	0.59
chr7	71366579	71366578	0.97	71366578	0.98	71366578	1.0	71366578	1.0	71366578	0.97
chr7	71376083	71373157	0.94	71377343	0.98	71373157	1.0	71373157	0.93	71373157	1.0
chr7	71376316	71376315	0.93	71376315	0.83	71376315	0.75	71376315	0.86	71376315	0.75
chr7	71376555	71376571	0.96	71327436	1.0	NA	NA	71422744	0.79	71406349	0.22
chr7	71380961	71380966	0.87	NA	NA	71343530	0.66	71380966	1.0	71370402	1.0
chr7	71381783	71369582	1.0	NA	NA	NA	NA	NA	NA	NA	NA
chr7	71384113	71384112	1.0	71384131	1.0	71384131	0.85	NA	NA	71351033	1.0
chr7	71397940	71397941	0.4	71391653	0.75	71392844	0.46	71392844	0.44	71397941	0.44
chr7	71406738	71406737	0.96	71406737	0.93	71406737	0.96	71406737	0.99	71406737	0.99
chr7	71406947	71431209	0.14	NA	NA	NA	NA	NA	NA	NA	NA
chr7	71409007	71408450	0.77	71382568	0.7	71418795	0.36	71370198	0.58	71382568	0.59
chr7	71410249	71410248	0.82	71408623	0.93	71415006	0.9	71410248	0.87	71410248	0.93
chr7	71412376	71412375	0.88	71412375	0.91	71412375	0.92	71412375	0.85	71412375	0.94
chr7	71413363	71400229	1.0	71401465	0.02	71409017	0.01	71452143	0.03	NA	NA
chr7	71414984	71415006	0.78	71408623	0.94	71415006	0.92	71415006	0.92	71410248	0.88
chr7	71420388	71420387	1.0	NA	NA	NA	NA	71411210	0.93	NA	NA
chr7	71425227	71425226	0.98	71425226	0.6	71425226	0.4	71425226	0.79	71425226	0.75
chr7	71438886	71437630	0.83	71438885	0.38	71438885	0.4	71438885	0.8	71438885	0.42
chr7	71440375	71440374	0.72	71440374	0.83	71440374	0.84	71440374	0.88	71440374	0.81
chr7	71441020	71440646	0.84	71441019	0.94	71441019	0.79	71440646	0.93	71441019	0.99
chr7	71441944	71441943	1.0	71488889	0.02	NA	NA	71395769	1.0	71437345	0.5
chr7	71443729	71443728	0.97	71442854	0.99	71443728	0.98	71436028	0.92	71443728	0.98
chr7	71445162	71445179	0.41	71445179	0.81	71445179	0.82	71445179	0.81	71445179	0.81
chr7	71445354	71397258	0.75	NA	NA	71445363	0.56	NA	NA	71445363	1.0
chr7	71448351	71446882	0.72	71446882	0.77	71448357	0.64	71448357	0.73	71448357	0.8
chr7	71450044	71434850	0.74	71450043	0.97	NA	NA	71450043	1.0	71450043	0.91
chr7	71450138	71456170	0.72	71456170	0.89	71457797	0.95	71456170	0.82	71443270	0.9
chr7	71450914	71449752	0.67	71450931	0.83	71450931	0.8	71450931	0.87	71450931	0.83
chr7	71452244	71452243	0.69	71452243	0.96	71452243	0.8	71452243	0.95	71452243	0.83
chr7	71455167	71455107	0.93	71436687	0.9	71436687	0.67	71436687	0.89	71436687	0.97
chr7	71456672	71456671	0.85	71419972	0.14	71456671	0.25	NA	NA	71456671	0.5
chr7	71467582	71467581	0.63	71467581	0.44	71467581	0.67	71419056	1.0	71457645	0.75
chr7	71467765	71460281	0.93	71467778	0.48	71467764	0.5	71436687	0.7	71436687	0.75
chr7	71468839	71444609	1.0	71476836	0.04	NA	NA	NA	NA	NA	NA
chr7	71471930	71471929	0.65	71471929	0.87	71471929	0.95	71471929	0.83	71471929	0.88
chr7	71472687	71471887	0.86	71468603	1.0	71479205	0.08	71457076	0.91	71468603	0.98
chr7	71476500	71476499	0.86	71476499	0.17	71476499	0.71	71476499	0.5	71473631	0.5
chr7	71477690	71477697	0.94	71477697	1.0	NA	NA	71451871	1.0	71477697	1.0
chr7	71479274	71480229	0.45	71479273	0.96	71480229	0.96	71479273	0.9	71479273	0.94
chr7	71482151	71476545	0.47	71481896	0.47	71482150	0.93	71482150	0.53	71482150	0.61
chr7	71485113	71495599	0.25	71485112	1.0	NA	NA	NA	NA	71485112	0.89
chr7	71486334	71475582	0.54	71486334	0.3	71481896	0.14	71436686	0.26	71468603	0.48
chr7	71486705	71486704	0.8	71486704	0.25	71439943	1.0	71486704	1.0	71473631	0.94
chr7	71486862	71484380	0.21	71438101	0.67	71502327	0.5	71459167	0.4	71503490	0.02
chr7	71488170	71488169	0.51	71488169	0.79	71488169	0.33	71470293	0.75	71470293	0.74
chr7	71490257	71490256	0.99	71490256	0.99	71490256	0.99	71490256	0.93	71490256	0.99
chr7	71491197	71491204	1.0	71491204	1.0	NA	NA	71491204	1.0	NA	NA
chr7	71494524	71541927	0.5	NA	NA	NA	NA	NA	NA	NA	NA
chr7	71495494	71494904	1.0	NA	NA	NA	NA	NA	NA	NA	NA
chr7	71496918	71496917	0.98	71504591	0.85	71496917	0.96	71496917	0.97	71496917	0.95
chr7	71499104	71499103	1.0	71499103	0.98	71499103	0.96	71499103	1.0	71499103	0.98
chr7	71504390	71504160	0.61	71504389	0.82	71504389	0.88	71504160	0.57	71504389	0.66
chr7	71506248	71508915	0.71	71507977	0.91	71513482	0.93	71508915	0.91	71498652	0.76
chr7	71511011	71525502	1.0	NA	NA	NA	NA	NA	NA	NA	NA
chr7	71512015	71512340	0.47	71527345	0.7	71512014	0.91	71527345	0.63	71512014	0.58
chr7	71513365	71513375	0.92	71513364	1.0	NA	NA	71463731	1.0	71513364	1.0
chr7	71513695	71513694	0.89	71513694	0.97	71513694	1.0	71513694	1.0	71513694	0.83
chr7	71520523	71520522	1.0	71520522	0.5	NA	NA	71520522	1.0	71546872	0.12
chr7	71523744	71521519	0.45	71521519	0.45	71521519	0.79	71521519	0.64	71521519	0.66
chr7	71524117	71524116	1.0	NA	NA	NA	NA	71524116	1.0	NA	NA
chr7	71524219	71518530	0.65	71524250	0.88	71524250	1.0	71524250	0.75	71524260	0.3
chr7	71524239	71475520	1.0	NA	NA	NA	NA	NA	NA	71524238	1.0
chr7	71524297	71524334	0.86	NA	NA	NA	NA	NA	NA	NA	NA
chr7	71525159	71563579	1.0	NA	NA	NA	NA	NA	NA	NA	NA
chr7	71526492	71500766	1.0	NA	NA	71526489	1.0	NA	NA	NA	NA
chr7	71527781	71514639	0.92	NA	NA	NA	NA	NA	NA	71560193	0.11
chr7	71529141	71484317	0.07	NA	NA	NA	NA	NA	NA	NA	NA
chr7	71530538	71530537	0.55	71530537	0.62	71531112	0.67	71530537	0.5	71531112	0.64
chr7	71541243	71541492	0.81	71542389	0.66	71540951	0.88	71542389	0.71	71536959	0.77
chr7	71542696	71540951	0.67	71541400	0.56	71542630	0.93	71540951	0.56	71542630	0.68
chr7	71543037	71543534	0.9	71542630	0.9	71543035	0.94	71543035	0.97	71543035	0.88
chr7	71543701	71543981	0.92	71542630	0.84	71543981	0.91	71543981	0.88	71541684	0.93
chr7	71543772	71543800	0.68	71543800	0.79	71543981	0.96	71543800	0.85	71542389	0.79
chr7	71544118	71544201	0.98	71542630	1.0	71543981	0.96	71543981	0.99	71541684	0.98
chr7	71544298	71550933	0.36	71538425	0.55	71544297	0.61	71553154	0.61	71544297	0.58
chr7	71544851	71544850	0.82	71542630	0.69	71543981	0.75	71546285	0.69	71541684	0.79
chr7	71545351	71595076	0.33	NA	NA	NA	NA	NA	NA	NA	NA
chr7	71546093	71546092	1.0	71546092	1.0	71546092	0.96	71546092	1.0	71500806	0.9
chr7	71546162	71546241	0.44	71546241	0.88	71544850	0.88	71545423	0.85	71545423	0.87
chr7	71547157	71542045	0.98	71547156	1.0	71583755	0.27	71500547	1.0	71547156	1.0
chr7	71548242	71546101	0.87	71548241	0.99	71548241	0.95	71548241	0.99	71548852	0.86
chr7	71551758	71550933	0.92	71530866	0.77	71550933	0.95	71530866	0.81	71553345	0.75
chr7	71551772	71550933	0.95	71530866	0.71	71550933	0.96	71530866	0.79	71548078	0.68
chr7	71553330	71553329	0.84	71553329	0.57	71553329	1.0	71553329	1.0	71553329	0.5
chr7	71556726	71556725	1.0	NA	NA	NA	NA	NA	NA	71523784	0.17
chr7	71557054	71557085	0.91	71556945	0.97	71557085	0.96	71557053	0.99	71556945	0.97
chr7	71558075	71558106	0.91	NA	NA	NA	NA	NA	NA	NA	NA
chr7	71558415	71521689	0.01	NA	NA	NA	NA	NA	NA	NA	NA
chr7	71559892	71561984	0.97	71559613	0.96	71560815	0.95	71560815	0.98	71559613	0.98
chr7	71561944	71562103	0.5	71561962	1.0	71561962	1.0	NA	NA	71561962	0.83
chr7	71563580	71563579	1.0	NA	NA	71563579	0.92	71604644	1.0	71563579	0.25
chr7	71565841	71565845	0.9	71565845	0.92	71565659	0.96	71565845	0.93	71565845	0.95
chr7	71566020	71566020	0.94	71566020	0.98	71566020	0.95	71566020	0.98	71566020	0.96
chr7	71566665	71566664	0.67	71566940	0.58	71566664	0.53	71566664	0.73	71566664	0.51
chr7	71570064	71570063	0.73	71570063	0.4	71570063	0.44	71522533	0.4	71570063	0.53
chr7	71572215	71572220	0.69	71572220	0.1	71572220	0.25	NA	NA	71572220	0.89
chr7	71573311	71604163	1.0	71523943	0.25	71541864	0.75	NA	NA	NA	NA
chr7	71575393	71575392	0.55	71575392	0.86	71575392	1.0	71564822	0.78	71575392	0.92
chr7	71576529	71575392	0.19	71593149	0.28	71576529	0.58	71580457	0.4	71620194	0.32
chr7	71576567	71562242	0.17	71570063	0.25	71581356	0.33	71562040	0.33	NA	NA
chr7	71582419	71573698	0.39	71582418	0.86	71582418	0.59	71582418	0.76	71582418	0.93
chr7	71582580	71619837	0.53	NA	NA	NA	NA	NA	NA	71617616	0.05
chr7	71583728	71585822	0.3	71583755	0.73	71583755	0.73	71583755	0.49	71593181	0.46
chr7	71583962	71583961	0.95	71583961	0.99	71583961	0.99	71583961	0.98	71584879	0.98
chr7	71584755	71587155	0.93	NA	NA	71584754	0.44	71611034	1.0	71556672	0.03
chr7	71586680	71586679	0.79	71586679	0.99	71586679	1.0	71586679	1.0	71586679	0.98
chr7	71589574	71589573	1.0	71589573	1.0	71544124	0.03	71600495	0.2	NA	NA
chr7	71591649	71591052	1.0	71542048	0.2	NA	NA	71584232	1.0	NA	NA
chr7	71593149	71592810	0.64	71593149	0.92	71590126	0.96	71590126	0.9	71584671	0.86
chr7	71595432	71591052	0.98	71595431	0.89	71595431	0.46	71584232	0.67	NA	NA
chr7	71595661	71585928	0.32	71582928	0.42	71595660	0.53	71585255	0.48	71570914	0.46
chr7	71597516	71597516	0.63	71597173	0.71	71596765	0.65	71597173	0.64	71596765	0.6
chr7	71597950	71597949	0.99	71597949	0.97	71597949	1.0	71597949	0.55	71598085	0.95
chr7	71600249	71600248	0.81	71600920	0.99	71600248	0.84	71600248	0.94	71600248	0.92
chr7	71605585	71604618	0.98	71604618	0.97	71605584	0.38	71605584	0.96	71605584	0.83
chr7	71605877	71581568	1.0	NA	NA	NA	NA	NA	NA	NA	NA
chr7	71606115	71598104	0.76	71607523	0.86	71603965	0.8	71606114	0.67	71606114	0.81
chr7	71608947	71608455	0.76	71623750	0.65	71601701	0.54	71601701	0.55	71623750	0.59
chr7	71610989	71611656	0.88	71610988	0.5	71605584	0.7	71611656	0.78	71610988	0.71
chr7	71613793	71613792	0.84	71613792	0.63	71613792	0.7	71613792	0.59	71613792	0.56
chr7	71616430	71600273	1.0	NA	NA	71654541	0.07	71567164	1.0	NA	NA
chr7	71617617	71617616	0.52	71617616	0.76	71617616	0.56	71617616	0.74	71617616	0.38
chr7	71623303	71574541	0.25	NA	NA	NA	NA	NA	NA	NA	NA
chr7	71625139	71625138	1.0	71623750	0.88	71623750	0.99	71623750	0.96	71623750	0.93
chr7	71626241	71626240	0.76	71626240	0.81	71626240	0.82	71626240	0.74	71626240	0.75
chr7	71628317	71598088	1.0	NA	NA	NA	NA	NA	NA	NA	NA
chr7	71632088	71632101	1.0	71632101	0.98	71630063	0.99	71629023	1.0	71629023	0.99
chr7	71633558	71633570	1.0	NA	NA	NA	NA	NA	NA	NA	NA
chr7	71634754	71634753	0.68	71627750	0.83	71643284	0.5	71634753	0.78	71627750	0.87
chr7	71637490	71640221	0.69	71627750	0.67	71637489	0.96	71637478	0.65	71627750	0.67
chr7	71640846	71640845	0.84	71640845	0.72	71637909	1.0	71639459	0.69	71640845	0.75
chr7	71642835	71640221	0.83	71637909	0.72	71637909	0.97	71639459	0.69	71642834	0.72
chr7	71646748	71645179	0.69	71627750	0.77	71646747	0.9	71639342	0.56	71637489	0.53
chr7	71647230	71644555	0.89	71640062	0.95	71616008	0.76	71640062	0.91	71633871	0.98
chr7	71648271	71648270	0.91	71627039	0.27	71648270	0.84	71648270	0.54	71648270	0.79
chr7	71649612	71649612	0.25	71649612	0.56	71649612	0.59	71649612	0.49	71648347	0.41
chr7	71651309	71651308	0.96	71649566	0.89	71651308	0.95	71655041	0.95	71651308	0.78
chr7	71652992	71653486	0.98	NA	NA	71647934	1.0	71648538	0.93	NA	NA
chr7	71653414	71653413	0.86	71653589	0.99	71653413	1.0	71653413	0.93	71653413	0.99
chr7	71657849	71659122	0.88	71657208	0.99	71659940	0.98	71659940	0.95	71659122	0.97
chr7	71658888	71658887	0.72	71657489	0.89	71659167	0.99	71658887	0.86	71658887	0.99
chr7	71662318	71662318	0.37	71662318	0.6	71662318	0.66	71654541	0.46	71662318	0.43
chr7	71664969	71664968	0.78	NA	NA	71664968	1.0	71664968	1.0	NA	NA
chr7	71667774	71667805	1.0	NA	NA	NA	NA	71648347	0.33	NA	NA
chr7	71667806	71667805	0.52	71667805	0.98	71667805	0.67	71666806	0.76	71666535	0.92
chr7	71670880	71670880	0.41	71671098	0.6	71672442	0.67	71685829	0.59	71668824	0.48
chr7	71672566	71672573	1.0	71672573	0.98	71672244	0.99	71672573	0.99	71672573	1.0
chr7	71674348	71674704	0.34	71674704	0.69	71672442	0.95	71673017	0.76	71672442	0.92
chr7	71676381	71676380	0.77	71676380	1.0	71682173	0.87	71675445	0.77	71668824	1.0
chr7	71677517	71677516	0.77	71677516	0.5	71677516	0.5	71677516	0.4	71677516	0.98
chr7	71678111	71646018	1.0	71678135	1.0	71693299	1.0	71678135	0.82	71647062	1.0
chr7	71678795	71678794	0.86	71678794	1.0	71660510	0.75	71678794	0.82	71668824	0.69
chr7	71678957	71678956	0.47	71678475	0.87	71678956	0.82	71678956	0.67	71681923	0.89
chr7	71679396	71679393	0.94	NA	NA	NA	NA	NA	NA	NA	NA
chr7	71680774	71680787	0.93	NA	NA	71680772	1.0	71666744	0.4	71680787	1.0
chr7	71681895	71642665	0.08	NA	NA	NA	NA	NA	NA	NA	NA
chr7	71684009	71684008	0.35	71690407	0.89	71684008	0.59	71690407	0.83	71690407	0.85
chr7	71686545	71686551	0.94	71688488	0.33	71674348	0.5	71685721	0.63	71717614	0.67
chr7	71691850	71691887	0.95	71682881	0.05	71691887	1.0	71691887	0.43	NA	NA
chr7	71693820	71693819	0.47	71693819	0.66	71693629	0.82	71693819	0.56	71693819	0.64
chr7	71694360	71704746	0.61	71694359	0.77	71694359	0.65	71694359	0.55	71694359	0.72
chr7	71700136	71684851	0.83	71744214	0.0	NA	NA	NA	NA	NA	NA
chr7	71700306	71704854	0.61	71700305	0.73	71700305	0.84	71700305	0.9	71700305	0.5
chr7	71701487	71725415	0.01	NA	NA	NA	NA	NA	NA	NA	NA
chr7	71704489	71703473	0.49	71724153	0.56	71709920	0.76	71724153	0.5	71724153	0.59
chr7	71709579	71702292	0.64	71702292	0.55	71708368	0.63	71708368	0.64	71708368	0.75
chr7	71711693	71711689	0.96	71711689	1.0	71711689	1.0	71711689	1.0	71711689	0.98
chr7	71713214	71699171	0.02	NA	NA	NA	NA	NA	NA	NA	NA
chr7	71714521	71714527	0.64	71714527	0.67	71714527	0.83	71714527	0.68	71714025	0.77
chr7	71714679	71714683	0.13	NA	NA	NA	NA	71715483	0.25	71714683	1.0
chr7	71716074	71716091	0.37	71714025	0.82	71714025	0.97	71717057	0.82	71716073	0.9
chr7	71716443	71716442	0.99	71714772	1.0	71714772	1.0	71714772	1.0	71714772	1.0
chr7	71717218	71717233	0.49	71717237	0.34	71714772	0.91	71717233	0.77	71717233	0.9
chr7	71719626	71719633	0.52	71719633	0.96	71719633	0.76	71719633	0.91	71719633	0.96
chr7	71724576	71724578	1.0	NA	NA	NA	NA	NA	NA	NA	NA
chr7	71724746	71724804	0.41	71722794	0.37	71714527	0.43	71724745	0.31	71708368	0.42
chr7	71728695	71728694	0.86	71728694	1.0	71687483	0.39	71728694	0.37	71727778	0.43
chr7	71729828	71729833	0.91	71737411	0.2	71729833	0.95	71729833	1.0	71729833	0.87
chr7	71730548	71730552	0.77	71730545	0.53	71730553	0.47	71730552	0.68	71707808	0.62
chr7	71732697	71734538	0.18	71731815	0.19	71730999	0.64	71729804	0.29	71722794	0.35
chr7	71734048	71733753	0.95	NA	NA	71734047	0.8	71733753	1.0	71734047	1.0
chr7	71734539	71733753	0.82	71734538	1.0	71734538	1.0	71733753	0.73	71734538	1.0
chr7	71735694	71735697	1.0	71735697	1.0	NA	NA	NA	NA	NA	NA
chr7	71739289	71738537	0.41	71739051	0.82	71737192	0.87	71739051	0.68	71740576	0.67
chr7	71740577	71740576	0.86	71739051	0.9	71740576	0.9	71740576	0.88	71740576	0.91
chr7	71741327	71741334	0.92	71741334	0.96	71741334	0.96	71741334	0.96	71740522	0.97
chr7	71743222	71743221	0.5	71743221	0.5	NA	NA	71743221	0.67	71743221	1.0
chr7	71743676	71743694	0.16	71744620	0.67	71743679	0.89	71744620	0.68	71743141	0.51
chr7	71744187	71743825	0.81	71743825	0.94	71743241	0.9	71743402	0.92	71744214	0.91
chr7	71745129	71744915	0.92	71744915	1.0	71744915	0.92	71743402	1.0	71744915	0.98
chr7	71748714	71748745	0.17	NA	NA	NA	NA	71748717	1.0	71748407	0.33
chr7	71750945	71750883	1.0	71750813	0.99	71750944	0.99	71750883	0.97	71750944	0.98
chr7	71751654	71751653	0.99	71751653	1.0	71751653	1.0	71751653	1.0	71751653	0.97
chr7	71754457	71754456	1.0	NA	NA	NA	NA	71752224	1.0	NA	NA
chr7	71754566	71754684	0.78	71754395	0.97	71754395	0.99	71754684	0.93	71754395	0.99
chr7	71758868	71768818	0.66	71756538	0.85	71758672	0.98	71761365	0.91	71759945	0.96
chr7	71768819	71760808	0.9	71756538	0.99	71764612	0.94	71768818	0.95	71766663	0.95
chr7	71770767	71770776	0.78	71770103	0.98	71771236	0.93	71770776	0.98	71770776	0.95
chr7	71774203	71774202	0.82	71774202	0.99	71774202	0.95	71774202	0.87	71774202	0.99
chr7	71774986	71780436	0.69	71774985	1.0	71775386	0.87	71780436	0.88	71780436	0.81
chr7	71776111	71775957	0.68	71776110	0.69	71776110	0.73	71776110	0.61	71776110	0.73
chr7	71777904	71777903	0.72	71777144	0.98	71782266	0.88	71777903	0.88	71782266	0.87
chr7	71778969	71778968	1.0	NA	NA	NA	NA	NA	NA	NA	NA
chr7	71782918	71782917	0.96	71782917	0.67	71774083	0.43	71750876	0.67	71774097	0.88
chr7	71789933	71789942	1.0	71789942	0.96	71789942	0.67	71789942	0.95	71789942	1.0
chr7	71790157	71790156	0.84	71789023	0.96	71790156	0.99	71791310	0.97	71790156	1.0
chr7	71792009	71792016	0.96	71792016	1.0	71792016	0.99	71792016	0.95	71792016	1.0
chr7	71795014	71795017	1.0	NA	NA	NA	NA	NA	NA	NA	NA
chr7	71795995	71796235	0.89	71795994	0.95	71795994	0.82	71796235	0.95	71795994	0.98
chr7	71798308	71798307	0.88	71798307	0.88	71798307	1.0	71798307	0.93	71798307	0.96
chr7	71799422	71794879	0.23	71799446	0.44	71798248	0.76	71796235	0.37	71798400	0.62
chr7	71801977	71801976	1.0	71801976	1.0	71801976	1.0	71801976	1.0	71801976	0.75
chr7	71803935	71803949	0.73	71803949	0.86	71803949	0.98	71803949	0.89	71803949	0.97
chr7	71806307	71819210	0.76	71806306	0.82	71806051	0.94	71805260	0.7	71806306	0.98
chr7	71809822	71803323	1.0	71809821	0.5	NA	NA	NA	NA	71809821	1.0
chr7	71810897	71810896	0.82	71809579	0.99	71809579	0.99	71804778	0.97	71813341	1.0
chr7	71812928	71821507	0.56	71809608	0.76	71813409	0.65	71808464	0.66	71811447	0.56
chr7	71814835	71814834	0.83	71814834	0.92	71815081	0.98	71806273	0.86	71808852	0.95
chr7	71816027	71816026	0.8	71809579	0.99	71816026	0.99	71816026	0.97	71816026	0.92
chr7	71817877	71817857	0.97	71793133	0.5	71801976	0.1	71810601	1.0	71817876	0.8
chr7	71818673	71823176	0.23	71770165	0.17	71818672	0.47	71818672	0.23	71793357	0.13
chr7	71819211	71823176	0.6	71819210	0.4	71819210	0.87	71819210	0.87	71806246	0.5
chr7	71821787	71822231	0.92	71809579	0.99	71822231	0.99	71822231	0.98	71819464	0.99
chr7	71823187	71823176	0.72	71813409	0.88	71823186	0.97	71823186	0.61	71823186	0.64
chr7	71823719	71823730	0.7	71823730	0.88	71823730	0.84	71823730	0.47	71823730	0.93
chr7	71827771	71828824	0.51	71828824	0.74	71827775	0.34	71828824	0.57	71828824	0.44
chr7	71828656	71832531	0.63	71819319	0.39	71806496	0.15	71825532	0.56	71803654	0.26
chr7	71828718	71832531	0.64	71819319	0.44	71806496	0.33	71825532	0.61	71803654	0.3
chr7	71829970	71829969	1.0	NA	NA	NA	NA	NA	NA	71829969	1.0
chr7	71830034	71830033	0.61	71830033	0.88	71806496	0.73	71830033	0.77	71836831	0.9
chr7	71831484	71801412	0.17	NA	NA	NA	NA	NA	NA	NA	NA
chr7	71832768	71832767	0.88	71832767	0.77	71832767	0.52	71832767	0.8	71832767	0.75
chr7	71833578	71833577	0.58	71833642	0.97	71839676	0.98	71833573	0.96	71833573	0.96
chr7	71833910	71833684	1.0	71833916	1.0	71833916	1.0	71788994	0.67	71833916	1.0
chr7	71836623	71836614	0.91	71836510	0.83	71836510	0.95	71836510	0.67	71836622	0.55
chr7	71839125	71835904	1.0	NA	NA	NA	NA	71828716	1.0	NA	NA
chr7	71840958	71840957	0.83	71840957	0.93	71840957	0.98	71840957	0.93	71840957	0.97
chr7	71841998	71842004	0.88	71842004	0.56	71842004	0.55	71842004	0.8	71842004	0.57
chr7	71843627	71866729	0.8	NA	NA	NA	NA	NA	NA	NA	NA
chr7	71846704	71846703	0.56	71846703	1.0	71800846	1.0	71813677	1.0	71828086	0.03
chr7	71846769	71864519	1.0	NA	NA	NA	NA	NA	NA	NA	NA
chr7	71846992	71853872	0.06	71833696	0.01	71866910	0.03	71840215	0.01	NA	NA
chr7	71847488	71847522	0.15	NA	NA	NA	NA	NA	NA	NA	NA
chr7	71849437	71849436	0.37	71849436	0.84	71849436	0.72	71849436	0.69	71849436	0.63
chr7	71851208	71849706	0.7	71851208	0.18	71851208	0.21	71851208	0.26	71851208	0.22
chr7	71851812	71829303	1.0	NA	NA	NA	NA	NA	NA	NA	NA
chr7	71852470	71852471	0.65	71850875	0.53	71852777	0.71	71852471	0.64	71847559	0.53
chr7	71854048	71854047	0.95	NA	NA	71854047	0.67	71854047	1.0	71854047	1.0
chr7	71854356	71854355	0.93	71854355	0.93	71854355	0.33	71854355	1.0	71854375	0.67
chr7	71856197	71815042	1.0	71856216	0.91	NA	NA	71856216	1.0	71833696	0.4
chr7	71856973	71850346	0.8	71855218	0.25	71856972	0.94	NA	NA	NA	NA
chr7	71857016	71851353	0.45	71849879	0.51	71852777	0.59	71852777	0.51	71850626	0.53
chr7	71858504	71858503	0.75	71858503	1.0	71858503	0.56	71858503	0.8	71852471	1.0
chr7	71860195	71860194	0.95	71860194	0.93	71860194	0.99	71860194	0.92	71860194	0.93
chr7	71861162	71861178	0.99	71861178	0.98	71861178	0.98	71861178	0.98	71861178	1.0
chr7	71865011	71850684	0.2	NA	NA	71893072	0.25	NA	NA	NA	NA
chr7	71865015	71850684	0.2	NA	NA	71817736	0.17	NA	NA	NA	NA
chr7	71867145	71865003	0.97	71862851	0.97	71867144	1.0	71862851	1.0	71867144	0.89
chr7	71867426	71867430	0.94	71867144	1.0	NA	NA	71867430	1.0	71867430	0.86
chr7	71868370	71868370	0.64	71868370	0.92	71868372	0.96	71876712	0.77	71859773	0.79
chr7	71870382	71870380	0.42	71870381	0.99	71868704	0.93	71870381	0.88	71859773	0.93
chr7	71873002	71870664	0.87	71869837	0.96	71870776	0.93	71870090	0.96	71869837	0.97
chr7	71878402	71878401	0.91	71878401	0.99	71877081	0.96	71878401	1.0	71878401	0.83
chr7	71881910	71881909	0.75	71881909	0.75	71881909	0.97	71881909	0.66	71881909	0.59
chr7	71882680	71882679	0.76	71882679	0.95	NA	NA	71882679	0.63	71882679	0.37
chr7	71882851	71890585	0.25	71923051	0.26	71896526	0.44	71882850	0.27	71866505	0.16
chr7	71883174	71902270	0.5	NA	NA	NA	NA	NA	NA	NA	NA
chr7	71883914	71883924	1.0	NA	NA	NA	NA	71879414	0.79	NA	NA
chr7	71886774	71886773	0.66	71886773	0.89	71879125	0.76	71886773	0.79	71886773	0.81
chr7	71888432	71888390	0.96	71859773	0.98	71884958	1.0	71888432	0.97	71886308	0.99
chr7	71889967	71889966	0.61	71889966	0.99	71884885	0.99	71889966	0.88	71889966	0.99
chr7	71893701	71893700	0.75	71860032	0.71	71893700	1.0	71893700	0.75	71893700	0.82
chr7	71899101	71858503	0.03	71944594	0.06	NA	NA	NA	NA	NA	NA
chr7	71901427	71898462	0.42	71901426	0.53	71898245	0.85	71901426	0.35	71901426	0.54
chr7	71902270	71902839	0.68	71910463	0.83	71905404	0.92	71902839	0.78	71901070	0.89
chr7	71904933	71904849	1.0	71898064	1.0	71906171	0.96	71899812	0.97	71903361	1.0
chr7	71905239	71898123	0.2	NA	NA	NA	NA	71936554	0.33	NA	NA
chr7	71905383	71905382	0.53	71905382	0.77	71904661	0.72	71905382	0.82	71905382	0.73
chr7	71907239	71904849	0.7	71905404	0.75	71904661	0.84	71907386	0.61	71905101	0.61
chr7	71909442	71909441	0.33	71909441	1.0	71941926	0.25	71868801	0.01	71909441	0.6
chr7	71919752	71920246	1.0	71905256	0.17	NA	NA	NA	NA	71878401	0.05
chr7	71922434	71922482	0.82	71922437	0.72	NA	NA	71922437	0.78	71922437	0.99
chr7	71922997	71923027	0.72	71922753	0.95	71923027	0.94	71922557	0.53	71899145	0.94
chr7	71925285	71925284	0.84	71925284	0.98	71925284	1.0	71925284	0.97	71932585	0.93
chr7	71928449	71928448	0.52	71929509	0.63	71929509	0.85	71929509	0.68	71929509	0.8
chr7	71932816	71932815	0.86	71925880	0.99	71935456	0.79	71932815	0.91	71931861	0.87
chr7	71937414	71937420	0.53	71937420	0.77	71937420	0.91	71937420	0.7	71937420	0.83
chr7	71938977	71897958	0.08	NA	NA	NA	NA	NA	NA	NA	NA
chr7	71939404	71939403	0.72	71939403	0.93	71937650	0.74	71939572	0.95	71939673	0.93
chr7	71939573	71939572	0.56	71939403	0.89	71960407	0.6	71939572	0.83	71939572	0.65
chr7	71941351	71941350	0.95	71941350	0.95	71948559	0.95	71939023	0.92	71940024	0.96
chr7	71947935	71948559	0.75	71948559	0.78	71948559	0.86	71948559	0.83	71948559	0.82
chr7	71948731	71948744	0.92	71948744	0.85	71948745	0.9	71948744	0.87	71956461	0.73
chr7	71949383	71948066	1.0	NA	NA	71949386	1.0	71948066	0.83	NA	NA
chr7	71951602	71935774	1.0	71951612	1.0	NA	NA	71951612	1.0	71951612	1.0
chr7	71951613	71935774	1.0	71951612	1.0	NA	NA	71951612	1.0	71951612	1.0
chr7	71951935	71951934	0.9	71951934	0.25	71951934	0.5	71951934	0.87	71951335	0.7
chr7	71955991	71955990	0.69	71955990	0.81	71943606	0.76	71955990	0.74	71955990	0.78
chr7	71956492	71956521	0.77	71955960	0.97	71956521	0.97	71956491	0.96	71956491	0.77
chr7	71956685	71949350	0.01	NA	NA	NA	NA	71996500	1.0	NA	NA
chr7	71959623	71959622	0.79	71958727	0.82	71959622	0.88	71961188	0.76	71959288	0.84
chr7	71960134	71956100	0.66	71956100	0.69	71957665	0.66	71957665	0.67	71956100	0.47
chr7	71962228	71961556	0.67	71956372	0.85	71962227	0.95	71960791	0.83	71961556	0.9
chr7	71963155	71993305	0.03	NA	NA	NA	NA	NA	NA	NA	NA
chr7	71965568	71965568	0.9	71965568	0.99	71965568	0.99	71965568	0.94	71965568	0.95
chr7	71968884	71967843	0.95	71968883	0.88	71967843	0.82	71968883	0.85	71968883	0.91
chr7	71969828	71969827	0.62	71969827	0.55	71969827	0.88	71969827	0.51	71969827	0.85
chr7	71970585	71964963	0.96	71964296	0.91	71964660	0.93	71964296	0.96	71964296	0.48
chr7	71971453	71971452	1.0	NA	NA	NA	NA	71972009	0.1	NA	NA
chr7	71977933	71978092	0.79	71977932	0.95	71977932	0.89	71977932	0.85	71977932	0.95
chr7	71981675	71981674	0.77	71981656	0.99	71981674	0.96	71981674	0.86	71981656	0.97
chr7	71983532	71983541	0.74	71981656	1.0	71981656	1.0	71981656	0.73	71983531	1.0
chr7	71989441	71989440	0.92	71989440	0.95	71989440	0.85	71989440	0.93	71989440	0.93
chr7	71991459	71991458	0.93	71991458	0.5	71991458	0.74	71991458	1.0	71991458	1.0
chr7	71993456	71993455	0.41	71993455	0.95	71993455	0.93	71993455	0.94	71993455	0.91
chr7	71998575	72000164	0.85	71981656	0.96	71981656	0.95	72000164	0.92	72002880	0.92
chr7	72000725	72000724	0.99	NA	NA	72000724	0.37	72000724	1.0	NA	NA
chr7	72004686	72006297	0.53	71987125	0.22	72004685	1.0	71991744	0.4	72054431	1.0
chr7	72008658	72008903	0.66	72008657	0.83	72008657	0.9	72008657	0.74	72008657	0.86
chr7	72011150	72011149	0.64	NA	NA	72011160	0.69	NA	NA	71964561	1.0
chr7	72016426	72016430	1.0	NA	NA	72016430	1.0	NA	NA	NA	NA
chr7	72018834	72015158	1.0	72011874	1.0	72011874	0.99	72011874	1.0	72011874	1.0
chr7	72019004	72019003	0.73	72014609	0.84	72019003	0.87	72017838	0.85	72022943	0.8
chr7	72022396	71976035	1.0	NA	NA	NA	NA	NA	NA	NA	NA
chr7	72025313	72025331	0.96	72014609	0.99	72023848	1.0	72025331	0.99	72023848	1.0
chr7	72037157	72037156	0.96	72037156	0.98	72034259	1.0	72037156	0.98	72037156	1.0
chr7	72038374	72038373	0.67	72038373	0.91	72038373	0.97	72038373	0.9	72038373	0.97
chr7	72040324	72041711	0.59	72037071	0.95	72034589	0.74	72040323	0.92	72041711	0.92
chr7	72041379	72041386	0.97	NA	NA	72084851	0.06	72015433	1.0	NA	NA
chr7	72043606	72033960	0.09	NA	NA	NA	NA	NA	NA	NA	NA
chr7	72045997	72034259	0.37	72045996	0.65	72033421	0.67	72044462	0.54	72034271	0.65
chr7	72049812	72049812	0.62	72051836	0.85	72049811	0.81	72059653	0.72	72050688	0.67
chr7	72050994	72050994	0.27	72050994	0.69	72050994	0.69	72050994	0.77	72050994	0.61
chr7	72053229	72088716	0.07	NA	NA	NA	NA	NA	NA	72066948	0.1
chr7	72053638	72053419	1.0	72053419	0.95	72009977	0.75	72053419	0.99	72055654	0.98
chr7	72056930	72056929	1.0	NA	NA	NA	NA	NA	NA	72031875	0.5
chr7	72061521	72061520	0.42	NA	NA	72014364	0.73	72032052	0.05	72077760	0.5
chr7	72064282	72064030	0.41	72064281	0.96	72064281	0.93	72061529	0.73	72064363	0.93
chr7	72064898	72064897	0.89	72047405	0.33	72099701	0.05	72064897	0.87	72040323	1.0
chr7	72065897	72065896	1.0	NA	NA	NA	NA	72028058	1.0	NA	NA
chr7	72066949	72066948	0.86	72066948	1.0	72066948	1.0	72066948	0.94	72066948	0.77
chr7	72068491	72068490	0.96	72068490	0.99	72068490	1.0	72068490	1.0	72068490	1.0
chr7	72073611	72073610	0.83	72076383	0.97	72072762	0.98	72073610	0.98	72073610	0.99
chr7	72073682	72073677	1.0	72057383	0.11	NA	NA	72079927	1.0	NA	NA
chr7	72076303	72114637	0.8	NA	NA	NA	NA	72066819	1.0	72076302	0.5
chr7	72076915	72076933	1.0	72076933	1.0	NA	NA	NA	NA	NA	NA
chr7	72081407	72089929	0.9	72083138	0.95	72079645	0.38	72089929	0.9	72083138	0.89
chr7	72084387	72072925	0.56	72088926	0.92	72086731	0.77	72072925	0.86	72088926	0.89
chr7	72086426	72086425	1.0	72043207	0.2	NA	NA	72045397	1.0	72119517	1.0
chr7	72088784	72083138	0.51	72083138	0.93	72088784	0.89	72083138	0.8	72083138	0.75
chr7	72091330	72091336	1.0	72091336	1.0	72091336	1.0	NA	NA	NA	NA
chr7	72092430	72089960	0.77	NA	NA	NA	NA	72071935	0.2	NA	NA
chr7	72095001	72045458	1.0	NA	NA	NA	NA	NA	NA	NA	NA
chr7	72096042	72096042	0.15	72096042	0.17	72096042	0.1	72096042	0.16	72096042	0.15
chr7	72097648	72097647	0.87	72097647	0.67	72097647	0.75	72097647	0.55	72097647	0.5
chr7	72098761	72075694	0.55	72098764	0.77	72096572	0.41	72098764	0.73	72098764	0.6
chr7	72099268	72093807	0.65	72102301	0.86	72099273	0.58	72090796	0.73	72103638	0.82
chr7	72100157	72100164	0.99	72083138	0.97	72100164	0.82	72083138	0.99	72083138	0.89
chr7	72105035	72105034	0.94	72105034	1.0	72105034	0.6	72086130	1.0	NA	NA
chr7	72106950	72106975	0.97	72096528	0.78	72107004	0.89	72106975	0.98	72106957	0.64
chr7	72111743	72111753	0.55	72111753	0.99	72103693	0.93	72110716	1.0	72111753	1.0
chr7	72115171	72094273	0.58	72115174	0.99	72115174	0.95	72094273	0.88	72115174	0.98
chr7	72115345	72115139	0.91	72132891	0.17	72115344	0.54	72115344	1.0	72115344	1.0
chr7	72117524	72117380	1.0	NA	NA	72072639	1.0	72080417	1.0	72072639	1.0
chr7	72117958	72117957	0.68	72117957	0.91	72117574	0.91	72117957	0.92	72117574	0.92
chr7	72119518	72119517	0.98	72119517	0.99	72119517	0.95	72119517	1.0	72119517	0.99
chr7	72121435	72121427	0.83	NA	NA	NA	NA	72121427	1.0	NA	NA
chr7	72124725	72142334	0.79	72124724	1.0	72124724	0.33	72124724	0.89	NA	NA
chr7	72136136	72138788	0.59	72138788	0.81	72132343	0.77	72126968	0.83	72138737	0.78
chr7	72138288	72138287	0.95	72138287	0.75	72138287	0.6	72138287	0.89	72091748	0.5
chr7	72140277	72140178	0.82	72138737	0.76	72126968	0.89	72140178	0.82	72138737	0.82
chr7	72148265	72142243	0.92	72142243	1.0	72123613	0.67	72148264	0.98	72123697	0.96
chr7	72148413	72148412	0.57	72141726	0.79	72098764	1.0	72148412	0.78	72141726	1.0
chr7	72149963	72137589	0.86	72149962	0.5	72149962	0.25	72122252	0.72	72149962	1.0
chr7	72150128	72131026	0.44	72150151	0.86	72115528	0.68	72150151	0.81	72130890	0.86
chr7	72150866	72150846	0.93	72150451	0.9	72123613	0.77	72142435	0.88	72123697	0.88
chr7	72151878	72151884	0.86	72151884	0.47	72151910	0.4	72151884	0.59	72151884	0.61
chr7	72153522	72153521	0.67	72153521	0.68	72150860	0.94	72153521	0.69	72144933	0.65
chr7	72153684	72153689	0.64	NA	NA	NA	NA	72107253	1.0	NA	NA
chr7	72154229	72154228	0.66	72154228	0.99	72154228	0.74	72154228	0.9	72154228	0.95
chr7	72154895	72154894	0.96	72154894	0.98	72113723	0.43	72154894	0.93	72154894	1.0
chr7	72157167	72111922	1.0	NA	NA	NA	NA	NA	NA	NA	NA
chr7	72157737	72157736	0.54	72157736	0.75	72157736	0.2	72157736	0.89	72157736	1.0
chr7	72160282	72150151	0.9	72150151	0.96	72160281	0.9	72163223	0.96	72130890	0.99
chr7	72161151	72119043	0.67	72137425	0.17	NA	NA	NA	NA	NA	NA
chr7	72162000	72161999	1.0	72161999	0.33	NA	NA	NA	NA	72125800	0.04
chr7	72163391	72160882	0.69	72164052	0.72	72120720	0.5	72163392	0.71	72174835	0.77
chr7	72164350	72154989	0.78	72165039	0.93	72114566	0.37	72142179	0.9	72160002	0.86
chr7	72165597	72122923	0.5	NA	NA	72165596	1.0	NA	NA	72165596	0.93
chr7	72166196	72166200	0.91	72166200	1.0	72166200	1.0	72166200	0.69	NA	NA
chr7	72167332	72162797	0.99	72167355	0.96	72167355	1.0	72162797	1.0	72162797	0.97
chr7	72168234	72168233	0.59	72168233	0.98	72119820	0.85	72168233	0.89	72130890	0.97
chr7	72168806	72133035	0.35	72164943	0.86	72164943	0.72	72138042	0.72	72165377	0.64
chr7	72169490	72160882	0.88	72164052	0.94	72216411	0.34	72160882	0.89	72163392	0.85
chr7	72173325	72173324	0.73	72126274	0.54	NA	NA	72173324	1.0	NA	NA
chr7	72173690	72160175	1.0	NA	NA	NA	NA	72125947	1.0	NA	NA
chr7	72174927	72174926	0.83	72174926	0.82	72174926	0.88	72174926	0.78	72174926	0.82
chr7	72175947	72175951	0.89	72175951	0.77	72175951	1.0	72175951	1.0	72175951	1.0
chr7	72177752	72164023	0.41	72180030	0.66	72177749	0.83	72132610	0.55	72177754	0.61
chr7	72180599	72180607	0.86	72180607	0.93	72180607	0.94	72180607	0.97	72180607	0.91
chr7	72181216	72208224	0.2	NA	NA	72142078	0.5	NA	NA	72220020	0.5
chr7	72181487	72157736	0.71	72181486	0.89	72181486	0.94	72181486	0.78	72181659	0.96
chr7	72189768	72189767	0.49	72198499	0.69	72189767	0.64	72142184	0.67	72183011	0.72
chr7	72190048	72169983	1.0	NA	NA	NA	NA	NA	NA	72171837	0.03
chr7	72192626	72188122	0.42	72189371	0.76	72192625	0.72	72164943	0.62	72197459	0.66
chr7	72193188	72193192	0.99	72193192	0.95	72193192	1.0	72193192	0.95	72193192	0.96
chr7	72196105	72150127	0.93	72176355	0.75	72158086	0.25	72176355	0.33	NA	NA
chr7	72199284	72199283	0.56	NA	NA	NA	NA	NA	NA	72151918	0.66
chr7	72204156	72196493	0.95	72196493	0.97	72196493	0.94	72196493	0.98	72207629	0.96
chr7	72205182	72156410	1.0	NA	NA	NA	NA	NA	NA	NA	NA
chr7	72207468	72207467	0.48	72207467	1.0	72207467	0.67	72199465	0.41	72207467	1.0
chr7	72212350	72210946	0.7	72215065	0.78	72212349	0.61	72214876	0.76	72214876	0.72
chr7	72219741	72219740	0.83	72219740	0.79	72229125	0.5	72219740	0.95	72219740	0.78
chr7	72222226	72222233	0.7	72222233	1.0	72222233	0.48	72222233	0.99	72226809	0.93
chr7	72225102	72225101	0.82	72225101	0.98	72225101	1.0	72225101	0.97	72225101	0.95
chr7	72226094	72226093	0.8	72248820	0.84	72226093	0.36	72248820	0.64	72226093	0.66
chr7	72227237	72226885	0.77	72227236	0.93	72227236	0.31	72226885	0.89	72226073	0.91
chr7	72227540	72228643	0.99	72227541	0.98	72228643	0.99	72227541	0.98	72223205	0.99
chr7	72228727	72226885	0.7	72228728	0.91	72228739	0.94	72226885	0.86	72228728	0.75
chr7	72228928	72182736	0.5	72228927	0.5	72228927	0.64	72207467	0.5	NA	NA
chr7	72230343	72236463	0.87	72236463	0.95	72232141	0.83	72236463	0.88	72240857	0.68
chr7	72230511	72219768	0.83	72230510	0.44	72185711	0.67	72199465	0.8	72230510	0.67
chr7	72234005	72234016	0.91	72234016	1.0	72234016	0.67	72234016	0.89	72234016	1.0
chr7	72234437	72265041	1.0	NA	NA	NA	NA	NA	NA	NA	NA
chr7	72235276	72233048	0.56	72260392	0.7	72235275	0.69	72235275	0.57	72235275	0.79
chr7	72236080	72236079	0.83	72252104	0.94	72236091	0.86	72236079	0.9	72236463	0.89
chr7	72236970	72241805	0.88	72236969	0.39	72228009	0.01	72236969	0.69	72236988	0.5
chr7	72239399	72239398	0.88	72239398	1.0	72239398	0.67	72239398	1.0	72189447	1.0
chr7	72240193	72240192	0.7	72240192	0.94	72240192	0.96	72240192	0.92	72240192	0.93
chr7	72241707	72241711	0.92	72228741	0.06	72241711	0.17	72241711	1.0	72241711	1.0
chr7	72243210	72226649	1.0	NA	NA	NA	NA	NA	NA	NA	NA
chr7	72244563	72244562	0.91	72244562	0.88	72244562	0.86	72244562	1.0	72244562	0.92
chr7	72245618	72245618	0.27	72245618	0.45	72245618	0.3	72245618	0.33	72245618	0.4
chr7	72246754	72248820	0.62	72233526	0.87	72236379	0.94	72242846	0.77	72233526	0.82
chr7	72249947	72249946	0.53	72248820	0.67	72249946	0.54	72249946	0.49	72249946	0.49
chr7	72252609	72251309	0.75	72233526	0.96	72249536	0.77	72252977	0.91	72244178	0.9
chr7	72255732	72282599	0.59	72219680	0.84	72300668	0.64	72282599	0.72	72255731	0.73
chr7	72257447	72254858	0.98	72232450	0.98	72257452	0.97	72242258	1.0	72255485	1.0
chr7	72259089	72259098	1.0	72259098	1.0	72217831	0.67	72259098	0.76	72259098	1.0
chr7	72261428	72222233	0.75	72261427	0.99	72261427	1.0	72261427	0.95	72261427	0.96
chr7	72263380	72234004	0.24	72225724	0.07	NA	NA	NA	NA	NA	NA
chr7	72264497	72258226	0.59	72261889	0.97	72269330	0.95	72240230	0.95	72263837	0.98
chr7	72266140	72221926	0.08	72270925	0.67	72221312	0.14	72244770	0.67	72300436	0.17
chr7	72268144	72250633	1.0	72268143	1.0	NA	NA	72268143	1.0	72268143	1.0
chr7	72268793	72255731	0.6	72219680	0.86	72270559	0.86	72282599	0.81	72263837	0.85
chr7	72269206	72269205	1.0	NA	NA	72221718	1.0	NA	NA	72258899	0.83
chr7	72270093	72226649	0.73	72240298	0.59	72270092	0.63	72240298	0.42	72270092	0.55
chr7	72272060	72272059	0.72	72255006	0.75	72255485	0.75	72271977	0.67	72270559	0.73
chr7	72273419	72285313	0.72	72286331	0.92	72274931	0.89	72285313	0.92	72276247	0.91
chr7	72274504	72274503	0.88	72275473	0.94	72274503	0.68	72271977	0.92	72275473	0.85
chr7	72278472	72238612	0.59	72252153	0.57	72273919	0.89	72236310	0.65	72273919	0.73
chr7	72281136	72281135	0.46	72281135	0.49	72278988	1.0	72281135	0.49	72284152	0.5
chr7	72283055	72283054	0.87	72283528	0.91	72283054	0.36	72283054	0.84	72283054	0.9
chr7	72284822	72284879	0.56	72284821	0.4	72312479	0.45	72284821	0.46	72284821	0.75
chr7	72290927	72283528	0.63	72260484	0.85	72260484	0.83	72261528	0.69	72260828	0.57
chr7	72292002	72283369	0.83	72292001	0.64	72292001	0.42	72242337	0.82	72292001	0.64
chr7	72292821	72292820	0.66	72284516	0.9	72296993	0.97	72310924	0.85	72284516	0.94
chr7	72293063	72293071	1.0	72293071	1.0	NA	NA	72293071	1.0	NA	NA
chr7	72294750	72314366	0.43	72294750	0.84	72296474	0.75	72294750	0.67	72294750	0.57
chr7	72298804	72298803	0.97	72296474	0.96	72296474	0.93	72298803	0.95	72293166	0.98
chr7	72299690	72288160	0.3	72314650	0.6	72281844	0.3	72345820	0.52	72314650	0.29
chr7	72303080	72263570	0.78	NA	NA	NA	NA	NA	NA	72303079	0.73
chr7	72303561	72303572	0.88	72293659	0.6	72302203	1.0	72275929	0.77	72293166	0.79
chr7	72306622	72306630	0.99	72293659	1.0	72306630	0.97	72306630	1.0	72293166	0.67
chr7	72307897	72307896	0.93	72305753	0.65	NA	NA	72307896	0.76	72307896	1.0
chr7	72310908	72273919	0.4	72310907	0.35	72310907	0.3	72310827	0.41	72336055	0.55
chr7	72311114	72311113	1.0	NA	NA	NA	NA	NA	NA	NA	NA
chr7	72311483	72311482	0.49	72279050	1.0	NA	NA	72311482	1.0	NA	NA
chr7	72312839	72312838	0.83	72304608	0.96	72312838	0.99	72304608	0.94	72309511	0.96
chr7	72314339	72314398	0.49	72282599	0.93	72313078	0.71	72282599	0.82	72313078	0.86
chr7	72314839	72314838	0.63	72314838	0.9	72304608	0.93	72303557	0.82	72313710	0.81
chr7	72314982	72315992	0.92	72313987	0.87	72315350	0.96	72272275	0.95	72315350	0.96
chr7	72315706	72315705	1.0	72315705	1.0	NA	NA	NA	NA	72277172	0.14
chr7	72323058	72323057	0.79	72323057	0.91	72323057	0.86	72323057	0.7	72323057	0.69
chr7	72323662	72323661	0.8	72323661	0.94	72332659	0.68	72323661	0.92	72326005	0.92
chr7	72324028	72324027	1.0	NA	NA	NA	NA	72277923	1.0	NA	NA
chr7	72324524	72324523	1.0	NA	NA	72321799	0.96	72324523	0.5	72324523	1.0
chr7	72330467	72330466	0.26	72330466	0.35	72330466	0.49	72326005	0.53	72332659	0.62
chr7	72331351	72282983	0.69	72331360	0.8	NA	NA	NA	NA	NA	NA
chr7	72337423	72344947	0.55	72337422	1.0	NA	NA	72337422	0.44	72337422	0.46
chr7	72338904	72338903	0.72	72338903	0.63	72338903	0.59	72338903	0.96	72338903	0.33
chr7	72341522	72341549	0.9	72341549	0.97	72340615	0.99	72341549	0.98	72340615	1.0
chr7	72342259	72342258	0.3	72366829	0.88	72341992	0.8	72371723	0.73	72367287	0.78
chr7	72343547	72343546	0.76	72341549	0.74	72340615	0.8	72344429	0.79	72344429	0.75
chr7	72345357	72345356	0.99	72341549	1.0	72340615	1.0	72345356	1.0	72345356	1.0
chr7	72345471	72295824	0.75	NA	NA	72345470	0.84	72295824	1.0	72345470	1.0
chr7	72346511	72304857	0.44	NA	NA	NA	NA	NA	NA	NA	NA
chr7	72347228	72322217	0.72	72347236	0.92	72347236	1.0	72347236	0.47	72347236	1.0
chr7	72349282	72364064	0.67	72366829	0.77	72348675	0.83	72366829	0.82	72367287	0.84
chr7	72350787	72323838	0.99	72302529	1.0	NA	NA	72341884	1.0	NA	NA
chr7	72351136	72351143	0.96	NA	NA	72351143	1.0	72301949	1.0	NA	NA
chr7	72352168	72341259	0.98	72339999	1.0	72351354	0.98	72341259	1.0	72346909	1.0
chr7	72354890	72354896	0.78	72354889	0.5	72354906	0.99	72319593	0.61	72347301	0.86
chr7	72356950	72313924	1.0	NA	NA	NA	NA	NA	NA	NA	NA
chr7	72357811	72357848	0.57	72336907	0.98	72386972	0.01	72357848	1.0	72336907	0.98
chr7	72358964	72355145	0.86	72358963	0.97	72358963	0.98	72358963	1.0	72346909	0.94
chr7	72364065	72364064	0.64	72366547	0.98	72366829	0.98	72364064	0.98	72364064	0.97
chr7	72366140	72366146	0.93	72336300	0.97	72364781	1.0	72352450	0.97	72341992	0.99
chr7	72367628	72366148	1.0	NA	NA	NA	NA	NA	NA	72336803	1.0
chr7	72368158	72369358	0.96	NA	NA	72368157	0.5	72368157	1.0	72357946	0.29
chr7	72370657	72370656	0.81	72370656	0.96	72370656	0.87	72370656	0.92	72370656	0.99
chr7	72371048	72371047	0.47	72366829	0.82	72371047	0.8	72371723	0.74	72371047	0.75
chr7	72375569	72375568	0.81	72364331	0.69	72374030	0.94	72364331	0.76	72364331	0.91
chr7	72377436	72378687	0.36	72380451	0.79	72339999	0.59	72378687	0.64	72379168	0.54
chr7	72378688	72378687	0.76	72378687	0.86	72378391	0.94	72378687	0.9	72378687	0.94
chr7	72380668	72337173	0.4	72357698	0.71	72380667	0.3	72357698	0.87	72380705	0.53
chr7	72389928	72389927	0.35	72389943	0.52	72388507	0.95	72388507	0.57	72389943	0.68
chr7	72391707	72391713	0.87	72365552	0.33	72391713	0.53	72391713	1.0	72391713	1.0
chr7	72394663	72394662	0.7	72405691	0.39	72391536	0.51	72394662	0.33	72394662	0.46
chr7	72395356	72393742	0.41	72393997	0.81	72398837	0.87	72398000	0.8	72395359	0.73
chr7	72396423	72398837	0.45	72397788	0.88	72393562	0.75	72398837	0.9	72394813	0.84
chr7	72396895	72390535	0.5	NA	NA	NA	NA	NA	NA	NA	NA
chr7	72397714	72393997	0.15	72398000	0.72	72402269	0.52	72398000	0.62	72402269	0.61
chr7	72405718	72406220	0.82	72405717	0.98	72406220	0.98	72406220	0.99	72406220	0.98
chr7	72406616	72406622	0.66	72358451	0.43	72406628	0.49	72363238	0.47	72358451	0.63
chr7	72408271	72388706	0.33	72408270	0.83	72408270	0.74	72408270	0.92	72408270	0.86
chr7	72413566	72413578	1.0	72411053	0.99	72411804	0.96	72413578	0.96	72413578	1.0
chr7	72413844	72413863	0.99	72410986	1.0	72413738	0.99	72413863	0.99	72413053	0.96
chr7	72416853	72423077	0.12	NA	NA	NA	NA	NA	NA	NA	NA
chr7	72417936	72455325	0.09	NA	NA	NA	NA	NA	NA	NA	NA
chr7	72423109	72423884	0.78	72441427	0.06	72416784	0.6	72423816	0.53	72380351	0.67
chr7	72427644	72427643	0.54	72427643	0.7	72427643	0.79	72427643	1.0	72427643	0.63
chr7	72428368	72428397	0.77	72428397	1.0	72428397	0.84	72428397	0.98	72428397	0.91
chr7	72430336	72430335	0.94	NA	NA	72430335	1.0	72430335	1.0	NA	NA
chr7	72431846	72431845	0.93	72424481	0.96	72431845	0.96	72424481	0.98	72431845	0.95
chr7	72434066	72434065	0.5	72434065	1.0	72434065	0.43	72434065	0.53	72434065	0.5
chr7	72434349	72434355	0.97	72434348	0.69	72434348	0.81	72434355	0.52	72434348	0.86
chr7	72434522	72434521	0.5	72434521	0.82	72410051	0.69	72434521	0.55	72475495	0.5
chr7	72435240	72435239	0.92	72435239	0.97	72424621	0.74	72435239	0.92	72435239	0.96
chr7	72437074	72437073	0.96	72437073	0.97	72424621	0.83	72434246	1.0	72436746	1.0
chr7	72437526	72437525	0.47	72436746	0.65	72435790	0.83	72435790	0.68	72435790	0.75
chr7	72445058	72446718	0.48	72443666	0.71	72443666	0.65	72443666	0.63	72443666	0.64
chr7	72447979	72447978	0.56	72447978	0.86	72447978	0.89	72447978	0.74	72447978	0.86
chr7	72448614	72448613	0.74	72448613	0.25	72448613	0.76	72448613	0.46	NA	NA
chr7	72451845	72454756	0.92	72454756	0.96	72454756	0.91	72454756	0.97	72454756	0.92
chr7	72453992	72457026	0.75	72472209	0.46	72453993	0.93	72472209	0.25	72453993	0.52
chr7	72454836	72454835	0.93	72454835	0.73	72454835	1.0	72454835	0.64	72454835	0.87
chr7	72456183	72451489	0.41	72458976	0.82	72456182	0.66	72458976	0.59	72450875	0.73
chr7	72456362	72420621	1.0	NA	NA	NA	NA	NA	NA	NA	NA
chr7	72457624	72473927	0.5	NA	NA	NA	NA	NA	NA	NA	NA
chr7	72457758	72457757	0.89	72457844	0.95	72457757	0.88	72457844	0.94	72457757	0.81
chr7	72462144	72464282	0.85	72462154	0.32	72462154	0.49	72464282	0.7	72462154	0.56
chr7	72463114	72463113	0.92	72462186	1.0	NA	NA	72463113	0.88	72463113	1.0
chr7	72463557	72503502	1.0	NA	NA	NA	NA	NA	NA	NA	NA
chr7	72466235	72451845	0.49	72466240	1.0	NA	NA	72435336	0.57	72466240	1.0
chr7	72473114	72473119	0.97	72451438	1.0	72473119	0.33	72451438	1.0	72473119	0.82
chr7	72474686	72474685	0.93	72474685	0.63	72474685	0.56	72474685	0.92	72474685	1.0
chr7	72478315	72478400	0.78	72451438	1.0	NA	NA	72478400	0.77	72458778	1.0
chr7	72478888	72481143	0.94	72483411	0.85	72478887	0.11	72481143	0.63	72449735	0.9
chr7	72479553	72481143	0.65	72478086	0.72	72479552	0.3	72481143	0.6	72449735	0.74
chr7	72491227	72491226	0.95	72491226	0.91	72491226	0.82	72491226	0.94	72491226	0.95
chr7	72493340	72533953	0.2	NA	NA	72493339	0.56	NA	NA	72493339	0.67
chr7	72494696	72492652	0.83	72489952	1.0	72489952	0.89	72492652	0.97	72489952	1.0
chr7	72494870	72492135	0.98	72489952	0.99	72489952	0.5	72490994	0.96	72489952	0.88
chr7	72501458	72492135	0.96	72501471	0.98	72489952	1.0	72501471	1.0	72489952	0.99
chr7	72510045	72510055	0.75	72510044	0.86	72510044	0.78	72510044	0.49	72502598	0.64
chr7	72510478	72510477	1.0	72510477	1.0	72510477	0.95	72548917	0.5	72510477	1.0
chr7	72510958	72503878	1.0	NA	NA	NA	NA	NA	NA	72524336	1.0
chr7	72513391	72513395	0.92	NA	NA	72513395	0.5	72513395	1.0	NA	NA
chr7	72516631	72516642	0.97	72516642	0.98	72516642	0.98	72516642	0.99	72516642	0.99
chr7	72517980	72537513	0.31	72525143	0.65	72516514	0.76	72525143	0.59	72525143	0.56
chr7	72519916	72519996	0.65	72519915	0.73	72519996	0.94	72517747	0.74	72519996	0.85
chr7	72520649	72520654	0.98	72520654	0.98	72520654	1.0	72520654	1.0	72520654	0.98
chr7	72523411	72523411	0.91	NA	NA	NA	NA	72523411	1.0	72523411	0.67
chr7	72539775	72539774	0.97	72500229	0.05	NA	NA	72539774	0.91	72560800	0.25
chr7	72541241	72541243	0.96	NA	NA	NA	NA	72541243	1.0	NA	NA
chr7	72749720	72749724	1.0	72749724	0.59	NA	NA	NA	NA	72749724	1.0
chr7	72751042	72752025	0.98	72749870	0.99	72751041	0.99	72749870	0.97	72723717	1.0
chr7	72752732	72757370	0.85	72802219	0.78	72749870	0.93	72749870	0.82	72723717	0.88
chr7	72753118	72711466	0.25	72753117	0.72	NA	NA	72753117	1.0	NA	NA
chr7	72753481	72753927	0.71	72753480	0.69	72753480	0.77	72753480	0.58	72723717	0.54
chr7	72756192	72756201	0.54	72749870	0.53	72750299	0.85	72760434	0.63	72714809	0.7
chr7	72756402	72756401	1.0	72756401	0.33	NA	NA	72756401	1.0	72756401	1.0
chr7	72757371	72757370	0.92	72755001	0.91	72749870	0.97	72749870	0.92	72755859	0.94
chr7	72761591	72761817	0.95	72761590	1.0	72761590	0.96	72749870	1.0	72755859	0.98
chr7	72805614	72805613	0.66	72805613	0.54	72788040	0.97	72805613	0.8	72805613	0.61
chr7	72846111	72846110	0.85	72841239	0.71	72841239	0.81	72841239	0.78	72841239	0.77
chr7	73285311	73285315	0.37	73285315	0.28	73285315	0.77	73295050	0.4	73284928	0.65
chr7	73332494	73332493	0.8	73332493	0.67	73332493	0.5	73332493	0.16	73289516	0.67
chr7	73333272	73333281	0.92	73316042	0.96	73333281	0.99	73333281	1.0	73333808	1.0
chr7	73334109	73314586	0.2	NA	NA	NA	NA	NA	NA	NA	NA
chr7	73335134	73362141	0.77	73329980	0.89	73314485	0.97	73325451	0.91	73334496	0.91
chr7	73337310	73337309	0.51	73337309	0.73	73333281	0.82	73333281	0.93	73337309	0.64
chr7	73340918	73340917	0.53	73336343	0.92	73333281	0.98	73336343	0.77	73333808	0.62
chr7	73341665	73341664	0.94	73341664	0.92	73333281	0.94	73341664	0.96	73341664	0.9
chr7	73343141	73316351	0.93	NA	NA	NA	NA	73316351	1.0	NA	NA
chr7	73343155	73316351	0.93	NA	NA	NA	NA	73316351	1.0	NA	NA
chr7	73344594	73341632	0.9	73341632	0.88	73341632	0.56	73341632	0.64	73341632	0.96
chr7	73349105	73349104	0.69	73363922	0.01	NA	NA	NA	NA	NA	NA
chr7	73353727	73353737	0.86	73353737	0.51	73338230	0.17	73353737	0.57	73353737	0.47
chr7	73355645	73355644	0.96	73314130	0.97	73355644	0.98	73314130	1.0	73355644	0.99
chr7	73357987	73357986	0.85	73357986	0.86	73357986	0.67	73357986	0.75	73357986	0.59
chr7	73362845	73362844	0.51	73353458	0.83	73362844	0.47	73362844	0.77	73362844	0.91
chr7	73363103	73363102	0.76	73363102	1.0	73363102	0.54	73363102	1.0	73363102	0.85
chr7	73364900	73386653	0.44	73337827	0.75	73375010	0.32	73321197	0.51	73321197	0.69
chr7	73366695	73366694	1.0	73340643	0.94	73385808	0.89	73366694	0.98	73340643	0.9
chr7	73367858	73341632	0.52	73341632	0.7	73375010	0.77	73375010	0.74	73341632	0.63
chr7	73368612	73368611	1.0	NA	NA	73368611	0.92	NA	NA	NA	NA
chr7	73370879	73370878	1.0	NA	NA	73370878	1.0	NA	NA	NA	NA
chr7	73371235	73371234	0.41	73371234	0.82	73371234	0.78	73371234	0.85	73371234	0.75
chr7	73371874	73373568	0.54	73329980	0.85	73371873	0.91	73371873	0.71	73376348	0.73
chr7	73371988	73371987	1.0	73371987	0.85	73371987	0.57	73371987	0.91	73371987	0.81
chr7	73372295	73372294	0.89	73372294	0.75	73372293	0.8	73356037	0.67	73372294	0.68
chr7	73381165	73381164	0.91	73381164	0.44	NA	NA	73381164	1.0	73381164	0.5
chr7	73384519	73384518	0.89	NA	NA	73384518	1.0	73384518	0.85	NA	NA
chr7	73386228	73386227	0.56	73384248	0.71	73386227	0.9	73386227	0.76	73386227	0.71
chr7	73386654	73356355	0.4	73386653	0.98	73386653	0.82	73386653	0.34	73386653	0.53
chr7	73387421	73387420	0.56	73387420	0.84	73387420	0.97	73387420	0.58	73371873	0.4
chr7	73388264	73388266	0.86	73376922	0.86	73387610	0.78	73388266	0.83	73375679	0.92
chr7	73388846	73380893	0.59	73340250	0.93	73388845	0.75	73340250	0.72	73371873	0.94
chr7	73390449	73390448	0.89	73390448	0.93	73387610	0.94	73390448	0.98	73390448	0.93
chr7	73392917	73390448	0.35	73376620	0.55	73387610	0.6	73379392	0.41	73376620	0.69
chr7	73395118	73376711	1.0	73395117	1.0	73395117	0.96	73395117	0.9	73395117	0.93
chr7	73396907	73396906	0.73	73396906	0.85	73417701	0.34	73396906	0.69	73396906	0.96
chr7	73418552	73418551	1.0	NA	NA	73418551	0.44	NA	NA	73418551	0.8
chr7	73418580	73418579	1.0	73418579	1.0	73418579	0.66	73418579	1.0	73418579	0.95
chr7	73419038	73419021	1.0	NA	NA	NA	NA	NA	NA	NA	NA
chr7	73419210	73419208	0.73	73419209	0.56	73419209	0.5	73374594	0.89	73419209	0.59
chr7	73419662	73419661	0.52	73419661	0.45	73376268	0.4	73419661	0.6	73419661	0.8
chr7	73420120	73420141	0.36	73416216	0.62	73420141	0.62	73416216	0.57	73428394	0.55
chr7	73420738	73415051	0.7	73420737	0.31	73420737	0.54	73374594	0.53	73416453	0.55
chr7	73421183	73421182	0.84	73421182	0.93	73409058	1.0	73421182	0.87	73421182	0.8
chr7	73421635	73421648	0.74	73441645	0.3	73421648	0.35	73390406	0.4	73441645	0.35
chr7	73421817	73421822	0.92	73387896	0.33	NA	NA	NA	NA	NA	NA
chr7	73422492	73422491	1.0	73420139	0.25	NA	NA	NA	NA	NA	NA
chr7	73422503	73403513	1.0	NA	NA	73422502	1.0	73381632	0.5	73429525	0.17
chr7	73424068	73423661	1.0	NA	NA	NA	NA	NA	NA	NA	NA
chr7	73425107	73422914	1.0	NA	NA	NA	NA	NA	NA	NA	NA
chr7	73426114	73426113	0.82	73426113	0.81	73426113	0.76	73426113	0.9	73426113	0.93
chr7	73427676	73427675	0.96	NA	NA	73427675	0.5	73427675	0.8	73427675	1.0
chr7	73430365	73424534	0.7	73402629	0.02	73420147	0.16	73420147	1.0	NA	NA
chr7	73432593	73431587	0.67	73426971	0.33	73432592	0.83	73427675	0.57	73432592	0.67
chr7	73436548	73436547	0.44	73413527	0.45	NA	NA	NA	NA	73436547	0.64
chr7	73445029	73443445	0.73	73432532	0.84	73494225	0.25	73432532	0.59	73432532	0.9
chr7	73447293	73450440	0.25	73453764	0.5	NA	NA	73447292	0.44	73447295	0.44
chr7	73450053	73429208	0.8	73447438	0.86	73450040	0.57	73450040	0.6	73422478	0.39
chr7	73454133	73459316	0.48	73442100	0.64	73454133	0.42	73442100	0.64	73442100	0.51
chr7	73454864	73454863	0.6	NA	NA	NA	NA	73454863	1.0	73424978	0.89
chr7	73455028	73443253	0.72	73455027	0.55	73455027	0.44	73455027	0.76	73455027	0.86
chr7	73458675	73458674	0.8	73472742	0.82	73425946	0.24	73458674	0.8	73458674	0.48
chr7	73459247	73459246	0.77	73459246	1.0	73459246	1.0	73459246	1.0	73414838	0.5
chr7	73459390	73488644	0.94	73439674	0.72	73421647	0.04	73459389	0.76	73459389	0.97
chr7	73460958	73460957	0.91	73460957	1.0	73460957	1.0	73460957	1.0	73490007	0.5
chr7	73463706	73425133	0.68	73463705	1.0	NA	NA	73463705	1.0	73433482	0.01
chr7	73464894	73459316	0.66	73447438	0.88	73464904	0.56	73430991	0.92	73422478	0.81
chr7	73465569	73465568	0.63	73465568	0.4	73465568	0.51	73465568	1.0	73465568	0.69
chr7	73468418	73468417	1.0	73468417	1.0	73423621	0.44	NA	NA	73468417	0.78
chr7	73469131	73469130	0.87	73469130	0.58	73469130	0.33	73469130	0.7	73469130	0.62
chr7	73471873	73471872	0.83	NA	NA	73508246	0.33	73471872	0.5	NA	NA
chr7	73472254	73518993	0.82	73472253	0.87	73472253	0.17	73472253	0.75	73472253	0.85
chr7	73472743	73429208	0.66	73447438	0.44	73472742	0.73	73428129	0.33	73427624	0.28
chr7	73472943	73472942	0.51	73472942	0.64	73472942	0.33	73511282	0.83	73493002	0.2
chr7	73475924	73468776	0.73	73442100	0.66	73475923	0.76	73477424	0.66	73477424	0.7
chr7	73484264	73484292	0.83	73441939	0.82	73435848	0.84	73441939	0.92	73441939	0.76
chr7	73484273	73527596	0.45	73441939	0.86	73442100	0.88	73441939	0.73	73441939	0.88
chr7	73484292	73527596	0.46	73441939	0.87	73442100	0.86	73441939	0.75	73441939	0.84
chr7	73486326	73486325	0.82	73441645	0.84	NA	NA	73441645	1.0	73441645	0.53
chr7	73490608	73490607	0.87	73447438	0.89	NA	NA	73447438	1.0	73447438	0.87
chr7	73491603	73442346	0.95	NA	NA	NA	NA	73442346	1.0	NA	NA
chr7	73493840	73493839	0.61	73539643	0.55	73492617	0.53	73480114	0.66	73507441	0.54
chr7	73495285	73476453	1.0	NA	NA	NA	NA	73476453	0.95	NA	NA
chr7	73497700	73497702	0.99	73448919	1.0	73448919	1.0	73485627	1.0	73448919	1.0
chr7	73497945	73506498	0.33	73497949	0.49	73521665	0.4	73497949	1.0	73497949	0.32
chr7	73501256	73484292	0.08	NA	NA	73501255	0.25	NA	NA	73501255	0.89
chr7	73502617	73502616	0.91	73502616	0.92	73502616	0.5	73502616	0.9	73502616	0.89
chr7	73505632	73505631	0.95	73468776	1.0	73505631	0.98	73505631	1.0	73468776	0.95
chr7	73506499	73506498	0.67	NA	NA	73506498	0.89	NA	NA	73506498	1.0
chr7	73508547	73492224	1.0	73508546	1.0	NA	NA	73508546	1.0	73508546	1.0
chr7	73509007	73495278	0.98	73509012	1.0	73509012	0.75	73484244	0.5	73509012	0.69
chr7	73509814	73512067	0.52	73509813	0.22	73509813	0.86	73509813	0.67	73509813	0.5
chr7	73511866	73511865	0.83	73462836	0.93	73507279	0.94	73511865	0.91	73462836	0.95
chr7	73513869	73513873	0.5	73494993	1.0	73513873	0.62	73476453	0.73	73476453	1.0
chr7	73514534	73514533	0.35	73514533	1.0	73514533	0.81	73465652	1.0	73514533	0.8
chr7	73516180	73559153	0.03	NA	NA	NA	NA	NA	NA	NA	NA
chr7	73517183	73517188	0.74	73468458	1.0	73517188	1.0	73517182	0.94	73471969	0.89
chr7	73518247	73518246	0.85	73518246	0.88	73518246	0.48	73518246	0.77	73518246	0.7
chr7	73521779	73521778	0.75	73499616	1.0	73493579	0.5	73521778	0.67	73504964	0.67
chr7	73523275	73499308	0.04	NA	NA	73523274	0.56	73523274	0.25	NA	NA
chr7	73523584	73525011	0.99	73475291	1.0	73484312	0.33	73523583	0.95	73523583	0.79
chr7	73523672	73523683	0.56	NA	NA	NA	NA	NA	NA	73500060	0.75
chr7	73529015	73480080	1.0	73503111	0.11	NA	NA	73479109	1.0	NA	NA
chr7	73529319	73495381	0.78	NA	NA	NA	NA	NA	NA	NA	NA
chr7	73530299	73530298	0.67	73530298	0.2	73530298	1.0	73530298	1.0	73530298	0.61
chr7	73530421	73530420	0.44	73530420	1.0	73530420	1.0	73496470	1.0	73515337	0.22
chr7	73531569	73561688	0.58	73557201	0.76	73555938	0.89	73561688	0.72	73555938	0.79
chr7	73533185	73533184	1.0	73533184	0.98	73533184	1.0	73531972	0.94	73489805	0.95
chr7	73533465	73533464	1.0	73509727	1.0	73533464	0.56	73488733	1.0	73509727	0.74
chr7	73534554	73527596	0.98	73534571	0.5	73534571	0.89	73491602	1.0	73534571	0.5
chr7	73535581	73535584	1.0	NA	NA	NA	NA	NA	NA	NA	NA
chr7	73541466	73541465	0.67	73541465	0.44	73541465	1.0	73541465	0.59	73541465	0.6
chr7	73542912	73526867	1.0	73550240	1.0	NA	NA	73558947	0.5	NA	NA
chr7	73543180	73543179	0.8	73543179	0.75	73543179	0.44	73543179	1.0	73543179	0.69
chr7	73544435	73497242	0.55	73544439	0.82	73544439	0.98	73544439	0.43	73544439	0.36
chr7	73545053	73545052	0.92	NA	NA	73545052	0.44	73545052	1.0	73545052	0.71
chr7	73546668	73546667	0.95	NA	NA	73546667	0.14	73502682	1.0	NA	NA
chr7	73548112	73548111	0.67	NA	NA	NA	NA	73517678	0.25	73548111	0.44
chr7	73548930	73502682	0.4	73508546	0.5	NA	NA	NA	NA	NA	NA
chr7	73552093	73522582	0.75	73552092	1.0	73552092	0.61	NA	NA	73552092	0.75
chr7	73552616	73552615	1.0	NA	NA	NA	NA	NA	NA	NA	NA
chr7	73553673	73553672	0.88	NA	NA	73553672	1.0	NA	NA	NA	NA
chr7	73553971	73553970	0.91	73553970	0.56	73553970	0.56	73553970	0.6	73522743	0.89
chr7	73557645	73598729	0.25	NA	NA	73557657	0.64	NA	NA	NA	NA
chr7	73558729	73558728	0.92	NA	NA	73526869	0.02	NA	NA	73509303	1.0
chr7	73559296	73534011	0.44	73559295	0.3	73559295	0.57	73559295	0.48	73559295	0.38
chr7	73561530	73561688	0.51	73577264	0.41	73561372	0.45	73594846	0.25	73559524	0.37
chr7	73561846	73549896	1.0	73518596	1.0	73561851	1.0	NA	NA	73561851	0.27
chr7	73575111	73575110	0.56	NA	NA	NA	NA	73550803	0.6	73525119	1.0
chr7	73575293	73580244	0.67	73575292	1.0	73612200	0.5	73575292	1.0	73575292	0.48
chr7	73576033	73576032	1.0	73576032	1.0	73576032	0.64	73557419	0.56	NA	NA
chr7	73576207	73576206	0.97	73576206	1.0	73576206	1.0	73576206	1.0	73576206	1.0
chr7	73580183	73580182	0.81	73569890	0.9	73580182	1.0	73557374	0.88	73580182	0.89
chr7	73581276	73574634	0.74	73581275	0.67	73581275	0.04	73568334	0.77	73581275	0.2
chr7	73581581	73581580	0.98	73568980	0.91	73581580	0.94	73556901	0.95	73581580	0.93
chr7	73582408	73582407	1.0	73546131	0.07	NA	NA	NA	NA	NA	NA
chr7	73583753	73534011	0.79	73583759	1.0	73583759	0.25	NA	NA	NA	NA
chr7	73586545	73597712	0.71	73586544	0.92	73578020	0.9	73556901	0.83	73586544	0.93
chr7	73590168	73590167	0.6	73555806	0.5	73590167	0.75	73590167	1.0	73590167	0.36
chr7	73590298	73590309	0.99	73569890	0.9	73590309	0.86	73590309	0.88	73557374	1.0
chr7	73590310	73590309	1.0	73569890	0.88	73553970	0.08	73590309	0.88	73557374	1.0
chr7	73590394	73590397	0.89	73590390	1.0	NA	NA	NA	NA	73556439	0.33
chr7	73592595	73592594	0.58	73592594	0.52	73592594	0.52	73592594	0.53	73592594	0.48
chr7	73592758	73592757	1.0	73592757	0.97	73591446	1.0	73561372	0.86	73592757	0.94
chr7	73593244	73593274	0.8	73593274	0.62	73593257	1.0	73593274	0.51	73597318	0.42
chr7	73594847	73594846	0.64	73594846	0.63	73594846	0.79	73594846	0.47	73594846	0.78
chr7	73598000	73597999	1.0	NA	NA	NA	NA	73582358	1.0	NA	NA
chr7	73599072	73602675	0.56	NA	NA	73599071	1.0	73599071	0.77	73599071	0.17
chr7	73601177	73604194	0.32	73594846	0.7	73602069	0.74	73581742	0.5	73628255	0.59
chr7	73602212	73602211	0.72	73598939	1.0	73597712	1.0	73602211	0.98	73604194	0.9
chr7	73602509	73602508	0.8	73601299	0.9	73602508	0.43	73602508	0.97	73602508	0.87
chr7	73606396	73606428	0.33	73606403	0.39	73606395	0.71	73606395	0.59	73606395	0.41
chr7	73607545	73607544	1.0	NA	NA	NA	NA	NA	NA	NA	NA
chr7	73608585	73608603	0.43	73608416	0.98	73604194	1.0	73606007	0.96	73597712	0.97
chr7	73611814	73611813	0.2	73661668	0.08	73611813	0.13	73582358	0.3	73611813	0.18
chr7	73612643	73612642	0.98	73612642	0.98	73612642	0.98	73612642	0.98	73612642	0.97
chr7	73616986	73613589	1.0	NA	NA	NA	NA	NA	NA	NA	NA
chr7	73619461	73619460	0.64	73619460	0.77	73619460	1.0	73619460	0.84	73619460	0.84
chr7	73621053	73621052	0.82	73621052	0.7	73621052	0.76	73621052	0.58	73621052	0.62
chr7	73626470	73625583	0.87	73626469	0.68	73626469	0.92	73616998	0.78	73602508	0.74
chr7	73627251	73625583	0.89	73627310	0.94	73627250	0.35	73627310	0.96	73627250	0.94
chr7	73627973	73627972	1.0	73627972	1.0	73627972	1.0	73627972	1.0	73627972	1.0
chr7	73629035	73629047	0.89	73629047	0.99	73653945	0.5	73629047	0.88	73581008	0.83
chr7	73629975	73629974	0.57	73632428	0.76	73630874	0.56	73632428	0.52	73632428	0.67
chr7	73631012	73631153	0.81	73631011	1.0	73631011	0.73	73631011	0.93	73631011	0.94
chr7	73632732	73633181	0.82	73632449	0.84	73632428	0.9	73630874	0.78	73632449	0.76
chr7	73633081	73630874	0.96	73633181	0.99	73633181	1.0	73630874	0.98	73633181	1.0
chr7	73633348	73633347	0.8	73633347	0.63	73633347	0.87	73633347	0.59	73633347	0.74
chr7	73634806	73633181	0.91	73633181	0.89	73633181	0.97	73630874	0.92	73633181	0.9
chr7	73634982	73634981	0.88	73634981	0.97	73630976	0.81	73634981	0.93	73634981	0.98
chr7	73637060	73636976	0.96	73633181	0.96	73636269	0.99	73636976	0.97	73636976	0.96
chr7	73637476	73637475	1.0	73602167	0.33	73637475	1.0	73637475	0.67	73627216	0.05
chr7	73639614	73639613	0.92	NA	NA	73639613	0.38	73590233	0.75	NA	NA
chr7	73640403	73635662	0.53	73635662	0.89	73640402	0.92	73635662	0.88	73635662	0.56
chr7	73642343	73635662	0.95	73642233	1.0	73638503	0.5	73635662	1.0	73642342	1.0
chr7	73644214	73644213	0.64	73644213	0.89	73644213	0.79	73644213	0.82	73644213	1.0
chr7	73645030	73645029	0.73	73645029	0.97	73645029	0.89	73645029	0.99	73644683	0.92
chr7	73650781	73650780	0.42	73650780	0.83	73650780	0.9	73650780	0.84	73650780	0.88
chr7	73652310	73652198	0.91	73651546	0.64	73652309	0.67	73651546	0.75	73651546	0.55
chr7	73653132	73653150	0.97	73653150	1.0	73653150	0.96	73653150	0.94	73653150	0.99
chr7	73656464	73658509	0.94	73656463	0.96	73656463	0.97	73656463	1.0	73656463	0.98
chr7	73656819	73656818	0.78	73656818	0.56	73656818	0.63	73629324	0.4	73656818	0.8
chr7	73656995	73686934	0.22	73658069	0.57	73660107	0.8	73652336	0.71	73657848	0.67
chr7	73657669	73672464	0.08	73667871	0.02	NA	NA	NA	NA	NA	NA
chr7	73657844	73657843	0.84	73657843	0.56	73657843	0.65	73657843	0.59	73657843	0.95
chr7	73659326	73659325	0.93	73621052	0.27	73639372	0.67	73659325	0.34	73657022	0.5
chr7	73660117	73660116	0.66	73660107	0.98	73660107	0.94	73660107	0.94	73660116	0.99
chr7	73661879	73658141	0.34	73661878	0.9	73665162	0.82	73661878	0.8	73661878	0.9
chr7	73662494	73662493	0.9	73662493	0.91	73662493	0.45	73662493	0.72	73662493	0.77
chr7	73664334	73664333	0.58	73669263	0.86	73664333	0.89	73664333	0.85	73665162	0.87
chr7	73666419	73666416	1.0	NA	NA	NA	NA	73666416	1.0	73693960	1.0
chr7	73667848	73667893	0.7	73667871	0.66	73667871	0.47	73667871	0.73	73667871	0.67
chr7	73670811	73670810	0.94	73666553	0.97	73670810	0.99	73670810	0.95	73669845	0.98
chr7	73673815	73673821	0.19	73673821	0.93	73673821	0.67	73673817	0.55	73673821	0.94
chr7	73674447	73683390	0.61	73674446	0.77	73674446	0.86	73674446	0.71	73674446	0.75
chr7	73675972	73658186	0.5	73675985	1.0	73675985	0.96	73675985	1.0	73675985	0.8
chr7	73676359	73676358	0.5	73676358	1.0	73676358	1.0	73626753	0.33	73687477	1.0
chr7	73677126	73672442	0.76	73686157	0.67	73677131	0.98	73680369	0.64	73672716	0.71
chr7	73677594	73677593	0.55	73677593	0.95	73677593	0.7	73677593	0.86	73677593	0.53
chr7	73680523	73678638	0.71	73680537	0.54	73680537	0.61	73677593	0.57	73651546	0.58
chr7	73685936	73685935	0.9	73671653	0.99	73671653	0.96	73672716	0.99	73672716	0.97
chr7	73686099	73686098	0.81	73686098	0.88	73686098	0.98	73686098	0.92	73686098	0.92
chr7	73686550	73667848	0.12	NA	NA	NA	NA	NA	NA	NA	NA
chr7	73687901	73686020	0.87	73651137	0.17	NA	NA	73653031	0.55	73687900	0.4
chr7	73691775	73691774	1.0	NA	NA	73691774	0.45	73710754	1.0	73654607	1.0
chr7	73695263	73672535	1.0	73695262	1.0	73695262	0.98	73672535	0.97	73695262	1.0
chr7	73701521	73701528	0.97	73678922	0.03	73701534	1.0	73701528	0.73	73701534	0.6
chr7	73707936	73707935	0.92	73707935	0.98	73659090	0.5	73707935	0.51	73707935	1.0
chr7	73714111	73714110	0.95	73714110	0.88	73714110	0.57	73714110	1.0	73714110	0.49
chr7	73714776	73676649	0.81	73714766	0.5	73741624	0.25	73689066	0.5	73735748	1.0
chr7	73715420	73715427	1.0	73715427	0.92	73715427	0.97	73715427	0.91	73715427	0.99
chr7	73718962	73718911	0.42	73718961	0.72	73718961	0.92	73718961	0.65	73718961	0.62
chr7	73720861	73720860	0.78	73720860	0.97	73720644	0.91	73720860	0.98	73720860	0.79
chr7	73723680	73723580	0.88	73723142	0.9	73723142	0.94	73723580	0.96	73723580	0.94
chr7	73724574	73724573	0.46	73691308	0.25	73724575	1.0	73677880	0.67	73724573	1.0
chr7	73725394	73725393	0.63	73725393	0.83	73725393	0.9	73725393	0.86	73725393	0.87
chr7	73726549	73726548	1.0	73733785	0.5	NA	NA	NA	NA	73726548	1.0
chr7	73727615	73727614	0.98	73727614	0.94	73727614	0.99	73727614	0.92	73727614	0.88
chr7	73729304	73729303	0.87	73730457	0.88	73730457	0.77	73730457	0.76	73729303	0.93
chr7	73729607	73729606	0.87	73729606	1.0	NA	NA	73729606	0.56	73729606	1.0
chr7	73730921	73756198	1.0	NA	NA	NA	NA	NA	NA	NA	NA
chr7	73731157	73731156	0.8	73731156	0.89	NA	NA	73731156	0.52	73731156	0.86
chr7	73732191	73732190	0.79	73732190	0.53	73732190	0.96	73732190	0.82	73732190	0.91
chr7	73733663	73734902	0.75	73733662	0.76	73733662	0.93	73733662	0.92	73734902	0.79
chr7	73733970	73733969	0.68	73733969	1.0	73732795	0.96	73733969	0.99	73733838	1.0
chr7	73740079	73740078	0.73	NA	NA	NA	NA	73740078	0.79	73740078	1.0
chr7	73741153	73741154	1.0	NA	NA	73741154	1.0	NA	NA	73741154	0.5
chr7	73741473	73764808	0.76	73741472	1.0	73741472	1.0	73741472	1.0	73741472	0.55
chr7	73743898	73743897	1.0	73743897	1.0	NA	NA	NA	NA	NA	NA
chr7	73744540	73782444	0.42	73744586	1.0	NA	NA	73719531	1.0	NA	NA
chr7	73747135	73747134	0.97	73747134	0.99	73747134	0.95	73747134	0.94	73747134	0.95
chr7	73747943	73747963	0.66	73743151	0.47	73747963	0.79	73747963	0.96	73751424	0.9
chr7	73751443	73751442	0.45	73751442	0.54	73761022	0.65	73751442	0.62	73751442	0.6
chr7	73752981	73752980	0.83	73740687	0.75	73752929	0.86	73741239	0.82	73740687	0.86
chr7	73754680	73754679	0.97	NA	NA	NA	NA	73754679	1.0	NA	NA
chr7	73756520	73756519	0.65	73756519	1.0	73756519	0.97	73756519	0.67	73756519	1.0
chr7	73757950	73744566	1.0	NA	NA	73757957	1.0	73757957	1.0	NA	NA
chr7	73759840	73759839	1.0	73740453	1.0	73732795	0.97	73759839	0.95	73759839	0.98
chr7	73762728	73762740	0.97	73764105	0.99	73751424	0.97	73762740	1.0	73764105	0.99
chr7	73762743	73762740	0.95	73764105	0.98	73751424	0.96	73762740	1.0	73764105	0.95
chr7	73762810	73790558	0.5	NA	NA	NA	NA	NA	NA	NA	NA
chr7	73763440	73768941	0.88	73768941	0.86	73768941	0.96	73768941	0.94	73768941	0.9
chr7	73763614	73763613	0.91	73763613	0.5	73763613	0.67	73763613	1.0	73763613	1.0
chr7	73766052	73733659	0.07	NA	NA	NA	NA	NA	NA	NA	NA
chr7	73768119	73752439	0.39	73768326	0.57	73753043	0.52	73740453	0.51	73770787	0.64
chr7	73768327	73767687	0.65	73768326	0.64	73768326	0.75	73763873	0.69	73768326	0.73
chr7	73770144	73770143	0.68	NA	NA	NA	NA	73770143	1.0	NA	NA
chr7	73772618	73748550	0.93	73729025	1.0	73772617	0.5	73772617	1.0	NA	NA
chr7	73774731	73773187	0.99	73773187	0.91	73774244	0.99	73773187	0.9	73768941	0.99
chr7	73775441	73775445	0.94	73773187	1.0	73774244	1.0	73773187	0.97	73768941	0.99
chr7	73776622	73776621	0.94	73790694	0.5	73755096	0.14	73776621	0.61	73776621	1.0
chr7	73778803	73773187	0.91	73773187	0.86	73776375	0.87	73776896	0.9	73779665	0.83
chr7	73779869	73779868	0.52	73773757	0.93	73779868	1.0	73779868	0.73	73773757	0.8
chr7	73780156	73780155	0.87	73780155	1.0	73814676	0.5	73738044	1.0	73780155	0.6
chr7	73780256	73781659	0.9	73783907	0.94	73781659	0.97	73781659	0.92	73781659	0.96
chr7	73781682	73781681	0.84	73781681	0.89	73781681	0.85	73781681	0.84	73781681	0.92
chr7	73782463	73773187	0.69	73781025	0.75	73781025	0.87	73781025	0.84	73779665	0.86
chr7	73784972	73823147	0.67	NA	NA	NA	NA	73740227	1.0	NA	NA
chr7	73785771	73785770	0.84	73783907	0.96	73781659	0.88	73781659	0.82	73785957	0.96
chr7	73787952	73764862	1.0	NA	NA	73803380	1.0	NA	NA	NA	NA
chr7	73789566	73791033	0.81	73791033	0.74	73791033	0.85	73791033	0.76	73791033	0.82
chr7	73790669	73790668	1.0	73790544	1.0	73790544	0.96	73790544	0.97	73790544	1.0
chr7	73792566	73792565	0.96	73792565	1.0	73792565	0.82	73792565	0.87	73792565	0.91
chr7	73795010	73795009	0.8	73795009	0.83	73795009	0.35	73795009	0.75	73795009	0.9
chr7	73796254	73796253	0.96	73796253	1.0	73796253	0.96	73796253	0.99	73796253	0.96
chr7	73796326	73796325	0.61	73805695	0.56	73796325	0.59	73805178	0.62	73794686	0.55
chr7	73796583	73796582	0.9	73796582	0.93	73796582	0.92	73796582	0.91	73796582	0.61
chr7	73798075	73798096	1.0	73798096	0.5	NA	NA	NA	NA	73798096	1.0
chr7	73798351	73796999	0.95	73796647	0.92	73796647	0.98	73797651	0.98	73798317	0.87
chr7	73798734	73798733	0.82	73798733	0.98	73798733	0.96	73798733	0.95	73798733	1.0
chr7	73801842	73835503	0.04	NA	NA	NA	NA	NA	NA	NA	NA
chr7	73802745	73802744	0.24	NA	NA	NA	NA	73780357	1.0	73802744	1.0
chr7	73804280	73805178	0.96	73805178	0.95	73805695	0.96	73805178	0.99	73798317	0.97
chr7	73805602	73805178	0.97	73805178	0.97	73805695	1.0	73805178	0.99	73797451	0.98
chr7	73814829	73814828	0.56	73814828	0.85	73814828	0.78	73819547	0.78	73814828	0.77
chr7	73815309	73824702	0.08	NA	NA	NA	NA	NA	NA	NA	NA
chr7	73815861	73815860	0.66	73816614	0.96	73815860	0.96	73815860	0.9	73815860	0.93
chr7	73818065	73811362	0.74	73818064	0.95	73818064	0.95	73811362	0.9	73818064	0.95
chr7	73819421	73819420	1.0	NA	NA	NA	NA	NA	NA	NA	NA
chr7	73820377	73820376	0.72	73810946	0.98	73820376	0.99	73820376	0.99	73820376	0.98
chr7	73820648	73835203	0.08	NA	NA	NA	NA	NA	NA	NA	NA
chr7	73821353	73823301	0.85	73821352	0.91	73822178	0.83	73822178	0.88	73822178	0.83
chr7	73824703	73823301	0.95	73823301	0.98	73822178	0.99	73823301	0.97	73824842	0.94
chr7	73826530	73826529	1.0	73826529	1.0	73826529	1.0	73826529	1.0	73819868	0.25
chr7	73828579	73823301	0.98	73823301	1.0	73828578	0.99	73826661	1.0	73824842	0.99
chr7	73832812	73832166	0.78	73823301	0.92	73832811	0.92	73826661	0.96	73824842	0.94
chr7	73833149	73832166	0.8	73823301	0.76	73828578	0.79	73826661	0.74	73824842	0.68
chr7	73834162	73834161	0.95	73834161	0.99	73834242	0.97	73834161	0.97	73834161	0.99
chr7	73837475	73837474	0.55	73837474	0.94	73837474	0.88	73837474	0.88	73837474	0.34
chr7	73841472	73841471	0.82	73841471	0.83	73841471	0.61	73841471	0.92	73841471	0.84
chr7	73843756	73833527	1.0	73883827	0.04	NA	NA	73794186	0.17	73813273	0.25
chr7	73845094	73845093	0.94	73845093	0.97	73845093	0.91	73845093	0.56	73845093	0.48
chr7	73846767	73846917	0.63	73845605	0.89	73846788	0.83	73846917	0.86	73846788	0.49
chr7	73847615	73847614	0.72	73847614	0.5	73847614	0.67	NA	NA	73847614	1.0
chr7	73850555	73850554	0.67	73846774	0.95	73850554	0.96	73850554	0.99	73850554	0.94
chr7	73851192	73851191	0.76	73845605	0.7	73846340	1.0	73846340	0.45	73849897	0.99
chr7	73854195	73858406	0.81	73829168	0.1	NA	NA	73846776	0.95	73854194	0.5
chr7	73855185	73853396	0.28	73856561	0.63	73856561	0.62	73856561	0.63	73856561	0.6
chr7	73855454	73877221	0.5	73842688	0.55	73810281	0.5	73857430	0.83	NA	NA
chr7	73859867	73859866	0.75	73859866	0.45	73818620	0.67	73859866	0.5	73859866	0.75
chr7	73859984	73860024	0.57	73846513	0.41	73859984	0.62	73846513	0.47	73846513	0.33
chr7	73861966	73861965	0.39	73861965	0.93	73861965	0.95	73861965	0.9	73861965	0.91
chr7	73862113	73853548	0.19	73874326	0.67	NA	NA	73874326	1.0	73838900	0.2
chr7	73863393	73863392	0.84	73863392	0.98	73859472	0.9	73863392	0.98	73863392	0.99
chr7	73864259	73864258	0.5	73864258	0.85	73864258	0.45	73864258	0.83	73864258	0.7
chr7	73864904	73864903	0.71	73864903	0.87	73865152	0.77	73865152	0.86	73864903	0.83
chr7	73866561	73866561	0.5	73866361	0.33	73865690	0.43	73866561	0.58	73866561	0.48
chr7	73868089	73886769	0.04	NA	NA	NA	NA	NA	NA	NA	NA
chr7	73872742	73872741	0.8	73872741	0.67	73872760	0.5	73845248	0.67	73872741	0.67
chr7	73874276	73874285	0.33	73882755	0.25	73874285	0.85	73825170	0.86	73874285	0.64
chr7	73874615	73874614	0.72	73874614	0.76	73874614	1.0	73874614	1.0	73874614	1.0
chr7	73875254	73875253	0.53	73875253	0.91	73875253	0.98	73875253	0.93	73875253	0.98
chr7	73875569	73869704	0.35	73875568	0.52	73877609	0.53	73875568	0.78	73875568	0.86
chr7	73884064	73884063	0.91	73884063	0.93	73884063	0.64	73884063	0.5	73884063	0.45
chr7	73884965	73884991	0.72	73884991	0.8	73884991	0.63	73884991	0.79	73884991	0.93
chr7	73889355	73889354	0.46	73849260	1.0	73889354	0.73	73889354	1.0	73910678	1.0
chr7	73890929	73890928	0.44	73890928	0.19	73890928	0.22	73859984	0.25	73892590	0.37
chr7	73892165	73892164	0.69	73892164	1.0	73892402	0.45	73890412	1.0	73877097	0.34
chr7	73892374	73891409	0.75	NA	NA	73892373	0.67	NA	NA	73892373	1.0
chr7	73892403	73892402	1.0	73892402	0.25	73892402	0.61	73889375	1.0	73892402	1.0
chr7	73897434	73897433	0.59	NA	NA	73897433	1.0	73897433	1.0	73897433	0.92
chr7	73897991	73897990	0.87	73892448	0.93	73892448	0.82	73897990	0.88	73897990	0.86
chr7	73898385	73898397	0.99	73890927	0.9	73898397	0.9	73890927	0.7	73878998	0.83
chr7	73912654	73910857	0.59	73910857	0.78	73912196	0.86	73910857	0.77	73912299	0.74
chr7	73913853	73910857	0.97	73910857	1.0	73914463	0.99	73910857	1.0	73912587	0.97
chr7	73914406	73914405	0.95	73914405	0.99	73914405	0.98	73910857	0.99	73914405	0.98
chr7	73914568	73915078	0.95	73910857	0.94	73914463	0.99	73914567	1.0	73912587	0.99
chr7	73915087	73910857	0.75	73915393	0.97	73915086	0.97	73910857	0.96	73912587	0.98
chr7	73915981	73915987	1.0	NA	NA	NA	NA	73870204	1.0	73952110	0.09
chr7	73917663	73899828	0.04	NA	NA	NA	NA	NA	NA	NA	NA
chr7	73918563	73918562	0.95	73918562	1.0	73918562	0.98	73918562	1.0	73918562	0.99
chr7	73922705	73922704	0.97	73922704	0.44	73922704	0.44	73922704	0.6	73922704	1.0
chr7	73924929	73924931	0.94	73892500	0.01	NA	NA	NA	NA	73924931	1.0
chr7	73927168	73927167	0.67	73951736	0.03	73927167	0.67	73927167	0.37	73927167	1.0
chr7	73928466	73928465	0.61	73928465	0.8	73928465	1.0	73928465	1.0	73928465	1.0
chr7	73928916	73926413	0.61	73927867	0.9	73927867	0.82	73925287	0.88	73925287	0.94
chr7	73929571	73929571	1.0	NA	NA	73929571	0.94	73929571	0.91	73929571	1.0
chr7	73930614	73930613	0.84	73930613	1.0	NA	NA	NA	NA	73930613	1.0
chr7	73931036	73931035	1.0	73932707	0.8	73967750	1.0	73931035	1.0	73931035	0.75
chr7	73935105	73934929	1.0	NA	NA	73917964	0.44	NA	NA	73935104	1.0
chr7	73937762	73937761	0.79	73928915	0.17	73937761	0.57	73937761	0.67	73937761	0.5
chr7	73941538	73903129	1.0	NA	NA	NA	NA	NA	NA	NA	NA
chr7	73942523	73942484	0.59	NA	NA	NA	NA	NA	NA	73942534	1.0
chr7	73943211	73943210	0.84	73947576	1.0	73943210	1.0	73943210	0.82	73910578	1.0
chr7	73973708	73973707	0.7	73973707	0.32	73973707	1.0	73973707	0.79	73967186	0.69
chr7	73980754	73980753	0.92	73980753	0.43	73980753	0.68	73980753	0.79	73980753	0.46
chr7	73981000	73980999	0.3	73980999	0.45	73980999	0.44	73980999	0.34	73980999	0.4
chr7	73991701	73991700	0.52	73991700	0.58	73991700	0.83	73991700	0.7	73991700	0.77
chr7	73992895	73992894	0.98	73992894	0.45	73992894	0.59	73994500	0.6	73992894	0.93
chr7	73996495	73996494	0.73	73996494	0.59	73996494	0.66	73996494	0.52	73996494	0.52
chr7	73998035	73998034	0.74	73998034	1.0	73998034	1.0	73998034	1.0	73998034	0.52
chr7	73999010	73999009	0.97	73999009	0.98	73999009	1.0	73999009	1.0	74000259	0.97
chr7	73999467	73999466	0.77	73999466	0.93	73999466	0.53	74008263	0.86	73999466	0.96
chr7	74004479	74004496	1.0	NA	NA	NA	NA	NA	NA	NA	NA
chr7	74004594	74004593	0.71	NA	NA	74004593	1.0	73957145	0.67	74004593	0.66
chr7	74005931	74005930	0.87	74003203	0.68	74013270	0.75	74003203	0.68	74005930	0.59
chr7	74011613	74011612	0.54	74011612	0.84	74011612	0.3	74011612	0.78	74011612	0.74
chr7	74012764	74012782	1.0	74055857	0.11	NA	NA	74012782	1.0	NA	NA
chr7	74015140	74013892	0.98	74014845	0.98	74010043	0.97	74014341	0.98	74010043	0.93
chr7	74015325	74013892	0.69	74010908	0.87	74016839	0.8	74014341	0.87	74010043	0.77
chr7	74015773	74015787	0.92	NA	NA	NA	NA	74015787	1.0	NA	NA
chr7	74017098	74017206	0.59	74017206	0.73	74010043	0.77	74012014	0.71	74017335	0.65
chr7	74020794	74021577	0.97	74020793	0.9	74020793	0.98	74024185	0.98	74020793	1.0
chr7	74028863	74021820	0.46	NA	NA	74028862	0.86	74003816	1.0	74028862	0.89
chr7	74030466	74031612	0.73	74050139	0.71	74030976	0.74	74014549	0.62	74031459	0.66
chr7	74035706	74035705	1.0	74035705	0.25	NA	NA	NA	NA	74035705	1.0
chr7	74042266	74049399	0.84	74031459	0.86	74031459	0.87	74049399	0.83	74031459	0.76
chr7	74042428	74023261	0.58	74042427	0.88	74034495	0.99	74042427	0.85	74042427	0.98
chr7	74044246	74011161	1.0	74011161	0.89	NA	NA	74011161	1.0	74011161	1.0
chr7	74047084	74047100	0.98	74047100	0.96	74034495	0.93	74040079	0.98	74047100	1.0
chr7	74050606	74050605	0.46	74050605	0.7	74050605	0.55	74050605	0.65	74050605	0.87
chr7	74053320	74053320	0.61	74053320	0.78	74053320	0.75	74053320	0.81	74053320	0.76
chr7	74054471	74054470	0.7	74054470	0.93	74023536	0.2	74054470	0.96	74054470	0.68
chr7	74055793	74015323	0.06	74099351	0.67	74055792	1.0	NA	NA	74083700	0.67
chr7	74059087	74059086	0.99	74059086	0.45	74059086	0.67	74015787	1.0	NA	NA
chr7	74062544	74062543	0.73	74062543	0.98	74062543	1.0	74062543	0.49	74062543	0.85
chr7	74063754	74063753	0.96	NA	NA	NA	NA	74063753	0.83	NA	NA
chr7	74064422	74081060	0.26	74085560	0.44	74109017	0.34	74064422	0.2	74082333	0.21
chr7	74067275	74067219	0.91	74067219	0.99	74066239	0.96	74067274	0.99	74066698	0.99
chr7	74067763	74067762	0.88	74067762	0.94	74066239	0.99	74066239	0.96	74066698	0.82
chr7	74070168	74070167	0.94	74070167	0.68	74070167	0.82	74070167	0.82	74070167	0.72
chr7	74070334	74119385	0.04	NA	NA	74068030	0.8	NA	NA	74063878	0.12
chr7	74077661	74076096	0.46	74077660	0.98	74077660	0.99	74077660	0.73	74077660	0.99
chr7	74078473	74078472	0.6	74078472	1.0	74078472	0.56	74063753	0.56	74078472	0.25
chr7	74079051	74029463	1.0	74056842	1.0	74079050	0.93	NA	NA	74061639	1.0
chr7	74080168	74080167	0.72	74085168	0.76	74080167	0.9	74080167	0.68	74080167	0.81
chr7	74080492	74039064	1.0	NA	NA	74047278	0.5	NA	NA	NA	NA
chr7	74080691	74064347	0.52	74080690	0.99	74080690	1.0	74080690	0.56	74080690	0.98
chr7	74080844	74126643	0.53	74037350	0.11	NA	NA	74052664	0.12	74065075	0.5
chr7	74082036	74082035	0.85	74082035	0.45	74082035	0.64	74040658	0.5	74082035	1.0
chr7	74082330	74083398	0.88	74082333	0.91	74076882	0.9	74083398	0.87	74082333	0.58
chr7	74082779	74047090	0.5	NA	NA	NA	NA	NA	NA	74082786	1.0
chr7	74083865	74068098	0.67	NA	NA	74083864	0.84	NA	NA	74083864	0.98
chr7	74086049	74079771	0.44	NA	NA	NA	NA	NA	NA	NA	NA
chr7	74088802	74088801	0.43	74088801	0.49	74088801	0.43	74088801	0.66	74088801	0.53
chr7	74089507	74094808	0.4	74089506	1.0	NA	NA	74089506	1.0	NA	NA
chr7	74093912	74085196	0.94	74089533	0.94	74085196	0.98	74098776	0.96	74078911	0.97
chr7	74095957	74090715	0.87	74090301	0.96	74076882	0.97	74090301	0.94	74094996	0.9
chr7	74098913	74109839	0.79	74114311	0.6	74109355	0.99	74115378	0.86	74109355	0.81
chr7	74099958	74099957	0.95	74099957	0.96	74099957	0.98	74099957	0.96	74096561	1.0
chr7	74101801	74098912	0.75	74092028	0.65	74122867	0.49	74098912	0.67	74096561	0.5
chr7	74102868	74102867	0.93	74102867	0.92	74131051	0.25	74102867	0.97	74055732	0.77
chr7	74103250	74103249	0.52	74103249	1.0	74103249	0.51	74103249	0.47	74103249	0.5
chr7	74104626	74104625	0.55	NA	NA	74079803	0.22	NA	NA	74104625	0.28
chr7	74105514	74105513	0.98	74101041	0.97	74105513	0.95	74092550	0.99	74098776	0.99
chr7	74107680	74109811	0.82	74107679	0.96	74109877	0.97	74109811	0.91	74109877	0.96
chr7	74108648	74108657	0.87	NA	NA	74064427	0.32	74108367	0.6	74108647	0.67
chr7	74111441	74111440	1.0	74111440	0.5	74089046	1.0	NA	NA	74111440	0.44
chr7	74113625	74091335	0.5	NA	NA	NA	NA	74141328	0.17	NA	NA
chr7	74114241	74078261	1.0	NA	NA	NA	NA	NA	NA	NA	NA
chr7	74114552	74114551	0.51	74114551	0.88	74114551	0.63	74076096	0.59	74114551	1.0
chr7	74114915	74114914	0.08	74067371	0.71	74114914	0.73	74114914	1.0	74114914	0.8
chr7	74115423	74100824	1.0	NA	NA	74088246	0.92	74115432	1.0	74085158	1.0
chr7	74116704	74116703	1.0	74116703	0.56	NA	NA	74116703	0.57	74116713	0.67
chr7	74116869	74087261	0.55	NA	NA	74116890	1.0	NA	NA	74116890	0.81
chr7	74118377	74123036	0.19	74108420	0.26	74088801	0.26	74079203	0.24	74115646	0.3
chr7	74118881	74118880	0.81	74118880	1.0	74118377	0.0	74118880	0.69	74144149	0.33
chr7	74123037	74123023	0.79	74123298	0.89	74131493	0.78	74088333	0.5	74115379	0.87
chr7	74123511	74123510	0.62	74118279	0.75	74126476	0.74	74131493	0.82	74131493	0.81
chr7	74124969	74111057	1.0	74124990	0.94	NA	NA	74111057	1.0	74129716	0.34
chr7	74126045	74126044	0.59	74126044	0.8	74126044	0.58	74126044	0.87	74105545	0.79
chr7	74127176	74127176	0.64	74127176	0.75	74127176	0.63	74106783	0.58	74127176	0.85
chr7	74128290	74128289	0.95	74128289	0.44	NA	NA	74128289	1.0	74118281	0.75
chr7	74128817	74086380	1.0	NA	NA	74128816	1.0	74085733	1.0	74128816	1.0
chr7	74129511	74129505	0.33	74134185	1.0	NA	NA	NA	NA	NA	NA
chr7	74131186	74131185	0.97	74131185	0.99	74131185	1.0	74131185	0.99	74129305	0.85
chr7	74131858	74131857	0.99	74131857	0.99	74106783	0.9	74131857	1.0	74131857	0.99
chr7	74133285	74132859	0.79	74132859	0.99	74133284	1.0	74132859	0.98	74132859	0.96
chr7	74133409	74109811	0.43	74138297	0.7	74129315	0.21	74108420	0.7	74129305	0.56
chr7	74134231	74132661	0.58	74126396	0.48	74106783	0.93	74132661	0.71	74129305	0.47
chr7	74134615	74134614	0.93	NA	NA	74134614	1.0	74134614	1.0	74115071	0.78
chr7	74135289	74135288	0.73	74135288	0.2	74135288	0.6	74088333	0.5	74101902	0.2
chr7	74137458	74137457	0.99	74124828	0.94	74136841	1.0	74137457	1.0	74136841	1.0
chr7	74138120	74138141	1.0	74138141	1.0	74136841	1.0	74138141	0.95	74136841	0.98
chr7	74138831	74138830	0.98	74138830	0.7	74138830	0.75	74138830	0.52	74138830	0.75
chr7	74142272	74142271	0.66	74148055	0.53	74143335	0.86	74148055	0.59	NA	NA
chr7	74142591	74142590	0.9	74142590	0.98	74142590	0.95	74142590	0.93	NA	NA
chr7	74143208	74143207	1.0	NA	NA	NA	NA	74143207	1.0	NA	NA
chr7	74144340	74147071	0.13	NA	NA	NA	NA	NA	NA	NA	NA
chr7	74144558	74144572	0.99	74140284	0.99	74144572	1.0	74144572	0.95	NA	NA
chr7	74146769	74148055	0.87	74148055	0.89	74148055	0.82	74148055	0.83	NA	NA
chr7	74147063	74159641	0.57	74147071	0.55	74147071	0.54	74147071	0.29	NA	NA
chr7	74148463	74148462	0.95	74143958	0.62	74147504	0.9	74141275	0.5	NA	NA
chr7	74149408	74149407	0.68	74149407	0.64	74149407	0.86	74149407	0.57	NA	NA
chr7	74152054	74151560	0.95	74144018	0.91	74151560	0.95	74159501	0.92	NA	NA
chr7	74152544	74154550	0.53	74185567	0.2	74152548	0.55	74152543	0.5	NA	NA
chr7	74154957	74109456	0.47	NA	NA	NA	NA	74107264	0.67	NA	NA
chr7	74155456	74112129	0.01	NA	NA	NA	NA	NA	NA	NA	NA
chr7	74157782	74159641	0.56	74149095	0.27	74157785	0.39	74157785	0.62	NA	NA
chr7	74158462	74158461	1.0	NA	NA	74137709	1.0	NA	NA	NA	NA
chr7	74160786	74146886	0.86	74129876	1.0	74160785	1.0	74160785	1.0	NA	NA
chr7	74163328	74163327	0.85	NA	NA	NA	NA	NA	NA	NA	NA
chr7	74164340	74164339	1.0	74116719	1.0	74115163	0.1	NA	NA	NA	NA
chr7	74166923	74166922	0.94	74204482	0.5	74166922	0.5	74146591	0.67	NA	NA
chr7	74170428	74170427	0.54	74170427	0.61	74170427	0.31	74170427	0.61	NA	NA
chr7	74171485	74161598	0.67	NA	NA	NA	NA	NA	NA	NA	NA
chr7	74171801	74171824	0.99	74171824	0.98	74171824	0.99	74171824	0.92	NA	NA
chr7	74172210	74139764	0.17	74168810	0.02	74173640	0.25	74208125	0.4	NA	NA
chr7	74172261	74172266	0.86	NA	NA	NA	NA	74172266	0.85	NA	NA
chr7	74173248	74184588	0.42	74173247	0.45	74173247	0.75	74173247	0.52	NA	NA
chr7	74175726	74174452	0.67	74156488	0.5	74175725	0.38	74180080	0.73	NA	NA
chr7	74176240	74176239	0.89	74176239	0.69	74176239	0.95	74176239	0.71	NA	NA
chr7	74178546	74139731	1.0	NA	NA	74165188	0.67	74225846	0.5	NA	NA
chr7	74183743	74157879	1.0	NA	NA	NA	NA	74137650	1.0	NA	NA
chr7	74185568	74185567	1.0	74185567	1.0	74185567	0.25	74185567	1.0	NA	NA
chr7	74186228	74200364	0.98	74146886	1.0	74208400	0.96	74179602	0.94	NA	NA
chr7	74199451	74184588	0.91	74199450	0.6	74199450	0.81	74199450	1.0	NA	NA
chr7	74200595	74227167	0.07	NA	NA	NA	NA	NA	NA	NA	NA
chr7	74200937	74210798	0.57	74152073	0.8	74200937	0.28	74172017	0.34	NA	NA
chr7	74203137	74203136	0.56	74207309	0.48	74203136	0.92	74203136	0.67	NA	NA
chr7	74203665	74203664	0.6	NA	NA	74203664	1.0	NA	NA	NA	NA
chr7	74203871	74233640	1.0	74237103	0.11	NA	NA	74207494	0.25	NA	NA
chr7	74206322	74206321	0.98	74160785	1.0	74209649	0.8	74241168	0.88	NA	NA
chr7	74207126	74207125	0.94	74207125	0.66	NA	NA	74207125	0.52	NA	NA
chr7	74207495	74207494	0.6	74207494	0.85	NA	NA	74207494	0.62	NA	NA
chr7	74212274	74212273	0.6	74212273	0.65	NA	NA	74212273	1.0	NA	NA
chr7	74213111	74213110	0.57	NA	NA	NA	NA	NA	NA	NA	NA
chr7	74217431	74217450	1.0	74191035	0.17	NA	NA	74206247	1.0	NA	NA
chr7	74222231	74225816	0.64	74222230	0.4	NA	NA	74222230	0.52	NA	NA
chr7	74222401	74222400	0.94	74222400	0.49	NA	NA	74222400	0.51	NA	NA
chr7	74226141	74225816	0.69	74226140	0.91	NA	NA	74226140	0.81	NA	NA
chr7	74228486	74237067	0.94	NA	NA	NA	NA	74211012	1.0	NA	NA
chr7	74228630	74228629	0.72	74228629	0.93	NA	NA	74228629	0.81	NA	NA
chr7	74228789	74228788	1.0	74228788	1.0	NA	NA	74228788	0.85	NA	NA
chr7	74231137	74231136	0.76	74242789	0.6	NA	NA	74230569	0.55	NA	NA
chr7	74235042	74235041	0.87	NA	NA	NA	NA	NA	NA	NA	NA
chr7	74236962	74236961	1.0	74236961	1.0	NA	NA	74211012	0.75	NA	NA
chr7	74237119	74237118	1.0	74205175	0.5	NA	NA	NA	NA	NA	NA
chr7	74240503	74262220	0.45	74240502	0.48	NA	NA	74240502	0.72	NA	NA
chr7	74242750	74242749	0.66	74242749	0.95	NA	NA	74242749	0.78	NA	NA
chr7	74242923	74242922	0.96	74242922	1.0	NA	NA	74242922	0.8	NA	NA
chr7	74243595	74240771	0.99	NA	NA	NA	NA	74216382	1.0	NA	NA
chr7	74245030	74245029	0.64	NA	NA	NA	NA	74245029	0.67	NA	NA
chr7	74245715	74246993	0.86	74245714	0.8	NA	NA	74246993	0.78	NA	NA
chr7	74246203	74240815	0.05	74216185	0.25	NA	NA	NA	NA	NA	NA
chr7	74246399	74246398	0.56	74246398	1.0	NA	NA	74246398	0.75	NA	NA
chr7	74246976	74210798	0.6	74248364	0.97	NA	NA	74230457	0.8	NA	NA
chr7	74247123	74247122	0.86	74247122	0.44	NA	NA	74220414	1.0	NA	NA
chr7	74248506	74249785	0.99	74201976	1.0	NA	NA	74246012	1.0	NA	NA
chr7	74250151	74249785	0.97	74208077	0.2	NA	NA	74246012	0.89	NA	NA
chr7	74250795	74230196	1.0	74298354	0.33	NA	NA	NA	NA	NA	NA
chr7	74252407	74218993	0.5	NA	NA	NA	NA	74262268	0.17	NA	NA
chr7	74253218	74252505	0.9	74253222	0.4	NA	NA	74252505	0.81	NA	NA
chr7	74253720	74233285	1.0	NA	NA	NA	NA	74208829	1.0	NA	NA
chr7	74257442	74257441	0.94	74257441	0.96	NA	NA	74257441	0.98	NA	NA
chr7	74258362	74258361	0.71	74258361	0.64	NA	NA	74254570	0.75	NA	NA
chr7	74259192	74255129	0.98	74259209	1.0	NA	NA	74252505	0.94	NA	NA
chr7	74259464	74273668	0.56	74246975	0.6	NA	NA	74230457	0.65	NA	NA
chr7	74261882	74229918	0.73	74261881	0.83	NA	NA	74223621	0.86	NA	NA
chr7	74262221	74262220	0.51	74262220	0.64	NA	NA	74262220	0.88	NA	NA
chr7	74264195	74233604	0.42	74264198	0.81	NA	NA	74258361	0.38	NA	NA
chr7	74264952	74246993	0.8	74264951	0.78	NA	NA	74264951	0.62	NA	NA
chr7	74265508	74265507	0.47	74265507	1.0	NA	NA	74265507	0.17	NA	NA
chr7	74266949	74255844	0.9	74266960	0.44	NA	NA	74264701	0.79	NA	NA
chr7	74267282	74220424	0.45	74267281	0.14	NA	NA	74220424	0.61	NA	NA
chr7	74267955	74231711	0.59	74259313	0.84	NA	NA	74267954	0.42	NA	NA
chr7	74269037	74269036	0.87	74269036	0.97	NA	NA	74269036	0.98	NA	NA
chr7	74269520	74258361	0.72	74240590	0.03	NA	NA	74254570	0.83	NA	NA
chr7	74270928	74233108	0.97	NA	NA	NA	NA	74252174	1.0	NA	NA
chr7	74274778	74274776	0.99	74274777	0.67	NA	NA	74274779	0.75	NA	NA
chr7	74275080	74275079	0.67	74261881	0.33	NA	NA	74252295	0.45	NA	NA
chr7	74276113	74276112	0.77	74276112	1.0	NA	NA	74276112	1.0	NA	NA
chr7	74277199	74237017	0.91	74277207	0.64	NA	NA	74277207	0.68	NA	NA
chr7	74278138	74278137	0.8	74278137	0.92	NA	NA	74278137	0.76	NA	NA
chr7	74278301	74278300	0.91	74278300	0.94	NA	NA	74278300	0.94	NA	NA
chr7	74278637	74285713	1.0	74301549	0.07	NA	NA	NA	NA	NA	NA
chr7	74279340	74279339	0.68	74280589	0.44	NA	NA	74279339	0.39	NA	NA
chr7	74280095	74280696	1.0	74323081	0.5	NA	NA	NA	NA	NA	NA
chr7	74280710	74280709	0.8	74280709	0.68	NA	NA	74280709	0.68	NA	NA
chr7	74281609	74281608	0.71	NA	NA	NA	NA	74233097	1.0	NA	NA
chr7	74282281	74249271	0.5	NA	NA	NA	NA	NA	NA	NA	NA
chr7	74282551	74282574	0.78	NA	NA	NA	NA	74254273	0.5	NA	NA
chr7	74283802	74280473	0.91	74284130	0.98	NA	NA	74280473	0.97	NA	NA
chr7	74286119	74299501	1.0	NA	NA	NA	NA	NA	NA	NA	NA
chr7	74286528	74280589	0.92	74286527	0.94	NA	NA	74282158	0.93	NA	NA
chr7	74288640	74288639	0.83	NA	NA	NA	NA	NA	NA	NA	NA
chr7	74289432	74320200	0.13	74289431	1.0	NA	NA	74314219	0.02	NA	NA
chr7	74291924	74290796	0.7	74287923	0.82	NA	NA	74291923	0.43	NA	NA
chr7	74293913	74293922	0.94	74293922	0.64	NA	NA	74279335	1.0	NA	NA
chr7	74298357	74298356	0.44	74298356	0.77	NA	NA	74298356	0.62	NA	NA
chr7	74298515	74298519	1.0	74335666	0.8	NA	NA	74298519	1.0	NA	NA
chr7	74299324	74299324	0.52	74298791	0.93	NA	NA	74299324	0.67	NA	NA
chr7	74300458	74300457	0.98	74298583	0.94	NA	NA	74298583	0.79	NA	NA
chr7	74301375	74301508	0.99	74301508	0.97	NA	NA	74298791	0.97	NA	NA
chr7	74301550	74301539	0.98	74301508	0.95	NA	NA	74301374	0.99	NA	NA
chr7	74303595	74303594	0.73	74303594	0.97	NA	NA	74304080	0.84	NA	NA
chr7	74303912	74301508	0.64	74302279	0.94	NA	NA	74303911	0.8	NA	NA
chr7	74304081	74304080	0.89	74298161	0.94	NA	NA	74305066	0.96	NA	NA
chr7	74304557	74304968	0.94	74304556	0.97	NA	NA	74304556	0.94	NA	NA
chr7	74304948	74297497	0.92	74304968	0.86	NA	NA	74304968	0.69	NA	NA
chr7	74309827	74309826	0.94	74309826	0.98	NA	NA	74309826	1.0	NA	NA
chr7	74310717	74309483	0.6	74310716	0.6	NA	NA	74296788	0.83	NA	NA
chr7	74310984	74309658	0.96	74310309	1.0	NA	NA	74307826	0.98	NA	NA
chr7	74311918	74309658	0.91	74310309	0.85	NA	NA	74309658	0.95	NA	NA
chr7	74313023	74293152	0.5	NA	NA	NA	NA	74346743	0.5	NA	NA
chr7	74313560	74313559	0.69	74313559	1.0	NA	NA	74313552	0.95	NA	NA
chr7	74314180	74314179	0.91	74310309	0.98	NA	NA	74307826	0.99	NA	NA
chr7	74315352	74315351	0.92	74315351	1.0	NA	NA	74315351	0.93	NA	NA
chr7	74315873	74315872	0.5	74275050	0.2	NA	NA	74296788	0.71	NA	NA
chr7	74316235	74292974	0.04	NA	NA	NA	NA	74313953	1.0	NA	NA
chr7	74316561	74316560	0.25	NA	NA	NA	NA	74316560	0.5	NA	NA
chr7	74319508	74319507	1.0	NA	NA	NA	NA	NA	NA	NA	NA
chr7	74323081	74323081	0.75	74299279	0.69	NA	NA	74323081	0.54	NA	NA
chr7	74324819	74325764	0.77	74331343	0.92	NA	NA	74319824	0.94	NA	NA
chr7	74326639	74318533	0.69	74326638	1.0	NA	NA	74326638	0.67	NA	NA
chr7	74328912	74328911	1.0	NA	NA	NA	NA	74291264	0.2	NA	NA
chr7	74329075	74329087	0.75	74334929	0.86	NA	NA	74334929	0.88	NA	NA
chr7	74329551	74329550	0.54	74329550	0.46	NA	NA	74329550	0.63	NA	NA
chr7	74329764	74330143	0.96	74331343	0.99	NA	NA	74330138	0.99	NA	NA
chr7	74334824	74334823	0.85	74334823	0.59	NA	NA	74328193	0.61	NA	NA
chr7	74335271	74332000	0.91	74331343	0.99	NA	NA	74335347	0.97	NA	NA
chr7	74335493	74332000	1.0	74331343	1.0	NA	NA	74335347	0.99	NA	NA
chr7	74336071	74332136	1.0	74291464	1.0	NA	NA	74296788	1.0	NA	NA
chr7	74336850	74336772	0.98	74331343	0.99	NA	NA	74336607	0.99	NA	NA
chr7	74337594	74336772	0.91	74331343	0.9	NA	NA	74336607	0.92	NA	NA
chr7	74339275	74336772	0.66	74346731	0.83	NA	NA	74346731	0.89	NA	NA
chr7	74340094	74340093	1.0	NA	NA	NA	NA	74331801	0.04	NA	NA
chr7	74341588	74341597	0.99	74341597	1.0	NA	NA	74341597	1.0	NA	NA
chr7	74342376	74342386	0.77	74343426	0.93	NA	NA	74336607	0.83	NA	NA
chr7	74343035	74343034	0.93	74343034	0.69	NA	NA	74343034	0.98	NA	NA
chr7	74343188	74362845	0.5	74383080	0.05	NA	NA	NA	NA	NA	NA
chr7	74343492	74343491	0.71	74343491	0.57	NA	NA	74343491	0.5	NA	NA
chr7	74343739	74343738	0.9	74343426	0.97	NA	NA	74347949	0.96	NA	NA
chr7	74348168	74348167	1.0	74348167	1.0	NA	NA	NA	NA	NA	NA
chr7	74350864	74350863	0.75	NA	NA	NA	NA	NA	NA	NA	NA
chr7	74351836	74351844	1.0	NA	NA	NA	NA	NA	NA	NA	NA
chr7	74352699	74350921	0.95	74349064	1.0	NA	NA	74350144	1.0	NA	NA
chr7	74353151	74353150	1.0	NA	NA	NA	NA	74326263	0.33	NA	NA
chr7	74353254	74353253	0.85	74353253	0.85	NA	NA	74353253	0.86	NA	NA
chr7	74354774	74354783	0.95	74354783	1.0	NA	NA	74354783	1.0	NA	NA
chr7	74358052	74358051	0.82	74358051	0.86	NA	NA	74358051	0.8	NA	NA
chr7	74358569	74358568	0.96	74350388	1.0	NA	NA	74358568	0.97	NA	NA
chr7	74359305	74359304	0.78	74329389	0.4	NA	NA	74359304	0.41	NA	NA
chr7	74362100	74362099	0.5	74362099	0.6	NA	NA	74362099	0.46	NA	NA
chr7	74363005	74319408	0.06	74339284	0.8	NA	NA	74363004	0.7	NA	NA
chr7	74363896	74363918	0.77	74363895	0.56	NA	NA	74363918	0.7	NA	NA
chr7	74363922	74363918	0.94	74363918	1.0	NA	NA	74363918	1.0	NA	NA
chr7	74364993	74371243	0.33	74368020	0.38	NA	NA	74368020	0.35	NA	NA
chr7	74366873	74366875	0.7	74366875	0.44	NA	NA	74366875	0.46	NA	NA
chr7	74367196	74367175	0.99	74366513	1.0	NA	NA	74363895	1.0	NA	NA
chr7	74368518	74368517	1.0	NA	NA	NA	NA	74335593	1.0	NA	NA
chr7	74370456	74370455	0.75	74370455	0.71	NA	NA	74370455	0.6	NA	NA
chr7	74372403	74374218	0.41	74372830	0.37	NA	NA	74343301	0.19	NA	NA
chr7	74375255	74375254	0.67	74375254	0.72	NA	NA	74375254	0.67	NA	NA
chr7	74375838	74375837	1.0	NA	NA	NA	NA	NA	NA	NA	NA
chr7	74377829	74377828	0.99	74377828	0.98	NA	NA	74377828	1.0	NA	NA
chr7	74379330	74379329	0.86	74332735	0.57	NA	NA	74379329	0.89	NA	NA
chr7	74380261	74331205	0.02	74338861	0.22	NA	NA	NA	NA	NA	NA
chr7	74381159	74389386	0.5	NA	NA	NA	NA	74337997	1.0	NA	NA
chr7	74381189	74389386	1.0	NA	NA	NA	NA	74337997	1.0	NA	NA
chr7	74382472	74382471	0.86	74382471	0.47	NA	NA	74382471	1.0	NA	NA
chr7	74383081	74383080	0.7	74383080	0.71	NA	NA	74383080	0.79	NA	NA
chr7	74385465	74385464	0.41	74385464	0.8	NA	NA	74347552	0.5	NA	NA
chr7	74385636	74385635	0.43	NA	NA	NA	NA	74385635	1.0	NA	NA
chr7	74386044	74386043	0.89	74385322	0.99	NA	NA	74385322	0.94	NA	NA
chr7	74388328	74388327	1.0	NA	NA	NA	NA	NA	NA	NA	NA
chr7	74388498	74381963	0.87	NA	NA	NA	NA	NA	NA	NA	NA
chr7	74388796	74388795	0.76	74388795	1.0	NA	NA	74388795	1.0	NA	NA
chr7	74389589	74389588	0.98	74388340	0.99	NA	NA	74388340	0.97	NA	NA
chr7	74389921	74389314	0.96	74389920	0.99	NA	NA	74389920	0.99	NA	NA
chr7	74392351	74392350	0.9	74393901	0.92	NA	NA	74395907	0.87	NA	NA
chr7	74393343	74393342	1.0	74393342	1.0	NA	NA	74393342	1.0	NA	NA
chr7	74395164	74359304	0.09	NA	NA	NA	NA	NA	NA	NA	NA
chr7	74396460	74396460	0.83	74396460	0.85	NA	NA	74396460	0.9	NA	NA
chr7	74400150	74398439	0.52	74400149	0.77	NA	NA	74397543	0.5	NA	NA
chr7	74401960	74401959	0.76	74385772	1.0	NA	NA	74370325	0.67	NA	NA
chr7	74403057	74403056	0.66	74403056	1.0	NA	NA	74403056	0.76	NA	NA
chr7	74403215	74403214	0.6	74403214	0.95	NA	NA	74403214	0.89	NA	NA
chr7	74403569	74403582	1.0	NA	NA	NA	NA	74403582	1.0	NA	NA
chr7	74406746	74406745	0.99	74406306	0.93	NA	NA	74406745	1.0	NA	NA
chr7	74407502	74407501	0.95	74407501	0.99	NA	NA	74407501	0.94	NA	NA
chr7	74408276	74390228	0.11	74408275	1.0	NA	NA	74371209	1.0	NA	NA
chr7	74409267	74408478	0.86	74407162	0.95	NA	NA	74408258	0.94	NA	NA
chr7	74410229	74398439	0.99	NA	NA	NA	NA	74384145	1.0	NA	NA
chr7	74410895	74410895	0.88	74413055	0.99	NA	NA	74410895	0.97	NA	NA
chr7	74410946	74412097	0.33	NA	NA	NA	NA	74377482	0.28	NA	NA
chr7	74411157	74411156	1.0	74411156	0.96	NA	NA	74411156	0.94	NA	NA
chr7	74411530	74410283	0.53	74418344	0.66	NA	NA	74418344	0.71	NA	NA
chr7	74411924	74411923	0.57	74411923	0.51	NA	NA	74409722	0.7	NA	NA
chr7	74412668	74412667	0.96	74412667	0.78	NA	NA	74412667	0.83	NA	NA
chr7	74413347	74413350	0.74	74413350	0.93	NA	NA	74413350	0.89	NA	NA
chr7	74418773	74418842	0.76	74418778	0.5	NA	NA	74418778	0.36	NA	NA
chr7	74418909	74418906	1.0	NA	NA	NA	NA	NA	NA	NA	NA
chr7	74418962	74397228	0.25	NA	NA	NA	NA	NA	NA	NA	NA
chr7	74420279	74420278	1.0	NA	NA	NA	NA	NA	NA	NA	NA
chr7	74425369	74428403	0.42	74422460	0.62	NA	NA	74422460	0.54	NA	NA
chr7	74425764	74425763	0.98	74425680	0.99	NA	NA	74425763	0.96	NA	NA
chr7	74426514	74426513	0.93	74426513	0.98	NA	NA	74426513	0.95	NA	NA
chr7	74426889	74426894	0.92	74426894	0.79	NA	NA	74426894	0.58	NA	NA
chr7	74427541	74427540	0.98	74427540	1.0	NA	NA	74427540	0.56	NA	NA
chr7	74429948	74400149	0.01	NA	NA	NA	NA	NA	NA	NA	NA
chr7	74430732	74430310	0.78	74431222	0.77	NA	NA	74431222	0.73	NA	NA
chr7	74433453	74443119	0.82	74397666	0.58	NA	NA	74443119	0.95	NA	NA
chr7	74436081	74436104	0.94	74436104	0.97	NA	NA	74436104	0.95	NA	NA
chr7	74437254	74437253	0.86	74437253	0.67	NA	NA	NA	NA	NA	NA
chr7	74437388	74437387	0.92	74430219	0.88	NA	NA	74437387	1.0	NA	NA
chr7	74439316	74439315	0.82	74439315	0.89	NA	NA	74439315	1.0	NA	NA
chr7	74440364	74440363	0.96	74440363	1.0	NA	NA	74440363	0.98	NA	NA
chr7	74442897	74491310	0.17	NA	NA	NA	NA	74418636	1.0	NA	NA
chr7	74443120	74443119	0.68	74443119	1.0	NA	NA	74443119	0.91	NA	NA
chr7	74447257	74410918	0.78	74447277	1.0	NA	NA	NA	NA	NA	NA
chr7	74449337	74449325	0.66	NA	NA	NA	NA	NA	NA	NA	NA
chr7	74449396	74449399	1.0	74449399	1.0	NA	NA	74408600	1.0	NA	NA
chr7	74450353	74453754	0.41	74450363	0.83	NA	NA	74450363	0.57	NA	NA
chr7	74456682	74456681	1.0	74456681	1.0	NA	NA	74456681	0.95	NA	NA
chr7	74457872	74450368	0.62	74457877	0.7	NA	NA	74457877	0.85	NA	NA
chr7	74458659	74458658	0.99	74458937	0.97	NA	NA	74458658	0.94	NA	NA
chr7	74459972	74459971	1.0	74459971	1.0	NA	NA	74440377	1.0	NA	NA
chr7	74460418	74460417	0.87	74460417	0.97	NA	NA	74461578	0.94	NA	NA
chr7	74463722	74463779	0.96	74463728	0.4	NA	NA	74455567	1.0	NA	NA
chr7	74464431	74464430	1.0	74464430	0.98	NA	NA	74464430	1.0	NA	NA
chr7	74465737	74474705	0.5	74428604	0.33	NA	NA	NA	NA	NA	NA
chr7	74466943	74466948	0.53	74466952	1.0	NA	NA	74466952	0.5	NA	NA
chr7	74467486	74465439	0.69	74467485	1.0	NA	NA	NA	NA	NA	NA
chr7	74468356	74468354	0.8	74468354	0.99	NA	NA	74468354	0.99	NA	NA
chr7	74468676	74467796	0.71	74465217	0.92	NA	NA	74465217	0.9	NA	NA
chr7	74468677	74467796	0.74	74465217	0.91	NA	NA	74465217	0.9	NA	NA
chr7	74469085	74466218	0.88	74469084	1.0	NA	NA	74469084	1.0	NA	NA
chr7	74472755	74474705	0.89	NA	NA	NA	NA	74454245	0.25	NA	NA
chr7	74472772	74474705	0.89	NA	NA	NA	NA	74454245	0.25	NA	NA
chr7	74474070	74478561	0.88	74478561	0.98	NA	NA	74478561	0.98	NA	NA
chr7	74474950	74474957	1.0	NA	NA	NA	NA	NA	NA	NA	NA
chr7	74478452	74478451	0.99	74476788	0.97	NA	NA	74477053	0.99	NA	NA
chr7	74478915	74478914	0.96	74478914	1.0	NA	NA	74478483	0.86	NA	NA
chr7	74479749	74479752	0.66	74479668	0.5	NA	NA	74478814	0.35	NA	NA
chr7	74480148	74480147	0.79	74480147	0.95	NA	NA	74480147	0.78	NA	NA
chr7	74483373	74483372	0.94	74483372	1.0	NA	NA	74483372	1.0	NA	NA
chr7	74483858	74482434	0.81	74483857	1.0	NA	NA	74482434	0.85	NA	NA
chr7	74485621	74485620	0.97	74485620	1.0	NA	NA	74478136	1.0	NA	NA
chr7	74485978	74485977	0.99	NA	NA	NA	NA	74478483	1.0	NA	NA
chr7	74486809	74447980	0.55	NA	NA	NA	NA	NA	NA	NA	NA
chr7	74489142	74489147	0.95	NA	NA	NA	NA	NA	NA	NA	NA
chr7	74489975	74457670	0.25	NA	NA	NA	NA	NA	NA	NA	NA
chr7	74491996	74491995	0.95	74491995	0.97	NA	NA	74491995	0.96	NA	NA
chr7	74492171	74492170	0.9	74492170	0.75	NA	NA	74492170	0.71	NA	NA
chr7	74493277	74515677	0.5	NA	NA	NA	NA	NA	NA	NA	NA
chr7	74494751	74446052	1.0	NA	NA	NA	NA	NA	NA	NA	NA
chr7	74496019	74496019	1.0	74496019	0.96	NA	NA	74496019	0.96	NA	NA
chr7	74496345	74495466	0.97	74493141	0.97	NA	NA	74493141	0.87	NA	NA
chr7	74498729	74499421	0.94	74496407	1.0	NA	NA	74499421	0.95	NA	NA
chr7	74499648	74481228	1.0	NA	NA	NA	NA	NA	NA	NA	NA
chr7	74500424	74500423	0.82	74500423	0.64	NA	NA	74500423	0.74	NA	NA
chr7	74500585	74500274	0.99	74491311	1.0	NA	NA	74504617	0.93	NA	NA
chr7	74503167	74498728	0.76	74496407	0.94	NA	NA	74505378	0.81	NA	NA
chr7	74504706	74504705	0.47	74504705	0.53	NA	NA	74496051	0.81	NA	NA
chr7	74508691	74511086	0.71	74512462	0.55	NA	NA	74507391	0.96	NA	NA
chr7	74509061	74509060	0.95	74509060	0.95	NA	NA	74509060	0.89	NA	NA
chr7	74509661	74508653	0.98	74494336	1.0	NA	NA	74508802	1.0	NA	NA
chr7	74510307	74513235	0.78	74512462	0.97	NA	NA	74512462	0.86	NA	NA
chr7	74511049	74528592	0.33	74550591	0.17	NA	NA	74496027	0.05	NA	NA
chr7	74520842	74521736	0.37	74549905	0.61	NA	NA	74520842	0.59	NA	NA
chr7	74522245	74522244	0.97	74500274	0.86	NA	NA	74494942	0.94	NA	NA
chr7	74523725	74523724	0.98	74523724	0.83	NA	NA	74494942	1.0	NA	NA
chr7	74531718	74531723	0.98	NA	NA	NA	NA	74500762	0.5	NA	NA
chr7	74534723	74576614	0.25	NA	NA	NA	NA	NA	NA	NA	NA
chr7	74565529	74565528	0.99	74563171	1.0	NA	NA	74565528	1.0	NA	NA
chr7	74565999	74567404	0.75	74564748	0.82	NA	NA	74564471	0.75	NA	NA
chr7	74573402	74573401	0.67	74573401	0.88	NA	NA	74545522	0.67	NA	NA
chr7	74574456	74574455	0.87	74574455	0.95	NA	NA	74573875	0.59	NA	NA
chr7	74574789	74574788	0.91	74574788	1.0	NA	NA	74574788	1.0	NA	NA
chr7	74576003	74576002	0.94	74545543	1.0	NA	NA	74576002	0.67	NA	NA
chr7	74602584	74604624	0.54	74591196	0.71	NA	NA	74602591	0.52	NA	NA
chr7	74603616	74603615	0.87	74603615	1.0	NA	NA	NA	NA	NA	NA
chr7	74607787	74607786	0.44	74607786	1.0	NA	NA	74581595	0.5	NA	NA
chr7	74609604	74609603	0.84	74609727	0.93	NA	NA	74609603	0.97	NA	NA
chr7	74610065	74610064	0.32	74610064	0.54	NA	NA	74642524	0.41	NA	NA
chr7	74611176	74611168	1.0	74611168	1.0	NA	NA	74611168	0.98	NA	NA
chr7	74611628	74593062	0.28	NA	NA	NA	NA	NA	NA	NA	NA
chr7	74612300	74612299	0.33	74612299	0.98	NA	NA	74612299	1.0	NA	NA
chr7	74612905	74612903	1.0	NA	NA	NA	NA	NA	NA	NA	NA
chr7	74613062	74629360	0.25	NA	NA	NA	NA	NA	NA	NA	NA
chr7	74614844	74614843	0.98	74614843	0.99	NA	NA	74614843	0.96	NA	NA
chr7	74615347	74615346	0.76	74615346	0.91	NA	NA	74615346	0.67	NA	NA
chr7	74615619	74614268	0.66	74615618	0.82	NA	NA	74615618	0.71	NA	NA
chr7	74615990	74586836	0.47	74600578	0.57	NA	NA	74582741	1.0	NA	NA
chr7	74620040	74620039	0.61	74620039	0.92	NA	NA	74620039	0.78	NA	NA
chr7	74620517	74620516	0.78	NA	NA	NA	NA	74610064	1.0	NA	NA
chr7	74622016	74579344	0.57	74622015	0.8	NA	NA	74609431	0.79	NA	NA
chr7	74624057	74624056	0.88	74624056	0.92	NA	NA	74576358	0.55	NA	NA
chr7	74626449	74626468	0.99	NA	NA	NA	NA	74626468	1.0	NA	NA
chr7	74629061	74626605	0.7	74629060	0.95	NA	NA	74629060	0.92	NA	NA
chr7	74629508	74629507	0.67	74629507	0.44	NA	NA	NA	NA	NA	NA
chr7	74630050	74630049	0.89	74630049	0.99	NA	NA	74630049	1.0	NA	NA
chr7	74630221	74630220	0.99	NA	NA	NA	NA	NA	NA	NA	NA
chr7	74632258	74632257	0.6	74632257	1.0	NA	NA	74632257	0.95	NA	NA
chr7	74632649	74632648	0.4	74632257	0.69	NA	NA	74632257	0.59	NA	NA
chr7	74633957	74633956	0.83	74633956	0.11	NA	NA	NA	NA	NA	NA
chr7	74636469	74636474	1.0	74636474	0.56	NA	NA	NA	NA	NA	NA
chr7	74636979	74667075	0.68	74636994	0.4	NA	NA	74636978	0.46	NA	NA
chr7	74637912	74637911	0.73	NA	NA	NA	NA	74637911	1.0	NA	NA
chr7	74638796	74638800	0.95	74619754	1.0	NA	NA	74638800	1.0	NA	NA
chr7	74638848	74638847	0.57	74638847	0.78	NA	NA	74638847	0.73	NA	NA
chr7	74642366	74642365	1.0	74642365	0.51	NA	NA	74636793	0.56	NA	NA
chr7	74642525	74642524	0.92	74646118	0.95	NA	NA	74646118	0.95	NA	NA
chr7	74643042	74646554	0.89	74637475	0.97	NA	NA	74646554	0.88	NA	NA
chr7	74643845	74655226	0.25	74643844	0.19	NA	NA	74646775	0.25	NA	NA
chr7	74645248	74612299	0.09	NA	NA	NA	NA	74634831	1.0	NA	NA
chr7	74645979	74659260	0.78	74661682	0.88	NA	NA	74659260	0.76	NA	NA
chr7	74646288	74644661	0.98	74644661	0.96	NA	NA	74644661	0.98	NA	NA
chr7	74647458	74647457	0.94	74647457	0.98	NA	NA	74647457	1.0	NA	NA
chr7	74647771	74647770	1.0	74647770	1.0	NA	NA	74684856	1.0	NA	NA
chr7	74650002	74655318	0.64	74655318	0.82	NA	NA	74655318	0.74	NA	NA
chr7	74651013	74671475	0.68	74647592	0.86	NA	NA	74651012	0.85	NA	NA
chr7	74654197	74654196	0.53	74654196	0.72	NA	NA	74654196	0.54	NA	NA
chr7	74655227	74655226	0.98	74655226	1.0	NA	NA	74655226	0.81	NA	NA
chr7	74658678	74614419	0.25	NA	NA	NA	NA	74614419	1.0	NA	NA
chr7	74659226	74659230	0.73	74659230	1.0	NA	NA	74620773	1.0	NA	NA
chr7	74659395	74659394	0.97	74659394	0.98	NA	NA	74619754	0.87	NA	NA
chr7	74664940	74663106	0.5	74647868	0.88	NA	NA	74664946	1.0	NA	NA
chr7	74665246	74704292	0.22	NA	NA	NA	NA	NA	NA	NA	NA
chr7	74667837	74658132	0.48	74667836	0.79	NA	NA	74667836	0.48	NA	NA
chr7	74668174	74644661	0.54	74644661	0.74	NA	NA	74684615	0.7	NA	NA
chr7	74668332	74659260	0.75	74693042	0.92	NA	NA	74693042	0.82	NA	NA
chr7	74668560	74668559	0.55	74668559	0.33	NA	NA	74668559	0.73	NA	NA
chr7	74669541	74669540	0.9	74669540	1.0	NA	NA	74625660	1.0	NA	NA
chr7	74671080	74656886	0.66	74671923	0.69	NA	NA	74636793	0.75	NA	NA
chr7	74671476	74671475	0.96	74671475	0.75	NA	NA	74671475	1.0	NA	NA
chr7	74671984	74639481	1.0	74627277	1.0	NA	NA	74653996	1.0	NA	NA
chr7	74673681	74658132	0.54	74673680	0.41	NA	NA	74625660	0.58	NA	NA
chr7	74674070	74681797	0.76	74671923	0.74	NA	NA	74672169	0.67	NA	NA
chr7	74674713	74674712	0.74	74674712	1.0	NA	NA	74636156	1.0	NA	NA
chr7	74676010	74676009	0.93	74636816	0.98	NA	NA	74636816	1.0	NA	NA
chr7	74678219	74678218	0.61	74647592	0.56	NA	NA	74651012	0.6	NA	NA
chr7	74681435	74681458	0.68	74666227	0.74	NA	NA	74648301	0.67	NA	NA
chr7	74681911	74681910	0.77	74681910	0.79	NA	NA	74681910	0.93	NA	NA
chr7	74685767	74685766	0.6	NA	NA	NA	NA	NA	NA	NA	NA
chr7	74689707	74689708	1.0	74695749	0.5	NA	NA	NA	NA	NA	NA
chr7	74690215	74690214	1.0	74690214	0.82	NA	NA	74659716	1.0	NA	NA
chr7	74691770	74691780	0.64	74691780	0.73	NA	NA	74691780	0.56	NA	NA
chr7	74693074	74693073	0.75	74693073	0.7	NA	NA	74693073	1.0	NA	NA
chr7	74695997	74695996	1.0	74681634	0.98	NA	NA	74681634	0.92	NA	NA
chr7	74696494	74681440	0.79	74696493	0.99	NA	NA	74648249	0.86	NA	NA
chr7	74697947	74708526	0.51	74671923	0.6	NA	NA	74671923	0.98	NA	NA
chr7	74699299	74699298	0.88	74699298	0.85	NA	NA	74699298	1.0	NA	NA
chr7	74702228	74702227	0.98	74702227	0.99	NA	NA	74702227	1.0	NA	NA
chr7	74704268	74708523	0.67	74698811	0.96	NA	NA	74680386	0.88	NA	NA
chr7	74705144	74659458	0.75	74705143	1.0	NA	NA	NA	NA	NA	NA
chr7	74707874	74693265	0.53	74707873	1.0	NA	NA	NA	NA	NA	NA
chr7	74710329	74714815	0.07	NA	NA	NA	NA	NA	NA	NA	NA
chr7	74712488	74700928	0.53	74681634	0.13	NA	NA	74724607	0.2	NA	NA
chr7	74712653	74700928	0.67	74712652	0.91	NA	NA	74712652	0.96	NA	NA
chr7	74714720	74693265	0.5	74679993	0.02	NA	NA	74714719	1.0	NA	NA
chr7	74720742	74723788	0.59	74723788	0.88	NA	NA	74723788	0.8	NA	NA
chr7	74721857	74721856	1.0	NA	NA	NA	NA	74721856	0.75	NA	NA
chr7	74723855	74723854	0.91	74723854	0.67	NA	NA	74681440	0.31	NA	NA
chr7	74725532	74723788	0.96	74723788	0.97	NA	NA	74723788	0.97	NA	NA
chr7	74725846	74725845	0.29	74725845	0.64	NA	NA	74725845	0.93	NA	NA
chr7	74925186	74925185	1.0	NA	NA	NA	NA	NA	NA	NA	NA
chr7	75020491	75020202	0.43	75020490	0.5	NA	NA	75020490	0.43	NA	NA
chr7	75020972	74977505	0.96	NA	NA	NA	NA	NA	NA	NA	NA
chr7	75023454	75023464	0.96	75023464	0.96	NA	NA	75022481	0.93	NA	NA
chr7	75028117	75028116	0.87	75028116	0.96	NA	NA	75028116	1.0	NA	NA
chr7	75029363	75029362	0.71	75029362	0.66	NA	NA	75029362	0.49	NA	NA
chr7	75031518	75031517	0.76	75031517	0.63	NA	NA	75031517	0.54	NA	NA
chr7	75033693	75033692	0.66	75033692	0.96	NA	NA	75033692	0.91	NA	NA
chr7	75035709	75035708	0.25	75035708	0.5	NA	NA	NA	NA	NA	NA
chr7	75038254	75082616	0.11	NA	NA	NA	NA	NA	NA	NA	NA
chr7	75038530	75038529	0.83	75038529	0.63	NA	NA	75038529	0.61	NA	NA
chr7	75041215	75041214	0.75	75044315	0.79	NA	NA	75042369	0.77	NA	NA
chr7	75045521	75045520	0.91	75058095	0.97	NA	NA	75045520	1.0	NA	NA
chr7	75047646	75047646	0.96	75047646	1.0	NA	NA	75047646	1.0	NA	NA
chr7	75049487	75049486	1.0	75040317	0.06	NA	NA	75040353	0.25	NA	NA
chr7	75049667	75049668	0.97	75049668	1.0	NA	NA	75049668	1.0	NA	NA
chr7	75051179	75053114	0.99	75055095	0.92	NA	NA	75048266	0.94	NA	NA
chr7	75051288	75051301	0.67	75051301	0.68	NA	NA	75051301	0.44	NA	NA
chr7	75051324	75051323	0.45	75051323	0.45	NA	NA	75051323	1.0	NA	NA
chr7	75053896	75086231	0.5	NA	NA	NA	NA	NA	NA	NA	NA
chr7	75056176	75017447	0.26	NA	NA	NA	NA	NA	NA	NA	NA
chr7	75057710	75078050	0.01	NA	NA	NA	NA	NA	NA	NA	NA
chr7	75059016	75059015	0.82	75056199	0.8	NA	NA	75060236	0.82	NA	NA
chr7	75059268	75049696	1.0	75059267	1.0	NA	NA	NA	NA	NA	NA
chr7	75063919	75026188	0.02	NA	NA	NA	NA	NA	NA	NA	NA
chr7	75064329	75064328	0.72	75056199	0.85	NA	NA	75050076	0.84	NA	NA
chr7	75065190	75065189	0.63	75065189	1.0	NA	NA	NA	NA	NA	NA
chr7	75065559	75065558	0.98	75056199	1.0	NA	NA	75060236	1.0	NA	NA
chr7	75067303	75067302	0.79	75067302	1.0	NA	NA	NA	NA	NA	NA
chr7	75068321	75068320	0.88	75068320	0.83	NA	NA	75068320	0.85	NA	NA
chr7	75068855	75060285	0.07	NA	NA	NA	NA	NA	NA	NA	NA
chr7	75069194	75047947	0.11	75052811	0.5	NA	NA	75040433	1.0	NA	NA
chr7	75069561	75069560	0.97	75038529	0.04	NA	NA	75069560	0.64	NA	NA
chr7	75071641	75071640	0.68	75071640	1.0	NA	NA	75078699	0.12	NA	NA
chr7	75072342	75071979	0.86	NA	NA	NA	NA	NA	NA	NA	NA
chr7	75529442	75503848	0.6	75529442	0.56	NA	NA	75529442	0.5	NA	NA
chr7	75530086	75523553	0.61	75523553	0.95	NA	NA	75491816	0.78	NA	NA
chr7	75531172	75531171	0.61	75531171	0.86	NA	NA	75531171	0.71	NA	NA
chr7	75532005	75502235	0.5	75532004	0.97	NA	NA	75525718	0.74	NA	NA
chr7	75532331	75530197	0.69	75532330	0.8	NA	NA	75532330	0.75	NA	NA
chr7	75532722	75532721	0.98	75532721	0.98	NA	NA	75532721	0.99	NA	NA
chr7	75534440	75534439	0.9	75534439	0.04	NA	NA	75512928	0.97	NA	NA
chr7	75535363	75535362	0.96	75525484	1.0	NA	NA	75519330	1.0	NA	NA
chr7	75535714	75535713	0.95	75535713	0.47	NA	NA	75535713	1.0	NA	NA
chr7	75537518	75537517	0.98	75537517	1.0	NA	NA	75487763	1.0	NA	NA
chr7	75540433	75540432	0.74	75540432	0.84	NA	NA	75539468	0.87	NA	NA
chr7	75541108	75541107	0.6	75541107	1.0	NA	NA	NA	NA	NA	NA
chr7	75541531	75541530	0.91	75541530	0.47	NA	NA	75541530	1.0	NA	NA
chr7	75541698	75541725	0.72	75541252	0.81	NA	NA	75541725	0.87	NA	NA
chr7	75542396	75542404	1.0	NA	NA	NA	NA	NA	NA	NA	NA
chr7	75544173	75543618	0.67	75543618	0.88	NA	NA	75543618	0.76	NA	NA
chr7	75548466	75548465	0.55	75548465	1.0	NA	NA	75506523	0.01	NA	NA
chr7	75549840	75549839	0.31	75549839	0.83	NA	NA	75549839	0.95	NA	NA
chr7	75552865	75552864	0.86	75552864	1.0	NA	NA	75552864	0.98	NA	NA
chr7	75556687	75519807	1.0	75526887	1.0	NA	NA	75519330	1.0	NA	NA
chr7	75557012	75556681	0.58	75568866	0.32	NA	NA	75557019	0.31	NA	NA
chr7	75557323	75557351	0.7	75557342	0.25	NA	NA	75557351	0.77	NA	NA
chr7	75560954	75560953	0.72	75560953	0.83	NA	NA	75560953	0.89	NA	NA
chr7	75565738	75565737	0.98	75565737	1.0	NA	NA	75565737	0.98	NA	NA
chr7	75567162	75567171	0.66	75567171	0.44	NA	NA	75567171	0.67	NA	NA
chr7	75569940	75569939	0.99	75569939	0.98	NA	NA	75569939	1.0	NA	NA
chr7	75570295	75570294	0.33	75570294	1.0	NA	NA	75570294	0.94	NA	NA
chr7	75571014	75572749	0.3	75593629	0.07	NA	NA	75609627	0.34	NA	NA
chr7	75572226	75572225	0.68	75572225	0.83	NA	NA	75572225	0.87	NA	NA
chr7	75574288	75574287	1.0	75574287	0.25	NA	NA	NA	NA	NA	NA
chr7	75574590	75574589	0.75	75574589	0.65	NA	NA	75574589	0.69	NA	NA
chr7	75575915	75575914	0.9	75575914	0.85	NA	NA	75575914	0.84	NA	NA
chr7	75580729	75580732	0.96	NA	NA	NA	NA	75576591	1.0	NA	NA
chr7	75582814	75602523	0.33	NA	NA	NA	NA	NA	NA	NA	NA
chr7	75583756	75577856	0.49	75583920	0.65	NA	NA	75584255	0.6	NA	NA
chr7	75584851	75584850	0.69	75584850	0.98	NA	NA	75584850	0.89	NA	NA
chr7	75585186	75585185	0.78	75585185	0.94	NA	NA	75585185	0.92	NA	NA
chr7	75591035	75591034	0.89	75591034	0.84	NA	NA	75591034	1.0	NA	NA
chr7	75591723	75591722	0.73	75591722	0.74	NA	NA	75576393	0.57	NA	NA
chr7	75598397	75600946	0.64	75600946	0.69	NA	NA	75600946	0.79	NA	NA
chr7	75599839	75599838	0.66	75601074	0.79	NA	NA	75601074	0.73	NA	NA
chr7	75600750	75599774	1.0	75555214	0.2	NA	NA	NA	NA	NA	NA
chr7	75601937	75601936	1.0	75601231	1.0	NA	NA	75601231	0.9	NA	NA
chr7	75603344	75595603	0.64	75595635	0.63	NA	NA	75595603	0.73	NA	NA
chr7	75603875	75603884	0.76	NA	NA	NA	NA	NA	NA	NA	NA
chr7	75604673	75604679	0.9	75604697	0.58	NA	NA	75604697	0.85	NA	NA
chr7	75606576	75606575	0.95	75606575	0.87	NA	NA	75606575	0.87	NA	NA
chr7	75607530	75607840	0.87	75607529	0.64	NA	NA	75607840	0.57	NA	NA
chr7	75609550	75613662	0.42	NA	NA	NA	NA	75607925	1.0	NA	NA
chr7	75610204	75609349	0.44	75612007	0.57	NA	NA	75612007	0.57	NA	NA
chr7	75610846	75610845	0.46	75567207	1.0	NA	NA	75599263	0.64	NA	NA
chr7	75611088	75611087	0.96	75611087	1.0	NA	NA	75611087	0.98	NA	NA
chr7	75613085	75613085	0.52	75611597	0.87	NA	NA	75611597	0.55	NA	NA
chr7	75614378	75614392	0.91	75614392	0.25	NA	NA	75605984	0.86	NA	NA
chr7	75616584	75616597	0.45	75616597	0.92	NA	NA	75616597	0.95	NA	NA
chr7	75617074	75617073	0.58	75617073	0.64	NA	NA	75618201	0.62	NA	NA
chr7	75619516	75619253	0.95	75618299	0.93	NA	NA	75618299	0.93	NA	NA
chr7	75620385	75620239	0.93	75618299	0.89	NA	NA	75618299	0.74	NA	NA
chr7	75620688	75574969	0.03	NA	NA	NA	NA	NA	NA	NA	NA
chr7	75622277	75622276	0.97	75622276	0.98	NA	NA	75618206	0.99	NA	NA
chr7	75622849	75623396	0.5	75622849	0.45	NA	NA	75622849	0.36	NA	NA
chr7	75624937	75626315	0.94	75624936	0.92	NA	NA	75626315	0.9	NA	NA
chr7	75626880	75635984	0.42	75625015	0.38	NA	NA	75634260	0.36	NA	NA
chr7	75629542	75626315	0.83	75629670	0.82	NA	NA	75629670	0.81	NA	NA
chr7	75630459	75631137	0.84	75630458	0.74	NA	NA	75631137	0.7	NA	NA
chr7	75631136	75631140	1.0	75631140	1.0	NA	NA	75631140	1.0	NA	NA
chr7	75632555	75626173	0.48	75633295	0.94	NA	NA	75633295	0.87	NA	NA
chr7	75634261	75634260	0.98	75635984	0.96	NA	NA	75634260	1.0	NA	NA
chr7	75636351	75636350	0.92	75636350	0.92	NA	NA	75635447	0.88	NA	NA
chr7	75639199	75595436	0.4	NA	NA	NA	NA	75639446	1.0	NA	NA
chr7	75639562	75650555	0.35	75632564	0.56	NA	NA	75632564	0.38	NA	NA
chr7	75640752	75640754	0.82	75642391	0.64	NA	NA	75640756	0.61	NA	NA
chr7	75641492	75641492	0.74	75641492	0.72	NA	NA	75641492	0.74	NA	NA
chr7	75642534	75642533	1.0	NA	NA	NA	NA	75615601	1.0	NA	NA
chr7	75643999	75643998	0.73	75643998	1.0	NA	NA	75643998	0.78	NA	NA
chr7	75646087	75646086	0.93	NA	NA	NA	NA	75643998	1.0	NA	NA
chr7	75649030	75628281	0.86	75599263	0.67	NA	NA	75599263	1.0	NA	NA
chr7	75650454	75650555	0.83	75650555	0.94	NA	NA	75650555	0.88	NA	NA
chr7	75652013	75652012	0.67	75652012	0.72	NA	NA	75652012	0.8	NA	NA
chr7	75652315	75652314	0.92	75652314	0.91	NA	NA	75652314	0.84	NA	NA
chr7	75652689	75630549	1.0	75652688	0.8	NA	NA	75652688	1.0	NA	NA
chr7	75653150	75653149	0.8	75653149	0.92	NA	NA	75629629	0.77	NA	NA
chr7	75655582	75655586	0.5	75655586	1.0	NA	NA	75655586	1.0	NA	NA
chr7	75656118	75688869	0.02	NA	NA	NA	NA	NA	NA	NA	NA
chr7	75656434	75657699	0.81	75656433	0.99	NA	NA	75656433	0.98	NA	NA
chr7	75657896	75611564	0.93	75657895	1.0	NA	NA	75657895	0.99	NA	NA
chr7	75660217	75660216	0.42	75660216	0.78	NA	NA	75657699	0.68	NA	NA
chr7	75661276	75655623	0.55	75654412	0.78	NA	NA	75657225	0.5	NA	NA
chr7	75664427	75664458	0.9	75662741	0.98	NA	NA	75662741	0.96	NA	NA
chr7	75664597	75665546	0.42	75665546	0.85	NA	NA	75685250	0.9	NA	NA
chr7	75665547	75665546	0.83	75665546	0.74	NA	NA	75665546	0.59	NA	NA
chr7	75669202	75668304	0.95	75669132	0.95	NA	NA	75667719	0.95	NA	NA
chr7	75669376	75649153	0.24	NA	NA	NA	NA	NA	NA	NA	NA
chr7	75669565	75669379	1.0	75669584	1.0	NA	NA	75667719	1.0	NA	NA
chr7	75672326	75671065	0.93	75669820	1.0	NA	NA	75670121	1.0	NA	NA
chr7	75673024	75665546	0.56	75683277	0.71	NA	NA	75683277	0.65	NA	NA
chr7	75673821	75676800	0.91	75669820	0.94	NA	NA	75670121	0.96	NA	NA
chr7	75674494	75676800	0.98	75669820	0.99	NA	NA	75670121	0.99	NA	NA
chr7	75674794	75674793	1.0	NA	NA	NA	NA	75674793	1.0	NA	NA
chr7	75676778	75676800	0.98	75669820	1.0	NA	NA	75676776	0.97	NA	NA
chr7	75677196	75676800	0.99	75676780	0.99	NA	NA	75676776	1.0	NA	NA
chr7	75677828	75677827	0.59	NA	NA	NA	NA	NA	NA	NA	NA
chr7	75680030	75633581	1.0	NA	NA	NA	NA	NA	NA	NA	NA
chr7	75680609	75680556	0.98	75680608	1.0	NA	NA	75680556	1.0	NA	NA
chr7	75682428	75682427	0.81	75657486	0.84	NA	NA	75682427	0.98	NA	NA
chr7	75682581	75680869	0.61	75680608	0.88	NA	NA	75680556	0.84	NA	NA
chr7	75682989	75682988	1.0	75682988	0.95	NA	NA	75682988	0.96	NA	NA
chr7	75683484	75679236	1.0	NA	NA	NA	NA	75633846	1.0	NA	NA
chr7	75690270	75692566	0.95	75690859	0.94	NA	NA	75690859	0.93	NA	NA
chr7	75692070	75659320	0.25	NA	NA	NA	NA	NA	NA	NA	NA
chr7	75692427	75693888	0.95	75692506	0.99	NA	NA	75692506	0.99	NA	NA
chr7	75692588	75692587	0.88	75695574	0.93	NA	NA	75692587	0.97	NA	NA
chr7	75693165	75693164	0.61	75693164	0.5	NA	NA	75683127	0.75	NA	NA
chr7	75694677	75692566	0.81	75692506	1.0	NA	NA	75694676	1.0	NA	NA
chr7	75696991	75696990	0.64	NA	NA	NA	NA	75696990	0.91	NA	NA
chr7	75698821	75698820	0.97	75698820	0.98	NA	NA	75698820	0.94	NA	NA
chr7	75699853	75699852	0.96	75699852	1.0	NA	NA	75699852	0.9	NA	NA
chr7	75700710	75700709	1.0	NA	NA	NA	NA	NA	NA	NA	NA
chr7	75701913	75712615	1.0	NA	NA	NA	NA	NA	NA	NA	NA
chr7	75704238	75704237	1.0	75704237	1.0	NA	NA	NA	NA	NA	NA
chr7	75705362	75705361	0.57	75705374	0.25	NA	NA	75656912	0.5	NA	NA
chr7	75713702	75712553	0.79	75698226	0.93	NA	NA	75698226	0.92	NA	NA
chr7	75714448	75712553	1.0	75714420	1.0	NA	NA	75698226	0.97	NA	NA
chr7	75715457	75713701	0.74	75713701	0.68	NA	NA	75682974	0.56	NA	NA
chr7	75715891	75715895	0.91	75715895	1.0	NA	NA	75697071	1.0	NA	NA
chr7	75716232	75740280	0.17	NA	NA	NA	NA	75696990	0.09	NA	NA
chr7	75716522	75716521	0.86	75700724	1.0	NA	NA	75700724	0.97	NA	NA
chr7	75717677	75717799	0.97	75717799	0.99	NA	NA	75717799	0.98	NA	NA
chr7	75717970	75717976	0.89	NA	NA	NA	NA	NA	NA	NA	NA
chr7	75718171	75736827	0.4	NA	NA	NA	NA	NA	NA	NA	NA
chr7	75718359	75693038	1.0	NA	NA	NA	NA	NA	NA	NA	NA
chr7	75719504	75719775	0.79	75719503	0.98	NA	NA	75719503	0.99	NA	NA
chr7	75720133	75720152	0.57	75719775	0.91	NA	NA	75720041	1.0	NA	NA
chr7	75721039	75721038	0.58	75721038	0.91	NA	NA	75721038	0.74	NA	NA
chr7	75723922	75723947	0.83	75689719	0.74	NA	NA	75723947	1.0	NA	NA
chr7	75723939	75724651	0.85	75721927	0.64	NA	NA	75721927	0.85	NA	NA
chr7	75725825	75722641	0.59	75732074	0.74	NA	NA	75732074	0.63	NA	NA
chr7	75725986	75725985	1.0	NA	NA	NA	NA	75696959	1.0	NA	NA
chr7	75726285	75732074	0.74	75732074	0.75	NA	NA	75732074	0.76	NA	NA
chr7	75726698	75729285	0.72	75726703	1.0	NA	NA	75726703	0.77	NA	NA
chr7	75729110	75729109	0.97	75730058	0.95	NA	NA	75729109	1.0	NA	NA
chr7	75729164	75730907	0.66	75726925	0.87	NA	NA	75730907	0.73	NA	NA
chr7	75729788	75729792	1.0	75729792	0.99	NA	NA	75729792	1.0	NA	NA
chr7	75730342	75730341	0.97	75730341	0.97	NA	NA	75730341	0.95	NA	NA
chr7	75730735	75730734	0.97	75730734	0.96	NA	NA	75730734	0.49	NA	NA
chr7	75734246	75734379	0.75	75734379	0.92	NA	NA	75730907	0.9	NA	NA
chr7	75736064	75736064	1.0	75736064	0.67	NA	NA	75736064	0.89	NA	NA
chr7	75736836	75736849	0.55	75736849	1.0	NA	NA	75736849	1.0	NA	NA
chr7	75740366	75732074	0.38	75743004	0.53	NA	NA	75733430	0.62	NA	NA
chr7	75741827	75741827	0.56	NA	NA	NA	NA	75741827	1.0	NA	NA
chr7	75742991	75741875	0.87	75739895	0.89	NA	NA	75741875	0.88	NA	NA
chr7	75744894	75744893	0.97	NA	NA	NA	NA	75744893	1.0	NA	NA
chr7	75745576	75745575	0.45	75745575	1.0	NA	NA	75745575	0.67	NA	NA
chr7	75747345	75723487	1.0	NA	NA	NA	NA	NA	NA	NA	NA
chr7	75747709	75747708	1.0	75747708	1.0	NA	NA	NA	NA	NA	NA
chr7	75748086	75718726	0.53	75742906	0.9	NA	NA	75742145	0.58	NA	NA
chr7	75748623	75725824	0.32	75747684	0.57	NA	NA	75747684	0.38	NA	NA
chr7	75749039	75749038	0.83	75749038	0.58	NA	NA	75749038	0.63	NA	NA
chr7	75751775	75751774	0.89	75751774	0.75	NA	NA	75749616	1.0	NA	NA
chr7	75753871	75753870	0.97	75753870	0.96	NA	NA	75753870	0.98	NA	NA
chr7	75754165	75754164	0.93	75754164	1.0	NA	NA	75754164	0.92	NA	NA
chr7	75754329	75754328	0.9	75754728	0.61	NA	NA	75754328	0.63	NA	NA
chr7	75754827	75754846	0.72	NA	NA	NA	NA	NA	NA	NA	NA
chr7	75755154	75755153	0.83	75755153	0.93	NA	NA	75755153	0.96	NA	NA
chr7	75755888	75758311	0.24	75755153	0.68	NA	NA	75755153	0.52	NA	NA
chr7	75757850	75757849	1.0	75757849	1.0	NA	NA	NA	NA	NA	NA
chr7	75760836	75760914	0.94	75758619	0.89	NA	NA	75758619	0.9	NA	NA
chr7	75761994	75761881	0.85	75761993	0.97	NA	NA	75761993	0.99	NA	NA
chr7	75762987	75762986	0.54	75762197	0.47	NA	NA	75764638	0.68	NA	NA
chr7	75764006	75764017	0.58	75764017	0.81	NA	NA	75764017	0.82	NA	NA
chr7	75764390	75761432	0.93	NA	NA	NA	NA	NA	NA	NA	NA
chr7	75765641	75765640	0.46	75764885	0.74	NA	NA	75765640	0.78	NA	NA
chr7	75766876	75766875	0.51	75766875	0.43	NA	NA	75766875	0.64	NA	NA
chr7	75768234	75768251	0.75	75768251	0.91	NA	NA	75768251	0.82	NA	NA
chr7	75768252	75770069	0.71	75768614	0.83	NA	NA	75767854	0.77	NA	NA
chr7	75770070	75768361	0.94	75770600	0.86	NA	NA	75767854	0.92	NA	NA
chr7	75770374	75756060	1.0	75767972	0.02	NA	NA	NA	NA	NA	NA
chr7	75772655	75766025	0.84	75768251	0.79	NA	NA	75760300	0.82	NA	NA
chr7	75773204	75773203	1.0	75773203	1.0	NA	NA	75773203	1.0	NA	NA
chr7	75776514	75786893	0.18	75776513	0.81	NA	NA	75769404	0.69	NA	NA
chr7	75777742	75760812	1.0	75744352	0.11	NA	NA	75752999	0.82	NA	NA
chr7	75777824	75777823	0.76	75777823	0.99	NA	NA	75777823	0.98	NA	NA
chr7	75778409	75778408	0.67	75787705	0.66	NA	NA	75778408	0.74	NA	NA
chr7	75778559	75778558	0.97	75778558	1.0	NA	NA	75778558	1.0	NA	NA
chr7	75778629	75778628	0.82	75778628	0.94	NA	NA	75778628	0.98	NA	NA
chr7	75788725	75788724	0.92	75788724	0.64	NA	NA	75788724	0.87	NA	NA
chr7	75789097	75789096	0.33	75789096	0.48	NA	NA	75789096	0.6	NA	NA
chr7	75789462	75789461	0.31	75792641	0.82	NA	NA	75789391	0.83	NA	NA
chr7	75790940	75790939	0.56	NA	NA	NA	NA	NA	NA	NA	NA
chr7	75791014	75794440	0.79	75793749	0.73	NA	NA	75793749	0.66	NA	NA
chr7	75792742	75794851	0.36	75793749	0.53	NA	NA	75791013	0.43	NA	NA
chr7	75792817	75794440	0.8	75792833	0.85	NA	NA	75792008	0.76	NA	NA
chr7	75794284	75794283	0.83	75794280	0.99	NA	NA	75794280	1.0	NA	NA
chr7	75794611	75794635	0.84	75794635	0.99	NA	NA	75794635	0.95	NA	NA
chr7	75795135	75795134	1.0	NA	NA	NA	NA	75763201	1.0	NA	NA
chr7	75796738	75796737	0.99	75796737	0.99	NA	NA	75796737	0.98	NA	NA
chr7	75799201	75799200	0.46	75799200	0.67	NA	NA	75799200	1.0	NA	NA
chr7	75799983	75807630	0.27	NA	NA	NA	NA	NA	NA	NA	NA
chr7	75800374	75800493	0.96	75802044	0.99	NA	NA	75799714	1.0	NA	NA
chr7	75800943	75800493	0.98	75799714	0.97	NA	NA	75799714	1.0	NA	NA
chr7	75801800	75817117	0.43	75799823	0.65	NA	NA	75799714	0.8	NA	NA
chr7	75802180	75802179	1.0	75802179	1.0	NA	NA	75802179	0.67	NA	NA
chr7	75805088	75806448	0.43	75798247	0.38	NA	NA	75798247	0.43	NA	NA
chr7	75805839	75805844	0.55	75805844	0.25	NA	NA	75766625	0.5	NA	NA
chr7	75807631	75805940	0.97	75805859	1.0	NA	NA	75806505	0.99	NA	NA
chr7	75808602	75809149	1.0	NA	NA	NA	NA	NA	NA	NA	NA
chr7	75808765	75808780	0.97	75808766	1.0	NA	NA	75806505	0.99	NA	NA
chr7	75809245	75809460	0.75	75809460	0.71	NA	NA	75809460	0.75	NA	NA
chr7	75809962	75809819	0.93	75809961	0.93	NA	NA	75809819	0.95	NA	NA
chr7	75810782	75802297	0.41	75804167	0.68	NA	NA	75799971	0.61	NA	NA
chr7	75811143	75811147	0.67	75808052	0.73	NA	NA	75811147	0.62	NA	NA
chr7	75812928	75812926	0.9	75812926	0.99	NA	NA	75812926	0.93	NA	NA
chr7	75815341	75815340	0.86	75815340	0.82	NA	NA	75815340	0.87	NA	NA
chr7	75815477	75815204	0.12	NA	NA	NA	NA	NA	NA	NA	NA
chr7	75816862	75816824	0.73	75816985	0.91	NA	NA	75816824	0.81	NA	NA
chr7	75817507	75817581	0.68	75813537	0.62	NA	NA	75817656	0.8	NA	NA
chr7	75818447	75818446	0.77	75818446	0.96	NA	NA	75818446	0.97	NA	NA
chr7	75818613	75818612	0.61	75817838	0.79	NA	NA	75835611	0.8	NA	NA
chr7	75818940	75815340	0.86	NA	NA	NA	NA	NA	NA	NA	NA
chr7	75821928	75821927	0.64	75821927	0.31	NA	NA	75821927	0.65	NA	NA
chr7	75822831	75836029	1.0	NA	NA	NA	NA	NA	NA	NA	NA
chr7	75826424	75826422	0.49	NA	NA	NA	NA	75826423	0.8	NA	NA
chr7	75828425	75828424	0.77	75828424	0.25	NA	NA	75828424	0.87	NA	NA
chr7	75835077	75806153	0.5	75820025	0.1	NA	NA	NA	NA	NA	NA
chr7	75837189	75837188	0.96	75837188	1.0	NA	NA	75837188	0.89	NA	NA
chr7	75837489	75836990	0.87	75836990	0.8	NA	NA	75836990	0.84	NA	NA
chr7	75837851	75837850	0.99	75837188	0.98	NA	NA	75837188	0.89	NA	NA
chr7	75838012	75838011	0.88	NA	NA	NA	NA	75838011	0.69	NA	NA
chr7	75838178	75791570	1.0	75838177	0.8	NA	NA	75838177	1.0	NA	NA
chr7	75838345	75838344	0.97	75838344	0.98	NA	NA	75838344	1.0	NA	NA
chr7	75839987	75840996	0.88	75837691	0.97	NA	NA	75839986	0.98	NA	NA
chr7	75842490	75842489	0.74	75842489	0.98	NA	NA	75842489	0.96	NA	NA
chr7	75844731	75844730	0.95	75844730	0.65	NA	NA	75844730	0.39	NA	NA
chr7	75844887	75874832	0.25	NA	NA	NA	NA	NA	NA	NA	NA
chr7	75845348	75820568	0.06	NA	NA	NA	NA	NA	NA	NA	NA
chr7	75846853	75838727	0.78	75809765	1.0	NA	NA	75846857	0.56	NA	NA
chr7	75848213	75848212	0.97	75851653	0.92	NA	NA	75823936	0.9	NA	NA
chr7	75848259	75815766	1.0	NA	NA	NA	NA	NA	NA	NA	NA
chr7	75849998	75848580	0.82	75848580	0.79	NA	NA	75848580	0.8	NA	NA
chr7	75850269	75850268	0.93	NA	NA	NA	NA	NA	NA	NA	NA
chr7	75851323	75848924	0.43	75851540	0.76	NA	NA	75848924	0.71	NA	NA
chr7	75851541	75851540	0.59	75851084	0.64	NA	NA	75851540	0.77	NA	NA
chr7	75853419	75853418	0.75	75851455	0.47	NA	NA	75853418	0.64	NA	NA
chr7	75854573	75809191	0.39	75854572	0.56	NA	NA	NA	NA	NA	NA
chr7	75856696	75892891	0.11	75856695	1.0	NA	NA	NA	NA	NA	NA
chr7	75857178	75825024	0.56	NA	NA	NA	NA	75823666	0.33	NA	NA
chr7	75857462	75857461	0.87	75851653	0.98	NA	NA	75857461	0.99	NA	NA
chr7	75858184	75858183	0.84	75858183	0.4	NA	NA	75858183	0.87	NA	NA
chr7	75859058	75859057	0.63	75859057	0.93	NA	NA	75859057	0.98	NA	NA
chr7	75860612	75860611	0.98	NA	NA	NA	NA	75860611	0.6	NA	NA
chr7	75861080	75861090	0.73	75861090	0.25	NA	NA	75811147	1.0	NA	NA
chr7	75863162	75863161	0.72	75863161	0.97	NA	NA	75863161	0.97	NA	NA
chr7	75864409	75864408	0.67	75866349	0.94	NA	NA	75862247	0.84	NA	NA
chr7	75864824	75864823	0.99	75864823	1.0	NA	NA	75864823	1.0	NA	NA
chr7	75865113	75865382	0.58	75865112	0.98	NA	NA	75865112	0.74	NA	NA
chr7	75865434	75865433	0.48	75865433	0.52	NA	NA	75865433	0.43	NA	NA
chr7	75866126	75866297	0.58	75866206	0.59	NA	NA	75866125	0.54	NA	NA
chr7	75867231	75865382	0.47	75866779	0.76	NA	NA	75866779	0.64	NA	NA
chr7	75869019	75909769	0.5	75869018	1.0	NA	NA	NA	NA	NA	NA
chr7	75870094	75869914	0.2	75848212	1.0	NA	NA	75828643	1.0	NA	NA
chr7	75871045	75871051	0.38	75849526	0.5	NA	NA	75871051	0.49	NA	NA
chr7	75871324	75871323	0.94	75871323	1.0	NA	NA	75871323	0.98	NA	NA
chr7	75872952	75872951	0.96	75877804	0.96	NA	NA	75872951	0.99	NA	NA
chr7	75873742	75873741	0.69	75873741	0.97	NA	NA	75873741	0.95	NA	NA
chr7	75874319	75874318	0.57	75874318	0.96	NA	NA	75874318	0.98	NA	NA
chr7	75875944	75875943	0.85	75875943	0.78	NA	NA	75875943	0.89	NA	NA
chr7	75876570	75876569	0.86	75876569	0.74	NA	NA	75876569	0.99	NA	NA
chr7	75877664	75877804	0.95	75877804	0.96	NA	NA	75877804	0.98	NA	NA
chr7	75883519	75836650	0.67	NA	NA	NA	NA	NA	NA	NA	NA
chr7	75883897	75871494	0.88	75883900	1.0	NA	NA	75883900	0.61	NA	NA
chr7	75885119	75881243	0.93	75880822	1.0	NA	NA	75880822	0.86	NA	NA
chr7	75886814	75886813	0.73	75886813	1.0	NA	NA	75886813	1.0	NA	NA
chr7	75887135	75891042	0.77	75877804	0.96	NA	NA	75886112	0.93	NA	NA
chr7	75887307	75887306	0.37	75887306	0.9	NA	NA	75887306	0.87	NA	NA
chr7	75890441	75940398	1.0	NA	NA	NA	NA	NA	NA	NA	NA
chr7	75891616	75891615	0.55	75891615	0.97	NA	NA	75891784	0.86	NA	NA
chr7	75891785	75891784	0.86	75894921	0.99	NA	NA	75891784	0.67	NA	NA
chr7	75892736	75892737	0.87	75869018	0.2	NA	NA	75860266	0.5	NA	NA
chr7	75894433	75904307	0.12	75927482	0.25	NA	NA	75881577	0.34	NA	NA
chr7	75894639	75891615	1.0	NA	NA	NA	NA	75874662	0.75	NA	NA
chr7	75895231	75895230	0.94	75895230	0.55	NA	NA	75895230	0.73	NA	NA
chr7	75895705	75895704	0.82	75895704	0.69	NA	NA	75895704	0.67	NA	NA
chr7	75901233	75891615	0.51	75879358	0.71	NA	NA	75901253	0.72	NA	NA
chr7	75902156	75902155	0.91	75902155	0.67	NA	NA	75902155	1.0	NA	NA
chr7	75902468	75902467	0.98	75899972	1.0	NA	NA	75901058	0.98	NA	NA
chr7	75903540	75903539	0.55	75903539	0.9	NA	NA	75903539	0.88	NA	NA
chr7	75904921	75904920	0.74	75904920	0.44	NA	NA	75904920	0.53	NA	NA
chr7	75907080	75907079	0.98	75910210	0.83	NA	NA	75907079	1.0	NA	NA
chr7	75907466	75907394	0.58	75907394	0.79	NA	NA	75907394	0.78	NA	NA
chr7	75908027	75923559	0.9	NA	NA	NA	NA	75872822	1.0	NA	NA
chr7	75908347	75908346	0.92	75908346	0.93	NA	NA	75908346	1.0	NA	NA
chr7	75909210	75909209	0.92	75909209	0.95	NA	NA	75909743	0.85	NA	NA
chr7	75909534	75909533	0.5	75909533	0.95	NA	NA	75909533	1.0	NA	NA
chr7	75911002	75937127	0.11	75866773	0.18	NA	NA	NA	NA	NA	NA
chr7	75913602	75937317	0.25	75913598	1.0	NA	NA	75884763	0.06	NA	NA
chr7	75913700	75912324	0.87	75906142	0.5	NA	NA	75864058	0.67	NA	NA
chr7	75914080	75909983	1.0	NA	NA	NA	NA	75874095	1.0	NA	NA
chr7	75916013	75875812	0.25	NA	NA	NA	NA	NA	NA	NA	NA
chr7	75917073	75917072	0.84	75917072	1.0	NA	NA	NA	NA	NA	NA
chr7	75917635	75917634	1.0	75917634	0.5	NA	NA	75871438	1.0	NA	NA
chr7	75919004	75919003	0.97	75919003	1.0	NA	NA	75919003	1.0	NA	NA
chr7	75919382	75916899	0.85	75891042	0.51	NA	NA	75916899	0.86	NA	NA
chr7	75925322	75906282	0.53	NA	NA	NA	NA	NA	NA	NA	NA
chr7	75926031	75924798	0.92	75926030	0.37	NA	NA	75918627	0.63	NA	NA
chr7	75927457	75927473	0.17	75913630	0.02	NA	NA	NA	NA	NA	NA
chr7	75927671	75922934	0.8	75927670	0.9	NA	NA	75916833	0.83	NA	NA
chr7	75931338	75911978	0.35	75917383	0.36	NA	NA	75931337	0.31	NA	NA
chr7	75932183	75932182	0.97	75932182	0.57	NA	NA	75932182	0.75	NA	NA
chr7	75933845	75932717	0.92	75932579	0.8	NA	NA	75886231	1.0	NA	NA
chr7	75933969	75933968	0.87	75933968	0.91	NA	NA	75933968	1.0	NA	NA
chr7	75934123	75918627	0.84	75927828	0.23	NA	NA	75936401	0.46	NA	NA
chr7	75935619	75944633	0.56	75916833	0.66	NA	NA	75934364	0.84	NA	NA
chr7	75936271	75936270	0.65	75936293	0.64	NA	NA	75936270	0.75	NA	NA
chr7	75937292	75937291	0.65	75932579	0.6	NA	NA	75891786	0.33	NA	NA
chr7	75937782	75936270	1.0	NA	NA	NA	NA	NA	NA	NA	NA
chr7	75939537	75946315	0.89	75910210	0.55	NA	NA	75940785	0.74	NA	NA
chr7	75939607	75894792	0.02	NA	NA	NA	NA	NA	NA	NA	NA
chr7	75942941	75942953	0.93	75936273	0.5	NA	NA	75942953	0.93	NA	NA
chr7	75945310	75945309	1.0	75945309	0.98	NA	NA	75945309	0.98	NA	NA
chr7	75947280	75946871	0.99	NA	NA	NA	NA	75946871	1.0	NA	NA
chr7	75949138	75949137	0.28	75936927	0.78	NA	NA	75901262	0.23	NA	NA
chr7	75949499	75999517	0.17	75949498	1.0	NA	NA	NA	NA	NA	NA
chr7	75949863	75949862	0.78	75949862	1.0	NA	NA	75949862	1.0	NA	NA
chr7	75950039	75950038	0.87	75950038	1.0	NA	NA	75911128	1.0	NA	NA
chr7	75954527	75995420	0.01	NA	NA	NA	NA	75933159	1.0	NA	NA
chr7	75954707	75954706	0.7	75954706	1.0	NA	NA	75954706	0.82	NA	NA
chr7	75956294	75916544	0.5	NA	NA	NA	NA	NA	NA	NA	NA
chr7	75956730	75956729	0.79	75956729	0.98	NA	NA	75956729	0.95	NA	NA
chr7	75960293	75960292	0.5	76008840	0.45	NA	NA	75960988	0.61	NA	NA
chr7	75961226	75964024	0.94	75937574	0.5	NA	NA	75964024	1.0	NA	NA
chr7	75961275	75960585	0.81	75961147	0.95	NA	NA	75960585	0.94	NA	NA
chr7	75962014	75962013	0.83	75962013	1.0	NA	NA	NA	NA	NA	NA
chr7	75963984	75964005	0.99	75964005	0.97	NA	NA	75964005	0.99	NA	NA
chr7	75967645	75967644	0.98	75967644	1.0	NA	NA	75967644	0.99	NA	NA
chr7	75970522	75970521	0.33	NA	NA	NA	NA	NA	NA	NA	NA
chr7	75970749	75933444	0.57	75989140	0.5	NA	NA	NA	NA	NA	NA
chr7	75970939	75974276	0.84	75967433	0.82	NA	NA	75974276	0.88	NA	NA
chr7	75972829	75972828	0.93	NA	NA	NA	NA	75972828	0.67	NA	NA
chr7	75976442	75976791	0.66	75976791	0.87	NA	NA	75976791	0.85	NA	NA
chr7	75976751	75976750	0.8	75976750	0.99	NA	NA	75976750	1.0	NA	NA
chr7	75977784	75977795	1.0	NA	NA	NA	NA	NA	NA	NA	NA
chr7	75983341	75983340	0.98	75981445	0.98	NA	NA	75983340	1.0	NA	NA
chr7	75987500	75987499	1.0	75987499	1.0	NA	NA	75987499	1.0	NA	NA
chr7	75992799	75984068	1.0	76032703	0.5	NA	NA	76019927	0.05	NA	NA
chr7	75998302	75993044	0.93	75998301	1.0	NA	NA	75993044	1.0	NA	NA
chr7	75999142	75999142	1.0	75999142	0.99	NA	NA	75999142	1.0	NA	NA
chr7	76004101	75954706	0.33	NA	NA	NA	NA	NA	NA	NA	NA
chr7	76006062	76053012	1.0	NA	NA	NA	NA	NA	NA	NA	NA
chr7	76007897	76007896	0.46	76007896	0.93	NA	NA	76007896	0.82	NA	NA
chr7	76016443	75969495	0.5	NA	NA	NA	NA	NA	NA	NA	NA
chr7	76018391	76016253	0.79	76018395	1.0	NA	NA	75990395	0.37	NA	NA
chr7	76019275	76019282	0.96	76019282	0.89	NA	NA	76019282	0.98	NA	NA
chr7	76021081	76021080	0.6	76021080	0.97	NA	NA	76021080	1.0	NA	NA
chr7	76022497	76028879	0.69	76022347	0.99	NA	NA	76028879	0.95	NA	NA
chr7	76022667	75981044	0.03	NA	NA	NA	NA	NA	NA	NA	NA
chr7	76022930	75999706	0.44	NA	NA	NA	NA	76022957	1.0	NA	NA
chr7	76024616	76024626	0.96	76024626	0.98	NA	NA	76024626	1.0	NA	NA
chr7	76025302	76025320	0.35	76025320	0.64	NA	NA	75987905	0.57	NA	NA
chr7	76027468	76027448	0.75	NA	NA	NA	NA	NA	NA	NA	NA
chr7	76029993	75997615	0.4	76029999	0.25	NA	NA	75982106	0.5	NA	NA
chr7	76031715	76021767	0.45	76030003	0.73	NA	NA	76031714	0.63	NA	NA
chr7	76032228	76032697	0.83	75995809	0.94	NA	NA	76032227	1.0	NA	NA
chr7	76032400	76028879	0.69	76038854	0.97	NA	NA	76032399	0.96	NA	NA
chr7	76032696	76032703	0.56	76032703	0.25	NA	NA	NA	NA	NA	NA
chr7	76038423	76038422	0.85	76038422	0.95	NA	NA	76038422	0.97	NA	NA
chr7	76038950	76038949	0.7	76038854	0.97	NA	NA	76038854	0.96	NA	NA
chr7	76040824	76040823	0.45	76038854	0.92	NA	NA	76040823	0.94	NA	NA
chr7	76046646	76006763	0.44	76046645	0.82	NA	NA	76046645	0.82	NA	NA
chr7	76051319	76051318	0.73	76051318	0.81	NA	NA	76051318	0.67	NA	NA
chr7	76052563	76023893	0.65	76052562	0.69	NA	NA	76017614	0.49	NA	NA
chr7	76053743	76008840	0.89	76053742	1.0	NA	NA	76068378	0.5	NA	NA
chr7	76055738	76055589	0.93	76055737	0.58	NA	NA	76031403	0.84	NA	NA
chr7	76055831	76025314	0.64	76055830	0.95	NA	NA	76025378	0.6	NA	NA
chr7	76057013	76057012	0.96	76057012	1.0	NA	NA	76057012	0.79	NA	NA
chr7	76061643	76061642	0.63	76061663	0.76	NA	NA	76023527	0.34	NA	NA
chr7	76064089	76016266	0.94	NA	NA	NA	NA	76064083	1.0	NA	NA
chr7	76068543	76054179	0.58	76068557	0.91	NA	NA	76068557	0.97	NA	NA
chr7	76071055	76071054	0.94	76071054	1.0	NA	NA	76071054	0.99	NA	NA
chr7	76075704	76055737	1.0	NA	NA	NA	NA	76029612	0.25	NA	NA
chr7	76077306	76056275	0.94	76047669	0.88	NA	NA	76105719	0.96	NA	NA
chr7	76078184	76055729	0.62	76047669	0.71	NA	NA	76051776	0.76	NA	NA
chr7	76078574	76055589	0.99	NA	NA	NA	NA	76031403	0.67	NA	NA
chr7	76081835	76081850	0.89	76078633	0.9	NA	NA	76051776	0.72	NA	NA
chr7	76082814	76052988	0.73	76052988	0.97	NA	NA	76052988	0.92	NA	NA
chr7	76082976	76082975	0.38	76082975	0.29	NA	NA	76082975	0.3	NA	NA
chr7	76084980	76084979	0.81	76084979	0.75	NA	NA	76048561	0.5	NA	NA
chr7	76086803	76086802	0.47	76086802	1.0	NA	NA	76041820	0.4	NA	NA
chr7	76087040	76101142	0.25	NA	NA	NA	NA	NA	NA	NA	NA
chr7	76107731	76109567	0.44	76096013	0.8	NA	NA	76115601	0.64	NA	NA
chr7	76107749	76088687	0.35	76096013	0.74	NA	NA	76115601	0.58	NA	NA
chr7	76177905	76148258	1.0	NA	NA	NA	NA	76136140	0.25	NA	NA
chr7	76179708	76149218	0.87	NA	NA	NA	NA	NA	NA	NA	NA
chr7	76182294	76182293	0.93	76206301	0.5	NA	NA	76182293	1.0	NA	NA
chr7	76182329	76182328	1.0	NA	NA	NA	NA	NA	NA	NA	NA
chr7	76183316	76183315	0.95	76183315	1.0	NA	NA	76183315	0.8	NA	NA
chr7	76184066	76170673	0.46	76183931	0.74	NA	NA	76183931	0.64	NA	NA
chr7	76184259	76185823	1.0	76184258	0.94	NA	NA	76181155	1.0	NA	NA
chr7	76184924	76187353	0.67	76188182	0.8	NA	NA	76186934	0.78	NA	NA
chr7	76188286	76188285	0.68	76188285	1.0	NA	NA	76234194	0.25	NA	NA
chr7	76189981	76189980	0.73	76189980	0.79	NA	NA	76193982	0.75	NA	NA
chr7	76190146	76233687	0.75	NA	NA	NA	NA	NA	NA	NA	NA
chr7	76191174	76190657	0.47	76187551	0.7	NA	NA	76187551	0.69	NA	NA
chr7	76192278	76185437	1.0	76142677	1.0	NA	NA	76198466	1.0	NA	NA
chr7	76194567	76207064	0.76	76185584	0.79	NA	NA	76185584	0.88	NA	NA
chr7	76196441	76148681	0.5	76196443	0.53	NA	NA	76203820	0.56	NA	NA
chr7	76197258	76197257	0.76	76197257	0.97	NA	NA	76197257	0.9	NA	NA
chr7	76199661	76193982	0.58	76151072	0.67	NA	NA	76185381	0.94	NA	NA
chr7	76200642	76218913	0.67	NA	NA	NA	NA	NA	NA	NA	NA
chr7	76201182	76201181	0.99	76201181	0.99	NA	NA	76201181	0.98	NA	NA
chr7	76205189	76205188	0.4	76205188	0.67	NA	NA	76205188	1.0	NA	NA
chr7	76207131	76207130	0.94	76207064	0.94	NA	NA	76207064	0.94	NA	NA
chr7	76207700	76203000	0.59	76207699	0.9	NA	NA	76158766	0.51	NA	NA
chr7	76208506	76208505	0.87	76208505	0.8	NA	NA	76208505	0.77	NA	NA
chr7	76209605	76209604	0.61	76209604	0.7	NA	NA	76209604	0.76	NA	NA
chr7	76210480	76210479	1.0	NA	NA	NA	NA	NA	NA	NA	NA
chr7	76210809	76210808	0.98	76210808	1.0	NA	NA	76210808	0.93	NA	NA
chr7	76211795	76211816	0.58	76211816	0.34	NA	NA	76211816	0.27	NA	NA
chr7	76214775	76214780	1.0	NA	NA	NA	NA	76170668	1.0	NA	NA
chr7	76215043	76215042	0.68	76215042	0.9	NA	NA	76215042	0.88	NA	NA
chr7	76215965	76215964	0.8	76215964	0.58	NA	NA	76215964	0.76	NA	NA
chr7	76219912	76219911	0.98	76171722	0.17	NA	NA	76219911	1.0	NA	NA
chr7	76224493	76211810	0.03	NA	NA	NA	NA	NA	NA	NA	NA
chr7	76225718	76225717	1.0	NA	NA	NA	NA	NA	NA	NA	NA
chr7	76226566	76226565	0.77	76226565	0.4	NA	NA	76226565	0.82	NA	NA
chr7	76228724	76228723	1.0	NA	NA	NA	NA	NA	NA	NA	NA
chr7	76228902	76228901	0.8	76228901	0.89	NA	NA	76228901	0.96	NA	NA
chr7	76229727	76229741	0.83	76227249	0.6	NA	NA	76229741	0.82	NA	NA
chr7	76229742	76227249	0.91	76227249	0.69	NA	NA	76227249	0.93	NA	NA
chr7	76230644	76198957	0.11	NA	NA	NA	NA	NA	NA	NA	NA
chr7	76230750	76230391	0.77	76230391	0.96	NA	NA	76230391	0.97	NA	NA
chr7	76232573	76194937	0.86	NA	NA	NA	NA	76232572	1.0	NA	NA
chr7	76234194	76235330	0.86	76235145	0.8	NA	NA	76235330	0.92	NA	NA
chr7	76239702	76200478	0.03	NA	NA	NA	NA	NA	NA	NA	NA
chr7	76240168	76278035	0.14	76240179	1.0	NA	NA	NA	NA	NA	NA
chr7	76241491	76261462	0.4	NA	NA	NA	NA	NA	NA	NA	NA
chr7	76242488	76240899	0.99	76236309	1.0	NA	NA	76240899	0.99	NA	NA
chr7	76244524	76244546	0.57	76244523	0.69	NA	NA	76244523	0.72	NA	NA
chr7	76244547	76244472	0.94	76236770	0.99	NA	NA	76244472	1.0	NA	NA
chr7	76249380	76252708	0.76	76249379	1.0	NA	NA	76252708	0.95	NA	NA
chr7	76249869	76275426	0.04	76294233	0.25	NA	NA	NA	NA	NA	NA
chr7	76250022	76250016	0.94	76250016	0.97	NA	NA	76250016	0.9	NA	NA
chr7	76250213	76250220	0.97	NA	NA	NA	NA	76293774	0.44	NA	NA
chr7	76254011	76254010	1.0	NA	NA	NA	NA	76228311	1.0	NA	NA
chr7	76254189	76254188	0.97	NA	NA	NA	NA	76254188	1.0	NA	NA
chr7	76256711	76256716	0.68	76256716	1.0	NA	NA	76256716	0.54	NA	NA
chr7	76259081	76212186	0.01	NA	NA	NA	NA	NA	NA	NA	NA
chr7	76259584	76259583	0.98	76236309	0.85	NA	NA	76253543	0.91	NA	NA
chr7	76262821	76262820	0.91	76262820	0.95	NA	NA	76262820	0.98	NA	NA
chr7	76263699	76263698	0.95	NA	NA	NA	NA	76263698	1.0	NA	NA
chr7	76267533	76267217	0.94	76267534	1.0	NA	NA	76267534	1.0	NA	NA
chr7	76269757	76273023	0.71	76272398	0.7	NA	NA	76273023	0.56	NA	NA
chr7	76269982	76266385	0.89	76259667	1.0	NA	NA	76230621	1.0	NA	NA
chr7	76270816	76270815	0.97	76270815	0.95	NA	NA	76270815	0.96	NA	NA
chr7	76270976	76270975	0.37	76306852	0.08	NA	NA	76270975	0.5	NA	NA
chr7	76271649	76271648	1.0	NA	NA	NA	NA	76271648	1.0	NA	NA
chr7	76276086	76276085	0.92	76276085	0.97	NA	NA	76276085	0.66	NA	NA
chr7	76276199	76276198	1.0	76232832	0.33	NA	NA	NA	NA	NA	NA
chr7	76279955	76283218	0.9	76298140	0.12	NA	NA	76272408	1.0	NA	NA
chr7	76281567	76281568	0.28	NA	NA	NA	NA	NA	NA	NA	NA
chr7	76284173	76283786	0.88	76284172	0.82	NA	NA	76277716	0.72	NA	NA
chr7	76288107	76262820	0.25	76266495	0.33	NA	NA	NA	NA	NA	NA
chr7	76288937	76288936	0.92	NA	NA	NA	NA	NA	NA	NA	NA
chr7	76290010	76293774	0.36	76290010	0.58	NA	NA	76290010	0.42	NA	NA
chr7	76292602	76243675	0.83	76292601	0.53	NA	NA	76243675	0.5	NA	NA
chr7	76296129	76296133	0.89	76296293	0.96	NA	NA	76296133	0.95	NA	NA
chr7	76296794	76308344	0.08	76280760	0.33	NA	NA	NA	NA	NA	NA
chr7	76298141	76298157	0.64	76297808	0.86	NA	NA	76298157	0.88	NA	NA
chr7	76298635	76294901	0.63	76298634	0.9	NA	NA	76298634	0.94	NA	NA
chr7	76299819	76290452	0.58	76348657	0.14	NA	NA	76280770	0.49	NA	NA
chr7	76300913	76300912	0.5	NA	NA	NA	NA	76300912	1.0	NA	NA
chr7	76300976	76300975	0.44	76300975	0.5	NA	NA	76300975	1.0	NA	NA
chr7	76301514	76301512	0.41	76301843	0.95	NA	NA	76301512	0.74	NA	NA
chr7	76303887	76304184	0.89	76304795	1.0	NA	NA	76304795	0.81	NA	NA
chr7	76304780	76304784	0.86	76304784	0.55	NA	NA	76304784	0.72	NA	NA
chr7	76305632	76305631	0.95	76305631	0.44	NA	NA	76259601	1.0	NA	NA
chr7	76306409	76309280	0.49	76306305	0.59	NA	NA	76306408	0.76	NA	NA
chr7	76306807	76315874	0.39	76305249	0.89	NA	NA	76306811	0.86	NA	NA
chr7	76308158	76308157	0.93	76305249	0.99	NA	NA	76305249	0.74	NA	NA
chr7	76308337	76308478	0.85	76308344	1.0	NA	NA	76321439	0.83	NA	NA
chr7	76308479	76308478	0.97	NA	NA	NA	NA	76308478	1.0	NA	NA
chr7	76310117	76310131	0.79	76310040	0.95	NA	NA	76310131	0.9	NA	NA
chr7	76311445	76311444	0.91	76311444	0.97	NA	NA	76311444	1.0	NA	NA
chr7	76312107	76312106	0.51	76316627	0.97	NA	NA	76309571	0.93	NA	NA
chr7	76312902	76326296	0.92	76312901	0.87	NA	NA	76312901	0.83	NA	NA
chr7	76313211	76313210	0.93	76313210	0.64	NA	NA	76279937	1.0	NA	NA
chr7	76314917	76314916	0.5	76314963	0.58	NA	NA	76313234	0.71	NA	NA
chr7	76315982	76315981	0.79	76315981	0.87	NA	NA	76315981	0.91	NA	NA
chr7	76320723	76320736	0.92	76343630	0.83	NA	NA	76343630	0.91	NA	NA
chr7	76321071	76310564	0.62	76310126	0.33	NA	NA	NA	NA	NA	NA
chr7	76321237	76321236	0.74	76321236	0.87	NA	NA	76321236	0.38	NA	NA
chr7	76322563	76322562	0.72	76322562	0.99	NA	NA	76322562	0.96	NA	NA
chr7	76324872	76324871	0.43	76321913	0.67	NA	NA	76325370	0.71	NA	NA
chr7	76325987	76325986	1.0	76325986	0.98	NA	NA	76325986	1.0	NA	NA
chr7	76326297	76326296	0.74	76326296	1.0	NA	NA	76329237	0.78	NA	NA
chr7	76327224	76327223	0.97	76326539	0.53	NA	NA	76327223	0.53	NA	NA
chr7	76328800	76328799	0.65	76341312	0.86	NA	NA	76329871	0.85	NA	NA
chr7	76331287	76320580	0.61	76331189	0.94	NA	NA	76320615	0.82	NA	NA
chr7	76331550	76331549	0.65	76331549	0.79	NA	NA	76331549	0.81	NA	NA
chr7	76334715	76292460	0.67	NA	NA	NA	NA	NA	NA	NA	NA
chr7	76337536	76337535	0.82	76346891	0.5	NA	NA	76337535	0.72	NA	NA
chr7	76347589	76347601	0.62	76323449	0.91	NA	NA	76359413	0.89	NA	NA
chr7	76348266	76320580	0.9	76331189	0.97	NA	NA	76320300	0.73	NA	NA
chr7	76348422	76348421	0.72	76348421	0.75	NA	NA	76348421	0.72	NA	NA
chr7	76349338	76349337	0.82	76321913	0.69	NA	NA	76325370	0.71	NA	NA
chr7	76349419	76340359	0.35	76331851	0.54	NA	NA	76320451	0.71	NA	NA
chr7	76352653	76352652	0.86	76352652	0.88	NA	NA	76352652	0.94	NA	NA
chr7	76354523	76333362	0.89	NA	NA	NA	NA	NA	NA	NA	NA
chr7	76361061	76339454	0.04	NA	NA	NA	NA	NA	NA	NA	NA
chr7	76363875	76363874	1.0	76315042	1.0	NA	NA	76315042	1.0	NA	NA
chr7	76365041	76320580	0.21	76315042	0.96	NA	NA	76315042	0.93	NA	NA
chr7	76365403	76370652	0.79	76365412	0.97	NA	NA	76365412	0.81	NA	NA
chr7	76366122	76320615	1.0	76332233	0.97	NA	NA	76320615	1.0	NA	NA
chr7	76366674	76366673	0.51	76351632	0.85	NA	NA	76366673	0.82	NA	NA
chr7	76366822	76365704	0.83	76370652	0.9	NA	NA	76365704	0.85	NA	NA
chr7	76367650	76319841	1.0	76319841	1.0	NA	NA	NA	NA	NA	NA
chr7	76368332	76368344	0.93	76336755	0.06	NA	NA	76319777	0.62	NA	NA
chr7	76369931	76320580	0.98	76369930	0.57	NA	NA	76369930	0.55	NA	NA
chr7	76370303	76332233	0.82	76331189	0.97	NA	NA	76320615	0.92	NA	NA
chr7	76371890	76369428	0.43	76347601	0.92	NA	NA	76347601	0.86	NA	NA
chr7	76372351	76325334	1.0	NA	NA	NA	NA	NA	NA	NA	NA
chr7	76372653	76372658	0.86	76372658	0.75	NA	NA	76372658	1.0	NA	NA
chr7	76374112	76374111	1.0	NA	NA	NA	NA	NA	NA	NA	NA
chr7	76374685	76374684	0.9	76374684	1.0	NA	NA	76374684	0.96	NA	NA
chr7	76375780	76375787	1.0	76343138	0.2	NA	NA	76326101	1.0	NA	NA
chr7	76376555	76354092	1.0	76373693	0.11	NA	NA	NA	NA	NA	NA
chr7	76376794	76375392	0.71	76374650	0.78	NA	NA	76374650	0.81	NA	NA
chr7	76378355	76376379	0.98	76376379	0.98	NA	NA	76378354	0.98	NA	NA
chr7	76379392	76379187	0.97	76379391	0.98	NA	NA	76379391	1.0	NA	NA
chr7	76380266	76380275	1.0	76380275	1.0	NA	NA	76380275	1.0	NA	NA
chr7	76381029	76375787	0.94	NA	NA	NA	NA	76331399	0.5	NA	NA
chr7	76381649	76382942	0.54	76382275	0.81	NA	NA	76382942	0.72	NA	NA
chr7	76383929	76383928	0.87	76383928	0.6	NA	NA	76384576	0.73	NA	NA
chr7	76384375	76384374	0.97	76384374	0.94	NA	NA	76384374	1.0	NA	NA
chr7	76384795	76335966	0.5	76384800	1.0	NA	NA	NA	NA	NA	NA
chr7	76385688	76385687	0.92	76354588	1.0	NA	NA	76385687	0.56	NA	NA
chr7	76387919	76388410	0.99	76375413	1.0	NA	NA	76384732	1.0	NA	NA
chr7	76388087	76388086	1.0	76388086	1.0	NA	NA	76388086	0.96	NA	NA
chr7	76388717	76388717	0.8	76388824	0.92	NA	NA	76388824	0.96	NA	NA
chr7	76389015	76389014	0.98	76389014	1.0	NA	NA	76389014	1.0	NA	NA
chr7	76392539	76371181	0.7	76392538	1.0	NA	NA	76392538	0.59	NA	NA
chr7	76392793	76373799	0.86	76356015	0.1	NA	NA	NA	NA	NA	NA
chr7	76394409	76394408	0.85	76394408	0.94	NA	NA	76394408	0.89	NA	NA
chr7	76394749	76394818	0.75	76394748	0.73	NA	NA	76392443	0.6	NA	NA
chr7	76398310	76398309	0.6	76399268	0.93	NA	NA	76398309	0.82	NA	NA
chr7	76401412	76400788	1.0	76399268	0.99	NA	NA	76401411	0.98	NA	NA
chr7	76402183	76400788	0.79	76399268	0.97	NA	NA	76401411	0.93	NA	NA
chr7	76406480	76441670	0.5	NA	NA	NA	NA	NA	NA	NA	NA
chr7	76406785	76406784	0.62	NA	NA	NA	NA	76380275	0.5	NA	NA
chr7	76406954	76406953	1.0	NA	NA	NA	NA	76394450	1.0	NA	NA
chr7	76407339	76406849	0.97	76407176	0.95	NA	NA	76406849	0.99	NA	NA
chr7	76409298	76404833	0.61	76393712	0.75	NA	NA	76404833	0.73	NA	NA
chr7	76410023	76441699	0.17	NA	NA	NA	NA	NA	NA	NA	NA
chr7	76410355	76410131	0.77	76410354	0.94	NA	NA	76410354	0.89	NA	NA
chr7	76410517	76410165	0.54	76410999	0.97	NA	NA	76417939	0.89	NA	NA
chr7	76412966	76412726	0.62	76417286	0.69	NA	NA	76417286	0.57	NA	NA
chr7	76413999	76415419	0.7	76413998	0.91	NA	NA	76413998	0.73	NA	NA
chr7	76416795	76417940	0.59	76417286	0.81	NA	NA	76417286	0.65	NA	NA
chr7	76417615	76416903	0.74	76417614	1.0	NA	NA	76413201	0.92	NA	NA
chr7	76420906	76420416	0.96	76420416	0.68	NA	NA	76419359	0.85	NA	NA
chr7	76420937	76420936	0.95	76420416	0.44	NA	NA	76419359	0.82	NA	NA
chr7	76421607	76421606	0.8	76421606	0.57	NA	NA	76421606	1.0	NA	NA
chr7	76421894	76421473	0.98	76421473	0.96	NA	NA	76421473	0.94	NA	NA
chr7	76422679	76421780	0.85	76422678	0.92	NA	NA	76422678	1.0	NA	NA
chr7	76423860	76423859	1.0	76423859	1.0	NA	NA	76400536	1.0	NA	NA
chr7	76426083	76426082	0.59	76426082	0.75	NA	NA	76426082	0.81	NA	NA
chr7	76426871	76418583	0.27	76437361	0.53	NA	NA	76425055	0.46	NA	NA
chr7	76428165	76425899	0.51	76424198	0.4	NA	NA	76425899	0.58	NA	NA
chr7	76428849	76428848	0.83	76428848	0.64	NA	NA	76381648	0.45	NA	NA
chr7	76431899	76431898	0.67	76431193	0.88	NA	NA	76431193	0.8	NA	NA
chr7	76432031	76432031	0.52	76432031	0.98	NA	NA	76430244	0.98	NA	NA
chr7	76432180	76432179	0.83	76424198	0.92	NA	NA	76396396	0.47	NA	NA
chr7	76433118	76429757	0.21	76426082	0.52	NA	NA	76454837	0.51	NA	NA
chr7	76433124	76429757	0.22	76426082	0.49	NA	NA	76454837	0.52	NA	NA
chr7	76649739	76649719	0.89	76649719	0.99	NA	NA	76649719	0.92	NA	NA
chr7	77066305	77066199	0.91	77066185	0.97	NA	NA	77066185	0.96	NA	NA
chr7	77066606	77021001	0.2	NA	NA	NA	NA	NA	NA	NA	NA
chr7	77180270	77180275	0.97	77180275	0.99	NA	NA	77180275	0.98	NA	NA
chr7	77201388	77219656	0.7	77201387	0.92	NA	NA	77201387	0.98	NA	NA
chr7	77201572	77217657	0.44	NA	NA	NA	NA	77201579	0.44	NA	NA
chr7	77201915	77201914	0.74	77201924	0.91	NA	NA	77201924	0.66	NA	NA
chr7	77206649	77212403	0.56	77207283	0.85	NA	NA	77210441	0.58	NA	NA
chr7	77212951	77212950	0.42	77206713	0.98	NA	NA	77204022	0.95	NA	NA
chr7	77215191	77221552	0.51	77212655	0.85	NA	NA	77214952	0.8	NA	NA
chr7	77217330	77217329	0.73	77217329	0.66	NA	NA	77217329	0.82	NA	NA
chr7	77217542	77216963	0.6	77216369	0.68	NA	NA	77216369	0.42	NA	NA
chr7	77217562	77216963	0.42	77216369	0.7	NA	NA	77250828	0.45	NA	NA
chr7	77218616	77218615	0.75	77218615	0.97	NA	NA	77207933	0.95	NA	NA
chr7	77225554	77225553	1.0	77225553	1.0	NA	NA	77225553	1.0	NA	NA
chr7	77225944	77220607	0.37	77207162	0.99	NA	NA	77207162	1.0	NA	NA
chr7	77230494	77240178	0.45	77212620	0.62	NA	NA	77209026	0.61	NA	NA
chr7	77231819	77231818	0.98	77231818	0.97	NA	NA	77231818	0.99	NA	NA
chr7	77233095	77233112	0.72	77230970	0.97	NA	NA	77233112	0.94	NA	NA
chr7	77233908	77252666	0.67	77217329	0.86	NA	NA	77243191	0.9	NA	NA
chr7	77234253	77233112	0.82	77217329	0.47	NA	NA	77243191	0.62	NA	NA
chr7	77236068	77243191	0.86	77217329	0.94	NA	NA	77243191	0.98	NA	NA
chr7	77245129	77212102	0.78	77245128	1.0	NA	NA	77245128	1.0	NA	NA
chr7	77245871	77245870	0.8	77243191	0.98	NA	NA	77245870	0.97	NA	NA
chr7	77250829	77251313	0.46	77247665	0.63	NA	NA	77247885	0.65	NA	NA
chr7	77250974	77247571	0.45	77256719	0.3	NA	NA	77219950	0.17	NA	NA
chr7	77254490	77254489	0.8	77254489	0.71	NA	NA	77254489	0.83	NA	NA
chr7	77259939	77257899	0.55	77212620	0.65	NA	NA	77212620	0.61	NA	NA
chr7	77260794	77260793	0.59	77213155	0.9	NA	NA	77260793	0.81	NA	NA
chr7	77264258	77264257	0.96	NA	NA	NA	NA	77219279	0.87	NA	NA
chr7	77266992	77267024	0.74	77266991	0.74	NA	NA	77267024	0.73	NA	NA
chr7	77267526	77267281	0.86	77266910	1.0	NA	NA	77267024	0.89	NA	NA
chr7	77270321	77270320	0.75	77270320	0.96	NA	NA	77270320	0.57	NA	NA
chr7	77273507	77273506	0.8	77273506	0.95	NA	NA	77273506	0.92	NA	NA
chr7	77275069	77228997	0.35	77275081	0.97	NA	NA	77248147	0.96	NA	NA
chr7	77291410	77289317	0.94	77291409	0.99	NA	NA	77291379	1.0	NA	NA
chr7	77292302	77292301	0.72	77284475	0.93	NA	NA	77293664	0.84	NA	NA
chr7	77294464	77287145	0.13	77305247	0.33	NA	NA	77281413	0.24	NA	NA
chr7	77295947	77295877	0.86	77295624	0.89	NA	NA	77295877	0.92	NA	NA
chr7	77297202	77345811	0.1	NA	NA	NA	NA	77296894	0.08	NA	NA
chr7	77301923	77301922	0.76	77301922	0.77	NA	NA	77301922	0.72	NA	NA
chr7	77302632	77299526	0.99	77302640	0.98	NA	NA	77295877	1.0	NA	NA
chr7	77307451	77307450	0.41	77307450	0.77	NA	NA	77286202	0.78	NA	NA
chr7	77322583	77322582	0.58	77319874	0.72	NA	NA	77322582	0.68	NA	NA
chr7	77324827	77328360	0.71	77328360	0.66	NA	NA	77328360	0.75	NA	NA
chr7	77327371	77327370	0.97	77316429	1.0	NA	NA	77327370	1.0	NA	NA
chr7	77329014	77329013	0.96	77329013	0.95	NA	NA	77329013	1.0	NA	NA
chr7	77335087	77335086	0.97	77335086	1.0	NA	NA	77335086	1.0	NA	NA
chr7	77335629	77335638	0.99	77335638	0.98	NA	NA	77335638	0.96	NA	NA
chr7	77336482	77336481	0.65	77336481	0.98	NA	NA	77336481	1.0	NA	NA
chr7	77337991	77337990	1.0	NA	NA	NA	NA	NA	NA	NA	NA
chr7	77338163	77357343	0.17	NA	NA	NA	NA	NA	NA	NA	NA
chr7	77339713	77339712	0.99	77316429	1.0	NA	NA	77339712	0.94	NA	NA
chr7	77346538	77346537	0.84	77346537	0.92	NA	NA	77346252	0.95	NA	NA
chr7	77346710	77346717	0.97	77346252	1.0	NA	NA	77346252	1.0	NA	NA
chr7	77347988	77347987	0.91	77347987	0.58	NA	NA	77347987	0.56	NA	NA
chr7	77348937	77348936	0.49	77348936	0.61	NA	NA	77348951	0.49	NA	NA
chr7	77350428	77350427	1.0	77350427	0.9	NA	NA	77350427	0.91	NA	NA
chr7	77350573	77350572	0.77	77350572	0.7	NA	NA	77351324	0.66	NA	NA
chr7	77353440	77353444	0.31	77353444	1.0	NA	NA	77353444	0.81	NA	NA
chr7	77354678	77354677	0.65	77351499	0.69	NA	NA	77354677	0.82	NA	NA
chr7	77355436	77355435	0.68	77355435	0.83	NA	NA	77355435	0.77	NA	NA
chr7	77356456	77396629	0.5	NA	NA	NA	NA	NA	NA	NA	NA
chr7	77357570	77357569	1.0	77311715	1.0	NA	NA	77311669	1.0	NA	NA
chr7	77359201	77359200	0.92	77359200	1.0	NA	NA	77359200	1.0	NA	NA
chr7	77371425	77371431	0.69	77375843	0.84	NA	NA	77371431	0.65	NA	NA
chr7	77374647	77374646	0.92	77374646	1.0	NA	NA	77374646	0.57	NA	NA
chr7	77375844	77373461	0.52	77375843	0.96	NA	NA	77375843	0.99	NA	NA
chr7	77378484	77378527	0.75	77378529	0.78	NA	NA	77378520	0.35	NA	NA
chr7	77383318	77371431	0.47	77354677	0.68	NA	NA	77354677	0.62	NA	NA
chr7	77385035	77373960	0.84	77385034	0.84	NA	NA	77385034	0.91	NA	NA
chr7	77389224	77424073	0.02	77389238	0.24	NA	NA	77436092	0.0	NA	NA
chr7	77389249	77400220	0.25	77389238	0.22	NA	NA	77436092	0.0	NA	NA
chr7	77389290	77389289	0.52	77389279	1.0	NA	NA	77389289	1.0	NA	NA
chr7	77392225	77392266	0.93	77361055	0.99	NA	NA	77391627	0.99	NA	NA
chr7	77393066	77393073	1.0	77393073	0.93	NA	NA	77389528	1.0	NA	NA
chr7	77400937	77386381	0.61	77400936	0.91	NA	NA	77400936	0.74	NA	NA
chr7	77405309	77405308	1.0	NA	NA	NA	NA	77365716	1.0	NA	NA
chr7	77412777	77394814	0.41	77411973	0.9	NA	NA	77412776	0.77	NA	NA
chr7	77416516	77416515	1.0	77416515	0.5	NA	NA	NA	NA	NA	NA
chr7	77420076	77420075	1.0	NA	NA	NA	NA	NA	NA	NA	NA
chr7	77420293	77420299	0.95	77420299	0.75	NA	NA	77417908	1.0	NA	NA
chr7	77423657	77423656	0.91	NA	NA	NA	NA	NA	NA	NA	NA
chr7	77426118	77426117	0.36	77426117	0.98	NA	NA	77426117	0.95	NA	NA
chr7	77426837	77415769	1.0	NA	NA	NA	NA	NA	NA	NA	NA
chr7	77429774	77429773	1.0	NA	NA	NA	NA	77429773	1.0	NA	NA
chr7	77435833	77435832	0.47	77433022	0.98	NA	NA	77418054	0.84	NA	NA
chr7	77436358	77440043	0.74	77440043	0.94	NA	NA	77440043	0.9	NA	NA
chr7	77437249	77437248	1.0	NA	NA	NA	NA	NA	NA	NA	NA
chr7	77437989	77399567	0.3	77451070	0.25	NA	NA	77476304	1.0	NA	NA
chr7	77441174	77441173	0.94	77441173	0.64	NA	NA	77441173	0.37	NA	NA
chr7	77443757	77443756	0.8	77443736	0.93	NA	NA	77443756	0.84	NA	NA
chr7	77446365	77446364	1.0	NA	NA	NA	NA	NA	NA	NA	NA
chr7	77447635	77447641	1.0	NA	NA	NA	NA	NA	NA	NA	NA
chr7	77449438	77449437	0.99	77449437	1.0	NA	NA	77449437	1.0	NA	NA
chr7	77451188	77451791	0.83	77451187	0.96	NA	NA	77449285	0.95	NA	NA
chr7	77454841	77454840	0.99	NA	NA	NA	NA	77454840	0.97	NA	NA
chr7	77456138	77450744	0.64	77452390	0.54	NA	NA	77449285	0.66	NA	NA
chr7	77458384	77421847	0.33	NA	NA	NA	NA	NA	NA	NA	NA
chr7	77459716	77459715	0.87	77459715	1.0	NA	NA	77420608	0.89	NA	NA
chr7	77461034	77461046	0.79	77461046	0.92	NA	NA	77464202	0.92	NA	NA
chr7	77463064	77463063	0.98	77462526	1.0	NA	NA	77463009	1.0	NA	NA
chr7	77464154	77464153	0.87	77464153	0.99	NA	NA	77464153	1.0	NA	NA
chr7	77467847	77467846	0.67	77470161	0.96	NA	NA	77467846	0.99	NA	NA
chr7	77470748	77470747	0.69	77469707	0.87	NA	NA	77469707	0.72	NA	NA
chr7	77471057	77471061	0.76	77471061	0.66	NA	NA	77471061	0.79	NA	NA
chr7	77472935	77426145	0.86	NA	NA	NA	NA	NA	NA	NA	NA
chr7	77480394	77480482	0.64	77483495	0.86	NA	NA	77480393	0.72	NA	NA
chr7	77481957	77480488	0.47	77481958	0.66	NA	NA	77481958	0.66	NA	NA
chr7	77482897	77480488	0.63	77482896	0.59	NA	NA	77482896	0.62	NA	NA
chr7	77483726	77483725	0.65	77483725	0.89	NA	NA	77510588	0.44	NA	NA
chr7	77488039	77487382	0.5	77508829	0.56	NA	NA	77481320	0.44	NA	NA
chr7	77490152	77492995	0.98	NA	NA	NA	NA	NA	NA	NA	NA
chr7	77490901	77489250	0.58	77492196	0.91	NA	NA	77492196	0.89	NA	NA
chr7	77492359	77488760	1.0	NA	NA	NA	NA	77492869	1.0	NA	NA
chr7	77492718	77492196	0.55	77492717	0.91	NA	NA	77492196	0.8	NA	NA
chr7	77495750	77494897	0.83	77485548	0.62	NA	NA	77481320	0.73	NA	NA
chr7	77499586	77500232	0.63	77482617	0.35	NA	NA	77511603	0.61	NA	NA
chr7	77502160	77502324	0.95	77482180	0.99	NA	NA	77498721	0.99	NA	NA
chr7	77504562	77503764	0.87	77482180	0.77	NA	NA	77499549	0.89	NA	NA
chr7	77505471	77505470	1.0	NA	NA	NA	NA	77505470	1.0	NA	NA
chr7	77507729	77501981	0.27	77507728	0.77	NA	NA	77507728	0.6	NA	NA
chr7	77510589	77510588	0.67	77510520	0.77	NA	NA	77510520	0.61	NA	NA
chr7	77510977	77510976	0.68	77510976	0.64	NA	NA	77510976	0.56	NA	NA
chr7	77518525	77518022	0.87	77518524	0.99	NA	NA	77508280	0.67	NA	NA
chr7	77519304	77518545	0.71	77523325	0.79	NA	NA	77523325	0.66	NA	NA
chr7	77519350	77518545	0.7	77486403	0.56	NA	NA	77511002	0.7	NA	NA
chr7	77520785	77511796	0.03	NA	NA	NA	NA	NA	NA	NA	NA
chr7	77521648	77518022	0.97	NA	NA	NA	NA	77508280	1.0	NA	NA
chr7	77522057	77522056	0.85	77520886	1.0	NA	NA	77522056	0.84	NA	NA
chr7	77522637	77522641	0.75	77522641	0.73	NA	NA	77518756	0.64	NA	NA
chr7	77522961	77522972	0.34	77522972	0.99	NA	NA	77522972	0.99	NA	NA
chr7	77525753	77525754	0.73	77519445	0.81	NA	NA	77519445	0.86	NA	NA
chr7	77528730	77528729	0.69	77528729	0.79	NA	NA	77528729	0.92	NA	NA
chr7	77530847	77530846	0.96	77501370	0.9	NA	NA	77487502	0.71	NA	NA
chr7	77531838	77533301	0.47	77534186	0.92	NA	NA	77534186	0.94	NA	NA
chr7	77532219	77507570	0.02	77580427	0.05	NA	NA	NA	NA	NA	NA
chr7	77532865	77532897	0.73	77532897	0.99	NA	NA	77532897	0.96	NA	NA
chr7	77534789	77534788	0.98	77532843	0.92	NA	NA	77534507	1.0	NA	NA
chr7	77535485	77535494	0.82	77535494	0.91	NA	NA	77535494	0.97	NA	NA
chr7	77536122	77532843	0.96	77532843	1.0	NA	NA	77534507	0.97	NA	NA
chr7	77536284	77536283	0.62	77543344	0.7	NA	NA	77543344	0.64	NA	NA
chr7	77537204	77531851	0.25	77490912	0.47	NA	NA	77490912	0.42	NA	NA
chr7	77537979	77539068	0.67	77537978	0.7	NA	NA	77539068	0.79	NA	NA
chr7	77539605	77537386	0.52	77538862	0.97	NA	NA	77538862	0.96	NA	NA
chr7	77540220	77540219	0.43	77540219	0.38	NA	NA	77540239	0.4	NA	NA
chr7	77540648	77540647	0.92	77540647	0.86	NA	NA	77540647	0.84	NA	NA
chr7	77543345	77547073	0.61	77543966	0.79	NA	NA	77543344	0.66	NA	NA
chr7	77545924	77545923	0.93	77545923	1.0	NA	NA	77541556	0.5	NA	NA
chr7	77549569	77549582	0.53	77549582	0.69	NA	NA	77549582	0.89	NA	NA
chr7	77551039	77551038	1.0	77551038	0.56	NA	NA	77551038	0.56	NA	NA
chr7	77552301	77552300	0.75	77541422	0.78	NA	NA	77538862	0.7	NA	NA
chr7	77553852	77553851	0.67	77556049	0.72	NA	NA	77573032	0.71	NA	NA
chr7	77553946	77553945	0.9	77546904	1.0	NA	NA	77553945	0.98	NA	NA
chr7	77555219	77555218	0.58	77555218	0.25	NA	NA	77555218	0.73	NA	NA
chr7	77555915	77555914	0.46	NA	NA	NA	NA	NA	NA	NA	NA
chr7	77556049	77556049	0.93	77556049	0.99	NA	NA	77556049	0.98	NA	NA
chr7	77561760	77561759	0.96	77561549	0.93	NA	NA	77553945	0.92	NA	NA
chr7	77562056	77562072	1.0	NA	NA	NA	NA	NA	NA	NA	NA
chr7	77562959	77562958	0.59	77556049	0.83	NA	NA	77606831	0.83	NA	NA
chr7	77567196	77567195	0.53	77567195	0.89	NA	NA	77567195	0.86	NA	NA
chr7	77569772	77569771	1.0	77569771	0.85	NA	NA	77569771	1.0	NA	NA
chr7	77571696	77571075	0.74	77593269	0.74	NA	NA	77543344	0.65	NA	NA
chr7	77572099	77604510	0.85	77572919	0.99	NA	NA	77546904	0.99	NA	NA
chr7	77577447	77531945	1.0	77539553	0.6	NA	NA	NA	NA	NA	NA
chr7	77581038	77581038	0.99	77581038	1.0	NA	NA	77571572	0.97	NA	NA
chr7	77582784	77582783	0.99	77582783	0.97	NA	NA	77587385	0.98	NA	NA
chr7	77584877	77584876	0.51	77564886	0.76	NA	NA	77538862	0.68	NA	NA
chr7	77588863	77571781	0.5	NA	NA	NA	NA	NA	NA	NA	NA
chr7	77590560	77571075	0.79	77590559	0.94	NA	NA	77587385	0.85	NA	NA
chr7	77590874	77541603	1.0	77590873	0.94	NA	NA	77541422	0.96	NA	NA
chr7	77592165	77592164	0.98	77566138	0.99	NA	NA	77592164	1.0	NA	NA
chr7	77593270	77593269	0.81	77572919	0.75	NA	NA	77593269	0.82	NA	NA
chr7	77597118	77561958	1.0	NA	NA	NA	NA	NA	NA	NA	NA
chr7	77602621	77602620	0.97	77602620	1.0	NA	NA	77602620	0.97	NA	NA
chr7	77604787	77604031	0.39	NA	NA	NA	NA	77604792	1.0	NA	NA
chr7	77605587	77605586	0.98	77605586	0.96	NA	NA	77605586	0.97	NA	NA
chr7	77607747	77607746	0.84	77607746	0.59	NA	NA	77607746	0.8	NA	NA
chr7	77609274	77608867	0.73	77593269	0.84	NA	NA	77593269	0.8	NA	NA
chr7	77609881	77609894	0.94	77581954	0.75	NA	NA	77581954	0.78	NA	NA
chr7	77611982	77611981	0.89	77611981	0.97	NA	NA	77611981	0.93	NA	NA
chr7	77613168	77644962	0.29	77663156	0.76	NA	NA	77640626	0.59	NA	NA
chr7	77613891	77608918	1.0	77663603	1.0	NA	NA	77568316	1.0	NA	NA
chr7	77616785	77612727	1.0	77585665	1.0	NA	NA	77571698	0.04	NA	NA
chr7	77621052	77621051	0.93	77621051	0.97	NA	NA	77621051	0.97	NA	NA
chr7	77621099	77621098	0.87	77571695	1.0	NA	NA	77621098	0.92	NA	NA
chr7	77623013	77623012	0.99	77623012	1.0	NA	NA	77623012	0.98	NA	NA
chr7	77624433	77582947	1.0	NA	NA	NA	NA	77615771	0.25	NA	NA
chr7	77625254	77580707	0.59	77625253	0.47	NA	NA	77625253	0.76	NA	NA
chr7	77628561	77632503	0.95	77628560	0.98	NA	NA	77668573	0.85	NA	NA
chr7	77633609	77586370	0.67	77674796	0.33	NA	NA	77599209	1.0	NA	NA
chr7	77635616	77635615	0.95	77588202	0.69	NA	NA	77630252	0.62	NA	NA
chr7	77637858	77663754	0.6	77633270	0.75	NA	NA	77633270	0.8	NA	NA
chr7	77640183	77616657	1.0	77640182	1.0	NA	NA	77640182	1.0	NA	NA
chr7	77640890	77640889	0.91	77640889	0.99	NA	NA	77640889	0.98	NA	NA
chr7	77643564	77643571	0.82	77627994	0.94	NA	NA	77627994	1.0	NA	NA
chr7	77646518	77646517	0.5	77646517	0.98	NA	NA	77646517	1.0	NA	NA
chr7	77648998	77643580	0.5	77648990	0.5	NA	NA	77625494	1.0	NA	NA
chr7	77649235	77649234	0.87	77671171	0.66	NA	NA	77671171	0.65	NA	NA
chr7	77651034	77611361	0.5	77651052	0.8	NA	NA	77651052	1.0	NA	NA
chr7	77651039	77611361	0.5	77651052	0.8	NA	NA	77651052	1.0	NA	NA
chr7	77651053	77611361	0.5	77651052	0.8	NA	NA	77651052	1.0	NA	NA
chr7	77652668	77651997	0.64	77649950	0.68	NA	NA	77651997	0.84	NA	NA
chr7	77652848	77652847	0.33	77652847	0.87	NA	NA	NA	NA	NA	NA
chr7	77653298	77620961	0.79	77640667	0.92	NA	NA	77640667	0.9	NA	NA
chr7	77653484	77653483	0.98	77653483	1.0	NA	NA	77653483	1.0	NA	NA
chr7	77654664	77654663	0.91	77654663	0.85	NA	NA	77654663	0.8	NA	NA
chr7	77654829	77651997	0.63	77650672	0.78	NA	NA	77651997	0.72	NA	NA
chr7	77655950	77635889	1.0	NA	NA	NA	NA	77649847	1.0	NA	NA
chr7	77656361	77654945	0.99	77654945	0.95	NA	NA	77654945	0.95	NA	NA
chr7	77657371	77668573	0.69	77668573	0.86	NA	NA	77668573	0.87	NA	NA
chr7	77658652	77658655	0.98	77658655	1.0	NA	NA	77658655	1.0	NA	NA
chr7	77659357	77659356	0.73	77659356	0.99	NA	NA	77659356	0.93	NA	NA
chr7	77661142	77661143	0.34	77661143	0.55	NA	NA	77661143	0.41	NA	NA
chr7	77662097	77647943	1.0	77661233	0.99	NA	NA	77657810	0.97	NA	NA
chr7	77664162	77662480	1.0	77664161	1.0	NA	NA	77660381	1.0	NA	NA
chr7	77664639	77664638	0.8	77664638	0.9	NA	NA	77664638	0.93	NA	NA
chr7	77664682	77619267	0.05	NA	NA	NA	NA	NA	NA	NA	NA
chr7	77668683	77668682	0.78	77668682	0.99	NA	NA	77656151	0.95	NA	NA
chr7	77669349	77669357	1.0	NA	NA	NA	NA	NA	NA	NA	NA
chr7	77671180	77671179	0.86	77671179	0.94	NA	NA	77671179	0.98	NA	NA
chr7	77676359	77676358	0.63	77642281	0.03	NA	NA	77676358	0.62	NA	NA
chr7	77676525	77676524	0.71	77677077	0.89	NA	NA	77676949	0.89	NA	NA
chr7	77677531	77672742	0.81	77688668	1.0	NA	NA	77680306	0.89	NA	NA
chr7	77677944	77677943	0.69	77677943	0.95	NA	NA	77677943	0.71	NA	NA
chr7	77679044	77679048	0.93	77679660	0.96	NA	NA	77679048	0.93	NA	NA
chr7	77679639	77679638	0.67	77679638	0.33	NA	NA	NA	NA	NA	NA
chr7	77680307	77728246	0.77	77680306	0.76	NA	NA	77680306	0.86	NA	NA
chr7	77683260	77683258	1.0	NA	NA	NA	NA	NA	NA	NA	NA
chr7	77687600	77687599	0.94	77687599	0.25	NA	NA	77687599	0.56	NA	NA
chr7	77690057	77690056	0.44	NA	NA	NA	NA	NA	NA	NA	NA
chr7	77691625	77685501	0.89	77691071	0.97	NA	NA	77691071	0.94	NA	NA
chr7	77694277	77694276	0.8	77694276	1.0	NA	NA	77690307	0.57	NA	NA
chr7	77694581	77694580	1.0	77675473	1.0	NA	NA	77694580	0.67	NA	NA
chr7	77695093	77649850	0.8	NA	NA	NA	NA	NA	NA	NA	NA
chr7	77696903	77665708	0.06	NA	NA	NA	NA	NA	NA	NA	NA
chr7	77699797	77699796	0.95	77699796	1.0	NA	NA	77699796	0.92	NA	NA
chr7	77701654	77685303	0.9	77702168	0.97	NA	NA	77716781	0.96	NA	NA
chr7	77703444	77703458	0.87	NA	NA	NA	NA	77661227	1.0	NA	NA
chr7	77704978	77704991	0.84	77704991	0.96	NA	NA	77704991	0.91	NA	NA
chr7	77704992	77704991	0.84	77704991	0.97	NA	NA	77704991	0.91	NA	NA
chr7	77706081	77706080	0.74	77706080	0.45	NA	NA	77706080	0.71	NA	NA
chr7	77708386	77731306	0.87	77708385	0.97	NA	NA	77706356	0.94	NA	NA
chr7	77709153	77709198	0.47	77709198	0.52	NA	NA	77713665	0.57	NA	NA
chr7	77710599	77710605	1.0	77710605	0.2	NA	NA	77710605	1.0	NA	NA
chr7	77711323	77685327	0.68	77680405	0.8	NA	NA	77691071	0.84	NA	NA
chr7	77713359	77713358	1.0	NA	NA	NA	NA	NA	NA	NA	NA
chr7	77713666	77713665	0.97	77699922	0.86	NA	NA	77709447	0.77	NA	NA
chr7	77714959	77677077	0.47	77706356	0.99	NA	NA	77706356	0.9	NA	NA
chr7	77716457	77708467	0.78	77706356	0.96	NA	NA	77706356	0.92	NA	NA
chr7	77716962	77716961	1.0	77676491	0.96	NA	NA	77702013	1.0	NA	NA
chr7	77721222	77721226	0.79	77721226	0.96	NA	NA	77721226	0.97	NA	NA
chr7	77722969	77700426	0.88	77714744	0.75	NA	NA	77714744	0.7	NA	NA
chr7	77723944	77708467	0.83	77723944	0.97	NA	NA	77706356	0.9	NA	NA
chr7	77724826	77724847	1.0	77686156	1.0	NA	NA	NA	NA	NA	NA
chr7	77726777	77703087	0.66	77726776	0.69	NA	NA	77704991	0.68	NA	NA
chr7	77727626	77727625	0.62	77774734	0.57	NA	NA	77727625	0.73	NA	NA
chr7	77729011	77706054	0.71	77763862	0.1	NA	NA	NA	NA	NA	NA
chr7	77731846	77731845	0.73	NA	NA	NA	NA	77731845	1.0	NA	NA
chr7	77734493	77734492	0.46	NA	NA	NA	NA	77708072	1.0	NA	NA
chr7	77735055	77734140	0.98	77735054	0.25	NA	NA	77735054	1.0	NA	NA
chr7	77738023	77738022	0.91	77738022	1.0	NA	NA	NA	NA	NA	NA
chr7	77742182	77742182	0.43	77742182	0.62	NA	NA	77742182	0.63	NA	NA
chr7	77742839	77768525	0.06	NA	NA	NA	NA	NA	NA	NA	NA
chr7	77743060	77706356	0.97	77727442	0.98	NA	NA	77706356	1.0	NA	NA
chr7	77745263	77745262	0.93	77745262	0.97	NA	NA	77745262	0.43	NA	NA
chr7	77751151	77736048	1.0	77745116	0.98	NA	NA	77714744	1.0	NA	NA
chr7	77751152	77751151	0.98	77751151	1.0	NA	NA	77714744	0.92	NA	NA
chr7	77755665	77776424	0.99	77755671	1.0	NA	NA	77755671	1.0	NA	NA
chr7	77756127	77725597	1.0	NA	NA	NA	NA	77756139	0.71	NA	NA
chr7	77763150	77750439	0.97	77763149	0.97	NA	NA	77750439	0.94	NA	NA
chr7	77766521	77766520	0.81	77766520	0.5	NA	NA	77766520	0.89	NA	NA
chr7	77767003	77755451	0.14	NA	NA	NA	NA	NA	NA	NA	NA
chr7	77767291	77767290	0.93	NA	NA	NA	NA	77767290	0.92	NA	NA
chr7	77771512	77736048	0.73	77773429	0.86	NA	NA	77773429	0.84	NA	NA
chr7	77771827	77731306	0.63	77762950	0.99	NA	NA	77762950	0.98	NA	NA
chr7	77775029	77767013	0.08	NA	NA	NA	NA	NA	NA	NA	NA
chr7	77779444	77779443	0.88	77779443	0.82	NA	NA	77779443	0.82	NA	NA
chr7	77779816	77736751	0.07	NA	NA	NA	NA	NA	NA	NA	NA
chr7	77780196	77740743	0.8	NA	NA	NA	NA	NA	NA	NA	NA
chr7	77787340	77760963	0.67	77787339	0.95	NA	NA	77787339	0.89	NA	NA
chr7	77788400	77788399	0.98	77788399	0.96	NA	NA	77788399	1.0	NA	NA
chr7	77790918	77758177	0.58	77756154	0.94	NA	NA	77769464	0.78	NA	NA
chr7	77792801	77804898	0.48	77807168	0.83	NA	NA	77822829	0.72	NA	NA
chr7	77795941	77795940	0.96	77795940	0.97	NA	NA	77795940	0.94	NA	NA
chr7	77803688	77803688	0.38	77771234	0.51	NA	NA	77771511	0.44	NA	NA
chr7	77804320	77804323	1.0	77795625	0.95	NA	NA	77795625	1.0	NA	NA
chr7	77806165	77806164	0.99	77805768	1.0	NA	NA	77805768	0.95	NA	NA
chr7	77809558	77802920	0.92	77809557	1.0	NA	NA	77809557	1.0	NA	NA
chr7	77812594	77812593	0.93	77790917	1.0	NA	NA	77796028	0.96	NA	NA
chr7	77814514	77800688	0.4	77814513	0.83	NA	NA	77814513	0.76	NA	NA
chr7	77815076	77790434	1.0	77767437	1.0	NA	NA	NA	NA	NA	NA
chr7	77816077	77798886	1.0	77816076	1.0	NA	NA	NA	NA	NA	NA
chr7	77818111	77818110	0.87	77818110	0.85	NA	NA	77818110	0.66	NA	NA
chr7	77820519	77820543	0.5	NA	NA	NA	NA	NA	NA	NA	NA
chr7	77821127	77821126	0.82	77807168	0.84	NA	NA	77807168	0.85	NA	NA
chr7	77824260	77824259	0.78	77824258	0.67	NA	NA	77824259	1.0	NA	NA
chr7	77824871	77812565	0.85	77824870	0.18	NA	NA	77803688	0.45	NA	NA
chr7	77832034	77832033	0.86	77832033	0.81	NA	NA	77832033	0.99	NA	NA
chr7	77836120	77817876	0.81	77866184	0.6	NA	NA	77845220	0.79	NA	NA
chr7	77836975	77836974	0.57	77836974	0.97	NA	NA	77836974	0.91	NA	NA
chr7	77842198	77852032	0.05	NA	NA	NA	NA	NA	NA	NA	NA
chr7	77849293	77823711	0.57	NA	NA	NA	NA	NA	NA	NA	NA
chr7	77850195	77850194	0.93	77849677	0.93	NA	NA	77849677	0.85	NA	NA
chr7	77851600	77851599	0.93	77851599	0.95	NA	NA	77851599	0.6	NA	NA
chr7	77853399	77853398	0.98	77853398	1.0	NA	NA	77853398	1.0	NA	NA
chr7	77856348	77856352	1.0	NA	NA	NA	NA	77856352	1.0	NA	NA
chr7	77858589	77858588	0.46	NA	NA	NA	NA	NA	NA	NA	NA
chr7	77858650	77858649	0.97	77830283	0.57	NA	NA	77858649	0.39	NA	NA
chr7	77861142	77816087	0.5	NA	NA	NA	NA	NA	NA	NA	NA
chr7	77862058	77862071	0.92	77825135	0.86	NA	NA	77825135	0.94	NA	NA
chr7	77863656	77863655	0.56	77863655	0.69	NA	NA	77863655	0.69	NA	NA
chr7	77863778	77894452	0.8	77894452	0.8	NA	NA	77894452	0.71	NA	NA
chr7	77864618	77864617	0.5	77864617	0.83	NA	NA	77864617	0.85	NA	NA
chr7	77866185	77818096	0.44	77866184	0.59	NA	NA	77866184	0.57	NA	NA
chr7	77866610	77849292	0.67	NA	NA	NA	NA	77866609	1.0	NA	NA
chr7	77870243	77870247	0.88	77870247	0.98	NA	NA	77870247	0.84	NA	NA
chr7	77872937	77840215	0.17	77865698	0.69	NA	NA	NA	NA	NA	NA
chr7	77875357	77890904	0.02	NA	NA	NA	NA	NA	NA	NA	NA
chr7	77881516	77892630	0.79	77879316	0.72	NA	NA	77879316	0.6	NA	NA
chr7	77882357	77882356	0.96	77882356	0.96	NA	NA	77849677	0.99	NA	NA
chr7	77884900	77884899	0.58	77884899	0.73	NA	NA	77838142	0.76	NA	NA
chr7	77887047	77887038	0.69	77837891	0.77	NA	NA	77862072	0.79	NA	NA
chr7	77887356	77887355	0.97	77887355	1.0	NA	NA	77887355	1.0	NA	NA
chr7	77888861	77888860	1.0	77888860	0.96	NA	NA	77888860	1.0	NA	NA
chr7	77891578	77894204	0.99	77847685	0.98	NA	NA	77847685	0.97	NA	NA
chr7	77897294	77897293	0.51	77906855	0.31	NA	NA	77895372	0.32	NA	NA
chr7	77897987	77897986	0.99	77897986	0.86	NA	NA	77897986	0.93	NA	NA
chr7	77898780	77879893	1.0	NA	NA	NA	NA	77849073	1.0	NA	NA
chr7	77899355	77893905	0.97	77850199	1.0	NA	NA	77850199	0.66	NA	NA
chr7	77901458	77901457	0.9	77901457	0.97	NA	NA	77901457	0.97	NA	NA
chr7	77902719	77859215	0.89	NA	NA	NA	NA	NA	NA	NA	NA
chr7	77906935	77863787	0.62	77903204	0.91	NA	NA	77863787	0.77	NA	NA
chr7	77909160	77909169	0.99	77888403	1.0	NA	NA	77880437	1.0	NA	NA
chr7	77909357	77909366	0.91	77909366	0.93	NA	NA	77909366	1.0	NA	NA
chr7	77911399	77895963	0.02	NA	NA	NA	NA	NA	NA	NA	NA
chr7	77912662	77920589	1.0	77870194	1.0	NA	NA	77880608	1.0	NA	NA
chr7	77915972	77915979	0.51	77915787	0.64	NA	NA	77875530	0.76	NA	NA
chr7	77920849	77911014	0.6	77920848	1.0	NA	NA	NA	NA	NA	NA
chr7	77926583	77926582	0.9	77926582	0.75	NA	NA	77926582	0.67	NA	NA
chr7	77928187	77928186	0.99	77928186	1.0	NA	NA	77928186	0.88	NA	NA
chr7	77928487	77928486	1.0	77928486	1.0	NA	NA	77928486	1.0	NA	NA
chr7	77932561	77894452	0.48	77917881	0.82	NA	NA	77898139	0.77	NA	NA
chr7	77934952	77927632	0.94	77934951	1.0	NA	NA	77886107	0.5	NA	NA
chr7	77937081	77937080	0.86	77937080	0.91	NA	NA	77937080	0.84	NA	NA
chr7	77937692	77937691	0.83	77937691	0.53	NA	NA	77937691	0.48	NA	NA
chr7	77944003	77944016	1.0	77944016	1.0	NA	NA	77944016	1.0	NA	NA
chr7	77946959	77908085	0.55	77936984	0.96	NA	NA	77899354	0.99	NA	NA
chr7	77947162	77947161	0.96	77947161	1.0	NA	NA	77947161	1.0	NA	NA
chr7	77954133	77906795	1.0	77981494	0.04	NA	NA	NA	NA	NA	NA
chr7	77954843	77954842	0.97	77954842	1.0	NA	NA	77954842	0.99	NA	NA
chr7	77957231	77957230	1.0	77936984	1.0	NA	NA	77914065	0.97	NA	NA
chr7	77964300	77964299	0.65	77967479	0.77	NA	NA	77964299	0.78	NA	NA
chr7	77967702	77967701	1.0	77967701	0.67	NA	NA	77996777	0.5	NA	NA
chr7	77970303	77969657	0.87	77968305	0.97	NA	NA	77969657	0.99	NA	NA
chr7	77972885	77972892	0.59	77971118	0.73	NA	NA	77971118	0.7	NA	NA
chr7	77973927	77973515	0.92	77974068	0.86	NA	NA	77974068	0.89	NA	NA
chr7	77975872	77975885	1.0	77975885	1.0	NA	NA	77975885	1.0	NA	NA
chr7	77975966	77975965	0.96	77975965	0.99	NA	NA	77975965	0.97	NA	NA
chr7	77978450	77978287	0.5	77978449	0.52	NA	NA	77978449	0.56	NA	NA
chr7	77981673	77981672	0.91	77981672	0.98	NA	NA	77981672	0.82	NA	NA
chr7	77981925	77981924	0.45	77981924	0.81	NA	NA	77981924	0.7	NA	NA
chr7	77985124	77985123	0.68	77985123	0.92	NA	NA	77985123	0.91	NA	NA
chr7	77985911	77985930	0.95	77985930	0.97	NA	NA	77985930	0.99	NA	NA
chr7	77986335	77986852	0.45	77986836	0.91	NA	NA	77986402	0.84	NA	NA
chr7	77994661	77994234	0.33	77994234	0.82	NA	NA	77994234	0.8	NA	NA
chr7	77996657	77996656	0.78	77996656	0.9	NA	NA	77996656	0.87	NA	NA
chr7	78006835	78007039	0.96	78007108	0.89	NA	NA	78007107	0.96	NA	NA
chr7	78009256	78009255	0.96	78009255	0.99	NA	NA	78009255	0.99	NA	NA
chr7	78014775	78014774	0.96	78014774	0.25	NA	NA	78014774	1.0	NA	NA
chr7	78015836	78014931	0.66	78014931	0.84	NA	NA	78015835	0.81	NA	NA
chr7	78027628	78025618	0.94	78027675	0.96	NA	NA	78027720	0.97	NA	NA
chr7	78031650	78031649	0.99	NA	NA	NA	NA	78031649	1.0	NA	NA
chr7	78032005	78032009	0.54	78032009	0.69	NA	NA	78032009	0.74	NA	NA
chr7	78033473	78033472	0.93	78033472	0.97	NA	NA	78033472	0.97	NA	NA
chr7	78035747	78035746	0.96	78036447	0.98	NA	NA	78036608	0.95	NA	NA
chr7	78036040	78035884	0.91	78035884	0.99	NA	NA	78035884	0.99	NA	NA
chr7	78044679	78044707	0.37	78035884	0.57	NA	NA	78035884	0.46	NA	NA
chr7	78046234	78046233	0.64	78043224	0.82	NA	NA	78042047	0.78	NA	NA
chr7	78046402	78046411	0.8	78046411	0.72	NA	NA	78046411	0.77	NA	NA
chr7	78049108	78049107	0.75	78049107	0.69	NA	NA	78049107	0.78	NA	NA
chr7	78052847	78052846	0.95	78050891	1.0	NA	NA	78052846	0.97	NA	NA
chr7	78054120	78024628	0.77	NA	NA	NA	NA	NA	NA	NA	NA
chr7	78054590	78054195	0.83	78052747	0.96	NA	NA	78054195	0.97	NA	NA
chr7	78054658	78054195	1.0	78052747	1.0	NA	NA	78054657	0.96	NA	NA
chr7	78057048	78057979	0.52	78056642	0.91	NA	NA	78057979	0.9	NA	NA
chr7	78058479	78058765	0.84	78058765	0.8	NA	NA	78058765	0.81	NA	NA
chr7	78059761	78058765	0.5	78058765	0.76	NA	NA	78060420	0.68	NA	NA
chr7	78061162	78062062	0.63	78055499	0.78	NA	NA	78056028	0.65	NA	NA
chr7	78061409	78060377	0.35	78062270	0.83	NA	NA	78059731	0.65	NA	NA
chr7	78063235	78063235	0.99	78063235	1.0	NA	NA	78063235	0.99	NA	NA
chr7	78064329	78061509	0.35	78062270	0.78	NA	NA	78065423	0.66	NA	NA
chr7	78066462	78063235	0.76	78063235	0.75	NA	NA	78063235	0.76	NA	NA
chr7	78069539	78067525	0.52	78071098	0.86	NA	NA	78056331	0.76	NA	NA
chr7	78070091	78069292	0.68	78063547	0.61	NA	NA	78069292	0.69	NA	NA
chr7	78077404	78077403	0.49	78076231	0.64	NA	NA	78077403	0.77	NA	NA
chr7	78078037	78078036	0.83	78078036	0.98	NA	NA	78078036	0.99	NA	NA
chr7	78078776	78078810	0.37	78091025	0.86	NA	NA	78078788	0.8	NA	NA
chr7	78083328	78084041	0.92	78083005	0.94	NA	NA	78083655	0.93	NA	NA
chr7	78091037	78091052	0.29	78086241	0.57	NA	NA	78086241	0.48	NA	NA
chr7	78105706	78104315	0.96	78094028	1.0	NA	NA	78094028	1.0	NA	NA
chr7	78108607	78107709	0.52	78105652	0.69	NA	NA	78105135	0.75	NA	NA
chr7	78108643	78107709	0.48	78105652	0.65	NA	NA	78105135	0.76	NA	NA
chr7	78109631	78109630	0.98	78094028	1.0	NA	NA	78094028	1.0	NA	NA
chr7	78116359	78114871	0.78	78114233	0.97	NA	NA	78114871	0.98	NA	NA
chr7	78121232	78121231	0.58	78120777	0.69	NA	NA	78123300	0.62	NA	NA
chr7	78124682	78124681	0.98	78079121	0.25	NA	NA	78124681	1.0	NA	NA
chr7	78124862	78124861	0.75	78124861	0.84	NA	NA	78124861	0.78	NA	NA
chr7	78126193	78126958	0.52	78126958	0.85	NA	NA	78126958	0.84	NA	NA
chr7	78138625	78141382	0.24	78141204	0.48	NA	NA	78141204	0.4	NA	NA
chr7	78143925	78143924	0.89	78138117	0.97	NA	NA	78140555	0.88	NA	NA
chr7	78151048	78151048	0.34	78145775	0.45	NA	NA	78151048	0.35	NA	NA
chr7	78157510	78157524	0.99	78156667	1.0	NA	NA	78157524	0.97	NA	NA
chr7	78162358	78161936	0.59	78171901	0.67	NA	NA	78171901	0.76	NA	NA
chr7	78163125	78185403	0.09	NA	NA	NA	NA	NA	NA	NA	NA
chr7	78163907	78163677	0.62	78169356	0.63	NA	NA	78159658	0.78	NA	NA
chr7	78168159	78168158	0.93	78168158	0.52	NA	NA	78168158	0.71	NA	NA
chr7	78177058	78177057	0.94	NA	NA	NA	NA	78173664	1.0	NA	NA
chr7	78177416	78175326	0.56	78177417	0.53	NA	NA	78177429	0.36	NA	NA
chr7	78178581	78178581	0.73	78180471	0.85	NA	NA	78188835	0.85	NA	NA
chr7	78180925	78180108	0.58	78178727	0.85	NA	NA	78179818	0.69	NA	NA
chr7	78183269	78179818	0.77	78183268	0.79	NA	NA	78179818	0.85	NA	NA
chr7	78191228	78191227	0.83	78191227	0.98	NA	NA	78191227	1.0	NA	NA
chr7	78192524	78192500	0.78	78192500	0.73	NA	NA	78192500	0.83	NA	NA
chr7	78192846	78192845	1.0	NA	NA	NA	NA	NA	NA	NA	NA
chr7	78193750	78193749	0.73	78193749	0.92	NA	NA	78193749	0.93	NA	NA
chr7	78200561	78200594	1.0	NA	NA	NA	NA	NA	NA	NA	NA
chr7	78208693	78208402	0.77	78208692	0.79	NA	NA	78207406	0.74	NA	NA
chr7	78209268	78209292	0.43	78209292	0.59	NA	NA	78209292	0.57	NA	NA
chr7	78224695	78224339	0.73	78228064	0.6	NA	NA	78228064	0.59	NA	NA
chr7	78225357	78225356	0.98	78225356	0.96	NA	NA	78224184	0.97	NA	NA
chr7	78226321	78226320	0.55	78226320	0.74	NA	NA	78226320	0.73	NA	NA
chr7	78227851	78226343	0.52	78232935	0.63	NA	NA	78245371	0.67	NA	NA
chr7	78236028	78233076	0.64	78238534	0.95	NA	NA	78233076	0.92	NA	NA
chr7	78241934	78241933	0.96	78241933	1.0	NA	NA	78241933	0.76	NA	NA
chr7	78249026	78249034	0.67	78288113	0.33	NA	NA	78275905	0.5	NA	NA
chr7	78252140	78252139	0.66	78252139	0.29	NA	NA	78252139	0.27	NA	NA
chr7	78252467	78252466	0.48	78259039	0.78	NA	NA	78263057	0.69	NA	NA
chr7	78265081	78265080	0.69	78265080	0.29	NA	NA	78265080	0.79	NA	NA
chr7	78266585	78266584	0.85	78266584	1.0	NA	NA	78266584	1.0	NA	NA
chr7	78276459	78276463	0.99	NA	NA	NA	NA	78276463	1.0	NA	NA
chr7	78281470	78281469	0.56	NA	NA	NA	NA	NA	NA	NA	NA
chr7	78281885	78281884	0.76	78241658	0.65	NA	NA	78282183	0.73	NA	NA
chr7	78282525	78282525	0.62	78283559	0.96	NA	NA	78282525	0.99	NA	NA
chr7	78284441	78279976	0.4	78284450	0.6	NA	NA	78284466	0.55	NA	NA
chr7	78286098	78286097	1.0	78286097	1.0	NA	NA	78286097	1.0	NA	NA
chr7	78302609	78347069	0.09	NA	NA	NA	NA	NA	NA	NA	NA
chr7	78308528	78308527	0.44	78262308	0.11	NA	NA	NA	NA	NA	NA
chr7	78311774	78311773	0.73	78311773	0.94	NA	NA	78311773	0.86	NA	NA
chr7	78312921	78293319	0.4	78330709	0.02	NA	NA	NA	NA	NA	NA
chr7	78319296	78318318	1.0	78317509	1.0	NA	NA	78317509	1.0	NA	NA
chr7	78324127	78324160	0.32	78311557	0.43	NA	NA	78311286	0.4	NA	NA
chr7	78328503	78325817	0.55	78334529	0.68	NA	NA	78334529	0.61	NA	NA
chr7	78336740	78335978	0.98	78335978	0.99	NA	NA	78335978	0.97	NA	NA
chr7	78337878	78337255	0.58	78343310	0.68	NA	NA	78337255	0.77	NA	NA
chr7	78338984	78338984	0.36	78325817	0.47	NA	NA	78338984	0.32	NA	NA
chr7	78348778	78318445	1.0	NA	NA	NA	NA	NA	NA	NA	NA
chr7	78361393	78358882	0.79	78358393	0.97	NA	NA	78358882	0.83	NA	NA
chr7	78363495	78363495	0.98	78363447	0.97	NA	NA	78363495	0.98	NA	NA
chr7	78367100	78364814	0.61	78366196	0.72	NA	NA	78364814	0.64	NA	NA
chr7	78374847	78374846	0.47	78360972	0.99	NA	NA	78370340	0.95	NA	NA
chr7	78375581	78375580	0.79	NA	NA	NA	NA	NA	NA	NA	NA
chr7	78377639	78366050	0.78	78374836	0.98	NA	NA	78374337	0.77	NA	NA
chr7	78380143	78380142	0.85	78380142	0.9	NA	NA	78380142	0.92	NA	NA
chr7	78381349	78381331	0.95	78392685	0.8	NA	NA	78381331	0.84	NA	NA
chr7	78387925	78386951	0.87	78384079	0.84	NA	NA	78389752	0.87	NA	NA
chr7	78388276	78388909	0.66	78388909	0.95	NA	NA	78388909	0.88	NA	NA
chr7	78397367	78387925	0.43	78380420	0.72	NA	NA	78380420	0.69	NA	NA
chr7	78398061	78398065	1.0	NA	NA	NA	NA	78398065	1.0	NA	NA
chr7	78401068	78401067	0.96	78400851	0.99	NA	NA	78400851	1.0	NA	NA
chr7	78401188	78401187	1.0	78401187	0.99	NA	NA	78401187	1.0	NA	NA
chr7	78401435	78401441	0.91	78401441	0.95	NA	NA	78401441	0.98	NA	NA
chr7	78402197	78402197	0.85	78360972	1.0	NA	NA	78379196	1.0	NA	NA
chr7	78402281	78377830	1.0	NA	NA	NA	NA	NA	NA	NA	NA
chr7	78407655	78407741	0.98	78407741	1.0	NA	NA	78407741	0.96	NA	NA
chr7	78417305	78416409	0.89	78417304	0.97	NA	NA	78417304	0.96	NA	NA
chr7	78419399	78419124	0.88	78419124	0.9	NA	NA	78419124	0.97	NA	NA
chr7	78419601	78419600	0.64	78419124	0.8	NA	NA	78419124	0.81	NA	NA
chr7	78420552	78420841	0.64	78420841	0.77	NA	NA	78420551	0.86	NA	NA
chr7	78422581	78428076	0.74	78425714	0.86	NA	NA	78425714	0.74	NA	NA
chr7	78431074	78431169	0.53	78431169	0.57	NA	NA	78431169	0.5	NA	NA
chr7	78438274	78438273	0.55	78438273	0.65	NA	NA	78438273	0.38	NA	NA
chr7	78441650	78441654	0.97	78440112	1.0	NA	NA	78441654	0.85	NA	NA
chr7	78444754	78444753	1.0	78444152	0.99	NA	NA	78444544	1.0	NA	NA
chr7	78444823	78444505	0.97	78443960	0.98	NA	NA	78444897	1.0	NA	NA
chr7	78447379	78446600	0.94	78447378	0.78	NA	NA	78447454	0.95	NA	NA
chr7	78456073	78456072	0.82	78456072	0.85	NA	NA	78456072	0.56	NA	NA
chr7	78458295	78458297	0.57	78458294	0.72	NA	NA	78458294	0.75	NA	NA
chr7	78458638	78458639	0.89	78458639	0.86	NA	NA	78458639	0.86	NA	NA
chr7	78460941	78460941	0.69	78460941	0.67	NA	NA	78461851	0.62	NA	NA
chr7	78461384	78461417	0.37	78461040	0.51	NA	NA	78461040	0.62	NA	NA
chr7	78464734	78464733	0.72	78464733	0.65	NA	NA	78464733	0.72	NA	NA
chr7	78471925	78471924	0.93	78471924	0.33	NA	NA	78471924	0.93	NA	NA
chr7	78476883	78477121	0.89	78476882	1.0	NA	NA	78476882	1.0	NA	NA
chr7	78481719	78481719	1.0	78478069	1.0	NA	NA	78481621	0.97	NA	NA
chr7	78482879	78484645	0.71	78482319	0.78	NA	NA	78484370	0.61	NA	NA
chr7	78487169	78485924	0.77	78487170	0.87	NA	NA	78487170	0.9	NA	NA
chr7	78491871	78491871	0.45	78487511	0.59	NA	NA	78491418	0.64	NA	NA
chr7	78493979	78444591	0.45	78493978	0.56	NA	NA	78493978	1.0	NA	NA
chr7	78498061	78498060	1.0	NA	NA	NA	NA	78473967	0.8	NA	NA
chr7	78499055	78498348	0.67	78499055	0.87	NA	NA	78499055	0.86	NA	NA
chr7	78501477	78502582	0.6	78501484	0.62	NA	NA	78502582	0.65	NA	NA
chr7	78508889	78510096	0.75	78509608	0.84	NA	NA	78508888	0.78	NA	NA
chr7	78509133	78509132	0.98	78509132	1.0	NA	NA	78509132	0.97	NA	NA
chr7	78511552	78507248	0.47	78509608	0.37	NA	NA	78509608	0.52	NA	NA
chr7	78512123	78511922	0.55	78511922	0.94	NA	NA	78511922	0.88	NA	NA
chr7	78518005	78518004	0.99	78518004	0.9	NA	NA	78518004	0.87	NA	NA
chr7	78518726	78518725	1.0	NA	NA	NA	NA	78518725	1.0	NA	NA
chr7	78524053	78524052	0.51	78524769	0.71	NA	NA	78524769	0.78	NA	NA
chr7	78530733	78511548	1.0	78530591	0.99	NA	NA	78526739	1.0	NA	NA
chr7	78532947	78532946	0.94	78532946	0.89	NA	NA	78532946	0.94	NA	NA
chr7	78535589	78535588	0.95	78535588	0.99	NA	NA	78535588	1.0	NA	NA
chr7	78537170	78545479	0.14	78538638	0.45	NA	NA	78537400	0.26	NA	NA
chr7	78539471	78539486	0.78	78539486	0.59	NA	NA	78539486	0.71	NA	NA
chr7	78546676	78546676	0.44	78546676	0.56	NA	NA	78546676	0.54	NA	NA
chr7	78547496	78547495	0.98	78547495	0.93	NA	NA	78547495	0.67	NA	NA
chr7	78550757	78550756	0.63	78550756	0.97	NA	NA	78551987	0.94	NA	NA
chr7	78551743	78596529	0.6	NA	NA	NA	NA	NA	NA	NA	NA
chr7	78553095	78553094	0.69	78551577	0.69	NA	NA	78553255	0.6	NA	NA
chr7	78555199	78555190	0.43	78555211	0.51	NA	NA	78555211	0.37	NA	NA
chr7	78556925	78556605	1.0	78556605	0.99	NA	NA	78556605	0.96	NA	NA
chr7	78557976	78557975	0.7	78556605	0.67	NA	NA	78557975	0.77	NA	NA
chr7	78562988	78562997	0.96	78562997	0.99	NA	NA	78562997	0.96	NA	NA
chr7	78565475	78565474	0.55	78565474	0.8	NA	NA	78518308	0.37	NA	NA
chr7	78566534	78566533	0.49	78564856	0.46	NA	NA	78566533	0.43	NA	NA
chr7	78567387	78567393	0.65	78567393	0.45	NA	NA	78567393	0.71	NA	NA
chr7	78569125	78569168	0.48	78564856	0.67	NA	NA	78564856	0.52	NA	NA
chr7	78572657	78572656	0.95	NA	NA	NA	NA	78572656	0.79	NA	NA
chr7	78575145	78575144	0.94	78575144	0.98	NA	NA	78575144	1.0	NA	NA
chr7	78576193	78576203	0.63	78585814	0.33	NA	NA	78576192	0.53	NA	NA
chr7	78578034	78576995	0.4	78578033	0.91	NA	NA	78578033	0.69	NA	NA
chr7	78592341	78599313	0.6	78599313	0.64	NA	NA	78595880	0.6	NA	NA
chr7	78593126	78593125	0.69	78593125	0.82	NA	NA	78593125	0.68	NA	NA
chr7	78594457	78602432	0.33	78595108	1.0	NA	NA	78594456	0.5	NA	NA
chr7	78597861	78598235	0.91	78598235	0.96	NA	NA	78598235	0.98	NA	NA
chr7	78600733	78600732	1.0	NA	NA	NA	NA	78600732	1.0	NA	NA
chr7	78607499	78607498	0.68	78609449	0.69	NA	NA	78607498	0.75	NA	NA
chr7	78608439	78609193	0.59	78608467	0.9	NA	NA	78608467	0.82	NA	NA
chr7	78612663	78612677	0.91	NA	NA	NA	NA	78612917	1.0	NA	NA
chr7	78614109	78614108	0.96	78614108	0.93	NA	NA	78613487	0.91	NA	NA
chr7	78616436	78656003	1.0	78608017	0.92	NA	NA	78608017	0.57	NA	NA
chr7	78626826	78627026	0.5	78628289	0.68	NA	NA	78624715	0.57	NA	NA
chr7	78636819	78636813	1.0	NA	NA	NA	NA	78592432	1.0	NA	NA
chr7	78637432	78637442	0.89	78636893	0.86	NA	NA	78635982	0.94	NA	NA
chr7	78640288	78640288	0.89	78640288	0.95	NA	NA	78640288	0.98	NA	NA
chr7	78645103	78645111	0.8	78642517	0.79	NA	NA	78642517	0.95	NA	NA
chr7	78645636	78645640	0.51	78645640	0.65	NA	NA	78645640	0.64	NA	NA
chr7	78645738	78645737	0.94	78645737	0.46	NA	NA	78645737	0.42	NA	NA
chr7	78653776	78653775	0.43	78651969	0.41	NA	NA	78656644	0.57	NA	NA
chr7	78656990	78656989	0.69	78656989	0.66	NA	NA	78656989	0.86	NA	NA
chr7	78658902	78657928	0.4	78658901	1.0	NA	NA	NA	NA	NA	NA
chr7	78660267	78660283	1.0	78645640	0.32	NA	NA	78660283	1.0	NA	NA
chr7	78671282	78671083	0.88	78665518	0.86	NA	NA	78665518	0.81	NA	NA
chr7	78674234	78674233	0.89	78674233	0.89	NA	NA	78674233	0.97	NA	NA
chr7	78675244	78677038	0.46	78675248	0.7	NA	NA	78675248	0.69	NA	NA
chr7	78681813	78681812	1.0	78665209	0.33	NA	NA	NA	NA	NA	NA
chr7	78684725	78684742	0.99	78684742	1.0	NA	NA	78684742	1.0	NA	NA
chr7	78685467	78685233	0.89	78683884	0.63	NA	NA	78682827	0.67	NA	NA
chr7	78685650	78685640	0.71	78685579	0.6	NA	NA	78685650	0.79	NA	NA
chr7	78685952	78685975	0.53	78670476	0.46	NA	NA	78685961	0.81	NA	NA
chr7	78686561	78686765	0.63	78686560	0.73	NA	NA	78686560	0.69	NA	NA
chr7	78695230	78692373	1.0	78692373	0.97	NA	NA	78683884	1.0	NA	NA
chr7	78695668	78687454	1.0	NA	NA	NA	NA	NA	NA	NA	NA
chr7	78695932	78695931	0.64	78689682	1.0	NA	NA	78678905	1.0	NA	NA
chr7	78703812	78705899	0.44	78669442	0.5	NA	NA	78705899	0.44	NA	NA
chr7	78705286	78664765	0.06	NA	NA	NA	NA	NA	NA	NA	NA
chr7	78717264	78717275	0.79	78705785	0.5	NA	NA	78713611	0.61	NA	NA
chr7	78719361	78719373	1.0	78713549	1.0	NA	NA	78719373	1.0	NA	NA
chr7	78725815	78725815	0.81	78724086	0.97	NA	NA	78725372	0.88	NA	NA
chr7	78726920	78727099	0.83	78719466	0.93	NA	NA	78727099	0.82	NA	NA
chr7	78728240	78728240	0.98	78728240	1.0	NA	NA	78728240	0.99	NA	NA
chr7	78730413	78728413	0.83	78728413	0.82	NA	NA	78728413	0.75	NA	NA
chr7	78740160	78740159	0.77	78740159	0.91	NA	NA	78740159	0.58	NA	NA
chr7	78741377	78745246	0.4	78741376	0.38	NA	NA	78745750	0.31	NA	NA
chr7	78745533	78699051	0.41	78740127	0.94	NA	NA	78739779	0.98	NA	NA
chr7	78745542	78699051	0.75	78740127	0.96	NA	NA	78739779	1.0	NA	NA
chr7	78748159	78748158	0.87	78748158	0.95	NA	NA	78748158	0.96	NA	NA
chr7	78753718	78753717	0.69	78740127	0.99	NA	NA	78739779	0.97	NA	NA
chr7	78754371	78732632	0.32	78785673	0.4	NA	NA	78774374	0.37	NA	NA
chr7	78757306	78757305	0.87	78740127	0.63	NA	NA	78757305	0.6	NA	NA
chr7	78760116	78760115	0.78	78760115	0.98	NA	NA	78760115	0.95	NA	NA
chr7	78761467	78742074	0.81	78745246	0.38	NA	NA	78766084	0.67	NA	NA
chr7	78766993	78773872	0.59	78766992	0.55	NA	NA	78766731	0.54	NA	NA
chr7	78767348	78767347	0.7	78767347	0.78	NA	NA	78767347	0.67	NA	NA
chr7	78769262	78769261	0.91	78769261	0.86	NA	NA	78769261	0.94	NA	NA
chr7	78771117	78776625	0.77	NA	NA	NA	NA	78771116	1.0	NA	NA
chr7	78773324	78773327	1.0	78773327	1.0	NA	NA	78813612	0.01	NA	NA
chr7	78784204	78784203	0.61	78774374	0.83	NA	NA	78774374	0.72	NA	NA
chr7	78786140	78786139	0.96	78777651	0.05	NA	NA	78740353	1.0	NA	NA
chr7	78788584	78788583	0.81	NA	NA	NA	NA	78788583	0.83	NA	NA
chr7	78791542	78791541	0.75	78791541	0.68	NA	NA	78791541	0.81	NA	NA
chr7	78794599	78794603	0.92	78788619	0.94	NA	NA	78794603	0.97	NA	NA
chr7	78802929	78802928	0.83	78804216	0.97	NA	NA	78802928	1.0	NA	NA
chr7	78803488	78788853	0.5	78788853	1.0	NA	NA	78792711	1.0	NA	NA
chr7	78804448	78804447	0.6	78788853	0.75	NA	NA	78804447	1.0	NA	NA
chr7	78805066	78833408	0.04	78812586	1.0	NA	NA	78805065	0.75	NA	NA
chr7	78805257	78805256	0.86	78805256	0.44	NA	NA	78805256	0.82	NA	NA
chr7	78806862	78803487	0.36	78806867	0.36	NA	NA	78806602	0.51	NA	NA
chr7	78812586	78813192	0.73	78800112	0.52	NA	NA	78813531	0.58	NA	NA
chr7	78814615	78814614	1.0	NA	NA	NA	NA	78788958	0.44	NA	NA
chr7	78817715	78817714	0.78	78813491	0.92	NA	NA	78813491	0.86	NA	NA
chr7	78823905	78820595	0.69	78824646	0.64	NA	NA	78824646	0.49	NA	NA
chr7	78827044	78810481	1.0	NA	NA	NA	NA	NA	NA	NA	NA
chr7	78831407	78831406	0.4	78831406	0.67	NA	NA	78831406	0.83	NA	NA
chr7	78838501	78838509	0.27	78838509	0.47	NA	NA	78838509	0.43	NA	NA
chr7	78843980	78846809	0.98	78843993	0.73	NA	NA	78843993	0.99	NA	NA
chr7	78847805	78837671	1.0	78837671	1.0	NA	NA	78837671	1.0	NA	NA
chr7	78853958	78853895	0.86	78853957	0.98	NA	NA	78853957	0.92	NA	NA
chr7	78854651	78854650	0.48	78854650	0.97	NA	NA	78854650	0.82	NA	NA
chr7	78859066	78837671	1.0	78837671	0.98	NA	NA	78852131	0.87	NA	NA
chr7	78867697	78867696	0.85	78867696	0.78	NA	NA	78867696	0.88	NA	NA
chr7	78871312	78858930	0.72	NA	NA	NA	NA	78825150	1.0	NA	NA
chr7	78872103	78872102	0.82	NA	NA	NA	NA	78825150	1.0	NA	NA
chr7	78872204	78838273	1.0	78884205	1.0	NA	NA	78872203	1.0	NA	NA
chr7	78876888	78876891	0.97	78877983	1.0	NA	NA	78876891	1.0	NA	NA
chr7	78885628	78885717	0.49	78888789	0.89	NA	NA	78890192	0.87	NA	NA
chr7	78894389	78871172	0.97	78931089	0.5	NA	NA	NA	NA	NA	NA
chr7	78896529	78896526	0.79	78896526	0.96	NA	NA	78896526	1.0	NA	NA
chr7	78901673	78901672	0.8	78901672	0.95	NA	NA	78901672	0.96	NA	NA
chr7	78903732	78903731	0.87	78910281	1.0	NA	NA	78903731	0.92	NA	NA
chr7	78904526	78907262	0.66	78907262	0.79	NA	NA	78907262	0.74	NA	NA
chr7	78909430	78909429	0.91	78909429	0.9	NA	NA	78909429	0.95	NA	NA
chr7	78910264	78906891	0.5	78906891	0.86	NA	NA	78906891	0.84	NA	NA
chr7	78911665	78911664	0.64	78911664	1.0	NA	NA	78911664	0.95	NA	NA
chr7	78912716	78912715	0.33	78912715	0.83	NA	NA	78912715	0.86	NA	NA
chr7	78915650	78915649	0.5	78915649	1.0	NA	NA	78915649	0.93	NA	NA
chr7	78921632	78921631	0.67	78921631	0.76	NA	NA	78921631	0.47	NA	NA
chr7	78924834	78923222	0.58	78915760	0.67	NA	NA	78915760	0.51	NA	NA
chr7	78926830	78926829	1.0	78926829	0.75	NA	NA	78926829	1.0	NA	NA
chr7	78934101	78968051	0.5	NA	NA	NA	NA	NA	NA	NA	NA
chr7	78941728	78925183	0.34	78943714	0.61	NA	NA	78933158	0.54	NA	NA
chr7	78942893	78924258	0.67	78942892	0.98	NA	NA	78933158	0.98	NA	NA
chr7	78944708	78944707	0.44	78944707	0.86	NA	NA	78944707	0.82	NA	NA
chr7	78948302	78948301	0.93	78948301	0.5	NA	NA	78948301	0.5	NA	NA
chr7	78962507	78958058	0.91	78962509	0.33	NA	NA	78957667	0.9	NA	NA
chr7	78964139	78964138	0.9	NA	NA	NA	NA	78957667	1.0	NA	NA
chr7	78965337	78965336	0.73	78998524	0.04	NA	NA	78933457	1.0	NA	NA
chr7	78966836	78966835	0.76	78970510	0.89	NA	NA	78966835	0.86	NA	NA
chr7	78967623	78967622	0.93	78989630	0.96	NA	NA	78967622	1.0	NA	NA
chr7	78968428	78968077	0.71	78968427	0.96	NA	NA	78968077	0.53	NA	NA
chr7	78972938	78973687	0.68	78972938	0.92	NA	NA	78972938	0.83	NA	NA
chr7	78973549	78975306	0.92	78973548	0.42	NA	NA	78973548	0.96	NA	NA
chr7	78974197	78974196	1.0	NA	NA	NA	NA	NA	NA	NA	NA
chr7	78976449	78975306	0.85	78956646	0.73	NA	NA	78970129	0.92	NA	NA
chr7	78976712	78975014	0.88	78976713	0.82	NA	NA	78976713	0.59	NA	NA
chr7	78977459	78970510	0.73	78980614	0.85	NA	NA	79001526	0.78	NA	NA
chr7	78982744	78985746	0.99	78982754	1.0	NA	NA	78982754	0.99	NA	NA
chr7	78984997	78984996	0.72	78984996	0.96	NA	NA	78984996	0.91	NA	NA
chr7	78987834	79028334	0.12	78987833	0.58	NA	NA	NA	NA	NA	NA
chr7	78991308	78991317	0.27	78991317	0.98	NA	NA	78991317	0.58	NA	NA
chr7	78991591	78991590	0.56	78991590	0.55	NA	NA	78991590	0.55	NA	NA
chr7	79002860	79002860	0.24	79028279	0.33	NA	NA	79002860	0.43	NA	NA
chr7	79002911	79002910	0.36	79002910	0.31	NA	NA	79002910	0.37	NA	NA
chr7	79005086	79005085	0.52	79005085	0.48	NA	NA	79005085	0.47	NA	NA
chr7	79008855	79008859	1.0	79008859	1.0	NA	NA	NA	NA	NA	NA
chr7	79010236	79010235	0.91	79010235	0.92	NA	NA	79010235	0.76	NA	NA
chr7	79019538	78979699	0.69	79019555	1.0	NA	NA	78974321	1.0	NA	NA
chr7	79020766	79017322	0.97	79001526	0.98	NA	NA	79002134	0.94	NA	NA
chr7	79024516	79026058	0.86	79001526	0.99	NA	NA	79017322	1.0	NA	NA
chr7	79026867	79026882	0.97	79026882	0.98	NA	NA	79026882	0.99	NA	NA
chr7	79035190	79035189	0.98	79035189	0.81	NA	NA	79035189	0.92	NA	NA
chr7	79051896	79051910	1.0	NA	NA	NA	NA	NA	NA	NA	NA
chr7	79051911	79051910	1.0	NA	NA	NA	NA	NA	NA	NA	NA
chr7	79055286	79055285	0.8	79055596	0.99	NA	NA	79055596	0.83	NA	NA
chr7	79055556	79055555	0.81	79055555	0.52	NA	NA	79055555	0.37	NA	NA
chr7	79056219	79040491	0.84	79056228	0.9	NA	NA	79056228	0.47	NA	NA
chr7	79057961	79057960	0.63	79057960	0.44	NA	NA	79057960	0.57	NA	NA
chr7	79061297	79061296	0.88	79061296	0.8	NA	NA	79061296	0.95	NA	NA
chr7	79070461	79028285	0.07	NA	NA	NA	NA	NA	NA	NA	NA
chr7	79071627	79071194	0.83	79068540	0.93	NA	NA	79063934	0.87	NA	NA
chr7	79073018	79073049	0.33	79077400	0.03	NA	NA	NA	NA	NA	NA
chr7	79077401	79077400	1.0	79077400	1.0	NA	NA	79077400	0.89	NA	NA
chr7	79083304	79083303	0.95	79079220	0.84	NA	NA	79083303	0.69	NA	NA
chr7	79093176	79093175	0.79	NA	NA	NA	NA	79093175	0.6	NA	NA
chr7	79103676	79138860	0.5	79129739	0.06	NA	NA	79129739	0.12	NA	NA
chr7	79104668	79123601	0.05	NA	NA	NA	NA	NA	NA	NA	NA
chr7	79104706	79138860	0.5	NA	NA	NA	NA	NA	NA	NA	NA
chr7	79111660	79111659	0.78	NA	NA	NA	NA	79109588	0.33	NA	NA
chr7	79113811	79109359	0.65	79113060	0.72	NA	NA	79109359	0.77	NA	NA
chr7	79121426	79121425	1.0	79102040	0.44	NA	NA	79121425	1.0	NA	NA
chr7	79130155	79134907	0.5	79127696	0.77	NA	NA	79127480	0.84	NA	NA
chr7	79130900	79124791	0.72	79119325	0.68	NA	NA	79123517	0.74	NA	NA
chr7	79137444	79137450	0.59	79134907	0.94	NA	NA	79127480	0.92	NA	NA
chr7	79146054	79146053	0.96	79146053	0.39	NA	NA	79146053	0.68	NA	NA
chr7	79148819	79144291	0.99	79122390	0.0	NA	NA	79144291	0.97	NA	NA
chr7	79150259	79145883	0.88	79139794	1.0	NA	NA	79145883	0.95	NA	NA
chr7	79150983	79144780	0.63	NA	NA	NA	NA	79129060	0.65	NA	NA
chr7	79157560	79157559	0.97	79157655	0.94	NA	NA	79158046	0.91	NA	NA
chr7	79157935	79157499	0.74	79139794	0.64	NA	NA	79155546	0.79	NA	NA
chr7	79163017	79186229	0.02	79149522	1.0	NA	NA	NA	NA	NA	NA
chr7	79165160	79162735	0.59	79152456	0.71	NA	NA	79161527	0.66	NA	NA
chr7	79171011	79171010	0.91	NA	NA	NA	NA	NA	NA	NA	NA
chr7	79173326	79173325	1.0	79152456	1.0	NA	NA	79169075	0.98	NA	NA
chr7	79184906	79185789	0.98	79172724	1.0	NA	NA	79184913	0.96	NA	NA
chr7	79185517	79185516	0.63	79172275	0.55	NA	NA	79184913	0.73	NA	NA
chr7	79186792	79186791	0.95	79186791	0.99	NA	NA	79186791	0.97	NA	NA
chr7	79192369	79192368	1.0	79192368	0.86	NA	NA	79156758	0.43	NA	NA
chr7	79193959	79185209	0.95	79193958	0.88	NA	NA	79191853	1.0	NA	NA
chr7	79194791	79194795	0.89	NA	NA	NA	NA	79146053	1.0	NA	NA
chr7	79195786	79195785	0.92	79195785	0.79	NA	NA	79195785	0.99	NA	NA
chr7	79196956	79191853	0.98	79168762	1.0	NA	NA	79186189	0.87	NA	NA
chr7	79200445	79200445	0.95	79200445	0.71	NA	NA	79200445	0.98	NA	NA
chr7	79200611	79202385	0.86	79200610	1.0	NA	NA	79200610	0.77	NA	NA
chr7	79205756	79206570	0.72	79167397	0.94	NA	NA	79201681	0.65	NA	NA
chr7	79206205	79206204	0.94	79206204	0.5	NA	NA	79206204	0.74	NA	NA
chr7	79213326	79211375	0.34	79213325	0.5	NA	NA	79213325	0.31	NA	NA
chr7	79214580	79214585	1.0	NA	NA	NA	NA	NA	NA	NA	NA
chr7	79222870	79222877	0.56	NA	NA	NA	NA	79222877	1.0	NA	NA
chr7	79229085	79229084	0.7	79229084	0.17	NA	NA	79229084	0.7	NA	NA
chr7	79229142	79229141	0.44	79229141	0.17	NA	NA	79229141	0.9	NA	NA
chr7	79240359	79231918	0.51	79240358	0.77	NA	NA	79240358	0.7	NA	NA
chr7	79247616	79247615	0.71	79253194	0.93	NA	NA	79247615	1.0	NA	NA
chr7	79248844	79254113	0.75	79242727	0.99	NA	NA	79254113	0.91	NA	NA
chr7	79250349	79250348	0.76	79248658	0.96	NA	NA	79263418	0.95	NA	NA
chr7	79252319	79214708	0.83	NA	NA	NA	NA	NA	NA	NA	NA
chr7	79253981	79253981	0.97	79253516	0.95	NA	NA	79253516	0.99	NA	NA
chr7	79257163	79216519	1.0	NA	NA	NA	NA	79223380	1.0	NA	NA
chr7	79260363	79261375	0.81	79253516	0.96	NA	NA	79261375	0.92	NA	NA
chr7	79264849	79264857	0.44	79264859	0.67	NA	NA	79235396	0.58	NA	NA
chr7	79271667	79271586	0.62	79270742	0.8	NA	NA	79284440	0.85	NA	NA
chr7	79273657	79273656	0.98	79268781	1.0	NA	NA	79273656	0.97	NA	NA
chr7	79274564	79274497	0.98	79268781	1.0	NA	NA	79274497	0.94	NA	NA
chr7	79276964	79276963	1.0	79276978	1.0	NA	NA	79276978	1.0	NA	NA
chr7	79277539	79277538	1.0	NA	NA	NA	NA	79277538	1.0	NA	NA
chr7	79290346	79290345	0.98	79268781	0.99	NA	NA	79290345	1.0	NA	NA
chr7	79292460	79292459	1.0	NA	NA	NA	NA	NA	NA	NA	NA
chr7	79304182	79304314	0.3	79266015	0.55	NA	NA	79304314	0.22	NA	NA
chr7	79305990	79305989	0.85	79305989	0.45	NA	NA	79305989	0.78	NA	NA
chr7	79306821	79306820	0.9	79306820	0.99	NA	NA	79306820	0.99	NA	NA
chr7	79310936	79308220	0.81	79308220	0.98	NA	NA	79308220	0.98	NA	NA
chr7	79313803	79314490	0.77	79310763	0.99	NA	NA	79322381	0.98	NA	NA
chr7	79315165	79314193	0.91	79310948	0.97	NA	NA	79314193	0.98	NA	NA
chr7	79315324	79325288	0.66	79310763	0.74	NA	NA	79316037	0.83	NA	NA
chr7	79320231	79292632	0.11	NA	NA	NA	NA	NA	NA	NA	NA
chr7	79322516	79322515	0.95	NA	NA	NA	NA	79272773	1.0	NA	NA
chr7	79322780	79322788	0.58	79318666	0.82	NA	NA	79308360	0.81	NA	NA
chr7	79326661	79330011	0.87	79330011	0.97	NA	NA	79330011	0.96	NA	NA
chr7	79327680	79327679	1.0	79327679	1.0	NA	NA	NA	NA	NA	NA
chr7	79328780	79328775	0.97	NA	NA	NA	NA	79314551	1.0	NA	NA
chr7	79331947	79330305	0.65	79330011	0.85	NA	NA	79324996	0.84	NA	NA
chr7	79337000	79337063	0.81	79330011	0.95	NA	NA	79330011	0.94	NA	NA
chr7	79342730	79342739	0.99	79343064	0.97	NA	NA	79342739	1.0	NA	NA
chr7	79343549	79343548	0.7	79343548	0.69	NA	NA	79343548	0.76	NA	NA
chr7	79344218	79380423	0.52	79343892	0.96	NA	NA	79343568	0.97	NA	NA
chr7	79349462	79343374	0.52	79349462	1.0	NA	NA	79315896	0.48	NA	NA
chr7	79355321	79355247	0.98	79353654	1.0	NA	NA	79353654	0.97	NA	NA
chr7	79359669	79359669	0.56	79342481	0.75	NA	NA	79357503	0.56	NA	NA
chr7	79363696	79363695	0.98	79363695	0.99	NA	NA	79363695	1.0	NA	NA
chr7	79374314	79369093	0.62	79369093	0.88	NA	NA	79374329	0.9	NA	NA
chr7	79376816	79369424	0.5	79369424	0.85	NA	NA	79357744	0.84	NA	NA
chr7	79379830	79379829	0.88	79379829	0.86	NA	NA	79379829	0.57	NA	NA
chr7	79381198	79417414	0.08	NA	NA	NA	NA	NA	NA	NA	NA
chr7	79387001	79387012	0.98	79387012	0.96	NA	NA	79385590	1.0	NA	NA
chr7	79387094	79390449	0.48	79387012	0.85	NA	NA	79385590	0.83	NA	NA
chr7	79388844	79388843	0.95	79388843	0.9	NA	NA	79388843	0.97	NA	NA
chr7	79391671	79391675	1.0	NA	NA	NA	NA	79391675	1.0	NA	NA
chr7	79397164	79397168	0.9	NA	NA	NA	NA	NA	NA	NA	NA
chr7	79405922	79405258	0.63	79405881	0.87	NA	NA	79412314	0.87	NA	NA
chr7	79409283	79406922	1.0	79406922	1.0	NA	NA	79411422	1.0	NA	NA
chr7	79410090	79450400	0.03	NA	NA	NA	NA	NA	NA	NA	NA
chr7	79417751	79419277	0.89	79417750	0.93	NA	NA	79417750	0.8	NA	NA
chr7	79424250	79420377	0.88	79424260	0.98	NA	NA	79418830	0.98	NA	NA
chr7	79425254	79425253	0.96	79418830	0.98	NA	NA	79425253	0.98	NA	NA
chr7	79425579	79426598	0.87	79419423	0.91	NA	NA	79423087	0.87	NA	NA
chr7	79429304	79429303	1.0	79406210	0.01	NA	NA	NA	NA	NA	NA
chr7	79433553	79433552	0.87	79433552	0.5	NA	NA	79433552	1.0	NA	NA
chr7	79439795	79439231	0.96	NA	NA	NA	NA	79394524	1.0	NA	NA
chr7	79440173	79440172	0.81	79440172	1.0	NA	NA	79440172	1.0	NA	NA
chr7	79442451	79430560	0.27	79439598	0.54	NA	NA	79436224	0.48	NA	NA
chr7	79442942	79442941	0.9	79442941	0.5	NA	NA	79442941	0.69	NA	NA
chr7	79443264	79441136	0.54	79441136	0.82	NA	NA	79441136	0.79	NA	NA
chr7	79443413	79443412	1.0	NA	NA	NA	NA	NA	NA	NA	NA
chr7	79449354	79449148	0.7	79448328	0.67	NA	NA	79449148	0.65	NA	NA
chr7	79449870	79446812	0.82	79444514	0.86	NA	NA	79446812	0.79	NA	NA
chr7	79453794	79453799	0.45	79453799	0.19	NA	NA	79411124	0.16	NA	NA
chr7	79453912	79453911	1.0	NA	NA	NA	NA	NA	NA	NA	NA
chr7	79457592	79457591	0.98	79457591	0.98	NA	NA	79461284	0.99	NA	NA
chr7	79463050	79463506	0.97	79463506	0.98	NA	NA	79463049	0.97	NA	NA
chr7	79463229	79459121	1.0	NA	NA	NA	NA	79424260	1.0	NA	NA
chr7	79466233	79466493	0.6	79466241	0.74	NA	NA	79463780	0.71	NA	NA
chr7	79467241	79467240	0.98	79460720	0.98	NA	NA	79459030	1.0	NA	NA
chr7	79471429	79480326	0.65	79460720	0.86	NA	NA	79459030	0.8	NA	NA
chr7	79482446	79482446	0.98	79482446	0.96	NA	NA	79482446	0.99	NA	NA
chr7	79485326	79485336	0.94	79460720	0.99	NA	NA	79484678	0.95	NA	NA
chr7	79485458	79485463	0.96	79469130	0.94	NA	NA	79485577	0.93	NA	NA
chr7	79486674	79486673	1.0	NA	NA	NA	NA	NA	NA	NA	NA
chr7	79487071	79487075	0.98	79471430	0.91	NA	NA	79481791	0.97	NA	NA
chr7	79490713	79490712	0.95	79449802	1.0	NA	NA	79490712	0.88	NA	NA
chr7	79497346	79497345	0.9	79497345	1.0	NA	NA	79497345	0.53	NA	NA
chr7	79498377	79498376	0.83	79498376	0.8	NA	NA	79498376	0.4	NA	NA
chr7	79509935	79509937	0.99	NA	NA	NA	NA	79505243	0.81	NA	NA
chr7	79520489	79518560	0.66	79499921	0.33	NA	NA	79518560	0.22	NA	NA
chr7	79521982	79519183	0.77	79521990	1.0	NA	NA	79521990	0.63	NA	NA
chr7	79525183	79503518	1.0	NA	NA	NA	NA	NA	NA	NA	NA
chr7	79527493	79527492	0.47	79527492	0.91	NA	NA	79527492	0.84	NA	NA
chr7	79533396	79533415	0.72	79501538	0.08	NA	NA	79527523	0.29	NA	NA
chr7	79537161	79537159	0.87	79535420	0.84	NA	NA	79537159	0.8	NA	NA
chr7	79537974	79536876	0.44	79535420	0.58	NA	NA	79539553	0.48	NA	NA
chr7	79537989	79536876	0.48	79535420	0.64	NA	NA	79539553	0.66	NA	NA
chr7	79539554	79538961	0.78	79535420	0.57	NA	NA	79539553	0.62	NA	NA
chr7	79548347	79546594	0.77	NA	NA	NA	NA	79546594	0.92	NA	NA
chr7	79550231	79550230	0.65	79553471	0.69	NA	NA	79537209	0.66	NA	NA
chr7	79552262	79553486	0.84	NA	NA	NA	NA	79542973	0.82	NA	NA
chr7	79553472	79553471	0.61	79553471	0.99	NA	NA	79553471	0.79	NA	NA
chr7	79556755	79556758	0.47	79539553	0.76	NA	NA	79553471	0.68	NA	NA
chr7	79557213	79541347	0.54	79559841	0.58	NA	NA	79558277	0.65	NA	NA
chr7	79564304	79553471	0.54	79564303	0.63	NA	NA	79564303	0.45	NA	NA
chr7	79565021	79565034	0.78	NA	NA	NA	NA	79583038	0.8	NA	NA
chr7	79566946	79566452	0.49	79566945	0.71	NA	NA	79566945	0.59	NA	NA
chr7	79570802	79570801	0.67	79570801	0.83	NA	NA	79536783	0.5	NA	NA
chr7	79570899	79570898	0.93	79570898	0.8	NA	NA	79570898	1.0	NA	NA
chr7	79571722	79571344	0.57	79571727	0.9	NA	NA	79570072	0.84	NA	NA
chr7	79576037	79576036	0.79	79576036	0.4	NA	NA	79576036	0.67	NA	NA
chr7	79579365	79579881	0.84	79548476	1.0	NA	NA	79570072	0.94	NA	NA
chr7	79580896	79580895	0.87	79580895	1.0	NA	NA	79580895	0.8	NA	NA
chr7	79592858	79592857	0.95	79592857	0.88	NA	NA	79592857	0.83	NA	NA
chr7	79595987	79595986	0.98	79595986	0.77	NA	NA	79595986	0.99	NA	NA
chr7	79604802	79609597	0.6	79604815	0.87	NA	NA	79604815	0.78	NA	NA
chr7	79607219	79567525	0.02	NA	NA	NA	NA	NA	NA	NA	NA
chr7	79610701	79609597	0.94	79561815	0.82	NA	NA	79610700	0.97	NA	NA
chr7	79614791	79609597	0.57	79613714	0.68	NA	NA	79614790	0.73	NA	NA
chr7	79619059	79609900	0.5	79570062	0.82	NA	NA	79612649	0.92	NA	NA
chr7	79620198	79619929	0.93	79596899	0.97	NA	NA	79619929	1.0	NA	NA
chr7	79622150	79621532	0.56	79596899	0.61	NA	NA	79621532	0.74	NA	NA
chr7	79624309	79625995	0.34	79608786	0.52	NA	NA	79616537	0.5	NA	NA
chr7	79628843	79628842	0.54	79628842	0.58	NA	NA	79623852	0.48	NA	NA
chr7	79629047	79625995	0.9	79629046	0.83	NA	NA	79623852	0.96	NA	NA
chr7	79629485	79646322	0.03	NA	NA	NA	NA	NA	NA	NA	NA
chr7	79629870	79629880	1.0	79629880	0.97	NA	NA	79629880	1.0	NA	NA
chr7	79631524	79625006	0.41	79626395	0.5	NA	NA	79619037	0.67	NA	NA
chr7	79631932	79631931	0.66	79626395	0.63	NA	NA	79631931	0.72	NA	NA
chr7	79632782	79632799	0.57	79632799	0.78	NA	NA	79632799	0.75	NA	NA
chr7	79642746	79642745	0.85	79642745	0.85	NA	NA	79642745	0.49	NA	NA
chr7	79642983	79642982	0.97	79642982	1.0	NA	NA	79627267	1.0	NA	NA
chr7	79645342	79645341	0.91	79645341	1.0	NA	NA	79645341	1.0	NA	NA
chr7	79645527	79645526	0.66	79645526	0.8	NA	NA	79645526	0.82	NA	NA
chr7	79646994	79647001	0.9	79613769	1.0	NA	NA	79647074	0.99	NA	NA
chr7	79654804	79652375	0.25	79655445	0.51	NA	NA	79655445	0.59	NA	NA
chr7	79659819	79612486	0.39	79659818	0.83	NA	NA	79659818	0.65	NA	NA
chr7	79660771	79662633	0.63	79660713	0.99	NA	NA	79662633	0.91	NA	NA
chr7	79664502	79664501	0.91	79662054	0.99	NA	NA	79662190	0.97	NA	NA
chr7	79676533	79676532	0.98	79676532	1.0	NA	NA	79676532	0.88	NA	NA
chr7	79678800	79678799	0.39	79677926	0.68	NA	NA	79671121	0.59	NA	NA
chr7	79682409	79682408	0.84	79682408	0.89	NA	NA	79682408	0.85	NA	NA
chr7	79682587	79682618	0.97	79682618	0.99	NA	NA	79682618	0.95	NA	NA
chr7	79682759	79675826	0.62	79682774	0.88	NA	NA	79682482	0.78	NA	NA
chr7	79687499	79689047	0.89	79684649	0.9	NA	NA	79684649	0.84	NA	NA
chr7	79690823	79690822	0.91	NA	NA	NA	NA	NA	NA	NA	NA
chr7	79692222	79692222	0.57	79683616	0.66	NA	NA	79692222	0.55	NA	NA
chr7	79696308	79696312	0.71	79696312	0.73	NA	NA	79696312	0.56	NA	NA
chr7	79697474	79697473	0.48	79697484	0.42	NA	NA	79697473	0.59	NA	NA
chr7	79699349	79699348	0.94	79699257	0.95	NA	NA	79699348	0.96	NA	NA
chr7	79700114	79700113	0.68	79700113	0.79	NA	NA	79700113	0.94	NA	NA
chr7	79702478	79701162	0.97	79701162	1.0	NA	NA	79701162	0.96	NA	NA
chr7	79703121	79703120	0.95	79698214	0.98	NA	NA	79703120	1.0	NA	NA
chr7	79704895	79704894	0.98	79699257	0.98	NA	NA	79704894	1.0	NA	NA
chr7	79706656	79753101	0.07	NA	NA	NA	NA	NA	NA	NA	NA
chr7	79707151	79705186	0.64	79705884	0.88	NA	NA	79706624	0.84	NA	NA
chr7	79711824	79711823	0.99	79711823	0.98	NA	NA	79711823	1.0	NA	NA
chr7	79716474	79716473	0.36	79716473	0.95	NA	NA	79716473	1.0	NA	NA
chr7	79720502	79720506	0.55	79722052	0.95	NA	NA	79718885	0.73	NA	NA
chr7	79722661	79722665	0.91	NA	NA	NA	NA	79698609	1.0	NA	NA
chr7	79722916	79722142	0.98	79719704	0.98	NA	NA	79718885	0.97	NA	NA
chr7	79723320	79723347	1.0	NA	NA	NA	NA	79723347	1.0	NA	NA
chr7	79724798	79724797	0.93	NA	NA	NA	NA	79698609	1.0	NA	NA
chr7	79730398	79683162	0.27	79687221	0.33	NA	NA	NA	NA	NA	NA
chr7	79734121	79701682	0.35	79723424	0.01	NA	NA	79701682	0.75	NA	NA
chr7	79737140	79737139	0.65	79737139	0.94	NA	NA	79737139	0.79	NA	NA
chr7	79747518	79747522	0.85	79747522	1.0	NA	NA	79702477	1.0	NA	NA
chr7	79748694	79779031	0.73	79748693	0.98	NA	NA	79748693	0.86	NA	NA
chr7	79749030	79740203	0.98	79763982	0.02	NA	NA	79749056	1.0	NA	NA
chr7	79749092	79705196	0.67	79748602	1.0	NA	NA	79699372	1.0	NA	NA
chr7	79749383	79749382	0.77	79749394	1.0	NA	NA	79749394	0.92	NA	NA
chr7	79757546	79757545	0.87	79757545	0.95	NA	NA	79757545	0.87	NA	NA
chr7	79761334	79748146	0.79	79731522	0.67	NA	NA	79748146	0.55	NA	NA
chr7	79763969	79752442	0.98	NA	NA	NA	NA	79740203	1.0	NA	NA
chr7	79770163	79773352	0.71	79770163	0.92	NA	NA	79770163	0.82	NA	NA
chr7	79779913	79779920	0.94	79779920	0.42	NA	NA	79789969	0.34	NA	NA
chr7	79782306	79782305	0.66	79782305	0.74	NA	NA	79782305	0.77	NA	NA
chr7	79790704	79741078	0.82	79790723	0.25	NA	NA	79790723	0.44	NA	NA
chr7	79790864	79741078	0.94	NA	NA	NA	NA	NA	NA	NA	NA
chr7	79800386	79803375	0.67	79793714	0.87	NA	NA	79823445	0.19	NA	NA
chr7	79800752	79800751	0.45	79800751	0.8	NA	NA	79800751	0.7	NA	NA
chr7	79807732	79799747	0.73	79809013	0.73	NA	NA	79809013	0.64	NA	NA
chr7	79810902	79773873	0.89	NA	NA	NA	NA	79773873	1.0	NA	NA
chr7	79815275	79797772	0.83	79809013	0.78	NA	NA	79809013	0.71	NA	NA
chr7	79820853	79771773	1.0	NA	NA	NA	NA	79771773	1.0	NA	NA
chr7	79820934	79774148	1.0	NA	NA	NA	NA	79820941	1.0	NA	NA
chr7	79823962	79823961	0.91	79823692	0.93	NA	NA	79818038	0.62	NA	NA
chr7	79824348	79820287	0.43	79823692	0.47	NA	NA	79800385	0.33	NA	NA
chr7	79830889	79830888	1.0	79825917	1.0	NA	NA	79830888	1.0	NA	NA
chr7	79830954	79830953	0.58	79830953	0.88	NA	NA	79830953	0.78	NA	NA
chr7	79862726	79862725	0.94	79852776	1.0	NA	NA	79862928	0.96	NA	NA
chr7	79863261	79863273	0.47	79863273	0.89	NA	NA	79863273	0.71	NA	NA
chr7	79865270	79865010	0.78	79852285	0.85	NA	NA	79865010	0.84	NA	NA
chr7	79874901	79873579	0.83	79858863	0.94	NA	NA	79873579	0.82	NA	NA
chr7	79877822	79868774	0.98	NA	NA	NA	NA	79868774	1.0	NA	NA
chr7	79884898	79890990	0.81	79858863	0.96	NA	NA	79884897	0.86	NA	NA
chr7	79891411	79871275	0.04	79842529	1.0	NA	NA	79891402	1.0	NA	NA
chr7	79893558	79893557	0.95	79856467	0.93	NA	NA	79893557	0.92	NA	NA
chr7	79893786	79893785	0.95	79846259	0.67	NA	NA	79861391	0.93	NA	NA
chr7	79900471	79911655	0.68	79858863	0.92	NA	NA	79911655	0.65	NA	NA
chr7	79902103	79904838	0.82	79858863	0.79	NA	NA	79873579	0.86	NA	NA
chr7	79906831	79888552	0.61	79862324	0.63	NA	NA	79906830	0.56	NA	NA
chr7	79907120	79859725	1.0	NA	NA	NA	NA	79859725	1.0	NA	NA
chr7	79908447	79904838	0.59	79862324	0.91	NA	NA	79866140	0.72	NA	NA
chr7	79919993	79919992	0.68	79955722	0.09	NA	NA	79919992	0.56	NA	NA
chr7	79926429	79920535	0.53	79926434	0.49	NA	NA	79926434	0.41	NA	NA
chr7	79947864	79918905	0.67	79926612	0.99	NA	NA	79900020	0.83	NA	NA
chr7	79953928	79953927	0.94	NA	NA	NA	NA	79953927	1.0	NA	NA
chr7	79955639	79955638	0.97	79955649	0.17	NA	NA	79955638	0.58	NA	NA
chr7	79969355	79969354	0.48	79969354	0.81	NA	NA	79969354	0.82	NA	NA
chr7	79969511	79969540	0.98	80003733	1.0	NA	NA	79920920	1.0	NA	NA
chr7	79979050	79946384	0.2	79949629	0.1	NA	NA	NA	NA	NA	NA
chr7	79979313	79978324	0.77	79979312	0.93	NA	NA	79978324	0.88	NA	NA
chr7	79989456	79988230	0.61	79989455	0.54	NA	NA	79987131	0.47	NA	NA
chr7	79993905	79993904	0.82	79993904	0.95	NA	NA	79993904	0.8	NA	NA
chr7	80000203	80000202	0.93	80000202	0.61	NA	NA	79990388	0.74	NA	NA
chr7	80004255	80004254	1.0	NA	NA	NA	NA	80025210	1.0	NA	NA
chr7	80004452	80005390	0.73	80002140	0.86	NA	NA	80004850	0.71	NA	NA
chr7	80009443	79972288	0.86	NA	NA	NA	NA	NA	NA	NA	NA
chr7	80031882	80031881	0.92	80005300	0.75	NA	NA	80031881	1.0	NA	NA
chr7	80032829	80032828	0.45	80032828	0.9	NA	NA	80032828	0.23	NA	NA
chr7	80034397	80034396	0.7	80034396	0.5	NA	NA	80028956	0.79	NA	NA
chr7	80046576	80046575	1.0	80046575	1.0	NA	NA	NA	NA	NA	NA
chr7	80050692	80046275	1.0	80047682	0.98	NA	NA	80050706	1.0	NA	NA
chr7	80056944	80055949	0.99	NA	NA	NA	NA	80055949	1.0	NA	NA
chr7	80057137	80056877	0.47	80057296	0.93	NA	NA	80053219	0.81	NA	NA
chr7	80058185	80055949	1.0	NA	NA	NA	NA	80055949	1.0	NA	NA
chr7	80062920	80062687	0.94	80062929	0.56	NA	NA	80058673	0.89	NA	NA
chr7	80065024	80059382	0.64	80065023	0.88	NA	NA	80065023	0.76	NA	NA
chr7	80073719	80075232	0.84	80073718	0.99	NA	NA	80063734	0.98	NA	NA
chr7	80075072	80075071	0.97	80063734	0.96	NA	NA	80063734	0.99	NA	NA
chr7	80076116	80064108	0.43	80076426	0.75	NA	NA	80037790	0.35	NA	NA
chr7	80079823	80046369	1.0	NA	NA	NA	NA	NA	NA	NA	NA
chr7	80084524	80084523	0.92	80084523	0.9	NA	NA	80084523	0.72	NA	NA
chr7	80084984	80084997	0.64	80046470	0.33	NA	NA	80061416	1.0	NA	NA
chr7	80093280	80093432	0.75	80093279	1.0	NA	NA	80093279	0.76	NA	NA
chr7	80094035	80094034	0.97	80089549	1.0	NA	NA	80094034	1.0	NA	NA
chr7	80100775	80102956	0.54	80100774	0.99	NA	NA	80100774	0.96	NA	NA
chr7	80101640	80101639	0.71	80101639	0.74	NA	NA	80101639	0.85	NA	NA
chr7	80104884	80102840	0.34	80102840	0.73	NA	NA	80102840	0.77	NA	NA
chr7	80105679	80086077	0.67	NA	NA	NA	NA	80121299	0.02	NA	NA
chr7	80109524	80062531	1.0	NA	NA	NA	NA	NA	NA	NA	NA
chr7	80119977	80123013	0.43	80117944	0.6	NA	NA	80117944	0.65	NA	NA
chr7	80124998	80126294	0.65	80126294	0.79	NA	NA	80126294	0.69	NA	NA
chr7	80125581	80080930	1.0	NA	NA	NA	NA	NA	NA	NA	NA
chr7	80125979	80126778	0.75	80126015	0.52	NA	NA	80126016	0.5	NA	NA
chr7	80132039	80132038	0.55	80132038	0.62	NA	NA	80132038	0.66	NA	NA
chr7	80132151	80132150	1.0	80132150	1.0	NA	NA	80132150	1.0	NA	NA
chr7	80139910	80139909	0.83	80143927	0.96	NA	NA	80139909	0.92	NA	NA
chr7	80143905	80143182	0.94	80139278	0.91	NA	NA	80143182	0.93	NA	NA
chr7	80147375	80147374	0.41	80147374	0.76	NA	NA	80147374	0.72	NA	NA
chr7	80148015	80148021	1.0	80146933	1.0	NA	NA	80146933	1.0	NA	NA
chr7	80148532	80148531	0.85	80148531	0.94	NA	NA	80148531	0.95	NA	NA
chr7	80151402	80151401	0.4	80151401	1.0	NA	NA	80150150	0.8	NA	NA
chr7	80153927	80153926	1.0	NA	NA	NA	NA	NA	NA	NA	NA
chr7	80155731	80155730	0.6	80155730	0.94	NA	NA	80155730	0.98	NA	NA
chr7	80160204	80160203	0.98	80160203	0.96	NA	NA	80160203	0.99	NA	NA
chr7	80163967	80163966	0.76	80160053	0.7	NA	NA	80163966	0.82	NA	NA
chr7	80164364	80143974	0.89	80164362	0.25	NA	NA	NA	NA	NA	NA
chr7	80174456	80174455	0.69	80174455	0.8	NA	NA	80174455	0.85	NA	NA
chr7	80174621	80174620	1.0	80174620	1.0	NA	NA	80126616	1.0	NA	NA
chr7	80175364	80175364	0.5	80153721	0.62	NA	NA	80176711	0.63	NA	NA
chr7	80175554	80175553	0.7	80175553	0.59	NA	NA	80175553	0.56	NA	NA
chr7	80177025	80169308	0.58	80176711	0.72	NA	NA	80180668	0.61	NA	NA
chr7	80177480	80198548	0.35	NA	NA	NA	NA	NA	NA	NA	NA
chr7	80180322	80181211	0.48	80180322	0.76	NA	NA	80177286	0.56	NA	NA
chr7	80187186	80187022	0.61	80187022	0.95	NA	NA	80187022	0.93	NA	NA
chr7	80188856	80190429	0.49	80188855	0.75	NA	NA	80188855	1.0	NA	NA
chr7	80193010	80193009	0.99	80193009	0.97	NA	NA	80193009	0.97	NA	NA
chr7	80197181	80190946	0.82	80200528	0.96	NA	NA	80187022	0.98	NA	NA
chr7	80198079	80198083	0.83	80198083	0.33	NA	NA	80198083	1.0	NA	NA
chr7	80199135	80199134	0.97	80199134	0.92	NA	NA	80199134	0.98	NA	NA
chr7	80203401	80203400	1.0	NA	NA	NA	NA	NA	NA	NA	NA
chr7	80205313	80174038	0.24	NA	NA	NA	NA	80223853	0.51	NA	NA
chr7	80210730	80210729	0.74	80219591	0.79	NA	NA	80219591	0.83	NA	NA
chr7	80213843	80213842	0.74	80213842	0.63	NA	NA	80203590	0.59	NA	NA
chr7	80219027	80211023	0.68	80212638	0.45	NA	NA	80212638	0.47	NA	NA
chr7	80222383	80223079	0.77	80219591	0.71	NA	NA	80219591	0.68	NA	NA
chr7	80226514	80226513	0.89	80226513	0.81	NA	NA	80226513	0.76	NA	NA
chr7	80231012	80231017	0.71	80231017	0.96	NA	NA	80231017	0.87	NA	NA
chr7	80254812	80254819	0.68	80254811	0.94	NA	NA	80251602	0.52	NA	NA
chr7	80258403	80258402	0.39	80258402	0.54	NA	NA	80258402	0.61	NA	NA
chr7	80258863	80258862	1.0	80211669	1.0	NA	NA	NA	NA	NA	NA
chr7	80263237	80263236	1.0	NA	NA	NA	NA	NA	NA	NA	NA
chr7	80266013	80239269	0.95	80282246	0.03	NA	NA	80266025	1.0	NA	NA
chr7	80266483	80266508	1.0	NA	NA	NA	NA	NA	NA	NA	NA
chr7	80274981	80270209	0.6	80241609	0.09	NA	NA	NA	NA	NA	NA
chr7	80276432	80276431	0.96	80276431	0.96	NA	NA	80276431	1.0	NA	NA
chr7	80277241	80274554	0.62	80274554	0.79	NA	NA	80274554	0.79	NA	NA
chr7	80278857	80278856	0.97	NA	NA	NA	NA	80278856	0.93	NA	NA
chr7	80279177	80279176	0.91	NA	NA	NA	NA	NA	NA	NA	NA
chr7	80283060	80283075	0.94	NA	NA	NA	NA	80277298	1.0	NA	NA
chr7	80284757	80301235	0.68	80284607	0.94	NA	NA	80301235	0.92	NA	NA
chr7	80289421	80320509	0.5	80289431	0.37	NA	NA	80314692	0.14	NA	NA
chr7	80294102	80327302	1.0	80294108	1.0	NA	NA	NA	NA	NA	NA
chr7	80301297	80279873	0.5	NA	NA	NA	NA	NA	NA	NA	NA
chr7	80302146	80320509	0.33	80263481	0.04	NA	NA	80287321	0.06	NA	NA
chr7	80304328	80282100	0.95	80339428	0.02	NA	NA	80304341	1.0	NA	NA
chr7	80304534	80304533	0.48	80304533	0.97	NA	NA	80292845	0.6	NA	NA
chr7	80307111	80315688	0.56	80307110	0.69	NA	NA	80307110	0.42	NA	NA
chr7	80308191	80318077	0.61	80308245	1.0	NA	NA	80293876	0.6	NA	NA
chr7	80309807	80309803	0.47	80309806	0.79	NA	NA	80300179	0.45	NA	NA
chr7	80315900	80315899	1.0	80310273	1.0	NA	NA	80293876	1.0	NA	NA
chr7	80321389	80327191	0.84	80326205	0.75	NA	NA	80326205	0.67	NA	NA
chr7	80324894	80324893	0.6	80324893	0.82	NA	NA	80324893	0.58	NA	NA
chr7	80325452	80325451	0.76	80325451	0.98	NA	NA	80325451	0.76	NA	NA
chr7	80325599	80323439	0.48	80325603	0.96	NA	NA	80325603	0.79	NA	NA
chr7	80339211	80339210	0.97	80339210	0.99	NA	NA	80339210	0.94	NA	NA
chr7	80342149	80361713	0.01	NA	NA	NA	NA	NA	NA	NA	NA
chr7	80345157	80350213	0.46	80373298	0.77	NA	NA	80335646	0.64	NA	NA
chr7	80347305	80347082	0.69	80347304	0.9	NA	NA	80361975	0.47	NA	NA
chr7	80347612	80347611	0.74	NA	NA	NA	NA	NA	NA	NA	NA
chr7	80349855	80332401	0.07	NA	NA	NA	NA	80349866	1.0	NA	NA
chr7	80351916	80353049	0.89	80343394	0.81	NA	NA	80353049	0.78	NA	NA
chr7	80358252	80358251	0.9	80358251	1.0	NA	NA	80358251	0.99	NA	NA
chr7	80360527	80360526	1.0	NA	NA	NA	NA	NA	NA	NA	NA
chr7	80362262	80362261	0.9	80362261	0.8	NA	NA	80349087	0.78	NA	NA
chr7	80362709	80362832	0.81	80373298	0.64	NA	NA	80362708	0.55	NA	NA
chr7	80367070	80367069	0.72	80362687	0.88	NA	NA	80332201	0.67	NA	NA
chr7	80367347	80367346	1.0	NA	NA	NA	NA	NA	NA	NA	NA
chr7	80368299	80368298	0.65	80367495	0.82	NA	NA	80361889	0.85	NA	NA
chr7	80369132	80369131	0.69	80369131	0.69	NA	NA	80328500	1.0	NA	NA
chr7	80369167	80369166	1.0	80369166	0.17	NA	NA	NA	NA	NA	NA
chr7	80370289	80370288	1.0	80370288	1.0	NA	NA	80370288	0.98	NA	NA
chr7	80375669	80363000	1.0	NA	NA	NA	NA	NA	NA	NA	NA
chr7	80377400	80375835	0.81	80425269	0.5	NA	NA	80376841	0.74	NA	NA
chr7	80379377	80375835	0.58	80379376	0.92	NA	NA	80376841	0.47	NA	NA
chr7	80382387	80377501	1.0	NA	NA	NA	NA	NA	NA	NA	NA
chr7	80397686	80397685	0.58	80397685	0.75	NA	NA	80391467	0.67	NA	NA
chr7	80400037	80400046	1.0	80412409	0.86	NA	NA	80400046	0.98	NA	NA
chr7	80409628	80413418	0.91	80413792	0.95	NA	NA	80425836	0.74	NA	NA
chr7	80411446	80411445	1.0	80402482	1.0	NA	NA	80403946	1.0	NA	NA
chr7	80413772	80412466	0.56	80419603	0.92	NA	NA	80419603	0.76	NA	NA
chr7	80422682	80419603	0.64	80422681	0.99	NA	NA	80419603	0.67	NA	NA
chr7	80423194	80419603	0.74	80419603	0.66	NA	NA	80423193	0.51	NA	NA
chr7	80426277	80406685	0.8	80416194	0.89	NA	NA	80420717	0.98	NA	NA
chr7	80438289	80438288	0.4	80438334	0.32	NA	NA	80438288	0.41	NA	NA
chr7	80444591	80444590	0.99	80444670	1.0	NA	NA	80443994	1.0	NA	NA
chr7	80445276	80433234	0.56	80445275	0.97	NA	NA	80445275	0.87	NA	NA
chr7	80445750	80445757	0.98	80446060	0.95	NA	NA	80445757	0.96	NA	NA
chr7	80447159	80435411	0.71	80446060	0.56	NA	NA	80443994	0.53	NA	NA
chr7	80448949	80448617	0.55	80449281	0.99	NA	NA	80451079	0.46	NA	NA
chr7	80449842	80449862	0.86	80449862	0.88	NA	NA	80446812	0.53	NA	NA
chr7	80456635	80456634	0.88	80456634	1.0	NA	NA	80456634	0.9	NA	NA
chr7	80457708	80456634	0.88	80456703	0.84	NA	NA	80456634	0.93	NA	NA
chr7	80458232	80458231	0.68	80461025	0.75	NA	NA	80461025	0.77	NA	NA
chr7	80460751	80460750	0.99	80459276	1.0	NA	NA	80460750	0.99	NA	NA
chr7	80461586	80461585	1.0	80459276	1.0	NA	NA	80458996	0.97	NA	NA
chr7	80470220	80470219	0.5	80470219	0.67	NA	NA	80470219	1.0	NA	NA
chr7	80475362	80475361	0.9	80475361	0.38	NA	NA	80475361	0.69	NA	NA
chr7	80482690	80484745	0.68	80517204	0.41	NA	NA	80482492	0.42	NA	NA
chr7	80483934	80483933	1.0	NA	NA	NA	NA	80434322	1.0	NA	NA
chr7	80485171	80485170	0.75	80475233	0.69	NA	NA	80475233	0.75	NA	NA
chr7	80486033	80454544	0.02	NA	NA	NA	NA	NA	NA	NA	NA
chr7	80486451	80486450	0.21	80486450	0.26	NA	NA	80486450	1.0	NA	NA
chr7	80492177	80486738	0.71	80478116	0.84	NA	NA	80486738	0.8	NA	NA
chr7	80492344	80492355	0.97	80485118	1.0	NA	NA	80492364	0.65	NA	NA
chr7	80495454	80491562	0.85	80495453	1.0	NA	NA	80483765	0.89	NA	NA
chr7	80500231	80500230	0.7	80478116	0.86	NA	NA	80494683	0.83	NA	NA
chr7	80502707	80502706	0.93	80502706	0.65	NA	NA	80502706	0.85	NA	NA
chr7	80514449	80514448	0.79	80512102	0.98	NA	NA	80510901	0.95	NA	NA
chr7	80517921	80517920	0.97	80517920	0.8	NA	NA	80517920	0.94	NA	NA
chr7	80518400	80516728	1.0	NA	NA	NA	NA	NA	NA	NA	NA
chr7	80525919	80525110	0.95	80523253	0.98	NA	NA	80524095	0.98	NA	NA
chr7	80527135	80484068	0.5	80496612	0.07	NA	NA	NA	NA	NA	NA
chr7	80534421	80534420	0.93	80534420	0.98	NA	NA	80534420	0.96	NA	NA
chr7	80538293	80538293	0.37	80558852	0.55	NA	NA	80538293	0.5	NA	NA
chr7	80541211	80569711	0.34	80539994	0.59	NA	NA	80535732	0.54	NA	NA
chr7	80543049	80542261	0.79	80543048	0.98	NA	NA	80535064	0.98	NA	NA
chr7	80552849	80535356	1.0	NA	NA	NA	NA	NA	NA	NA	NA
chr7	80561820	80551907	1.0	NA	NA	NA	NA	NA	NA	NA	NA
chr7	80566870	80558100	0.39	80547101	0.81	NA	NA	80566890	0.6	NA	NA
chr7	80570776	80551907	1.0	NA	NA	NA	NA	NA	NA	NA	NA
chr7	80573435	80573434	0.97	80573434	1.0	NA	NA	80575023	0.82	NA	NA
chr7	80578349	80568442	0.44	80578349	0.86	NA	NA	80576641	0.81	NA	NA
chr7	80583615	80583614	0.98	80584071	0.98	NA	NA	80583614	0.97	NA	NA
chr7	80585273	80584861	0.47	80572104	0.87	NA	NA	80581602	0.79	NA	NA
chr7	80586508	80564280	0.37	80565959	0.77	NA	NA	80561272	0.7	NA	NA
chr7	80586657	80586663	0.94	80586663	0.98	NA	NA	80586663	0.99	NA	NA
chr7	80586961	80586956	1.0	NA	NA	NA	NA	NA	NA	NA	NA
chr7	80590009	80590008	0.58	80590008	0.59	NA	NA	80590008	0.64	NA	NA
chr7	80598422	80573559	1.0	80598421	1.0	NA	NA	NA	NA	NA	NA
chr7	80600044	80600041	0.76	80600040	0.72	NA	NA	80600040	0.82	NA	NA
chr7	80607274	80607274	0.99	80602477	1.0	NA	NA	80607274	1.0	NA	NA
chr7	80607764	80617301	0.1	NA	NA	NA	NA	80592163	0.03	NA	NA
chr7	80610553	80609342	0.98	80602592	1.0	NA	NA	80606055	1.0	NA	NA
chr7	80615947	80615989	0.9	NA	NA	NA	NA	NA	NA	NA	NA
chr7	80616458	80616457	0.84	80616457	0.98	NA	NA	80616457	0.96	NA	NA
chr7	80617383	80617392	0.94	80586116	0.87	NA	NA	80617392	1.0	NA	NA
chr7	80617728	80619006	0.51	80617714	0.74	NA	NA	80617727	0.93	NA	NA
chr7	80620013	80620026	0.19	80572201	0.17	NA	NA	NA	NA	NA	NA
chr7	80621565	80623952	0.33	NA	NA	NA	NA	NA	NA	NA	NA
chr7	80623006	80623005	0.87	80618813	0.91	NA	NA	80623005	0.94	NA	NA
chr7	80629899	80629898	0.53	80629898	0.78	NA	NA	80629898	0.72	NA	NA
chr7	80631556	80641506	0.56	80631555	0.92	NA	NA	80631555	0.95	NA	NA
chr7	80632261	80632260	0.59	80632260	0.81	NA	NA	80632260	0.52	NA	NA
chr7	80636533	80636532	0.5	80649149	0.95	NA	NA	80628892	0.86	NA	NA
chr7	80637909	80637908	0.93	80640822	0.9	NA	NA	80637908	0.86	NA	NA
chr7	80638401	80638400	0.72	80638400	0.71	NA	NA	80638400	0.91	NA	NA
chr7	80641943	80641942	0.47	80645098	0.85	NA	NA	80641942	0.79	NA	NA
chr7	80645023	80645022	0.82	80615378	1.0	NA	NA	80645022	0.97	NA	NA
chr7	80647258	80645581	0.6	80628417	0.7	NA	NA	80645581	0.73	NA	NA
chr7	80649360	80649359	1.0	NA	NA	NA	NA	NA	NA	NA	NA
chr7	80650928	80650927	0.51	80617714	0.88	NA	NA	80601167	0.84	NA	NA
chr7	80654881	80654880	0.95	80650801	0.97	NA	NA	80654880	0.97	NA	NA
chr7	80658267	80650144	0.53	80658042	0.98	NA	NA	80658276	0.97	NA	NA
chr7	80661685	80661684	0.96	80612300	1.0	NA	NA	80661684	1.0	NA	NA
chr7	80662586	80662585	0.97	80662585	0.94	NA	NA	80662585	0.91	NA	NA
chr7	80665200	80664271	0.75	80665199	0.76	NA	NA	80664271	0.75	NA	NA
chr7	80666126	80666125	0.96	NA	NA	NA	NA	80666125	0.84	NA	NA
chr7	80670180	80670179	0.5	80670179	0.36	NA	NA	80670179	0.35	NA	NA
chr7	80672546	80651657	1.0	NA	NA	NA	NA	NA	NA	NA	NA
chr7	80676808	80676807	0.93	80666513	0.4	NA	NA	80676807	1.0	NA	NA
chr7	80678081	80677034	0.66	80678081	0.86	NA	NA	80678081	0.91	NA	NA
chr7	80678843	80676955	0.56	80678842	0.96	NA	NA	80676955	0.84	NA	NA
chr7	80686242	80687080	0.5	80686241	0.64	NA	NA	80686241	0.29	NA	NA
chr7	80695229	80684980	0.96	80695233	1.0	NA	NA	NA	NA	NA	NA
chr7	80695957	80695956	0.58	80695956	0.57	NA	NA	80695956	0.87	NA	NA
chr7	80698607	80698613	1.0	NA	NA	NA	NA	80684364	1.0	NA	NA
chr7	80702938	80702937	0.27	80702254	0.31	NA	NA	80702937	0.85	NA	NA
chr7	80703118	80703117	0.48	80703117	0.41	NA	NA	80703117	0.39	NA	NA
chr7	80705316	80705316	0.43	80725894	0.62	NA	NA	80745870	0.43	NA	NA
chr7	80706261	80696375	1.0	NA	NA	NA	NA	NA	NA	NA	NA
chr7	80707962	80702937	0.75	80702254	1.0	NA	NA	80707967	0.99	NA	NA
chr7	80709820	80712604	0.39	80725894	0.77	NA	NA	80725894	0.69	NA	NA
chr7	80710733	80729002	0.68	80710940	0.96	NA	NA	80713778	0.84	NA	NA
chr7	80710781	80709949	0.5	NA	NA	NA	NA	NA	NA	NA	NA
chr7	80710826	80722415	0.83	80710940	0.95	NA	NA	80710940	0.87	NA	NA
chr7	80719143	80719159	0.56	80744388	0.87	NA	NA	80719159	0.71	NA	NA
chr7	80721982	80724231	0.44	NA	NA	NA	NA	NA	NA	NA	NA
chr7	80723622	80723621	0.65	80729243	0.7	NA	NA	80748496	0.68	NA	NA
chr7	80724383	80724382	0.51	80719165	0.94	NA	NA	80725021	0.76	NA	NA
chr7	80732708	80732707	0.59	80732707	1.0	NA	NA	80732707	0.82	NA	NA
chr7	80745474	80745473	0.98	80736211	0.86	NA	NA	80745122	1.0	NA	NA
chr7	80746718	80744388	0.68	80746433	0.65	NA	NA	80749223	0.62	NA	NA
chr7	80753925	80753924	0.76	80753924	0.93	NA	NA	80753924	0.77	NA	NA
chr7	80754772	80754771	0.7	80743049	1.0	NA	NA	80754771	1.0	NA	NA
chr7	80754948	80721538	0.4	80754518	0.2	NA	NA	80721538	0.26	NA	NA
chr7	80763028	80768500	0.22	NA	NA	NA	NA	NA	NA	NA	NA
chr7	80765558	80763055	0.62	80765577	0.98	NA	NA	80761754	0.83	NA	NA
chr7	80768513	80768512	0.78	80770854	0.93	NA	NA	80770854	0.78	NA	NA
chr7	80768787	80768786	0.86	80768786	0.91	NA	NA	80768786	0.92	NA	NA
chr7	80772699	80772708	0.36	80772709	0.5	NA	NA	80772709	0.59	NA	NA
chr7	80776275	80776274	0.74	80776274	0.46	NA	NA	80726330	0.33	NA	NA
chr7	80784272	80784282	0.98	80784282	0.99	NA	NA	80784282	0.99	NA	NA
chr7	80784282	80784282	0.97	80784282	0.97	NA	NA	80784282	0.98	NA	NA
chr7	80786397	80786396	0.82	80786396	0.67	NA	NA	80786396	0.44	NA	NA
chr7	80790312	80790367	0.96	NA	NA	NA	NA	NA	NA	NA	NA
chr7	80799682	80758575	1.0	NA	NA	NA	NA	NA	NA	NA	NA
chr7	80804963	80851504	0.04	NA	NA	NA	NA	NA	NA	NA	NA
chr7	80812770	80778032	0.04	80853230	0.04	NA	NA	NA	NA	NA	NA
chr7	80812962	80800083	0.62	80812161	0.86	NA	NA	80800083	0.69	NA	NA
chr7	80814074	80813861	0.51	80813861	0.98	NA	NA	80813861	0.6	NA	NA
chr7	80818057	80818057	0.67	80824017	0.74	NA	NA	80818057	0.67	NA	NA
chr7	80820055	80819227	0.5	80816101	0.67	NA	NA	80818665	0.62	NA	NA
chr7	80833462	80835084	0.2	NA	NA	NA	NA	NA	NA	NA	NA
chr7	80833772	80833771	0.91	80833771	0.73	NA	NA	80833771	1.0	NA	NA
chr7	80836679	80836679	0.43	80833588	0.64	NA	NA	80805602	0.41	NA	NA
chr7	80852678	80852677	0.64	80853144	0.92	NA	NA	80852677	0.77	NA	NA
chr7	80853892	80856443	0.33	80853892	0.35	NA	NA	80853892	0.52	NA	NA
chr7	80856584	80855902	0.7	80853144	0.7	NA	NA	80856583	0.8	NA	NA
chr7	80859145	80859141	0.94	NA	NA	NA	NA	80815729	1.0	NA	NA
chr7	80859918	80859284	0.39	80859917	1.0	NA	NA	NA	NA	NA	NA
chr7	80863231	80862389	0.94	80858863	0.99	NA	NA	80855902	0.97	NA	NA
chr7	80863340	80867067	0.64	80863339	0.8	NA	NA	80863339	0.83	NA	NA
chr7	80863647	80858752	0.81	80858863	0.98	NA	NA	80855902	0.96	NA	NA
chr7	80867719	80865014	0.89	80860788	0.94	NA	NA	80853259	0.9	NA	NA
chr7	80873392	80873391	1.0	80852405	1.0	NA	NA	80852405	1.0	NA	NA
chr7	80874448	80864733	0.41	80903188	0.67	NA	NA	80903188	0.72	NA	NA
chr7	80880926	80880925	1.0	NA	NA	NA	NA	NA	NA	NA	NA
chr7	80881164	80879940	0.35	80881164	0.23	NA	NA	80859929	0.21	NA	NA
chr7	80882945	80882105	0.63	80882944	0.96	NA	NA	80882105	0.79	NA	NA
chr7	80886356	80886355	0.76	80886355	0.64	NA	NA	80886355	0.83	NA	NA
chr7	80898367	80898382	0.98	NA	NA	NA	NA	80898382	1.0	NA	NA
chr7	80898825	80882169	0.44	80898824	0.85	NA	NA	80898824	0.61	NA	NA
chr7	80905176	80906194	0.86	80905175	0.52	NA	NA	80906194	0.76	NA	NA
chr7	80909073	80919380	0.25	NA	NA	NA	NA	NA	NA	NA	NA
chr7	80910655	80915600	0.43	80910654	0.56	NA	NA	80894605	0.42	NA	NA
chr7	80919560	80919275	0.28	80919559	0.7	NA	NA	80919564	0.69	NA	NA
chr7	80925907	80925683	0.51	80925683	0.69	NA	NA	80925683	0.59	NA	NA
chr7	80929117	80925094	0.96	80926310	0.97	NA	NA	80925094	1.0	NA	NA
chr7	80931853	80931852	0.75	80929004	0.82	NA	NA	80926083	0.81	NA	NA
chr7	80931943	80925683	0.38	80923239	0.75	NA	NA	80924364	0.63	NA	NA
chr7	80936784	80936783	0.69	80934555	0.84	NA	NA	80933949	0.79	NA	NA
chr7	80939296	80939314	0.81	80933569	0.41	NA	NA	80939314	0.44	NA	NA
chr7	80939467	80939466	1.0	80939466	1.0	NA	NA	80939466	1.0	NA	NA
chr7	80939791	80939790	0.51	80939790	0.75	NA	NA	80928524	0.62	NA	NA
chr7	80939956	80939955	0.8	80935170	0.95	NA	NA	80935170	0.53	NA	NA
chr7	80943205	80943204	0.41	80943204	0.84	NA	NA	80943204	0.58	NA	NA
chr7	80944062	80953346	0.9	80944907	0.84	NA	NA	80942148	0.79	NA	NA
chr7	80944871	80944907	1.0	NA	NA	NA	NA	80920409	1.0	NA	NA
chr7	80947546	80947574	0.79	NA	NA	NA	NA	NA	NA	NA	NA
chr7	80948313	80948331	0.97	80944411	0.98	NA	NA	80948331	1.0	NA	NA
chr7	80949253	80951250	0.49	80949252	0.56	NA	NA	80949252	0.47	NA	NA
chr7	80956204	80956203	0.99	80956203	1.0	NA	NA	80955998	0.91	NA	NA
chr7	80956596	80956600	0.41	80950903	0.52	NA	NA	80959131	0.39	NA	NA
chr7	80957592	80957784	0.62	80953280	0.65	NA	NA	80958914	0.43	NA	NA
chr7	80957785	80957784	0.52	80957784	0.6	NA	NA	80957784	0.57	NA	NA
chr7	80958895	80958929	0.8	80951250	0.6	NA	NA	80958894	0.65	NA	NA
chr7	80964580	80964589	0.84	80961136	0.88	NA	NA	80961136	0.83	NA	NA
chr7	80969553	80969588	0.72	80969552	0.91	NA	NA	80969552	0.88	NA	NA
chr7	80975583	80974620	0.99	80974620	0.96	NA	NA	80974620	0.99	NA	NA
chr7	80976985	80976984	0.83	80976984	0.95	NA	NA	80976984	0.93	NA	NA
chr7	80978701	80976499	0.63	80977617	0.93	NA	NA	80978700	0.96	NA	NA
chr7	80979624	80977617	0.72	80977239	0.89	NA	NA	80979623	0.67	NA	NA
chr7	80985921	80986764	0.6	80984788	0.98	NA	NA	80988722	0.91	NA	NA
chr7	80989651	80989650	0.58	80989650	0.59	NA	NA	80989650	0.45	NA	NA
chr7	80990052	80988632	0.34	80988632	0.68	NA	NA	80988722	0.72	NA	NA
chr7	80990798	80990797	0.89	80990797	0.95	NA	NA	80990797	0.93	NA	NA
chr7	80991479	80985920	0.42	80988131	1.0	NA	NA	80988471	0.81	NA	NA
chr7	80993645	80993644	0.91	80993644	0.8	NA	NA	80993644	0.67	NA	NA
chr7	80994379	80993403	0.8	NA	NA	NA	NA	NA	NA	NA	NA
chr7	80997579	80997578	0.69	80997578	0.87	NA	NA	80997572	0.72	NA	NA
chr7	81008011	81008015	0.72	81008015	0.92	NA	NA	81008015	0.63	NA	NA
chr7	81008756	81050180	0.33	NA	NA	NA	NA	NA	NA	NA	NA
chr7	81015911	81015910	0.73	81015910	0.78	NA	NA	81015910	0.87	NA	NA
chr7	81017032	81015803	0.48	81006349	0.85	NA	NA	81006349	0.86	NA	NA
chr7	81017745	81017744	0.99	81017744	1.0	NA	NA	81017744	1.0	NA	NA
chr7	81018252	81018257	0.95	NA	NA	NA	NA	80998112	0.5	NA	NA
chr7	81018912	81018911	0.97	81018911	1.0	NA	NA	81018911	0.96	NA	NA
chr7	81021729	81021728	0.73	81022743	0.96	NA	NA	81028177	0.94	NA	NA
chr7	81024096	81011782	0.1	NA	NA	NA	NA	NA	NA	NA	NA
chr7	81024640	81024643	0.51	81024643	0.78	NA	NA	81024643	0.83	NA	NA
chr7	81026134	81026134	0.97	NA	NA	NA	NA	81021787	1.0	NA	NA
chr7	81031484	81036817	0.8	81031483	0.9	NA	NA	81031483	0.83	NA	NA
chr7	81033448	81030980	0.82	NA	NA	NA	NA	NA	NA	NA	NA
chr7	81037448	81037447	0.83	81037447	0.5	NA	NA	81045445	0.91	NA	NA
chr7	81038030	81037554	0.73	81045490	0.76	NA	NA	81037554	0.73	NA	NA
chr7	81038488	81038487	0.96	81039142	0.95	NA	NA	81039142	0.99	NA	NA
chr7	81045223	81047257	0.81	81042909	0.97	NA	NA	81044178	0.98	NA	NA
chr7	81045855	81036817	0.01	NA	NA	NA	NA	NA	NA	NA	NA
chr7	81048022	81048046	0.82	81034851	1.0	NA	NA	81048046	1.0	NA	NA
chr7	81048336	81048335	0.7	81042909	0.87	NA	NA	81044621	0.89	NA	NA
chr7	81048545	81044122	0.78	81048541	1.0	NA	NA	81008530	1.0	NA	NA
chr7	81049810	81054725	0.75	81042909	0.92	NA	NA	81044178	0.96	NA	NA
chr7	81053583	81053582	0.75	81053582	0.65	NA	NA	81053582	0.71	NA	NA
chr7	81059126	81059125	0.94	81093334	0.0	NA	NA	81059125	0.4	NA	NA
chr7	81059815	81059825	0.98	81059825	0.91	NA	NA	81044651	0.86	NA	NA
chr7	81065926	81065939	0.88	81064718	1.0	NA	NA	81065939	0.94	NA	NA
chr7	81072854	81073115	0.94	81072861	0.98	NA	NA	81068812	0.97	NA	NA
chr7	81076555	81076554	0.98	81076554	0.98	NA	NA	81076554	0.97	NA	NA
chr7	81083544	81083543	0.98	81083543	0.98	NA	NA	81083543	0.99	NA	NA
chr7	81088446	81071522	0.82	81088445	0.77	NA	NA	81088445	0.83	NA	NA
chr7	81092326	81051840	0.1	NA	NA	NA	NA	NA	NA	NA	NA
chr7	81093080	81093085	0.98	81048046	1.0	NA	NA	81093085	1.0	NA	NA
chr7	81093932	81093936	0.85	81048046	1.0	NA	NA	81093085	0.79	NA	NA
chr7	81097140	81103374	0.84	81103374	0.88	NA	NA	81103374	0.92	NA	NA
chr7	81100449	81100465	0.69	81100465	0.99	NA	NA	81100465	0.91	NA	NA
chr7	81100522	81099767	1.0	81100534	0.8	NA	NA	81099767	0.79	NA	NA
chr7	81104426	81105638	1.0	81093333	1.0	NA	NA	81096233	1.0	NA	NA
chr7	81108901	81102048	0.5	81109159	0.92	NA	NA	81111845	0.73	NA	NA
chr7	81109381	81094411	0.56	81109380	0.99	NA	NA	81094411	0.89	NA	NA
chr7	81111561	81113357	0.42	81111560	0.25	NA	NA	81111560	0.2	NA	NA
chr7	81113293	81109687	0.7	81113292	0.86	NA	NA	81109687	0.65	NA	NA
chr7	81116846	81116845	0.84	81116845	0.64	NA	NA	81116845	0.51	NA	NA
chr7	81122897	81123249	0.98	81122177	0.94	NA	NA	81124202	0.94	NA	NA
chr7	81124067	81104402	0.09	NA	NA	NA	NA	81088445	0.08	NA	NA
chr7	81126724	81126723	0.75	81126723	0.76	NA	NA	81126723	0.85	NA	NA
chr7	81128805	81128804	0.63	NA	NA	NA	NA	81128804	0.43	NA	NA
chr7	81133889	81129300	0.45	81129300	0.65	NA	NA	81129923	0.7	NA	NA
chr7	81136617	81136629	0.95	81136629	0.99	NA	NA	81136629	0.98	NA	NA
chr7	81140714	81140713	0.54	81163211	0.69	NA	NA	81182546	0.62	NA	NA
chr7	81149553	81149556	0.9	81149556	1.0	NA	NA	81141346	1.0	NA	NA
chr7	81151967	81198026	0.41	81161829	0.46	NA	NA	81155372	0.47	NA	NA
chr7	81152735	81152734	1.0	81152734	1.0	NA	NA	81152734	1.0	NA	NA
chr7	81153082	81151836	0.51	81153078	0.54	NA	NA	81153078	0.46	NA	NA
chr7	81156228	81175242	0.6	81175242	0.87	NA	NA	81171646	0.78	NA	NA
chr7	81160348	81160347	0.5	81160347	1.0	NA	NA	81160347	1.0	NA	NA
chr7	81160664	81160663	0.52	81143827	0.81	NA	NA	81145081	0.6	NA	NA
chr7	81161281	81161280	0.49	81161252	0.68	NA	NA	81161252	0.69	NA	NA
chr7	81163428	81149107	0.98	81143827	0.98	NA	NA	81145081	0.99	NA	NA
chr7	81163921	81142468	0.17	NA	NA	NA	NA	NA	NA	NA	NA
chr7	81171641	81171646	0.98	81171646	0.98	NA	NA	81171646	1.0	NA	NA
chr7	81175243	81175242	0.6	81175242	0.84	NA	NA	81175242	0.89	NA	NA
chr7	81193313	81193312	0.5	81203388	0.67	NA	NA	81193337	0.8	NA	NA
chr7	81193621	81188444	0.44	81182835	0.14	NA	NA	81171646	0.36	NA	NA
chr7	81199254	81188255	1.0	NA	NA	NA	NA	NA	NA	NA	NA
chr7	81202661	81163576	0.89	NA	NA	NA	NA	NA	NA	NA	NA
chr7	81203377	81203387	0.48	81203388	0.77	NA	NA	81203388	0.74	NA	NA
chr7	81208455	81209938	0.68	81208723	0.66	NA	NA	81206735	0.65	NA	NA
chr7	81212474	81208518	0.8	81212473	1.0	NA	NA	81212473	0.83	NA	NA
chr7	81212681	81212135	0.31	81232193	0.74	NA	NA	81212135	0.78	NA	NA
chr7	81216214	81216213	0.36	81217058	0.89	NA	NA	81228918	0.84	NA	NA
chr7	81217987	81230452	0.38	81217058	0.72	NA	NA	81217986	0.58	NA	NA
chr7	81218294	81218293	0.2	81218293	1.0	NA	NA	NA	NA	NA	NA
chr7	81219340	81231625	0.69	81219339	0.47	NA	NA	81219339	0.66	NA	NA
chr7	81231269	81233080	0.91	81232746	0.95	NA	NA	81232746	0.94	NA	NA
chr7	81243003	81243002	0.93	81243002	0.85	NA	NA	81243002	0.85	NA	NA
chr7	81253903	81249804	0.94	81220551	1.0	NA	NA	81220551	1.0	NA	NA
chr7	81254939	81254936	0.97	81250123	0.95	NA	NA	81250123	0.99	NA	NA
chr7	81258196	81257889	0.59	81251884	0.91	NA	NA	81257889	0.86	NA	NA
chr7	81270484	81262452	0.63	81270483	0.92	NA	NA	81265646	0.83	NA	NA
chr7	81272924	81272923	0.97	81253813	0.92	NA	NA	81272923	0.95	NA	NA
chr7	81274667	81293020	1.0	NA	NA	NA	NA	NA	NA	NA	NA
chr7	81274900	81274899	0.47	81274899	0.6	NA	NA	81271730	0.6	NA	NA
chr7	81275977	81275976	0.8	81270920	0.97	NA	NA	81279194	0.95	NA	NA
chr7	81286611	81286615	0.82	81286615	0.81	NA	NA	81286615	0.77	NA	NA
chr7	81287484	81286184	0.43	81287489	0.98	NA	NA	81287489	0.94	NA	NA
chr7	81289530	81289529	0.81	NA	NA	NA	NA	81289529	1.0	NA	NA
chr7	81297933	81295851	1.0	NA	NA	NA	NA	NA	NA	NA	NA
chr7	81306072	81306076	0.62	81306076	0.95	NA	NA	81302762	0.88	NA	NA
chr7	81307923	81302977	0.92	81302762	0.95	NA	NA	81302762	0.99	NA	NA
chr7	81311429	81311428	0.65	81324733	0.78	NA	NA	81318333	0.79	NA	NA
chr7	81315027	81315031	0.67	81317605	0.63	NA	NA	81324733	0.69	NA	NA
chr7	81315289	81315288	0.73	81315288	0.7	NA	NA	81315288	0.55	NA	NA
chr7	81321829	81320367	0.5	NA	NA	NA	NA	81286424	1.0	NA	NA
chr7	81321831	81320367	0.67	NA	NA	NA	NA	81286424	1.0	NA	NA
chr7	81331752	81331767	0.3	81331767	0.28	NA	NA	81331767	0.31	NA	NA
chr7	81334349	81334348	0.91	81334348	1.0	NA	NA	81327484	0.86	NA	NA
chr7	81341740	81347268	0.48	81349234	0.62	NA	NA	81341739	0.72	NA	NA
chr7	81343001	81342408	1.0	81304174	1.0	NA	NA	81343001	1.0	NA	NA
chr7	81344387	81359066	0.35	81352802	0.44	NA	NA	81347136	0.53	NA	NA
chr7	81348103	81348102	0.87	81348102	0.78	NA	NA	81348102	0.84	NA	NA
chr7	81355514	81355513	0.68	81355513	0.8	NA	NA	81355513	0.87	NA	NA
chr7	81360997	81360996	0.75	NA	NA	NA	NA	NA	NA	NA	NA
chr7	81366412	81366411	1.0	81366411	1.0	NA	NA	81366411	1.0	NA	NA
chr7	81373240	81373474	0.72	81373474	0.72	NA	NA	81373474	0.68	NA	NA
chr7	81379703	81379702	0.65	81379702	0.91	NA	NA	81379702	0.92	NA	NA
chr7	81380297	81380296	0.72	81380296	0.96	NA	NA	81380296	0.82	NA	NA
chr7	81388690	81388689	0.98	81388689	0.97	NA	NA	81388689	0.99	NA	NA
chr7	81391833	81391832	0.69	81391832	1.0	NA	NA	81391832	1.0	NA	NA
chr7	81394106	81394105	0.54	81394105	0.43	NA	NA	81394626	0.63	NA	NA
chr7	81395127	81392096	0.5	NA	NA	NA	NA	NA	NA	NA	NA
chr7	81398508	81398490	0.79	81392556	0.73	NA	NA	81392556	0.47	NA	NA
chr7	81413297	81412664	0.49	81413327	0.72	NA	NA	81413832	0.79	NA	NA
chr7	81419078	81419087	0.74	81419087	0.85	NA	NA	81419899	0.41	NA	NA
chr7	81425172	81426690	0.55	81425636	0.94	NA	NA	81421769	0.75	NA	NA
chr7	81435320	81435289	0.82	81439121	0.89	NA	NA	81439121	0.87	NA	NA
chr7	81435443	81448612	0.49	81402022	0.36	NA	NA	81428839	0.29	NA	NA
chr7	81438226	81437222	0.93	81435190	0.97	NA	NA	81437222	0.98	NA	NA
chr7	81442774	81441827	0.5	81442919	0.91	NA	NA	81437166	0.85	NA	NA
chr7	81443969	81421121	0.67	NA	NA	NA	NA	NA	NA	NA	NA
chr7	81454932	81454931	0.99	NA	NA	NA	NA	81454931	1.0	NA	NA
chr7	81458553	81454557	0.82	81458552	1.0	NA	NA	81458552	1.0	NA	NA
chr7	81462838	81461123	0.5	81462849	0.3	NA	NA	81462841	0.65	NA	NA
chr7	81465393	81431177	1.0	81480761	1.0	NA	NA	NA	NA	NA	NA
chr7	81465537	81465536	1.0	81465536	1.0	NA	NA	81465536	0.99	NA	NA
chr7	81469401	81474005	0.38	81469400	0.82	NA	NA	81470809	0.6	NA	NA
chr7	81473718	81468045	0.61	81493992	0.51	NA	NA	81465902	0.44	NA	NA
chr7	81477652	81477489	0.99	81465536	1.0	NA	NA	81477489	1.0	NA	NA
chr7	81489719	81486973	0.98	81465536	1.0	NA	NA	81486973	0.96	NA	NA
chr7	81498638	81498058	0.97	81476487	0.75	NA	NA	81498058	0.96	NA	NA
chr7	81505796	81470235	1.0	NA	NA	NA	NA	NA	NA	NA	NA
chr7	81517658	81517657	0.45	81557568	0.73	NA	NA	81528574	0.61	NA	NA
chr7	81518719	81518718	0.84	81504115	1.0	NA	NA	81518718	1.0	NA	NA
chr7	81530973	81530972	1.0	NA	NA	NA	NA	NA	NA	NA	NA
chr7	81537956	81493690	0.06	NA	NA	NA	NA	NA	NA	NA	NA
chr7	81539273	81539272	0.46	81540877	0.92	NA	NA	81525647	0.55	NA	NA
chr7	81541633	81541632	1.0	81541632	0.53	NA	NA	81541632	1.0	NA	NA
chr7	81545122	81535817	0.21	NA	NA	NA	NA	NA	NA	NA	NA
chr7	81545218	81498232	0.08	NA	NA	NA	NA	NA	NA	NA	NA
chr7	81554050	81558038	0.17	NA	NA	NA	NA	NA	NA	NA	NA
chr7	81556572	81556571	1.0	81554506	1.0	NA	NA	81556571	0.91	NA	NA
chr7	81558028	81560339	0.84	81558027	0.69	NA	NA	81560339	0.89	NA	NA
chr7	81564055	81564069	0.96	81557568	0.96	NA	NA	81557568	1.0	NA	NA
chr7	81572430	81572429	0.51	81572429	0.45	NA	NA	81572429	0.33	NA	NA
chr7	81575668	81575667	0.81	NA	NA	NA	NA	81571723	1.0	NA	NA
chr7	81586685	81586684	0.84	81586060	0.88	NA	NA	81586684	0.62	NA	NA
chr7	81592344	81595209	0.98	NA	NA	NA	NA	NA	NA	NA	NA
chr7	81598012	81598011	0.76	81599562	0.94	NA	NA	81599627	0.88	NA	NA
chr7	81598912	81599562	0.61	81589002	0.55	NA	NA	81599627	0.48	NA	NA
chr7	81602567	81568348	0.0	NA	NA	NA	NA	NA	NA	NA	NA
chr7	81608512	81566922	0.25	NA	NA	NA	NA	NA	NA	NA	NA
chr7	81609781	81609780	0.97	NA	NA	NA	NA	81609780	1.0	NA	NA
chr7	81616441	81616440	0.99	81616440	0.98	NA	NA	81616440	0.96	NA	NA
chr7	81618017	81618016	0.93	81618016	0.98	NA	NA	81618016	0.48	NA	NA
chr7	81622251	81622294	1.0	81622294	1.0	NA	NA	81622294	1.0	NA	NA
chr7	81622683	81637636	0.65	81637636	0.6	NA	NA	81649146	0.78	NA	NA
chr7	81631550	81611041	0.11	81597089	0.01	NA	NA	81631578	1.0	NA	NA
chr7	81642610	81642625	0.85	NA	NA	NA	NA	NA	NA	NA	NA
chr7	81647399	81623790	0.36	81647398	0.54	NA	NA	81647398	0.49	NA	NA
chr7	81650175	81650174	0.94	81650174	0.99	NA	NA	81650174	0.96	NA	NA
chr7	81656825	81667883	0.02	NA	NA	NA	NA	NA	NA	NA	NA
chr7	81662571	81662570	0.77	81662570	0.77	NA	NA	81661206	0.72	NA	NA
chr7	81663491	81663505	0.9	81648807	0.48	NA	NA	81663505	0.78	NA	NA
chr7	81665655	81665659	0.25	NA	NA	NA	NA	81665659	1.0	NA	NA
chr7	81670658	81670657	0.91	81670657	0.63	NA	NA	81670657	0.9	NA	NA
chr7	81674252	81691069	0.28	NA	NA	NA	NA	NA	NA	NA	NA
chr7	81682855	81682866	0.98	81682866	0.98	NA	NA	81682866	0.98	NA	NA
chr7	81684505	81684504	0.73	81684498	0.76	NA	NA	81679209	0.66	NA	NA
chr7	81686744	81686743	0.45	81685857	0.98	NA	NA	81685857	0.86	NA	NA
chr7	81690857	81690869	0.29	81676558	0.58	NA	NA	81676558	0.51	NA	NA
chr7	81696529	81696469	0.84	81696528	0.99	NA	NA	81694825	0.97	NA	NA
chr7	81703240	81703239	0.97	81703239	0.89	NA	NA	81703239	0.93	NA	NA
chr7	81705871	81727553	0.42	81703677	0.94	NA	NA	81703677	0.86	NA	NA
chr7	81713538	81713537	0.83	81709689	0.87	NA	NA	81718232	0.77	NA	NA
chr7	81713980	81713989	0.4	81761165	0.46	NA	NA	81761165	0.37	NA	NA
chr7	81721247	81723255	0.8	81671798	0.5	NA	NA	81721257	1.0	NA	NA
chr7	81723792	81713772	1.0	81716189	0.03	NA	NA	81760688	0.5	NA	NA
chr7	81727039	81727049	0.82	81721809	0.96	NA	NA	81727049	0.9	NA	NA
chr7	81727211	81727210	0.94	81727210	0.85	NA	NA	81727210	0.87	NA	NA
chr7	81741561	81739138	0.68	81741583	0.6	NA	NA	81741583	0.42	NA	NA
chr7	81744304	81746628	0.74	81744198	0.98	NA	NA	81744198	0.97	NA	NA
chr7	81747339	81712969	1.0	NA	NA	NA	NA	81761818	0.33	NA	NA
chr7	81748663	81742303	0.34	81729396	0.67	NA	NA	81739569	0.7	NA	NA
chr7	81760662	81758726	0.58	81760680	0.44	NA	NA	81732874	0.35	NA	NA
chr7	81761556	81761555	0.81	81761555	0.67	NA	NA	81761555	0.4	NA	NA
chr7	81767289	81767295	0.6	81767295	0.56	NA	NA	81767295	0.69	NA	NA
chr7	81778179	81778178	0.93	81778178	0.97	NA	NA	81778178	1.0	NA	NA
chr7	81781077	81781102	0.6	81781102	1.0	NA	NA	81781102	1.0	NA	NA
chr7	81784766	81784765	0.4	81782314	0.91	NA	NA	81794867	0.71	NA	NA
chr7	81788196	81788195	0.47	81781712	0.5	NA	NA	81788195	0.43	NA	NA
chr7	81789813	81789812	0.96	81786992	0.84	NA	NA	81787990	0.45	NA	NA
chr7	81792530	81802398	0.53	81799863	0.77	NA	NA	81794268	0.66	NA	NA
chr7	81793692	81793693	1.0	NA	NA	NA	NA	81828857	1.0	NA	NA
chr7	81795336	81793961	0.48	81781949	0.69	NA	NA	81781949	0.57	NA	NA
chr7	81795408	81794147	1.0	81792339	1.0	NA	NA	81782314	1.0	NA	NA
chr7	81799864	81799863	1.0	81799863	1.0	NA	NA	81799863	1.0	NA	NA
chr7	81800609	81800635	0.87	81768669	1.0	NA	NA	81780677	0.25	NA	NA
chr7	81806840	81806839	0.99	NA	NA	NA	NA	81806839	1.0	NA	NA
chr7	81811688	81811686	1.0	81808665	0.01	NA	NA	81831237	1.0	NA	NA
chr7	81816113	81789489	1.0	81816112	0.64	NA	NA	81774860	1.0	NA	NA
chr7	81822202	81813622	0.74	81822209	0.62	NA	NA	81785178	0.6	NA	NA
chr7	81830237	81811045	0.64	81830236	0.25	NA	NA	81793655	1.0	NA	NA
chr7	81839262	81839269	1.0	81839269	0.99	NA	NA	81839269	1.0	NA	NA
chr7	81840325	81836470	0.83	NA	NA	NA	NA	81793655	0.8	NA	NA
chr7	81842456	81842455	0.49	81831687	0.91	NA	NA	81839191	0.87	NA	NA
chr7	81847548	81844389	0.44	81847201	0.74	NA	NA	81831584	0.64	NA	NA
chr7	81850463	81850462	0.66	81850462	0.98	NA	NA	81850462	0.93	NA	NA
chr7	81856228	81857126	0.49	81848500	0.68	NA	NA	81857126	0.56	NA	NA
chr7	81856853	81856852	0.33	81849617	0.72	NA	NA	81856852	0.7	NA	NA
chr7	81860754	81858090	0.32	81860753	0.36	NA	NA	81860753	0.28	NA	NA
chr7	81864491	81864495	0.5	81864495	0.75	NA	NA	81860535	0.4	NA	NA
chr7	81866654	81866668	0.88	81866668	0.98	NA	NA	81866668	0.96	NA	NA
chr7	81876239	81875521	1.0	NA	NA	NA	NA	NA	NA	NA	NA
chr7	81887799	81887798	0.86	81887798	0.98	NA	NA	81887798	0.88	NA	NA
chr7	81890905	81898161	0.6	81891979	0.83	NA	NA	81888391	0.87	NA	NA
chr7	81891619	81891618	0.68	81891618	0.79	NA	NA	81891618	0.78	NA	NA
chr7	81894743	81894765	0.51	NA	NA	NA	NA	81910553	0.71	NA	NA
chr7	81895418	81895417	1.0	NA	NA	NA	NA	81895417	1.0	NA	NA
chr7	81897602	81897717	0.75	81888391	0.92	NA	NA	81888391	0.94	NA	NA
chr7	81904968	81904405	1.0	NA	NA	NA	NA	NA	NA	NA	NA
chr7	81905901	81905900	0.81	81916590	0.23	NA	NA	81905900	0.68	NA	NA
chr7	81909251	81909250	0.6	81909250	1.0	NA	NA	81909250	0.5	NA	NA
chr7	81910693	81954117	0.33	NA	NA	NA	NA	NA	NA	NA	NA
chr7	81911120	81924541	0.75	NA	NA	NA	NA	81865832	1.0	NA	NA
chr7	81913160	81913159	1.0	81913159	1.0	NA	NA	81913159	1.0	NA	NA
chr7	81918038	81911280	0.86	81914310	0.96	NA	NA	81918653	0.96	NA	NA
chr7	81922516	81922515	0.68	81922515	0.63	NA	NA	81922515	0.68	NA	NA
chr7	81924548	81924547	0.85	81924547	0.86	NA	NA	81924547	0.92	NA	NA
chr7	81925562	81925567	0.3	81925567	0.5	NA	NA	81925567	1.0	NA	NA
chr7	81933023	81933022	0.78	81933022	0.99	NA	NA	81933022	0.96	NA	NA
chr7	81933852	81929244	0.97	NA	NA	NA	NA	81929244	0.98	NA	NA
chr7	81934219	81934218	0.68	81934218	0.89	NA	NA	81934218	0.87	NA	NA
chr7	81939543	81937407	0.16	81935313	0.84	NA	NA	81942417	0.71	NA	NA
chr7	81944506	81944506	0.99	81944506	0.99	NA	NA	81944506	0.99	NA	NA
chr7	81947322	81947328	0.68	81947328	0.74	NA	NA	81947328	0.67	NA	NA
chr7	81950518	81950516	0.9	81950516	0.8	NA	NA	81950516	0.94	NA	NA
chr7	81958098	81958099	0.97	81928372	0.94	NA	NA	81958099	0.97	NA	NA
chr7	81968983	82002040	0.5	NA	NA	NA	NA	NA	NA	NA	NA
chr7	81974630	81974629	0.77	81974650	0.73	NA	NA	81970951	0.72	NA	NA
chr7	81975023	81957813	0.72	81933921	0.25	NA	NA	81975022	0.72	NA	NA
chr7	81975994	81975993	0.98	81975993	1.0	NA	NA	81975993	0.99	NA	NA
chr7	81976855	81935634	0.04	NA	NA	NA	NA	NA	NA	NA	NA
chr7	81978754	81978041	0.64	81978041	0.82	NA	NA	81978041	0.8	NA	NA
chr7	81980098	81980097	0.99	81980614	0.99	NA	NA	81980097	0.99	NA	NA
chr7	81986357	81986356	1.0	NA	NA	NA	NA	81986356	1.0	NA	NA
chr7	81992002	81993228	0.73	81998781	0.96	NA	NA	81992001	0.81	NA	NA
chr7	81995799	81995879	0.9	81998781	0.93	NA	NA	81992001	0.67	NA	NA
chr7	81997387	81991905	0.69	81947739	1.0	NA	NA	81986491	0.59	NA	NA
chr7	81997665	81997664	0.63	81997664	0.89	NA	NA	81997664	0.65	NA	NA
chr7	82002881	81998307	0.54	82002880	0.63	NA	NA	82002880	0.44	NA	NA
chr7	82003594	82003612	1.0	82048995	0.17	NA	NA	82003612	1.0	NA	NA
chr7	82003745	82003744	0.86	82003744	0.83	NA	NA	82003744	0.64	NA	NA
chr7	82012255	82022049	0.72	82011506	0.99	NA	NA	82018586	0.95	NA	NA
chr7	82022223	82013940	0.62	82025161	0.82	NA	NA	82013940	0.64	NA	NA
chr7	82023584	82023583	0.93	82023583	0.99	NA	NA	82023583	1.0	NA	NA
chr7	82029726	81992090	1.0	82029725	1.0	NA	NA	NA	NA	NA	NA
chr7	82030408	82030407	0.93	82030407	0.97	NA	NA	82030407	0.99	NA	NA
chr7	82037480	82037479	0.96	82037479	1.0	NA	NA	82037479	0.99	NA	NA
chr7	82049127	82049126	0.75	82071950	0.89	NA	NA	82049126	0.69	NA	NA
chr7	82057567	82057566	0.94	82007834	0.8	NA	NA	82057566	0.91	NA	NA
chr7	82062599	82057442	0.3	82062598	0.97	NA	NA	82062598	0.93	NA	NA
chr7	82063558	82059412	0.66	82063557	0.85	NA	NA	82063557	0.49	NA	NA
chr7	82063862	82063861	0.97	82063861	1.0	NA	NA	82063861	0.6	NA	NA
chr7	82066527	82066526	0.49	82066526	0.5	NA	NA	82066526	0.55	NA	NA
chr7	82073589	82070164	1.0	82073595	1.0	NA	NA	NA	NA	NA	NA
chr7	82075220	82074970	0.85	82076014	0.79	NA	NA	82074970	0.79	NA	NA
chr7	82077760	82077759	0.51	82078356	0.81	NA	NA	82073829	0.8	NA	NA
chr7	82079692	82079606	0.47	82079691	0.77	NA	NA	82079691	0.58	NA	NA
chr7	82080058	82080150	0.75	82079959	1.0	NA	NA	82080150	0.96	NA	NA
chr7	82085522	82085536	0.71	82085536	0.97	NA	NA	82085536	0.94	NA	NA
chr7	82085687	82085686	0.97	82085686	0.99	NA	NA	82085686	0.99	NA	NA
chr7	82087561	82091197	0.75	82091197	0.8	NA	NA	82091197	0.84	NA	NA
chr7	82094236	82094240	0.89	82094240	0.99	NA	NA	82094240	0.96	NA	NA
chr7	82098129	82122133	0.05	NA	NA	NA	NA	NA	NA	NA	NA
chr7	82100147	82095671	1.0	NA	NA	NA	NA	NA	NA	NA	NA
chr7	82100829	82100817	0.92	82098386	0.86	NA	NA	82104435	0.56	NA	NA
chr7	82102470	82095382	0.93	82052647	1.0	NA	NA	82090395	1.0	NA	NA
chr7	82103670	82104008	0.96	82103295	0.99	NA	NA	82103295	0.98	NA	NA
chr7	82107587	82110613	0.62	82110613	0.84	NA	NA	82110613	0.89	NA	NA
chr7	82109183	82115389	0.07	NA	NA	NA	NA	NA	NA	NA	NA
chr7	82111256	82111255	1.0	NA	NA	NA	NA	NA	NA	NA	NA
chr7	82115527	82104880	0.77	NA	NA	NA	NA	NA	NA	NA	NA
chr7	82115744	82115743	0.66	82115743	0.89	NA	NA	82113468	0.44	NA	NA
chr7	82117787	82116864	0.86	82138445	0.04	NA	NA	NA	NA	NA	NA
chr7	82120875	82142914	0.41	82121891	0.77	NA	NA	82119966	0.76	NA	NA
chr7	82121052	82121051	1.0	82121051	1.0	NA	NA	82121051	1.0	NA	NA
chr7	82128097	82128096	0.82	82128096	0.9	NA	NA	82128096	0.69	NA	NA
chr7	82134075	82114756	0.52	82134074	1.0	NA	NA	82128451	1.0	NA	NA
chr7	82138427	82137594	0.92	82138050	0.9	NA	NA	82137594	0.89	NA	NA
chr7	82139255	82150257	0.07	NA	NA	NA	NA	NA	NA	NA	NA
chr7	82139782	82139781	0.87	82139781	0.94	NA	NA	82139781	0.89	NA	NA
chr7	82139946	82120276	0.58	82120276	0.68	NA	NA	82120276	0.61	NA	NA
chr7	82141375	82141374	0.92	82141374	0.99	NA	NA	82141374	0.9	NA	NA
chr7	82145319	82145366	0.57	NA	NA	NA	NA	82104300	0.67	NA	NA
chr7	82145713	82145712	0.67	NA	NA	NA	NA	82145712	0.67	NA	NA
chr7	82148325	82148324	0.63	82148324	0.78	NA	NA	82148324	0.33	NA	NA
chr7	82150423	82150422	0.67	82150422	0.79	NA	NA	82150422	0.89	NA	NA
chr7	82151294	82190303	1.0	NA	NA	NA	NA	NA	NA	NA	NA
chr7	82158476	82158769	0.84	82155342	0.75	NA	NA	82155342	0.8	NA	NA
chr7	82169853	82169852	0.81	82169852	0.92	NA	NA	82169852	0.9	NA	NA
chr7	82170328	82170332	0.85	82185390	0.07	NA	NA	82170332	1.0	NA	NA
chr7	82174170	82174169	0.97	82131916	0.56	NA	NA	82125527	1.0	NA	NA
chr7	82183037	82182088	0.71	82183036	0.94	NA	NA	82182088	0.84	NA	NA
chr7	82184084	82184083	0.84	82184083	0.92	NA	NA	82184083	0.68	NA	NA
chr7	82192750	82192749	0.65	82192749	0.58	NA	NA	82192749	0.88	NA	NA
chr7	82192800	82192070	0.94	82192070	0.96	NA	NA	82192800	0.99	NA	NA
chr7	82195661	82195660	0.68	82195660	0.75	NA	NA	82195660	0.89	NA	NA
chr7	82196817	82196816	0.97	82196816	0.92	NA	NA	82196816	0.88	NA	NA
chr7	82197811	82198074	0.92	82197810	0.96	NA	NA	82197810	1.0	NA	NA
chr7	82197907	82197906	1.0	82197906	1.0	NA	NA	82217356	0.97	NA	NA
chr7	82198668	82203569	0.74	82198667	0.98	NA	NA	82203569	0.93	NA	NA
chr7	82207529	82207528	0.94	82207528	0.99	NA	NA	82207528	0.98	NA	NA
chr7	82216892	82216891	0.56	82206521	0.87	NA	NA	82216891	0.59	NA	NA
chr7	82217634	82216760	0.81	82215743	0.78	NA	NA	82203740	0.51	NA	NA
chr7	82217860	82205922	0.82	82205922	1.0	NA	NA	82205922	1.0	NA	NA
chr7	82217910	82214191	0.7	82206103	0.73	NA	NA	82203949	0.61	NA	NA
chr7	82221775	82221774	0.57	82221200	0.95	NA	NA	82221200	0.94	NA	NA
chr7	82229681	82229234	0.59	82229234	0.91	NA	NA	82215743	0.75	NA	NA
chr7	82239312	82239311	0.94	82239311	0.82	NA	NA	82239311	1.0	NA	NA
chr7	82240967	82240399	0.94	82290602	1.0	NA	NA	82228449	0.92	NA	NA
chr7	82244645	82244652	1.0	NA	NA	NA	NA	NA	NA	NA	NA
chr7	82245642	82240764	0.56	82242808	0.96	NA	NA	82242808	0.92	NA	NA
chr7	82246209	82246229	0.74	82242621	1.0	NA	NA	82246229	0.75	NA	NA
chr7	82247504	82247510	0.54	82247510	1.0	NA	NA	82198291	0.6	NA	NA
chr7	82248812	82248811	0.72	82248811	0.59	NA	NA	82248811	0.52	NA	NA
chr7	82249116	82249115	0.37	82249115	0.37	NA	NA	82249115	0.87	NA	NA
chr7	82254458	82254457	0.93	82254457	1.0	NA	NA	82254457	0.5	NA	NA
chr7	82258309	82258308	0.82	82258308	0.88	NA	NA	82258308	0.93	NA	NA
chr7	82259226	82259225	0.98	82259189	1.0	NA	NA	82259225	0.99	NA	NA
chr7	82260223	82306549	0.04	NA	NA	NA	NA	NA	NA	NA	NA
chr7	82260955	82260942	0.56	82260954	0.73	NA	NA	82243747	0.66	NA	NA
chr7	82265417	82265416	0.37	82255873	0.72	NA	NA	82273590	0.58	NA	NA
chr7	82267998	82278284	1.0	NA	NA	NA	NA	NA	NA	NA	NA
chr7	82268726	82268725	0.9	82267821	0.96	NA	NA	82267930	0.96	NA	NA
chr7	82274855	82240764	0.28	82271928	0.74	NA	NA	82275032	0.66	NA	NA
chr7	82283156	82283155	0.95	82282088	0.63	NA	NA	82283155	1.0	NA	NA
chr7	82284189	82284188	0.88	82255948	0.24	NA	NA	82284191	0.97	NA	NA
chr7	82287263	82287153	0.9	82288755	0.89	NA	NA	82287153	0.52	NA	NA
chr7	82287840	82287848	0.96	82287848	1.0	NA	NA	82287848	0.99	NA	NA
chr7	82287998	82287153	0.94	82287997	0.78	NA	NA	82287153	0.7	NA	NA
chr7	82288422	82288696	0.34	82288422	0.74	NA	NA	82277711	0.54	NA	NA
chr7	82290580	82290579	0.76	82290579	0.97	NA	NA	82290579	0.92	NA	NA
chr7	82290971	82290831	0.99	82327356	0.6	NA	NA	82289752	0.95	NA	NA
chr7	82291975	82292001	1.0	82292001	1.0	NA	NA	82292001	0.97	NA	NA
chr7	82295342	82293797	0.77	82295341	0.83	NA	NA	82293797	0.58	NA	NA
chr7	82296267	82296266	0.83	82296266	1.0	NA	NA	82296266	0.72	NA	NA
chr7	82298577	82298576	0.95	82298837	0.92	NA	NA	82298576	0.97	NA	NA
chr7	82299059	82299060	0.82	82299060	0.91	NA	NA	82299060	0.77	NA	NA
chr7	82301730	82302508	0.37	82301392	0.43	NA	NA	82292001	0.43	NA	NA
chr7	82302412	82302411	0.88	82302411	0.89	NA	NA	82302411	0.95	NA	NA
chr7	82303453	82303452	0.9	82303452	0.98	NA	NA	82303452	0.91	NA	NA
chr7	82304351	82304350	0.47	82304350	0.76	NA	NA	82304350	0.9	NA	NA
chr7	82306878	82308676	0.64	82314619	0.79	NA	NA	82314619	0.63	NA	NA
chr7	82312684	82312683	0.96	82312683	0.82	NA	NA	82309532	0.91	NA	NA
chr7	82314976	82314619	0.75	82314619	0.82	NA	NA	82314619	0.77	NA	NA
chr7	82318848	82318878	1.0	82318878	1.0	NA	NA	82318878	0.98	NA	NA
chr7	82320070	82320069	0.92	82320069	0.96	NA	NA	82320069	1.0	NA	NA
chr7	82320579	82320069	0.84	82320069	0.73	NA	NA	82320069	0.77	NA	NA
chr7	82320944	82320929	0.94	82320929	0.95	NA	NA	82320929	0.96	NA	NA
chr7	82323265	82323264	1.0	82323264	0.17	NA	NA	82323264	1.0	NA	NA
chr7	82324354	82324353	0.91	82324353	0.33	NA	NA	82301770	0.02	NA	NA
chr7	82324392	82322104	0.79	82325064	0.81	NA	NA	82322104	0.78	NA	NA
chr7	82332510	82333780	0.41	82332817	0.63	NA	NA	82332817	0.65	NA	NA
chr7	82340335	82340341	0.67	82340341	0.95	NA	NA	82340341	0.99	NA	NA
chr7	82341892	82341891	0.71	82333492	0.74	NA	NA	82330074	0.78	NA	NA
chr7	82345681	82363116	0.32	82324391	0.48	NA	NA	82341891	0.53	NA	NA
chr7	82347275	82332557	0.08	NA	NA	NA	NA	82361531	0.67	NA	NA
chr7	82350667	82387099	0.01	NA	NA	NA	NA	82350664	1.0	NA	NA
chr7	82357862	82357861	0.65	82357861	0.83	NA	NA	82357861	0.82	NA	NA
chr7	82364218	82327082	1.0	NA	NA	NA	NA	82358721	1.0	NA	NA
chr7	82366592	82366592	0.98	82366592	1.0	NA	NA	82366592	1.0	NA	NA
chr7	82367968	82394642	0.07	82341891	0.01	NA	NA	NA	NA	NA	NA
chr7	82370543	82370847	0.83	82370847	0.9	NA	NA	82370847	0.87	NA	NA
chr7	82371566	82371587	0.58	NA	NA	NA	NA	82329719	0.75	NA	NA
chr7	82378938	82374790	0.4	82375808	0.34	NA	NA	82375808	0.4	NA	NA
chr7	82384602	82384601	0.99	82384601	1.0	NA	NA	82384601	1.0	NA	NA
chr7	82385648	82385744	0.73	82385647	0.55	NA	NA	82385744	0.7	NA	NA
chr7	82386735	82386735	0.37	82386735	0.43	NA	NA	82386735	0.33	NA	NA
chr7	82389133	82388133	0.33	82388087	0.79	NA	NA	82386205	0.56	NA	NA
chr7	82389166	82388133	0.27	82387821	0.81	NA	NA	82387589	0.5	NA	NA
chr7	82395199	82395198	0.96	82395198	0.99	NA	NA	82395198	0.96	NA	NA
chr7	82398583	82398582	0.54	82398582	0.93	NA	NA	82398582	0.85	NA	NA
chr7	82399440	82399439	0.25	NA	NA	NA	NA	82399439	1.0	NA	NA
chr7	82408023	82408022	0.91	82408022	0.68	NA	NA	82408022	0.94	NA	NA
chr7	82409025	82409024	0.92	82409024	1.0	NA	NA	82409024	1.0	NA	NA
chr7	82411895	82411476	0.74	82396186	0.62	NA	NA	82411476	0.8	NA	NA
chr7	82415530	82463317	0.25	82430582	0.33	NA	NA	NA	NA	NA	NA
chr7	82416219	82416218	0.85	82416218	1.0	NA	NA	82440823	0.67	NA	NA
chr7	82418535	82418534	1.0	NA	NA	NA	NA	82416200	1.0	NA	NA
chr7	82419110	82419109	0.85	82419109	0.87	NA	NA	82398702	0.84	NA	NA
chr7	82420831	82420830	0.99	82420830	0.33	NA	NA	82420830	1.0	NA	NA
chr7	82422888	82422887	0.63	NA	NA	NA	NA	82408343	1.0	NA	NA
chr7	82425489	82378260	0.04	NA	NA	NA	NA	NA	NA	NA	NA
chr7	82425541	82425540	0.72	82421541	0.91	NA	NA	82425540	0.63	NA	NA
chr7	82426133	82426170	0.32	82426170	0.28	NA	NA	82426170	0.53	NA	NA
chr7	82428089	82430433	0.98	82428092	0.71	NA	NA	82428092	0.93	NA	NA
chr7	82430418	82429513	0.47	82429513	0.82	NA	NA	82429513	0.82	NA	NA
chr7	82433188	82433187	0.89	82433187	1.0	NA	NA	82419109	0.83	NA	NA
chr7	82435744	82419625	0.17	82419087	0.14	NA	NA	NA	NA	NA	NA
chr7	82443819	82443825	0.5	NA	NA	NA	NA	82443832	1.0	NA	NA
chr7	82448185	82445059	0.02	NA	NA	NA	NA	NA	NA	NA	NA
chr7	82456279	82456413	0.47	82456376	0.63	NA	NA	82445352	0.74	NA	NA
chr7	82459818	82462383	0.66	82446711	0.32	NA	NA	82450907	0.63	NA	NA
chr7	82461226	82459072	0.94	82459072	0.99	NA	NA	82461225	1.0	NA	NA
chr7	82461858	82460774	0.96	82446007	1.0	NA	NA	82446007	1.0	NA	NA
chr7	82462267	82428342	0.78	82462266	0.67	NA	NA	82462266	0.84	NA	NA
chr7	82462428	82462454	0.71	82450141	0.93	NA	NA	82462435	0.82	NA	NA
chr7	82467206	82467205	0.84	82499758	0.12	NA	NA	82419412	1.0	NA	NA
chr7	82468451	82468450	0.95	82468450	1.0	NA	NA	82468450	0.37	NA	NA
chr7	82472311	82472319	1.0	NA	NA	NA	NA	82454683	0.5	NA	NA
chr7	82473917	82473916	0.98	82466099	0.97	NA	NA	82470207	0.97	NA	NA
chr7	82486036	82486035	0.46	NA	NA	NA	NA	NA	NA	NA	NA
chr7	82488132	82488131	0.97	82463847	0.91	NA	NA	82488131	1.0	NA	NA
chr7	82488312	82488316	0.71	82488316	0.64	NA	NA	82459072	0.62	NA	NA
chr7	82491442	82491447	1.0	NA	NA	NA	NA	NA	NA	NA	NA
chr7	82493168	82493167	0.71	82463847	0.67	NA	NA	82493167	1.0	NA	NA
chr7	82496448	82496447	1.0	NA	NA	NA	NA	82468346	1.0	NA	NA
chr7	82497503	82503394	0.76	82502441	0.98	NA	NA	82502606	0.87	NA	NA
chr7	82499035	82499034	0.75	82493196	0.95	NA	NA	82499034	0.87	NA	NA
chr7	82510380	82510379	1.0	NA	NA	NA	NA	NA	NA	NA	NA
chr7	82512299	82512298	0.83	82512298	0.84	NA	NA	82510165	0.75	NA	NA
chr7	82512817	82512823	0.71	82512823	0.99	NA	NA	82512823	0.97	NA	NA
chr7	82514454	82514458	0.8	82514458	0.55	NA	NA	82514458	0.49	NA	NA
chr7	82516212	82516222	0.93	82516222	0.67	NA	NA	82516222	0.81	NA	NA
chr7	82517101	82517100	0.75	82516468	0.75	NA	NA	82516468	0.79	NA	NA
chr7	82518079	82518078	0.65	82517808	0.53	NA	NA	82517808	0.61	NA	NA
chr7	82518708	82516572	1.0	NA	NA	NA	NA	NA	NA	NA	NA
chr7	82522989	82521005	0.55	82522988	0.94	NA	NA	82522988	0.87	NA	NA
chr7	82523193	82523192	0.5	82523192	0.83	NA	NA	82523192	0.88	NA	NA
chr7	82523832	82523831	0.9	82523844	0.95	NA	NA	82523844	0.84	NA	NA
chr7	82527007	82516572	0.5	82523453	0.98	NA	NA	82527006	0.99	NA	NA
chr7	82531959	82516572	1.0	NA	NA	NA	NA	82538321	0.5	NA	NA
chr7	82532416	82526984	0.5	82523453	0.85	NA	NA	82532415	0.82	NA	NA
chr7	82532785	82516572	1.0	NA	NA	NA	NA	NA	NA	NA	NA
chr7	82533630	82533629	0.52	82533563	0.74	NA	NA	82520424	0.63	NA	NA
chr7	82535180	82535192	0.99	82534478	0.99	NA	NA	82534478	1.0	NA	NA
chr7	82535619	82535618	0.78	82535618	0.78	NA	NA	82535618	0.89	NA	NA
chr7	82538829	82538841	0.28	NA	NA	NA	NA	NA	NA	NA	NA
chr7	82541096	82541099	0.94	82540755	0.98	NA	NA	82540755	0.97	NA	NA
chr7	82542043	82542042	0.43	82542042	0.97	NA	NA	82542042	0.95	NA	NA
chr7	82550470	82550469	1.0	NA	NA	NA	NA	NA	NA	NA	NA
chr7	82553599	82554372	0.92	82553603	0.98	NA	NA	82553603	1.0	NA	NA
chr7	82553766	82553765	0.67	82553765	0.62	NA	NA	82553765	0.71	NA	NA
chr7	82555543	82554552	0.96	82555542	1.0	NA	NA	82555542	0.99	NA	NA
chr7	82556149	82556148	0.94	82555928	0.87	NA	NA	82555928	0.79	NA	NA
chr7	82567814	82566102	0.8	82567813	0.92	NA	NA	82567813	0.93	NA	NA
chr7	82568938	82568937	0.87	82568937	0.98	NA	NA	82568937	0.98	NA	NA
chr7	82574774	82574773	0.97	82574773	0.97	NA	NA	82574773	0.99	NA	NA
chr7	82576581	82576580	0.86	82576580	0.66	NA	NA	82576580	0.83	NA	NA
chr7	82582106	82542854	1.0	NA	NA	NA	NA	NA	NA	NA	NA
chr7	82583453	82565219	0.39	82583461	0.56	NA	NA	82583461	0.56	NA	NA
chr7	82585644	82585643	0.79	82585643	0.88	NA	NA	82585643	0.91	NA	NA
chr7	82595803	82595802	0.55	82595802	0.64	NA	NA	82595574	0.56	NA	NA
chr7	82599338	82600645	0.88	82599337	0.98	NA	NA	82599337	1.0	NA	NA
chr7	82603450	82598862	0.71	82598862	0.87	NA	NA	82604407	0.77	NA	NA
chr7	82606568	82654838	0.69	82605092	0.85	NA	NA	82606567	0.78	NA	NA
chr7	82607337	82607336	0.92	82607336	0.62	NA	NA	82612323	0.89	NA	NA
chr7	82609288	82609303	0.67	82602208	1.0	NA	NA	82625175	0.86	NA	NA
chr7	82612803	82612802	0.25	NA	NA	NA	NA	NA	NA	NA	NA
chr7	82615200	82615199	0.93	82615199	0.76	NA	NA	82615199	0.88	NA	NA
chr7	82618245	82616044	0.85	82616044	1.0	NA	NA	82616044	0.92	NA	NA
chr7	82618838	82618566	0.58	82618566	0.68	NA	NA	82618566	0.59	NA	NA
chr7	82619814	82616044	0.6	82635441	0.85	NA	NA	82612323	0.6	NA	NA
chr7	82622865	82622317	0.97	82616044	1.0	NA	NA	82622317	1.0	NA	NA
chr7	82628341	82628345	0.81	82628340	0.39	NA	NA	82628340	0.34	NA	NA
chr7	82630225	82630224	0.77	82630224	0.95	NA	NA	82630224	0.87	NA	NA
chr7	82649208	82649207	1.0	NA	NA	NA	NA	NA	NA	NA	NA
chr7	82655240	82655239	0.64	82650970	0.11	NA	NA	NA	NA	NA	NA
chr7	82664201	82664200	1.0	82664200	1.0	NA	NA	82664200	1.0	NA	NA
chr7	82666400	82666399	0.58	82666399	0.49	NA	NA	82666399	0.52	NA	NA
chr7	82667890	82667889	1.0	82667889	1.0	NA	NA	82667889	1.0	NA	NA
chr7	82668344	82669019	0.52	82668343	0.64	NA	NA	82668343	0.56	NA	NA
chr7	82668818	82668817	0.89	82668817	1.0	NA	NA	82657345	1.0	NA	NA
chr7	82687018	82687019	0.99	82687019	1.0	NA	NA	82687019	0.85	NA	NA
chr7	82687020	82687019	1.0	82687019	1.0	NA	NA	82687019	0.85	NA	NA
chr7	82687319	82686760	0.58	82681593	0.93	NA	NA	82686760	0.91	NA	NA
chr7	82688964	82688964	0.96	82688964	0.97	NA	NA	82688964	0.97	NA	NA
chr7	82695315	82645429	1.0	NA	NA	NA	NA	NA	NA	NA	NA
chr7	82703135	82703134	0.99	82703134	1.0	NA	NA	82703230	0.99	NA	NA
chr7	82707444	82678958	0.89	NA	NA	NA	NA	NA	NA	NA	NA
chr7	82710270	82708543	0.79	82710269	0.74	NA	NA	82710269	0.73	NA	NA
chr7	82723791	82728690	0.92	82720371	0.77	NA	NA	82720371	0.94	NA	NA
chr7	82724109	82728690	0.52	82724108	0.62	NA	NA	82720372	0.61	NA	NA
chr7	82727680	82727679	0.83	82727679	1.0	NA	NA	82727679	1.0	NA	NA
chr7	82731091	82731090	0.29	82719985	0.8	NA	NA	82719985	0.37	NA	NA
chr7	82731929	82731928	1.0	NA	NA	NA	NA	NA	NA	NA	NA
chr7	82738573	82736253	0.67	82725270	1.0	NA	NA	82689781	1.0	NA	NA
chr7	82741418	82719986	1.0	NA	NA	NA	NA	NA	NA	NA	NA
chr7	82741452	82741451	0.87	82741451	0.98	NA	NA	82741451	1.0	NA	NA
chr7	82743753	82743752	0.96	82743854	0.86	NA	NA	82743854	0.93	NA	NA
chr7	82749220	82751598	0.63	82751598	0.75	NA	NA	82751598	0.69	NA	NA
chr7	82749335	82749375	0.87	82749375	1.0	NA	NA	82749375	0.64	NA	NA
chr7	82750972	82750971	0.96	82750971	1.0	NA	NA	82750971	0.98	NA	NA
chr7	82753522	82749905	0.79	82753534	0.62	NA	NA	82753534	0.73	NA	NA
chr7	82756537	82756537	0.93	82756259	1.0	NA	NA	82756537	1.0	NA	NA
chr7	82759249	82759248	0.81	82759248	1.0	NA	NA	82755958	0.67	NA	NA
chr7	82767124	82767123	1.0	82767123	1.0	NA	NA	82731679	0.67	NA	NA
chr7	82767954	82770103	0.97	NA	NA	NA	NA	82770103	1.0	NA	NA
chr7	82767982	82770103	0.97	NA	NA	NA	NA	82770103	1.0	NA	NA
chr7	82768423	82767812	0.58	82757780	0.87	NA	NA	82767499	0.76	NA	NA
chr7	82773725	82763612	0.62	82757780	0.93	NA	NA	82773724	0.87	NA	NA
chr7	82776907	82768422	0.51	82776906	0.16	NA	NA	82776906	0.21	NA	NA
chr7	82779725	82779746	0.7	82773706	0.94	NA	NA	82779746	0.82	NA	NA
chr7	82780532	82780527	0.52	82780527	0.58	NA	NA	82780527	0.51	NA	NA
chr7	82786332	82786999	0.97	82784803	1.0	NA	NA	82783634	1.0	NA	NA
chr7	82809591	82806562	0.91	82803673	0.95	NA	NA	82804948	0.95	NA	NA
chr7	82811328	82811327	1.0	NA	NA	NA	NA	82854146	1.0	NA	NA
chr7	82818091	82818090	1.0	82814247	1.0	NA	NA	82814247	1.0	NA	NA
chr7	82822097	82822096	0.98	82822096	0.98	NA	NA	82820719	0.95	NA	NA
chr7	82824948	82824963	1.0	82824963	1.0	NA	NA	NA	NA	NA	NA
chr7	82830022	82792048	1.0	NA	NA	NA	NA	NA	NA	NA	NA
chr7	82832800	82815369	0.5	82832800	0.34	NA	NA	82842092	0.47	NA	NA
chr7	82839898	82836088	1.0	NA	NA	NA	NA	82790466	1.0	NA	NA
chr7	82843666	82843665	0.96	82832738	0.98	NA	NA	82843665	0.98	NA	NA
chr7	82849998	82850006	0.97	82833518	1.0	NA	NA	82833726	1.0	NA	NA
chr7	82865166	82865165	0.17	NA	NA	NA	NA	82818520	1.0	NA	NA
chr7	82866655	82866655	0.51	82866655	0.56	NA	NA	82866655	0.42	NA	NA
chr7	82874173	82874172	0.96	82873825	1.0	NA	NA	82874172	0.98	NA	NA
chr7	82876455	82887727	0.29	82903333	0.51	NA	NA	82832738	0.38	NA	NA
chr7	82881808	82923117	0.33	82851151	0.01	NA	NA	NA	NA	NA	NA
chr7	82884813	82884812	0.91	NA	NA	NA	NA	NA	NA	NA	NA
chr7	82885790	82884076	0.81	82867447	0.48	NA	NA	82884076	0.84	NA	NA
chr7	82906006	82906006	0.34	82906006	0.36	NA	NA	82906006	0.33	NA	NA
chr7	82921284	82920753	0.94	82921283	1.0	NA	NA	82917474	0.94	NA	NA
chr7	82937337	82937336	0.91	82937336	1.0	NA	NA	82937336	0.97	NA	NA
chr7	82939647	82937961	0.69	NA	NA	NA	NA	82941691	0.84	NA	NA
chr7	82939661	82937961	0.68	82906714	0.08	NA	NA	82941691	0.8	NA	NA
chr7	82948295	82948294	0.71	82948294	0.96	NA	NA	82948294	0.95	NA	NA
chr7	82949257	82949263	0.41	82949256	1.0	NA	NA	82943749	0.72	NA	NA
chr7	82965282	82965293	0.64	82965320	0.96	NA	NA	82965282	0.85	NA	NA
chr7	82971544	82971570	0.77	82962258	1.0	NA	NA	82971570	0.79	NA	NA
chr7	82971571	82971570	0.83	82962258	1.0	NA	NA	82971570	0.79	NA	NA
chr7	82971742	82971741	0.61	82971741	0.88	NA	NA	82971741	0.8	NA	NA
chr7	82973711	82973710	0.85	82924263	0.4	NA	NA	82973710	1.0	NA	NA
chr7	82977379	82977380	0.35	82965282	0.74	NA	NA	82965282	0.78	NA	NA
chr7	82978836	82978852	0.26	82987519	0.42	NA	NA	82946242	0.57	NA	NA
chr7	82979222	82937961	0.62	NA	NA	NA	NA	82982896	0.73	NA	NA
chr7	82984400	82982896	0.39	82963456	0.36	NA	NA	82979823	0.44	NA	NA
chr7	82988810	83027477	0.44	NA	NA	NA	NA	82942073	0.25	NA	NA
chr7	82991205	82991214	0.93	NA	NA	NA	NA	82991214	1.0	NA	NA
chr7	82991360	82959373	0.93	82991359	1.0	NA	NA	NA	NA	NA	NA
chr7	82994617	83004482	0.67	82998862	0.74	NA	NA	83004482	0.87	NA	NA
chr7	82998391	83000344	0.91	82998862	0.93	NA	NA	83004482	0.95	NA	NA
chr7	83000039	82998862	1.0	82998862	1.0	NA	NA	82998862	0.96	NA	NA
chr7	83000268	83006413	0.51	82996632	0.9	NA	NA	83006413	0.89	NA	NA
chr7	83001494	82998443	0.48	82995875	0.95	82995875	0.93	82995875	0.75	82998862	0.95
chr7	83003927	83003926	0.95	NA	NA	83003926	1.0	82958256	1.0	83000964	0.6
chr7	83011605	83011604	0.87	83007093	0.87	82996632	0.96	83007848	0.89	83007848	0.95
chr7	83012000	83004207	1.0	NA	NA	NA	NA	NA	NA	83011999	0.81
chr7	83030115	83044977	0.38	83030119	0.58	83026477	0.61	83030119	0.54	83030125	0.34
chr7	83031713	83031712	0.69	83016894	0.97	83031712	0.87	83031712	0.85	83031712	0.93
chr7	83043266	83043277	0.5	83043277	0.67	NA	NA	83043276	1.0	NA	NA
chr7	83050748	83050747	0.86	83067939	0.91	83067939	0.91	83050747	0.91	83067939	0.93
chr7	83050905	83050904	1.0	NA	NA	83050904	1.0	NA	NA	NA	NA
chr7	83057082	83057081	1.0	NA	NA	83057081	0.5	NA	NA	83026430	0.5
chr7	83059110	83093488	0.02	NA	NA	NA	NA	NA	NA	NA	NA
chr7	83065057	83063400	0.83	83050529	0.95	83046795	0.98	83050529	1.0	83065056	0.98
chr7	83065499	83062366	0.76	83089724	0.68	83065498	0.46	83065498	0.75	83065498	0.78
chr7	83070389	83070388	0.74	83070388	0.63	83070388	0.94	83070388	0.72	83070751	0.74
chr7	83071012	83071011	0.92	83071011	0.97	83071011	0.71	83071011	0.87	83071011	0.98
chr7	83076124	83076693	0.7	83076991	1.0	83046795	0.98	83077021	0.98	83076991	0.94
chr7	83076277	83076276	0.75	83076276	0.92	NA	NA	83032764	0.67	83032764	0.89
chr7	83076625	83070785	0.75	83079265	0.64	83072014	0.92	83070412	0.83	83079265	0.79
chr7	83077022	83077021	0.91	83077021	1.0	83046795	0.97	83077021	1.0	83077021	0.96
chr7	83078519	83080209	0.91	83079265	1.0	83072014	0.97	83079265	0.98	83079265	0.96
chr7	83079447	83057572	1.0	83071431	0.98	83030154	1.0	83057572	0.99	83071431	0.98
chr7	83082117	83079888	0.98	83082116	1.0	83082116	0.64	83079888	0.89	83082116	1.0
chr7	83087222	83050458	0.41	83087221	0.93	83085343	0.96	83087221	0.82	83087221	0.98
chr7	83089138	83089137	0.91	83089128	1.0	83089128	0.95	83089137	0.96	83089128	0.94
chr7	83093660	83093659	1.0	NA	NA	83093659	1.0	NA	NA	NA	NA
chr7	83093805	83093804	0.48	83093804	0.91	83090217	0.88	83093804	0.9	83098134	0.86
chr7	83097526	83097553	0.74	83094567	0.98	83097411	0.97	83094567	0.98	83097521	0.99
chr7	83099384	83099391	0.77	83099391	0.98	83099391	1.0	83094567	0.93	83099391	0.97
chr7	83102112	83097411	0.99	83100375	0.98	83097411	1.0	83094567	0.97	83094299	1.0
chr7	83105944	83105943	0.98	83100375	0.98	83097411	1.0	83103191	0.98	83094299	1.0
chr7	83112035	83112034	1.0	83112034	0.99	83108826	0.99	83117121	0.93	83112034	0.98
chr7	83115971	83115984	1.0	NA	NA	NA	NA	NA	NA	NA	NA
chr7	83119824	83120529	0.92	83119970	0.93	83119970	0.94	83119970	0.94	83119970	0.9
chr7	83121129	83120529	0.5	83121159	0.78	83119970	0.77	83119970	0.54	83119970	0.62
chr7	83130012	83130011	1.0	83130011	1.0	83130011	0.94	83130011	0.69	83130011	0.77
chr7	83130126	83130130	0.78	83130130	0.88	83130130	0.99	83130130	0.95	83130130	0.83
chr7	83133590	83154752	1.0	83124353	0.5	NA	NA	NA	NA	NA	NA
chr7	83134219	83132576	0.46	83155515	0.47	83133656	0.85	83136883	0.87	83136883	0.65
chr7	83136098	83136110	0.67	NA	NA	83136097	1.0	NA	NA	NA	NA
chr7	83142046	83142045	1.0	83142045	1.0	NA	NA	83142045	1.0	83142045	1.0
chr7	83146598	83146597	0.95	83146597	1.0	83150609	0.81	83146597	0.97	83146597	0.95
chr7	83147058	83147068	0.93	83147068	0.96	83147068	0.79	83143257	0.96	83147068	0.94
chr7	83150610	83150609	0.56	83150609	0.71	83150609	1.0	83150609	0.71	83150609	0.9
chr7	83153160	83153235	0.18	NA	NA	NA	NA	NA	NA	NA	NA
chr7	83153899	83153898	0.97	83153898	0.8	83153898	0.98	83153898	0.93	83153898	1.0
chr7	83156404	83156403	0.47	83156403	0.78	83161884	0.91	83156403	0.76	83156403	0.85
chr7	83161234	83161233	0.99	83161233	1.0	83161233	1.0	83161233	1.0	83161233	1.0
chr7	83167409	83167428	0.99	83167428	0.92	83167428	1.0	83167428	0.95	83167428	0.96
chr7	83167443	83167428	1.0	83167428	1.0	83167428	1.0	83167428	0.95	83167428	0.98
chr7	83167523	83178604	0.24	83195830	0.15	83167523	0.3	83167523	0.23	83188408	0.25
chr7	83174205	83152186	1.0	NA	NA	NA	NA	NA	NA	NA	NA
chr7	83174339	83171880	0.7	83174338	0.73	83174338	0.56	83174338	0.71	83174338	1.0
chr7	83183789	83183788	0.8	83183788	1.0	83183788	0.9	83183788	0.98	83183788	0.94
chr7	83184571	83194291	0.08	NA	NA	83141918	0.2	NA	NA	NA	NA
chr7	83186215	83186214	0.58	83186214	0.62	83186214	0.71	83186214	0.48	83186214	0.54
chr7	83188554	83188553	0.93	83188553	0.62	83188553	0.63	83188553	0.87	83188553	0.58
chr7	83188639	83188638	0.86	83188638	0.95	83188638	0.94	83188638	1.0	83188638	0.99
chr7	83195828	83195340	0.33	83190543	0.6	83201384	0.7	83201384	0.6	83201384	0.56
chr7	83196136	83196135	0.97	83196135	1.0	83196135	0.91	83196135	0.96	83196135	0.99
chr7	83201742	83201741	1.0	NA	NA	NA	NA	83172295	1.0	83225723	0.14
chr7	83205974	83205981	0.42	83212403	0.88	83212403	0.87	83209819	0.61	83212403	0.85
chr7	83209809	83209819	0.87	83212403	0.64	83212403	0.85	83212403	0.84	83212403	0.78
chr7	83210343	83171115	1.0	NA	NA	NA	NA	NA	NA	NA	NA
chr7	83211139	83211138	0.98	83211138	1.0	NA	NA	83174721	1.0	83211138	1.0
chr7	83214740	83241791	0.45	83219014	0.79	83219014	0.82	83251034	0.73	83219014	0.82
chr7	83215370	83203339	0.7	83214574	0.78	83210251	0.83	83213101	0.69	83210251	0.69
chr7	83216348	83217649	0.69	83250806	0.74	83216347	0.93	83216347	0.74	83216347	0.65
chr7	83216527	83216526	0.96	83216526	0.22	83216526	1.0	83215548	1.0	83216526	0.67
chr7	83224255	83224260	0.8	83215369	0.81	83219014	0.93	83215369	0.82	83224260	0.86
chr7	83225342	83220798	0.9	83219821	0.81	83219821	0.86	83219821	0.78	83223350	0.86
chr7	83228337	83228341	0.96	83220187	0.95	83228341	0.93	83216087	0.98	83223350	0.94
chr7	83235261	83234992	0.8	83223041	0.91	83228861	0.86	83223041	0.86	83224256	0.88
chr7	83236548	83236143	0.91	NA	NA	NA	NA	83205757	0.75	83236547	1.0
chr7	83241558	83219522	0.03	NA	NA	NA	NA	NA	NA	NA	NA
chr7	83242156	83238249	0.9	83205628	1.0	83242170	0.97	83231216	1.0	83238249	0.97
chr7	83242440	83242439	0.59	83242439	0.88	83242439	0.81	83242439	0.8	83242439	0.94
chr7	83249451	83244891	0.49	83249450	0.83	83211897	0.67	83249450	0.73	83249450	0.78
chr7	83250467	83250466	0.51	83250466	0.8	83226059	0.05	83250466	0.5	NA	NA
chr7	83251776	83251784	0.92	NA	NA	83284536	0.1	NA	NA	NA	NA
chr7	83252752	83252751	0.75	NA	NA	NA	NA	NA	NA	NA	NA
chr7	83256506	83249929	0.67	83256505	0.19	83256505	0.5	83208315	0.64	83256505	0.89
chr7	83256570	83256569	1.0	NA	NA	NA	NA	NA	NA	NA	NA
chr7	83256751	83256763	1.0	NA	NA	NA	NA	NA	NA	NA	NA
chr7	83260102	83249929	0.76	NA	NA	83260101	0.33	83213589	0.91	NA	NA
chr7	83260191	83264601	0.87	83260190	0.67	83259918	0.93	83255753	0.68	83259918	0.66
chr7	83264785	83264790	0.8	83264790	0.87	83264790	0.96	83264790	0.94	83264790	0.89
chr7	83265349	83266836	0.82	83266836	0.98	83266836	0.99	83266836	0.93	83266836	0.93
chr7	83266478	83233509	0.75	NA	NA	NA	NA	NA	NA	NA	NA
chr7	83270832	83270831	0.83	83270831	0.69	83270831	0.79	83270831	0.64	83270831	0.69
chr7	83277283	83309557	1.0	NA	NA	NA	NA	NA	NA	NA	NA
chr7	83280684	83280683	0.87	83272702	0.93	83272368	0.85	83272702	0.97	83272368	0.93
chr7	83282678	83272542	0.37	83282677	0.74	83277026	0.81	83282677	0.55	83282677	0.58
chr7	83285776	83328155	0.5	NA	NA	NA	NA	NA	NA	NA	NA
chr7	83295075	83295074	0.58	83295074	0.98	83290505	0.93	83295074	0.94	83295074	1.0
chr7	83296671	83296670	0.95	83291631	0.99	83291631	1.0	83291631	1.0	83291631	0.99
chr7	83299364	83299068	0.61	83299364	0.71	83292604	0.74	83301915	0.48	83299364	0.71
chr7	83299789	83299663	0.78	83300185	0.9	83290798	0.87	83290798	0.77	83299663	0.85
chr7	83301323	83300962	0.96	83297974	0.88	83301322	1.0	83301322	0.91	83289644	0.97
chr7	83303173	83260995	0.83	83303172	0.55	83303172	0.76	83303172	0.78	83258942	1.0
chr7	83305031	83305030	0.59	83305030	0.89	83305030	0.95	83305030	0.8	83305030	0.86
chr7	83305717	83305716	0.93	83305716	1.0	83301237	1.0	83305716	1.0	83316563	0.17
chr7	83311685	83336386	0.3	83303706	0.2	83320273	0.26	83316809	0.19	83311686	0.11
chr7	83312326	83312325	0.84	83313402	0.96	83305741	0.99	83306389	0.95	83307593	0.98
chr7	83313175	83313186	0.9	83313174	1.0	NA	NA	83274148	0.75	NA	NA
chr7	83316810	83316809	0.81	83319647	0.96	83316809	0.79	83306099	0.84	83307500	0.94
chr7	83319412	83318106	0.79	83306099	0.99	83319411	1.0	83306099	0.98	83319411	1.0
chr7	83322050	83322049	1.0	NA	NA	NA	NA	83300745	1.0	NA	NA
chr7	83325825	83325861	0.61	83325861	0.87	83325299	0.7	83328461	0.75	83325299	0.76
chr7	83332472	83332480	1.0	83332480	1.0	83332480	1.0	83332480	0.83	83332480	1.0
chr7	83352196	83305417	0.08	83389631	0.02	83390077	0.05	83319541	1.0	NA	NA
chr7	83353169	83350654	0.81	83351834	0.58	83350654	0.93	83350654	0.65	83342711	0.53
chr7	83353245	83385234	0.44	83372239	0.79	83355758	0.94	83355758	0.7	83355758	0.72
chr7	83357414	83357408	0.93	83357413	1.0	83357413	0.5	83357413	0.69	83357413	1.0
chr7	83361056	83359765	0.99	NA	NA	NA	NA	83358910	0.87	NA	NA
chr7	83365143	83365142	0.97	83317124	1.0	NA	NA	83365142	1.0	83345601	1.0
chr7	83374207	83361661	0.33	83377874	0.78	83377874	0.97	83377874	0.78	83377874	0.73
chr7	83388809	83388808	0.71	83388808	0.82	83388808	0.46	83388808	0.83	83376176	0.85
chr7	83392484	83391821	0.6	83392483	0.93	83392483	0.12	83392483	0.64	83387222	0.81
chr7	83394260	83408892	0.78	NA	NA	NA	NA	83401918	0.93	83345314	0.82
chr7	83397082	83397081	0.98	83391600	0.95	83391600	0.96	83397081	0.94	83391600	0.99
chr7	83406228	83387813	0.01	83439918	0.17	NA	NA	NA	NA	NA	NA
chr7	83412752	83412779	0.86	83404599	0.73	83412761	0.95	83389670	0.62	83408415	0.51
chr7	83416985	83417211	0.39	83423553	0.59	83417018	0.6	83423553	0.47	83423553	0.49
chr7	83420512	83401985	0.33	NA	NA	NA	NA	NA	NA	NA	NA
chr7	83423505	83423504	0.44	83423710	0.81	83423710	0.63	83428172	0.65	83428172	0.89
chr7	83423671	83423710	0.86	83423710	0.99	83423710	0.92	83423670	0.94	83423670	0.99
chr7	83427173	83427172	0.97	83467725	0.27	83377474	0.31	83427172	0.66	83467725	0.77
chr7	83431077	83424920	0.88	83427810	0.99	83404325	1.0	83424920	0.99	83427810	0.99
chr7	83431950	83431949	0.83	83431949	0.65	83431949	0.9	83431949	0.62	83431949	0.63
chr7	83432273	83432272	0.6	83432272	0.79	83432269	0.8	83432272	0.75	83427810	0.76
chr7	83434710	83429511	0.96	83427810	0.99	83404325	0.76	83429511	0.95	83434709	0.96
chr7	83436339	83436346	0.97	83436346	0.99	83436346	1.0	83436346	1.0	83436346	1.0
chr7	83442657	83416984	0.4	NA	NA	83415730	1.0	NA	NA	NA	NA
chr7	83443916	83443916	0.42	83441443	0.82	83443252	0.97	83443916	0.75	83441443	0.8
chr7	83444674	83444917	0.87	83437858	0.97	83436924	0.65	83436924	0.97	83436924	0.91
chr7	83445725	83445724	0.99	NA	NA	83445724	0.56	83445724	1.0	NA	NA
chr7	83449088	83449088	0.74	83446641	0.89	83439244	0.42	83449249	0.81	83446641	0.76
chr7	83450407	83450416	0.94	83446811	0.9	83425222	0.28	83450209	0.98	83436924	0.96
chr7	83452116	83450669	0.94	83452131	1.0	83452131	0.92	83450669	0.97	83436924	0.79
chr7	83453422	83453421	0.94	83446811	0.97	83460733	0.39	83453421	0.99	83453421	0.97
chr7	83457219	83420123	1.0	83455009	0.92	83456401	0.96	83457816	0.96	83449160	1.0
chr7	83458952	83456860	0.63	83456860	0.81	83458973	0.62	83457877	0.71	83436924	0.78
chr7	83458974	83437858	0.71	83456860	0.8	83458973	0.62	83457877	0.7	83436924	0.88
chr7	83459294	83467432	0.33	83463210	0.5	NA	NA	83420021	1.0	83420021	1.0
chr7	83468552	83467725	0.52	83467725	0.52	83427172	0.5	83467725	0.59	83467725	0.83
chr7	83469399	83469478	0.68	83469380	0.95	83466902	0.96	83467152	0.93	83467501	0.96
chr7	83474093	83474095	0.74	83474095	0.89	83474095	0.9	83474095	0.84	83474095	0.86
chr7	83474980	83473565	1.0	NA	NA	83482564	0.02	83487686	0.75	NA	NA
chr7	83477927	83477926	0.72	83477926	0.96	83476526	0.97	83476526	0.93	83476526	0.98
chr7	83481362	83481361	0.89	NA	NA	83481361	1.0	NA	NA	NA	NA
chr7	83483212	83523408	0.04	NA	NA	NA	NA	NA	NA	NA	NA
chr7	83487548	83502949	0.83	83487547	0.56	NA	NA	83487686	0.75	83487547	1.0
chr7	83487682	83487379	0.72	83486148	0.87	83486148	0.77	83486148	0.8	83475649	0.84
chr7	83492728	83499028	0.89	83493602	0.96	83492727	0.97	83499028	0.97	83497543	0.99
chr7	83498486	83498503	0.89	83497543	0.99	83488955	0.96	83493602	0.98	83498503	0.97
chr7	83508253	83508263	0.91	83508263	0.9	83508263	0.86	83508263	1.0	83508263	0.96
chr7	83509531	83509530	1.0	NA	NA	NA	NA	83476321	1.0	NA	NA
chr7	83511286	83511285	0.42	83511285	0.83	83518389	0.82	83511285	0.81	83511285	0.51
chr7	83511731	83480976	1.0	NA	NA	NA	NA	83463211	1.0	NA	NA
chr7	83511897	83511918	1.0	NA	NA	NA	NA	NA	NA	NA	NA
chr7	83515294	83515293	0.9	83515293	0.86	83515293	0.87	83515293	0.86	83515293	0.91
chr7	83516929	83515341	0.87	83516959	0.98	83515341	0.84	83515341	0.99	83515341	0.92
chr7	83521086	83521085	0.97	83521085	0.81	83523567	0.99	83521085	0.97	83517344	0.97
chr7	83525784	83529713	0.63	83514557	0.89	83514557	0.86	83521062	0.85	83518389	0.63
chr7	83531285	83531284	0.7	83524163	0.84	83524163	0.76	83524163	0.8	83525016	0.86
chr7	83532860	83566358	0.25	NA	NA	NA	NA	NA	NA	NA	NA
chr7	83533544	83535403	0.6	83514557	0.77	83514557	0.78	83530174	0.79	83532756	0.77
chr7	83533778	83533777	1.0	83487168	1.0	NA	NA	83533777	1.0	NA	NA
chr7	83537012	83537017	0.95	NA	NA	NA	NA	83500330	0.5	NA	NA
chr7	83542189	83539831	0.88	83540141	0.87	83542188	0.97	83539137	0.96	83539722	0.97
chr7	83542342	83525301	1.0	NA	NA	NA	NA	NA	NA	NA	NA
chr7	83545788	83546806	0.86	83545815	0.97	83545195	0.98	83545815	0.99	83546806	0.98
chr7	83545870	83545891	0.9	83545603	0.89	83545483	0.84	83545483	0.84	83545483	0.85
chr7	83546322	83544616	0.33	83545483	0.61	83546471	0.68	83544896	0.66	83545483	0.65
chr7	83562465	83562464	0.34	83562554	0.57	83562464	0.59	83552678	0.53	83559569	0.56
chr7	83564420	83564426	0.63	83563206	1.0	83556423	0.99	83564426	0.96	83556423	0.99
chr7	83566164	83566163	0.79	83566163	0.79	83566163	0.93	83566163	0.78	83566163	0.71
chr7	83569143	83567684	0.97	83565128	0.98	83569142	0.99	83566972	0.96	83555637	0.99
chr7	83571076	83571075	0.95	83569188	0.97	83571075	0.96	83568531	0.97	83571075	0.86
chr7	83574459	83570813	0.97	83565439	0.99	83559686	1.0	83570813	0.99	83572217	1.0
chr7	83594955	83592958	0.89	83598045	0.95	83564542	0.69	83592958	0.93	83590373	0.95
chr7	83600321	83600320	0.88	83600320	0.99	83576736	0.98	83600320	0.96	83590373	0.99
chr7	83601433	83600898	0.7	83598658	0.89	83597634	0.95	83597634	0.92	83598658	0.8
chr7	83602486	83602485	0.66	83602485	0.71	83604227	0.75	83602485	0.7	83602485	0.74
chr7	83604424	83620045	0.81	83630999	0.92	83565995	1.0	83620045	1.0	83620045	0.97
chr7	83604512	83603464	0.57	83598658	0.99	83604528	0.98	83600249	1.0	83603023	0.98
chr7	83605431	83605430	0.8	83557358	0.41	83605432	0.37	83605430	0.53	83605431	0.27
chr7	83606763	83606777	0.6	83606777	0.78	83604227	0.8	83606777	0.82	83606777	0.71
chr7	83608213	83608221	1.0	83608221	1.0	NA	NA	83631708	0.01	NA	NA
chr7	83615995	83615994	0.72	83619924	0.94	83613187	0.92	83619924	0.81	83619924	0.83
chr7	83616728	83616727	0.78	83616727	0.88	83616727	0.44	83616727	0.79	83616727	1.0
chr7	83619870	83619924	0.61	83619924	0.58	83611876	0.55	83655275	0.52	83619924	0.49
chr7	83623612	83623611	0.91	83623611	0.86	83632911	0.25	83623611	1.0	83623611	0.63
chr7	83633051	83589415	1.0	NA	NA	NA	NA	NA	NA	NA	NA
chr7	83635882	83635881	0.5	83635881	0.95	83640177	0.82	83635881	0.92	83635881	0.93
chr7	83637024	83637040	0.9	83636297	0.88	83636297	0.74	83638667	0.91	83637040	0.89
chr7	83637790	83637789	0.46	83649577	0.62	83637789	0.72	83660375	0.5	83637789	0.59
chr7	83644198	83615635	0.75	83644197	1.0	83644197	1.0	83644197	0.99	83644197	0.97
chr7	83645719	83646310	0.73	83658291	0.9	83646310	0.91	83644197	0.86	83644197	0.85
chr7	83662383	83662382	0.65	83662382	0.6	83662382	0.78	83619772	0.63	83662382	0.53
chr7	83668213	83668223	0.99	83668223	0.6	83668223	1.0	83668223	0.66	83668223	0.95
chr7	83668379	83670351	0.5	83668393	0.92	83668393	0.87	83668393	0.91	83668393	0.93
chr7	83670832	83683709	0.2	NA	NA	NA	NA	NA	NA	NA	NA
chr7	83671654	83669881	0.96	NA	NA	NA	NA	NA	NA	NA	NA
chr7	83676395	83668393	0.45	83676400	1.0	83676400	1.0	83676400	0.5	NA	NA
chr7	83680382	83680381	0.97	83680381	0.86	83680381	1.0	83680381	0.65	83680381	0.17
chr7	83683757	83683756	0.62	83683755	1.0	NA	NA	83683755	0.8	83683756	1.0
chr7	83684350	83675103	0.48	83676073	0.7	83672142	0.77	83698582	0.72	83677573	0.63
chr7	83686132	83704762	0.34	83678252	0.48	83685853	0.92	83707693	0.85	83685852	0.89
chr7	83686319	83684367	1.0	NA	NA	83686318	0.5	NA	NA	83686318	0.75
chr7	83688994	83688993	0.68	83687034	0.92	83688993	0.7	83688993	0.7	83688993	0.53
chr7	83691994	83691993	0.84	83691993	0.98	83691993	0.99	83691993	0.97	83691993	0.95
chr7	83694142	83694141	0.97	83694141	0.99	83693879	1.0	83704835	0.99	83694141	0.93
chr7	83699875	83706350	0.2	NA	NA	83711729	0.07	83662380	0.06	83686131	0.19
chr7	83701195	83701199	0.97	83701199	0.98	83701199	1.0	83701199	1.0	83701199	0.97
chr7	83720265	83720264	0.84	83675548	0.33	83720264	0.6	83670351	0.83	83720264	1.0
chr7	83721043	83721042	0.72	83695433	1.0	NA	NA	83721042	1.0	83721042	0.6
chr7	83721155	83726482	0.63	83721154	0.85	83709635	0.77	83721154	0.7	83721154	0.69
chr7	83727649	83727648	0.59	83695433	0.75	83727639	0.68	83682838	0.67	83727648	1.0
chr7	83733092	83732104	0.41	83733091	0.6	83692382	0.2	83692382	1.0	83750848	0.29
chr7	83733521	83740405	0.43	83733533	0.61	83735119	0.91	83741529	0.57	83733533	0.61
chr7	83738350	83746333	0.54	83758151	0.62	83741529	0.91	83757993	0.7	83741529	0.78
chr7	83742725	83742724	0.89	83757993	0.87	83742460	0.94	83742724	0.95	83742724	0.89
chr7	83749932	83753984	0.9	83749931	0.65	83749931	0.5	83749931	0.88	83709175	0.69
chr7	83753495	83744208	0.01	NA	NA	NA	NA	NA	NA	NA	NA
chr7	83754875	83754874	0.59	83754874	0.81	83754874	0.94	83754874	0.83	83754874	0.71
chr7	83758100	83758099	0.96	83758099	1.0	83758099	1.0	83758099	1.0	83758099	0.9
chr7	83762875	83742785	0.97	83762874	0.83	83762874	0.32	83762874	0.8	83762874	0.79
chr7	83766604	83766603	0.52	83766603	0.87	83792569	0.77	83766603	0.85	83766603	0.88
chr7	83775872	83775880	0.94	83775810	0.77	83775880	0.64	83792910	0.64	83775810	0.53
chr7	83775896	83775880	0.96	83775810	0.77	83775880	0.65	83775880	0.61	83775810	0.53
chr7	83776790	83776442	0.85	83776789	0.95	83776789	0.95	83776789	0.93	83776789	0.98
chr7	83778433	83778437	0.99	83778437	0.85	83778437	0.97	83778437	0.97	83778437	0.97
chr7	83780311	83778522	0.95	83776442	0.97	83776461	0.97	83778322	0.96	83783019	0.97
chr7	83789243	83789277	0.79	83789242	0.82	83789242	0.86	83789242	0.82	83789242	0.8
chr7	83789819	83789818	1.0	83789818	1.0	83789818	0.72	83777797	0.58	83789818	0.74
chr7	83790024	83789850	0.93	83790022	0.98	83789712	0.99	83790022	0.98	83776442	0.99
chr7	83798075	83796937	0.99	83796227	1.0	83763718	0.5	83796227	1.0	83798076	0.9
chr7	83799024	83799023	0.63	83799023	0.5	83799023	0.83	83799023	0.57	83799023	0.46
chr7	83804244	83804243	0.35	83804243	0.56	83804243	0.43	83804243	0.52	83804243	0.42
chr7	83807676	83807675	0.98	83807675	1.0	83761901	0.03	83807675	1.0	83807675	0.67
chr7	83810369	83810376	0.87	83810376	1.0	83810376	1.0	83818699	0.97	83820390	0.97
chr7	83811554	83819681	0.9	83811553	0.97	83814214	0.97	83815628	0.95	83815202	0.99
chr7	83812417	83840998	0.01	NA	NA	NA	NA	NA	NA	NA	NA
chr7	83815268	83815279	0.98	83815279	1.0	83815202	0.95	83815279	0.99	83815202	1.0
chr7	83823385	83823384	0.98	83823187	0.97	83823384	0.82	83823384	1.0	83823384	0.95
chr7	83825912	83799023	0.3	83825911	0.9	83826093	0.56	83825911	0.77	83825911	0.73
chr7	83827120	83827119	0.95	83827119	0.97	83827055	0.94	83827119	0.91	83827119	0.96
chr7	83830008	83830007	0.97	83830007	0.76	83830007	0.64	83830007	0.82	83830007	1.0
chr7	83831362	83831366	0.87	83823242	0.53	83827043	0.93	83827043	0.72	83827335	0.62
chr7	83831460	83831459	0.75	83816914	0.5	83831459	0.43	83831459	0.65	83831459	0.6
chr7	83834863	83826931	0.91	NA	NA	83834862	1.0	83794833	0.5	83834862	0.5
chr7	83836906	83836905	0.99	83836337	1.0	83836905	1.0	83836905	1.0	83810376	0.5
chr7	83851862	83854377	0.81	83851872	0.97	83851872	0.96	83851872	0.97	83851872	0.94
chr7	83852657	83852656	1.0	83852656	1.0	83852656	1.0	NA	NA	83852656	0.93
chr7	83858089	83858088	0.75	83851005	0.9	83858184	0.65	83836406	0.78	83858184	0.78
chr7	83860676	83860675	0.86	83845179	0.96	83860675	0.91	83851005	0.89	83860675	0.92
chr7	83862771	83862770	1.0	NA	NA	83862770	0.64	83848077	0.67	NA	NA
chr7	83866487	83866486	0.93	83866486	0.95	83866486	0.92	83866486	0.87	83866486	0.95
chr7	83870095	83906589	0.06	NA	NA	NA	NA	NA	NA	83828313	0.36
chr7	83871932	83871931	1.0	83871931	0.97	83871931	1.0	83871931	1.0	83871931	1.0
chr7	83877454	83876335	0.64	83877453	1.0	NA	NA	83877453	0.52	83877453	1.0
chr7	83878265	83878264	0.75	83878264	0.84	83877327	0.69	83878264	0.86	83878264	0.75
chr7	83881098	83840480	0.63	83868334	0.32	83880192	0.52	83881115	0.67	83881097	0.52
chr7	83890207	83889744	0.95	83890210	0.96	83890210	1.0	83890210	0.98	83890210	0.92
chr7	83896104	83896108	0.4	83896108	0.76	83896108	1.0	83896099	0.85	83868176	1.0
chr7	83897449	83897448	0.74	83897448	0.94	83884540	0.29	83897448	0.96	83897448	0.4
chr7	83902152	83901138	0.73	83901138	0.9	83902139	0.56	83901138	0.71	83901138	0.85
chr7	83903658	83903668	0.97	83903666	0.46	NA	NA	83859867	0.6	83903668	0.7
chr7	83907678	83907682	0.6	83907682	0.66	83903746	0.92	83914025	0.61	83914025	0.84
chr7	83913407	83913409	0.79	83913409	0.35	83913409	0.75	83913409	0.56	83913409	0.55
chr7	83924586	83924585	0.98	83924585	0.99	83924585	1.0	83924585	0.98	83924585	0.92
chr7	83924992	83925003	0.88	83925024	1.0	NA	NA	83924518	0.99	83926635	1.0
chr7	83925461	83925460	1.0	83938738	0.04	83925460	0.69	NA	NA	83916790	0.07
chr7	83925495	83925494	1.0	83925494	1.0	NA	NA	83925494	1.0	NA	NA
chr7	83932442	83934043	0.43	83926578	0.42	83932461	0.64	83937322	0.45	83932461	0.42
chr7	83934385	83934384	0.72	83934384	0.79	83934384	0.82	83934384	0.84	83934384	0.86
chr7	83935738	83935745	0.97	83935745	1.0	83935745	0.98	83935745	0.99	83935745	0.99
chr7	83936921	83936925	0.91	83936925	0.97	83936925	0.95	83936925	1.0	83936925	0.99
chr7	83939736	83939735	1.0	83939735	0.87	83939735	0.94	83939735	0.98	83939735	1.0
chr7	83947173	83947172	0.61	83939735	0.54	83947172	0.89	83947172	0.76	83944678	0.96
chr7	83947930	83954441	0.6	83947929	0.92	83947495	0.82	83947929	0.84	83947929	0.95
chr7	83950507	83947790	0.99	83950313	1.0	83950549	1.0	83947790	1.0	83947790	1.0
chr7	83954949	83929349	1.0	NA	NA	NA	NA	NA	NA	NA	NA
chr7	83960825	83960824	0.72	83960824	0.74	83960824	0.82	83940803	0.78	83955630	0.74
chr7	83965100	83965099	0.67	83965099	0.97	83969356	0.81	83971303	0.57	83965099	0.98
chr7	83966709	83966717	0.98	83979723	0.96	83966717	0.96	83966717	0.83	83966717	0.97
chr7	83971431	83971303	0.61	83973904	0.88	83971430	0.96	83971430	0.92	83973904	0.94
chr7	83972059	83972056	0.88	NA	NA	NA	NA	83968558	1.0	83972056	1.0
chr7	83973905	83973805	0.85	83971985	0.71	83970019	0.71	83971985	0.75	83970019	0.78
chr7	83977280	83977279	1.0	83977279	1.0	83977279	1.0	83977279	1.0	83977279	1.0
chr7	83977789	83974744	0.89	83974634	0.93	83981992	0.73	83974634	0.8	83974634	0.63
chr7	83983190	83966805	0.44	83981978	0.95	83983237	0.64	83981978	0.94	83981978	0.85
chr7	83986935	83999464	0.77	83982183	0.91	83952393	0.85	83982183	0.92	83974634	0.96
chr7	83986957	83986066	0.97	83982183	0.98	83981181	0.96	83982183	1.0	83974634	1.0
chr7	83988861	83989720	0.77	83989691	0.95	83994859	0.96	83989691	0.77	83988860	0.99
chr7	83992522	83958576	0.5	NA	NA	NA	NA	NA	NA	NA	NA
chr7	83997739	83997744	0.92	83997744	0.33	83997744	0.89	83997744	1.0	83997744	0.86
chr7	83998116	83998115	0.75	83992616	0.96	83994859	0.97	83998115	0.97	83992616	0.96
chr7	84013432	84023200	1.0	NA	NA	84013443	1.0	NA	NA	NA	NA
chr7	84016212	84015721	0.95	84016211	1.0	84015638	0.98	84015721	1.0	84015638	1.0
chr7	84016538	84016537	0.79	84016537	0.72	84016537	0.68	84016537	0.85	84016537	0.67
chr7	84018906	83992762	0.03	NA	NA	84067822	0.5	NA	NA	NA	NA
chr7	84019382	84013395	0.59	84022002	0.99	84022002	0.98	84013395	0.98	84022002	0.98
chr7	84020429	84020428	0.7	84020428	0.99	84020428	0.98	84015127	0.98	84020428	0.98
chr7	84024570	84072088	0.04	NA	NA	NA	NA	NA	NA	NA	NA
chr7	84028593	84028592	1.0	84028592	1.0	84028592	1.0	84028592	0.97	84028592	0.99
chr7	84028606	84028592	0.74	84028592	0.91	84028592	0.64	84028592	0.87	84028592	0.88
chr7	84028771	84028788	1.0	NA	NA	NA	NA	NA	NA	NA	NA
chr7	84029807	84029838	0.55	84029838	0.52	84029838	0.73	84029838	0.54	84029810	0.63
chr7	84033973	84032892	0.96	84026978	1.0	84033986	0.87	84032892	0.91	84033986	1.0
chr7	84037147	84024393	0.93	84024393	0.96	84037544	0.96	84018654	0.97	84016851	0.94
chr7	84037325	83994550	0.67	NA	NA	NA	NA	84037324	1.0	NA	NA
chr7	84045972	84045971	0.92	84045510	0.76	84045971	0.63	84045510	0.92	84045510	0.75
chr7	84047548	84044200	1.0	84044200	1.0	84044200	0.99	84044200	1.0	84044200	1.0
chr7	84056583	84062561	0.9	NA	NA	NA	NA	84015106	0.65	84033269	0.5
chr7	84056610	84037746	0.17	84056622	1.0	84056622	0.43	NA	NA	84081506	0.12
chr7	84057752	84057751	0.42	84057751	0.41	84057751	0.42	84057751	0.33	84057751	0.4
chr7	84062930	84021106	0.08	NA	NA	NA	NA	NA	NA	NA	NA
chr7	84068425	84068443	0.66	84065843	0.82	84065843	0.82	84068424	0.76	84065843	0.81
chr7	84073864	84073055	0.78	84071023	0.75	84073863	0.76	84073055	0.62	84073863	0.75
chr7	84075177	84075176	0.63	84075176	0.95	84072920	0.99	84074112	0.79	84075176	0.96
chr7	84075459	84075458	0.55	84075458	0.7	84080511	0.54	84064037	0.52	84075458	0.71
chr7	84080379	84086519	0.33	NA	NA	84080378	1.0	NA	NA	NA	NA
chr7	84086663	84063174	0.24	NA	NA	84078381	0.01	84063261	0.02	NA	NA
chr7	84089011	84089010	0.81	84083246	0.97	84089010	0.55	84089010	0.63	84087593	0.97
chr7	84093925	84093924	0.8	84093924	0.81	84093924	0.83	84089873	0.84	84093924	0.76
chr7	84094331	84094330	0.72	84091458	0.99	84094330	0.98	84094330	0.98	84094330	0.95
chr7	84095035	84095034	1.0	84095034	0.33	NA	NA	84049984	1.0	NA	NA
chr7	84095218	84095251	1.0	84092102	0.96	84091458	1.0	84095251	1.0	84092102	0.95
chr7	84103730	84103752	0.98	NA	NA	NA	NA	84103752	1.0	NA	NA
chr7	84108348	84108347	0.99	84108764	0.99	84108347	0.99	84108347	1.0	84108501	0.98
chr7	84110680	84110776	0.94	84110693	1.0	84083352	1.0	84135363	0.82	84110693	0.94
chr7	84120101	84120100	0.86	84120100	0.93	84120100	0.98	84120100	0.96	84120100	0.98
chr7	84123616	84117276	1.0	NA	NA	NA	NA	84095034	1.0	NA	NA
chr7	84123787	84156804	0.03	84160379	1.0	NA	NA	84120742	0.01	84134963	0.17
chr7	84123815	84120456	1.0	84103625	0.9	84081779	1.0	84103625	0.89	84118025	1.0
chr7	84129723	84129722	0.97	84129722	0.59	84129722	0.6	84129722	0.56	84129722	0.7
chr7	84131769	84131771	0.7	84108045	0.58	84131771	0.7	84131771	0.6	84131771	0.67
chr7	84135117	84134993	0.49	84145309	0.93	84129375	0.91	84135116	0.89	84135116	0.92
chr7	84136927	84134993	0.42	84132964	0.67	84136418	0.6	84134993	0.52	84131842	0.66
chr7	84138217	84138216	0.67	84150652	0.97	84130779	0.99	84138216	0.55	84138216	0.93
chr7	84143695	84143694	0.7	84143694	0.33	84186488	0.05	84104061	1.0	NA	NA
chr7	84143800	84143799	0.79	84143799	0.96	84143799	0.94	84143799	0.65	84144500	0.86
chr7	84144155	84144154	1.0	NA	NA	NA	NA	84144154	1.0	NA	NA
chr7	84148220	84148219	1.0	84120110	0.95	84148219	0.98	84120110	0.91	84148219	0.97
chr7	84154680	84150545	0.79	84154679	0.71	84154691	0.46	84154679	0.79	84154679	0.72
chr7	84159021	84159026	1.0	84159026	1.0	84159026	1.0	84159026	0.45	84159026	1.0
chr7	84160223	84160223	0.52	84160223	0.41	84160223	0.53	84160223	0.34	84160223	0.46
chr7	84163843	84163842	0.78	84163842	0.73	84163842	0.5	84163842	0.55	84163842	0.75
chr7	84165208	84165207	0.97	84165440	0.98	84165440	0.99	84157376	1.0	84157376	0.93
chr7	84166277	84166276	0.93	84166276	1.0	84166276	0.53	84166276	0.78	84166276	0.33
chr7	84172416	84213414	0.33	NA	NA	NA	NA	NA	NA	NA	NA
chr7	84174987	84150501	1.0	NA	NA	84174986	1.0	NA	NA	84174986	1.0
chr7	84181319	84181319	0.43	84200798	0.63	84190962	0.59	84200798	0.59	84200798	0.5
chr7	84184622	84184621	0.97	84184621	0.63	84184621	0.99	84184621	0.88	84182942	0.9
chr7	84185520	84184497	0.95	84179795	1.0	84152290	0.91	84179795	0.88	84173770	0.92
chr7	84186756	84186755	0.87	84186755	0.82	84186752	0.96	84186755	0.67	84186755	0.51
chr7	84186824	84176370	1.0	84176370	1.0	84186752	1.0	84176370	1.0	84176370	1.0
chr7	84190705	84172343	0.5	NA	NA	84174683	0.4	NA	NA	84159026	0.17
chr7	84190962	84184497	0.94	84190962	0.64	84173635	0.66	84190962	0.59	84190962	0.75
chr7	84191228	84191227	0.96	84191227	0.85	84191227	0.71	84191227	0.8	84191227	0.94
chr7	84194861	84194860	0.76	84195364	0.33	84194860	0.92	84194860	0.76	84194860	0.67
chr7	84195005	84205854	0.9	84179795	0.84	84194421	0.37	84179795	0.86	84173770	0.44
chr7	84195416	84186302	0.39	84195422	0.69	84179496	0.57	84195422	0.59	84195422	0.63
chr7	84196336	84196353	0.4	84196353	0.47	84196353	0.71	84196353	0.5	84196353	0.6
chr7	84196353	84185519	0.63	84179795	0.58	84196353	0.69	84199566	0.56	84196353	0.64
chr7	84199567	84199566	0.84	84179795	0.98	84199566	0.5	84199566	0.96	84173770	1.0
chr7	84200159	84173711	0.61	84200158	0.45	84200158	0.97	84200158	0.73	84200158	0.85
chr7	84200789	84197479	0.42	84201968	0.76	84197479	0.91	84192630	0.81	84201968	0.76
chr7	84206838	84206837	0.53	84206837	0.75	84192727	0.58	84194421	0.74	84206837	0.7
chr7	84208448	84208768	0.5	NA	NA	84211621	0.5	84200836	0.44	84190794	1.0
chr7	84211457	84211456	0.77	84211456	0.92	84210266	0.92	84211456	0.97	84211456	0.53
chr7	84211622	84211621	0.88	84212127	0.95	84211621	0.92	84211621	0.94	84211621	0.91
chr7	84214698	84214697	0.72	84214697	0.65	84218258	0.7	84214697	0.54	84214697	0.66
chr7	84215176	84215175	1.0	84215175	1.0	84215175	1.0	84215175	1.0	84215175	0.97
chr7	84217764	84217763	0.9	84217763	0.87	84217763	0.63	84217763	0.82	84217763	0.74
chr7	84218002	84218001	0.83	84218001	0.97	84218001	0.95	84218001	1.0	84218001	0.98
chr7	84227143	84227154	1.0	NA	NA	NA	NA	NA	NA	NA	NA
chr7	84227198	84263759	0.5	NA	NA	NA	NA	84204384	1.0	NA	NA
chr7	84227887	84227887	0.8	84195364	1.0	84219171	0.95	84210266	0.87	84219171	0.82
chr7	84231991	84232010	1.0	84195364	0.67	84232010	0.98	84232010	0.89	84219171	0.9
chr7	84232056	84232055	1.0	NA	NA	84246560	0.1	NA	NA	84232055	1.0
chr7	84232423	84232454	0.61	84200090	1.0	84232422	0.37	NA	NA	84215175	0.02
chr7	84232456	84232454	0.57	84200090	1.0	84232455	1.0	NA	NA	NA	NA
chr7	84238720	84238719	0.77	84238719	0.97	84213221	0.91	84238719	0.97	84238719	0.98
chr7	84249369	84249344	0.37	84249368	0.2	84249368	0.28	84249368	0.19	84249368	0.22
chr7	84249784	84249783	0.85	84249783	0.98	84249783	0.72	84249783	0.84	84249783	0.95
chr7	84249932	84249931	0.6	84249931	0.78	84249931	0.72	84249931	0.73	84249931	0.75
chr7	84250255	84235060	0.47	84250254	0.75	84250254	0.93	84210266	0.59	84219171	0.42
chr7	84250289	84250296	0.47	NA	NA	NA	NA	NA	NA	NA	NA
chr7	84253365	84244375	0.9	84218258	0.78	84253364	0.98	84241250	0.94	84241250	1.0
chr7	84254335	84254334	1.0	84254334	1.0	NA	NA	NA	NA	NA	NA
chr7	84257267	84257266	0.77	84257266	0.98	84257266	0.93	84257266	0.91	84232924	1.0
chr7	84258906	84231211	0.51	84268461	0.87	84273769	0.97	84268461	0.68	84258905	0.98
chr7	84262099	84235814	0.73	84262098	0.99	84262098	0.97	84232010	0.8	84262098	0.97
chr7	84265478	84264230	0.6	84265501	1.0	84265501	1.0	84258905	0.02	NA	NA
chr7	84268250	84262098	0.22	84251105	0.34	84255389	0.23	84268249	0.4	84268249	0.23
chr7	84270501	84233975	1.0	84227887	1.0	84270500	1.0	84227887	1.0	84227887	1.0
chr7	84288699	84247712	0.02	NA	NA	NA	NA	NA	NA	NA	NA
chr7	84292435	84292434	0.86	84292434	0.83	84292434	1.0	84292434	0.48	84292434	0.5
chr7	84303552	84303551	0.92	84254736	0.08	84269458	0.5	84298202	0.33	84303551	0.8
chr7	84305239	84305238	0.86	84305238	0.56	84305238	0.75	84305238	1.0	84305238	1.0
chr7	84306944	84271288	0.5	84306943	1.0	NA	NA	84322726	0.5	NA	NA
chr7	84308815	84309603	0.99	84305287	0.98	84319085	1.0	84324434	0.97	84305287	0.99
chr7	84311001	84307040	0.74	84307040	0.62	84307040	0.54	84307040	0.62	84307040	0.59
chr7	84313048	84350799	0.33	NA	NA	NA	NA	NA	NA	84313047	1.0
chr7	84325118	84325117	0.62	84325117	0.89	84325117	0.86	84325117	0.91	84325117	0.86
chr7	84332675	84330435	0.65	84330435	0.9	84330435	0.83	84330435	0.82	84330435	0.89
chr7	84338167	84338166	0.55	84334707	1.0	84335549	0.68	84338166	1.0	84335549	0.87
chr7	84340783	84350347	0.56	84340839	0.48	84338874	0.59	84338047	0.48	84340797	0.48
chr7	84344011	84316922	0.3	NA	NA	84344011	0.44	NA	NA	84344011	0.89
chr7	84347411	84347410	0.91	84347410	0.98	84347410	0.99	84347410	0.98	84347410	0.97
chr7	84351067	84351066	0.37	84351066	0.57	84338874	0.78	84351066	0.49	84351066	0.45
chr7	84352042	84352041	0.76	84352041	1.0	84352209	0.95	84359906	0.9	84352209	0.93
chr7	84357125	84399135	0.17	NA	NA	84347238	1.0	NA	NA	NA	NA
chr7	84362214	84352207	0.5	NA	NA	84344163	0.01	84313937	1.0	84357817	0.89
chr7	84364847	84364846	1.0	84352041	1.0	84352209	1.0	84352209	1.0	84352209	0.97
chr7	84366986	84366985	0.97	84366985	0.67	84369782	0.4	84366985	0.47	84366985	0.4
chr7	84369760	84369768	1.0	NA	NA	NA	NA	84323201	1.0	NA	NA
chr7	84376851	84379138	0.7	84377233	0.88	84377639	0.87	84376850	0.72	84376850	0.97
chr7	84378720	84398780	0.5	84343371	1.0	84378719	1.0	NA	NA	84378719	0.5
chr7	84378876	84378083	0.49	84340473	0.64	NA	NA	84366979	0.26	84340473	1.0
chr7	84385065	84405299	0.84	84383026	0.52	84385561	0.96	84369505	0.9	84377245	0.87
chr7	84387010	84383119	0.95	84383119	1.0	84386322	0.99	84383119	0.95	84387009	0.99
chr7	84387275	84387274	1.0	84364618	1.0	84387274	0.79	84388026	1.0	84387274	1.0
chr7	84390298	84369945	0.34	84352243	0.83	84385286	0.95	84367206	0.78	84385286	0.9
chr7	84390336	84360656	0.42	84387009	0.56	84390335	0.52	84366918	0.62	84383119	0.68
chr7	84391960	84383119	0.73	84391959	0.82	84380756	0.75	84391959	0.77	84383119	0.83
chr7	84395359	84395358	0.95	84395358	0.95	84395358	0.99	84395358	0.97	84395358	0.95
chr7	84397416	84397415	1.0	NA	NA	NA	NA	NA	NA	NA	NA
chr7	84398597	84398605	0.98	84398605	0.86	NA	NA	84398605	1.0	84375701	0.02
chr7	84401492	84401491	0.61	84401491	0.84	84401491	0.91	84388789	0.58	84401491	0.55
chr7	84409055	84409054	0.52	84409054	0.64	NA	NA	84409054	0.78	84409054	0.94
chr7	84411568	84385595	0.63	84382967	0.79	84386322	0.96	84383119	0.59	84383119	0.7
chr7	84414395	84414394	0.58	84414394	0.86	84414394	0.92	84414394	0.88	84414394	0.81
chr7	84419530	84416573	0.69	84419529	0.93	84419529	0.97	84419529	0.85	84419529	0.94
chr7	84420189	84420188	0.99	84383788	1.0	84416594	0.98	84420188	0.97	84416594	0.96
chr7	84425854	84413311	0.8	84393450	0.78	84413311	0.7	84390952	0.75	84413311	0.77
chr7	84426231	84426273	0.45	84426277	0.2	84426271	0.59	84426273	0.36	84426273	0.23
chr7	84430790	84385304	0.48	84383788	0.88	84435671	0.87	84434291	0.79	84416594	0.93
chr7	84432861	84428713	0.76	84428593	0.58	84437416	0.87	84425257	0.43	84432860	0.57
chr7	84433070	84433069	0.75	84407460	0.73	84433069	0.39	84433069	1.0	84433069	0.33
chr7	84435255	84435254	0.57	84435254	0.44	84435254	0.6	84435254	0.71	84435254	0.65
chr7	84435606	84435605	0.87	84387274	0.67	84435605	0.75	84403729	1.0	84391751	1.0
chr7	84437566	84437565	0.74	84437565	0.46	84437565	0.86	84437565	0.38	84437565	0.51
chr7	84444547	84444564	0.9	84444564	0.83	84444564	0.76	84444564	0.8	84400232	0.61
chr7	84448788	84448788	0.67	84448788	0.5	84399295	0.19	84426313	0.17	84448788	0.6
chr7	84450235	84403865	0.04	NA	NA	NA	NA	NA	NA	NA	NA
chr7	84453234	84455053	0.96	84403913	0.66	84430819	0.96	84446121	0.94	84403913	0.95
chr7	84461465	84484545	0.61	84461464	0.97	84461464	0.99	84461464	0.93	84461464	1.0
chr7	84462807	84462824	0.8	84462824	0.75	84462824	0.94	84462824	1.0	84462824	0.95
chr7	84466158	84470111	0.99	84466161	0.96	84466161	0.97	84466161	0.95	84466161	0.95
chr7	84468807	84468817	0.97	84463238	0.33	84468817	1.0	84468817	1.0	84468817	1.0
chr7	84473142	84463774	0.64	84463774	0.64	84466161	0.5	84463774	0.66	84466364	0.72
chr7	84473373	84473393	0.94	84423595	1.0	84473393	1.0	84468107	0.96	84423595	1.0
chr7	84475172	84479259	0.05	NA	NA	84475176	1.0	84509056	0.5	84496486	1.0
chr7	84475233	84463561	1.0	NA	NA	NA	NA	84467525	0.25	NA	NA
chr7	84477063	84486801	0.63	84477202	0.63	84477073	0.72	84477073	0.57	84479345	0.7
chr7	84479894	84464259	1.0	NA	NA	NA	NA	84431620	1.0	84498497	0.02
chr7	84482865	84479345	0.83	84480592	0.83	84479345	0.91	84480592	0.91	84480592	0.93
chr7	84484045	84484055	0.7	84518090	0.74	84484057	0.25	84518090	0.79	84518090	0.46
chr7	84484546	84496831	0.67	84475256	0.76	84476015	0.8	84478717	0.62	84476437	0.79
chr7	84485378	84485377	0.94	84485377	0.96	84485377	0.97	84485377	0.97	84485377	0.99
chr7	84488314	84496116	0.62	84492233	0.64	84496379	0.47	84493141	0.47	84488317	0.38
chr7	84490200	84490115	0.74	84490115	0.87	84533968	0.53	84486801	0.71	84521498	0.7
chr7	84492764	84492763	0.84	84492763	1.0	84492763	0.93	84492763	0.91	84492763	0.86
chr7	84496380	84496379	0.39	84496379	0.59	84496379	0.73	84496379	0.72	84496379	0.63
chr7	84498498	84496116	0.75	84498497	0.86	84496116	0.9	84498497	0.69	84498497	0.8
chr7	84505362	84505361	0.61	84505361	0.97	84496379	0.66	84505361	0.6	84505361	0.81
chr7	84508405	84500450	1.0	NA	NA	NA	NA	84458708	1.0	NA	NA
chr7	84511626	84511625	0.98	84511625	1.0	84511494	0.98	84511625	0.97	84511625	0.97
chr7	84513592	84494283	0.73	84513591	0.99	84489427	0.97	84513591	0.98	84509675	0.9
chr7	84527985	84527984	0.77	84527984	0.84	84527984	0.33	84527984	0.95	84527984	1.0
chr7	84530453	84531402	0.47	84531402	0.78	84534756	0.72	84531402	0.74	84542150	0.69
chr7	84535164	84532007	0.94	84535163	0.56	84535163	0.94	84535163	0.75	84535163	0.71
chr7	84535250	84536023	0.42	84536023	0.9	84539299	0.67	84530571	0.83	84536023	0.9
chr7	84537730	84537729	0.33	84537729	0.5	84537729	0.61	84537729	0.51	84537729	0.34
chr7	84538677	84552960	0.83	84538676	0.33	84537981	0.87	84531829	0.52	84538676	0.28
chr7	84538699	84542784	0.91	84540319	0.46	84540319	0.71	84540319	0.6	84533968	0.6
chr7	84539367	84535174	0.53	84583864	0.62	84540080	0.57	84574702	0.39	84542150	0.69
chr7	84540073	84540080	0.8	84540080	0.59	84537981	0.98	84531829	0.69	84496116	0.82
chr7	84541524	84541523	0.45	84539299	0.66	84541523	0.64	84570828	0.54	84539299	0.7
chr7	84542785	84555633	0.65	84555633	0.88	84542150	0.78	84555633	0.74	84542150	0.73
chr7	84545216	84560119	0.88	84543684	1.0	84543684	0.95	84560119	0.99	84545215	1.0
chr7	84545531	84530452	0.2	NA	NA	NA	NA	NA	NA	NA	NA
chr7	84546263	84546262	0.96	84546262	0.44	84546262	0.44	84546262	1.0	84546262	1.0
chr7	84551838	84543921	0.66	84543549	0.52	84543549	0.88	84552960	0.75	84551837	0.53
chr7	84555354	84541775	0.76	84555353	1.0	NA	NA	84509363	0.56	NA	NA
chr7	84558067	84558066	1.0	NA	NA	84542883	0.5	NA	NA	NA	NA
chr7	84560985	84560984	1.0	NA	NA	NA	NA	84540080	0.5	NA	NA
chr7	84561662	84561661	1.0	84543549	0.91	84543549	0.86	84560393	0.94	84533968	0.91
chr7	84564084	84561661	0.82	84543549	1.0	84543549	1.0	84563820	0.94	84533968	0.84
chr7	84564836	84564835	0.8	84564835	0.99	84564835	0.99	84564835	0.91	84564835	0.94
chr7	84567727	84567726	1.0	NA	NA	NA	NA	NA	NA	84567726	0.56
chr7	84572575	84571992	0.92	84559732	0.98	84571992	1.0	84571992	1.0	84586706	1.0
chr7	84582659	84538674	0.56	84582658	0.45	84582658	0.36	84582658	0.8	84582658	0.43
chr7	84586707	84583864	0.8	84591282	0.93	84591118	0.8	84583864	0.82	84586706	0.94
chr7	84594712	84594716	0.96	84594716	0.45	84594716	0.17	84594716	1.0	84594716	0.89
chr7	84598819	84591282	0.58	84555633	0.87	84571992	0.91	84619130	0.83	84556488	0.93
chr7	84599232	84601492	0.97	84599231	1.0	84554786	0.99	84601492	1.0	84588803	0.95
chr7	84604292	84554688	0.67	84554451	0.75	84554451	1.0	84560393	0.99	84604291	0.6
chr7	84606197	84643559	0.07	NA	NA	NA	NA	NA	NA	NA	NA
chr7	84614769	84614765	0.91	84614765	1.0	NA	NA	84614765	1.0	84585731	1.0
chr7	84615396	84566416	0.94	NA	NA	84570819	1.0	84571865	1.0	NA	NA
chr7	84615754	84615753	0.83	84615753	0.95	84569228	0.6	84615753	0.87	84586939	0.91
chr7	84616249	84616248	0.73	84616248	0.89	84593235	0.92	84616248	0.95	84588468	0.99
chr7	84616822	84592723	0.58	84569450	1.0	NA	NA	84620657	0.44	84664277	0.02
chr7	84619345	84610351	0.66	84570245	0.85	84569617	0.7	84610351	0.71	84576782	0.84
chr7	84620554	84643559	0.02	84620657	0.08	NA	NA	84620566	1.0	NA	NA
chr7	84621700	84625153	0.46	84573536	0.89	84621699	0.55	84584587	0.69	84621699	0.73
chr7	84628570	84628768	0.83	84628768	0.93	84619130	0.84	84628768	0.86	84583864	0.9
chr7	84628926	84628925	0.63	84601364	0.42	84628925	0.71	84628931	0.44	84628925	0.35
chr7	84629241	84626764	1.0	NA	NA	NA	NA	84580670	1.0	NA	NA
chr7	84629307	84587806	0.82	84629306	0.67	84629306	0.5	84629306	0.53	84629306	0.67
chr7	84629820	84629819	0.55	84604066	0.85	84627260	0.56	84627260	0.62	84604066	0.73
chr7	84634246	84637495	0.91	84634245	0.99	84622063	0.97	84634245	0.97	84584587	0.96
chr7	84636325	84633109	0.71	84636338	0.79	84636338	0.84	84636338	0.69	84636338	0.76
chr7	84638858	84638857	1.0	84593741	1.0	84638441	1.0	84638857	0.97	84638441	0.99
chr7	84641836	84641840	1.0	84641840	1.0	84641840	1.0	84641840	1.0	84641836	0.89
chr7	84653241	84653240	0.96	84650077	0.98	84650077	1.0	84650077	0.93	84653240	0.99
chr7	84653493	84635583	1.0	84647888	1.0	84647888	1.0	84653320	1.0	84647888	1.0
chr7	84670000	84667495	0.97	84669999	0.94	84659080	0.99	84676930	0.92	84659080	0.98
chr7	84671161	84671160	0.97	84671160	0.44	84671160	0.73	84652269	0.6	84671160	0.78
chr7	84676250	84676254	0.99	84676254	0.6	84676254	0.99	84676254	0.97	84681980	0.65
chr7	84680372	84680371	0.95	84680371	0.7	84660450	0.94	84680371	1.0	84645272	0.87
chr7	84682334	84682348	0.87	84682348	0.97	84680548	0.95	84682348	0.98	84682348	0.96
chr7	84688275	84670916	0.25	NA	NA	NA	NA	NA	NA	NA	NA
chr7	84688276	84670916	0.25	NA	NA	NA	NA	NA	NA	NA	NA
chr7	84694908	84694907	1.0	84694907	1.0	84694907	1.0	84687981	1.0	84694907	1.0
chr7	84696008	84696007	0.96	84696007	0.56	84696007	0.92	84696007	0.81	84647888	0.56
chr7	84696343	84648974	1.0	NA	NA	NA	NA	NA	NA	NA	NA
chr7	84697859	84697858	0.6	84697858	0.81	84697858	0.9	84697858	0.98	84697858	0.89
chr7	84701757	84701999	0.68	84680371	0.68	84701756	0.95	84731461	0.68	84701756	0.64
chr7	84708193	84708192	0.92	84708192	1.0	84716130	0.98	84708192	0.99	84707244	0.92
chr7	84711088	84711087	0.45	84711087	0.62	84711087	0.76	84711087	0.57	84711101	0.4
chr7	84711150	84711149	0.52	84711149	0.47	84711149	0.64	84711149	0.8	84663971	0.43
chr7	84716176	84731461	0.29	84750709	0.7	84708404	0.51	84728720	0.44	84728720	0.5
chr7	84718052	84766547	0.75	84718051	0.32	84708404	0.56	84718051	0.79	84718051	0.63
chr7	84722421	84722420	0.52	84675311	0.5	84722420	1.0	84722420	0.6	84722420	0.17
chr7	84725600	84725599	0.99	84725599	0.98	84725973	0.95	84725599	0.97	84729968	0.97
chr7	84728182	84706432	0.79	84723212	0.85	84728181	0.62	84728181	0.78	84728181	0.59
chr7	84731043	84687280	0.58	84730951	0.89	84730951	0.91	84747427	0.8	84731042	0.86
chr7	84731952	84731982	0.25	84731982	0.5	84691031	0.5	NA	NA	84691252	0.09
chr7	84731986	84731982	1.0	84731982	0.5	NA	NA	NA	NA	NA	NA
chr7	84734779	84716673	0.82	84716673	0.6	84719311	0.82	84716673	1.0	84684928	0.71
chr7	84736560	84736567	1.0	84736567	0.54	NA	NA	84736567	0.61	84736567	0.09
chr7	84738752	84705182	0.42	84711678	0.16	84737025	0.63	84716673	0.62	84742429	0.45
chr7	84740255	84740264	0.58	84736054	0.18	84740264	0.56	84740264	1.0	NA	NA
chr7	84741687	84738009	0.67	NA	NA	NA	NA	NA	NA	NA	NA
chr7	84743005	84716673	0.5	84771126	0.86	84708404	0.75	84716673	0.58	84750709	0.68
chr7	84743406	84716673	0.92	84716673	1.0	84708404	1.0	84716673	0.97	84695344	0.52
chr7	84743878	84737978	1.0	NA	NA	NA	NA	NA	NA	NA	NA
chr7	84745441	84735112	1.0	84698668	1.0	NA	NA	84705987	1.0	NA	NA
chr7	84745615	84745614	0.94	84745614	0.99	84745614	0.97	84745614	0.96	84745614	0.55
chr7	84747428	84744986	0.47	84746411	0.68	84747427	0.71	84746411	0.55	84747427	0.62
chr7	84750241	84750240	0.44	NA	NA	NA	NA	84770153	0.2	NA	NA
chr7	84752127	84752126	0.82	84752126	0.98	84712658	0.97	84752126	0.91	84752126	0.92
chr7	84753031	84716673	0.61	84800050	0.33	84753040	0.81	84716673	0.75	84750709	0.38
chr7	84753847	84753888	0.33	84753888	0.79	84708404	0.75	84708404	0.99	84753888	0.5
chr7	84766740	84766739	0.9	84816428	0.86	84766739	1.0	84766739	0.56	84766739	0.5
chr7	84771711	84765696	0.97	84722944	0.95	84765696	0.93	84735876	0.97	84722944	0.95
chr7	84773222	84766547	1.0	84766329	1.0	84753888	1.0	84766329	1.0	84724611	1.0
chr7	84776697	84783562	0.69	84776696	0.32	84776696	0.6	84773239	0.56	84776696	0.37
chr7	84779323	84779322	0.96	84779322	0.96	84779322	0.98	84779322	0.95	84779322	0.99
chr7	84779565	84779564	0.72	84773177	0.94	84779564	0.73	84736124	0.66	84779564	0.89
chr7	84788224	84788223	1.0	84788223	0.77	84788223	0.84	84788223	0.97	84738925	0.94
chr7	84789573	84789579	0.5	84789579	1.0	84803244	0.02	NA	NA	84789579	0.4
chr7	84791709	84763937	0.8	84791708	0.92	84791708	0.85	84791708	0.82	84791708	0.9
chr7	84793766	84792931	0.66	84743973	0.75	84765696	0.63	84806701	0.61	84793765	0.69
chr7	84797940	84796519	0.98	84754202	0.83	84791842	1.0	84794282	0.99	84754202	0.95
chr7	84803678	84803673	0.92	84778657	0.79	84814800	0.66	84794444	0.83	84769316	0.85
chr7	84804409	84803673	0.98	84778657	0.52	84804417	0.51	84773239	0.61	84804417	0.4
chr7	84813045	84811081	0.89	84813044	0.96	84811288	0.97	84799301	0.97	84773042	0.93
chr7	84814757	84810339	0.66	84810339	0.89	84806465	0.56	84814315	0.8	84813514	0.75
chr7	84815911	84815919	0.42	NA	NA	NA	NA	84807361	0.83	NA	NA
chr7	84817120	84829613	0.03	NA	NA	NA	NA	NA	NA	NA	NA
chr7	84817323	84817303	0.57	84800428	0.44	84806465	0.54	84828351	0.44	84817322	0.36
chr7	84821348	84821347	0.95	84773042	1.0	84811288	1.0	84799301	1.0	84813267	1.0
chr7	84824035	84824034	0.66	84868546	0.17	84805447	0.99	84824034	0.51	84824034	0.38
chr7	84826875	84826879	0.92	84826879	0.97	84827954	0.84	84818061	0.94	84813514	0.97
chr7	84827050	84823474	0.95	84813962	1.0	84811490	1.0	84826142	0.99	84813514	1.0
chr7	84828149	84828148	0.77	NA	NA	NA	NA	84807361	0.77	84828148	0.5
chr7	84830335	84830334	1.0	NA	NA	84830334	0.9	84830334	1.0	84830334	1.0
chr7	84838617	84838616	0.67	84789809	0.33	84838296	0.5	84838616	0.82	NA	NA
chr7	84840850	84839645	0.8	84815555	0.98	84832077	0.97	84839645	0.97	84832077	1.0
chr7	84843556	84807361	0.55	84847034	0.96	84832077	0.78	84854330	0.8	84838627	0.97
chr7	84846942	84839203	0.94	84845261	1.0	NA	NA	84839203	1.0	NA	NA
chr7	84846956	84839203	0.99	84845261	1.0	NA	NA	84839203	1.0	NA	NA
chr7	84847608	84847607	0.89	84847607	0.55	84847607	0.47	84847607	0.69	84847607	0.68
chr7	84850244	84846497	0.98	84843834	0.97	84843834	0.99	84843834	1.0	84843834	1.0
chr7	84854254	84848255	0.7	84850707	0.8	84832077	0.75	84848255	0.75	84838627	0.72
chr7	84856268	84856272	0.95	84856272	0.87	84856272	1.0	84856272	0.85	84856272	0.84
chr7	84856772	84847034	0.64	84847034	0.78	84832077	0.8	84843394	0.75	84838627	0.75
chr7	84857412	84887106	0.27	84857411	1.0	84857411	1.0	84809948	0.44	84857411	1.0
chr7	84858483	84860033	0.9	84858482	0.73	84846147	0.97	84860033	0.96	84810340	0.83
chr7	84859143	84814795	0.52	84859142	0.78	84846147	0.99	84810340	0.92	84859142	0.76
chr7	84860559	84839203	0.69	84851363	0.95	84815555	0.99	84851363	0.72	84852779	0.97
chr7	84862693	84862692	0.67	84862692	0.5	84813205	0.86	84862692	0.25	84862692	1.0
chr7	84863001	84863007	0.98	84863007	1.0	NA	NA	84815340	1.0	NA	NA
chr7	84863028	84838616	1.0	NA	NA	NA	NA	NA	NA	NA	NA
chr7	84865537	84879974	0.82	84888292	0.9	84846147	1.0	84815871	0.98	84815894	0.88
chr7	84868547	84882125	0.4	84850707	0.65	84818860	0.75	84818860	0.36	84874263	0.42
chr7	84869585	84869590	1.0	84869590	1.0	NA	NA	84869590	1.0	84869590	0.25
chr7	84871795	84824045	0.97	84879974	0.89	84871700	0.97	84823544	1.0	84823544	1.0
chr7	84876080	84854330	0.46	84848604	0.87	84902889	0.9	84876079	0.81	84848604	0.91
chr7	84882102	84887106	0.65	84882125	0.49	84882125	0.92	84882125	0.53	84882125	0.96
chr7	84893755	84850881	1.0	84893762	1.0	NA	NA	84893762	1.0	84893762	1.0
chr7	84894485	84894484	0.67	84894484	0.96	84894484	0.87	84894484	0.94	84894484	0.77
chr7	84896969	84896968	0.96	NA	NA	84896983	0.6	84896983	0.5	84896983	0.44
chr7	84916916	84916920	0.75	84918703	0.96	84916502	0.79	84928388	0.96	84918703	0.96
chr7	84931781	84930917	0.96	84928367	0.94	84919317	1.0	84901865	1.0	84921435	0.98
chr7	84934623	84974754	0.01	NA	NA	84920281	1.0	NA	NA	NA	NA
chr7	84937243	84925564	0.98	84930321	1.0	84920199	0.97	84925564	0.99	84937183	0.99
chr7	84937678	84916920	0.42	84931610	0.82	84916502	0.55	84931610	0.67	84940045	0.73
chr7	84939335	84946283	0.82	84956865	0.97	84939496	0.91	84925918	0.94	84937183	0.94
chr7	84945495	84928121	0.77	84988984	0.2	84930088	0.02	84928121	0.27	84936108	0.44
chr7	84950594	84947332	0.89	84943345	0.99	84950593	0.93	84950593	1.0	84950593	0.95
chr7	84952682	84952681	0.88	84952681	1.0	84952681	0.13	NA	NA	NA	NA
chr7	84963253	84963252	0.97	84963252	0.98	84963252	0.99	84963252	1.0	84957468	0.99
chr7	84967333	84976437	0.69	84967332	0.92	84967332	0.99	84976437	0.98	84967332	0.94
chr7	84968818	84968817	0.7	84956865	0.89	84953236	0.95	84968817	0.88	84968817	0.95
chr7	84976193	84976192	0.63	84976192	0.38	84958900	0.77	84996019	0.54	84976192	0.65
chr7	84986850	84986849	0.6	84986849	0.25	84986849	0.33	84991567	1.0	84986849	1.0
chr7	84993595	84959951	0.67	NA	NA	84955354	0.17	84964649	0.1	NA	NA
chr7	84993863	85002964	0.39	84974008	0.97	84954475	0.95	85002964	0.96	84984839	0.96
chr7	84995977	84995976	0.8	84995976	0.4	84995976	1.0	84995976	0.82	84995976	0.44
chr7	85007514	85007513	1.0	85007513	1.0	85007513	1.0	NA	NA	85055934	0.08
chr7	85008519	85008538	1.0	NA	NA	85053307	0.11	85017365	0.5	NA	NA
chr7	85009586	85002070	0.89	85009585	0.97	85009585	0.97	84981484	0.95	84990048	0.91
chr7	85016251	85014448	0.84	85002070	0.96	85011066	0.95	84972599	0.83	84990048	0.85
chr7	85021037	85018821	0.84	85021042	0.6	85021042	1.0	85021042	0.42	85021042	0.81
chr7	85028385	85023672	0.56	85028384	0.54	85017017	0.93	84987123	0.43	85040353	0.5
chr7	85030200	85026388	0.64	85001200	0.83	85001200	0.88	85030199	0.85	85028731	0.87
chr7	85033850	85064654	0.3	85030947	0.52	85015030	0.61	85016787	0.34	85015030	0.61
chr7	85035110	85035109	1.0	85035109	0.25	NA	NA	84988653	1.0	NA	NA
chr7	85041063	85041062	0.6	85041062	0.48	85041062	0.46	85041062	0.49	85041062	0.32
chr7	85047154	85047161	0.67	NA	NA	85047161	1.0	NA	NA	NA	NA
chr7	85049510	85049509	0.92	85062041	0.01	NA	NA	NA	NA	85049509	1.0
chr7	85050072	85073653	0.41	85050072	0.49	85015030	0.26	85050072	0.2	85050072	0.23
chr7	85053922	85053921	0.56	NA	NA	85053933	0.44	85023724	1.0	85053933	0.44
chr7	85055640	85059614	0.43	85010122	0.75	85053353	0.68	85059614	0.66	85041842	0.61
chr7	85056890	85029109	0.34	85058135	0.57	85058135	0.7	85058135	0.55	85058135	0.68
chr7	85073422	85077433	0.33	NA	NA	85073421	1.0	85065815	0.17	NA	NA
chr7	85075425	85075424	0.9	85070787	0.97	85070787	0.98	85075424	0.99	85070071	0.82
chr7	85083847	85083846	0.67	85083846	1.0	85126313	0.11	85083846	1.0	85083846	0.59
chr7	85084147	85084151	0.96	85059316	0.5	85084151	0.51	85084151	0.83	85084151	0.89
chr7	85086501	85043703	1.0	NA	NA	NA	NA	NA	NA	NA	NA
chr7	85086609	85086631	0.76	85086631	0.69	85091078	0.63	85086631	0.51	85086631	0.88
chr7	85088726	85091503	1.0	NA	NA	NA	NA	NA	NA	NA	NA
chr7	85089726	85086964	1.0	NA	NA	NA	NA	85057172	1.0	NA	NA
chr7	85100307	85094310	0.77	85094310	0.97	85100685	0.94	85094310	0.92	85089450	0.9
chr7	85104780	85104784	0.93	85104804	1.0	85104778	0.77	85086967	0.98	NA	NA
chr7	85117764	85117804	0.32	85117763	0.56	85117763	0.46	85117763	0.46	85117763	0.43
chr7	85119960	85119959	0.89	85119959	0.98	85109179	0.93	85119959	0.97	85119959	0.96
chr7	85121944	85106758	0.89	85121943	0.72	85121943	0.72	85121943	0.72	85121943	0.47
chr7	85122233	85109407	0.36	85124241	0.83	85125783	0.73	85124241	0.67	85109407	0.7
chr7	85125782	85124241	0.79	85124241	0.96	85124241	0.86	85124241	0.94	85124241	0.94
chr7	85126376	85126403	0.36	85109179	0.3	85109407	0.29	85115526	0.5	85109407	0.7
chr7	85128139	85089607	0.19	85117763	1.0	85082335	0.04	NA	NA	85128149	0.95
chr7	85135657	85127714	0.8	85135656	0.96	85135656	0.99	85132846	0.9	85127714	0.87
chr7	85135781	85129266	0.45	85135780	0.99	85124241	0.95	85135078	0.94	85135780	0.95
chr7	85140574	85109543	1.0	NA	NA	NA	NA	NA	NA	NA	NA
chr7	85142048	85142047	0.72	85142047	0.82	85142047	0.8	85135246	1.0	85142047	1.0
chr7	85142675	85145576	0.64	85138189	0.71	85139864	0.69	85138189	0.61	85138189	0.6
chr7	85143727	85143726	0.88	85138189	0.95	85143726	0.97	85143726	0.99	85138189	0.97
chr7	85148798	85152467	0.08	85160107	0.44	85148813	0.5	85148829	0.5	85148829	0.2
chr7	85149475	85147030	0.9	NA	NA	NA	NA	85149474	1.0	NA	NA
chr7	85150404	85149719	0.99	85149719	0.96	85149719	0.94	85149719	0.98	85149719	0.97
chr7	85150476	85150487	0.94	85157638	0.95	85157638	0.88	85150487	0.93	85157638	0.91
chr7	85150488	85150487	0.95	85157638	0.95	85157638	0.89	85150487	0.94	85157638	0.89
chr7	85151093	85151092	0.92	85151092	0.96	85151092	0.95	85151092	0.96	85151092	0.99
chr7	85151588	85201622	0.3	85198833	0.45	85152900	0.56	85190143	0.48	85154704	0.67
chr7	85153535	85153534	0.51	85153534	0.57	85153534	0.59	85153534	0.63	85153534	0.36
chr7	85156102	85155801	0.95	85153716	0.99	85155801	0.98	85153716	0.99	85153716	0.98
chr7	85162082	85162081	0.88	85162081	0.67	85162081	0.54	85162081	0.89	85162081	0.5
chr7	85165211	85155801	0.99	85171164	1.0	85155801	1.0	85153716	1.0	85153716	1.0
chr7	85165278	85165277	0.95	85171164	0.99	85165277	1.0	85165277	0.98	85153716	0.99
chr7	85168618	85209192	0.19	85179851	0.5	85212802	0.28	85160189	0.57	85154704	0.49
chr7	85168799	85190143	0.41	85162092	0.82	85199320	0.76	85199320	0.66	85157638	0.85
chr7	85171945	85148299	0.87	85171948	0.9	85138866	0.03	85138866	0.86	85171958	0.96
chr7	85173115	85173114	1.0	85173114	1.0	85171601	1.0	85173114	0.98	85173114	1.0
chr7	85176757	85157104	0.26	85178257	0.57	85178257	0.58	85207939	0.74	85176247	0.66
chr7	85176794	85186863	0.26	85178257	0.54	85186863	0.54	85207939	0.74	85176247	0.63
chr7	85177749	85177748	1.0	NA	NA	NA	NA	NA	NA	NA	NA
chr7	85179663	85179383	0.51	85173114	0.79	85171601	0.89	85179662	0.73	85173114	0.63
chr7	85181316	85179383	0.25	85168919	0.81	85190143	0.57	85179383	0.54	85168919	0.88
chr7	85183978	85135646	1.0	NA	NA	NA	NA	NA	NA	85160196	0.05
chr7	85184492	85184491	0.82	85184491	0.67	85184491	0.25	85184491	1.0	NA	NA
chr7	85185062	85185090	0.61	85185061	1.0	85185090	0.87	85139095	0.5	85185061	0.77
chr7	85191002	85194859	0.07	85162081	0.5	NA	NA	NA	NA	NA	NA
chr7	85193876	85193875	0.87	85186863	0.95	85193875	0.92	85186863	0.92	85178257	0.98
chr7	85195434	85163076	0.67	85195441	1.0	85195441	0.67	85176836	1.0	NA	NA
chr7	85196342	85196341	0.76	85186903	0.97	85196341	1.0	85196341	0.89	85196341	0.91
chr7	85198834	85187874	0.62	85199320	0.75	85199320	0.7	85179383	0.73	85199320	0.82
chr7	85204348	85204347	0.74	85185783	0.93	85210908	0.87	85190041	0.93	85204570	0.89
chr7	85209287	85171160	0.07	NA	NA	NA	NA	NA	NA	NA	NA
chr7	85215103	85215117	0.88	NA	NA	NA	NA	85165174	0.5	85215102	1.0
chr7	85216354	85216357	0.48	85210908	0.47	85216357	0.84	85210908	0.39	85210908	0.43
chr7	85220331	85220330	0.58	85213568	0.91	85231154	0.81	85220676	0.8	85213568	0.75
chr7	85223512	85223538	0.62	85223538	0.32	85223516	0.48	85223538	0.63	85223538	0.83
chr7	85223517	85223538	0.53	85223538	0.32	85223516	0.48	85223538	0.56	85223538	0.81
chr7	85223539	85223538	0.62	85223538	0.22	85223538	0.46	85223538	0.55	85223538	0.86
chr7	85226683	85226682	0.61	85226682	0.88	85226682	0.68	85226682	0.93	85226682	0.58
chr7	85233242	85233241	0.98	85233241	0.77	85233241	0.7	85233241	0.92	85203507	0.5
chr7	85236267	85236299	0.72	85236281	0.35	85233706	0.67	85235554	0.46	85236281	0.37
chr7	85258558	85258557	0.81	85258557	0.51	NA	NA	85258557	0.86	85258557	1.0
chr7	85268860	85268859	0.72	85253009	0.98	85262147	0.95	85268859	0.94	85262147	0.98
chr7	85270800	85270807	0.69	85278636	0.9	NA	NA	85270799	1.0	85247448	1.0
chr7	85274260	85274259	0.98	85256460	0.99	85274259	0.95	85274259	0.96	85274259	0.9
chr7	85277276	85276314	0.94	85276314	1.0	85276314	1.0	85274724	1.0	85276314	1.0
chr7	85277330	85277335	1.0	85277335	0.56	NA	NA	85277335	1.0	NA	NA
chr7	85278316	85278325	1.0	NA	NA	NA	NA	NA	NA	NA	NA
chr7	85279682	85279681	0.56	85279681	0.77	85284264	0.68	85279681	0.76	85279681	0.75
chr7	85280964	85280963	0.56	85271581	0.45	85280963	0.64	85247448	0.67	85280963	0.58
chr7	85281614	85281613	0.68	85281613	0.77	85284264	0.76	85248498	0.63	85281613	0.78
chr7	85284643	85284642	0.67	85284642	0.45	85284642	0.73	85284133	0.52	85284133	0.53
chr7	85293373	85244164	0.07	85293372	0.25	85293372	1.0	NA	NA	85293372	0.64
chr7	85294903	85294902	0.95	85294902	0.75	85294902	0.76	85294902	1.0	85330574	0.5
chr7	85295050	85294146	0.78	85285375	0.85	85285375	0.81	85285375	0.91	85285375	0.86
chr7	85303702	85301555	0.92	85285791	1.0	85266355	0.83	85254700	1.0	NA	NA
chr7	85304328	85353036	0.02	85278049	0.14	NA	NA	85305342	0.4	85271160	0.5
chr7	85307183	85310654	0.78	85310654	0.82	85308034	0.74	85310654	0.7	85308034	0.83
chr7	85309282	85293947	0.5	85309689	0.22	85313476	0.4	85293947	0.25	85309281	0.2
chr7	85309690	85309689	0.61	85309689	0.54	85309689	0.58	85309689	0.62	85309689	0.46
chr7	85310035	85294618	0.66	NA	NA	85331187	0.4	85347018	0.86	85308547	0.25
chr7	85310168	85336837	0.06	NA	NA	NA	NA	NA	NA	NA	NA
chr7	85315000	85306378	0.77	85315014	0.93	85306378	0.82	85314294	0.91	85307193	0.99
chr7	85323023	85335004	0.5	85346249	0.57	85323022	0.49	85323022	0.52	85323022	0.46
chr7	85329411	85329410	0.74	85329410	0.7	85312789	0.5	85329410	0.77	85329410	0.56
chr7	85339931	85323362	0.69	85321454	0.92	85338437	0.95	85342056	0.95	85322782	0.93
chr7	85343530	85343529	0.44	85343529	0.43	85343529	0.46	85343529	0.43	85343529	0.63
chr7	85350519	85346408	0.86	85350518	1.0	85350518	0.82	85350518	0.62	85350518	0.51
chr7	85359475	85360194	0.27	85359474	0.49	85349426	0.42	85359474	0.41	85359474	0.55
chr7	85359644	85353000	1.0	85359643	1.0	85359643	0.91	85344053	1.0	NA	NA
chr7	85363036	85350267	0.62	85350267	0.47	85348084	0.96	85363046	0.56	85358056	0.92
chr7	85372410	85360194	0.64	85372409	0.76	85372409	0.68	85372409	0.5	85372409	0.87
chr7	85377469	85377566	0.66	85377475	0.92	85376624	0.91	85378835	0.79	85377067	0.91
chr7	85380988	85380988	0.97	85380988	1.0	85380988	0.95	85380988	1.0	85380988	0.92
chr7	85381088	85381087	0.85	85381087	1.0	85381087	0.63	85381087	0.82	85381087	1.0
chr7	85399551	85399550	0.97	85376196	0.94	85399550	0.95	85391002	0.95	85399550	0.94
chr7	85399833	85399838	0.83	85378835	0.85	85381881	0.79	85378835	0.92	85399838	0.91
chr7	85401602	85400624	0.72	85401601	0.71	85401601	0.8	85401601	0.75	85391706	0.66
chr7	85402816	85418542	0.65	85376624	0.78	85381881	0.73	85378835	0.85	85389463	0.82
chr7	85404045	85404044	0.52	85404044	0.95	85404044	0.97	85404044	0.9	85404044	0.97
chr7	85410891	85383439	0.91	85410890	0.96	85410890	0.94	85410890	0.98	85410890	0.97
chr7	85414281	85377750	0.79	85415802	0.81	85415802	0.91	85394721	0.86	85415802	0.8
chr7	85416808	85416807	0.93	NA	NA	NA	NA	85379546	1.0	85416807	1.0
chr7	85422428	85422432	1.0	NA	NA	85400239	0.1	NA	NA	85429788	0.14
chr7	85427904	85402617	0.29	85427903	0.91	85427903	0.75	85427903	1.0	85427903	0.5
chr7	85430348	85430347	1.0	NA	NA	85430347	0.72	85425669	1.0	85430347	1.0
chr7	85434261	85445724	0.33	85434265	1.0	NA	NA	85434265	1.0	85434265	1.0
chr7	85439294	85439293	0.82	85439293	0.99	85439293	0.64	85439293	0.98	85439293	0.95
chr7	85441915	85430820	0.34	85441914	0.99	85441914	0.96	85441914	0.96	85441914	0.97
chr7	85449674	85449690	0.75	85449673	0.62	85416187	1.0	85449673	1.0	85449673	0.8
chr7	85450470	85450469	0.91	85450469	0.94	85450469	0.99	85450469	0.99	85450469	0.99
chr7	85453227	85441089	1.0	NA	NA	NA	NA	NA	NA	NA	NA
chr7	85455424	85455423	0.56	85450032	0.62	85438698	0.75	85463246	0.69	85453752	0.77
chr7	85477631	85472601	0.58	85477630	0.83	85477630	0.83	85477641	0.69	85477630	0.82
chr7	85479783	85479782	0.82	NA	NA	85471132	0.25	85479782	0.69	85479808	1.0
chr7	85481227	85481226	1.0	NA	NA	NA	NA	NA	NA	NA	NA
chr7	85485468	85485467	0.94	85488935	0.98	85488935	0.96	85485467	1.0	85488935	0.99
chr7	85490548	85490547	0.51	85490547	0.56	85490547	0.84	85490547	0.77	85490547	0.72
chr7	85492820	85492824	0.93	85492824	0.82	85492824	1.0	85492824	1.0	85478217	1.0
chr7	85495256	85482456	0.54	85445427	0.44	NA	NA	85452773	0.33	85461429	0.27
chr7	85496968	85508595	0.7	85496960	0.84	85496967	0.79	85496960	0.86	85496960	0.76
chr7	85508162	85505839	0.76	85461865	0.53	85508161	0.55	85487573	0.77	85508161	0.34
chr7	85512481	85521289	0.36	85512480	0.35	85527265	0.4	85527265	0.3	85512480	0.34
chr7	85513378	85513377	0.9	85513377	0.98	85513377	0.91	85513377	1.0	85513377	1.0
chr7	85518012	85518011	0.81	85500618	0.38	85518011	0.39	85510359	0.55	85496751	0.36
chr7	85518953	85506725	0.49	85518952	0.98	85518952	0.89	85518952	0.57	85518952	0.94
chr7	85519862	85522280	0.49	85519861	1.0	85519687	0.36	85519861	0.6	85519861	0.15
chr7	85522644	85522643	0.96	85476664	1.0	NA	NA	85522280	0.99	NA	NA
chr7	85524163	85522280	0.99	85508582	1.0	NA	NA	85522280	1.0	NA	NA
chr7	85527249	85527265	0.36	85512710	0.64	85526345	0.7	85526345	0.63	85512710	0.79
chr7	85528103	85500892	0.56	85528102	0.82	85499743	0.82	85528102	0.86	85528102	0.84
chr7	85535446	85535452	0.31	85535453	0.65	85535471	0.58	85535917	0.67	85526345	0.69
chr7	85548501	85548505	0.96	NA	NA	85548505	1.0	85548505	1.0	85548505	0.71
chr7	85549276	85550898	0.77	85549275	0.98	85548010	0.99	85550898	0.96	85549275	0.98
chr7	85549811	85550898	0.72	85548622	0.58	85547864	0.76	85550075	0.8	85550075	0.74
chr7	85549957	85550898	0.51	85550898	0.78	85548010	0.82	85550898	0.85	85548010	0.83
chr7	85550076	85550075	0.94	85550075	0.85	85550075	0.92	85550075	0.97	85550075	0.93
chr7	85550573	85591876	0.08	NA	NA	NA	NA	NA	NA	NA	NA
chr7	85551251	85551261	0.48	85551261	0.67	NA	NA	85585426	0.78	85551261	1.0
chr7	85557219	85557224	0.88	85560643	0.87	85557224	0.98	85580172	0.89	85560643	0.91
chr7	85559487	85559486	1.0	NA	NA	NA	NA	85559464	1.0	85559486	1.0
chr7	85562237	85562236	0.72	85562236	0.96	85562236	0.83	85563433	0.95	85562236	0.97
chr7	85565162	85564298	0.72	85574742	0.86	85574742	0.83	85590211	0.84	85574742	0.81
chr7	85575564	85575563	0.97	85575563	0.97	85575563	0.94	85575563	0.99	85575563	0.94
chr7	85581348	85581033	0.99	85578352	1.0	85575779	1.0	85578472	0.97	85575779	0.98
chr7	85582703	85582622	0.84	85582622	0.91	85581568	0.97	85578472	0.94	85575779	0.96
chr7	85586445	85590780	0.94	85586266	1.0	85581568	0.99	85581568	0.96	85575779	0.99
chr7	85587618	85587617	0.99	85587251	0.99	85587617	1.0	85587251	0.95	85587617	0.99
chr7	85595143	85595142	0.98	85595142	1.0	85581568	1.0	85595142	0.99	85591953	0.98
chr7	85601194	85621020	0.6	85594066	0.96	85596429	0.88	85569775	0.86	85591953	0.93
chr7	85601533	85601530	0.84	85568473	1.0	85601532	0.56	85554977	0.67	85564837	0.87
chr7	85601583	85566673	1.0	NA	NA	NA	NA	NA	NA	NA	NA
chr7	85601696	85601702	0.68	85552729	1.0	NA	NA	85601702	0.84	85601702	0.64
chr7	85606359	85606358	0.75	85606358	0.47	85606358	0.53	85606358	0.38	85606358	0.44
chr7	85612422	85615071	0.48	85615046	0.86	85612421	0.85	85615071	0.86	85612421	0.94
chr7	85613166	85613165	0.96	85613165	1.0	85602324	0.96	85569640	1.0	85592729	1.0
chr7	85620871	85608217	1.0	NA	NA	NA	NA	NA	NA	NA	NA
chr7	85623215	85620435	0.58	85596503	0.79	85613079	0.62	85596503	0.67	85623214	0.79
chr7	85623385	85623384	0.9	85623384	0.2	85623384	1.0	85623384	0.55	NA	NA
chr7	85626311	85601195	0.57	85613060	0.74	85604727	0.8	85577117	0.73	85604727	0.78
chr7	85631843	85590464	1.0	NA	NA	NA	NA	NA	NA	NA	NA
chr7	85633284	85590200	0.52	85632895	0.98	85632895	0.94	85633283	0.89	85632895	0.98
chr7	85635333	85623635	0.8	85635332	0.56	85635332	0.56	85635332	0.83	85635332	0.67
chr7	85638611	85638610	0.79	85638610	0.67	NA	NA	85638610	0.9	85638610	1.0
chr7	85643493	85643492	1.0	NA	NA	NA	NA	NA	NA	85682903	0.12
chr7	85647291	85647198	0.85	85635505	0.75	85647290	0.5	85647198	0.73	85647290	0.83
chr7	85650828	85650855	0.28	85646966	0.4	85674804	0.6	85646966	0.31	85673572	0.26
chr7	85654405	85676887	0.8	85654404	0.97	85650579	0.85	85676887	0.89	85651025	0.91
chr7	85654638	85654637	0.89	85654637	0.99	85654637	0.95	85650579	0.99	85651025	1.0
chr7	85663642	85663641	0.25	NA	NA	85663641	1.0	NA	NA	NA	NA
chr7	85666838	85666842	0.2	85666842	0.98	85666842	0.27	85666842	0.93	85666842	0.49
chr7	85667511	85658827	0.69	85667532	0.89	NA	NA	85667532	0.87	85667532	0.52
chr7	85667542	85640824	0.44	NA	NA	NA	NA	NA	NA	NA	NA
chr7	85677636	85677635	0.84	85677635	0.61	85677635	0.78	85677635	0.75	85652424	0.13
chr7	85684554	85707114	0.51	85650579	0.74	85684553	0.77	85684553	0.71	85684553	0.78
chr7	85694303	85694302	0.85	85718612	0.92	85694302	0.94	85694302	0.92	85694302	0.94
chr7	85699662	85653466	0.98	85699661	0.6	85699661	1.0	85693826	0.97	85699661	0.55
chr7	85707607	85707606	0.76	85659301	1.0	85707606	0.75	85707606	0.75	85707606	1.0
chr7	85709450	85663568	0.49	85709449	0.98	85709449	0.91	85709449	0.76	85709449	0.93
chr7	85714627	85709932	0.62	85664853	0.93	85707114	0.88	85692233	0.89	85681441	0.93
chr7	85718648	85718647	0.88	85718647	0.99	85718647	0.94	85718647	1.0	85718647	0.98
chr7	85719558	85719557	0.64	85721353	0.75	85721353	0.65	85719557	0.71	85719557	0.85
chr7	85719725	85719735	0.33	NA	NA	NA	NA	85727813	0.44	85719735	0.17
chr7	85722541	85722540	0.65	85722540	0.96	85722503	0.89	85722540	0.94	85716594	0.98
chr7	85724491	85721475	0.98	85721475	1.0	85718348	1.0	85724039	1.0	85723008	1.0
chr7	85724926	85724925	0.41	85724925	0.65	85724925	0.53	85724925	0.53	85724925	0.38
chr7	85726241	85726252	0.92	85717582	0.32	85726240	0.7	85717582	0.81	85726240	0.96
chr7	85727063	85727084	0.92	85727084	0.97	85718348	0.92	85726137	0.98	85727084	0.98
chr7	85732406	85735173	0.75	85729540	0.73	85748664	0.77	85730696	0.79	85735173	0.82
chr7	85753427	85729600	0.48	85740193	0.65	85750965	0.69	85740193	0.49	85753426	0.57
chr7	85757264	85757271	1.0	NA	NA	NA	NA	85713094	0.33	NA	NA
chr7	85760121	85760120	0.9	85753271	0.93	85760120	0.96	85760120	1.0	85760120	0.98
chr7	85765578	85765598	0.75	85751796	0.97	85765577	0.44	85751796	0.48	85751796	1.0
chr7	85766424	85764382	1.0	NA	NA	85729793	0.68	NA	NA	85764382	1.0
chr7	85769233	85769286	0.76	85769232	0.94	85769232	0.89	85769232	0.8	85769232	0.94
chr7	85770296	85770305	0.9	85770305	1.0	85730981	0.96	85770305	1.0	85730981	1.0
chr7	85774545	85781233	0.7	85783301	0.67	85774544	0.69	85786124	0.7	85738347	0.63
chr7	85777046	85777881	0.81	85778523	0.97	85777881	0.95	85778523	0.97	85777045	0.96
chr7	85777928	85777927	1.0	NA	NA	NA	NA	NA	NA	NA	NA
chr7	85778217	85771492	0.63	85753271	0.79	85772551	0.77	85738762	0.59	85772551	0.66
chr7	85780488	85781667	0.89	85781667	0.99	85781667	0.95	85786124	0.95	85781667	0.98
chr7	85793241	85822148	0.45	85792852	0.76	85792852	0.72	85792852	0.76	85777881	0.71
chr7	85799806	85799805	0.37	85823096	0.78	85823096	0.56	85807766	0.54	85823096	0.68
chr7	85800917	85798791	0.47	NA	NA	NA	NA	NA	NA	NA	NA
chr7	85804600	85764109	0.33	85768459	0.5	NA	NA	NA	NA	85825313	0.0
chr7	85806695	85792564	0.81	85806706	1.0	85806694	0.67	NA	NA	85806694	1.0
chr7	85812707	85812706	0.43	85812706	0.65	85812706	0.78	85812706	0.65	85812706	0.58
chr7	85814604	85814603	0.76	85804764	0.94	85811027	0.99	85823571	0.91	85811027	0.87
chr7	85820231	85820230	0.63	85772551	1.0	85820230	0.99	85820230	0.98	85813246	0.99
chr7	85824597	85776653	0.82	NA	NA	NA	NA	NA	NA	NA	NA
chr7	85825022	85814286	0.43	85834212	0.56	85800317	0.81	85829512	0.52	85800317	0.66
chr7	85825309	85825313	0.85	85829512	0.82	85834359	0.78	85829512	0.78	85834359	0.69
chr7	85827064	85809224	1.0	NA	NA	NA	NA	85778201	1.0	NA	NA
chr7	85827689	85826883	0.75	85827688	0.36	85827688	1.0	85795472	0.66	85827688	0.56
chr7	85831765	85831764	0.46	85845646	0.72	85870135	0.63	85831764	0.63	85831764	0.82
chr7	85838662	85804609	1.0	85838671	1.0	NA	NA	85838671	1.0	NA	NA
chr7	85839366	85839388	0.82	85839388	0.88	85830786	0.74	85839388	0.75	85839388	0.76
chr7	85839389	85839388	1.0	85839388	1.0	85830786	0.99	85839388	1.0	85839388	1.0
chr7	85843848	85843862	0.95	85843847	0.82	85843847	0.5	85808682	0.53	85843847	0.78
chr7	85847643	85847642	0.4	85847686	0.31	85847686	0.5	85847686	0.34	85827685	0.2
chr7	85848431	85848430	0.93	85848430	0.87	85848430	0.82	85848430	0.8	85848430	0.9
chr7	85848968	85848967	0.97	85856377	0.94	85848967	0.94	85848967	0.98	85848967	0.94
chr7	85849617	85847737	0.74	85888274	0.64	85877717	0.61	85891030	0.42	85888274	0.33
chr7	85855677	85856377	0.84	85844038	0.88	85852092	0.95	85858115	0.91	85852457	0.92
chr7	85856154	85888274	0.81	85855539	0.93	85855539	0.96	85855539	0.9	85855539	0.9
chr7	85857940	85857910	0.88	85855539	1.0	85858327	0.98	85855539	0.98	85855539	1.0
chr7	85866044	85819606	0.82	NA	NA	NA	NA	NA	NA	NA	NA
chr7	85870125	85857910	0.9	85870134	0.86	85870134	0.98	85870134	0.87	85870134	0.89
chr7	85871921	85871920	0.86	85861052	0.74	85858327	0.9	85855539	0.7	85855539	0.78
chr7	85876464	85858618	0.87	85861052	0.99	85858327	0.98	85855539	0.98	85855539	1.0
chr7	85877718	85857910	0.91	85861052	0.91	85861615	0.93	85855539	0.91	85859958	0.95
chr7	85878081	85858618	0.78	85888274	0.88	85858327	0.94	85855539	0.83	85855539	0.83
chr7	85878802	85876945	0.98	85861052	0.97	85858327	1.0	85855539	0.99	85855539	0.94
chr7	85880191	85878660	0.83	85861052	0.95	85886822	0.89	85855539	0.97	85879627	0.96
chr7	85881099	85881106	0.85	85861615	1.0	85886822	0.97	85855539	0.93	85879627	1.0
chr7	85881411	85850281	0.04	85881410	1.0	NA	NA	85881410	1.0	NA	NA
chr7	85885323	85858618	0.69	85861052	1.0	85858327	0.95	85882332	0.95	85882332	0.97
chr7	85892079	85892078	0.43	85853638	0.74	85860371	0.54	85856347	0.66	85892078	0.25
chr7	85901430	85901438	0.14	85892709	0.46	85911365	0.57	85941473	0.53	85898506	0.6
chr7	85902796	85902795	0.52	85903562	0.98	85903562	0.93	85902795	0.96	85902795	0.95
chr7	85904815	85912353	0.79	85914497	0.76	85895739	0.91	85904814	0.79	85904685	0.86
chr7	85904953	85904952	0.99	85898760	1.0	85904952	0.98	85904952	1.0	85904685	1.0
chr7	85904993	85904992	1.0	85862416	1.0	NA	NA	NA	NA	85904992	1.0
chr7	85907412	85871634	1.0	85907471	0.83	NA	NA	85907471	0.84	85907471	1.0
chr7	85908872	85893021	0.77	85908871	0.64	85944690	0.17	85908871	0.93	85908871	1.0
chr7	85913591	85923924	0.14	NA	NA	NA	NA	NA	NA	NA	NA
chr7	85913637	85915794	0.74	85908456	0.96	85895739	0.95	85905520	0.77	85911872	0.88
chr7	85914613	85914612	0.31	85914612	0.35	85914612	0.4	85914612	0.35	85914612	0.39
chr7	85914853	85918200	0.38	85926628	0.59	85892336	0.7	85908896	0.55	85911365	0.67
chr7	85920905	85878330	0.73	85920907	1.0	85920907	0.98	85920907	1.0	85920907	0.97
chr7	85922536	85922539	0.41	85930884	0.91	85900101	0.66	85922574	0.75	85922574	0.55
chr7	85925966	85927043	0.52	85927043	0.86	85927499	0.81	85927043	0.75	85927043	0.8
chr7	85929842	85926202	0.85	85900101	0.78	85900101	0.74	85900101	0.78	85914022	0.5
chr7	85930218	85930222	1.0	NA	NA	NA	NA	NA	NA	NA	NA
chr7	85930266	85882479	1.0	NA	NA	NA	NA	NA	NA	85930269	0.64
chr7	85936450	85936449	0.51	85920907	1.0	85936449	0.99	85920907	0.74	85936449	0.94
chr7	85943907	85951017	0.03	NA	NA	NA	NA	NA	NA	NA	NA
chr7	85947045	85964246	0.64	85951627	0.7	85951627	0.33	85951627	0.66	85904854	0.41
chr7	85947867	85947871	0.96	85916426	1.0	NA	NA	85947871	0.99	85900255	1.0
chr7	85950104	85950103	0.79	85950103	1.0	85901474	0.67	85945659	1.0	85945659	0.84
chr7	85951000	85950999	0.87	85951631	0.97	85950999	0.95	85950999	1.0	85948676	0.95
chr7	85954185	85948558	0.5	85912946	1.0	85954184	1.0	85947283	0.33	85927026	1.0
chr7	85954905	85954900	1.0	85913529	0.99	NA	NA	NA	NA	NA	NA
chr7	85955675	85950134	1.0	NA	NA	NA	NA	85950134	1.0	NA	NA
chr7	85958687	85961689	0.67	85951627	0.53	85958685	0.85	85958685	0.59	85951627	0.67
chr7	85960077	85961689	0.98	85951627	0.89	85959002	0.97	85951627	0.93	85951627	0.95
chr7	85974812	85974811	0.97	85974811	0.83	85964363	1.0	85974811	0.88	85966856	0.93
chr7	85976276	85959407	0.74	85979541	0.83	85964363	0.93	85967135	0.82	85967135	0.89
chr7	85979550	85973969	1.0	NA	NA	NA	NA	NA	NA	NA	NA
chr7	85980550	85980549	0.45	85977546	0.44	85985780	0.35	85969230	0.42	85965668	0.35
chr7	85981325	85981291	0.65	85981053	0.95	85981053	0.96	85969230	0.95	85966856	0.98
chr7	85986295	85976275	0.55	85986294	0.75	85981938	0.83	85986294	0.69	85986294	0.69
chr7	85992139	85992138	1.0	85946226	1.0	NA	NA	85992138	1.0	85945293	1.0
chr7	85992985	85995779	0.93	NA	NA	NA	NA	85963077	1.0	85951977	0.8
chr7	85995656	85980298	0.01	NA	NA	NA	NA	NA	NA	NA	NA
chr7	85996234	85990413	0.99	85996233	1.0	NA	NA	85996233	1.0	NA	NA
chr7	85997129	85997128	0.95	85997128	0.91	85997128	0.71	85997128	0.82	85947936	0.84
chr7	85999561	85999560	0.99	NA	NA	85999560	1.0	85963077	0.89	NA	NA
chr7	86001119	86003231	0.78	86001118	0.81	86001118	0.89	86001118	0.54	86001118	0.92
chr7	86001864	85991043	0.96	85998714	1.0	NA	NA	85999749	1.0	85953712	1.0
chr7	86005683	86019733	0.05	86005682	0.25	NA	NA	NA	NA	NA	NA
chr7	86007180	85991043	0.93	85998714	0.99	86007179	0.2	85999749	0.96	85991043	0.98
chr7	86017385	86014267	0.93	86013341	1.0	86042826	0.05	86014267	0.99	86009791	0.72
chr7	86019639	86018827	0.82	86013341	0.82	86018977	0.95	86013341	0.7	86019638	0.59
chr7	86026475	86026335	0.64	86067957	0.69	86026474	0.79	86026474	0.65	86040462	0.74
chr7	86028276	86030466	0.61	86027951	0.81	86027951	0.84	86027951	0.64	86027951	0.78
chr7	86030031	86030030	0.81	86026474	0.89	86011036	0.32	86027627	0.84	86009165	0.83
chr7	86036737	86028897	0.95	85990417	1.0	86036736	0.75	86012936	0.86	86036736	0.92
chr7	86037998	86037997	0.79	86027492	0.02	86037997	0.8	86012156	0.89	86037997	0.59
chr7	86040463	86040462	0.85	86040462	0.73	86040462	0.81	86040462	0.76	86040462	0.83
chr7	86045365	86045364	0.18	86045364	0.3	86045364	0.34	86040709	0.26	86045364	0.27
chr7	86050062	86010693	0.95	86050079	1.0	NA	NA	86058627	0.12	86050075	0.99
chr7	86052499	86052498	0.98	86052498	0.45	86052498	0.25	86052498	0.84	86004923	1.0
chr7	86055410	86055409	0.92	86008716	0.76	86055409	0.36	86055409	0.42	86008716	0.67
chr7	86057343	86067069	1.0	86012783	1.0	NA	NA	86077934	0.44	NA	NA
chr7	86059475	86040519	1.0	NA	NA	NA	NA	86011615	1.0	NA	NA
chr7	86060378	86060377	0.81	86060377	0.83	86060377	0.32	86027627	0.76	86060377	0.52
chr7	86062825	86062824	0.68	86062824	0.96	86062824	0.97	86089151	0.89	86062824	0.96
chr7	86064749	86064748	0.62	86064748	0.48	86064748	0.36	86062824	0.47	86062824	0.5
chr7	86068012	86068030	0.28	86068030	0.66	86068030	0.75	86068030	0.65	86068030	0.72
chr7	86068354	86023527	0.47	86057666	0.84	86089151	0.55	86018977	0.77	86089151	0.77
chr7	86071846	86071845	0.79	86071845	0.66	86071845	0.49	86071845	0.57	86071845	0.77
chr7	86073505	86029468	1.0	NA	NA	86029468	0.48	86073504	0.88	86073504	1.0
chr7	86077885	86077899	0.8	86077899	0.82	NA	NA	86062627	0.93	86077899	0.79
chr7	86077942	86077951	0.3	86077951	0.47	86077951	0.33	86077951	0.5	86077951	0.41
chr7	86079274	86079272	0.96	86079272	1.0	86079272	1.0	86045907	1.0	86057919	0.5
chr7	86081288	86044009	0.25	NA	NA	NA	NA	NA	NA	NA	NA
chr7	86086134	86050643	0.47	86086133	0.98	86065353	0.82	86086133	0.94	86086133	0.9
chr7	86087643	86087642	0.77	86087642	0.94	86087642	0.84	86087642	0.97	86067957	0.89
chr7	86096596	86096595	0.97	86096595	1.0	86096595	0.98	86096595	1.0	86096595	1.0
chr7	86101376	86101381	0.94	NA	NA	NA	NA	86101381	1.0	86101381	0.56
chr7	86105042	86119680	0.01	NA	NA	NA	NA	NA	NA	NA	NA
chr7	86113693	86113692	0.89	86113692	0.94	86113692	0.55	86113692	0.76	86113692	0.94
chr7	86118830	86096022	0.02	NA	NA	86106717	0.5	NA	NA	NA	NA
chr7	86119665	86071753	0.36	86115324	0.85	86115324	0.86	86100788	0.76	86100788	0.76
chr7	86122163	86122162	0.94	86122162	0.81	86122162	0.45	86122162	0.89	86122162	0.7
chr7	86126603	86116348	0.9	86141005	0.95	86126602	0.96	86126602	0.91	86126602	0.77
chr7	86126674	86126673	0.53	86105405	0.42	86126673	0.41	86127826	0.56	86138823	0.56
chr7	86129948	86128896	0.98	86129947	0.93	86128896	0.98	86128896	0.97	86129947	0.87
chr7	86133461	86133460	0.78	86128896	0.99	86131948	0.97	86133460	0.98	86108638	0.9
chr7	86139209	86097201	0.31	86154015	1.0	86172719	0.06	86147124	0.5	86169580	0.12
chr7	86140290	86133080	0.65	86145233	0.84	86163809	0.7	86140297	0.84	86145233	0.81
chr7	86141826	86141825	0.78	86144283	0.83	86131948	0.83	86160877	0.81	86144283	0.73
chr7	86147588	86147587	0.82	86147587	0.93	86147587	0.96	86147587	0.94	86147587	0.89
chr7	86154212	86154211	0.84	86154211	0.43	86154211	0.71	86154211	0.83	86154211	0.6
chr7	86156976	86156975	0.93	86156975	1.0	86161564	0.99	86156975	1.0	86156975	1.0
chr7	86159583	86159582	0.7	86152330	0.77	86159582	0.61	86111144	0.87	86111144	0.58
chr7	86163830	86163829	0.61	86163829	0.4	86163829	1.0	86178416	0.5	86163829	0.75
chr7	86165303	86177340	0.1	86131780	1.0	86165302	1.0	86131780	0.8	86165302	0.29
chr7	86172265	86170810	0.74	86169323	0.62	86193422	0.6	86207109	0.57	86191522	0.64
chr7	86173226	86173230	0.44	86173230	0.39	86207385	0.46	86173230	0.49	86173230	0.52
chr7	86176385	86172733	0.85	86176384	1.0	86176384	1.0	86182790	0.9	86176384	1.0
chr7	86182782	86182781	0.6	86182781	0.89	86182781	0.99	86182781	0.95	86182781	0.98
chr7	86185452	86185451	0.9	86183241	0.95	86185451	0.92	86185451	0.81	86185451	0.67
chr7	86185586	86185585	1.0	86185585	1.0	86185585	0.99	86185585	0.99	86185585	0.99
chr7	86187239	86187238	0.45	86187238	0.49	86187238	0.48	86207750	0.43	86187238	0.44
chr7	86191768	86197158	1.0	NA	NA	86198639	0.75	NA	NA	NA	NA
chr7	86196528	86178185	0.93	NA	NA	86215431	0.25	86147146	1.0	NA	NA
chr7	86199316	86152330	1.0	86183241	1.0	NA	NA	86152330	1.0	86167834	1.0
chr7	86205488	86205487	1.0	NA	NA	NA	NA	86205487	1.0	NA	NA
chr7	86206929	86256553	0.24	NA	NA	86237033	0.33	NA	NA	NA	NA
chr7	86207385	86207385	0.5	86207385	0.63	86207385	0.98	86207385	0.87	86207385	0.93
chr7	86215266	86215265	1.0	NA	NA	NA	NA	86169243	1.0	NA	NA
chr7	86215994	86215993	0.58	86215993	0.9	86215993	0.33	86215993	0.87	86215993	0.74
chr7	86216258	86216257	0.5	86216257	0.53	86216257	0.71	86216257	0.5	86177805	0.2
chr7	86219872	86253268	0.01	NA	NA	NA	NA	NA	NA	NA	NA
chr7	86230039	86226307	0.91	86212177	0.97	86212177	0.85	86212177	0.97	86204319	0.97
chr7	86233652	86233663	0.73	86233657	0.83	NA	NA	86235435	0.05	86211751	0.56
chr7	86235940	86257093	0.47	86257093	0.73	86235734	0.87	86235939	0.75	86235734	0.79
chr7	86237034	86225594	0.64	86237033	0.97	86237033	0.42	86237033	0.83	86237033	0.76
chr7	86237387	86237185	0.63	86237386	0.5	86257093	0.96	86235939	0.47	86215402	0.69
chr7	86238662	86238661	0.98	86212177	0.97	86217833	1.0	86212177	1.0	86204319	1.0
chr7	86239186	86239185	1.0	86209885	1.0	NA	NA	86239185	1.0	86216467	1.0
chr7	86240298	86238334	1.0	86240297	0.8	NA	NA	86240297	1.0	86240297	1.0
chr7	86249024	86249023	0.56	86220218	0.78	86222124	0.59	86242786	0.64	86220218	0.66
chr7	86251255	86204279	0.25	86256647	0.28	86222110	0.33	NA	NA	NA	NA
chr7	86255937	86255936	0.25	86255936	1.0	NA	NA	86209210	1.0	86255855	1.0
chr7	86257911	86257910	0.94	86257910	0.9	86257910	0.96	86257910	0.97	86257910	0.89
chr7	86259098	86259097	0.98	NA	NA	NA	NA	86219284	1.0	86254034	1.0
chr7	86261472	86261471	0.6	86213501	0.75	86220218	0.81	86267994	0.66	86265455	0.64
chr7	86263710	86260172	0.83	86222124	0.86	86220218	0.76	86250461	0.85	86256000	0.81
chr7	86265107	86265106	0.99	86265106	1.0	86265106	0.91	86265106	1.0	86265106	0.97
chr7	86265208	86265207	0.27	86261791	0.69	86257093	0.72	86265207	0.68	86261791	0.7
chr7	86271392	86269952	0.64	86271391	0.9	86293698	0.78	86271391	0.72	86271391	0.9
chr7	86275672	86275675	0.63	86232938	0.88	86275673	0.46	86239185	0.84	86277356	0.8
chr7	86277994	86278009	0.72	NA	NA	NA	NA	86264890	0.67	NA	NA
chr7	86279602	86279601	0.92	86279594	0.96	86279601	0.4	86279601	0.51	86252569	1.0
chr7	86288192	86308484	0.42	86238661	0.97	86238661	0.96	86241779	0.74	86238661	0.92
chr7	86288319	86288354	0.36	86288354	0.86	86288354	0.82	86262242	0.44	86288345	1.0
chr7	86294289	86294288	1.0	NA	NA	86294288	0.56	86251107	0.83	NA	NA
chr7	86294322	86287196	0.53	NA	NA	NA	NA	86281327	0.89	NA	NA
chr7	86294453	86315237	0.25	86294363	1.0	NA	NA	NA	NA	NA	NA
chr7	86294719	86294718	0.64	86255303	0.91	86294718	0.79	86253904	0.6	86277356	0.72
chr7	86301181	86301180	0.84	86301180	0.95	86301180	0.58	86301180	0.91	86301180	0.68
chr7	86302962	86302967	0.99	86253190	0.96	86302967	0.98	86264135	1.0	86253190	1.0
chr7	86303844	86294363	0.36	86264890	0.75	86307386	0.69	86266705	0.77	86307386	0.68
chr7	86308485	86308484	0.41	86342917	0.1	86308484	0.34	86302027	0.6	86308484	0.63
chr7	86308543	86306184	0.54	86269952	0.95	86266692	0.82	86270249	0.81	86269952	0.76
chr7	86309807	86269952	0.56	86271391	0.79	86293698	0.65	86271391	0.72	86293698	0.77
chr7	86319287	86294393	1.0	NA	NA	NA	NA	86269416	0.5	NA	NA
chr7	86319437	86314634	0.92	86319445	0.86	86319104	0.95	86314634	0.89	86314385	0.82
chr7	86329015	86281731	0.44	86317162	0.95	86329014	0.81	86311528	0.84	86309229	0.89
chr7	86329706	86329705	0.66	86324077	0.84	86324077	0.74	86321304	0.74	86324077	0.56
chr7	86330016	86330015	1.0	86330015	0.95	86323952	1.0	86323952	0.99	86335674	1.0
chr7	86332496	86332495	0.39	86323952	0.43	86354809	0.62	86332495	0.47	86333592	0.43
chr7	86334905	86334904	0.9	86360207	0.05	86334904	0.5	86309341	0.67	86302977	0.09
chr7	86338166	86338165	0.88	86338165	1.0	86335674	0.97	86338462	0.99	86338165	0.96
chr7	86338318	86343159	0.54	86335674	0.99	86338317	0.86	86338317	0.96	86338317	0.94
chr7	86352219	86352227	0.79	86352229	0.97	86352954	0.97	86352954	0.82	86352954	0.98
chr7	86353071	86353086	0.54	86353086	0.99	86352954	0.93	86353086	0.97	86352954	0.94
chr7	86353087	86353086	0.53	86353086	0.99	86352954	0.84	86353086	0.95	86351468	0.88
chr7	86353402	86353401	0.74	86312332	0.1	NA	NA	86356860	1.0	NA	NA
chr7	86354810	86353121	0.61	86354809	0.87	86352272	0.89	86354809	0.83	86354809	0.93
chr7	86357735	86348524	0.25	NA	NA	NA	NA	NA	NA	NA	NA
chr7	86358699	86358698	0.89	86333110	0.82	86358698	0.95	86311528	0.54	86351445	0.75
chr7	86361488	86361487	0.95	NA	NA	86361487	0.25	86312392	0.71	86361487	0.69
chr7	86362110	86366499	0.86	86362109	0.93	86362030	0.94	86332692	0.86	86362566	0.96
chr7	86362275	86358698	0.73	86362274	0.87	86362274	0.45	86362274	0.71	86362274	0.67
chr7	86367253	86362289	0.9	NA	NA	NA	NA	86350479	0.75	86321721	0.2
chr7	86367278	86367277	1.0	NA	NA	NA	NA	86350479	1.0	NA	NA
chr7	86369440	86369439	1.0	86369439	1.0	86379372	0.8	86369439	1.0	86369439	0.89
chr7	86370367	86370366	0.78	86370366	0.69	86364149	0.78	86370366	0.68	86373203	0.7
chr7	86371375	86362030	0.94	86371374	0.83	86371374	0.71	86371374	0.9	86371374	0.82
chr7	86373587	86373586	0.71	86373586	0.64	86373586	0.69	86373586	0.43	86373586	0.52
chr7	86382295	86357830	1.0	86332862	0.5	86357830	1.0	86375500	0.67	86382300	1.0
chr7	86387800	86360016	0.73	86351470	0.69	86350158	0.43	86351470	0.61	86387819	0.44
chr7	86395979	86395991	0.89	86352272	0.85	86372892	0.87	86369381	0.87	86365714	0.9
chr7	86401616	86401615	1.0	86401615	1.0	86355164	1.0	86401615	1.0	86401615	0.93
chr7	86402313	86402312	0.64	86402312	0.34	86402312	0.65	86402312	1.0	86402312	0.33
chr7	86402743	86357126	0.91	86353121	1.0	86361631	1.0	86367849	0.99	86365714	0.97
chr7	86403549	86364810	1.0	NA	NA	86361487	0.5	NA	NA	NA	NA
chr7	86407201	86367860	0.96	86407205	0.93	86373576	0.99	86407205	0.94	86365649	0.92
chr7	86408060	86402749	0.57	86367860	0.76	86363806	0.86	86407769	0.81	86413077	0.82
chr7	86411380	86411379	0.6	NA	NA	86398732	1.0	NA	NA	86411379	0.25
chr7	86414806	86414805	0.48	86415183	0.92	86366519	0.76	86372938	0.76	86364931	0.8
chr7	86414905	86414904	0.71	86414904	0.67	NA	NA	86414904	0.73	NA	NA
chr7	86417222	86379881	0.43	86382123	0.67	86449087	0.25	86372032	0.33	86396320	0.0
chr7	86419512	86407458	0.49	86372082	0.63	86372082	0.71	86372938	0.58	86372082	0.68
chr7	86419675	86429628	1.0	NA	NA	NA	NA	NA	NA	NA	NA
chr7	86420467	86372082	0.59	86415183	0.88	86372082	0.99	86372082	0.87	86372082	0.68
chr7	86421711	86421729	1.0	NA	NA	86425832	0.33	86421729	1.0	NA	NA
chr7	86427476	86427475	0.68	86424162	0.82	86424162	0.72	86424162	0.81	86424162	0.77
chr7	86427645	86427663	1.0	86427663	0.97	86454207	0.4	86427663	1.0	86427663	0.98
chr7	86444474	86444474	0.45	86467438	0.52	86444467	0.95	86402928	0.74	86444467	0.4
chr7	86444905	86444904	1.0	86444904	1.0	86445208	0.99	86444904	1.0	86444904	0.98
chr7	86447109	86447109	0.56	86453846	0.85	86447117	0.91	86453846	0.61	86453846	0.68
chr7	86453847	86453861	0.43	86453861	0.88	86445208	0.94	86453861	0.9	86452532	0.91
chr7	86454170	86454205	0.82	86454205	0.81	86454205	0.73	86453404	0.78	86453404	0.63
chr7	86457037	86457036	0.92	86446768	0.99	86446768	0.98	86457036	0.99	86457036	0.99
chr7	86461008	86446873	0.61	86445208	0.54	86445208	0.86	86461007	0.79	86452532	0.84
chr7	86463937	86463089	0.82	86462911	0.75	86462408	0.96	86462911	0.85	86462911	0.9
chr7	86466054	86458859	1.0	86491705	0.99	86499995	1.0	NA	NA	NA	NA
chr7	86467393	86457898	0.31	86467392	0.32	86467392	0.27	86467392	0.24	86467392	0.2
chr7	86468247	86465472	0.94	86467547	1.0	86444979	1.0	86465472	1.0	86465472	0.99
chr7	86468593	86461182	0.25	NA	NA	NA	NA	NA	NA	NA	NA
chr7	86491958	86491964	0.97	86491964	0.96	86491964	0.95	86491964	0.86	86491964	0.91
chr7	86492771	86477273	1.0	NA	NA	NA	NA	86446355	0.83	86492770	1.0
chr7	86495758	86495167	0.96	86495758	0.96	86495167	0.99	86495167	0.93	86495167	0.92
chr7	86501888	86501878	0.94	86501878	0.99	86473666	0.97	86486798	0.97	86475357	0.87
chr7	86526993	86520868	1.0	NA	NA	NA	NA	NA	NA	NA	NA
chr7	86528621	86528620	0.76	86528620	0.57	86528620	0.93	86528620	0.68	86528998	0.76
chr7	86533157	86526744	0.78	86533168	0.98	86533168	1.0	86533168	0.96	86526744	0.99
chr7	86537270	86514552	0.35	86549308	0.5	86537312	0.34	86533189	0.5	86537314	0.24
chr7	86555073	86555072	1.0	NA	NA	NA	NA	86506301	1.0	NA	NA
chr7	86557118	86537314	0.41	86557117	0.77	86557117	0.9	86557117	0.61	86557117	0.79
chr7	86558311	86557217	0.45	86535078	0.52	86544602	0.47	86557390	0.43	86559051	0.49
chr7	86559656	86559655	0.97	86558720	0.77	86558720	0.98	86558720	0.87	86559655	0.92
chr7	86560314	86560155	0.99	86537842	0.76	NA	NA	86560313	1.0	86537842	1.0
chr7	86563596	86563595	0.73	86563595	0.68	86563595	0.53	86521671	0.67	86563595	0.87
chr7	86569503	86576562	0.94	86569502	0.99	86569514	0.76	86569502	0.98	86569502	0.98
chr7	86576561	86572972	0.97	NA	NA	NA	NA	86531639	1.0	NA	NA
chr7	86576674	86576694	0.91	86576694	1.0	NA	NA	86576694	1.0	86576694	1.0
chr7	86579112	86593587	0.04	NA	NA	NA	NA	NA	NA	NA	NA
chr7	86595546	86595551	1.0	NA	NA	NA	NA	NA	NA	NA	NA
chr7	86597222	86597229	0.95	86597229	1.0	86587332	0.02	NA	NA	NA	NA
chr7	86602290	86602289	0.59	86602289	0.86	86602289	0.67	86602289	1.0	86602289	0.52
chr7	86603263	86603272	0.7	NA	NA	86603272	0.29	86587332	1.0	86627804	0.12
chr7	86604219	86577014	1.0	NA	NA	NA	NA	NA	NA	NA	NA
chr7	86605170	86605192	0.92	86605169	0.84	86612072	0.88	86605192	0.55	86605169	0.98
chr7	86607579	86634126	1.0	86627558	0.17	NA	NA	NA	NA	86605794	1.0
chr7	86611157	86604505	0.74	86597082	0.93	86611156	0.94	86605604	0.91	86612072	0.94
chr7	86618902	86618901	0.57	86618901	0.82	86618901	0.96	86618901	0.9	86618901	0.99
chr7	86625302	86625301	0.48	86627700	0.88	86620468	0.87	86625622	0.87	86620468	0.84
chr7	86635879	86639896	0.74	86635878	1.0	86635878	1.0	86635878	0.98	86635878	0.98
chr7	86642081	86626413	0.75	86620755	0.73	86628201	0.84	86620755	0.66	86648318	0.73
chr7	86643111	86642978	0.55	86642978	0.85	86642978	0.81	86642978	0.82	86642978	0.89
chr7	86643535	86671286	1.0	NA	NA	NA	NA	86618472	1.0	NA	NA
chr7	86648729	86648728	0.88	86648728	0.56	NA	NA	86618996	1.0	86648728	1.0
chr7	86650352	86650518	0.22	NA	NA	NA	NA	86635499	1.0	NA	NA
chr7	86652302	86652311	0.98	86651939	0.98	86651939	0.98	86652311	0.99	86651939	0.94
chr7	86655820	86655852	0.45	86655852	0.82	86655852	0.68	86661964	0.72	86655852	0.74
chr7	86658852	86658851	0.87	86658851	0.42	86658851	0.95	86658851	0.64	86658851	0.51
chr7	86668270	86668269	0.97	86664377	0.97	86668269	0.98	86664377	0.98	86668269	0.98
chr7	86672587	86672604	0.86	86672604	0.25	NA	NA	86631669	0.5	86672604	0.13
chr7	86685907	86636649	0.84	86685906	0.44	86685906	0.44	86636649	0.68	86685906	0.23
chr7	86686676	86676732	1.0	NA	NA	NA	NA	86637436	1.0	NA	NA
chr7	86688684	86690930	0.96	86688689	1.0	NA	NA	86688689	1.0	86688689	1.0
chr7	86688734	86676732	0.53	86688733	0.33	86688747	1.0	86642526	0.67	86709030	0.07
chr7	86688811	86685837	0.64	86688815	0.94	86688815	0.53	86688815	0.64	86688815	0.33
chr7	86696695	86696694	0.97	86696694	0.98	86696694	1.0	86696694	0.98	86696694	1.0
chr7	86697293	86685120	0.81	86697292	1.0	86697292	0.66	86697292	0.75	86697292	0.88
chr7	86702056	86655820	0.33	NA	NA	NA	NA	NA	NA	NA	NA
chr7	86708932	86707753	0.81	86708946	0.97	86708946	1.0	86708946	0.99	86708946	0.97
chr7	86710464	86710463	0.65	86710463	0.37	86710463	0.67	86710463	0.53	86710463	0.33
chr7	86711190	86711189	1.0	NA	NA	NA	NA	86711189	1.0	NA	NA
chr7	86716684	86713998	0.55	86717355	0.6	86713716	0.66	86717355	0.59	86713998	0.64
chr7	86733314	86732425	0.84	86740828	0.87	86720217	0.77	86721901	0.84	86723483	0.78
chr7	86750695	86750694	0.97	86742715	1.0	86750694	0.57	86750694	0.96	86742715	0.95
chr7	86755199	86755198	0.89	NA	NA	86755198	0.67	86755198	0.6	86755198	0.23
chr7	86756067	86756066	1.0	NA	NA	NA	NA	NA	NA	NA	NA
chr7	86764699	86764703	0.87	86764703	1.0	86790923	0.02	NA	NA	NA	NA
chr7	86766382	86766381	0.97	86811434	0.39	86777567	0.25	86766381	0.57	86813432	0.07
chr7	86773352	86773351	0.89	86729499	0.33	NA	NA	86773351	0.5	86773351	1.0
chr7	86776033	86776032	0.89	86770627	1.0	86776032	0.98	86776032	1.0	86776032	1.0
chr7	86779423	86779422	0.94	NA	NA	86768624	0.01	86779422	1.0	NA	NA
chr7	86782330	86776702	0.41	86772276	0.89	86779884	0.81	86776702	0.82	86772276	0.83
chr7	86783513	86781542	0.89	86781542	0.99	86783513	0.96	86781542	0.96	86772276	0.95
chr7	86784211	86780003	0.82	86783685	0.97	86783685	0.99	86773191	0.96	86773191	0.95
chr7	86787556	86787705	0.7	86787556	0.91	86787705	0.88	86787705	0.97	86787705	0.98
chr7	86793771	86763543	0.98	86793770	1.0	NA	NA	NA	NA	86793770	1.0
chr7	86794882	86794881	0.61	86794881	0.94	86791061	0.94	86794881	0.85	86795200	0.96
chr7	86795254	86801863	0.25	86792354	0.74	86791061	0.57	86795200	0.61	86795200	0.68
chr7	86802599	86796025	0.98	86767697	0.89	86802598	0.54	86794354	0.91	86802598	0.68
chr7	86803755	86803754	0.98	86801863	0.91	86801863	0.95	86808493	0.85	86792770	0.96
chr7	86819221	86776043	0.83	NA	NA	NA	NA	NA	NA	NA	NA
chr7	86821373	86821372	1.0	NA	NA	NA	NA	NA	NA	NA	NA
chr7	86821942	86821941	0.54	86821941	0.32	86821941	0.43	86774023	0.61	86821941	0.61
chr7	86824803	86824827	0.71	86824827	0.9	86824827	0.88	86824827	0.9	86824827	0.91
chr7	86824828	86824827	1.0	86824827	1.0	86824827	1.0	86824827	1.0	86824827	0.93
chr7	86827518	86827517	0.95	86827517	0.94	86827517	0.98	86827517	1.0	86827517	0.97
chr7	86831794	86825119	0.61	86831793	0.54	86834585	0.61	86842597	0.41	86831793	0.5
chr7	86833395	86832922	0.52	86828439	0.93	86789589	0.47	86828439	0.86	86837935	0.96
chr7	86834586	86835767	0.73	86834585	0.92	86834585	0.9	86828037	0.66	86834585	0.94
chr7	86849924	86827693	0.5	NA	NA	86849923	1.0	NA	NA	NA	NA
chr7	86857132	86853372	0.88	86853264	0.56	86857131	0.69	86853372	0.64	86857131	0.85
chr7	86857919	86857918	0.33	86868755	0.36	86857026	0.92	86854494	0.46	86854494	0.57
chr7	86868756	86868755	0.94	86868755	0.97	86860309	0.97	86868755	0.91	86865358	0.93
chr7	86869769	86846942	0.8	NA	NA	NA	NA	86869774	1.0	NA	NA
chr7	86870182	86870181	0.98	NA	NA	86870181	0.58	86870181	0.73	86870181	0.34
chr7	86872408	86872407	0.95	NA	NA	86865412	0.01	86872407	0.43	NA	NA
chr7	86875018	86875018	0.67	86875018	0.44	86875018	0.22	86875018	0.34	86875018	0.49
chr7	86883023	86883023	0.25	86874953	0.3	86908150	0.25	86883023	0.23	86874953	0.41
chr7	86893105	86874770	0.75	86893104	1.0	86893104	0.56	86857131	0.5	86849433	0.5
chr7	86893446	86893445	0.98	86909913	1.0	86852294	1.0	86852294	0.67	86893445	0.36
chr7	86898555	86898559	0.47	86897852	0.66	86897852	0.7	86897852	0.38	86897852	0.42
chr7	86899851	86899850	0.81	86899850	0.78	86899850	0.68	86899850	0.44	86899850	0.22
chr7	86902166	86906130	0.96	86902169	0.98	86854185	1.0	86901749	0.96	86902169	0.96
chr7	86905070	86927142	0.17	86875018	0.56	86903260	0.49	86929318	0.44	86871947	0.49
chr7	86905132	86911404	0.84	NA	NA	86872660	0.07	86871384	1.0	NA	NA
chr7	86905274	86907061	0.99	86905273	0.95	86905273	0.95	86905273	0.98	86905273	0.93
chr7	86905638	86890513	0.85	86905637	0.36	NA	NA	86905637	1.0	NA	NA
chr7	86907534	86907533	0.57	86907028	0.72	86907533	0.92	86897852	0.73	86907028	0.5
chr7	86908150	86910630	0.41	86908150	0.64	86908150	0.6	86913680	0.51	86908150	0.57
chr7	86918157	86918156	0.56	86870933	1.0	86918156	0.49	86909986	0.6	86870890	1.0
chr7	86924374	86924374	0.34	86907028	0.69	86924474	0.81	86923399	0.53	86924474	0.67
chr7	86933109	86926265	0.93	NA	NA	NA	NA	86918344	1.0	86933129	1.0
chr7	86943302	86943301	0.77	86943301	0.99	86943301	0.92	86943301	0.97	86943301	0.89
chr7	86946159	86945884	0.6	86923385	0.86	86933179	0.87	86944653	0.86	86933179	0.93
chr7	86953094	86953093	0.69	86953093	0.83	86953093	0.81	86953093	0.84	86953093	0.76
chr7	86955952	86955958	0.83	86955958	0.95	86948030	0.91	86956270	0.85	86954844	0.87
chr7	86972585	86972603	0.78	86972584	0.25	86972603	0.8	86972584	0.29	86972584	0.28
chr7	86974039	86959201	1.0	NA	NA	86989241	0.01	NA	NA	NA	NA
chr7	86974580	86977915	0.21	86943301	0.54	86959037	0.22	86943301	0.46	86959037	0.37
chr7	86993235	86990348	0.92	86987731	0.95	86980195	0.97	86980195	0.95	86980195	0.97
chr7	86998852	86998314	0.84	86987731	0.98	86980195	0.97	86980195	0.98	86980195	0.99
chr7	87000192	86998314	0.97	86987731	0.98	86980195	1.0	86980195	1.0	86980195	0.99
chr7	87009986	87010118	0.97	86987731	0.96	87009985	1.0	86980195	0.97	87009985	1.0
chr7	87014028	87014027	0.8	87034951	0.79	87033343	0.81	87014027	0.47	87014027	0.76
chr7	87016666	87031417	0.87	87014739	0.87	87016665	0.98	87025039	0.88	87031417	0.95
chr7	87017921	87012675	0.94	NA	NA	87036329	0.17	NA	NA	NA	NA
chr7	87022069	87022100	1.0	NA	NA	NA	NA	NA	NA	NA	NA
chr7	87024988	87024987	0.9	87024987	0.88	87024987	0.89	87024987	0.98	87024987	0.44
chr7	87026453	87026452	0.84	87026452	0.37	NA	NA	86984434	0.43	87026452	0.5
chr7	87035088	87030386	0.86	86988607	0.45	87035087	0.56	87014077	0.81	87035087	0.25
chr7	87049272	87021973	0.56	87049290	0.94	87048860	0.91	87049290	0.87	87049290	0.95
chr7	87052768	87052671	0.56	87052154	0.62	87052398	0.82	87052398	0.6	87052776	0.69
chr7	87060870	87060869	0.59	87060869	0.94	87060869	0.96	87060869	0.89	87060869	0.96
chr7	87075217	87075233	0.15	87063126	1.0	87052282	0.5	87063126	0.87	87075233	0.68
chr7	87078261	87120084	0.08	NA	NA	NA	NA	NA	NA	NA	NA
chr7	87078647	87078205	0.98	87075381	0.98	87077986	0.97	87077986	0.97	87075381	0.97
chr7	87080394	87055710	1.0	NA	NA	NA	NA	NA	NA	NA	NA
chr7	87080647	87075381	0.91	87075381	1.0	87077986	0.93	87075381	0.99	87075381	0.96
chr7	87095283	87101663	0.37	87072314	0.52	87078907	0.52	87064959	0.32	87078907	0.79
chr7	87097978	87090600	0.88	87097977	0.92	87097332	0.99	87087138	0.92	87097332	0.99
chr7	87107009	87107008	0.6	87107008	0.88	87107008	0.91	87107008	0.65	87107008	0.92
chr7	87120228	87119223	0.98	87120576	0.97	87117765	1.0	87117184	0.97	87119223	0.98
chr7	87120577	87119223	0.99	87117184	1.0	87117765	1.0	87117184	0.98	87119223	1.0
chr7	87134088	87134087	0.94	87134087	0.98	87134087	0.94	87134087	1.0	87134087	0.97
chr7	87138552	87144406	0.54	87138551	0.76	87138551	0.53	87138551	0.76	87138551	0.71
chr7	87143445	87142615	0.98	87143444	1.0	87136326	0.98	87142615	1.0	87143444	1.0
chr7	87157847	87185385	0.93	87134052	1.0	87143510	0.99	87157846	1.0	87153481	1.0
chr7	87159408	87159408	0.97	87134826	1.0	87153947	1.0	87153947	0.97	87153947	1.0
chr7	87160277	87148249	0.41	87160276	0.38	87160276	0.64	87160276	0.61	87160276	0.46
chr7	87162815	87162835	0.94	87160110	0.97	87160110	0.97	87162835	0.98	87160110	0.99
chr7	87163220	87163219	0.92	87155307	0.95	87155307	0.64	87163219	0.5	87163219	0.54
chr7	87173489	87146182	1.0	87134052	0.95	87165387	1.0	87134052	1.0	87153481	1.0
chr7	87178774	87178773	0.7	87178773	0.89	87200874	0.78	87178773	0.63	87178773	0.83
chr7	87190305	87190304	0.75	87190304	0.64	87190304	1.0	87190304	0.97	87153779	0.5
chr7	87197689	87161203	0.64	87197224	0.46	87197224	0.81	87197224	0.68	87197224	0.6
chr7	87203608	87203607	0.5	87203607	0.82	87203607	0.88	87203607	0.52	87206652	0.43
chr7	87205342	87213287	0.73	87205341	0.82	87205341	0.7	87205341	0.89	87205341	0.35
chr7	87213782	87219069	0.88	87213781	0.99	87212655	0.8	87213781	1.0	87213781	0.96
chr7	87215279	87215278	0.97	NA	NA	87215278	1.0	87232352	0.5	NA	NA
chr7	87217757	87184700	1.0	87190882	1.0	NA	NA	87190882	1.0	87244459	0.07
chr7	87218591	87218590	0.59	87218590	0.73	87218590	1.0	87218590	0.51	87218590	0.94
chr7	87224094	87223789	0.71	87224099	1.0	87224099	0.14	87224099	0.57	87224099	0.59
chr7	87227819	87227845	1.0	87227845	1.0	87227845	1.0	87227845	1.0	87227887	0.99
chr7	87228418	87228417	0.74	87228430	0.99	87231405	0.63	87228430	0.94	87228430	0.94
chr7	87229111	87229508	0.5	87229110	0.89	87229110	0.95	87229110	0.65	87229110	0.67
chr7	87237369	87238709	0.74	87241848	0.81	87236899	0.93	87236899	0.88	87236899	0.86
chr7	87237595	87237594	0.49	87237594	0.9	NA	NA	87238145	0.96	87236839	0.93
chr7	87238125	87238145	0.97	87236839	1.0	NA	NA	87238145	1.0	87238145	0.97
chr7	87238146	87238145	1.0	87236839	0.98	NA	NA	87238145	1.0	87238145	0.97
chr7	87240459	87278970	0.03	NA	NA	87199064	0.2	NA	NA	87197224	0.01
chr7	87246814	87246819	1.0	87246819	0.69	NA	NA	87246819	0.65	87246819	0.79
chr7	87254520	87253755	0.82	87254519	0.4	87254519	0.44	87254519	0.35	87254519	0.45
chr7	87255292	87219841	0.67	87217871	0.8	87205341	0.02	87214492	0.67	87255291	0.44
chr7	87257484	87257483	0.41	87278947	0.59	87257483	0.63	87256231	0.36	87257483	0.54
chr7	87261650	87240401	0.51	87236839	0.92	87219498	0.2	87238145	0.76	87236839	0.93
chr7	87268903	87290924	0.87	87268902	0.71	87268902	1.0	NA	NA	87268902	0.75
chr7	87275116	87275115	0.95	87275115	0.64	87275115	0.33	87275115	1.0	87275115	0.76
chr7	87275897	87275896	0.85	NA	NA	87275896	0.5	87241051	0.86	NA	NA
chr7	87278034	87278033	0.46	87278033	0.49	NA	NA	87278033	1.0	NA	NA
chr7	87293721	87293720	0.29	87293720	0.32	87293720	0.29	87293720	0.45	87293720	0.67
chr7	87295237	87286661	0.51	87295236	0.38	87253932	0.9	87295236	0.39	87295236	0.41
chr7	87297221	87297226	0.58	87250407	0.83	NA	NA	87250407	0.74	87297226	0.75
chr7	87310545	87310544	0.59	87310556	1.0	87310544	0.33	87310544	0.5	87310544	0.47
chr7	87313301	87313300	0.62	87313300	1.0	87313300	0.44	87313300	0.49	87313300	1.0
chr7	87314538	87314549	0.59	87310427	0.7	87314549	0.76	87314549	0.63	87314549	0.68
chr7	87315778	87288020	0.75	NA	NA	NA	NA	NA	NA	87278164	0.2
chr7	87322445	87322449	1.0	NA	NA	NA	NA	NA	NA	NA	NA
chr7	87322794	87322793	1.0	87322793	0.79	NA	NA	87322793	1.0	87322793	1.0
chr7	87347698	87347697	0.96	87322012	1.0	87347697	1.0	87347697	1.0	87353549	0.88
chr7	87353136	87353156	0.4	87363473	1.0	NA	NA	87353154	1.0	NA	NA
chr7	87355104	87355103	0.59	87355103	0.96	87355103	0.88	87355103	0.78	87355103	0.99
chr7	87355978	87351034	1.0	NA	NA	NA	NA	87332372	1.0	NA	NA
chr7	87358322	87321238	1.0	87368490	0.02	NA	NA	NA	NA	NA	NA
chr7	87361130	87365709	0.94	87361129	0.67	87361129	1.0	87332372	0.79	87379420	0.67
chr7	87362643	87359051	1.0	NA	NA	87360229	0.5	87332372	1.0	87362642	1.0
chr7	87365490	87365489	0.94	87365489	1.0	87365489	0.87	87365489	1.0	87365489	1.0
chr7	87365603	87365612	0.93	87365612	0.95	87365612	0.93	87365612	0.94	87365612	1.0
chr7	87366243	87366242	0.99	87388759	1.0	87410482	0.12	87366242	0.92	87366242	0.45
chr7	87375972	87375971	0.99	87375971	0.99	87375971	0.99	87375971	1.0	87375971	0.95
chr7	87376634	87383154	0.93	87371040	0.64	87376633	0.4	87382388	0.94	87376633	0.84
chr7	87378347	87375971	0.68	87378346	0.86	87374965	0.85	87375971	0.73	87375971	0.81
chr7	87383498	87383497	0.85	87387520	0.75	87387520	0.98	87393879	0.82	87387520	0.81
chr7	87387463	87387462	1.0	87372077	1.0	87387462	0.67	87387462	0.34	87387462	1.0
chr7	87394556	87394555	0.73	87380888	0.63	87392708	0.89	87393665	0.57	87383147	0.61
chr7	87396691	87392708	0.65	87380888	0.56	87392708	0.9	87383382	0.6	87383147	0.64
chr7	87397351	87397350	0.8	87380888	0.98	87392708	0.89	87397350	0.98	87382033	0.88
chr7	87398104	87397257	0.64	87375971	0.77	87398103	0.84	87393879	0.72	87387520	0.85
chr7	87404631	87434478	0.75	NA	NA	NA	NA	NA	NA	NA	NA
chr7	87406531	87406537	1.0	NA	NA	NA	NA	NA	NA	NA	NA
chr7	87409013	87409012	0.91	87409012	1.0	NA	NA	87419598	0.67	87409012	1.0
chr7	87425041	87425040	0.93	87425040	0.5	87425040	1.0	87388584	0.5	87425040	0.25
chr7	87426027	87426026	0.75	87426026	0.92	87426026	0.97	87426026	0.88	87426026	0.98
chr7	87426944	87426610	0.68	87426944	0.2	87426405	0.3	87419796	0.19	87426944	0.25
chr7	87429904	87429102	0.5	87432218	0.65	87423163	0.78	87432218	0.72	87426695	0.96
chr7	87433937	87433936	0.56	87432873	0.33	87433936	0.67	87433936	0.41	87390237	0.11
chr7	87434096	87442471	0.78	87434095	0.84	87434095	0.57	87388584	0.85	87434095	0.66
chr7	87436323	87436322	0.92	87440831	0.96	87436322	0.95	87436322	0.8	87436322	0.8
chr7	87437519	87437518	1.0	NA	NA	NA	NA	87437518	1.0	NA	NA
chr7	87441581	87441580	0.98	87441580	1.0	87441580	0.44	87424831	1.0	87441580	0.33
chr7	87448282	87445545	0.63	87446828	1.0	87446828	0.81	87448281	0.87	87446828	0.97
chr7	87449603	87449602	0.98	87450090	0.99	87449602	0.97	87449602	0.98	87449602	0.97
chr7	87451140	87451034	0.98	87450564	0.96	87451034	0.94	87452726	0.97	87449602	0.97
chr7	87453181	87450874	1.0	87450874	0.81	NA	NA	87450874	0.67	87450874	0.79
chr7	87454996	87454995	0.61	87454995	0.7	87454995	0.54	87454995	0.44	87454995	0.82
chr7	87458987	87480701	0.79	87453552	0.92	87458415	0.99	87463060	0.95	87449602	0.96
chr7	87460623	87460622	0.5	87460622	0.66	87460622	0.24	87460622	0.65	87460622	0.26
chr7	87463246	87463060	0.9	87453552	0.92	87458415	0.95	87463060	0.96	87449602	0.97
chr7	87468933	87464931	0.93	87453552	0.97	87458415	0.97	87452726	0.98	87469035	0.94
chr7	87471377	87471388	1.0	NA	NA	NA	NA	87471388	1.0	87438193	0.5
chr7	87473726	87450090	0.72	87473726	0.79	87474354	0.98	87473726	0.86	87469035	0.89
chr7	87475717	87482438	0.39	87482438	0.33	NA	NA	87482438	0.5	87448260	0.86
chr7	87477656	87477652	1.0	NA	NA	NA	NA	87448233	1.0	NA	NA
chr7	87479922	87479921	0.97	87478585	0.95	87478585	0.98	87479921	1.0	87476479	1.0
chr7	87481904	87477652	0.94	87481903	1.0	NA	NA	87448233	1.0	NA	NA
chr7	87484550	87485089	0.93	87485089	0.95	87477386	1.0	87477386	1.0	87482053	0.95
chr7	87484578	87484558	0.69	87484558	0.98	87477386	1.0	87477386	0.85	87482053	0.9
chr7	87487495	87485697	0.83	87487494	0.96	87487494	0.91	87485697	0.94	87487494	0.97
chr7	87488558	87495806	0.83	87483685	0.98	87483685	0.99	87483685	0.96	87485601	0.97
chr7	87495796	87495806	0.99	87483685	0.95	87492652	0.99	87483685	1.0	87489753	1.0
chr7	87504809	87504808	0.55	87504808	0.87	87504808	0.89	87504808	0.7	87504808	0.7
chr7	87504968	87504967	0.11	NA	NA	87530790	0.01	NA	NA	87504967	1.0
chr7	87512191	87512190	0.92	87512190	0.96	87512190	0.97	87512190	0.98	87512190	0.98
chr7	87515564	87534906	0.09	NA	NA	NA	NA	NA	NA	NA	NA
chr7	87515760	87515759	1.0	87515759	0.98	NA	NA	87515759	1.0	87515759	0.93
chr7	87517353	87517364	0.98	87517364	0.99	87517364	0.98	87517364	0.98	87517364	1.0
chr7	87518178	87518177	1.0	NA	NA	NA	NA	NA	NA	NA	NA
chr7	87524163	87524162	0.97	NA	NA	87524162	0.33	87524162	1.0	87524162	1.0
chr7	87524776	87524775	0.91	87524775	1.0	87524775	1.0	87502422	1.0	NA	NA
chr7	87526165	87526164	0.66	87526164	0.61	87526164	0.71	87526164	0.65	87526164	0.79
chr7	87526530	87526529	0.95	87525438	0.8	NA	NA	NA	NA	87526529	1.0
chr7	87535339	87535440	0.52	87535338	0.44	87533025	0.8	87535338	0.43	87535338	0.54
chr7	87540433	87535838	0.97	87540432	0.73	NA	NA	87509193	0.57	87540432	0.2
chr7	87542659	87542658	0.94	87542658	0.98	87542658	0.92	87542658	0.93	87541836	0.95
chr7	87545145	87545074	0.02	87545144	0.81	87545144	1.0	87545144	1.0	NA	NA
chr7	87548005	87548025	0.27	NA	NA	87548025	0.73	NA	NA	87532156	0.04
chr7	87551660	87551659	1.0	87549770	1.0	87551659	0.99	87549770	0.8	87551659	0.99
chr7	87552648	87552647	0.7	87533809	1.0	87552647	0.55	87553247	0.94	87552647	1.0
chr7	87552712	87552711	0.58	87550285	0.72	87550285	0.75	87550882	0.75	87550285	0.81
chr7	87554337	87550127	0.67	87560614	0.67	87554336	0.92	87560614	0.77	87560614	0.85
chr7	87565753	87565751	0.83	87600207	0.4	87572554	0.05	87573308	0.5	87565751	0.25
chr7	87568103	87547579	0.6	87568102	1.0	87572554	0.05	87568102	1.0	87547579	0.83
chr7	87568414	87568413	0.63	87568413	0.99	87568413	0.98	87568413	1.0	87568413	0.98
chr7	87569333	87569332	0.73	87571151	0.82	87568035	0.85	87568035	0.83	87571151	0.73
chr7	87573892	87573890	0.92	87524836	1.0	87527763	0.5	87573890	1.0	87573891	1.0
chr7	87576159	87576158	0.87	87576158	0.88	87576158	0.25	87576502	0.8	87576158	1.0
chr7	87588152	87588156	0.56	87588156	0.96	87588156	0.83	87588156	0.89	87588156	0.98
chr7	87592929	87592928	0.55	87592928	0.71	87592928	0.76	87600263	0.64	87592928	0.62
chr7	87607559	87621008	0.84	NA	NA	87592962	1.0	87605079	1.0	87570096	0.5
chr7	87611551	87611550	0.62	87611550	1.0	87611550	0.88	87611550	0.85	87611550	0.43
chr7	87613012	87611679	0.53	87615644	0.66	87604733	0.33	87615644	0.66	87615644	0.7
chr7	87614057	87614056	0.85	87614056	0.84	87614056	0.56	87614056	0.48	87614056	0.89
chr7	87616431	87616430	0.51	NA	NA	NA	NA	NA	NA	NA	NA
chr7	87619539	87619538	0.54	87619538	0.68	87619538	0.61	87619538	0.6	87619538	0.64
chr7	87619730	87619764	0.51	87619764	0.8	87618463	0.78	87661549	0.65	87619764	0.53
chr7	87619765	87640181	0.53	87619764	0.83	87618463	0.76	87661549	0.62	87619764	0.53
chr7	87623697	87619445	0.82	87623696	1.0	87623696	1.0	87629794	0.97	87623696	0.92
chr7	87624630	87620565	0.57	NA	NA	NA	NA	NA	NA	NA	NA
chr7	87625257	87625256	0.48	87625256	0.86	87625256	0.65	87625256	0.76	87625256	0.87
chr7	87625972	87672824	0.54	87592928	0.65	87618557	0.66	87632264	0.82	87614042	0.55
chr7	87628584	87628584	0.23	87615644	0.53	87615644	0.56	87615644	0.56	87615644	0.51
chr7	87629921	87629920	0.66	87629920	0.93	87629920	0.6	87629920	0.7	87629920	0.82
chr7	87630689	87630688	0.64	87630688	0.49	87630688	0.42	87630688	0.53	87630688	0.67
chr7	87632113	87632112	0.56	87632112	0.73	87632112	0.99	87632112	0.98	87632112	0.79
chr7	87633669	87633668	0.72	87633668	0.25	87633668	0.97	87633668	1.0	87633668	0.83
chr7	87634628	87606533	0.53	87649644	0.3	87621783	0.33	87634627	1.0	87634627	1.0
chr7	87638340	87681058	0.42	87646325	0.27	87633668	0.62	87632264	0.4	87632264	0.28
chr7	87640179	87649629	0.53	87640192	0.25	87640192	0.47	87609507	0.62	87640192	0.39
chr7	87642612	87597912	0.06	NA	NA	NA	NA	NA	NA	NA	NA
chr7	87643688	87643687	1.0	87643687	0.25	NA	NA	87643687	0.83	87643687	1.0
chr7	87644765	87644764	1.0	87644764	0.97	87644764	1.0	87644764	0.87	87644764	1.0
chr7	87648533	87648532	0.95	87648532	0.94	87648532	1.0	87648532	0.95	87648532	1.0
chr7	87652622	87639140	0.76	87632420	0.6	87632420	0.76	87650540	0.7	87648532	0.64
chr7	87654393	87667398	0.25	NA	NA	NA	NA	NA	NA	NA	NA
chr7	87667398	87642659	0.67	87679945	0.17	87667397	0.87	NA	NA	87626759	0.16
chr7	87668120	87668119	0.69	87668119	1.0	87668119	1.0	87668119	0.6	87668119	0.73
chr7	87676226	87657130	0.01	NA	NA	87676225	1.0	NA	NA	87676225	1.0
chr7	87676379	87640266	0.98	87676378	1.0	87632264	1.0	87632264	0.96	87632264	0.95
chr7	87677336	87677335	0.57	87677335	0.72	87677335	0.87	87677335	0.79	87632264	0.85
chr7	87690935	87736884	0.02	NA	NA	NA	NA	NA	NA	NA	NA
chr7	87694095	87702000	0.93	87650540	0.91	87650540	0.96	87698687	0.88	87650540	0.89
chr7	87702265	87720546	0.25	87702264	1.0	87675653	0.03	NA	NA	87702264	0.64
chr7	87703253	87663915	0.78	NA	NA	NA	NA	NA	NA	87703252	1.0
chr7	87705434	87754938	0.91	NA	NA	87736855	0.11	NA	NA	87731117	0.33
chr7	87711332	87711331	0.6	NA	NA	87725337	1.0	NA	NA	87742575	0.0
chr7	87713647	87713646	0.81	87713646	0.51	87713646	0.63	87713646	0.45	87713646	0.45
chr7	87740337	87740336	0.85	87738208	0.86	87736871	0.02	87738208	0.69	87738208	0.5
chr7	87741205	87715331	0.99	87741214	1.0	87788703	0.14	87726357	0.94	87741214	1.0
chr7	87742568	87742575	0.26	87742575	0.31	87720542	0.37	87737055	0.29	87742575	0.26
chr7	87743114	87743113	0.77	87743113	0.87	87743113	0.87	87743113	0.7	87743113	0.9
chr7	87754944	87754943	0.57	87749859	0.69	87754943	0.71	87754943	0.73	87749859	0.9
chr7	87755028	87755027	0.71	87705441	0.86	87731310	0.97	87755027	0.88	87715473	0.91
chr7	87759794	87759793	0.59	87759793	0.6	87737832	0.93	87759793	0.71	87736729	0.7
chr7	87760070	87760069	0.96	87760069	1.0	87760069	1.0	87760069	1.0	87753620	0.82
chr7	87765842	87765841	0.67	NA	NA	NA	NA	87765841	1.0	87765841	0.67
chr7	87769167	87769166	0.64	87752555	0.83	87769166	0.64	87752555	0.53	87769166	0.31
chr7	87773627	87773658	0.32	87773658	0.43	87773658	0.58	87773658	0.59	87740867	0.55
chr7	87778441	87778440	0.9	87778440	0.91	87778440	0.65	87778440	0.97	87739415	0.87
chr7	87783141	87783140	0.34	87734891	0.33	87783179	0.82	NA	NA	87783179	0.3
chr7	87791610	87756279	0.86	NA	NA	NA	NA	87756279	1.0	NA	NA
chr7	87794626	87794625	0.77	87794625	0.92	87745779	0.91	87794625	0.95	87794625	0.82
chr7	87795724	87754905	0.76	87749120	0.52	87749120	0.76	87749120	0.64	87749120	0.75
chr7	87811340	87811339	0.74	87811339	0.99	87811339	0.95	87811339	0.97	87811339	0.97
chr7	87812609	87812619	1.0	NA	NA	NA	NA	NA	NA	NA	NA
chr7	87813981	87813980	0.88	87813980	1.0	87813980	0.91	87813980	0.86	87813980	0.58
chr7	87814102	87777061	0.66	87814101	0.76	87814101	0.9	87814101	0.69	87814101	0.4
chr7	87823396	87831106	0.55	87773768	1.0	87823797	0.86	87841163	0.68	87773768	0.98
chr7	87823792	87823797	0.21	87785071	0.23	87873429	0.26	87823791	0.29	87822589	0.13
chr7	87825219	87825218	0.95	87825218	1.0	NA	NA	NA	NA	87825218	1.0
chr7	87830267	87781579	0.69	NA	NA	87830266	1.0	87781579	1.0	NA	NA
chr7	87830441	87830440	0.46	87830440	0.85	87830440	0.89	87830440	0.81	87830440	0.61
chr7	87831077	87866084	0.61	87820266	0.97	87820838	0.68	87866084	0.91	87797538	0.76
chr7	87831107	87831106	0.66	87786668	0.06	87842309	0.16	87831106	0.67	87787274	0.67
chr7	87839427	87839426	0.97	87839426	1.0	87839426	0.99	87820266	1.0	87839426	0.94
chr7	87841134	87841157	0.31	87821170	0.31	87841159	0.46	87791664	0.37	87791664	0.64
chr7	87845549	87842720	1.0	NA	NA	87873009	0.5	NA	NA	NA	NA
chr7	87848401	87849336	1.0	NA	NA	NA	NA	NA	NA	87865187	0.2
chr7	87866085	87866084	0.98	87866084	0.89	87820838	0.96	87866084	0.93	87866084	0.81
chr7	87869537	87869536	0.99	87823007	0.96	87869536	0.95	87869536	0.94	87869536	0.98
chr7	87875548	87859836	0.8	87875547	0.57	87875547	0.54	87875547	0.75	87875547	0.24
chr7	87875996	87831076	1.0	NA	NA	87833434	0.14	NA	NA	NA	NA
chr7	87879952	87879951	0.94	87879951	0.91	87882081	0.84	87871907	0.93	87879951	0.93
chr7	87886531	87886535	0.93	87934660	0.68	87838144	0.97	87838144	0.77	87934660	0.3
chr7	87889278	87889277	0.87	87841163	1.0	87889277	0.67	87889277	0.95	87889277	0.84
chr7	87891168	87891172	0.83	87891172	0.87	87891172	1.0	87891172	0.75	87891172	0.4
chr7	87893237	87893236	0.42	87881104	0.74	87893236	0.92	87893236	0.74	87893236	0.87
chr7	87894454	87940900	0.82	NA	NA	87894469	0.6	87902231	1.0	NA	NA
chr7	87897236	87876115	0.55	87898069	0.73	87895133	0.65	87858373	0.6	87898069	0.71
chr7	87906001	87906000	0.69	NA	NA	NA	NA	87906000	1.0	NA	NA
chr7	87906156	87906158	0.95	NA	NA	NA	NA	87903009	0.99	NA	NA
chr7	87906324	87906323	0.61	87906343	0.77	87906323	0.63	87906323	0.58	87862826	0.95
chr7	87910062	87910061	0.83	87903775	0.62	87910061	0.54	87905781	0.81	87910061	0.82
chr7	87910551	87910550	0.98	87910550	0.93	87865772	0.83	87910550	0.98	87910550	0.93
chr7	87910763	87910806	0.85	87910806	1.0	87910806	0.92	87910806	0.97	87910806	0.98
chr7	87916931	87916930	0.65	87916930	0.97	87916930	0.8	87916930	0.93	87916930	0.93
chr7	87921951	87921950	0.48	87921950	0.81	87921950	1.0	87921950	0.95	87921950	0.97
chr7	87922647	87922646	0.25	NA	NA	87908779	0.14	NA	NA	87922646	1.0
chr7	87922962	87925505	0.85	87922972	0.86	87922972	0.76	87925505	0.62	87922972	0.57
chr7	87927700	87927699	0.91	87927699	0.5	87927699	0.33	87927699	0.78	87927699	0.49
chr7	87928606	87928605	0.73	87928605	1.0	87928605	1.0	87928605	0.62	87928605	1.0
chr7	87934661	87934962	0.75	87935182	0.68	87935182	0.71	87934660	0.71	87935182	0.66
chr7	87936848	87925505	0.66	87936856	0.83	87928714	0.03	87936856	0.8	87936856	0.61
chr7	87936872	87925505	0.64	87936856	0.72	87963782	0.05	87936856	0.59	87936856	0.5
chr7	87944139	87944138	0.73	87944138	0.75	87944138	0.58	87944138	0.25	87944138	1.0
chr7	87944817	87944816	0.6	87944816	0.86	87944816	0.93	87944816	0.85	87944816	0.65
chr7	87947518	87947517	0.94	87947517	1.0	87947517	0.45	87947517	1.0	NA	NA
chr7	87960375	87955466	0.96	87952456	0.99	87961026	0.91	87953701	0.99	87961026	0.95
chr7	87962621	87985003	0.02	NA	NA	NA	NA	87934479	0.11	NA	NA
chr7	87970243	87970242	0.92	87970242	1.0	87970242	0.98	87970242	1.0	87970242	1.0
chr7	87974304	87974303	0.58	87974303	0.85	87971611	0.86	87973153	0.71	87974303	0.91
chr7	87974707	87974706	1.0	NA	NA	NA	NA	NA	NA	NA	NA
chr7	87976860	87976869	0.9	87976870	0.43	87976870	0.18	87976869	0.67	87946800	0.25
chr7	87989924	87989923	0.95	87989923	0.5	NA	NA	87949364	1.0	87962811	0.29
chr7	87994166	87994165	0.92	87994165	1.0	87994250	0.98	87994165	0.77	87994165	1.0
chr7	87994833	87994832	0.89	87994832	0.84	87994832	0.75	87994832	0.5	87994832	1.0
chr7	87999988	87999987	0.84	87999987	0.45	87999987	0.93	87999987	0.85	87999987	0.57
chr7	88008891	88008891	0.77	87993935	0.93	87999415	0.92	88008891	0.88	87993983	0.9
chr7	88010030	88010029	0.98	88010029	1.0	88010029	1.0	88010029	0.99	88010029	0.96
chr7	88011540	88011539	0.83	88011539	1.0	88011539	0.9	88011539	0.5	88011539	0.8
chr7	88012029	88012038	0.84	88013706	0.97	88012038	0.91	88012038	0.98	88013706	0.98
chr7	88017784	88025656	0.9	87971733	1.0	88010377	0.95	88014601	1.0	87969059	0.97
chr7	88019071	88027453	0.6	88019070	0.56	88019070	0.91	88010833	0.73	88019070	0.37
chr7	88019857	88023139	0.66	88019857	0.24	88019070	0.61	88014601	0.42	88019857	0.22
chr7	88021873	88027453	0.76	88021872	0.53	88021872	0.91	88021872	0.73	88021872	0.44
chr7	88027807	88025706	0.87	88027806	0.37	88027806	0.37	87990226	0.76	88027806	0.73
chr7	88028678	88028677	1.0	88028677	1.0	NA	NA	88028677	1.0	88028677	1.0
chr7	88031118	88031117	0.98	88019569	1.0	88031548	0.99	88031117	1.0	88019569	0.98
chr7	88039612	88039611	0.95	88039315	0.98	88039690	0.96	88039611	0.98	88019569	0.99
chr7	88040596	88038968	0.88	88040595	0.97	88039690	1.0	88038604	0.98	88019569	0.98
chr7	88043485	88043484	0.5	88043484	0.88	88047739	0.83	88043484	0.92	88047739	0.85
chr7	88050485	88050499	0.64	88013706	0.81	88050484	0.8	88013706	0.55	88013706	0.44
chr7	88051708	88051707	0.93	88051707	1.0	88051707	1.0	88051707	0.67	NA	NA
chr7	88052342	88052341	0.54	88052341	0.8	88052341	0.86	88045356	0.75	88052341	0.92
chr7	88052500	88052499	0.25	88052499	0.17	88067242	0.11	NA	NA	88052511	1.0
chr7	88053148	88059585	0.12	NA	NA	NA	NA	NA	NA	NA	NA
chr7	88053304	88053303	1.0	NA	NA	88053303	0.56	88005590	1.0	88013742	1.0
chr7	88053473	88053472	1.0	88053472	1.0	NA	NA	88053472	0.9	88053472	1.0
chr7	88054588	88039611	0.36	88029866	0.58	88044977	0.68	88038304	0.41	88023826	0.53
chr7	88055107	88055106	0.95	NA	NA	88055106	1.0	88043377	0.83	88055106	1.0
chr7	88055366	88055365	0.92	88068353	0.03	88055365	0.98	88015602	1.0	88055365	0.5
chr7	88057128	88049467	0.53	88057127	0.9	88057127	0.96	88057127	0.81	88057127	1.0
chr7	88060767	88070672	0.67	88060766	0.56	88060766	0.39	88058494	0.8	88060766	0.2
chr7	88061840	88061839	0.43	88061839	0.89	88061839	0.58	88061839	0.55	88061839	0.77
chr7	88067243	88021063	0.7	NA	NA	88067242	1.0	88026647	0.5	88067242	0.82
chr7	88071392	88071391	0.48	88068722	0.65	88073317	0.82	88083276	0.67	88068722	0.76
chr7	88075452	88070309	0.96	88070309	1.0	88070309	0.83	88070309	1.0	88075484	1.0
chr7	88075484	88070309	0.93	88070309	1.0	88070309	1.0	88070309	1.0	88075484	1.0
chr7	88088511	88088510	0.72	88093463	0.71	88068722	0.84	88077269	0.66	88068722	0.6
chr7	88093285	88093284	0.74	88093284	1.0	88093284	0.95	88093284	0.96	88092398	0.94
chr7	88096231	88096230	0.96	88095992	0.92	88070309	0.98	88095292	0.83	88096207	0.97
chr7	88096502	88058531	0.67	88084940	1.0	NA	NA	88084940	1.0	88096501	1.0
chr7	88097139	88097151	0.52	88097151	0.65	88063799	0.96	88094158	0.27	88097151	0.24
chr7	88097621	88093463	0.66	88097620	0.9	88070309	0.98	88097620	0.88	88071560	0.76
chr7	88107759	88107758	0.79	88078775	1.0	88107758	0.76	88107758	0.74	88107758	0.81
chr7	88108738	88106555	0.71	88108737	0.85	88080378	0.91	88108737	0.8	88106033	0.86
chr7	88109719	88118058	0.05	88139418	0.02	NA	NA	NA	NA	NA	NA
chr7	88115521	88115520	0.9	88115520	0.44	NA	NA	88084336	1.0	NA	NA
chr7	88116169	88099567	0.94	NA	NA	NA	NA	NA	NA	88070672	1.0
chr7	88117694	88121193	0.69	88113327	0.94	88116588	0.86	88113327	0.96	88121193	0.94
chr7	88118672	88118657	0.74	88118657	0.96	88118657	0.89	88118657	0.87	88118657	0.79
chr7	88127061	88086223	0.25	NA	NA	NA	NA	NA	NA	NA	NA
chr7	88127097	88127096	1.0	88155042	0.86	NA	NA	88127096	0.91	88112900	0.68
chr7	88130274	88130273	0.94	88130273	1.0	88117524	0.85	88130131	0.96	88117524	0.97
chr7	88132137	88132136	0.79	88132136	1.0	88132147	0.42	88132136	0.83	88088476	0.14
chr7	88133363	88133362	0.55	88123213	0.77	88117524	0.52	88133362	0.63	88117524	0.66
chr7	88139419	88139418	0.36	88139418	0.47	88139418	0.66	88139418	0.6	88139418	0.64
chr7	88142838	88142837	0.87	88142513	0.96	88144625	0.97	88142837	0.94	88142513	0.91
chr7	88152675	88152296	0.95	NA	NA	NA	NA	NA	NA	NA	NA
chr7	88161194	88161193	0.75	88161193	0.95	88165137	0.92	88154359	0.94	88161193	0.97
chr7	88162097	88136592	0.21	88159497	0.56	88161223	0.48	88159497	0.55	88181110	0.6
chr7	88170455	88170454	0.43	88170454	1.0	88170454	1.0	88170454	0.67	88146700	1.0
chr7	88183811	88183653	0.78	88183653	0.96	88183653	0.97	88183653	0.95	88178619	0.95
chr7	88195502	88156644	0.08	88148749	0.25	88221934	0.25	NA	NA	NA	NA
chr7	88207503	88207507	1.0	88207507	0.91	88204438	0.91	88207507	1.0	88207507	1.0
chr7	88207988	88207333	0.73	88207987	1.0	88207987	1.0	88207987	1.0	88207987	1.0
chr7	88211455	88211454	0.67	88211453	1.0	88211454	1.0	88211453	0.91	88211454	0.67
chr7	88219537	88219540	0.44	88219540	0.56	88219543	0.77	88267386	0.48	88219543	0.4
chr7	88220358	88220357	0.85	88220357	1.0	88220264	0.99	88220264	0.99	88220694	0.95
chr7	88227345	88220937	0.91	88220264	1.0	88220264	0.98	88225491	0.99	88220937	0.97
chr7	88228300	88199862	0.04	NA	NA	88251386	0.03	NA	NA	NA	NA
chr7	88230716	88220937	0.54	88220264	0.79	88229619	0.67	88225491	0.72	88227501	0.81
chr7	88237380	88235434	0.92	88237422	0.79	88233325	0.83	88238630	0.96	88237422	0.91
chr7	88240134	88235434	0.95	88237422	0.97	88233325	0.99	88240133	1.0	88240133	0.91
chr7	88240755	88207971	0.67	NA	NA	NA	NA	NA	NA	NA	NA
chr7	88240919	88240918	0.58	88240918	0.85	88240918	0.79	88240918	0.81	88265408	0.89
chr7	88241033	88241032	0.37	88220388	0.42	88241032	0.45	88286797	0.44	88241032	0.28
chr7	88248556	88246234	1.0	88227937	0.2	NA	NA	88202196	1.0	NA	NA
chr7	88250789	88245613	0.61	88245482	0.98	88206798	0.5	88250788	0.85	88250788	0.69
chr7	88258743	88266987	0.78	88210213	0.62	88263741	0.94	88210213	0.45	88226463	0.82
chr7	88258920	88258919	0.89	88258919	0.94	88258919	0.63	88258919	1.0	88258919	0.89
chr7	88261764	88261770	0.82	88261770	0.5	88261770	0.36	88261770	0.53	88261770	0.76
chr7	88273502	88273501	0.54	88253025	0.9	88237217	0.88	88253025	0.69	88273501	0.34
chr7	88275086	88303200	0.8	NA	NA	NA	NA	NA	NA	88289061	0.02
chr7	88275600	88250812	0.38	88226463	0.45	88263741	0.68	88226463	0.44	88266986	0.67
chr7	88286436	88286435	0.54	NA	NA	88286435	0.69	88286435	0.6	88276081	1.0
chr7	88286764	88291515	0.49	88278444	0.86	88286764	0.34	88275596	0.79	88271108	0.63
chr7	88289061	88289061	0.73	88289061	0.92	88314486	0.27	88289061	0.9	88256239	0.54
chr7	88292080	88246843	1.0	NA	NA	88303198	0.35	88318429	0.05	NA	NA
chr7	88294399	88294398	0.92	NA	NA	88294398	1.0	NA	NA	88294398	1.0
chr7	88298467	88285396	0.45	88256239	0.41	88263741	0.6	88298466	0.36	88285865	0.4
chr7	88301586	88301585	0.37	88265895	0.08	88267267	0.4	88265706	0.25	88301585	1.0
chr7	88303496	88303495	0.63	88293415	0.64	88303495	0.8	88293415	0.74	88293415	0.77
chr7	88304428	88304430	1.0	88304434	1.0	88304434	1.0	88299995	1.0	NA	NA
chr7	88304641	88302905	0.75	88304640	0.43	88304640	0.34	88261217	0.72	88304640	0.45
chr7	88315966	88315965	0.36	88315965	0.48	88315965	0.24	88315965	0.28	88315965	0.43
chr7	88316457	88316456	0.64	88316456	0.95	88284793	1.0	88284793	0.94	88284793	1.0
chr7	88320914	88320913	0.85	88320913	1.0	88320913	0.52	88320913	0.98	88309326	0.97
chr7	88321984	88311896	0.89	88312034	1.0	88272382	0.86	88275596	0.99	88309326	0.99
chr7	88323735	88323742	0.96	88312034	1.0	88274094	0.44	88323742	1.0	88308480	1.0
chr7	88327735	88327734	0.5	88327734	0.63	88327734	1.0	88327734	0.45	88310028	0.6
chr7	88333959	88285073	0.82	NA	NA	NA	NA	NA	NA	NA	NA
chr7	88335807	88335806	0.97	88335806	0.96	88285911	1.0	88337254	0.95	88309326	0.97
chr7	88341048	88332856	1.0	NA	NA	NA	NA	88385883	0.03	NA	NA
chr7	88343889	88343888	0.66	88338874	0.85	88329307	0.92	88343888	0.88	88328776	0.56
chr7	88349103	88353668	0.28	88349373	0.73	88349102	0.61	88378564	0.62	88348960	0.71
chr7	88353485	88353670	0.64	NA	NA	88385977	0.29	NA	NA	NA	NA
chr7	88355941	88355940	0.97	88355940	1.0	88355940	0.97	88355940	1.0	88355940	1.0
chr7	88358544	88358543	0.62	88328298	0.5	88358543	0.44	88311820	0.25	88385203	0.41
chr7	88361942	88361800	0.9	88361941	0.97	88361941	0.98	88361941	0.98	88361941	1.0
chr7	88371634	88349953	0.39	NA	NA	88371633	1.0	NA	NA	NA	NA
chr7	88377373	88334231	1.0	88419805	0.07	88410675	0.02	NA	NA	NA	NA
chr7	88377871	88377581	0.77	88393161	0.64	88417463	0.02	88349225	0.64	88377870	0.7
chr7	88377996	88377830	0.93	88377830	0.99	88377830	0.94	88377830	0.97	88378001	0.96
chr7	88378565	88378564	0.58	88381375	0.64	88377830	0.75	88377830	0.67	88381375	0.7
chr7	88379169	88379168	0.9	88379168	0.94	88379168	0.99	88379168	0.97	88379168	1.0
chr7	88379649	88379648	0.95	88379648	0.45	88405321	0.5	88379648	0.82	88379648	0.8
chr7	88384315	88379522	0.85	88384314	0.95	88384314	0.99	88384401	0.98	88384314	0.98
chr7	88385055	88381715	0.73	88361800	0.98	88378130	0.99	88380923	0.96	88383206	0.99
chr7	88394599	88382728	0.67	NA	NA	88439407	1.0	NA	NA	88350242	0.67
chr7	88395732	88388892	0.94	88353249	1.0	88369206	0.33	NA	NA	88395731	0.59
chr7	88399166	88399165	0.74	88399165	0.27	88399165	0.45	88399165	0.75	88349937	0.7
chr7	88402459	88398460	0.54	88379942	0.23	88400310	0.76	88400310	0.54	88403616	0.31
chr7	88408959	88419355	0.52	88408978	0.96	88407907	0.99	88408978	0.95	88408978	0.92
chr7	88411036	88411052	0.64	88399257	0.83	88407394	0.53	88411052	0.41	88399259	0.53
chr7	88411079	88407890	0.81	88399877	0.67	88419970	0.06	88399877	0.43	88411076	0.78
chr7	88413263	88413262	1.0	88413262	1.0	88413262	1.0	88413262	1.0	88413262	1.0
chr7	88413314	88421907	0.74	NA	NA	NA	NA	NA	NA	NA	NA
chr7	88418597	88418596	0.66	88418596	0.9	88418596	0.87	88418596	0.89	88418596	0.87
chr7	88420876	88420875	0.94	88420863	1.0	88420863	0.98	88420875	1.0	88420863	1.0
chr7	88421561	88421560	0.42	88423859	0.82	88421560	0.94	88421560	0.75	88421560	0.77
chr7	88426792	88419901	0.5	NA	NA	NA	NA	NA	NA	NA	NA
chr7	88448141	88445695	0.61	88444629	0.73	88445695	0.88	88444629	0.73	88444629	0.72
chr7	88448232	88448246	0.65	88448111	0.97	88445197	0.98	88452512	0.98	88445197	0.97
chr7	88454276	88421400	1.0	88454275	0.3	NA	NA	88454275	0.25	88454275	0.67
chr7	88458136	88458143	0.92	NA	NA	88458143	1.0	88468344	0.75	88458143	1.0
chr7	88458578	88458577	0.93	88458577	0.93	88458577	0.95	88458577	0.98	88458577	0.97
chr7	88470090	88470089	0.63	88467540	0.87	88467540	0.95	88467540	0.8	88470386	0.91
chr7	88473815	88473814	0.75	88473814	0.98	88473814	0.3	88468926	0.86	88473814	0.79
chr7	88477531	88477543	0.95	88467647	0.81	88467647	1.0	88467647	1.0	88477543	0.96
chr7	88484271	88479908	0.78	88468115	0.74	88475352	0.56	88468115	0.75	88477982	0.8
chr7	88486864	88486863	0.94	88486863	1.0	88486863	0.69	88466002	1.0	NA	NA
chr7	88504552	88504551	0.77	88506150	0.81	88504551	0.93	88504551	0.85	88491924	0.92
chr7	88506005	88505506	0.73	88500856	1.0	88506024	0.96	88506024	0.6	88506024	0.87
chr7	88514209	88515879	0.52	88499796	0.36	88499796	0.75	88470089	0.43	88470089	0.52
chr7	88518299	88538544	0.17	NA	NA	NA	NA	NA	NA	NA	NA
chr7	88520141	88520140	0.76	88520140	0.95	88520140	0.95	88520140	0.94	88520140	0.96
chr7	88524764	88524763	0.86	NA	NA	NA	NA	88524763	1.0	NA	NA
chr7	88525834	88526470	0.89	88526470	1.0	88525373	0.95	88526470	0.96	88526470	0.99
chr7	88529700	88529699	0.74	88529699	0.8	88529699	0.6	88529699	0.87	88529699	0.44
chr7	88530246	88530245	0.65	88530245	1.0	88530245	0.5	88494249	0.5	88530245	0.67
chr7	88550661	88550660	0.89	88550660	0.5	88550660	1.0	88550660	1.0	88550660	0.5
chr7	88550924	88550923	0.83	NA	NA	88550923	1.0	88535295	0.5	88550923	1.0
chr7	88551026	88551025	1.0	88551025	0.89	88551025	0.67	88558079	0.87	88551025	0.5
chr7	88560685	88560684	0.65	88560684	0.93	88560469	0.8	88560684	0.87	88560469	0.67
chr7	88561230	88566015	0.49	88566015	0.68	88563373	0.82	88566015	0.7	88561229	0.68
chr7	88564112	88562458	0.35	88564111	0.99	88562458	0.39	88564111	1.0	88564111	0.89
chr7	88567375	88550088	0.5	NA	NA	NA	NA	NA	NA	NA	NA
chr7	88578288	88576837	0.83	88578287	0.84	88576396	0.98	88578287	0.86	88578287	0.92
chr7	88593489	88593488	0.99	88593488	0.89	88593488	1.0	88593488	0.65	88557989	1.0
chr7	88595411	88594773	0.84	88584971	0.99	88584971	0.89	88595410	0.98	88590729	0.97
chr7	88602070	88602069	0.97	NA	NA	88602069	0.91	88602069	0.87	88580981	1.0
chr7	88612962	88609917	0.82	88609917	0.99	88630131	0.99	88610801	0.98	88609917	0.98
chr7	88621168	88620932	0.57	88613812	0.81	88632286	0.85	88632286	0.79	88622156	0.82
chr7	88621193	88620932	0.57	88613812	0.82	88632286	0.87	88632286	0.77	88622156	0.83
chr7	88627891	88666615	1.0	NA	NA	NA	NA	NA	NA	NA	NA
chr7	88637970	88638000	0.98	88638000	0.92	NA	NA	88638000	0.9	88638000	0.49
chr7	88640577	88640079	0.96	88640576	0.67	88640576	0.76	88640576	1.0	88640576	0.46
chr7	88640800	88640799	0.59	88640799	0.59	88639085	0.77	88639085	0.71	88640799	0.69
chr7	88644905	88598324	1.0	NA	NA	88625635	0.12	NA	NA	NA	NA
chr7	88650384	88650383	0.94	88650383	0.98	88668756	0.92	88650383	0.99	88650383	0.99
chr7	88656060	88656059	1.0	88656059	0.81	NA	NA	88656059	0.78	88699857	0.78
chr7	88659975	88659974	1.0	88659974	0.98	88667399	0.96	88658384	0.94	88667399	0.95
chr7	88664591	88666900	0.97	88664590	0.5	88616027	0.64	88664590	0.88	88645180	0.65
chr7	88665187	88665186	1.0	88663789	0.97	88665186	0.96	88665186	1.0	88663789	0.99
chr7	88677294	88647192	0.5	88662573	0.02	NA	NA	NA	NA	NA	NA
chr7	88679331	88679336	1.0	NA	NA	88679336	1.0	88679336	0.25	NA	NA
chr7	88681363	88681362	1.0	NA	NA	NA	NA	88651580	1.0	88655873	0.73
chr7	88684417	88684416	0.71	88705418	0.95	88684416	0.87	88684416	0.92	88684416	0.94
chr7	88685028	88685027	0.73	88685027	0.96	88685027	0.94	88685027	0.86	88685027	0.98
chr7	88703537	88701979	0.62	88715415	0.93	88700681	0.78	88689123	0.85	88707349	0.83
chr7	88716157	88716156	0.72	88703066	0.88	88716156	0.58	88729979	0.75	88686115	0.52
chr7	88718175	88729746	0.79	88683203	0.54	88725788	0.77	88704479	0.64	88725788	0.7
chr7	88721008	88721015	1.0	88721015	1.0	88721015	1.0	88721015	1.0	88721015	1.0
chr7	88728005	88725957	0.69	88715415	0.85	88704479	0.8	88707349	0.78	88718555	0.9
chr7	88728912	88729979	0.74	88703066	0.94	88728911	0.56	88729979	0.8	88686115	0.71
chr7	88731799	88779606	0.4	88742702	0.87	88732121	0.82	88729758	0.83	88715415	0.8
chr7	88745934	88745933	0.96	88745933	0.89	88745937	1.0	88745933	0.95	88745933	0.76
chr7	88747090	88747089	0.67	88747089	0.83	88747089	0.97	88747089	0.54	88747089	0.89
chr7	88755267	88755266	0.73	88743408	0.82	88755266	0.65	88755266	0.64	88755266	0.72
chr7	88760855	88760886	0.73	88760886	0.92	88760886	0.97	88751096	0.9	88724133	0.93
chr7	88762701	88765142	0.61	88762700	0.96	88716180	0.78	88716180	0.83	88762700	0.96
chr7	88763561	88763560	0.76	88763560	0.83	88763560	0.84	88763560	0.93	88763560	0.89
chr7	88763759	88763758	0.97	88763758	0.96	88763758	1.0	88763758	0.95	88763758	0.98
chr7	88766314	88766313	1.0	NA	NA	NA	NA	NA	NA	NA	NA
chr7	88773400	88767829	0.99	88767829	1.0	88771858	1.0	88771858	1.0	88773399	1.0
chr7	88774203	88779540	0.33	88748108	0.63	88774202	0.71	88798071	0.57	88762700	0.7
chr7	88782092	88767846	0.58	88763560	0.31	88779383	0.69	88811415	0.31	88803811	0.38
chr7	88793047	88763544	0.83	88758511	0.75	NA	NA	NA	NA	88793046	1.0
chr7	88795052	88790838	0.91	88789137	0.97	88795051	0.99	88789137	0.99	88795051	1.0
chr7	88800692	88799534	0.59	88788443	0.49	88796241	0.72	88788443	0.58	88788443	0.63
chr7	88801302	88801303	0.77	88762306	0.13	88801303	0.63	88769765	0.89	88801303	0.25
chr7	88802721	88811415	0.84	88811415	0.7	88803448	0.99	88811415	0.92	88811415	0.83
chr7	88805964	88805963	0.67	88805963	0.92	88808200	0.97	88805963	0.88	88805963	0.97
chr7	88806617	88761430	0.84	88806616	0.64	88806616	0.56	88761430	0.6	88806616	0.44
chr7	88809304	88811415	0.3	88811415	0.37	88811415	0.75	88811415	0.58	88811415	0.46
chr7	88810498	88810497	0.72	88810497	0.79	88810497	0.43	88810497	0.44	88810497	0.42
chr7	88810669	88810668	0.93	88810668	0.98	88810668	0.99	88810668	0.95	88810668	0.98
chr7	88811055	88811054	0.59	NA	NA	88811054	0.29	88811054	0.71	88811054	0.71
chr7	88812950	88812949	0.67	88795051	0.09	NA	NA	88812949	0.67	88800733	1.0
chr7	88813424	88813957	0.45	88813423	0.82	88803448	0.8	88813423	0.74	88813423	0.85
chr7	88814447	88813254	0.85	88809055	0.89	88815616	0.75	88809055	0.89	88809055	0.87
chr7	88815010	88815036	1.0	88815050	0.11	NA	NA	NA	NA	88815036	0.25
chr7	88815037	88815036	0.67	88810114	0.28	NA	NA	NA	NA	88815036	0.25
chr7	88815116	88836183	1.0	NA	NA	NA	NA	NA	NA	NA	NA
chr7	88827433	88827432	0.94	88827432	0.97	88827432	0.97	88827432	0.96	88827432	0.99
chr7	88831562	88831571	1.0	88831571	0.94	88831571	0.98	NA	NA	88854491	0.5
chr7	88832170	88832169	0.7	88832169	0.96	88832169	1.0	88823250	0.93	88832169	0.99
chr7	88832603	88832602	0.61	88832602	0.75	88832602	1.0	88783985	0.53	88832602	0.86
chr7	88834666	88831510	0.99	88834536	0.98	88821300	1.0	88826450	1.0	88822030	0.94
chr7	88836713	88825946	1.0	88870337	0.5	NA	NA	NA	NA	NA	NA
chr7	88845302	88874102	0.43	88836069	0.6	88836069	0.64	88872462	0.66	88836069	0.53
chr7	88845581	88836156	0.86	88845581	0.43	88845581	0.86	88836156	0.84	88845581	0.84
chr7	88846936	88846170	0.54	88814447	0.52	88846935	0.68	88846935	0.62	88846935	0.7
chr7	88848617	88848532	0.84	88812899	0.35	88814696	0.79	88848532	0.68	88848621	0.51
chr7	88859194	88859199	1.0	NA	NA	NA	NA	NA	NA	NA	NA
chr7	88865229	88874798	0.53	88865228	0.52	88861579	0.76	88873996	0.53	88865228	0.66
chr7	88866549	88843750	0.22	NA	NA	88866553	1.0	NA	NA	88894218	0.09
chr7	88868034	88865839	0.27	88821069	0.35	88849832	0.32	88862791	0.39	88843419	0.16
chr7	88872474	88829581	1.0	NA	NA	NA	NA	NA	NA	NA	NA
chr7	88880044	88881814	0.9	88877156	0.96	88881814	1.0	88881814	0.94	88880050	0.99
chr7	88884422	88854468	0.04	NA	NA	NA	NA	88884446	1.0	88922626	0.25
chr7	88887746	88884247	0.65	88880838	0.87	88884247	0.9	88884247	0.86	88880838	0.83
chr7	88890981	88895890	0.58	88841112	1.0	88854982	0.93	88895177	0.64	88854982	1.0
chr7	88891623	88891622	0.79	88891622	0.98	88891622	0.92	88891622	0.9	88891622	0.93
chr7	88891708	88891573	0.51	NA	NA	NA	NA	NA	NA	NA	NA
chr7	88894219	88894218	1.0	88894218	0.64	88894218	0.83	88894218	1.0	88894218	1.0
chr7	88905353	88905366	1.0	88941387	0.05	88905366	0.71	NA	NA	88905366	1.0
chr7	88909762	88909761	0.97	88909761	0.33	88909761	0.44	88909761	0.83	88909761	0.71
chr7	88922611	88922624	0.73	88922624	0.96	88922624	0.98	88922624	0.91	88922624	0.96
chr7	88926433	88926432	0.64	88924065	0.86	88924843	0.65	88924065	0.84	88925061	0.77
chr7	88927625	88927633	0.33	NA	NA	NA	NA	NA	NA	88927633	1.0
chr7	88929345	88929344	0.78	88929344	0.97	88929344	0.96	88929344	0.93	88933439	0.99
chr7	88932003	88931113	0.98	88928869	1.0	88928869	0.99	88928869	1.0	88932002	0.99
chr7	88933932	88933931	0.68	88934719	0.93	88933931	0.83	88934719	0.88	88934719	0.85
chr7	88935012	88935039	0.93	88935039	0.71	88935039	1.0	88935039	1.0	88935039	1.0
chr7	88935370	88935369	0.74	88935369	0.8	88935369	0.7	88935369	0.74	88934719	0.61
chr7	88936102	88936101	0.88	88936101	0.91	88936101	0.94	88936101	0.87	88936101	0.95
chr7	88939768	88939767	0.75	88957920	0.01	88939767	0.33	88939767	0.67	88939767	0.89
chr7	88940769	88942548	0.54	88942548	0.7	88942548	0.74	88942548	0.75	88942548	0.79
chr7	88946284	88946283	0.94	88945345	1.0	88946283	0.99	88946283	0.99	88945345	0.96
chr7	88946550	88952958	0.73	88946554	0.95	88950483	0.98	88952958	0.91	88952958	0.95
chr7	88950927	88950926	0.97	88950483	0.99	88950926	0.99	88950926	0.95	88941279	0.96
chr7	88955099	88955098	0.89	88955098	0.98	88955098	0.99	88955098	1.0	88955104	0.85
chr7	88957921	88957920	0.96	88958723	0.86	88957920	1.0	88952792	0.97	88952792	0.97
chr7	88967717	88967620	0.59	88968153	0.92	88968153	0.97	88968153	0.91	88968335	0.86
chr7	88970063	88970059	1.0	NA	NA	88970059	1.0	NA	NA	NA	NA
chr7	88970982	88970992	0.86	88970992	0.98	88970992	0.98	88970992	0.93	88970992	0.91
chr7	88973560	88975856	0.77	88973559	0.98	88973559	0.99	88975337	0.96	88973559	1.0
chr7	88977289	88975856	0.97	88973559	0.96	88977288	0.98	88977288	0.99	88977288	0.99
chr7	88979900	88972289	0.99	88979904	0.17	88979904	1.0	88971012	0.92	NA	NA
chr7	88985252	88985238	0.64	88986548	0.82	88985251	0.52	89009821	0.55	88986548	0.82
chr7	88986892	88937268	0.4	88986891	1.0	88986891	1.0	88986891	1.0	88939351	0.5
chr7	88989018	88989017	0.95	88989017	1.0	88989017	1.0	88989017	0.83	88989017	1.0
chr7	89000998	88977333	0.96	NA	NA	89001013	0.85	88990082	1.0	89001013	0.92
chr7	89001355	89001353	0.93	NA	NA	89028946	0.01	88989101	0.75	89001359	0.64
chr7	89001953	89001952	1.0	NA	NA	NA	NA	89001952	1.0	NA	NA
chr7	89003031	89003030	0.97	89034969	0.97	88995334	0.99	89003030	0.97	89003030	0.96
chr7	89004056	89004055	0.75	89000788	0.78	89004055	0.74	89004055	0.67	89004055	0.81
chr7	89024596	89007878	0.47	89024221	0.68	88981890	0.68	89011796	0.66	89024936	0.77
chr7	89027245	88992143	0.86	89008341	0.8	NA	NA	89027244	0.69	89027244	0.76
chr7	89031177	89031199	0.93	89031199	0.97	89032166	0.9	89031197	0.93	89031199	0.95
chr7	89031656	89031661	0.48	89040302	0.99	89040302	0.95	89031661	0.88	89040302	0.93
chr7	89031968	89031967	1.0	89031967	0.98	89031967	0.96	89031967	1.0	89031967	1.0
chr7	89033042	89033041	0.88	89033041	0.98	89033041	0.99	89059762	0.96	89027779	0.99
chr7	89035481	89035419	0.99	89035419	0.99	89035419	0.99	89035419	1.0	89035419	0.99
chr7	89035931	89035930	1.0	NA	NA	NA	NA	89035930	1.0	NA	NA
chr7	89036031	89036020	1.0	89036020	0.98	89031197	0.99	89036020	0.97	89036020	1.0
chr7	89037567	89040237	0.62	89037566	0.54	88999329	0.45	88990389	0.69	88999329	0.7
chr7	89047894	89047893	0.74	89031199	0.83	89034969	0.71	89036020	0.75	89047893	0.8
chr7	89048199	89031150	0.39	89035882	0.76	89017394	0.77	89052573	0.66	89017394	0.73
chr7	89058691	89071230	0.03	NA	NA	NA	NA	NA	NA	89099093	0.33
chr7	89061391	89067810	0.61	89043361	0.93	89035419	0.97	89079189	0.86	89034160	0.91
chr7	89065429	89065428	0.45	89065428	1.0	NA	NA	89065428	1.0	NA	NA
chr7	89071781	89067461	0.61	89071943	0.96	89035419	0.93	89071943	0.81	89071943	0.95
chr7	89078641	89078640	0.71	89078640	0.53	89078640	0.67	89078640	0.57	89078640	0.46
chr7	89080018	89080023	0.9	NA	NA	NA	NA	89080023	1.0	89080023	1.0
chr7	89080295	89080294	0.99	89080294	0.97	89080294	1.0	89080294	0.99	89080294	0.98
chr7	89084721	89084720	1.0	NA	NA	NA	NA	NA	NA	NA	NA
chr7	89086136	89076150	0.89	89086135	1.0	NA	NA	NA	NA	NA	NA
chr7	89087057	89071761	0.81	89083547	0.93	89038091	0.78	89075302	0.86	89076227	0.91
chr7	89087976	89087989	0.97	89044585	1.0	89087989	0.99	89087989	0.99	89087989	1.0
chr7	89089048	89089047	0.66	89059415	0.79	89089047	0.93	89089047	0.72	89088693	0.73
chr7	89091219	89090366	0.96	89065652	0.43	NA	NA	89067831	0.88	89091219	0.75
chr7	89096154	89096153	0.95	89095114	0.82	89097538	0.65	89096110	0.75	89095114	0.78
chr7	89098273	89098272	0.8	89097538	0.62	89098272	0.91	89098272	0.78	89098272	0.81
chr7	89099019	89116285	0.19	89056570	0.04	NA	NA	NA	NA	89099036	0.67
chr7	89099087	89099086	0.74	89099086	1.0	89099086	1.0	89099086	0.8	89099086	0.48
chr7	89102345	89052884	0.81	NA	NA	NA	NA	NA	NA	NA	NA
chr7	89103195	89103194	0.85	89103194	0.5	89103194	0.5	89103194	0.67	89103194	0.33
chr7	89103472	89103483	0.98	89086894	1.0	89103483	0.81	89086894	1.0	89103483	0.94
chr7	89108224	89108233	0.91	89108245	0.91	89108233	0.83	89108233	0.86	89108233	0.83
chr7	89113925	89113924	0.99	89113924	0.25	89113924	0.5	89113924	1.0	89113924	0.62
chr7	89115897	89115904	0.65	89116027	0.76	89124238	0.75	89116027	0.76	89116027	0.79
chr7	89116074	89134942	0.84	89135837	0.81	89123968	0.77	89139718	0.75	89123968	0.87
chr7	89119969	89119968	0.93	89119968	0.99	89119968	0.97	89119968	1.0	89119968	0.97
chr7	89123158	89123060	0.63	89132336	0.74	89133232	0.82	89123287	0.71	89118380	0.79
chr7	89126648	89109810	1.0	NA	NA	NA	NA	89109810	1.0	89126647	0.85
chr7	89132311	89103194	0.03	89132310	1.0	89169045	0.05	NA	NA	NA	NA
chr7	89136724	89135086	0.72	89135086	0.92	89135426	0.59	89135612	0.93	89135086	0.91
chr7	89139611	89095661	0.67	NA	NA	NA	NA	NA	NA	89175843	0.05
chr7	89141888	89137854	1.0	89141892	0.94	89141892	0.96	89137854	1.0	89141892	0.99
chr7	89142305	89142304	0.96	89113293	0.6	89134942	0.97	89142304	1.0	89142304	0.94
chr7	89147083	89151334	0.71	89146479	0.98	89135086	0.83	89148603	0.9	89146479	0.98
chr7	89151701	89151700	0.97	89151700	0.99	89151700	0.94	89151700	1.0	89151700	0.89
chr7	89152247	89153039	0.78	89150463	0.88	89153039	0.87	89153161	0.89	89153161	0.91
chr7	89153430	89153938	0.39	89153938	0.7	89153429	0.77	89153938	0.64	89153938	0.72
chr7	89162597	89162596	0.79	89162596	0.98	89162596	0.98	89162596	0.98	89162596	1.0
chr7	89162653	89162652	0.9	89162652	0.98	89162652	0.98	89162652	1.0	89162652	1.0
chr7	89167281	89159948	0.96	89130903	0.89	89159948	1.0	89159948	0.98	89136764	0.8
chr7	89167445	89157989	0.93	89163952	0.94	89157895	0.95	89157895	0.97	89160722	0.97
chr7	89168302	89158226	0.99	89156693	0.96	89156182	0.98	89156693	0.99	89156182	1.0
chr7	89173719	89173745	0.95	89163952	0.98	89157895	0.99	89173745	0.99	89174093	1.0
chr7	89177935	89177934	0.64	89163952	0.65	89180536	0.6	89177934	0.66	89174093	0.7
chr7	89186612	89186611	0.98	89186581	0.99	89186611	0.99	89186581	0.98	89186581	0.96
chr7	89190336	89190335	0.98	89185562	0.99	89190335	1.0	89190335	1.0	89185562	0.99
chr7	89193274	89193273	0.8	89196489	0.89	89193273	0.96	89193273	0.91	89206806	0.94
chr7	89207749	89207748	1.0	NA	NA	NA	NA	89207748	1.0	NA	NA
chr7	89209749	89209748	1.0	NA	NA	NA	NA	NA	NA	NA	NA
chr7	89210146	89210145	0.38	89193306	1.0	89209499	0.89	89210145	0.85	89209499	0.96
chr7	89212252	89204604	0.73	89203480	0.75	89203480	0.57	89204604	0.73	89195722	0.73
chr7	89215883	89215883	0.52	89215883	0.49	89217216	0.49	89196489	0.46	89208602	0.49
chr7	89219836	89219434	0.98	89203480	1.0	89203480	0.97	89204604	1.0	89219434	0.99
chr7	89221691	89228330	0.26	89198815	0.4	89221691	0.13	89265299	0.25	89198815	0.4
chr7	89223606	89231067	0.59	89221680	0.87	89228330	0.85	89218136	0.82	89218136	0.88
chr7	89224712	89248466	0.67	89249217	0.94	89222178	0.84	89208082	0.86	89249217	0.9
chr7	89230309	89230308	0.73	89205135	0.82	89222273	0.85	89234482	0.82	89219735	0.81
chr7	89233089	89233088	0.96	89233088	0.25	89233088	0.5	89233088	0.82	89233088	0.75
chr7	89234262	89234266	0.69	89273968	1.0	89234266	1.0	89234266	0.33	89234266	0.4
chr7	89235760	89235759	0.97	89203480	0.99	89235759	0.97	89235759	0.95	89195722	0.97
chr7	89239802	89235916	0.89	89203480	0.94	89239801	1.0	89239801	0.99	89238101	1.0
chr7	89241803	89241802	0.69	89261277	0.8	89248466	0.86	89261277	0.82	89265564	0.77
chr7	89241888	89233930	0.7	89241893	0.32	89241893	0.5	89199896	1.0	89208037	0.64
chr7	89243743	89242153	0.85	89243757	1.0	89243757	0.33	89237080	0.9	89243757	0.67
chr7	89249030	89248466	0.55	89207026	0.88	89238716	0.9	89215850	0.86	89233753	0.79
chr7	89256537	89256536	0.58	89256536	0.83	89256536	0.93	89256536	0.89	89256536	0.86
chr7	89263591	89263590	0.99	89213803	0.96	89213803	1.0	89263590	1.0	89240694	0.72
chr7	89265266	89265303	0.41	89234482	0.56	89277983	0.88	89224755	0.7	89215321	0.67
chr7	89266864	89273927	0.9	89265564	0.98	89287934	0.98	89261277	0.98	89265564	0.97
chr7	89268567	89268572	0.94	89268516	1.0	89268572	1.0	89263355	1.0	89260886	0.95
chr7	89274126	89282312	0.89	89271771	1.0	89238716	0.98	89282312	0.98	89269508	0.98
chr7	89277311	89262138	0.47	89277318	0.69	NA	NA	89277318	0.71	89284826	0.33
chr7	89282200	89277741	0.83	89275360	0.9	89256511	0.91	89277741	0.92	89256511	0.86
chr7	89294243	89291525	0.98	NA	NA	NA	NA	89294242	1.0	NA	NA
chr7	89297984	89297983	0.86	89279288	1.0	89297983	0.62	89297983	0.94	89297983	0.75
chr7	89304510	89304529	1.0	89295930	1.0	89298753	1.0	89295930	1.0	89304529	1.0
chr7	89305527	89305526	1.0	NA	NA	NA	NA	89274363	1.0	89355152	0.01
chr7	89310086	89310085	0.71	89310085	0.96	89310085	0.95	89306067	0.96	89310085	0.98
chr7	89310971	89306180	0.88	89310356	0.97	89306180	0.97	89306711	0.97	89306180	0.96
chr7	89312815	89312819	0.97	89266441	0.17	89312819	0.33	89312819	0.95	89312819	0.33
chr7	89315728	89315741	0.95	NA	NA	89315741	1.0	89279564	1.0	NA	NA
chr7	89321483	89293150	1.0	89321482	1.0	NA	NA	89271758	1.0	NA	NA
chr7	89324531	89315735	1.0	NA	NA	NA	NA	NA	NA	89358449	1.0
chr7	89354413	89360415	0.34	89366840	0.54	89366840	0.85	89338483	0.86	89366840	0.84
chr7	89354969	89354968	0.73	89354968	0.81	89371818	0.62	89371535	0.68	89372531	0.74
chr7	89355100	89365434	0.18	89355126	0.24	89366840	0.67	89338483	0.49	89366840	0.47
chr7	89357926	89357925	0.4	89375909	0.61	89371818	0.77	89371535	0.68	89357925	0.72
chr7	89358439	89358449	0.17	NA	NA	89407504	0.51	89323486	1.0	NA	NA
chr7	89358635	89362260	0.03	NA	NA	NA	NA	NA	NA	NA	NA
chr7	89359499	89317121	0.08	NA	NA	NA	NA	89353413	1.0	NA	NA
chr7	89364397	89364417	0.71	89356300	0.97	89364417	0.95	89364417	0.93	89361814	0.97
chr7	89365134	89365164	0.49	89365152	0.73	89365164	0.8	89365152	0.49	89365152	0.92
chr7	89367665	89367965	0.7	89365434	0.75	89356300	0.62	89365983	0.68	89361814	0.72
chr7	89367960	89367965	0.94	89365434	0.88	89367965	1.0	89367965	0.9	89361814	0.95
chr7	89369734	89369733	0.92	89369733	0.91	89369733	0.67	89369733	1.0	89369733	0.98
chr7	89370748	89370747	0.83	NA	NA	NA	NA	NA	NA	89370747	1.0
chr7	89372704	89368613	0.04	NA	NA	89372713	0.22	NA	NA	NA	NA
chr7	89374645	89369806	0.66	89374402	0.69	89374879	0.91	89369806	0.83	89374402	0.86
chr7	89375909	89375909	1.0	89375909	1.0	89375909	0.99	89375909	0.97	89375909	1.0
chr7	89381331	89397255	0.47	89377657	0.4	89380710	0.85	89380710	0.58	89378985	0.56
chr7	89381608	89417458	1.0	NA	NA	NA	NA	NA	NA	NA	NA
chr7	89382277	89382276	0.79	89382276	0.76	89382276	0.5	89382276	0.71	89382276	1.0
chr7	89386924	89386916	0.87	NA	NA	NA	NA	NA	NA	NA	NA
chr7	89390991	89342918	0.05	89400833	0.11	89346845	0.4	89372073	0.08	89390989	1.0
chr7	89391781	89378795	0.85	89392013	0.94	89392013	0.94	89378795	0.95	89380732	0.97
chr7	89392002	89392013	0.97	89392013	1.0	89392013	1.0	89392013	0.97	89392013	1.0
chr7	89405912	89404165	0.93	89381715	1.0	NA	NA	89381715	1.0	NA	NA
chr7	89411964	89450285	0.03	89401926	0.25	89441118	0.01	89420469	0.12	89390789	0.27
chr7	89417935	89412835	0.35	89417934	0.95	NA	NA	89417934	0.51	89417934	0.8
chr7	89421894	89420299	0.51	89372521	0.53	89423597	0.58	89397884	0.36	89409581	0.51
chr7	89424207	89428054	0.71	89428054	0.81	89424203	0.81	89423573	0.7	89423573	0.77
chr7	89426148	89426147	0.81	89426147	0.88	89426147	0.93	89426147	0.83	89426147	0.99
chr7	89430155	89407645	0.4	89430165	0.89	89430165	0.91	89430165	0.82	89430165	0.7
chr7	89440118	89438680	0.44	89466360	0.59	89447855	0.66	89464679	0.55	89467573	0.69
chr7	89444708	89444707	1.0	NA	NA	NA	NA	NA	NA	89410201	1.0
chr7	89447939	89447943	0.95	89447943	1.0	89447943	0.72	89447943	1.0	89447943	0.39
chr7	89450362	89450404	0.52	89450404	0.67	89450404	0.79	89450404	0.68	89450404	0.55
chr7	89452864	89455948	0.41	89463281	0.57	89452882	0.19	89463281	0.63	89452884	0.35
chr7	89454060	89437176	0.54	89433704	0.85	89501652	0.5	89452882	0.63	89433704	0.83
chr7	89454226	89466976	0.92	NA	NA	NA	NA	NA	NA	NA	NA
chr7	89454286	89454285	0.86	89454227	0.99	89454285	0.9	89454227	0.97	89454285	0.95
chr7	89458992	89458986	0.66	89435997	1.0	NA	NA	89458991	0.72	89475585	0.88
chr7	89467574	89445324	0.82	89469442	0.84	89445194	0.77	89474247	0.85	89469442	0.79
chr7	89472125	89472124	0.61	89472124	0.99	89472124	0.91	89475488	0.98	89472124	1.0
chr7	89472571	89453535	1.0	NA	NA	NA	NA	89423185	1.0	89503118	0.03
chr7	89476767	89511648	0.11	NA	NA	NA	NA	NA	NA	NA	NA
chr7	89485593	89485592	0.62	89485592	1.0	89485592	1.0	89485592	1.0	89447281	0.33
chr7	89485656	89485661	0.85	89485661	1.0	NA	NA	89485661	0.75	89485661	1.0
chr7	89507622	89516873	0.56	89507631	0.9	89507631	0.89	89525992	0.67	89507631	0.84
chr7	89512705	89514047	0.7	89527646	0.74	89505607	0.75	89511793	0.79	89525011	0.66
chr7	89517262	89494493	1.0	NA	NA	NA	NA	NA	NA	NA	NA
chr7	89526223	89514185	0.84	89510258	0.94	89512879	0.99	89511270	0.97	89502992	0.96
chr7	89532865	89528144	0.32	89536398	0.69	89536398	0.86	89532875	0.67	89532875	0.79
chr7	89536624	89523837	1.0	NA	NA	NA	NA	NA	NA	NA	NA
chr7	89546110	89546005	0.89	89526076	0.94	89538067	0.98	89546005	0.96	89542769	1.0
chr7	89546964	89546846	0.92	89510258	0.88	89538067	0.93	89546005	0.9	89542769	0.93
chr7	89550742	89556921	0.13	NA	NA	NA	NA	89506807	0.1	NA	NA
chr7	89552591	89552590	1.0	89552590	1.0	NA	NA	89552590	1.0	NA	NA
chr7	89553566	89547240	0.94	89553565	1.0	89553411	1.0	89547240	0.96	89553565	1.0
chr7	89554856	89505396	0.5	89565499	0.07	89554854	0.55	89507537	1.0	89554854	0.33
chr7	89555474	89505849	1.0	NA	NA	NA	NA	NA	NA	89525262	0.06
chr7	89558509	89558527	0.98	89541349	1.0	89543360	1.0	89550673	1.0	89558527	1.0
chr7	89572367	89552213	0.71	89572366	0.6	89563224	0.88	89572366	0.67	89572366	0.58
chr7	89573709	89573708	1.0	NA	NA	NA	NA	NA	NA	NA	NA
chr7	89589308	89580498	0.5	89567282	0.91	89567282	0.67	89567282	0.66	89589307	0.95
chr7	89590995	89561380	0.89	89591002	0.9	89591002	1.0	89545975	0.53	89591002	0.7
chr7	89605946	89605945	1.0	89579810	0.2	NA	NA	NA	NA	NA	NA
chr7	89607950	89607949	0.61	89607949	0.8	89607949	0.83	89607949	0.54	89607949	0.9
chr7	89612329	89562388	1.0	89612328	1.0	NA	NA	NA	NA	89646332	0.01
chr7	89613156	89613155	0.72	89613155	0.98	89613155	0.93	89613155	0.89	89613155	0.97
chr7	89614118	89617251	0.9	89617251	0.92	89617251	0.96	89625207	0.93	89625207	1.0
chr7	89617087	89568247	0.65	89617086	0.48	89617086	0.79	89617086	0.73	89617086	0.85
chr7	89617246	89617251	0.48	89617251	0.98	89617251	0.99	89617251	0.97	89617251	0.96
chr7	89618773	89613771	1.0	NA	NA	89581540	1.0	89575750	1.0	NA	NA
chr7	89626349	89626169	0.97	89626169	1.0	89626185	0.99	89626169	0.95	89624899	1.0
chr7	89626734	89626620	0.97	89626739	0.33	89626733	0.56	89626547	0.84	89577239	0.72
chr7	89627347	89626547	0.7	89627346	0.93	89625984	0.89	89627346	0.76	89627346	0.88
chr7	89637741	89632409	1.0	NA	NA	NA	NA	89608990	0.5	NA	NA
chr7	89638254	89611482	0.17	NA	NA	NA	NA	NA	NA	NA	NA
chr7	89640318	89632409	0.68	89640317	0.38	89640317	0.31	89640317	0.51	89640317	0.5
chr7	89641334	89641333	0.47	89641333	1.0	89674274	0.25	89608990	0.33	89644451	0.25
chr7	89648637	89648636	0.97	89645203	0.92	89648636	0.97	89648636	0.99	89648636	0.96
chr7	89651677	89689751	0.63	NA	NA	NA	NA	89602847	0.11	NA	NA
chr7	89654331	89654330	0.99	89663906	0.96	89652787	0.98	89654330	0.96	89645203	0.99
chr7	89662823	89662822	0.76	NA	NA	NA	NA	89612880	0.5	89662822	0.53
chr7	89666117	89666116	0.92	89666116	0.81	89663906	0.98	89666116	0.82	89646253	0.94
chr7	89690520	89690410	0.57	89688532	0.67	89693501	0.68	89690807	0.53	89690807	0.83
chr7	89694269	89694268	0.87	89697205	0.97	89693501	0.9	89694268	0.91	89694268	0.98
chr7	89695850	89695015	0.78	89698771	0.85	89693501	0.89	89698542	0.7	89695665	0.85
chr7	89707228	89707134	1.0	89702080	1.0	89707239	0.99	89708508	0.99	89707134	0.96
chr7	89708152	89708023	0.62	89708508	0.89	89710472	0.72	89708508	0.87	89708508	0.87
chr7	89708195	89713649	0.04	NA	NA	NA	NA	NA	NA	NA	NA
chr7	89709384	89709389	0.75	NA	NA	NA	NA	89685319	0.02	NA	NA
chr7	89715172	89665428	1.0	89715171	1.0	NA	NA	89701341	1.0	89715171	1.0
chr7	89715526	89715525	0.95	89715525	1.0	89715525	0.99	89715525	0.8	89715525	0.88
chr7	89720980	89720979	0.87	89720253	1.0	89719697	0.9	89720979	0.88	89719697	0.97
chr7	89721899	89720253	0.9	89719697	0.87	89719697	0.95	89721898	0.92	89719697	0.88
chr7	89727175	89730187	0.57	89721058	0.64	89721058	0.83	89730187	0.66	89723546	0.77
chr7	89732775	89732774	0.71	89732774	0.95	89731898	0.75	89732774	0.91	89728225	0.94
chr7	89737503	89737502	0.87	89741519	0.12	89737502	0.53	89737502	0.63	89737502	0.5
chr7	89739441	89739091	0.52	89739002	0.94	89735874	0.96	89739454	0.79	89739454	0.85
chr7	89739863	89739862	1.0	NA	NA	NA	NA	89713726	1.0	89739862	1.0
chr7	89743018	89743017	0.96	89744349	0.98	89744384	0.97	89744384	0.99	89743017	0.99
chr7	89752820	89752106	0.82	89752075	0.97	89745911	0.81	89752075	0.79	89752956	0.9
chr7	89752936	89755542	0.89	89752935	1.0	89752935	0.92	89752935	0.91	89752935	0.98
chr7	89757000	89731848	0.56	89737242	0.85	89747795	0.8	89731848	0.81	89737242	0.6
chr7	89763910	89763909	0.96	89739898	1.0	89763169	1.0	89763909	1.0	89763221	1.0
chr7	89768808	89768807	0.77	89768387	0.96	89766218	0.99	89766218	0.96	89771803	0.97
chr7	89771307	89771306	0.57	89750285	0.44	89771306	0.8	89771306	0.39	89771306	0.57
chr7	89771355	89771354	0.99	89771354	1.0	89771354	0.99	89768651	0.97	89771354	0.98
chr7	89773205	89766218	0.66	89739898	0.72	89773204	0.78	89738904	0.5	89765608	0.6
chr7	89773241	89773240	0.74	89764458	0.76	89773240	0.67	89773240	0.77	89773240	0.67
chr7	89775208	89775207	0.98	89775207	0.99	89775351	0.97	89775207	1.0	89775207	0.99
chr7	89778919	89778918	0.8	89778918	0.79	89761126	0.86	89778918	0.8	89778918	0.81
chr7	89788979	89752169	0.06	89788984	1.0	89788984	1.0	89788984	1.0	NA	NA
chr7	89800447	89791599	0.86	89791599	0.97	NA	NA	89791599	0.92	89823413	0.94
chr7	89804665	89804675	0.54	89783027	0.76	89804675	0.87	89831614	0.7	89804675	0.73
chr7	89808628	89808627	0.65	89849136	1.0	NA	NA	89808627	1.0	NA	NA
chr7	89812420	89812419	0.88	89812419	0.44	89812419	0.66	89812419	0.45	89812419	0.61
chr7	89822318	89773574	0.71	89840928	0.01	NA	NA	NA	NA	89777220	0.57
chr7	89823588	89819726	0.66	89806579	0.78	89793611	0.81	89829639	0.77	89806579	0.76
chr7	89832644	89832643	0.95	89832643	0.92	89832643	0.92	89832643	0.88	89832643	0.83
chr7	89833737	89833736	0.32	89805299	0.44	89820549	0.51	89829716	0.36	89807134	0.45
chr7	89834773	89834772	0.93	89805525	0.89	89793611	0.99	89834772	0.92	89834331	0.95
chr7	89838330	89838340	1.0	NA	NA	NA	NA	NA	NA	NA	NA
chr7	89839297	89872523	0.67	89872523	0.78	89840787	0.6	89841676	0.55	89841676	0.58
chr7	89846795	89846794	0.73	89846794	0.95	89832004	1.0	89846794	0.81	89810230	0.5
chr7	89852171	89852170	0.51	89852170	0.97	89852170	0.8	89852170	0.61	89852170	0.71
chr7	89853175	89853174	0.99	89838446	1.0	89851713	0.95	89853174	0.96	89853525	0.97
chr7	89859962	89862312	0.61	89839178	0.89	89862312	0.7	89862312	0.86	89862312	0.83
chr7	89860620	89813243	0.92	NA	NA	NA	NA	NA	NA	NA	NA
chr7	89864733	89855842	1.0	89838446	0.96	89862617	0.98	89851713	1.0	89864731	0.98
chr7	89871321	89871320	0.94	89871320	0.69	89871320	1.0	89824626	0.67	89871320	0.42
chr7	89873115	89873041	0.77	89838446	0.95	89862617	0.92	89853525	0.89	89853525	0.89
chr7	89879481	89879480	0.72	89879480	0.66	89840787	0.93	89879480	0.67	89879480	0.72
chr7	89890433	89889961	0.29	89890432	0.6	89879480	0.75	89890432	0.48	89890432	0.57
chr7	89890642	89890641	0.89	89892909	0.76	89892909	0.96	89892909	0.8	89892909	0.76
chr7	89892199	89892198	0.84	89895559	0.97	89882735	0.99	89892198	0.94	89892198	0.81
chr7	89896884	89899850	0.51	89900556	0.88	89897968	0.85	89899850	0.79	89899850	0.9
chr7	89902200	89902199	1.0	NA	NA	89918785	0.01	NA	NA	NA	NA
chr7	89904983	89904675	0.75	89908185	0.99	89902867	0.99	89908185	0.97	89904675	0.97
chr7	89910679	89906376	1.0	89904675	1.0	89907252	0.99	89904675	1.0	89905615	1.0
chr7	89910982	89906376	0.77	89910988	0.94	89910988	1.0	89904675	0.89	89910988	0.95
chr7	89915973	89915972	0.25	NA	NA	NA	NA	NA	NA	NA	NA
chr7	89927144	89927153	0.98	89934176	0.99	89927153	0.99	89927153	1.0	89927153	0.98
chr7	89928328	89916835	1.0	NA	NA	NA	NA	NA	NA	NA	NA
chr7	89928329	89916835	1.0	NA	NA	NA	NA	NA	NA	NA	NA
chr7	89931759	89945233	0.5	NA	NA	NA	NA	NA	NA	NA	NA
chr7	89937527	89934038	0.53	89925974	0.51	89926394	0.35	89926549	0.48	89934038	0.51
chr7	89937896	89937904	0.94	NA	NA	89937912	1.0	NA	NA	89937912	0.17
chr7	89939203	89939202	0.66	89914572	0.76	89939202	0.95	89937853	0.64	89936465	0.61
chr7	89939345	89928893	0.64	89939344	1.0	89939344	0.88	89939344	1.0	NA	NA
chr7	89945096	89945104	0.68	89945095	0.96	89945095	0.94	89945095	0.98	89945095	0.79
chr7	89945507	89942605	0.91	89928862	0.15	89927122	0.12	89941272	0.62	89926072	0.58
chr7	89949378	89949377	0.74	89945285	0.77	89949377	0.94	89949377	0.8	89949377	0.75
chr7	89950419	89950418	0.87	89950418	0.83	89950418	0.98	89950418	0.77	89950418	0.94
chr7	89953607	89953606	0.96	89953606	0.96	89951932	0.93	89953606	0.95	89953606	0.99
chr7	89957830	89954309	0.92	89950966	0.82	89957829	0.99	89957829	0.87	89950966	0.91
chr7	89958963	89951932	0.89	89951932	0.94	89952816	0.94	89951932	0.93	89955807	0.95
chr7	89959446	89961876	0.37	NA	NA	89979698	0.03	NA	NA	89959506	1.0
chr7	89959553	89959569	0.93	89946864	0.95	90000575	0.33	89959569	0.98	89946864	0.97
chr7	89961085	89961084	1.0	89992403	0.11	89961084	1.0	89941072	1.0	89961084	0.5
chr7	89965206	89965205	1.0	89956662	0.98	89956662	1.0	89964968	1.0	89956662	0.99
chr7	89968476	89966640	0.39	89965975	0.81	89968857	0.38	89951128	0.62	89965975	0.8
chr7	89968853	89961786	0.88	89961786	0.89	89956662	0.77	89961786	0.86	89956662	0.85
chr7	89969160	89969281	0.77	89961786	0.94	89956662	0.81	89961786	0.86	89956662	0.77
chr7	89974440	89937991	0.11	89924718	0.95	NA	NA	NA	NA	89998512	0.0
chr7	89979190	89970387	0.77	89979189	0.61	89950966	0.75	89970387	0.73	89979785	0.66
chr7	89979577	89979576	0.6	89979576	0.56	89979576	0.68	89979576	0.52	89979576	0.68
chr7	89981669	89981682	0.49	89981682	0.57	89950418	0.46	89981682	0.41	89981682	0.44
chr7	89981939	89946749	1.0	NA	NA	NA	NA	89981982	1.0	NA	NA
chr7	89982111	89937618	0.5	NA	NA	NA	NA	NA	NA	NA	NA
chr7	89986733	89986737	0.75	89976769	0.72	89986737	0.59	89986737	0.4	89984231	0.65
chr7	89991910	89990107	0.82	89990107	0.83	89990107	0.92	89990107	0.88	89990107	0.84
chr7	89992253	89993064	0.72	89953558	0.77	89992139	0.93	89992252	0.83	89984204	0.94
chr7	90001288	90001287	1.0	90001287	1.0	89997572	0.97	90001287	0.97	89994439	0.99
chr7	90001793	89995267	0.7	89996748	0.97	89996748	0.95	89995267	0.93	90000754	0.88
chr7	90012201	90009181	0.76	90012274	0.76	90006910	0.76	90007156	0.75	90007156	0.77
chr7	90012362	90012361	0.91	90012361	0.96	90012361	0.74	90012361	0.99	90012361	0.99
chr7	90013603	90014472	0.59	90012200	0.74	90014472	0.87	90012200	0.71	90007090	0.77
chr7	90013712	90013660	0.96	90009658	1.0	90013660	0.96	90013602	0.99	90013660	1.0
chr7	90019666	90020021	0.84	90020089	0.83	90016612	0.81	90020021	0.74	90015111	0.81
chr7	90020980	90020979	0.77	90020979	0.5	90020979	0.5	90020979	0.46	NA	NA
chr7	90021492	90029520	0.66	90021491	0.96	90021491	0.98	90021491	0.94	90021491	0.97
chr7	90030006	90030010	1.0	NA	NA	NA	NA	90030010	1.0	90008680	1.0
chr7	90032712	90033570	0.98	90031812	0.99	90014538	0.99	90028199	0.97	90027218	0.95
chr7	90037415	90037419	1.0	90037419	0.92	NA	NA	90037419	0.44	NA	NA
chr7	90041758	90041757	0.59	90037932	0.95	90041757	0.82	90041757	0.88	90041757	0.96
chr7	90042888	90041706	0.57	90035885	0.79	90042885	0.55	90035885	0.56	90035885	0.82
chr7	90045985	90001622	1.0	NA	NA	NA	NA	NA	NA	NA	NA
chr7	90049659	90049658	0.98	90049658	0.97	90049658	0.98	90049658	1.0	90049658	0.98
chr7	90067907	90066066	0.77	90060889	0.69	90060889	0.96	90059102	0.94	90059102	0.99
chr7	90073877	90071862	0.61	90073876	0.8	90077021	0.72	90071862	0.75	90080569	0.82
chr7	90075216	90075215	0.5	90073876	0.53	90073730	0.9	90075215	0.52	90071423	0.59
chr7	90077032	90077021	0.65	90060889	0.66	90075494	0.97	90074401	0.95	90075348	0.88
chr7	90079519	90079541	0.94	90079541	0.92	90060074	0.75	90079541	0.95	90079541	0.97
chr7	90079575	90072473	0.98	90079579	0.99	90105461	0.05	90079579	0.99	90079609	0.44
chr7	90083592	90083591	0.35	90083591	0.97	90083591	1.0	90083591	0.87	90083591	0.86
chr7	90094903	90094483	0.78	90060889	0.84	90094913	0.98	90095180	0.97	90085917	0.98
chr7	90103830	90108526	0.81	90104504	0.82	90118066	0.89	90103354	0.89	90101392	0.89
chr7	90104607	90104633	0.41	90099043	0.91	90103790	0.61	90101188	0.87	90099043	0.65
chr7	90169796	90154921	0.74	90169795	0.92	90169795	0.52	90169795	0.47	90169795	0.62
chr7	90195937	90195933	0.81	90195426	1.0	90189631	1.0	90191568	1.0	90189631	0.96
chr7	90197444	90193761	0.8	90193761	0.84	90184629	0.74	90193761	0.76	90196301	0.77
chr7	90198977	90193030	0.68	90198810	0.7	90198977	0.77	90198912	0.76	90189860	0.71
chr7	90201253	90198872	1.0	NA	NA	NA	NA	90164518	1.0	NA	NA
chr7	90212818	90200958	1.0	90212817	1.0	NA	NA	90200958	0.86	90212817	1.0
chr7	90213046	90213050	0.71	90213050	1.0	NA	NA	90213050	0.96	90213050	1.0
chr7	90228092	90228091	1.0	NA	NA	NA	NA	90228091	1.0	90228091	0.67
chr7	90231331	90231335	0.7	NA	NA	NA	NA	NA	NA	NA	NA
chr7	90234547	90220203	0.55	90234546	0.94	90234546	0.92	90200295	0.45	90234546	0.77
chr7	90235617	90235616	0.68	90235616	0.88	90234999	0.84	90217413	0.72	90235616	0.72
chr7	90238133	90238132	1.0	90238132	1.0	90238132	1.0	90238132	1.0	90238132	0.98
chr7	90238151	90238132	0.8	90238132	0.68	90238132	0.86	90238132	0.76	90238132	0.79
chr7	90240281	90213645	0.16	90240280	0.97	90240280	0.33	90240280	1.0	90240280	0.88
chr7	90241158	90241171	0.48	90241171	0.85	90268515	0.87	90241171	0.81	90241171	0.63
chr7	90246817	90246816	0.9	90246816	0.92	90247013	0.96	90244453	0.79	90246816	0.68
chr7	90249246	90249245	1.0	NA	NA	NA	NA	90249245	1.0	NA	NA
chr7	90250182	90262972	0.54	90264631	0.72	90262972	0.59	90264631	0.65	90262972	0.55
chr7	90252019	90252018	0.98	90252018	0.73	90252018	0.98	90252018	1.0	90252018	0.96
chr7	90252110	90253815	0.59	90234546	0.69	90251027	0.77	90258563	0.39	90247013	0.46
chr7	90256524	90256523	0.54	90222464	0.5	90246694	0.99	90256523	0.91	90256523	0.93
chr7	90259471	90259470	0.67	90280201	0.47	90251027	0.83	90244453	0.54	90245730	0.58
chr7	90260361	90216460	0.4	NA	NA	NA	NA	90260360	1.0	90275590	0.01
chr7	90261083	90256135	0.73	90272940	0.92	90251027	0.87	90298302	0.85	90268515	0.8
chr7	90269088	90269087	0.99	90261054	0.94	90269087	0.9	90269087	0.99	90269087	0.99
chr7	90280197	90280201	0.96	90280201	0.82	90280201	1.0	90280201	0.92	90280201	0.98
chr7	90282189	90282188	1.0	90267946	1.0	90232576	0.5	90262204	0.99	90267946	0.98
chr7	90290743	90334130	0.5	90241818	0.41	90246694	0.7	90334130	0.53	90265056	0.74
chr7	90300165	90300164	0.77	90267946	0.98	90300164	0.2	90253559	0.94	90267946	0.88
chr7	90300637	90300636	0.98	90305732	1.0	90279519	0.96	90284388	0.99	90300636	0.94
chr7	90300963	90300975	0.89	90255511	0.67	90255511	1.0	90300975	1.0	90265056	0.96
chr7	90303302	90303301	0.96	90303301	0.74	NA	NA	90303301	0.69	90303301	0.5
chr7	90304636	90293144	0.9	90307896	0.84	90268515	0.97	90301982	0.91	90268515	0.87
chr7	90305385	90305732	0.95	90305732	0.99	90305732	0.85	90284388	0.95	90280128	0.92
chr7	90305944	90305943	0.56	90312450	0.91	90305732	0.92	90305943	0.88	90305943	0.94
chr7	90307714	90307713	0.98	90307713	0.99	90307713	0.97	90271069	0.96	90271069	0.99
chr7	90311602	90340510	0.08	NA	NA	NA	NA	NA	NA	NA	NA
chr7	90327673	90327510	0.75	90327672	0.88	90327672	0.96	90326253	0.9	90327672	0.95
chr7	90329185	90331923	0.52	90327690	0.75	90329212	0.69	90327690	0.72	90331923	0.65
chr7	90337095	90327845	0.06	90349961	0.11	90295930	0.13	90337094	1.0	NA	NA
chr7	90337946	90337950	0.33	90337950	0.66	90337950	1.0	90337950	0.8	90337950	0.62
chr7	90342222	90342221	0.96	NA	NA	NA	NA	90293308	1.0	NA	NA
chr7	90345046	90345045	0.82	90345045	0.5	90345045	1.0	90345045	1.0	90345045	0.83
chr7	90349921	90349920	0.92	90302536	1.0	90349920	0.64	90347961	0.8	90349920	1.0
chr7	90351703	90349779	0.91	90344000	0.97	90301854	1.0	90346169	0.98	90301854	0.98
chr7	90353803	90353807	0.79	90349913	1.0	90353228	0.93	90353228	0.96	90370335	0.95
chr7	90354416	90353800	0.97	90316676	0.6	90316676	0.5	90347961	0.86	90354408	0.86
chr7	90356623	90398279	0.44	90310627	1.0	NA	NA	90310627	1.0	NA	NA
chr7	90359128	90338643	1.0	90353818	0.01	90359127	1.0	90313105	1.0	90368770	0.11
chr7	90366229	90353800	0.96	90321221	1.0	90325890	0.04	90347961	0.89	NA	NA
chr7	90366720	90366719	0.88	90366351	0.95	90354140	0.97	90366719	0.96	90354140	0.98
chr7	90370335	90370680	0.61	90352818	0.89	90370680	0.86	90367893	0.83	90354251	0.79
chr7	90371006	90336311	0.49	90389398	0.75	90370680	0.53	90341228	0.7	90341377	0.45
chr7	90376071	90376070	0.92	90376070	1.0	90376070	1.0	90376070	0.98	90376070	0.93
chr7	90386061	90353800	0.93	90354765	0.67	90386060	1.0	90347961	0.67	90386060	0.67
chr7	90389388	90386511	0.53	90386511	0.66	90353228	0.9	90358608	0.73	90349913	0.82
chr7	90394227	90394226	0.98	90344415	1.0	NA	NA	90347961	1.0	NA	NA
chr7	90397432	90393998	0.7	90353208	0.89	90396852	0.91	90369991	0.91	90402305	0.93
chr7	90400414	90354322	0.92	NA	NA	NA	NA	NA	NA	NA	NA
chr7	90402648	90402216	0.94	90429044	0.01	NA	NA	90353175	0.25	90402647	1.0
chr7	90404885	90404890	0.91	90404890	1.0	90404890	1.0	90404890	1.0	90404890	0.94
chr7	90410996	90410995	0.95	NA	NA	90398773	1.0	90365774	1.0	NA	NA
chr7	90416475	90416474	0.93	90416474	1.0	90412398	0.98	90412398	0.99	90416474	1.0
chr7	90424736	90424748	1.0	NA	NA	NA	NA	NA	NA	90460478	0.07
chr7	90435659	90406366	0.07	NA	NA	NA	NA	NA	NA	NA	NA
chr7	90436007	90442910	0.6	90432397	0.95	90432397	0.75	90432397	0.83	90432397	0.8
chr7	90438930	90438929	1.0	NA	NA	90438929	1.0	NA	NA	NA	NA
chr7	90443170	90425539	0.63	90413543	0.71	90443201	0.63	90443201	0.62	90443201	0.69
chr7	90447955	90447954	0.53	90447954	0.5	90447954	0.96	90447954	0.64	90447954	0.44
chr7	90448803	90448809	0.75	90449485	0.94	90448809	0.6	90448809	0.88	90448809	0.86
chr7	90450720	90450724	0.71	90450724	0.4	90450724	0.76	90450724	0.56	90450724	1.0
chr7	90458589	90488662	0.75	90458588	0.9	90458588	0.89	90488321	0.85	90488321	0.79
chr7	90459056	90467358	0.79	90462207	0.36	90459055	0.73	90465809	0.81	90459055	0.97
chr7	90459234	90459233	0.29	90459233	0.6	90459233	0.61	90459233	0.51	90459233	0.6
chr7	90460541	90460540	0.85	90460540	0.44	90460540	0.59	90460540	0.62	90460540	0.6
chr7	90467212	90467358	0.51	90461801	0.62	90456136	0.76	90465809	0.66	90456136	0.78
chr7	90467780	90466925	0.98	90461801	0.98	90458497	1.0	90459759	0.98	90459759	0.96
chr7	90472279	90468981	0.66	90472267	0.81	90458497	0.69	90459759	0.78	90459759	0.8
chr7	90475940	90475939	0.97	90486379	0.82	90486379	0.96	90486379	0.83	90486379	0.86
chr7	90478829	90478828	0.8	90458691	0.72	90478828	0.59	90499081	0.54	90478828	0.59
chr7	90483043	90483042	0.92	NA	NA	NA	NA	90444746	1.0	NA	NA
chr7	90484168	90484167	1.0	90484167	1.0	90498743	0.17	NA	NA	90446331	0.08
chr7	90486380	90486379	1.0	90486379	1.0	90486379	1.0	90486379	1.0	90486379	1.0
chr7	90486468	90486467	0.62	90486467	0.64	90456070	0.81	90486467	0.52	90486467	0.44
chr7	90489127	90489126	0.63	90537462	0.12	90489126	1.0	90489126	0.45	90489126	0.8
chr7	90490435	90488051	0.57	90462261	0.83	90486223	0.7	90462261	0.65	90462261	0.79
chr7	90491625	90491624	0.97	90491624	0.69	90491624	0.99	90491624	0.97	90491624	1.0
chr7	90492140	90492139	1.0	NA	NA	NA	NA	NA	NA	NA	NA
chr7	90496594	90496593	0.99	90522521	0.14	90496593	0.98	90496593	1.0	90493045	1.0
chr7	90498033	90500730	0.96	90498032	1.0	90499053	0.97	90496593	0.95	90493045	1.0
chr7	90504321	90504320	0.81	90504320	0.53	90504320	1.0	90504320	0.86	90504320	0.75
chr7	90508264	90508288	0.94	90508288	0.92	90508288	0.93	90508288	0.93	90508288	0.93
chr7	90509114	90509113	0.48	90509113	0.99	90509113	0.94	90509113	0.95	90509113	0.89
chr7	90510287	90503847	0.8	NA	NA	90464044	1.0	NA	NA	NA	NA
chr7	90510500	90510499	0.56	NA	NA	90510499	1.0	NA	NA	NA	NA
chr7	90511077	90511076	0.99	90511076	1.0	90511076	0.99	90511076	0.98	90511076	0.97
chr7	90515582	90515581	0.69	90515581	0.5	90504271	0.97	90515581	0.95	90508501	0.91
chr7	90521446	90521445	0.85	90494937	1.0	90521445	0.97	90496593	0.71	90494937	0.52
chr7	90522366	90522365	0.94	90522365	0.98	90522365	1.0	90522365	0.97	90522365	0.98
chr7	90525007	90525006	1.0	90525006	1.0	NA	NA	90503883	1.0	90525006	0.82
chr7	90542850	90542867	0.51	90554014	0.57	90538525	0.81	90554014	0.66	90554014	0.64
chr7	90543431	90543429	0.44	NA	NA	NA	NA	90517116	0.01	NA	NA
chr7	90552938	90552937	0.71	90552937	0.65	90552937	0.59	90552937	0.51	90552937	0.78
chr7	90553001	90521720	0.01	90553000	1.0	NA	NA	NA	NA	90553000	0.73
chr7	90554015	90554014	0.82	90538525	0.75	90538525	0.92	90538525	0.68	90538525	0.77
chr7	90554110	90554109	0.51	90554109	0.49	90554109	0.68	90554109	0.55	90554109	0.8
chr7	90559500	90559499	0.33	90559499	0.65	90547490	0.91	90556389	0.53	90559499	0.52
chr7	90563095	90562834	1.0	NA	NA	NA	NA	90530451	0.5	90514744	1.0
chr7	90564743	90564742	0.76	90564742	0.81	90545574	0.75	90559989	0.73	90564742	0.83
chr7	90565319	90565319	0.36	90547083	0.37	90554014	0.59	90564742	0.43	90547083	0.51
chr7	90568756	90545565	0.06	NA	NA	NA	NA	NA	NA	NA	NA
chr7	90572801	90572680	0.28	90572800	0.5	90572800	0.66	90582710	0.42	90572843	0.59
chr7	90575168	90575167	1.0	NA	NA	NA	NA	NA	NA	NA	NA
chr7	90580609	90571060	1.0	90533177	0.57	NA	NA	90571060	1.0	90580608	1.0
chr7	90582614	90572003	1.0	NA	NA	NA	NA	NA	NA	NA	NA
chr7	90584805	90581666	0.62	90571326	0.55	90584810	0.75	90581666	0.62	90581666	0.55
chr7	90589427	90577056	0.52	90589426	0.87	90589426	0.44	90573871	1.0	90566767	0.5
chr7	90592141	90592140	0.96	90592140	0.99	90592140	1.0	90592140	1.0	90592140	1.0
chr7	90594520	90586311	0.55	90594519	0.9	90578675	0.4	90594519	0.87	90594519	0.98
chr7	90597834	90588689	0.64	90571184	0.56	90596156	0.93	90619414	0.64	90619414	0.8
chr7	90601923	90597627	0.34	90612741	0.59	90601922	0.65	90609094	0.67	90608860	0.61
chr7	90606465	90593715	1.0	NA	NA	NA	NA	NA	NA	NA	NA
chr7	90613687	90613692	0.68	90571060	1.0	NA	NA	90613692	1.0	NA	NA
chr7	90614007	90611222	0.81	90608860	0.85	90616770	0.93	90629244	0.9	90606735	0.89
chr7	90616874	90616873	0.99	NA	NA	NA	NA	90570301	1.0	NA	NA
chr7	90621614	90619414	0.39	90598985	0.53	90619414	0.68	90598985	0.56	90622279	0.62
chr7	90622914	90622909	0.89	90622923	0.69	90622923	0.67	90575326	0.65	90622923	0.96
chr7	90626940	90626965	0.98	90626993	0.25	NA	NA	90577040	1.0	90668699	0.1
chr7	90627219	90627218	0.51	90627218	1.0	90627218	0.93	90627218	0.87	90627218	1.0
chr7	90630038	90606735	0.79	90626192	0.9	90616770	0.97	90629244	0.94	90630066	0.87
chr7	90630881	90606735	0.89	90626192	0.9	90616770	0.87	90629244	0.94	90630066	0.93
chr7	90633096	90633095	0.66	90633095	0.76	90633095	0.75	90633095	0.85	90633095	0.75
chr7	90641108	90640551	1.0	90640551	1.0	NA	NA	90640551	1.0	90637292	1.0
chr7	90646301	90646300	0.89	90646300	0.99	90658190	0.8	90646300	0.95	90658190	0.96
chr7	90647496	90656160	0.95	90651364	0.98	90647510	0.97	90647510	0.96	90647510	1.0
chr7	90656369	90656383	0.96	90658190	0.96	90658190	0.97	90669576	0.89	90658190	0.83
chr7	90665283	90665283	0.93	90662191	0.95	90653306	0.75	90650416	0.9	90659759	0.96
chr7	90667576	90667575	0.99	90667575	1.0	90667575	0.44	90667575	1.0	NA	NA
chr7	90668875	90668893	0.77	90653268	0.54	90668893	0.98	90668893	0.72	90670605	0.7
chr7	90669123	90648378	0.98	NA	NA	NA	NA	90664485	1.0	NA	NA
chr7	90671290	90671289	0.98	90672257	0.98	90628145	1.0	90672257	0.94	90672257	0.97
chr7	90673005	90692491	0.5	NA	NA	NA	NA	90673004	1.0	90673004	1.0
chr7	90676528	90676813	0.95	90676813	0.96	90676813	0.96	90676527	0.94	90676527	0.93
chr7	90676947	90676234	0.97	90676234	0.89	90678309	0.97	90676946	0.94	90676234	0.94
chr7	90683898	90682212	0.32	90674471	0.62	90634492	0.66	90674471	0.58	90678644	0.72
chr7	90684902	90677839	0.97	NA	NA	NA	NA	90646212	1.0	NA	NA
chr7	90684989	90683078	0.63	90684988	0.83	90684988	0.65	90684988	0.59	90684988	0.73
chr7	90685650	90656383	0.61	90676813	0.76	90655452	0.89	90651364	0.63	90671199	0.82
chr7	90692937	90692936	0.82	90647260	0.8	90692936	0.5	90647260	0.5	90692936	0.78
chr7	90709159	90709158	1.0	90663903	1.0	90673412	0.25	90709158	1.0	NA	NA
chr7	90709771	90709770	0.97	90709770	0.82	90709770	0.46	90709770	0.89	90709770	0.9
chr7	90712069	90712068	0.95	90712068	0.99	90668086	0.86	90712068	0.98	90712068	1.0
chr7	90713628	90713627	0.51	90713627	0.93	90713627	0.93	90713627	0.81	90713627	0.9
chr7	90715658	90711883	0.48	90702318	0.66	90755601	0.79	90755601	0.67	90712368	0.73
chr7	90724140	90724139	0.64	90724139	1.0	90724139	1.0	90724139	0.75	NA	NA
chr7	90724479	90691929	0.5	NA	NA	90734943	0.2	90691929	0.75	NA	NA
chr7	90729037	90729036	0.71	90709158	1.0	90729036	0.75	90709158	1.0	90700174	0.02
chr7	90738378	90738373	1.0	NA	NA	NA	NA	NA	NA	NA	NA
chr7	90740134	90740133	0.98	90740133	1.0	90740133	1.0	90740133	1.0	90740133	0.97
chr7	90740310	90740309	0.95	NA	NA	90723821	0.25	90740309	1.0	NA	NA
chr7	90743907	90743906	1.0	90695295	1.0	90743906	0.44	90729615	1.0	90695295	0.33
chr7	90750153	90733810	0.51	90752287	0.56	90752287	0.62	90752287	0.54	90738897	0.66
chr7	90750872	90701114	0.5	90750871	0.33	NA	NA	NA	NA	NA	NA
chr7	90752288	90752287	0.96	90752287	1.0	90752287	0.99	90752287	0.97	90752287	0.97
chr7	90757210	90757252	0.58	90757252	0.7	90757252	0.7	90757252	0.61	90757252	0.64
chr7	90757597	90757596	0.83	90708200	0.92	90757596	1.0	90757596	0.42	90757596	0.4
chr7	90758231	90758272	0.93	90771250	0.57	90758272	0.97	90758272	0.82	90758272	0.97
chr7	90759055	90758997	0.9	90747132	0.91	90756362	0.95	90742589	0.9	90750392	0.92
chr7	90761332	90761331	0.8	90761331	1.0	90761331	1.0	90761331	0.99	90761331	0.95
chr7	90765603	90764374	0.64	90743960	0.75	90765602	0.65	90743960	0.71	90760123	0.73
chr7	90769473	90780989	0.69	90780989	0.75	90760331	0.71	90764374	0.66	90764374	0.72
chr7	90777017	90766249	0.81	90776519	0.93	90771229	0.96	90813735	0.92	90776519	0.91
chr7	90786756	90778500	0.96	90786755	0.99	90771229	1.0	90743548	0.95	90776519	0.98
chr7	90791904	90791903	0.82	90791903	0.71	90743960	0.93	90764374	0.85	90791903	0.8
chr7	90792199	90796802	0.88	90776519	0.95	90771229	0.93	90745395	0.92	90776519	0.99
chr7	90798189	90798188	0.77	90798188	0.88	90798188	0.95	90798188	0.86	90798188	0.83
chr7	90803106	90778500	0.69	90803105	0.82	90803105	0.84	90803105	0.83	90803105	0.8
chr7	90805436	90805435	0.95	90805435	0.85	90805435	1.0	90805435	0.9	90805435	0.91
chr7	90807469	90787504	0.56	NA	NA	NA	NA	NA	NA	NA	NA
chr7	90813749	90813748	0.75	90783098	0.9	90813748	0.56	90813748	0.95	90813748	0.64
chr7	90817587	90817586	1.0	NA	NA	90817586	1.0	NA	NA	90817586	1.0
chr7	90818886	90769474	0.63	90771440	0.99	90818886	0.63	90769474	0.91	90769474	0.95
chr7	90819486	90819485	0.5	90819485	0.47	90819485	1.0	90819485	0.44	90819485	0.6
chr7	90841646	90841181	0.5	90826967	0.51	90856416	0.43	90809871	0.29	90874685	0.33
chr7	90841660	90841181	0.51	90826967	0.51	90856416	0.45	90809871	0.29	90874685	0.33
chr7	90845493	90845497	0.55	90801806	0.33	90845497	0.76	90845497	0.77	90845497	0.67
chr7	90846577	90828520	1.0	NA	NA	NA	NA	NA	NA	NA	NA
chr7	90853518	90853521	1.0	90850185	1.0	90850185	1.0	90838758	1.0	90850185	1.0
chr7	90854370	90854369	0.89	NA	NA	NA	NA	NA	NA	NA	NA
chr7	90854654	90854838	1.0	90854653	1.0	NA	NA	90854653	0.92	90889465	0.79
chr7	90859933	90859940	0.5	NA	NA	NA	NA	NA	NA	NA	NA
chr7	90863670	90863324	0.69	90863324	0.84	90849032	0.55	90863324	0.84	90863324	0.82
chr7	90864130	90862434	0.79	90864129	0.33	90860290	1.0	90815563	0.5	90864129	0.67
chr7	90866218	90866233	0.27	90866233	0.23	90852784	0.46	90866233	0.23	90866233	0.35
chr7	90867971	90861988	0.69	90895551	0.25	90878094	0.25	90820409	0.5	90867970	0.14
chr7	90868134	90868133	1.0	NA	NA	NA	NA	NA	NA	NA	NA
chr7	90868254	90857507	0.74	90854960	0.91	90857115	0.92	90857507	0.87	90868302	0.82
chr7	90878072	90882185	0.8	90872999	0.89	90872999	0.78	90882185	0.85	90885841	0.92
chr7	90878073	90882185	0.68	90872999	0.88	90872999	0.87	90882185	0.96	90885841	0.97
chr7	90879745	90919907	0.07	NA	NA	NA	NA	NA	NA	NA	NA
chr7	90879780	90879779	0.99	NA	NA	90879779	0.45	90861118	1.0	90878504	1.0
chr7	90880881	90838475	0.5	NA	NA	NA	NA	NA	NA	NA	NA
chr7	90895728	90885537	0.66	90883798	0.6	90886718	0.77	90885537	0.62	90885537	0.55
chr7	90901669	90900085	0.4	90882262	0.49	90879378	0.49	90851774	0.39	90882262	0.5
chr7	90911823	90959175	0.03	90890031	0.1	90876204	0.32	NA	NA	90894105	0.25
chr7	90917860	90881716	0.02	NA	NA	NA	NA	90895348	0.25	NA	NA
chr7	90925043	90958303	0.51	NA	NA	NA	NA	NA	NA	NA	NA
chr7	90931781	90931781	0.95	90931781	0.86	90931781	0.98	90931781	0.88	90931781	0.96
chr7	90933280	90933279	0.63	90933279	0.83	90933279	0.84	90933279	0.73	90933279	0.52
chr7	90940786	90940796	0.83	90940785	0.85	90895354	0.07	90940785	1.0	90915261	1.0
chr7	90941609	90928017	0.96	90941628	0.97	90928017	0.92	90928017	0.98	90941628	0.99
chr7	90946779	90925664	0.01	NA	NA	90908272	0.06	NA	NA	90919874	0.33
chr7	90949167	90914026	0.67	NA	NA	NA	NA	NA	NA	NA	NA
chr7	90949192	90914026	1.0	90949195	0.71	90938416	0.86	90949195	0.5	90949195	1.0
chr7	90950085	90932965	1.0	NA	NA	NA	NA	90901900	1.0	NA	NA
chr7	90962486	90962491	0.59	NA	NA	90962491	0.64	90918316	1.0	91009363	0.33
chr7	90963086	90995079	0.54	90917449	0.74	90946863	0.55	90948346	0.65	90946863	0.56
chr7	90968823	90962201	0.99	90968827	1.0	90962201	0.99	90968827	1.0	90968827	0.99
chr7	90969969	90969968	0.88	90969968	0.93	90970782	0.99	90969968	0.92	90977402	0.98
chr7	90971654	90954334	0.58	90971653	0.78	90971653	0.45	90971653	0.71	90971653	0.83
chr7	90976527	90976526	1.0	90927149	1.0	90976526	1.0	NA	NA	NA	NA
chr7	90981803	90964914	0.54	90937212	0.37	90958922	0.7	90958922	0.49	90981803	0.51
chr7	90983680	90983679	0.78	90983679	0.78	90983679	0.87	90983679	0.61	90972861	0.74
chr7	90988986	90967336	0.48	90967336	0.65	90989001	0.51	90967336	0.51	90972861	0.72
chr7	90998891	90998895	0.98	90998895	1.0	90980790	0.98	90980790	0.99	90980790	0.98
chr7	90999426	90998614	0.99	90999425	1.0	90999425	0.99	90999425	1.0	90999425	0.96
chr7	91007790	91007789	0.98	91003458	1.0	91000805	1.0	91007789	0.98	91003458	0.99
chr7	91011346	90964308	1.0	NA	NA	NA	NA	NA	NA	NA	NA
chr7	91023015	91023018	0.7	91023018	0.73	91021500	0.59	91023018	0.68	91023018	0.78
chr7	91024111	91024111	0.42	91024111	0.52	91024111	0.43	91024111	0.67	91022374	0.51
chr7	91026026	91026860	0.95	90983249	1.0	91026025	0.93	91026025	0.96	91021500	0.98
chr7	91028775	91028774	0.93	NA	NA	NA	NA	91068831	0.01	NA	NA
chr7	91028969	91028955	1.0	NA	NA	NA	NA	91025089	1.0	NA	NA
chr7	91029486	91029485	1.0	91029485	1.0	91029485	0.5	91029485	1.0	91029485	0.67
chr7	91034924	91036139	0.55	91033785	0.49	91033785	0.59	91036139	0.45	91045177	0.37
chr7	91041176	91041175	0.59	91041175	0.79	91041175	0.95	91041175	0.75	91041175	0.91
chr7	91049044	91049043	0.94	91049043	1.0	91049043	0.99	91049043	0.96	91049043	0.96
chr7	91054089	91052712	0.37	91054088	0.6	91054088	0.67	91054088	0.48	91054088	0.58
chr7	91060229	91060228	0.9	91060228	0.94	91047767	0.82	91060228	0.97	91060228	0.84
chr7	91070249	91054582	0.58	91070269	0.79	91070269	0.47	91070269	0.72	91069758	0.87
chr7	91077744	91049043	0.48	91074442	0.86	91076992	0.76	91077743	0.67	91074442	0.84
chr7	91086656	91086683	0.75	91085691	0.94	91086660	0.44	91085691	0.88	91086660	0.76
chr7	91087814	91084785	0.82	91087813	0.5	91087813	1.0	91087813	0.99	91087813	0.97
chr7	91088569	91071479	0.61	91088569	0.65	91091754	0.4	91088569	0.51	91088569	0.48
chr7	91088942	91084815	1.0	91134883	0.12	NA	NA	NA	NA	NA	NA
chr7	91089571	91089570	0.83	91085352	0.86	91085352	0.91	91089570	0.92	91091799	0.89
chr7	91090996	91090996	0.9	91090996	0.8	91090996	0.94	91090996	0.83	91090996	0.87
chr7	91091686	91091766	0.51	91104105	0.48	91100079	0.58	91088569	0.48	91097000	0.56
chr7	91096564	91098043	0.33	91055969	1.0	NA	NA	91101584	1.0	NA	NA
chr7	91102731	91102730	0.82	NA	NA	91102730	1.0	91058080	1.0	91102730	0.67
chr7	91103826	91103843	0.36	91103843	0.45	91103843	0.36	91103843	0.57	91089381	0.58
chr7	91112823	91112822	0.69	91112933	0.79	91112933	0.88	91112933	0.76	91112933	0.96
chr7	91112853	91112853	0.59	91112933	0.97	91112933	0.99	91112933	0.98	91112933	0.96
chr7	91120537	91120536	0.89	91120536	0.97	91120536	0.98	91120536	0.96	91120536	0.99
chr7	91131086	91131092	0.94	91131092	1.0	91131271	0.93	91131092	1.0	91131092	0.89
chr7	91131998	91132000	0.85	91132000	1.0	91132000	0.97	91132000	0.99	91132000	0.94
chr7	91137617	91143850	0.5	91137616	1.0	NA	NA	91137615	1.0	NA	NA
chr7	91137691	91140267	0.76	91163709	0.24	91141347	0.79	91141347	0.23	91139293	0.25
chr7	91139760	91139424	0.55	91141596	0.71	91139785	0.55	91183015	0.55	91146511	0.58
chr7	91139785	91139424	0.54	91141596	0.7	91139785	0.55	91183015	0.55	91146511	0.58
chr7	91141799	91136615	0.57	91186972	0.68	91172686	0.84	91136083	0.54	91141799	0.64
chr7	91143716	91172442	0.5	NA	NA	NA	NA	NA	NA	NA	NA
chr7	91145918	91144624	0.37	91145525	0.53	91144969	0.55	91179505	0.51	91143673	0.42
chr7	91146192	91146202	0.73	NA	NA	NA	NA	NA	NA	NA	NA
chr7	91147272	91144835	0.92	NA	NA	91147271	1.0	91147271	1.0	NA	NA
chr7	91149284	91149283	0.57	91149283	0.72	91149283	0.56	91149283	0.7	91149283	0.78
chr7	91154169	91107672	1.0	91154179	1.0	NA	NA	91154200	0.5	91161034	0.13
chr7	91168261	91168260	0.52	91139424	0.69	91168260	0.72	91139424	0.65	91139424	0.53
chr7	91173430	91173429	0.83	91173429	1.0	91172686	0.95	91173429	1.0	91173429	1.0
chr7	91179506	91179505	0.98	91179505	0.94	91179541	0.97	91179505	0.98	91179505	0.97
chr7	91179803	91179802	1.0	91179802	0.97	91179802	0.96	91179802	1.0	91179802	0.94
chr7	91182371	91150430	0.17	NA	NA	NA	NA	91147160	0.01	NA	NA
chr7	91184283	91184282	0.8	91184282	0.96	91184282	0.91	91184282	0.94	91184282	0.88
chr7	91191493	91149577	1.0	NA	NA	NA	NA	NA	NA	91191492	1.0
chr7	91197402	91197401	0.79	91197401	0.97	91197401	0.97	91197401	0.95	91197401	0.94
chr7	91201530	91201529	0.71	91201529	0.8	91201529	0.7	91158408	0.8	91201529	0.72
chr7	91203125	91203124	0.93	91203124	0.97	91203124	0.99	91203124	0.97	91203124	0.97
chr7	91209394	91209393	0.4	91209302	0.48	91209393	0.9	91209393	0.35	91209393	0.6
chr7	91213733	91213892	0.8	91214189	1.0	91213741	1.0	91213892	0.97	91213741	0.97
chr7	91214670	91170301	0.25	91214669	1.0	91214669	0.67	91214669	0.8	91214669	0.5
chr7	91220894	91220893	0.79	91214189	0.95	91220893	0.97	91213892	0.88	91224750	0.9
chr7	91227381	91227380	0.98	91227380	0.98	91227380	0.96	91227380	0.92	91227380	0.98
chr7	91232210	91232209	0.88	91229161	0.96	91229161	0.99	91232209	0.98	91222164	0.95
chr7	91235048	91235047	0.93	91235047	1.0	91229161	0.94	91235047	0.97	91235047	1.0
chr7	91235559	91235558	0.63	91235558	0.67	91235558	0.88	91235558	0.72	91235558	0.74
chr7	91237319	91237327	0.48	91237327	1.0	91237327	0.99	91237327	1.0	91237327	0.98
chr7	91237441	91237445	0.97	91237442	1.0	91237327	1.0	91237327	0.96	91237442	0.97
chr7	91238619	91238843	0.96	91238843	0.98	91238618	0.99	91239194	0.97	91238843	0.96
chr7	91241385	91241384	0.5	NA	NA	91241384	0.5	91268650	0.67	NA	NA
chr7	91241467	91244604	0.66	91241466	0.95	91241466	0.91	91241466	0.75	91241466	0.95
chr7	91241630	91241629	0.78	91241629	0.64	91241629	0.64	91213349	0.73	91241629	0.45
chr7	91241855	91241854	0.95	91241631	1.0	91241854	0.96	91240863	0.94	91242200	0.62
chr7	91241918	91241916	0.7	91241916	0.5	91241916	1.0	91275928	0.05	91241917	0.66
chr7	91245681	91245680	0.68	91241631	0.81	91238618	0.65	91245171	0.74	91240449	0.73
chr7	91245851	91245850	0.99	91245850	1.0	91238843	0.98	91245171	0.97	91245850	0.93
chr7	91249951	91249950	0.99	91249950	0.5	91249950	0.56	91249950	1.0	NA	NA
chr7	91259310	91258861	0.7	91253514	0.73	91259309	0.63	91258861	0.8	91245680	0.52
chr7	91259410	91292803	1.0	NA	NA	91232409	0.06	NA	NA	91237445	0.33
chr7	91263232	91263258	0.73	91263231	0.52	91263231	0.75	91263231	0.51	91263231	0.63
chr7	91265145	91265144	0.99	91265144	1.0	91265144	1.0	91265144	1.0	91265144	0.98
chr7	91272975	91269736	0.32	91269736	0.67	91264657	0.73	91269736	0.65	91269736	0.74
chr7	91276155	91274127	1.0	NA	NA	NA	NA	NA	NA	NA	NA
chr7	91279227	91279243	0.76	91279239	0.87	91279239	0.75	91315681	0.55	91279239	0.81
chr7	91280174	91280173	0.99	91280173	0.99	91280173	0.99	91280173	0.99	91267516	0.99
chr7	91280779	91280778	1.0	91238618	0.17	91280778	0.56	91280778	0.76	NA	NA
chr7	91289714	91244764	0.05	NA	NA	91289713	0.25	91289713	1.0	91289713	1.0
chr7	91290944	91291054	0.57	91291054	0.67	91291054	0.76	91291054	0.77	91291054	0.76
chr7	91295461	91295460	0.98	91295460	0.94	91295460	0.67	91295460	0.96	91295460	0.95
chr7	91301929	91323233	0.6	NA	NA	NA	NA	NA	NA	NA	NA
chr7	91309327	91309343	0.87	91281488	0.28	NA	NA	91309343	1.0	NA	NA
chr7	91310259	91317317	0.03	NA	NA	NA	NA	NA	NA	NA	NA
chr7	91312849	91312840	0.58	91312848	0.96	91312848	0.94	91312848	0.93	91312848	0.84
chr7	91328101	91305641	0.75	NA	NA	NA	NA	NA	NA	NA	NA
chr7	91330686	91330685	0.97	91330685	0.85	91330685	0.5	91330685	0.47	91330685	0.86
chr7	91337151	91337150	1.0	NA	NA	NA	NA	NA	NA	NA	NA
chr7	91346162	91346161	0.89	91346161	0.99	91346161	0.96	91346161	0.98	91346161	1.0
chr7	91348459	91348473	0.7	91348473	0.98	91348473	0.94	91348473	0.98	91348473	0.99
chr7	91348727	91316891	0.09	NA	NA	NA	NA	91333014	1.0	91306277	0.5
chr7	91353606	91353605	0.99	NA	NA	91353605	0.77	91353605	1.0	91353605	1.0
chr7	91354764	91361540	0.58	91356211	0.65	91356211	0.72	91356211	0.67	91355790	0.59
chr7	91354979	91354978	0.53	91354978	0.8	91354978	0.89	91354978	0.67	91354978	0.75
chr7	91363722	91351670	0.67	NA	NA	91351370	1.0	91363725	0.25	91384927	0.02
chr7	91364295	91385018	0.26	91364450	0.69	91386146	0.41	91388140	0.45	91372302	0.49
chr7	91368264	91368268	0.97	91368268	0.44	91368268	0.5	91368268	1.0	91350069	0.47
chr7	91370419	91370418	0.96	91370520	0.96	91369136	0.99	91370418	1.0	91369136	0.97
chr7	91378798	91397921	1.0	NA	NA	NA	NA	NA	NA	NA	NA
chr7	91380004	91380003	0.81	91354079	0.5	91380003	1.0	91380003	0.67	91380003	0.45
chr7	91380294	91380965	0.44	91380965	0.51	91380965	0.6	91354763	0.62	91380965	0.44
chr7	91381061	91381060	1.0	NA	NA	91381060	1.0	NA	NA	91339365	0.25
chr7	91385338	91379231	1.0	91385350	1.0	91385350	1.0	91385350	1.0	91385350	1.0
chr7	91387948	91387959	0.96	NA	NA	91387947	1.0	NA	NA	NA	NA
chr7	91388641	91395254	0.58	91388640	0.44	91388640	0.75	91343105	0.5	91388640	0.5
chr7	91389307	91389315	0.37	91380321	1.0	NA	NA	91343631	1.0	91389315	0.87
chr7	91389316	91389315	0.37	91380321	1.0	NA	NA	91343631	0.67	91393937	0.88
chr7	91389495	91432739	0.33	91360309	0.5	NA	NA	NA	NA	NA	NA
chr7	91393310	91395061	0.57	91391950	0.96	91393309	0.98	91395061	0.93	91393578	0.94
chr7	91402211	91396782	0.01	NA	NA	NA	NA	NA	NA	NA	NA
chr7	91407900	91404436	0.94	91404436	0.99	91404436	0.99	91404436	0.99	91404436	0.99
chr7	91411935	91411934	0.96	91404324	0.99	91410304	0.86	91412592	0.94	91411934	0.98
chr7	91418308	91418307	0.93	91418307	0.98	91413902	0.94	91418307	1.0	91429093	0.77
chr7	91420574	91420573	0.81	91420573	1.0	91420573	0.46	91420573	0.9	91420573	0.52
chr7	91428824	91428823	0.41	91478015	0.48	91415061	0.55	91432039	0.45	91432039	0.53
chr7	91429064	91429063	0.92	91427672	1.0	91427672	0.99	91425025	0.95	91429063	0.94
chr7	91444490	91464969	0.3	91457479	0.8	91457479	0.81	91434367	0.66	91450506	0.62
chr7	91454643	91444654	0.94	NA	NA	NA	NA	NA	NA	NA	NA
chr7	91456051	91429545	0.81	91456050	1.0	NA	NA	91456050	0.65	91456050	0.2
chr7	91460098	91460097	0.57	91460097	0.52	91459651	0.5	91460097	0.43	91460097	0.88
chr7	91476332	91482478	0.56	91476331	1.0	91474394	1.0	91473970	0.99	91473970	0.99
chr7	91476675	91476674	1.0	NA	NA	NA	NA	NA	NA	NA	NA
chr7	91482880	91472906	0.66	91481157	0.95	91476722	0.92	91481157	1.0	91476722	0.89
chr7	91483881	91483880	0.87	91483880	0.98	91474856	0.94	91479741	0.93	91481167	0.95
chr7	91497974	91493436	0.89	91493436	0.91	91497973	0.94	91512378	0.92	91493436	0.89
chr7	91502308	91499666	0.53	91497908	0.74	91507658	0.67	91494107	0.69	91507658	0.71
chr7	91506212	91506217	0.89	91506217	0.67	91506217	0.6	91489616	0.59	91506217	0.54
chr7	91513169	91513168	0.73	91513168	0.51	91488576	0.56	91501086	0.67	91513168	0.61
chr7	91513511	91513510	0.63	91513510	0.67	91513510	0.59	91513510	0.71	91513510	1.0
chr7	91521526	91543986	0.67	91521525	1.0	91521525	1.0	91482033	1.0	91521528	0.5
chr7	91521583	91520688	0.68	91534841	0.89	91520970	0.61	91535083	0.71	91534841	0.73
chr7	91525828	91524175	0.82	91522018	0.98	91521582	0.77	91522018	0.93	91521748	0.86
chr7	91533239	91533265	0.97	NA	NA	NA	NA	91533265	1.0	91533265	1.0
chr7	91533303	91533436	0.61	91525827	0.73	91533262	0.93	91533169	0.85	91525827	0.84
chr7	91534013	91511418	1.0	NA	NA	NA	NA	NA	NA	91505374	0.03
chr7	91534934	91535521	0.87	91522491	0.97	91535521	0.95	91535521	0.92	91535521	0.93
chr7	91535189	91535188	0.79	91522491	0.86	91535521	0.69	91535188	0.69	91535521	0.87
chr7	91545448	91545447	0.74	91545447	0.97	91545447	0.97	91545447	0.73	91545447	0.91
chr7	91548644	91548509	0.82	91548509	0.95	91548509	0.97	91548509	0.92	91548509	0.96
chr7	91548658	91548509	0.87	91548509	0.95	91548509	0.98	91548509	0.93	91548509	0.94
chr7	91553749	91554069	0.38	91554069	0.52	91547982	0.55	91547982	0.62	91547982	0.58
chr7	91554906	91554905	0.98	91554905	0.95	91554905	0.96	91554905	0.97	91554905	0.95
chr7	91555949	91555948	0.99	91555948	1.0	91555948	0.98	91555948	0.97	91557037	0.94
chr7	91559405	91511925	0.25	NA	NA	NA	NA	NA	NA	NA	NA
chr7	91575020	91575019	1.0	91591851	0.2	NA	NA	91575019	0.11	91575019	1.0
chr7	91576420	91572247	0.68	91576442	0.91	91572967	0.93	91572967	0.9	91572967	0.86
chr7	91599772	91595196	1.0	NA	NA	NA	NA	NA	NA	NA	NA
chr7	91611916	91611915	0.62	91611915	1.0	91611915	0.23	91611915	0.67	91611915	0.4
chr7	91613393	91659890	0.09	NA	NA	NA	NA	NA	NA	NA	NA
chr7	91616549	91616559	0.92	91616559	0.89	91617336	0.79	91616559	0.93	91616559	0.97
chr7	91625373	91625372	0.89	91625372	0.89	NA	NA	91617252	0.27	91625372	0.85
chr7	91632723	91628794	0.77	91628794	0.96	91632722	0.9	91628794	0.93	91628794	0.87
chr7	91643755	91643754	0.51	91643754	0.56	91643754	0.53	91643754	1.0	91643754	0.86
chr7	91657346	91643229	0.74	91643229	0.95	91637264	0.98	91643229	0.95	91637264	0.86
chr7	91658469	91658468	0.6	91658468	0.95	91658468	0.97	91657361	0.8	91658468	0.85
chr7	91666570	91666573	0.85	91669846	0.69	91666573	0.88	91666573	0.67	91665349	0.97
chr7	91666960	91675567	0.42	91666959	0.51	91661870	0.52	91666959	0.36	91666959	0.51
chr7	91667943	91667942	0.86	91667942	0.95	91661387	0.88	91681280	0.81	91667942	0.92
chr7	91669196	91669195	1.0	NA	NA	NA	NA	NA	NA	NA	NA
chr7	91673858	91673857	0.9	91673857	0.94	91673883	0.89	91673857	0.97	91673857	0.98
chr7	91687114	91687160	0.23	91716500	0.23	91687117	0.22	91687160	0.3	91662229	0.27
chr7	91689201	91689200	1.0	91689200	0.4	91689200	0.5	91689200	0.75	91717018	1.0
chr7	91695932	91699472	0.78	91692300	0.67	91690608	0.83	91692300	0.67	91692300	0.84
chr7	91703058	91696872	0.86	91692763	0.98	91703625	0.95	91697808	0.94	91703057	0.98
chr7	91706422	91706421	0.95	91692763	0.99	91703625	0.95	91697808	0.98	91703625	0.96
chr7	91715316	91709737	0.96	91721889	0.96	91715443	0.99	91704117	0.98	91715443	0.99
chr7	91715913	91708909	0.88	91715912	1.0	91715443	0.98	91703625	0.94	91715912	0.95
chr7	91738090	91742186	0.86	91740609	0.89	91740609	0.96	91742186	0.96	91751530	0.73
chr7	91747723	91730913	0.76	NA	NA	91783245	0.25	91701990	1.0	NA	NA
chr7	91748800	91741271	0.85	91740609	0.92	91733509	0.85	91734317	0.81	91736449	0.84
chr7	91749849	91749848	0.69	91749848	0.71	91749848	0.91	91749848	0.4	91734187	0.44
chr7	91753389	91735109	0.06	NA	NA	NA	NA	NA	NA	NA	NA
chr7	91756119	91732883	0.24	91740609	0.88	91767201	0.75	91756120	0.8	91756120	0.75
chr7	91759147	91739866	0.48	91759150	0.42	91710540	0.25	91759150	0.46	91768352	0.25
chr7	91770254	91770253	0.85	91802137	0.01	91812996	0.03	91738361	0.02	NA	NA
chr7	91775621	91769979	1.0	NA	NA	91794529	0.06	NA	NA	NA	NA
chr7	91776636	91776635	0.93	91776635	0.91	91776635	0.79	91776635	0.78	91771072	0.94
chr7	91781342	91781372	1.0	91770090	1.0	91769226	0.99	91781372	1.0	91781372	0.99
chr7	91785974	91750095	0.02	91779668	0.67	91785973	0.81	91785973	0.51	91785973	0.5
chr7	91786966	91810855	0.5	NA	NA	NA	NA	NA	NA	NA	NA
chr7	91790277	91790276	0.96	91790276	1.0	91790276	0.67	91790276	0.8	91790276	1.0
chr7	91802137	91800603	0.46	91805160	0.57	91793727	0.61	91805160	0.56	91793727	0.49
chr7	91802607	91815158	0.52	91802606	0.92	91802606	0.6	91811028	0.84	91804513	0.78
chr7	91805161	91805160	1.0	91805160	1.0	91805160	0.98	91805160	1.0	91805160	0.97
chr7	91806047	91854537	1.0	NA	NA	NA	NA	NA	NA	NA	NA
chr7	91809533	91768256	0.78	91842262	0.63	91809532	0.44	91809532	0.57	91809532	0.58
chr7	91811679	91800603	0.98	NA	NA	91811678	1.0	91777725	1.0	91777725	1.0
chr7	91815352	91799640	0.11	91772575	1.0	91772575	1.0	NA	NA	NA	NA
chr7	91815479	91844754	0.33	NA	NA	NA	NA	NA	NA	NA	NA
chr7	91816898	91810184	0.78	91816897	0.22	91784860	0.88	91806502	0.46	91790706	1.0
chr7	91828328	91846047	0.57	91846047	0.84	91822157	0.78	91792782	0.78	91800713	0.83
chr7	91829876	91829875	0.74	91821193	0.88	91793727	0.73	91829875	0.86	91793727	0.85
chr7	91831148	91831171	0.86	91831147	0.5	91831171	0.81	91790592	0.67	91831171	0.5
chr7	91848996	91848995	0.93	91849025	0.5	NA	NA	91849025	0.77	91848995	0.56
chr7	91855175	91850049	0.72	91836090	0.35	91855174	0.52	91807944	0.73	91855174	0.75
chr7	91855461	91855460	0.65	91855460	0.89	91852198	0.94	91855460	0.93	91855460	0.95
chr7	91856734	91856733	0.38	91856733	0.4	91856733	0.47	91856733	0.85	91856733	0.6
chr7	91860504	91860503	1.0	NA	NA	91860503	1.0	91842145	1.0	91860503	1.0
chr7	91861149	91861148	1.0	NA	NA	NA	NA	91861148	1.0	NA	NA
chr7	91864555	91864554	0.78	91864554	1.0	91864554	1.0	91864554	1.0	91864554	0.89
chr7	91866751	91855460	0.55	91873093	0.82	91888857	0.46	91888857	0.72	91873914	0.6
chr7	91867623	91867622	0.03	NA	NA	NA	NA	91867622	0.76	NA	NA
chr7	91869306	91865034	1.0	NA	NA	NA	NA	NA	NA	NA	NA
chr7	91875257	91875256	1.0	NA	NA	91875256	1.0	NA	NA	NA	NA
chr7	91879165	91879164	1.0	91879164	0.93	NA	NA	91879164	1.0	91879164	1.0
chr7	91881997	91882002	0.49	91882002	0.9	91882002	0.69	91889090	0.85	91864448	0.86
chr7	91882172	91882190	1.0	NA	NA	91882184	1.0	NA	NA	91852370	1.0
chr7	91889702	91874533	0.9	91841233	0.5	91889701	1.0	91889701	0.44	NA	NA
chr7	91893561	91893560	0.91	91895363	0.99	91893560	0.97	91893560	0.97	91895363	0.98
chr7	91894488	91894487	0.96	91894487	0.72	91898025	0.95	91894487	0.86	91894487	0.73
chr7	91897168	91897167	1.0	91859285	0.36	91897167	0.95	NA	NA	NA	NA
chr7	91899260	91899276	1.0	NA	NA	NA	NA	NA	NA	91920845	0.02
chr7	91901424	91864424	1.0	NA	NA	NA	NA	91864424	1.0	NA	NA
chr7	91902521	91911947	0.61	91910009	0.68	91902099	0.84	91902520	0.72	91898025	0.79
chr7	91903664	91889708	0.85	91903142	0.99	91903682	0.91	91893560	0.84	91903682	0.97
chr7	91910010	91897862	0.81	91903142	0.93	91893560	0.73	91893560	0.92	91908443	0.89
chr7	91913073	91913072	0.63	91913072	0.97	91913072	0.99	91913072	0.99	91913072	0.88
chr7	91915246	91912188	0.87	91898025	0.98	91915245	0.97	91909440	0.99	91915245	0.91
chr7	91920999	91920998	1.0	91897167	0.3	91920998	1.0	91874978	0.87	91872609	0.25
chr7	91921907	91921912	1.0	91921786	0.96	91917013	0.99	91921912	1.0	91921912	1.0
chr7	91923562	91923561	0.59	91921786	0.58	91917013	0.53	91917311	0.59	91917311	0.49
chr7	91927826	91927825	0.78	91903812	0.44	91927825	0.39	91888255	0.26	91927825	0.44
chr7	91928796	91928795	0.63	91928795	0.91	91928795	0.96	91928795	0.88	91928795	0.94
chr7	91936601	91932278	0.99	91936600	1.0	91926970	0.93	91936600	0.96	91936600	0.95
chr7	91938685	91903838	0.05	91938684	0.64	NA	NA	NA	NA	91938684	0.86
chr7	91940884	91929475	0.94	91940883	0.52	NA	NA	91928515	0.41	91893560	0.43
chr7	91941882	91940815	0.69	91941760	0.81	91941760	0.61	91941760	0.78	91928111	0.77
chr7	91943035	91943034	0.75	91943034	0.97	91943034	0.93	91943034	0.98	91943034	0.98
chr7	91944399	91944398	0.4	91947349	1.0	91944398	1.0	91944398	1.0	91944398	0.97
chr7	91946396	91946395	0.97	91943994	0.91	91926970	0.97	91943994	0.91	91946395	0.97
chr7	91947158	91907811	0.54	91972616	1.0	91926970	0.95	91972616	0.95	91928111	0.97
chr7	91949143	91949158	1.0	NA	NA	91949158	0.7	91954901	0.14	NA	NA
chr7	91959463	91957510	0.75	91958163	0.75	91926970	0.51	91928444	0.75	91952869	0.71
chr7	91961844	91961843	0.56	NA	NA	NA	NA	NA	NA	NA	NA
chr7	91963483	91915245	0.46	91944474	0.5	91925142	0.64	91920263	0.52	91920263	0.57
chr7	91978242	91961094	0.82	91958163	0.94	91928444	0.94	91961094	0.92	91928444	0.95
chr7	91982166	91943430	0.83	91982166	0.26	91982166	0.6	91982166	0.47	91982166	0.47
chr7	91990713	91990712	1.0	NA	NA	NA	NA	NA	NA	NA	NA
chr7	91991473	91991472	0.82	91991472	0.51	91991472	0.83	91991472	0.46	91991472	0.51
chr7	91999855	92000687	0.81	91999854	0.78	91999854	0.86	91999854	0.77	91999854	0.88
chr7	92005814	92005813	0.99	91984139	0.99	91955944	1.0	91958163	1.0	92005813	0.96
chr7	92008354	91969857	0.56	NA	NA	NA	NA	NA	NA	NA	NA
chr7	92008984	92007696	0.74	91961332	0.99	92008983	0.98	91961332	0.98	92008983	0.99
chr7	92013876	92063432	0.69	91984139	0.98	91965196	1.0	91965196	0.95	91966807	0.96
chr7	92015367	92015366	0.87	92015366	0.8	92015366	0.64	91965824	0.73	91966807	0.78
chr7	92018396	91990782	0.56	91997639	0.63	92019921	0.71	92019921	0.76	92030911	0.57
chr7	92019145	92019144	1.0	NA	NA	NA	NA	NA	NA	NA	NA
chr7	92019443	92019442	1.0	91996454	0.04	NA	NA	NA	NA	92019442	0.73
chr7	92019619	92027157	0.5	NA	NA	NA	NA	NA	NA	NA	NA
chr7	92020014	92020013	0.73	92020013	0.83	91996295	0.01	92020013	1.0	92020013	0.33
chr7	92024416	92015027	0.52	92015027	0.72	91974913	0.82	92015027	0.66	91980797	0.7
chr7	92024439	92015027	0.63	92015027	0.97	91974913	0.87	92034215	0.82	91980797	0.93
chr7	92026308	92026307	0.64	92049719	0.04	NA	NA	NA	NA	92027081	0.2
chr7	92032497	92032496	0.68	92032496	0.97	92032496	0.97	92032496	0.82	92032496	0.9
chr7	92036013	92036012	1.0	NA	NA	NA	NA	91997786	0.5	91986354	0.6
chr7	92036304	92036303	1.0	92036303	1.0	NA	NA	92036312	1.0	NA	NA
chr7	92038902	92027417	0.33	NA	NA	NA	NA	NA	NA	NA	NA
chr7	92041005	92041004	0.91	92027802	0.96	92041004	0.97	92029227	0.91	92033952	0.94
chr7	92049630	92021862	0.01	NA	NA	92012794	0.01	NA	NA	92074699	0.1
chr7	92050064	92050063	0.66	92078905	0.95	92078905	0.66	92078905	0.92	92078905	0.94
chr7	92057898	92015366	0.25	NA	NA	NA	NA	NA	NA	NA	NA
chr7	92063433	92038012	0.88	92027802	0.89	92027802	0.92	92027802	0.91	92033952	0.91
chr7	92064937	92064936	0.69	92064936	1.0	92064936	1.0	92064936	1.0	92064767	0.92
chr7	92068205	92068204	0.75	NA	NA	NA	NA	92068204	1.0	NA	NA
chr7	92068712	92068711	0.25	NA	NA	92068711	0.79	NA	NA	NA	NA
chr7	92070388	92071565	0.34	92071565	0.75	92070401	0.85	92044876	0.8	92081152	0.84
chr7	92071389	92071388	0.97	92071388	0.97	92071388	0.97	92071388	0.94	92071388	1.0
chr7	92073341	92073340	0.81	92027802	0.99	92073340	0.97	92073340	0.97	92073340	0.77
chr7	92073506	92073505	1.0	92073292	1.0	92073505	1.0	92073505	1.0	92073292	1.0
chr7	92075091	92090294	0.95	92075090	0.76	92027802	0.81	92077067	0.8	92033952	0.78
chr7	92080600	92084658	0.81	92030911	0.96	92030739	0.9	92080599	0.93	92033952	0.97
chr7	92081307	92081306	1.0	92081306	1.0	92067263	0.25	92032423	1.0	92081306	0.75
chr7	92081498	92084658	0.49	92034215	0.69	92031797	0.8	92088176	0.66	92090621	0.69
chr7	92083702	92083702	0.99	92081343	1.0	92083702	0.9	92083702	0.98	92083702	1.0
chr7	92084493	92084492	0.46	92047806	0.33	92084492	0.5	NA	NA	NA	NA
chr7	92084779	92084778	0.56	NA	NA	92084778	1.0	92047657	0.17	92081622	1.0
chr7	92085792	92085791	0.64	92085791	1.0	92085791	1.0	92039868	1.0	NA	NA
chr7	92087875	92061067	0.76	NA	NA	92074660	1.0	NA	NA	NA	NA
chr7	92090622	92071971	0.92	92081343	0.98	92041684	0.99	92041693	0.99	92041684	0.95
chr7	92092508	92074258	1.0	92042539	1.0	92043089	0.99	92062632	1.0	92092507	0.96
chr7	92101437	92052283	0.57	92101436	0.99	92052283	0.64	92070593	0.81	92105238	0.93
chr7	92102443	92102448	0.52	92102448	0.53	92102448	0.61	92102448	0.54	92102448	0.45
chr7	92108020	92108019	0.95	92108019	0.97	92107150	1.0	92108019	1.0	92108019	0.99
chr7	92109050	92109049	0.82	92120793	0.99	92109049	0.97	92109049	0.94	92109049	0.92
chr7	92117989	92144045	0.8	92117988	0.79	92117988	0.99	92117988	0.9	92117988	0.92
chr7	92118136	92112248	0.81	92093978	1.0	NA	NA	92112248	0.97	92094658	1.0
chr7	92121282	92121281	0.97	92121281	0.44	92121281	0.77	92107608	0.64	92121281	0.59
chr7	92128429	92122220	0.55	92129108	0.43	92125404	0.67	92144628	0.38	92125404	0.53
chr7	92131737	92132324	0.62	92124265	0.94	92082152	0.89	92106299	0.9	92104351	0.5
chr7	92133259	92137639	0.71	92124265	0.95	92105238	0.96	92105238	0.98	92105238	0.95
chr7	92136493	92136509	0.82	92137008	0.96	92136509	0.89	92136325	0.97	92136325	0.96
chr7	92137315	92137207	0.79	92089317	1.0	92137314	0.25	NA	NA	92155674	0.03
chr7	92138399	92095142	0.5	NA	NA	NA	NA	NA	NA	NA	NA
chr7	92139146	92139145	0.75	92139145	0.67	NA	NA	92139145	1.0	NA	NA
chr7	92139924	92140263	0.65	92136325	0.93	92136325	0.92	92136325	0.9	92136325	0.94
chr7	92140091	92140090	0.84	92140090	0.9	92140090	0.55	92140090	0.58	92140090	0.49
chr7	92140505	92140504	1.0	NA	NA	NA	NA	NA	NA	NA	NA
chr7	92140656	92133218	0.87	92091565	1.0	NA	NA	92103613	0.89	NA	NA
chr7	92141268	92137639	0.65	92137008	0.95	92136526	0.92	92141391	0.92	92136325	0.93
chr7	92141472	92094361	0.5	NA	NA	NA	NA	NA	NA	NA	NA
chr7	92141948	92141947	0.44	92129656	0.74	92141947	0.45	92141947	0.52	92141947	0.54
chr7	92146615	92146614	0.81	92147067	0.75	92146614	0.74	92146614	0.74	92146614	0.73
chr7	92146925	92146924	0.73	92133883	0.08	92146924	0.46	92146924	0.8	NA	NA
chr7	92147068	92145803	0.99	92147067	0.99	92147067	0.98	92136325	0.98	92136325	0.99
chr7	92147473	92147273	0.37	92147473	0.69	92147473	0.66	92147473	0.62	92153838	0.6
chr7	92148475	92137008	0.93	92148474	0.97	92148474	0.95	92141391	0.97	92148474	0.99
chr7	92149700	92149699	0.64	92106992	1.0	92149699	0.75	92149699	0.96	NA	NA
chr7	92152140	92137639	0.81	92147067	0.94	92148994	0.86	92141391	0.93	92148994	0.92
chr7	92152200	92152214	1.0	NA	NA	NA	NA	NA	NA	NA	NA
chr7	92153467	92153466	0.94	92153466	0.84	92153466	1.0	92135053	0.51	92135053	1.0
chr7	92153821	92181439	0.5	NA	NA	NA	NA	NA	NA	92107360	0.05
chr7	92154562	92154561	0.46	92154561	0.53	92154561	0.4	92145702	1.0	92154561	0.56
chr7	92155609	92155608	1.0	NA	NA	92155608	1.0	92155608	1.0	NA	NA
chr7	92157538	92137639	0.94	92148474	0.95	92148994	1.0	92157537	1.0	92157537	0.98
chr7	92157743	92157742	0.53	92157742	0.41	92157742	0.75	92157742	0.87	92157742	0.45
chr7	92158460	92158459	0.5	92116270	0.17	92158459	1.0	NA	NA	92158459	0.71
chr7	92160812	92112845	0.07	NA	NA	NA	NA	NA	NA	NA	NA
chr7	92167100	92167099	0.64	92167099	0.67	92167099	0.96	92167099	0.89	92136610	0.92
chr7	92168661	92141149	0.93	92210432	0.1	92168660	0.82	92121281	0.75	92159219	0.63
chr7	92176566	92176565	0.84	92176281	0.97	92191673	0.9	92149050	0.9	92176281	0.96
chr7	92176929	92176944	0.66	92176944	0.51	92176944	0.32	92176944	0.67	92176944	0.76
chr7	92178684	92201405	0.08	92131739	0.1	NA	NA	NA	NA	NA	NA
chr7	92182519	92182518	0.8	92194573	0.95	92149703	0.93	92182518	0.94	92182518	0.9
chr7	92183516	92183515	0.77	92183515	0.76	NA	NA	92183515	1.0	92183515	0.8
chr7	92183747	92207287	0.09	92183746	0.25	NA	NA	NA	NA	NA	NA
chr7	92194043	92188504	1.0	NA	NA	NA	NA	92194042	1.0	NA	NA
chr7	92200358	92200357	0.72	92216130	1.0	92194573	1.0	92200357	0.97	92200357	1.0
chr7	92205345	92205344	1.0	92165838	0.2	NA	NA	NA	NA	NA	NA
chr7	92206939	92203137	0.74	92206938	0.67	92189433	0.86	92206938	0.89	92206938	0.92
chr7	92207375	92207374	0.95	92159683	1.0	92207374	0.99	92189433	1.0	92159683	1.0
chr7	92208380	92215109	0.06	NA	NA	NA	NA	NA	NA	NA	NA
chr7	92209909	92209913	1.0	NA	NA	NA	NA	92196639	0.08	NA	NA
chr7	92210075	92232779	1.0	NA	NA	NA	NA	NA	NA	NA	NA
chr7	92211933	92169512	1.0	92169833	0.73	92211947	0.5	92233028	0.33	92211947	1.0
chr7	92215762	92215761	0.8	92215761	0.44	92211802	0.5	92215761	0.79	92215761	0.83
chr7	92218386	92218385	0.7	92218385	0.68	92218385	0.75	92189390	1.0	92218385	0.75
chr7	92221434	92218385	0.04	92190791	1.0	NA	NA	NA	NA	92264055	0.33
chr7	92232516	92232515	0.76	92232515	0.6	92185211	0.93	92232515	0.94	92232515	0.87
chr7	92233161	92216130	0.54	92233409	0.7	92194573	0.69	92216130	0.78	92183721	0.75
chr7	92233410	92233409	0.99	92233409	1.0	92194573	0.99	92194573	0.98	92183721	0.99
chr7	92242816	92192834	1.0	NA	NA	NA	NA	NA	NA	NA	NA
chr7	92246091	92246090	1.0	92246090	1.0	NA	NA	NA	NA	NA	NA
chr7	92249720	92249719	0.67	92220576	0.02	NA	NA	92249719	1.0	NA	NA
chr7	92252387	92252386	0.73	92252386	0.91	92252386	0.99	92252386	0.93	92257875	0.98
chr7	92257188	92225109	0.61	NA	NA	92216228	0.1	92257192	1.0	92257208	0.74
chr7	92258939	92222641	0.98	92214069	0.96	NA	NA	92214069	1.0	92295384	0.4
chr7	92260683	92260682	0.65	92260682	0.84	92260682	0.5	92260682	0.75	92257644	0.25
chr7	92261390	92261390	0.64	92260408	0.74	92261390	0.58	92303037	0.69	92261390	0.64
chr7	92264565	92251930	0.96	92251930	0.96	92264564	0.9	92251930	0.68	92261878	0.88
chr7	92269792	92239749	1.0	92269791	0.44	92269791	1.0	92269791	0.11	92233657	0.56
chr7	92273769	92273777	0.99	92273777	0.96	92273777	0.99	92273777	0.96	92273777	1.0
chr7	92274568	92274567	1.0	92274567	1.0	92274567	1.0	NA	NA	92274567	1.0
chr7	92277785	92277790	0.88	NA	NA	NA	NA	92228531	1.0	NA	NA
chr7	92278085	92278084	0.37	92278084	1.0	92278084	0.63	92278084	0.56	NA	NA
chr7	92286480	92286479	0.71	92286479	0.86	92286479	0.82	92286479	0.93	92286479	0.91
chr7	92290370	92290370	0.29	92290370	0.4	92259299	0.8	92259299	0.46	92290370	0.46
chr7	92291294	92291293	0.88	92291293	0.25	92291293	0.63	92291293	1.0	92291293	0.94
chr7	92296226	92275545	0.88	92296225	1.0	92248450	1.0	92248450	1.0	92248450	1.0
chr7	92297667	92261678	0.99	92297666	1.0	92251931	0.99	92282468	0.99	92251931	0.89
chr7	92300624	92300623	1.0	92300623	0.62	NA	NA	92300623	1.0	92300623	0.56
chr7	92301358	92296752	0.9	92301357	0.5	92303744	0.12	92301357	0.67	NA	NA
chr7	92301937	92277288	1.0	92301943	0.25	92301943	1.0	92272820	1.0	92301943	0.33
chr7	92302438	92258943	1.0	NA	NA	NA	NA	NA	NA	NA	NA
chr7	92307662	92307661	0.75	92258190	1.0	NA	NA	92258999	1.0	NA	NA
chr7	92307725	92307724	0.74	92307724	0.98	92307724	0.9	92261678	0.91	92307724	0.92
chr7	92314299	92314298	0.73	NA	NA	NA	NA	NA	NA	NA	NA
chr7	92315020	92315019	1.0	92315019	1.0	92290771	1.0	NA	NA	NA	NA
chr7	92325633	92325632	0.94	92325632	1.0	92325632	1.0	92325632	1.0	92325632	0.72
chr7	92326810	92326809	0.67	92326809	0.5	92326809	0.44	NA	NA	92326809	1.0
chr7	92328971	92328952	0.47	92328970	0.24	92328970	0.36	92291574	0.59	92328970	0.67
chr7	92330842	92303105	1.0	92330858	1.0	NA	NA	NA	NA	NA	NA
chr7	92336281	92290370	0.02	NA	NA	NA	NA	NA	NA	92366643	1.0
chr7	92338255	92338255	0.78	92338255	0.66	92365422	0.82	92338255	0.89	NA	NA
chr7	92338419	92358388	0.98	92338057	1.0	92338057	0.99	92338418	0.99	92338057	0.86
chr7	92341310	92362538	0.58	92294666	0.1	92365422	0.55	92356382	0.66	92383940	0.15
chr7	92341494	92341493	0.75	92296078	0.55	92341493	0.78	92341493	0.76	92341493	0.56
chr7	92342054	92342053	0.73	92388366	0.5	92331268	0.08	92296040	0.5	92342053	1.0
chr7	92345799	92345798	0.5	NA	NA	92345798	1.0	NA	NA	92345798	1.0
chr7	92347276	92347275	0.96	92347275	0.46	92347275	1.0	92347275	0.9	92380236	0.96
chr7	92350006	92350005	0.69	NA	NA	92315397	0.24	NA	NA	NA	NA
chr7	92355252	92345862	0.99	92309304	1.0	92351584	0.99	92341507	1.0	92355252	0.98
chr7	92355849	92355848	0.55	92369341	0.71	92355848	0.69	92355848	0.77	92347912	0.68
chr7	92357733	92357744	0.97	92357732	0.18	92357732	0.21	92315246	0.96	92361955	0.55
chr7	92358539	92358538	0.99	92358538	0.95	92347912	0.98	92358538	0.99	92358388	0.98
chr7	92358595	92358594	1.0	NA	NA	92358594	0.22	NA	NA	92358594	1.0
chr7	92361808	92397015	1.0	NA	NA	92361815	0.21	92317693	1.0	NA	NA
chr7	92363054	92363053	1.0	92363053	1.0	92363053	1.0	92363053	1.0	92363053	0.96
chr7	92363410	92363417	0.63	NA	NA	92363417	0.84	NA	NA	92363417	1.0
chr7	92368721	92368720	0.91	92368720	0.6	92368720	1.0	92368720	1.0	92368720	0.43
chr7	92371176	92371175	0.98	92371175	1.0	92371175	1.0	92371175	0.98	92371175	0.96
chr7	92371951	92409285	0.4	92413702	0.15	92363813	0.13	92398494	0.13	92416877	0.19
chr7	92376436	92351584	0.87	92329637	0.94	92377073	0.96	92351584	0.98	92341507	0.98
chr7	92377945	92365733	0.63	92331884	0.67	92377944	0.52	92377944	0.5	92377944	1.0
chr7	92378481	92378480	0.54	92331920	0.92	92378480	0.6	92406424	0.93	92380236	0.87
chr7	92382069	92382068	0.75	92402395	0.12	92382068	0.25	92382068	0.51	92382068	0.44
chr7	92385883	92385894	1.0	NA	NA	NA	NA	NA	NA	NA	NA
chr7	92387636	92387635	0.89	92350716	0.9	92387635	1.0	92350716	0.44	92350716	0.73
chr7	92395112	92392646	1.0	92442926	0.0	NA	NA	NA	NA	NA	NA
chr7	92397486	92397485	0.7	NA	NA	92397485	0.75	92397485	0.5	92397485	1.0
chr7	92399334	92399333	0.72	92399333	0.95	92356557	0.81	92356557	0.95	92356557	0.84
chr7	92400586	92400585	1.0	92359957	1.0	92400585	0.53	92400585	1.0	92359957	1.0
chr7	92401212	92355876	0.86	NA	NA	92383792	1.0	NA	NA	92361050	1.0
chr7	92409039	92388957	0.95	NA	NA	92372233	0.5	NA	NA	92409048	1.0
chr7	92411829	92411828	1.0	92411828	1.0	92411828	1.0	92411828	1.0	92411828	1.0
chr7	92420859	92420858	0.54	92420858	0.45	92420858	0.9	92420858	0.98	92406292	0.86
chr7	92423902	92423912	0.91	92423912	1.0	92423912	0.97	92423912	0.99	92423912	0.97
chr7	92425341	92425340	0.97	92425340	0.97	92425958	0.88	92425340	0.98	92425340	0.95
chr7	92428789	92428788	0.94	92428788	0.98	92428788	1.0	92428788	0.93	92428788	0.94
chr7	92429540	92429539	0.82	92429539	0.77	92429539	0.94	92429539	0.89	92429539	0.84
chr7	92429907	92429906	0.88	92429906	0.97	92431806	0.96	92429906	0.97	92429906	0.91
chr7	92431802	92431806	0.7	92431806	0.98	92431806	0.98	92431806	0.95	92431806	0.98
chr7	92435798	92435797	0.94	NA	NA	NA	NA	92435797	1.0	92411663	0.04
chr7	92439422	92408370	0.5	NA	NA	NA	NA	92439421	1.0	92439421	1.0
chr7	92440274	92440273	0.99	92439301	1.0	92440273	0.9	92440273	1.0	92439301	0.84
chr7	92444446	92443759	0.95	92444445	1.0	92444445	0.98	92444445	0.9	92444445	0.95
chr7	92446849	92446848	0.85	92446848	0.67	92446848	0.72	92437651	0.52	92446848	0.58
chr7	92447895	92433218	1.0	NA	NA	NA	NA	NA	NA	NA	NA
chr7	92449669	92449673	0.88	92449673	0.99	92449673	0.87	92449673	0.86	92449673	0.95
chr7	92459225	92448073	0.59	92448073	0.94	92448073	0.98	92448073	0.93	92448073	0.99
chr7	92460930	92460776	0.91	92437651	0.98	92448160	1.0	92437651	1.0	92448160	0.61
chr7	92462369	92462368	0.61	92462368	0.82	NA	NA	92462368	1.0	92462368	1.0
chr7	92463488	92463504	0.95	92463504	0.72	NA	NA	92463504	1.0	92463504	0.44
chr7	92465619	92465618	0.96	92465618	1.0	92465618	1.0	92465618	1.0	92443660	1.0
chr7	92466004	92466005	0.25	NA	NA	NA	NA	NA	NA	NA	NA
chr7	92466170	92466174	0.93	NA	NA	NA	NA	92434293	1.0	NA	NA
chr7	92471686	92468573	1.0	NA	NA	NA	NA	NA	NA	NA	NA
chr7	92494725	92469618	0.09	NA	NA	NA	NA	NA	NA	NA	NA
chr7	92497454	92468430	0.72	92497453	1.0	92497453	0.98	92497453	0.88	92497453	0.98
chr7	92498495	92460093	1.0	92516008	0.06	92493929	0.11	NA	NA	NA	NA
chr7	92499848	92499847	0.86	92480902	0.88	92499847	0.94	92480902	0.9	92499847	0.87
chr7	92505413	92460802	0.63	92500083	0.76	92478438	0.73	92507245	0.86	92486548	0.66
chr7	92508538	92500028	0.79	NA	NA	92508537	0.95	92490632	0.5	92508537	0.82
chr7	92509136	92498763	0.92	92461666	0.92	92461666	0.9	92528488	0.97	92486733	0.72
chr7	92511142	92486548	0.67	92475447	0.86	92478438	0.88	92516636	0.84	92501370	0.85
chr7	92515310	92518270	0.96	92520983	1.0	92515309	1.0	92525400	1.0	92515309	0.93
chr7	92521429	92518412	1.0	NA	NA	NA	NA	NA	NA	NA	NA
chr7	92521430	92518412	0.98	NA	NA	92543714	0.04	NA	NA	NA	NA
chr7	92522804	92522755	0.75	NA	NA	NA	NA	NA	NA	NA	NA
chr7	92530495	92530470	0.81	92522424	0.85	92530470	0.88	92530470	0.86	92530470	0.85
chr7	92530796	92489923	0.59	92523541	0.96	92489923	0.87	92523541	0.99	92523541	0.98
chr7	92538998	92496061	0.5	NA	NA	NA	NA	NA	NA	NA	NA
chr7	92542811	92567447	0.45	92520983	0.69	92542811	0.77	92553360	0.49	92546609	0.63
chr7	92543715	92543714	0.68	92501715	0.61	92536548	0.88	92543714	0.77	92543714	0.83
chr7	92549884	92509110	0.04	NA	NA	NA	NA	NA	NA	92555320	0.5
chr7	92550571	92548095	0.69	92550570	0.94	92551102	0.94	92550570	0.93	92550570	0.99
chr7	92551627	92551626	0.99	92548737	0.97	92551626	0.68	92551626	1.0	92551626	0.76
chr7	92552552	92535237	0.87	92548737	0.99	92551102	0.97	92551626	0.95	92552551	0.97
chr7	92555077	92555076	0.61	92523541	0.63	92555076	0.5	92555076	0.54	92555076	0.38
chr7	92560066	92552570	0.14	NA	NA	NA	NA	NA	NA	NA	NA
chr7	92564524	92564523	0.64	NA	NA	NA	NA	92520746	0.75	NA	NA
chr7	92565150	92586116	0.54	92557984	0.73	92557984	0.81	92557984	0.69	92557984	0.81
chr7	92565325	92565324	1.0	NA	NA	92552153	0.1	92565324	0.6	NA	NA
chr7	92565460	92565459	1.0	92565459	1.0	92565459	0.95	92565459	1.0	92565459	0.94
chr7	92567771	92558566	0.96	92567770	1.0	92551863	0.75	92567770	0.64	92567770	1.0
chr7	92568525	92550551	0.59	92568524	0.72	92563320	0.88	92568524	0.76	92568524	0.85
chr7	92573455	92565278	0.97	92549788	0.94	92573464	0.96	92549788	0.94	92563320	0.93
chr7	92573661	92566346	0.5	NA	NA	92605095	0.04	NA	NA	92565300	0.17
chr7	92574214	92572841	0.02	NA	NA	NA	NA	NA	NA	NA	NA
chr7	92574912	92574911	0.87	92574402	0.85	92556549	0.91	92574402	0.86	92566726	0.85
chr7	92580243	92581026	0.82	92580242	0.96	92580242	0.72	92581026	0.98	92580242	0.74
chr7	92581794	92557984	0.71	92586116	0.72	92586116	0.82	92586116	0.78	92557984	0.73
chr7	92584981	92584980	0.9	92584980	0.91	92584980	0.7	92584980	0.93	92580242	0.94
chr7	92587732	92585322	1.0	92587731	0.86	NA	NA	92585322	1.0	92585322	1.0
chr7	92592097	92592096	0.94	NA	NA	NA	NA	92557533	1.0	NA	NA
chr7	92592576	92592604	0.58	92592604	0.57	92592601	0.52	92592604	0.59	92592604	0.39
chr7	92593893	92594121	0.88	92593202	0.54	92582410	0.23	92594121	0.72	92593878	0.6
chr7	92595807	92595806	0.83	92595806	0.91	92595806	0.82	92595806	0.91	92595806	0.47
chr7	92597421	92627874	0.25	NA	NA	NA	NA	NA	NA	NA	NA
chr7	92599350	92599619	0.82	92599363	0.33	92614269	0.08	92557533	0.5	92632864	0.08
chr7	92599362	92599619	0.23	92602023	0.69	92599361	0.29	92596140	0.18	92595011	0.43
chr7	92601186	92601186	0.24	92601186	0.31	92601186	0.27	92645059	0.36	92601186	0.26
chr7	92601627	92601626	0.92	NA	NA	NA	NA	92557533	0.75	92586030	1.0
chr7	92603932	92607515	0.77	92607515	0.99	92607515	0.97	92607515	0.96	92607515	0.85
chr7	92604446	92604445	0.89	92608112	0.92	92604445	0.91	92608112	0.93	92608112	0.76
chr7	92606638	92606850	0.87	92606637	0.98	92614405	0.69	92608112	0.89	92606637	0.91
chr7	92608499	92584980	0.05	NA	NA	NA	NA	NA	NA	NA	NA
chr7	92609432	92609431	1.0	92609431	0.91	92624066	0.01	92609431	0.78	92609431	0.82
chr7	92614692	92614696	0.65	92608787	0.35	92614696	0.23	92650049	0.33	92614696	0.32
chr7	92622008	92622007	0.72	92622007	0.96	92622007	0.75	92622007	0.89	92622007	0.97
chr7	92625219	92665267	0.32	92612319	0.24	92625219	0.35	92625219	0.15	92612319	0.24
chr7	92630279	92630279	0.51	92630946	0.75	92644264	0.76	92644264	0.78	92644264	0.84
chr7	92633625	92624658	0.88	92635096	0.96	92618762	0.75	92633624	0.94	92635096	0.83
chr7	92634476	92634475	0.94	92634475	0.82	92620826	0.94	92634475	0.88	92634475	0.78
chr7	92642896	92645040	0.62	92642895	0.97	92593878	0.67	92627931	0.77	92642895	0.73
chr7	92650897	92650896	0.84	NA	NA	92650896	1.0	92617081	0.29	92650896	1.0
chr7	92651756	92651755	0.91	92651755	0.8	92651755	0.92	92651755	0.51	92651755	0.89
chr7	92654196	92654195	0.86	92654195	0.76	92654195	1.0	92654195	0.86	92616119	0.22
chr7	92655010	92657666	0.88	92657062	0.89	92655009	0.52	92657062	0.85	92657062	0.87
chr7	92657106	92651723	0.84	92657105	0.64	92657105	1.0	92653878	1.0	92657105	0.57
chr7	92658571	92658581	0.36	92658581	0.96	92658581	0.88	92658581	0.92	92658581	0.89
chr7	92659608	92659607	0.41	92659607	0.29	92667354	0.74	92636884	0.3	92660964	0.26
chr7	92664141	92661161	0.95	NA	NA	NA	NA	NA	NA	NA	NA
chr7	92664198	92664197	0.68	92664214	0.4	92668113	0.07	92664214	0.25	92664197	1.0
chr7	92664791	92664790	0.56	92665267	0.01	92627459	1.0	92664790	1.0	92664790	0.51
chr7	92665259	92665267	0.67	92665267	0.63	92671549	0.7	92665267	0.82	92665267	0.64
chr7	92667553	92667552	0.72	92667552	0.79	92667552	0.96	92667552	0.79	92667552	0.95
chr7	92674088	92674087	0.46	92674087	0.89	92674087	1.0	92674087	0.69	92674087	0.47
chr7	92686791	92686790	0.84	NA	NA	92686790	1.0	92686790	1.0	92686790	1.0
chr7	92688581	92697032	0.26	92688581	0.22	92688573	0.36	92645059	0.12	92688581	0.16
chr7	92692266	92692270	0.71	92686016	0.94	92686346	0.94	92686460	0.97	92690158	0.93
chr7	92701410	92701409	0.45	92701409	0.69	NA	NA	92701409	0.77	92701409	1.0
chr7	92712160	92712159	0.62	92712159	0.5	92712159	0.5	92712159	0.81	92712159	1.0
chr7	92712834	92712448	0.38	92712834	0.28	92712834	0.31	92712834	0.21	92712834	0.25
chr7	92714791	92714790	0.83	92714790	0.59	92714790	1.0	92714790	0.91	92714790	0.7
chr7	92717179	92738378	0.69	NA	NA	NA	NA	NA	NA	NA	NA
chr7	92722169	92722168	0.56	92687359	0.33	NA	NA	92687359	1.0	92672186	0.08
chr7	92723911	92724018	0.7	92723910	0.88	92723910	0.76	92717439	0.5	92724018	0.91
chr7	92731753	92731752	0.91	NA	NA	92731752	1.0	92691043	1.0	92703156	0.5
chr7	92738641	92738640	0.9	92738640	0.91	92738640	0.74	92725911	0.83	92738640	0.94
chr7	92742728	92737529	0.72	92710751	0.78	92742682	0.98	92719002	0.74	92742682	0.93
chr7	92743383	92701094	1.0	NA	NA	NA	NA	NA	NA	NA	NA
chr7	92756160	92766150	0.65	92780941	0.06	92756159	0.92	92766150	0.75	92756159	1.0
chr7	92762568	92762568	0.75	92762568	0.4	92762568	0.34	92722465	1.0	92762570	0.5
chr7	92764140	92778509	0.82	92764139	0.93	92764139	0.94	92764139	0.9	92764139	0.95
chr7	92770315	92770319	0.43	92770319	0.41	92770319	0.4	92752928	0.33	92770319	0.39
chr7	92771225	92771224	0.61	92771224	1.0	92771224	0.57	92752928	1.0	92771224	1.0
chr7	92771290	92771289	0.62	92786613	0.62	92771289	0.51	92771289	0.48	92771289	0.52
chr7	92771343	92771289	0.86	92771342	0.25	92771342	1.0	NA	NA	92771342	0.33
chr7	92772534	92772533	0.48	92772533	0.58	92772533	0.6	92772533	0.56	92772533	0.3
chr7	92786614	92773166	0.63	92786636	0.46	92786636	0.65	92773166	0.45	92786636	0.5
chr7	92786713	92786736	0.89	NA	NA	92821491	0.5	92786736	0.44	NA	NA
chr7	92788962	92788961	0.95	NA	NA	92771299	0.5	92747429	1.0	92788961	1.0
chr7	92799498	92799497	0.96	92799497	0.92	92799497	1.0	92799497	0.96	92799497	1.0
chr7	92801401	92801400	0.92	NA	NA	NA	NA	92807350	0.84	NA	NA
chr7	92810131	92780772	0.25	NA	NA	NA	NA	NA	NA	NA	NA
chr7	92812142	92812141	0.5	NA	NA	92792885	0.02	NA	NA	92812141	0.44
chr7	92812422	92812421	0.94	92811874	0.95	92805872	0.67	92812421	0.97	92805872	0.99
chr7	92817682	92817681	0.94	NA	NA	NA	NA	92817681	0.78	92817681	1.0
chr7	92824366	92824365	1.0	NA	NA	NA	NA	NA	NA	NA	NA
chr7	92825461	92824888	0.72	92825460	0.96	92824368	0.62	92824368	0.82	92825460	0.93
chr7	92828384	92828383	1.0	NA	NA	92828383	0.44	92804868	1.0	NA	NA
chr7	92833565	92833564	0.97	92833564	1.0	NA	NA	92833564	1.0	NA	NA
chr7	92840062	92840060	0.65	NA	NA	92840061	1.0	92799746	0.59	92846060	0.5
chr7	92846497	92846496	0.79	92846496	0.41	92846496	0.92	92846496	0.59	92846496	0.9
chr7	92855947	92855013	0.0	NA	NA	NA	NA	92875906	1.0	NA	NA
chr7	92861359	92861358	0.38	92861358	0.6	NA	NA	92842462	0.67	NA	NA
chr7	92870467	92872409	0.58	92870466	0.76	92870466	0.8	92870466	0.57	92868113	0.87
chr7	92871839	92863862	0.92	92871838	0.6	92903949	0.03	92871838	0.58	92871849	0.66
chr7	92875899	92877016	0.77	92863242	0.24	92875906	0.73	92865099	0.84	92875906	0.9
chr7	92880081	92863862	0.8	92887985	0.43	92871819	0.55	92831728	0.71	92880096	0.54
chr7	92883748	92883747	0.67	NA	NA	92883747	1.0	NA	NA	NA	NA
chr7	92884617	92892576	0.57	92884026	0.39	92876758	0.55	92876758	0.37	92884026	0.23
chr7	92888544	92888545	1.0	92855013	1.0	NA	NA	92864984	1.0	NA	NA
chr7	92895703	92886694	0.85	92941653	0.45	92905676	0.34	92895702	0.57	92882292	0.21
chr7	92901555	92887693	0.53	92901554	0.54	92901554	0.58	92901554	0.44	92898629	0.48
chr7	92901912	92901375	0.63	92901911	0.89	92894319	0.94	92901375	0.7	92898237	0.95
chr7	92902020	92902019	0.75	92902019	0.73	92902019	0.99	92902019	0.71	92902019	0.95
chr7	92907761	92909575	0.75	92922134	0.67	92908125	0.77	92908125	0.76	92907769	0.58
chr7	92915795	92915794	0.94	92915794	0.44	NA	NA	92915794	0.38	92951975	0.05
chr7	92928984	92925175	0.68	92927275	0.86	92928636	0.89	92927275	0.83	92928636	0.94
chr7	92934479	92935474	0.69	92934972	0.69	92934478	0.93	92939893	0.76	92934972	0.61
chr7	92934955	92934710	0.81	92934972	0.83	92934972	0.89	92931894	0.95	92934972	0.93
chr7	92938301	92938300	1.0	NA	NA	NA	NA	NA	NA	NA	NA
chr7	92939361	92939412	0.89	92934972	0.89	92935474	0.97	92932408	0.97	92934972	0.95
chr7	92946924	92946923	0.91	92932693	0.73	92946923	0.35	92919725	0.48	92908058	0.78
chr7	92949531	92949530	1.0	92949530	1.0	92949530	0.75	92949530	0.9	92908058	1.0
chr7	92950223	92950222	1.0	92923101	0.75	92950222	1.0	92923101	0.5	92949300	0.5
chr7	92955903	92955910	0.83	92955910	0.39	92955910	0.42	92955910	0.72	92955910	1.0
chr7	92957599	92917836	1.0	NA	NA	NA	NA	NA	NA	NA	NA
chr7	92964638	92964637	0.58	92952229	0.59	92964637	0.7	92964637	0.62	92964637	0.68
chr7	92968813	92968812	0.97	92968812	0.85	92968812	0.98	92968812	0.91	92968812	0.91
chr7	92970966	92970965	0.67	92990136	0.7	92970965	0.38	92980695	0.74	92982000	0.72
chr7	92975043	92971717	0.73	92974755	0.64	92980436	0.78	92971717	0.87	92974755	0.76
chr7	92975811	92975810	0.96	92975810	0.96	92975810	0.76	92970015	0.61	92975810	0.95
chr7	92977634	92977638	0.98	92977638	0.85	92977638	0.99	92977508	0.59	92977508	0.97
chr7	92984000	92983999	0.78	92983999	0.92	92983999	0.7	92983999	0.83	92983999	0.92
chr7	92985041	92988403	0.92	92985040	0.92	92985189	0.99	92985040	0.97	92985189	0.95
chr7	92989262	93006726	0.5	NA	NA	NA	NA	NA	NA	NA	NA
chr7	92993356	93014551	0.36	93009469	0.79	92987654	0.5	93009469	0.59	93003573	0.37
chr7	92995261	92970234	1.0	92998088	0.09	NA	NA	NA	NA	NA	NA
chr7	92996182	92995581	0.85	92998374	0.9	92982000	0.75	92993336	0.89	92995581	0.82
chr7	93003350	93003349	1.0	92972977	1.0	NA	NA	NA	NA	NA	NA
chr7	93008020	93005943	0.42	93006345	0.86	93006345	0.72	93008019	0.86	93009474	0.86
chr7	93012220	93012219	0.53	93012219	0.44	93012219	0.62	93012219	0.43	93008732	0.53
chr7	93019519	93019026	0.96	93019026	0.97	93019609	0.98	93019207	0.99	93019026	0.98
chr7	93028388	93039018	0.57	93039018	0.69	93039490	0.79	93037403	0.7	93037403	0.73
chr7	93029781	93029780	0.69	93027805	1.0	92999422	0.03	93028076	0.96	93027805	0.83
chr7	93034546	93024366	0.28	93027805	0.69	93034937	0.81	93028076	0.65	93034545	0.61
chr7	93035909	93035908	0.92	93027805	1.0	93035908	1.0	93028076	1.0	93035908	1.0
chr7	93041792	93041819	0.46	93041791	1.0	93041791	1.0	93061291	0.5	93041791	0.95
chr7	93042432	93040575	0.98	93037897	0.99	93039490	0.98	93037897	1.0	93037897	0.95
chr7	93043250	93034937	0.49	93027805	0.45	93043840	0.55	93050107	0.37	93028389	0.26
chr7	93044403	93044402	0.55	93044402	0.98	93044402	0.8	93044402	0.98	93044402	0.95
chr7	93048822	93030244	0.43	93048821	0.66	93048821	0.67	93048821	0.49	93048821	0.7
chr7	93050108	93050107	0.98	93050107	1.0	93050206	0.97	93050107	0.91	93050107	0.93
chr7	93054276	93053389	0.94	NA	NA	NA	NA	93041569	0.6	NA	NA
chr7	93063767	93063766	0.63	93063766	0.95	93063766	0.98	93063619	0.86	93063766	0.73
chr7	93064915	93060581	0.65	93077861	0.95	93063674	0.97	93058639	0.87	93059215	0.95
chr7	93065379	93065378	0.76	93065676	0.79	93063674	0.74	93065689	0.7	93063619	0.5
chr7	93066889	93067135	0.98	93066822	0.99	93064707	0.99	93063619	1.0	93063619	0.93
chr7	93074113	93059326	0.27	NA	NA	NA	NA	NA	NA	NA	NA
chr7	93082522	93074630	0.98	93127974	0.01	NA	NA	93064277	1.0	NA	NA
chr7	93086298	93125505	0.17	NA	NA	93040733	0.2	93043978	0.01	93086297	0.5
chr7	93087680	93087690	0.74	93059187	0.98	93114078	0.03	93087690	0.86	93059187	0.57
chr7	93089049	93089048	0.75	93089048	0.55	93089048	0.95	93089048	0.84	93089048	0.78
chr7	93090055	93089272	0.63	93088565	0.9	93089272	0.95	93088565	0.8	93088565	0.83
chr7	93094126	93097408	0.56	93085141	0.54	93094125	0.51	93085141	0.51	93080397	0.56
chr7	93094486	93094486	0.41	93094486	0.42	93094486	0.39	93094486	0.35	93094486	0.38
chr7	93094828	93060781	0.24	93076699	0.29	93089440	0.71	93089440	0.39	93083040	0.49
chr7	93094905	93094927	0.6	93094899	1.0	93094927	0.73	93093235	1.0	93094927	0.8
chr7	93096737	93096736	0.86	93096736	0.99	93096736	0.96	93096894	0.86	93096211	0.72
chr7	93096884	93096211	0.9	93096736	1.0	93096863	0.99	93096211	0.95	93096211	1.0
chr7	93107044	93107043	0.94	NA	NA	93107043	0.86	93070916	0.83	NA	NA
chr7	93117256	93117256	0.57	93120962	0.68	93117648	0.74	93139712	0.8	93120962	0.74
chr7	93117444	93117443	1.0	93072452	0.02	93117443	0.25	NA	NA	93117443	1.0
chr7	93120979	93120978	0.89	93134407	0.05	93120978	1.0	NA	NA	93120978	0.76
chr7	93128126	93128125	0.4	93128125	0.95	93128125	0.98	93128125	0.83	93128125	0.91
chr7	93130660	93130660	0.41	93135176	0.62	93130660	0.37	93130660	0.6	93122685	0.76
chr7	93138432	93138431	0.69	93138431	0.89	93140867	0.86	93138431	0.97	93140867	0.96
chr7	93140034	93140033	0.92	93140033	1.0	93138972	1.0	93140033	0.96	93140033	0.92
chr7	93148582	93148585	0.94	NA	NA	NA	NA	93125831	1.0	NA	NA
chr7	93150727	93150726	0.58	93150726	1.0	93150726	0.17	93150726	1.0	93150726	0.67
chr7	93157363	93157362	0.62	93157362	0.5	93157362	0.61	93157362	0.45	93157362	0.61
chr7	93165450	93147911	1.0	NA	NA	93213982	0.05	NA	NA	NA	NA
chr7	93172863	93172862	0.41	93156135	0.76	93170815	0.67	93170815	0.71	93160971	0.82
chr7	93174373	93174379	0.95	NA	NA	NA	NA	93150536	1.0	NA	NA
chr7	93174761	93174773	0.72	93174760	0.49	93174760	0.44	93174760	0.38	93153522	0.85
chr7	93176948	93156135	0.38	93195566	0.85	93160971	0.65	93170815	0.87	93170815	0.88
chr7	93179997	93179996	0.64	93179996	0.47	93179996	0.94	93179996	0.69	93155154	0.69
chr7	93180795	93175304	0.84	93221715	1.0	NA	NA	93162707	0.8	NA	NA
chr7	93204324	93204324	0.29	93204324	0.22	93204324	0.29	93204324	0.19	93204324	0.3
chr7	93226316	93241758	0.91	93226315	1.0	93226315	0.97	93226315	0.99	93226315	0.97
chr7	93228864	93228864	0.5	93198426	0.67	93179824	0.85	93252349	0.48	93228572	0.49
chr7	93234940	93234939	0.81	93271204	0.59	93272247	0.76	93234939	0.67	93234939	0.54
chr7	93237118	93237117	0.5	93237117	0.82	93237117	0.82	93237117	0.86	93237117	0.63
chr7	93240218	93248504	0.56	93278590	0.23	93240270	0.62	93243406	0.76	93240481	0.63
chr7	93242479	93242478	0.85	93242478	0.68	93242478	0.92	93242478	0.79	93242478	0.87
chr7	93246083	93246082	1.0	NA	NA	NA	NA	93218523	0.11	93246082	1.0
chr7	93260634	93260633	0.93	93232313	1.0	93260633	1.0	93260633	1.0	93260633	1.0
chr7	93260672	93240483	0.99	93240483	1.0	93228458	0.97	93222132	1.0	93240483	0.94
chr7	93263030	93224350	0.06	93272173	0.08	93272465	0.08	NA	NA	93240267	1.0
chr7	93271201	93271200	0.58	93271200	0.87	93271200	0.76	93271200	0.81	93271200	0.39
chr7	93278434	93278433	0.57	93278433	1.0	NA	NA	93278433	0.56	93278433	0.5
chr7	93279989	93279988	1.0	NA	NA	93311116	0.02	93230949	1.0	NA	NA
chr7	93280898	93244307	1.0	93309001	0.12	93290278	0.1	93263070	0.17	93330761	0.0
chr7	93282204	93252191	0.66	93262848	0.07	93325027	0.25	93310467	0.01	93236345	0.17
chr7	93286994	93268200	0.58	93290650	0.66	93278773	0.92	93290650	0.6	93290650	0.65
chr7	93287422	93287421	0.59	93287421	0.58	93287421	0.96	93287421	0.66	93290650	0.88
chr7	93290418	93290417	0.76	93254445	0.62	93314820	0.53	93254445	0.57	93280377	0.73
chr7	93298104	93298103	0.25	NA	NA	93298103	1.0	NA	NA	NA	NA
chr7	93301298	93294402	0.84	93252620	0.33	93301297	1.0	93287451	0.86	NA	NA
chr7	93302350	93302349	0.57	93264267	0.86	93302349	1.0	93302349	1.0	93302348	0.75
chr7	93308118	93259212	0.62	93259212	0.75	93308118	0.84	93308118	0.88	93308118	0.87
chr7	93315837	93315836	0.86	93286993	0.7	93315836	0.81	93287665	0.53	93315836	0.6
chr7	93320287	93320292	0.54	NA	NA	93320293	1.0	93287665	0.6	93282660	1.0
chr7	93322600	93325027	0.4	93322599	0.75	93302784	0.45	93328539	0.64	93316698	0.59
chr7	93326445	93286993	0.56	93326453	0.44	93320580	0.52	93286993	0.43	93326453	0.55
chr7	93326500	93335123	0.45	NA	NA	NA	NA	NA	NA	93337483	0.25
chr7	93331233	93331232	0.75	93331232	0.58	93331232	0.4	93331232	0.7	93331232	0.88
chr7	93333342	93305211	0.5	NA	NA	NA	NA	NA	NA	NA	NA
chr7	93339331	93339330	0.83	93328539	0.73	93340404	0.72	93339330	0.82	93339330	0.87
chr7	93347986	93303716	0.8	93342101	1.0	NA	NA	93347994	1.0	93298860	0.33
chr7	93361187	93361196	0.9	93359916	0.88	93361196	0.97	93358009	0.83	93359916	0.94
chr7	93364143	93364142	0.8	93364142	0.77	93366164	0.91	93364142	0.83	93364142	0.87
chr7	93364410	93366164	0.51	93378553	0.82	93365277	0.85	93375798	0.77	93366033	0.78
chr7	93365278	93365277	0.62	93365277	0.96	93365277	0.91	93365277	0.74	93365277	0.95
chr7	93367326	93363823	1.0	93367325	0.86	93367325	1.0	93358327	0.98	93367325	0.5
chr7	93375372	93376729	0.95	93372196	0.95	93375231	0.94	93375756	0.97	93375756	0.96
chr7	93387675	93409045	0.28	93355864	0.5	93353345	0.5	93402657	0.5	93395285	0.12
chr7	93387697	93409045	0.28	93423691	0.12	93412515	0.02	93402657	0.5	93395285	0.12
chr7	93389710	93389709	0.94	93389709	1.0	93378940	1.0	93345123	1.0	93389709	1.0
chr7	93390902	93390901	0.37	93390901	0.74	93390901	0.51	93390901	0.63	93390901	0.71
chr7	93392552	93392566	0.73	93392566	0.81	93392566	0.79	93392566	0.89	93392566	0.83
chr7	93393797	93393796	0.27	93393796	0.27	93393796	0.34	93393796	0.38	93393796	0.35
chr7	93399685	93399690	0.44	NA	NA	93399690	1.0	NA	NA	NA	NA
chr7	93402462	93402461	0.81	93358761	1.0	93402461	1.0	93429975	0.46	93396408	1.0
chr7	93416129	93416128	0.95	93416128	0.99	93406662	0.99	93416128	0.98	93412792	0.88
chr7	93416310	93416309	0.98	93397293	0.5	93416309	0.72	93416309	0.8	93416309	0.67
chr7	93424481	93405670	1.0	NA	NA	NA	NA	NA	NA	NA	NA
chr7	93428002	93428001	1.0	NA	NA	NA	NA	NA	NA	NA	NA
chr7	93429854	93429853	0.67	93429853	0.8	93429853	0.64	93429853	0.71	93429853	0.59
chr7	93434390	93431841	0.66	93431841	0.78	93443009	0.64	93431841	0.76	93431841	0.72
chr7	93434595	93431841	0.77	93431841	0.95	93443009	0.98	93431841	0.93	93431841	0.97
chr7	93435811	93435824	0.86	93435803	0.61	93435803	0.58	93435803	0.49	93435803	0.37
chr7	93440533	93436861	0.87	93436861	0.9	93438022	0.73	93436861	0.86	93436861	0.87
chr7	93441559	93442113	0.65	93438022	0.77	93439652	0.79	93443012	0.67	93443012	0.7
chr7	93448189	93448188	1.0	NA	NA	NA	NA	93404764	1.0	93441302	0.0
chr7	93451027	93451026	0.52	93451026	0.83	93451026	1.0	93451026	0.75	93451026	0.95
chr7	93454616	93459550	0.69	93454276	0.92	93454615	0.87	93454615	0.75	93459931	0.8
chr7	93455413	93483408	0.02	93455412	1.0	NA	NA	93455412	1.0	NA	NA
chr7	93456436	93458770	0.48	93438901	0.08	93481279	0.07	93453354	0.75	93425102	0.2
chr7	93468823	93474989	0.9	93462173	0.98	93461926	1.0	93455198	0.99	93462173	0.97
chr7	93468836	93474989	0.83	93462173	0.84	93474989	0.84	93455198	0.88	93462173	0.83
chr7	93469328	93469327	0.68	93462176	0.98	93469327	1.0	93462176	0.9	93463746	0.98
chr7	93470258	93470258	0.89	93477232	0.84	93470258	0.8	93496609	0.45	93454253	0.73
chr7	93470735	93470734	1.0	NA	NA	NA	NA	NA	NA	93470763	1.0
chr7	93478636	93479751	0.81	93477781	0.98	93477781	0.87	93478605	0.76	93477781	0.93
chr7	93480379	93480378	0.89	NA	NA	NA	NA	93460588	0.5	93480378	1.0
chr7	93483517	93483516	0.95	93483516	0.98	93483516	0.9	93483516	0.99	93483516	0.98
chr7	93503407	93493649	0.66	93505758	0.87	93503407	1.0	93493384	0.9	93505758	0.84
chr7	93506647	93459208	0.74	93506646	0.46	93462302	0.41	93506646	0.66	93506646	0.66
chr7	93507232	93507231	0.73	93507231	0.96	93507231	0.95	93507231	0.89	93507231	0.7
chr7	93507611	93507610	0.18	NA	NA	93507610	1.0	NA	NA	NA	NA
chr7	93507752	93507751	0.76	93507751	0.55	93507751	0.67	93507751	0.35	93507751	0.52
chr7	93507923	93507932	0.62	93461453	1.0	93507932	1.0	93461453	0.75	NA	NA
chr7	93510872	93510871	0.51	NA	NA	NA	NA	93474529	1.0	NA	NA
chr7	93511071	93510135	0.92	93508136	0.99	93508136	0.98	93511098	1.0	93511098	0.99
chr7	93518211	93537727	0.01	NA	NA	NA	NA	93500125	1.0	NA	NA
chr7	93530351	93568524	0.2	NA	NA	93554505	0.1	NA	NA	NA	NA
chr7	93537728	93537725	0.5	93537727	0.67	NA	NA	93537713	1.0	93537727	1.0
chr7	93538618	93568524	0.2	NA	NA	NA	NA	NA	NA	93546576	0.87
chr7	93542962	93541034	0.86	93541034	0.93	93542961	0.98	93542961	0.91	93542961	0.94
chr7	93543652	93543664	0.86	93543664	1.0	93536382	0.88	93541034	0.98	93543664	0.98
chr7	93546555	93546576	0.94	NA	NA	93546590	0.98	93555894	0.77	93546576	0.6
chr7	93546728	93546727	0.94	93546727	0.98	93536382	0.98	93546727	0.95	93541034	0.97
chr7	93548839	93541958	0.67	93543159	0.91	93563398	0.78	93543159	0.78	93533171	0.85
chr7	93550598	93557494	0.36	93541958	0.57	93549397	0.83	93550254	0.55	93541958	0.8
chr7	93555524	93555523	1.0	NA	NA	NA	NA	NA	NA	93573190	0.05
chr7	93556666	93524395	0.46	93507231	1.0	93556665	0.44	93584043	0.45	NA	NA
chr7	93558129	93561770	0.88	93558128	0.62	93558128	0.4	93558128	0.43	93558128	0.43
chr7	93559617	93548866	0.87	93568420	1.0	93559616	0.98	93559616	0.97	93559616	1.0
chr7	93562411	93564461	0.57	93553482	0.98	93532688	0.98	93564461	0.89	93542729	0.99
chr7	93564460	93564460	0.69	93573312	0.03	93564460	0.6	93551137	0.13	93564460	1.0
chr7	93564756	93564755	0.86	93564755	0.99	93564755	0.98	93564755	0.97	93564129	1.0
chr7	93566060	93555907	0.25	NA	NA	NA	NA	NA	NA	NA	NA
chr7	93566783	93586535	1.0	NA	NA	NA	NA	NA	NA	NA	NA
chr7	93569935	93571749	0.33	93584043	0.61	93540884	0.29	93571749	0.55	93541034	0.54
chr7	93577642	93607046	0.33	NA	NA	NA	NA	NA	NA	93543583	0.5
chr7	93579558	93562211	0.33	93555162	1.0	NA	NA	NA	NA	NA	NA
chr7	93583544	93593493	0.31	93583183	0.68	93585921	0.49	93584005	0.47	93564129	0.51
chr7	93584006	93584817	0.85	93583863	0.63	93587640	0.83	93584817	0.83	93584777	0.79
chr7	93595674	93586033	0.52	93584885	0.92	93582690	0.92	93576776	0.94	93582690	0.95
chr7	93601137	93607198	0.92	93601136	0.99	93602745	0.96	93586690	0.99	93601136	0.98
chr7	93601926	93605100	0.97	93600141	0.98	93582968	0.98	93600141	1.0	93600141	0.99
chr7	93602985	93589260	0.79	NA	NA	NA	NA	93603006	1.0	93568943	0.05
chr7	93603374	93584777	0.94	93603373	0.72	93602184	0.83	93603373	0.96	93603373	0.93
chr7	93607676	93595493	0.95	93607675	1.0	93607675	1.0	93607675	1.0	93607675	1.0
chr7	93623959	93624006	0.55	93623527	0.58	93623527	0.75	93624847	0.62	93617185	0.62
chr7	93625645	93625645	1.0	93604403	0.5	NA	NA	93625645	1.0	93587243	0.5
chr7	93629671	93629670	0.97	93629670	0.99	93623527	0.99	93629670	1.0	93617185	0.99
chr7	93647331	93647330	0.78	93647330	0.26	93647330	0.54	93647330	0.38	93650170	0.87
chr7	93649002	93644357	0.98	93648142	0.96	93644357	1.0	93644357	0.98	93649556	1.0
chr7	93655494	93655493	0.86	93619417	0.5	93655493	0.69	93655493	0.4	93655493	0.75
chr7	93655988	93646251	1.0	93652399	0.02	NA	NA	93646251	1.0	93646251	1.0
chr7	93656788	93653672	0.82	93651776	0.91	93653672	0.85	93658042	0.83	93653672	0.75
chr7	93657702	93660377	0.71	93657704	0.95	93653672	0.96	93660377	0.84	93657704	0.96
chr7	93658033	93664850	0.9	93653672	0.94	93658042	0.99	93653672	0.96	93653672	0.7
chr7	93665723	93665614	0.8	93653672	0.79	93653672	0.77	93660377	0.71	93653672	0.74
chr7	93669761	93669760	0.56	93669760	0.98	93669760	1.0	93669760	0.97	93669760	0.94
chr7	93672141	93720532	1.0	NA	NA	NA	NA	NA	NA	NA	NA
chr7	93677783	93684875	0.5	NA	NA	NA	NA	NA	NA	NA	NA
chr7	93689914	93689913	0.85	93689328	0.82	93684646	0.79	93684815	0.66	93684815	0.72
chr7	93707227	93707222	1.0	NA	NA	NA	NA	NA	NA	NA	NA
chr7	93721291	93722739	0.77	93722822	0.82	93721290	1.0	93722739	0.8	93718106	0.54
chr7	93722823	93720945	0.95	93722822	1.0	93722822	1.0	93720945	0.98	93718106	0.99
chr7	93724536	93724536	0.27	93724375	0.39	93738617	0.38	93724536	0.31	93724536	0.38
chr7	93725316	93720945	0.87	93722822	0.67	93725315	0.15	93720945	0.65	93725321	0.34
chr7	93728869	93728869	1.0	93728869	1.0	93728869	0.99	93728869	1.0	93728869	0.98
chr7	93736585	93730958	1.0	93730958	0.17	NA	NA	NA	NA	NA	NA
chr7	93756257	93756261	0.94	93762877	0.97	93722359	1.0	93756261	0.97	93754768	0.99
chr7	93757952	93757951	0.97	93757951	0.98	93757951	0.99	93757951	0.99	93757951	0.97
chr7	93758170	93758207	0.37	93758207	0.76	93758207	0.75	93758207	0.73	93758207	0.72
chr7	93759031	93759030	0.71	93759030	0.57	93759030	1.0	93759030	0.6	93759030	0.94
chr7	93759597	93753793	1.0	93751356	1.0	93770403	0.97	93751356	0.99	93759596	0.99
chr7	93761014	93715466	0.03	NA	NA	NA	NA	NA	NA	NA	NA
chr7	93763432	93753793	0.97	93751356	1.0	93739422	0.99	93751356	0.98	93753793	0.9
chr7	93786517	93772751	0.51	93786518	0.6	93785484	0.93	93785172	0.7	93778523	0.7
chr7	93795458	93795457	0.64	93795457	0.85	93795457	0.94	93795457	0.83	93795457	0.89
chr7	93798005	93796953	0.58	NA	NA	93798004	0.96	93796953	1.0	NA	NA
chr7	93801478	93798498	0.27	93820323	0.07	NA	NA	NA	NA	93764120	0.08
chr7	93801518	93801517	0.93	93801517	0.94	93801517	0.77	93801517	0.95	93801517	0.87
chr7	93815900	93803926	0.53	93800289	0.31	93800289	0.38	93800289	0.35	93818452	0.55
chr7	93817578	93817577	0.8	93817577	0.99	93817577	1.0	93817577	0.98	93817577	0.97
chr7	93818620	93818619	0.67	93785669	1.0	NA	NA	93818619	1.0	NA	NA
chr7	93819974	93818452	0.74	93818452	0.73	93818452	0.67	93818452	0.72	93818452	0.86
chr7	93828098	93828097	0.68	93828097	0.59	93828097	0.33	NA	NA	93828097	1.0
chr7	93828538	93828537	0.53	93828537	0.98	93828537	1.0	93828537	1.0	93828537	0.98
chr7	93829430	93829452	0.33	93869342	0.25	NA	NA	NA	NA	93869342	1.0
chr7	93830220	93830219	0.98	93830219	0.96	93822024	0.94	93830219	0.98	93830219	0.97
chr7	93834329	93818978	0.8	93834328	1.0	93834328	0.56	93834328	0.79	93834328	1.0
chr7	93837529	93837528	0.57	93837528	1.0	93837528	0.94	93837528	0.9	93837528	1.0
chr7	93837686	93837685	1.0	NA	NA	93865119	0.07	93837685	1.0	NA	NA
chr7	93841857	93841856	0.78	93841856	0.74	93841856	0.9	93828175	0.78	93841856	0.74
chr7	93842890	93839605	0.69	93829431	0.91	93829431	0.87	93829431	0.88	93829431	0.85
chr7	93847483	93847424	0.94	93846618	0.99	93846618	0.96	93847487	0.99	93846618	0.99
chr7	93852780	93852774	1.0	93852774	1.0	93803396	1.0	93803396	1.0	93818487	0.98
chr7	93853485	93847424	0.97	93846618	1.0	93846618	1.0	93847424	0.98	93846618	1.0
chr7	93868049	93852819	0.08	NA	NA	NA	NA	NA	NA	NA	NA
chr7	93869420	93869419	0.62	93863421	0.67	93869419	0.76	93823978	0.7	93869419	0.64
chr7	93871573	93871572	0.63	93871572	0.6	93871572	0.65	93871572	1.0	93871572	0.29
chr7	93872344	93872343	0.97	93846618	0.92	93872232	0.99	93872343	0.98	93889174	0.99
chr7	93876512	93876511	0.74	93876511	0.95	93876511	0.94	93876511	0.97	93876511	0.89
chr7	93876677	93872936	0.89	NA	NA	93876676	0.8	93876676	0.7	93876676	0.5
chr7	93878183	93900423	0.09	NA	NA	NA	NA	NA	NA	NA	NA
chr7	93888665	93889100	0.47	93872999	0.85	93888664	0.94	93888664	0.84	93872999	0.94
chr7	93889379	93889378	0.98	93889174	1.0	93889378	1.0	93839823	1.0	93889378	1.0
chr7	93891607	93891613	0.91	93890078	0.98	93889640	1.0	93890078	1.0	93890078	0.94
chr7	93893277	93893276	0.75	93893276	0.55	93893276	0.96	93889640	0.67	93893276	0.75
chr7	93893412	93893411	0.73	93893411	1.0	93893411	0.5	NA	NA	93893411	1.0
chr7	93893584	93893589	0.85	93889640	0.88	93889640	0.99	93893589	0.98	93893589	0.98
chr7	93899486	93874864	0.78	93899486	1.0	93899486	0.98	93899486	0.96	93899486	0.98
chr7	93899870	93899869	0.5	93899869	0.72	93899869	0.68	93899869	0.69	93899869	0.53
chr7	93902040	93923056	0.7	93902064	1.0	93902040	1.0	93872578	1.0	93931928	0.44
chr7	93907127	93907139	1.0	93917002	1.0	93918550	0.07	93911689	1.0	93937780	0.12
chr7	93909847	93909846	0.94	93910167	0.82	93907846	0.94	93910167	0.85	93910215	0.9
chr7	93918495	93904365	1.0	NA	NA	93893276	0.17	NA	NA	93918494	1.0
chr7	93919610	93919609	0.96	93919609	0.67	93919609	0.8	93919609	0.91	93901136	1.0
chr7	93920089	93920284	0.73	93920088	0.94	93911036	0.98	93919959	0.92	93920051	0.85
chr7	93921677	93906986	0.62	93921676	0.95	93921676	0.94	93921676	0.86	93924029	0.69
chr7	93925920	93925946	0.98	NA	NA	NA	NA	93911502	1.0	93901136	1.0
chr7	93928946	93928719	0.82	93928945	0.92	93928961	0.51	93928719	0.51	93928945	0.72
chr7	93949299	93899716	0.67	NA	NA	NA	NA	NA	NA	NA	NA
chr7	93959308	93959298	1.0	NA	NA	NA	NA	NA	NA	NA	NA
chr7	93960005	93960004	0.94	93960004	0.99	93960004	0.99	93960004	0.99	93960004	0.99
chr7	93961503	93961560	0.73	93961560	0.57	93972229	0.61	93961560	0.71	93961560	0.54
chr7	93964069	93947596	0.4	NA	NA	NA	NA	NA	NA	NA	NA
chr7	93966605	93966604	0.92	93966604	0.91	93977194	0.95	93966604	1.0	93966604	0.94
chr7	93971937	93974081	0.9	93968008	0.3	93971936	1.0	93971936	0.77	93973782	0.5
chr7	93972844	93972843	0.91	NA	NA	94011226	0.5	93972843	0.6	93972843	0.22
chr7	93976344	93973820	0.64	93977569	0.67	93971857	0.92	93971857	0.66	93977569	0.88
chr7	93978077	93978076	0.66	93977698	0.86	93978076	0.72	93977698	0.81	93978076	0.75
chr7	93984578	93964272	0.07	NA	NA	NA	NA	NA	NA	NA	NA
chr7	93987091	93987090	0.92	93987090	0.78	94014386	0.11	93987090	0.73	93987090	0.51
chr7	94000108	94000133	0.81	93994867	0.96	94000107	1.0	94000107	0.69	94000107	0.99
chr7	94000272	94000271	0.98	94000271	0.8	94000271	0.25	94000271	0.9	94000271	0.5
chr7	94002458	94008580	0.57	93989886	0.92	93989886	0.86	94013079	0.91	94003698	0.91
chr7	94003348	94003347	0.9	94003347	1.0	94003347	1.0	94003347	1.0	94003347	1.0
chr7	94005010	94005009	0.89	94005009	0.75	94005009	0.98	94005009	0.82	94005009	0.96
chr7	94010668	94008046	0.79	94010668	0.94	94012348	0.97	94010668	0.76	94003698	0.9
chr7	94014387	94014386	0.57	94008313	0.77	94014386	0.97	94008313	0.71	94008313	0.87
chr7	94016425	94016389	0.87	94013895	1.0	94016424	0.56	94008046	0.8	93986781	0.8
chr7	94021266	94021265	0.65	94021265	0.4	94021265	0.67	94021265	0.81	94021265	0.63
chr7	94025021	94017456	0.78	94025020	0.44	94025020	1.0	94025040	1.0	94025020	0.17
chr7	94025918	94025917	0.48	94025917	0.91	94025917	0.86	94025917	0.71	94027340	0.85
chr7	94036272	94035084	0.64	94036271	0.83	94036271	0.85	94036271	0.87	94036271	0.6
chr7	94046803	94046810	0.97	94050154	0.99	94041153	1.0	94042338	1.0	94046810	0.97
chr7	94050912	94050848	0.8	94050848	0.95	94050848	0.9	94039361	0.94	94050848	0.92
chr7	94053922	94053921	0.67	94053921	0.95	94053921	0.95	94053921	0.91	94053921	0.94
chr7	94054548	94058769	0.38	94057276	0.78	94054304	0.84	94057276	0.68	94054304	0.83
chr7	94056261	94056260	1.0	94056260	1.0	NA	NA	NA	NA	94080829	0.04
chr7	94064819	94064818	0.56	94064818	0.66	94064818	0.98	94064818	0.75	94064818	0.77
chr7	94068386	94068385	0.58	94068385	0.79	94068385	0.82	94068385	0.75	94068385	0.81
chr7	94068921	94093907	0.2	94068920	0.33	NA	NA	NA	NA	NA	NA
chr7	94071631	94071630	0.93	94071630	0.98	94072535	0.98	94071630	0.95	94071630	0.93
chr7	94073229	94073243	0.25	94073243	0.41	94073243	0.43	94073243	0.4	94073243	0.46
chr7	94073567	94073566	0.9	94073566	1.0	94073566	1.0	94073566	0.75	94073566	0.6
chr7	94075138	94075137	0.63	94073578	0.94	94075137	0.83	94075137	0.92	94075137	0.99
chr7	94077230	94073360	0.96	NA	NA	NA	NA	94073360	1.0	NA	NA
chr7	94080293	94080292	0.96	94069839	1.0	94080292	0.8	94080292	0.88	94080292	1.0
chr7	94086211	94086221	0.33	94092724	0.39	94092724	0.63	94092724	0.29	94086237	0.27
chr7	94087254	94087253	0.97	NA	NA	94087253	1.0	94087253	1.0	94095755	0.07
chr7	94088543	94088542	0.38	94088542	0.94	94088542	0.96	94088542	0.71	94088542	0.97
chr7	94096367	94092167	0.25	94102109	0.57	94096382	0.24	94075840	0.42	94102044	0.31
chr7	94110624	94097064	0.29	94110623	0.29	94110780	0.59	94097485	0.49	94093690	0.54
chr7	94112662	94112685	0.91	94138497	0.64	94064151	0.1	94087253	0.38	94068887	0.01
chr7	94113115	94107486	0.75	94098049	0.89	94116645	0.97	94120006	0.83	94112834	0.9
chr7	94115758	94100263	0.38	94127432	0.11	94115764	0.66	94100263	0.24	94092243	0.2
chr7	94130598	94132666	0.65	94140191	0.72	94130597	0.52	94140191	0.64	94140191	0.54
chr7	94131324	94085280	0.01	94098264	0.48	94090057	0.6	94131324	0.53	94131324	0.6
chr7	94140192	94140300	0.9	94098264	0.64	94140300	0.95	94140300	0.91	94140300	0.88
chr7	94145739	94145738	0.98	94145738	1.0	94145738	1.0	94145738	1.0	94145738	0.87
chr7	94160532	94150764	0.95	94158927	1.0	94150764	0.99	94158927	1.0	94161203	0.99
chr7	94160960	94148439	1.0	NA	NA	NA	NA	94115059	1.0	NA	NA
chr7	94164176	94164175	0.88	94154081	0.74	94164175	0.98	94159710	0.96	94164175	0.91
chr7	94178709	94140267	1.0	NA	NA	NA	NA	94178708	0.25	NA	NA
chr7	94183688	94183687	0.92	94183687	0.96	94183687	0.98	94183687	0.99	94183687	0.77
chr7	94193751	94183665	0.51	94193777	1.0	94193777	0.2	94183687	0.67	94193750	0.5
chr7	94195138	94195137	0.92	NA	NA	NA	NA	94146281	1.0	NA	NA
chr7	94195276	94152966	0.31	94183805	0.76	94183805	0.5	94195275	0.54	94183805	0.68
chr7	94199829	94199532	0.39	94236194	0.59	94199828	0.74	94215771	0.77	94200543	0.79
chr7	94201533	94153659	1.0	94197191	1.0	94200543	0.84	94201556	0.96	94200543	0.81
chr7	94207834	94199532	0.79	94235197	0.01	94241438	0.11	94161727	0.73	94202557	0.05
chr7	94208766	94208765	0.74	94208765	0.64	NA	NA	94208765	0.77	94176509	0.5
chr7	94210447	94205385	0.76	NA	NA	94202666	0.03	94165125	1.0	NA	NA
chr7	94215772	94203049	0.73	94215771	1.0	94215771	0.96	94215771	1.0	94215771	0.91
chr7	94217436	94217435	1.0	94217435	1.0	94217435	1.0	94168744	1.0	94177194	0.25
chr7	94217667	94218392	0.33	94183274	0.15	94211321	0.41	94221362	0.53	94218392	0.51
chr7	94220837	94220836	0.8	94220836	0.36	94220836	0.75	94220836	0.64	NA	NA
chr7	94223285	94223284	0.96	94207938	0.88	94223284	0.99	94223284	0.88	94223284	0.91
chr7	94240425	94240792	0.67	94237145	0.81	94237145	0.85	94237847	0.7	94237145	0.84
chr7	94246115	94246290	0.87	94246114	0.71	94246114	0.42	94240081	0.76	94246114	0.65
chr7	94249964	94249963	0.95	94249963	1.0	94249963	1.0	94249963	0.97	94245300	0.96
chr7	94250121	94250120	0.29	94200543	0.83	94250120	0.69	94250120	0.73	94250120	0.87
chr7	94257080	94257079	0.4	94259581	0.38	94256092	0.46	94259581	0.26	94259581	0.35
chr7	94257795	94257130	0.48	94265730	0.44	94257794	1.0	94265730	0.91	94255412	0.8
chr7	94262114	94260871	0.73	94262113	0.94	94255425	0.86	94264079	0.9	94260871	0.94
chr7	94265696	94257130	0.85	94265730	1.0	94257273	0.4	94265730	0.71	94265730	0.67
chr7	94267367	94267366	0.96	94262903	0.85	94267366	0.98	94259991	0.96	94267366	1.0
chr7	94267522	94267521	1.0	NA	NA	94267521	0.33	94260161	1.0	94267521	1.0
chr7	94269374	94269373	0.94	94226136	0.2	94265815	1.0	94260140	1.0	94256967	0.73
chr7	94270040	94270039	0.95	94262364	0.9	94262364	0.56	94270039	0.85	94270039	0.88
chr7	94270727	94268701	0.01	NA	NA	NA	NA	NA	NA	94319779	0.5
chr7	94275502	94275507	0.76	94259581	0.99	94275507	0.94	94275507	0.97	94275507	1.0
chr7	94284797	94284803	1.0	NA	NA	NA	NA	NA	NA	NA	NA
chr7	94287002	94287001	0.96	94287001	0.98	94287001	0.97	94287001	0.97	94287001	0.98
chr7	94298557	94298556	0.7	94299408	0.59	94287001	0.65	94297004	0.67	94287001	0.72
chr7	94305634	94305637	0.97	NA	NA	NA	NA	94292196	1.0	NA	NA
chr7	94307012	94310066	0.6	94307011	0.95	94292973	0.9	94307011	0.92	94292973	0.69
chr7	94308144	94308143	0.85	94308143	0.91	94308143	0.93	94308143	0.91	94308143	0.59
chr7	94312493	94312492	0.91	94312492	0.75	NA	NA	94312492	0.71	NA	NA
chr7	94328333	94328332	1.0	NA	NA	94328332	1.0	94328334	1.0	NA	NA
chr7	94328387	94328386	0.47	94328386	0.5	94328386	0.69	94328386	0.59	94328386	0.13
chr7	94330109	94330108	0.7	94329740	0.8	94311634	1.0	94311634	0.72	94329740	0.79
chr7	94340782	94332320	1.0	NA	NA	NA	NA	NA	NA	NA	NA
chr7	94340976	94340981	0.79	94340981	0.97	94340981	0.94	94340981	0.94	94340981	0.82
chr7	94348323	94348195	1.0	94367744	0.22	NA	NA	94343908	0.72	94365324	0.6
chr7	94353985	94353984	0.93	94353984	0.79	94353984	0.4	94353984	1.0	94353984	1.0
chr7	94355339	94352145	0.87	94352145	0.79	94353019	0.96	94339356	0.87	94355338	0.91
chr7	94357963	94354581	1.0	NA	NA	NA	NA	NA	NA	NA	NA
chr7	94359231	94359230	0.44	NA	NA	NA	NA	NA	NA	NA	NA
chr7	94367745	94351777	0.51	94373948	0.83	94367744	0.7	94373948	0.79	94363033	0.8
chr7	94374723	94358119	0.97	94374722	0.99	94374741	1.0	94374722	0.86	94374722	0.97
chr7	94376025	94356953	0.66	94377608	0.86	94384190	0.76	94377608	0.9	94375989	0.75
chr7	94376130	94384190	0.72	94351777	0.58	94384190	0.9	94351777	0.54	94356288	0.74
chr7	94377029	94377028	0.98	94352364	1.0	94377028	1.0	94377028	1.0	94377028	0.98
chr7	94377152	94379054	0.4	94352364	0.1	94377028	0.41	94392163	0.35	94377028	0.63
chr7	94380216	94380221	1.0	94335085	1.0	94380221	0.64	NA	NA	NA	NA
chr7	94381649	94376826	0.51	94374529	0.55	94374529	0.83	94385600	0.49	94380073	0.65
chr7	94389848	94380918	0.11	NA	NA	NA	NA	NA	NA	NA	NA
chr7	94390913	94388803	0.51	94385600	0.48	94388803	0.76	94388803	0.51	94379086	0.55
chr7	94392902	94370274	0.1	NA	NA	NA	NA	NA	NA	94392901	1.0
chr7	94395582	94405399	0.11	NA	NA	NA	NA	NA	NA	NA	NA
chr7	94396314	94396314	0.54	94394423	0.7	94396314	0.81	94397390	0.69	94396314	0.68
chr7	94397726	94397731	1.0	94397731	0.99	94397731	1.0	94397731	1.0	94397731	1.0
chr7	94401545	94398387	0.87	94398387	1.0	94401544	0.94	94400670	0.98	94398387	1.0
chr7	94402512	94402511	0.98	NA	NA	NA	NA	94402511	1.0	NA	NA
chr7	94407343	94407235	0.53	94409720	0.81	94409622	0.76	94410588	0.7	94409720	0.91
chr7	94411034	94411033	0.92	94411033	0.95	94411033	0.79	94411033	0.95	94411033	0.74
chr7	94415902	94415901	1.0	NA	NA	94461030	1.0	94399915	1.0	NA	NA
chr7	94418875	94418874	1.0	NA	NA	NA	NA	NA	NA	NA	NA
chr7	94422196	94422195	0.62	94422195	0.91	94422195	0.9	94422195	0.78	94422195	0.76
chr7	94422573	94422572	0.95	94422572	0.99	94422572	1.0	94422572	0.98	94422572	0.95
chr7	94426940	94426939	0.9	94426939	0.95	94426939	0.94	94426939	0.99	94426939	0.96
chr7	94429099	94429098	0.7	94429098	0.97	94429098	0.99	94429098	0.96	94429098	0.96
chr7	94441603	94411061	0.07	NA	NA	NA	NA	NA	NA	NA	NA
chr7	94448280	94448279	0.63	94448279	0.96	94448279	0.96	94448279	0.95	94448279	0.96
chr7	94449670	94449669	0.67	94434603	0.72	94434388	0.75	94451719	0.75	94434388	0.92
chr7	94455985	94442247	0.01	NA	NA	NA	NA	NA	NA	NA	NA
chr7	94460195	94462035	0.8	94470540	0.52	94460194	0.35	94460194	0.29	94460914	0.41
chr7	94463239	94463238	0.78	94463238	0.52	94463238	0.25	94463238	0.52	94463238	0.57
chr7	94464337	94464336	0.93	94464336	1.0	94489802	0.03	94464336	0.38	94417650	1.0
chr7	94465181	94465180	0.48	94461941	0.93	94461941	0.94	94459357	0.93	94459357	0.92
chr7	94465691	94453600	0.2	94488517	0.08	NA	NA	NA	NA	NA	NA
chr7	94482650	94482669	0.92	94481413	0.97	94481413	0.94	94483321	0.93	94481413	0.95
chr7	94483342	94509222	0.04	NA	NA	NA	NA	NA	NA	NA	NA
chr7	94487573	94487582	0.99	94487582	1.0	94483524	1.0	94487582	0.97	94478097	0.99
chr7	94489661	94489660	0.73	94486544	0.96	94487611	0.84	94489660	0.97	94477570	0.97
chr7	94491928	94491927	0.72	94491927	0.77	94491927	0.88	94491927	0.75	94491927	0.81
chr7	94492500	94492499	0.62	94492499	0.92	94505494	0.98	94492499	0.89	94492499	1.0
chr7	94493753	94492918	0.8	94492918	0.96	94483524	0.94	94492918	0.92	94492918	0.93
chr7	94493920	94479830	0.97	94488484	1.0	94479830	1.0	94488484	1.0	94479830	0.98
chr7	94497784	94497783	0.96	94499367	0.5	94456296	0.01	94463832	1.0	NA	NA
chr7	94498300	94498299	0.52	NA	NA	94498299	0.67	94499502	0.04	94498299	1.0
chr7	94501075	94497756	0.85	94495152	0.99	94495152	0.94	94492918	0.99	94492918	0.95
chr7	94503002	94504896	0.8	94495152	0.99	94507090	0.97	94492918	0.99	94503001	0.97
chr7	94504953	94504970	0.87	94504970	1.0	94504970	0.99	94504970	0.91	94504970	0.99
chr7	94505046	94458518	1.0	NA	NA	94505051	1.0	NA	NA	NA	NA
chr7	94514776	94514775	1.0	NA	NA	94501293	1.0	NA	NA	94514775	1.0
chr7	94514913	94488063	0.5	NA	NA	NA	NA	NA	NA	NA	NA
chr7	94515416	94515415	0.55	94515614	0.91	94536848	0.84	94523676	0.84	94515415	0.82
chr7	94516154	94515614	0.97	94515614	1.0	94516153	1.0	94510526	0.99	94516153	0.97
chr7	94516902	94516901	0.69	94516901	0.66	94525630	0.91	94516901	1.0	94516901	0.89
chr7	94528274	94527422	0.98	94527422	0.98	94516917	0.87	94515185	0.99	94510526	0.95
chr7	94537150	94537149	0.67	94517855	0.03	94585200	0.08	NA	NA	94537149	1.0
chr7	94543654	94515614	0.95	94511914	0.99	94543653	0.97	94510526	0.99	94510526	1.0
chr7	94548436	94506920	0.5	NA	NA	NA	NA	NA	NA	NA	NA
chr7	94553787	94515185	0.61	94506036	0.79	94517663	0.79	94523676	0.76	94536701	0.83
chr7	94555951	94555950	1.0	94508620	0.67	94555950	1.0	94555950	1.0	94554242	0.56
chr7	94559277	94509335	0.33	94517663	0.72	94542418	0.59	94517663	0.5	94510373	0.65
chr7	94561602	94561601	1.0	94561601	1.0	94594155	0.33	NA	NA	NA	NA
chr7	94567112	94567111	1.0	94567111	0.03	94567111	1.0	94541050	0.4	94567111	0.33
chr7	94569813	94569812	0.5	94569812	0.17	NA	NA	94569812	0.33	94570145	0.25
chr7	94571871	94571840	0.92	94571840	0.82	94571494	0.8	94571840	0.88	94571840	0.88
chr7	94574669	94574668	0.88	94574668	0.4	94574668	0.25	94574668	0.6	94574668	0.8
chr7	94574971	94597938	0.25	NA	NA	NA	NA	NA	NA	94602222	1.0
chr7	94579219	94579218	0.88	94579218	0.98	94579218	0.9	94579218	0.91	94579218	0.86
chr7	94583855	94586164	1.0	94572454	0.14	94581665	0.01	94540026	0.01	94605939	0.07
chr7	94586490	94586501	0.93	NA	NA	NA	NA	94579218	1.0	NA	NA
chr7	94597553	94597552	0.96	94596803	1.0	94577403	0.98	94577403	1.0	94596803	0.98
chr7	94598008	94598007	0.79	94598007	1.0	NA	NA	94548769	1.0	NA	NA
chr7	94598678	94570379	0.5	NA	NA	NA	NA	NA	NA	NA	NA
chr7	94602582	94602586	0.4	94602586	1.0	94650768	0.12	94602586	1.0	94627999	0.11
chr7	94604413	94639636	0.89	94580287	0.93	94583881	0.87	94580287	0.97	94580287	0.68
chr7	94615365	94615365	0.26	94615365	0.23	94615365	0.27	94615365	0.25	94615365	0.27
chr7	94624163	94597964	0.77	94624162	0.97	94607562	0.98	94617796	0.92	94624162	0.81
chr7	94628137	94628137	0.27	94628137	0.62	94580343	0.63	94595556	0.62	94628137	0.46
chr7	94631299	94631298	0.97	94631298	1.0	94631247	0.92	94597552	0.91	94631298	0.93
chr7	94638640	94655141	0.82	94638639	0.55	94638639	0.85	94602337	0.74	94638639	0.85
chr7	94640633	94634077	1.0	NA	NA	NA	NA	94609968	1.0	NA	NA
chr7	94651932	94641843	0.94	94640840	0.94	94652032	0.87	94651930	0.92	94609672	0.97
chr7	94652078	94652077	1.0	94652077	0.64	NA	NA	94652077	0.56	NA	NA
chr7	94654633	94654633	0.95	94644682	0.96	94652032	0.99	94606836	0.96	94605787	1.0
chr7	94657790	94657789	0.71	94657789	0.78	94657789	0.79	94657789	0.75	94657789	0.85
chr7	94661682	94631247	0.89	94661681	1.0	94670117	0.99	94631247	0.84	94661681	0.95
chr7	94663496	94663495	1.0	NA	NA	94663513	0.49	94663495	1.0	94663495	0.5
chr7	94670522	94648714	0.98	94670527	0.99	94670527	1.0	94670527	0.84	94648714	0.96
chr7	94673961	94673960	0.91	94673960	0.56	94673960	0.44	94657659	0.8	94673960	1.0
chr7	94675456	94675455	0.98	94675455	0.52	94698730	0.67	94675455	0.52	94675455	1.0
chr7	94675820	94675819	1.0	94675819	0.76	94675819	0.76	94675819	0.75	94675819	0.85
chr7	94677827	94638122	0.49	94677826	0.58	94670527	0.63	94635338	0.53	94677826	0.53
chr7	94680744	94634736	0.36	94667457	0.33	94641801	0.47	94641801	0.45	94670117	0.42
chr7	94683906	94683929	0.92	NA	NA	94683905	0.5	NA	NA	94683905	0.33
chr7	94684095	94684094	0.45	94682894	0.61	94684094	0.78	94682894	0.68	94684094	0.58
chr7	94684578	94684597	0.7	94684597	0.72	94684597	0.71	94684597	0.77	94684597	0.7
chr7	94693774	94693773	0.9	94693773	0.56	94693773	0.78	94693773	0.76	94693773	0.56
chr7	94694106	94657161	0.92	94649094	1.0	NA	NA	NA	NA	94694105	0.67
chr7	94703457	94703474	0.6	94688641	0.98	94691689	0.86	94685561	0.99	94685561	0.82
chr7	94708821	94706315	0.59	94715916	0.77	94700099	0.63	94688077	0.78	94705821	0.68
chr7	94713836	94713855	0.69	94688160	0.8	94713855	0.96	94703080	0.58	94713855	0.96
chr7	94736273	94732766	0.83	94688641	0.82	94736671	0.94	94704920	0.83	94732766	0.86
chr7	94736557	94738597	0.57	94694141	0.11	94736561	0.5	94698805	0.25	94752950	0.11
chr7	94740090	94740089	0.11	94740089	1.0	94740089	0.5	NA	NA	NA	NA
chr7	94748678	94748677	0.69	94746089	0.54	94748677	0.61	94745594	0.56	94748677	0.75
chr7	94750876	94753880	0.94	94753880	1.0	94745693	0.98	94752612	0.99	94750875	1.0
chr7	94754241	94744936	0.48	94754252	0.78	94746549	0.77	94705595	0.73	94722973	0.86
chr7	94754993	94754992	0.47	94754992	0.76	94745693	0.83	94755837	0.82	94745693	0.68
chr7	94755446	94754992	0.72	94744604	0.92	94744604	0.84	94754992	0.93	94744604	0.85
chr7	94759338	94740313	0.91	94712940	1.0	94759346	0.91	94759346	1.0	94722973	0.97
chr7	94765295	94765303	0.64	94765303	0.56	94765303	0.99	94765303	0.64	94765303	0.9
chr7	94766589	94766962	0.91	94766268	1.0	94766268	1.0	94766268	1.0	94766414	0.99
chr7	94775423	94775422	0.56	NA	NA	NA	NA	NA	NA	NA	NA
chr7	94779162	94766997	0.89	94734434	0.25	94749273	0.0	94785506	0.4	94779161	0.19
chr7	94780287	94764287	0.33	NA	NA	NA	NA	NA	NA	NA	NA
chr7	94800515	94820914	0.94	94800514	0.64	94800514	0.79	94766599	0.87	94772907	0.59
chr7	94800626	94800625	0.93	94800625	0.92	94800625	0.96	94800625	0.87	94800625	0.94
chr7	94803671	94765585	0.95	94803670	0.97	94803670	0.38	94767137	0.61	94803670	0.6
chr7	94806057	94802980	0.71	94782211	0.95	94782211	0.99	94782211	0.91	94797651	1.0
chr7	94806529	94806528	0.94	94806528	1.0	94806528	1.0	94767137	1.0	94780071	0.77
chr7	94813638	94813637	1.0	94813637	0.99	94813637	1.0	94813637	1.0	94813637	0.93
chr7	94835737	94801588	1.0	94835736	0.5	NA	NA	94787560	1.0	NA	NA
chr7	94838995	94803284	1.0	94790526	1.0	94838994	1.0	94838994	1.0	94838994	1.0
chr7	94839842	94833589	0.81	94839843	0.63	94790979	0.82	94833589	0.53	94839843	0.73
chr7	94848089	94846258	0.9	94846258	0.96	94846258	0.91	94846258	0.94	94842613	0.99
chr7	94851489	94846258	0.85	94846258	0.94	94846258	0.91	94851508	0.96	94850388	0.96
chr7	94854227	94854226	0.8	94854226	0.94	94854226	0.93	94854226	0.99	94854226	0.99
chr7	94854993	94896316	0.01	NA	NA	NA	NA	NA	NA	NA	NA
chr7	94856017	94854302	0.98	94844302	1.0	94856016	0.91	94844302	1.0	94854302	0.97
chr7	94857372	94857356	0.78	94853670	0.97	94853670	0.88	94857356	0.98	94853670	0.94
chr7	94863096	94863124	1.0	NA	NA	94863134	1.0	NA	NA	NA	NA
chr7	94863188	94860734	0.6	94860734	0.93	94863213	0.44	94860734	0.79	94860734	0.91
chr7	94865222	94858508	0.56	94865433	0.92	94865221	0.7	94865433	0.9	94860222	0.89
chr7	94868368	94868379	0.96	94868379	0.74	94836715	1.0	94868379	0.65	94868379	0.71
chr7	94872027	94877412	0.25	NA	NA	94827471	1.0	NA	NA	94872026	0.85
chr7	94877299	94879049	0.46	94877298	0.79	94877298	0.91	94877298	0.77	94877298	0.91
chr7	94879123	94877570	0.93	94877570	1.0	94870652	0.93	94877570	0.99	94877570	1.0
chr7	94884557	94884556	0.71	94884556	1.0	94884556	0.74	94884556	0.61	94884556	0.75
chr7	94886348	94886347	0.8	94886347	0.95	94886347	0.92	94886347	0.73	94886347	0.93
chr7	94890736	94890735	0.88	NA	NA	94890735	1.0	94890735	1.0	94890735	0.98
chr7	94893201	94893200	0.5	94880164	0.01	94893200	1.0	94893200	1.0	94893200	1.0
chr7	94898865	94898864	0.97	94898864	0.99	94898864	0.97	94898864	0.96	94898864	0.87
chr7	94900542	94900541	0.84	94900541	0.83	94903279	0.88	94900541	0.82	94900541	0.95
chr7	94909707	94909706	0.49	94909706	0.81	94911104	0.83	94911104	0.81	94909706	0.89
chr7	94916799	94916808	0.89	94953850	0.11	94913611	1.0	94913611	1.0	94913611	1.0
chr7	94917575	94917170	0.76	94917574	0.99	94917574	0.95	94917574	0.9	94961689	0.91
chr7	94919302	94938855	0.94	94922696	0.97	94920366	0.95	94920366	0.97	94922696	0.96
chr7	94920367	94920366	0.95	94922696	0.96	94920366	0.95	94920366	0.99	94924710	0.96
chr7	94921447	94921446	0.79	94921446	1.0	94921446	0.94	94921446	0.97	94921446	1.0
chr7	94928244	94923467	1.0	NA	NA	NA	NA	NA	NA	NA	NA
chr7	94932764	94938855	0.92	94940369	0.99	94922696	0.98	94933977	0.98	94924710	0.99
chr7	94934848	94948217	0.77	94934865	0.67	94921446	0.74	94948217	0.9	94937759	0.78
chr7	94936651	94934865	0.45	94919803	0.87	94934795	0.75	94919803	0.84	94934795	0.87
chr7	94938452	94928700	0.9	94894351	0.0	NA	NA	94917170	1.0	NA	NA
chr7	94939767	94942020	0.36	94939817	0.82	94934795	0.67	94939817	0.77	94934795	0.72
chr7	94939818	94939817	0.35	94939817	0.81	94934795	0.7	94939817	0.78	94934795	0.73
chr7	94942803	94942803	0.32	94942803	0.33	94942803	0.37	94943976	0.33	94924710	0.31
chr7	94949908	94920461	0.5	94949907	0.36	94949907	0.07	94949907	0.57	94949907	0.56
chr7	94951842	94951841	0.95	94950729	0.97	94951841	0.95	94951841	0.99	94950729	0.96
chr7	94954834	94956880	0.83	94951931	0.91	94954863	0.72	94956880	0.8	94954885	0.78
chr7	94960170	94960169	0.54	94940434	0.25	94942461	0.02	94960169	0.41	94960170	0.16
chr7	94973700	94973721	0.94	94973721	0.53	94973721	0.21	94973721	1.0	94973721	0.12
chr7	94976345	94976344	0.96	94977908	0.98	94976344	0.98	94976344	1.0	94965681	0.97
chr7	94980183	94980182	0.36	94982052	0.87	94997680	0.92	94997680	0.88	94965681	0.87
chr7	94980606	94980605	0.93	94980605	0.95	94980605	0.53	94980605	0.97	94980605	0.98
chr7	94988767	94996800	0.14	NA	NA	NA	NA	NA	NA	NA	NA
chr7	94993089	94993088	1.0	94993088	1.0	94993088	0.5	NA	NA	94993088	0.11
chr7	94994891	94994890	1.0	94994890	0.5	94994890	0.97	94994890	0.9	94994890	1.0
chr7	94999778	95003637	0.36	94999777	0.41	95043029	0.34	94999777	0.39	95026459	0.51
chr7	95006193	95006193	0.27	95006193	0.43	95006193	0.43	95006193	0.48	95006193	0.43
chr7	95015217	94977908	0.77	95025835	0.88	94977908	0.82	95025835	0.66	95025835	0.83
chr7	95015228	94997680	0.57	95019817	0.89	95015217	0.78	94987470	0.73	94982460	0.68
chr7	95019388	95019387	1.0	NA	NA	95048523	0.02	NA	NA	NA	NA
chr7	95020036	95020041	0.78	94972556	0.72	95009204	0.95	94976433	0.87	94972556	0.89
chr7	95021318	95021317	0.91	95021317	0.98	95021317	0.92	95021317	0.99	95021317	1.0
chr7	95025077	94982735	0.9	NA	NA	95041628	0.12	NA	NA	95073624	0.01
chr7	95031764	95031763	0.94	95031763	0.45	94981976	0.07	94983545	0.2	95031763	0.56
chr7	95031899	95019180	1.0	NA	NA	NA	NA	94999734	1.0	NA	NA
chr7	95032361	95032360	1.0	95032360	0.33	95032360	0.59	NA	NA	95032360	0.64
chr7	95033172	95033171	0.73	95033171	0.84	95033171	0.62	95033171	0.8	95033171	0.37
chr7	95037951	95026310	0.52	95027221	0.82	95043029	0.71	95043029	0.62	95027221	0.79
chr7	95038112	95038111	0.99	95038111	1.0	95038111	1.0	95038111	0.92	95038111	1.0
chr7	95039558	95039557	0.75	95039557	0.49	95039557	0.81	95039557	0.64	95039557	0.7
chr7	95040317	95040316	0.97	95040316	1.0	95040316	0.72	95040316	0.93	95040316	1.0
chr7	95040510	95012257	1.0	NA	NA	NA	NA	94999780	1.0	NA	NA
chr7	95044548	95044547	0.81	95044547	0.92	95044190	0.82	95044715	0.86	95044547	0.92
chr7	95044716	95058929	0.97	95044190	0.98	95044190	0.87	95044715	0.95	95044715	0.96
chr7	95046076	95046080	0.69	95044190	0.95	95046080	0.88	95044190	0.86	95044190	0.81
chr7	95048524	95048523	0.57	95051509	0.72	95048523	0.66	95048523	0.62	95048523	0.8
chr7	95051827	95051843	0.76	95051843	0.97	95051843	0.93	95051843	0.94	95044190	0.95
chr7	95054283	95054282	0.97	95054282	0.96	95054282	0.95	95054282	0.93	95054282	0.98
chr7	95058777	95058796	0.88	95058796	1.0	95054114	0.01	95058796	1.0	95037689	0.17
chr7	95067704	95067703	0.98	95044190	1.0	95044190	1.0	95067703	0.97	95055831	0.97
chr7	95073715	95073726	1.0	NA	NA	95073726	1.0	NA	NA	NA	NA
chr7	95074457	95073576	0.86	95073576	0.94	95044190	0.88	95074923	0.94	95071771	0.89
chr7	95077977	95077976	0.39	95077976	0.91	95077976	0.71	95077976	0.76	95077976	0.97
chr7	95086005	95060891	0.78	95086004	1.0	95115614	0.07	NA	NA	NA	NA
chr7	95089722	95099393	0.67	95091044	0.96	95089721	0.76	95091044	0.94	95089721	0.98
chr7	95091827	95091826	0.88	95091044	0.94	95091826	0.14	95091826	0.96	95071771	0.92
chr7	95092347	95082766	0.57	95071771	0.94	95092346	0.75	95071771	0.91	95071771	0.8
chr7	95114892	95112627	0.58	95114477	0.93	95114477	0.91	95114891	0.89	95114477	0.95
chr7	95118808	95118807	0.58	95110764	0.86	95118807	0.66	95118807	0.34	95118807	0.62
chr7	95118986	95118985	0.77	95118985	0.77	95118985	0.76	95118985	0.64	95118985	0.78
chr7	95121442	95170773	0.27	95121455	0.45	95121455	0.46	95121455	0.42	95121455	0.36
chr7	95123051	95123050	0.78	95077484	1.0	NA	NA	95123050	0.5	95094879	1.0
chr7	95123649	95123661	1.0	95077484	1.0	NA	NA	95123050	1.0	95123661	0.25
chr7	95127496	95127507	0.98	95127507	0.97	95127507	0.95	95127507	1.0	95127507	0.97
chr7	95128555	95128568	0.95	95122004	0.06	NA	NA	95124765	1.0	NA	NA
chr7	95131641	95130546	0.65	95131640	0.55	95131640	0.67	95131640	0.66	95131640	0.55
chr7	95133513	95141685	0.4	95127947	0.72	95149328	0.72	95132648	0.65	95132648	0.55
chr7	95141638	95141228	1.0	95147709	0.98	95138960	0.97	95141228	1.0	95147773	0.99
chr7	95148689	95148688	0.52	95148688	0.59	95148688	0.57	95148688	0.68	95148688	0.84
chr7	95150155	95150154	0.7	95150154	0.83	95127767	0.82	95150154	0.92	95150154	0.78
chr7	95151653	95151652	0.58	95151652	0.57	95151652	1.0	95151652	0.85	95151652	0.73
chr7	95155169	95154671	0.87	95137996	0.84	95155185	0.9	95147908	0.93	95151824	0.88
chr7	95159926	95127767	0.54	95159925	0.51	95160369	0.59	95159925	0.65	95159925	0.48
chr7	95163716	95163720	1.0	NA	NA	NA	NA	95122146	0.99	NA	NA
chr7	95168524	95168523	0.99	95160336	0.99	95159939	0.99	95160336	0.94	95168523	0.98
chr7	95175256	95175256	0.34	95175256	0.41	95175256	0.62	95175256	0.51	95175256	0.41
chr7	95175500	95175499	0.95	95175499	1.0	95175499	0.83	95175499	0.95	95175499	0.79
chr7	95177462	95156601	0.5	NA	NA	NA	NA	NA	NA	NA	NA
chr7	95181308	95182749	0.59	95132476	0.28	95181112	0.17	NA	NA	95181714	0.08
chr7	95181563	95181593	0.97	95132476	1.0	NA	NA	95132476	1.0	NA	NA
chr7	95181670	95155826	0.76	95134839	0.33	NA	NA	NA	NA	95165037	0.01
chr7	95181701	95155826	0.83	NA	NA	NA	NA	NA	NA	95172385	0.04
chr7	95181732	95181691	0.5	NA	NA	95185364	0.5	NA	NA	95180264	0.25
chr7	95183082	95183081	0.95	95183081	0.5	95183081	0.44	95146967	1.0	NA	NA
chr7	95185027	95185026	0.9	95185026	0.95	95185026	0.99	95185026	0.99	95185026	0.96
chr7	95188545	95183694	1.0	95188544	0.98	95174780	1.0	95188544	1.0	95174780	1.0
chr7	95194720	95194719	0.6	95194719	0.69	95194719	0.64	95150154	0.48	95237180	0.48
chr7	95195281	95195280	0.37	95195280	0.94	95190940	0.99	95195280	0.95	95195280	0.95
chr7	95196071	95160662	0.31	95196070	0.91	95196070	0.79	95160662	0.76	95196070	0.88
chr7	95197646	95197645	0.98	95149170	1.0	NA	NA	95197645	1.0	95197645	0.88
chr7	95200270	95186462	0.72	95200269	0.92	95200269	0.17	95197007	0.93	95200269	0.94
chr7	95200441	95200440	0.95	95200440	0.97	95200440	0.99	95200440	0.92	95200440	0.98
chr7	95202525	95202542	0.69	95164626	0.81	95202523	0.99	95202523	0.83	95202523	0.96
chr7	95210470	95178796	1.0	NA	NA	95165923	0.03	95210470	0.87	NA	NA
chr7	95211144	95211143	0.93	95211143	0.97	95211143	0.9	95211143	0.98	95211143	0.98
chr7	95213321	95207561	0.62	95213320	0.94	95213320	0.96	95207561	0.79	95213320	0.93
chr7	95214475	95214503	0.64	95172048	0.91	NA	NA	95172048	1.0	NA	NA
chr7	95224000	95224004	0.52	95216058	0.71	95224004	1.0	95174563	0.94	95198501	1.0
chr7	95236691	95236698	1.0	95236698	1.0	NA	NA	NA	NA	95236698	0.64
chr7	95256192	95255957	0.96	95262779	0.97	95255957	0.94	95255957	0.92	95255957	0.93
chr7	95257515	95257514	0.84	95257514	0.99	95257514	0.96	95257514	0.99	95257514	0.98
chr7	95259288	95259287	1.0	95277486	0.01	95215846	0.5	95259287	0.86	95259287	1.0
chr7	95260677	95260676	0.85	95260676	0.92	95260676	0.98	95260676	0.97	95260676	0.9
chr7	95263413	95263422	0.8	95268921	0.97	95263422	1.0	95263422	0.94	95263422	0.94
chr7	95299812	95299811	0.9	NA	NA	95299811	1.0	95265531	1.0	95269840	1.0
chr7	95301924	95301923	0.44	95301923	0.73	95301923	0.94	95301923	0.75	95301923	0.66
chr7	95307020	95307018	0.66	95307043	0.65	NA	NA	95307043	0.76	95307043	1.0
chr7	95308475	95308581	0.47	95305261	0.56	95308475	0.59	95305261	0.61	95305261	0.54
chr7	95308863	95308865	0.86	95308865	0.45	95308865	0.83	95324216	1.0	95308865	0.77
chr7	95309315	95309314	0.9	95307380	0.98	95308581	0.98	95307380	0.99	95307380	0.97
chr7	95312186	95312185	0.97	NA	NA	NA	NA	95284346	1.0	NA	NA
chr7	95313618	95319761	0.37	95296302	0.33	95318487	0.48	95280350	0.32	95316062	0.5
chr7	95318065	95318085	0.45	95318085	0.94	95318870	0.99	95318085	0.92	95318085	0.56
chr7	95319132	95319437	0.91	95319437	0.93	95318716	0.57	95319437	0.86	95319437	0.81
chr7	95322331	95322326	0.78	95323380	0.55	95322305	0.58	95322326	0.59	95322326	0.6
chr7	95337760	95337759	0.51	95337757	1.0	95337759	0.84	NA	NA	95324499	0.12
chr7	95337785	95337784	0.6	NA	NA	NA	NA	NA	NA	NA	NA
chr7	95344623	95346941	0.04	NA	NA	NA	NA	NA	NA	NA	NA
chr7	95353836	95348441	0.76	95339789	0.92	95328883	0.45	95353845	1.0	95328883	0.94
chr7	95354203	95354202	0.81	95348368	0.93	95343319	0.83	95348368	0.89	95354202	0.9
chr7	95354841	95354840	0.82	95322330	1.0	NA	NA	NA	NA	95322330	1.0
chr7	95355013	95356868	0.79	95356868	0.8	95347655	0.78	95347655	0.75	95371279	0.67
chr7	95355803	95348441	0.89	95339789	0.85	95355802	1.0	95351876	0.92	95355802	0.86
chr7	95359944	95348441	0.8	95339789	0.5	95329316	0.67	95329316	0.6	95329316	0.71
chr7	95376644	95376643	0.69	95343380	1.0	95376643	0.96	95376643	0.64	95376643	1.0
chr7	95379079	95379078	0.77	95379078	0.89	95379078	0.86	95379078	0.87	95348052	0.87
chr7	95398519	95397015	0.7	95396917	0.65	95396917	0.66	95403126	0.58	95403126	0.62
chr7	95399125	95399126	0.61	95394734	0.93	95394734	0.93	95394734	0.87	95394734	0.87
chr7	95401049	95401048	0.78	95401048	0.79	95441282	0.33	95401048	0.94	95401048	0.67
chr7	95409313	95409324	1.0	95428844	0.08	95409324	0.81	NA	NA	95409324	1.0
chr7	95415475	95415627	1.0	NA	NA	95368391	0.08	NA	NA	NA	NA
chr7	95417683	95412230	0.59	95403126	0.92	95403126	0.94	95403126	0.87	95403126	0.89
chr7	95420983	95401602	0.97	95373371	1.0	NA	NA	95373371	1.0	NA	NA
chr7	95424816	95424815	0.99	95424815	0.99	95424064	0.73	95424815	1.0	95424815	0.99
chr7	95429036	95429035	1.0	95429035	0.67	95454452	0.02	95401607	0.67	95429035	1.0
chr7	95430900	95430930	0.51	95430899	0.93	95424945	0.8	95430899	0.92	95406638	0.65
chr7	95431422	95387159	1.0	95431429	1.0	95431429	1.0	95431429	1.0	95431429	1.0
chr7	95431914	95431913	0.84	95431913	0.95	95431913	1.0	95431913	0.93	95431913	0.96
chr7	95432496	95400955	0.08	95427275	1.0	95432501	1.0	NA	NA	95436161	0.09
chr7	95433249	95434636	0.86	95431429	0.62	95433248	1.0	95433248	0.83	95433248	1.0
chr7	95435466	95437492	0.4	95433607	0.72	95433958	0.69	95433607	0.71	95433607	0.75
chr7	95435642	95435653	0.97	95436408	0.96	95437694	0.84	95435653	0.96	95435653	0.97
chr7	95436394	95436408	0.99	95436408	0.97	95436408	1.0	95436408	1.0	95436408	1.0
chr7	95437493	95437663	0.62	95437492	0.98	95437492	0.92	95437492	0.9	95437492	1.0
chr7	95440913	95441264	0.8	95441264	0.81	95441264	0.65	95441264	0.62	95441264	0.52
chr7	95442364	95442373	0.85	95440912	0.93	95440912	0.91	95444486	0.92	95440912	0.97
chr7	95442646	95441782	0.8	95441782	0.85	95466972	0.73	95441782	0.79	95442645	0.89
chr7	95443611	95443435	0.98	95443435	0.96	95441264	0.56	95443435	0.81	95443435	0.87
chr7	95445271	95448189	0.8	95443435	0.8	95447098	0.43	95443435	0.77	95443435	0.59
chr7	95445672	95448189	0.83	95445671	0.54	95440912	0.63	95444486	0.85	95440912	0.86
chr7	95448685	95445063	0.6	95440912	0.8	95440912	0.6	95448684	0.96	95448684	0.82
chr7	95449930	95445918	0.87	95449929	0.92	95449929	0.99	95449929	0.9	95449929	0.98
chr7	95451527	95472091	0.1	NA	NA	95412845	0.18	NA	NA	NA	NA
chr7	95453815	95453814	0.95	95453814	0.93	95453814	0.65	95453814	0.93	95453814	0.92
chr7	95458552	95499865	0.06	NA	NA	95458551	1.0	95426727	0.17	NA	NA
chr7	95462231	95462236	0.71	NA	NA	95459484	1.0	95455779	0.74	95458995	0.81
chr7	95465939	95454422	0.91	NA	NA	95422901	0.33	95426287	1.0	NA	NA
chr7	95467535	95467534	0.74	95467534	0.8	95467534	0.84	95467534	0.83	95467534	0.79
chr7	95473641	95473640	0.8	95473640	0.58	95473640	0.98	95473640	0.69	95473640	0.64
chr7	95477106	95477105	0.56	95477105	1.0	NA	NA	95473574	1.0	95477105	1.0
chr7	95477736	95477735	0.41	95495738	0.59	95477735	0.73	95477735	0.59	95495738	0.62
chr7	95484027	95480475	0.43	95484026	0.87	95472231	0.78	95484026	0.84	95484026	0.91
chr7	95488341	95488346	0.98	95488346	1.0	95489898	0.95	95488346	1.0	95488346	1.0
chr7	95493362	95499441	0.49	95484026	0.8	95488251	0.52	95484026	0.72	95484026	0.67
chr7	95495739	95499441	0.64	95499441	0.9	95491707	0.91	95499441	0.9	95502106	0.9
chr7	95505682	95505686	0.75	95504704	0.87	95506302	0.77	95506657	0.81	95505686	0.8
chr7	95506687	95506686	0.84	95506686	0.81	95506686	0.94	95506686	0.79	95506686	0.74
chr7	95511663	95511662	0.71	95511662	1.0	95495017	1.0	95511662	0.89	95517215	0.92
chr7	95513294	95506686	0.51	95510579	0.61	95526466	0.82	95525812	0.54	95526466	0.5
chr7	95517602	95517601	0.94	95517601	0.85	95517601	1.0	95517601	0.65	95517601	0.64
chr7	95521687	95521686	0.76	95523959	0.78	95523959	0.78	95524150	0.78	95523959	0.81
chr7	95527173	95505686	0.07	95527193	1.0	NA	NA	NA	NA	NA	NA
chr7	95530106	95530105	0.49	95530105	0.83	95532341	0.78	95530105	0.7	95530105	0.71
chr7	95534342	95534341	0.72	95532725	0.97	95532725	0.96	95532725	0.96	95534341	0.99
chr7	95535032	95535052	0.73	NA	NA	95535031	0.25	95535052	1.0	95535052	1.0
chr7	95542068	95542084	0.73	95542084	0.92	95542084	0.86	95542084	0.64	95542084	0.94
chr7	95545039	95545038	0.84	95544258	0.99	95545873	0.96	95545038	0.95	95545038	0.97
chr7	95556782	95556781	0.86	95556154	0.33	95556781	1.0	95556781	1.0	95517601	0.5
chr7	95563092	95564681	0.81	95553177	0.93	95562223	0.95	95549949	0.93	95562223	0.97
chr7	95564041	95564051	0.92	NA	NA	95612062	0.14	95550299	1.0	NA	NA
chr7	95564519	95515161	0.2	NA	NA	NA	NA	NA	NA	NA	NA
chr7	95565404	95565422	0.49	95565422	0.8	95565403	0.69	95565422	0.52	95565403	0.6
chr7	95565611	95565610	0.79	95551481	0.74	95565098	0.68	95561695	0.76	95565098	0.52
chr7	95566033	95566032	0.99	95566032	0.94	95546559	1.0	95566032	0.96	95566032	1.0
chr7	95570541	95570540	0.7	95570540	0.78	95546559	0.67	95570540	0.51	95570540	0.67
chr7	95572663	95572662	0.67	95526385	0.05	95572662	0.44	95572662	0.86	95572662	1.0
chr7	95576030	95554144	0.38	95576029	0.7	95576029	0.95	95571339	0.67	95576029	0.92
chr7	95577628	95627210	0.05	95579028	0.14	NA	NA	95627445	0.11	95540751	1.0
chr7	95582182	95582181	0.79	95581074	0.96	95581074	0.99	95582181	0.97	95582181	0.98
chr7	95583769	95625044	0.07	NA	NA	NA	NA	NA	NA	NA	NA
chr7	95587532	95612689	1.0	95573476	0.02	NA	NA	NA	NA	NA	NA
chr7	95587883	95587882	0.6	95586313	0.68	95587882	0.96	95586313	0.49	95587882	0.95
chr7	95592604	95592615	0.95	95592615	1.0	95592615	0.99	95592615	1.0	95592615	0.99
chr7	95594431	95594430	0.98	95594430	0.93	95594430	0.93	95594430	0.94	95594430	0.96
chr7	95603364	95603363	0.74	95603363	0.98	95603363	0.94	95603363	0.97	95603363	0.86
chr7	95608142	95608141	0.82	95611673	0.78	95608141	0.61	95599148	0.71	95611193	0.71
chr7	95616729	95616728	0.64	95616728	0.99	95616728	1.0	95611673	0.81	95616395	0.92
chr7	95628071	95628534	0.96	95628534	0.96	95628070	0.61	95628534	0.98	95628534	0.79
chr7	95628341	95628351	1.0	NA	NA	95618106	1.0	95601541	0.71	NA	NA
chr7	95630841	95630840	0.88	95621381	0.97	95623083	1.0	95630143	0.68	95632663	0.7
chr7	95639417	95639416	0.99	95639416	0.97	95636065	1.0	95639416	0.99	95636065	1.0
chr7	95640167	95640202	0.9	95636691	0.95	95636065	0.85	95636691	0.9	95645213	0.91
chr7	95644929	95657680	0.28	95652277	0.46	95642771	0.36	95652277	0.31	95643860	0.42
chr7	95649358	95649357	0.96	95649357	0.87	95649357	0.35	95649357	0.82	95649357	0.55
chr7	95652040	95652039	0.97	95652039	0.96	95652039	0.96	95652039	0.98	95652039	0.97
chr7	95652762	95652761	0.86	95652782	0.87	95639276	0.64	95652782	0.86	95652782	0.75
chr7	95654735	95654116	0.97	95653534	0.98	95653549	0.99	95654770	1.0	95654116	0.99
chr7	95655225	95689290	1.0	NA	NA	NA	NA	NA	NA	NA	NA
chr7	95658172	95657898	0.68	95645479	0.89	95659992	0.89	95659992	0.86	95645479	0.84
chr7	95674398	95670142	0.99	95663144	0.97	95670448	1.0	95662619	1.0	95659992	1.0
chr7	95679253	95679252	0.99	95679252	0.84	95655473	0.91	95638575	1.0	95679252	1.0
chr7	95686086	95679656	0.68	95675354	0.92	95678794	0.87	95659992	0.86	95682935	0.79
chr7	95689249	95689248	0.59	95696422	0.9	95678959	0.87	95700971	0.84	95689517	0.79
chr7	95690580	95690579	0.89	95690789	0.77	95690789	0.84	95690789	0.74	95690789	0.66
chr7	95691863	95691858	1.0	95691862	1.0	NA	NA	95691862	1.0	95691862	1.0
chr7	95694110	95694109	0.72	95716014	0.8	95694109	0.65	95694109	0.72	95695555	0.8
chr7	95696548	95696552	0.99	95695555	0.97	95694109	0.99	95695555	0.99	95696552	1.0
chr7	95707025	95707015	0.44	95707024	0.33	95707024	0.89	95698608	0.51	95707024	0.71
chr7	95708812	95702165	0.98	95689248	1.0	NA	NA	95699366	1.0	95693401	0.5
chr7	95712271	95712270	1.0	95696422	1.0	95712270	0.95	95712270	0.96	95706660	1.0
chr7	95717453	95717453	0.74	95717452	0.92	95717452	0.93	95717452	0.69	95717452	0.96
chr7	95719117	95719116	0.89	95719116	0.93	95719116	0.98	95719116	1.0	95719116	0.87
chr7	95719429	95719434	1.0	NA	NA	NA	NA	95671948	1.0	NA	NA
chr7	95722198	95722197	0.95	NA	NA	95722197	0.67	95722197	0.44	95680953	1.0
chr7	95726135	95726145	0.64	95724887	0.73	95721825	0.71	95726145	0.72	95721825	0.74
chr7	95745832	95740657	1.0	NA	NA	NA	NA	95707153	1.0	NA	NA
chr7	95750532	95750537	0.66	95742779	0.79	95750537	0.95	95742779	0.97	95750537	0.87
chr7	95755224	95759382	0.87	95752880	0.96	95755868	0.95	95752880	0.96	95752880	0.95
chr7	95756862	95757926	0.89	95757822	0.98	95744340	0.96	95756861	0.96	95742355	0.95
chr7	95760234	95766369	0.6	95740885	0.66	95745566	0.88	95752323	0.8	95756642	0.75
chr7	95765629	95765628	0.65	95765628	0.9	95765628	0.68	95755608	0.71	95755608	0.88
chr7	95770975	95770974	1.0	95729239	0.75	95770974	0.92	95770974	0.95	95770974	0.96
chr7	95772112	95772105	0.81	95772105	0.96	95772385	0.9	95772105	0.92	95772105	0.92
chr7	95778652	95778651	0.85	95778651	0.58	95778651	0.98	95778651	0.94	95778651	0.96
chr7	95780435	95781976	0.48	95780434	0.72	95780434	0.58	95780434	0.61	95780434	0.78
chr7	95781006	95783559	0.75	95781005	0.9	95781005	0.46	95781005	0.85	95781005	0.8
chr7	95795301	95795301	0.99	95792889	1.0	95792889	0.98	95793981	1.0	95792889	1.0
chr7	95799641	95799640	0.58	95799640	0.71	95799640	0.85	95799640	0.85	95799640	0.9
chr7	95813094	95822571	0.53	95813093	0.8	95814079	0.81	95822571	0.78	95814079	0.75
chr7	95813379	95811402	0.58	95813093	0.82	95830500	0.84	95810877	0.85	95814079	0.84
chr7	95816015	95817382	0.92	95817382	0.83	95817382	0.95	95817382	0.88	95810694	0.82
chr7	95817215	95817214	0.96	95817214	0.98	95817214	0.94	95817214	0.99	95812139	0.94
chr7	95818206	95818205	0.76	95818205	0.74	95818205	0.96	95818205	0.79	95818205	0.84
chr7	95818311	95818310	0.97	95799582	0.99	95803928	0.95	95818310	0.97	95812139	0.96
chr7	95818473	95820951	0.58	95817394	0.87	95818473	0.92	95819192	0.82	95819192	0.93
chr7	95842891	95842890	0.99	95842890	1.0	95842890	1.0	95842890	0.97	95842890	0.98
chr7	95846622	95845426	0.46	95844940	0.43	95823059	0.48	95848929	0.5	95844940	0.54
chr7	95855873	95849086	1.0	95827944	1.0	95810675	1.0	95849086	1.0	95849086	1.0
chr7	95858915	95838575	0.25	NA	NA	NA	NA	NA	NA	95832201	0.25
chr7	95861618	95861617	0.62	95862451	0.94	95861617	0.81	95861617	0.92	95861617	0.9
chr7	95869478	95869477	0.99	95858839	0.71	95852955	0.98	95869477	0.88	95869477	0.95
chr7	95874646	95874645	0.79	95874645	0.99	95874645	0.86	95874645	1.0	95874645	1.0
chr7	95878952	95878951	0.67	95878951	0.3	95878951	0.41	95878951	0.44	95878951	0.22
chr7	95881368	95881373	0.98	95881373	1.0	95880494	1.0	95879541	0.99	95881010	1.0
chr7	95884404	95884403	0.91	95884403	0.77	95882414	0.95	95884403	0.92	95884403	0.64
chr7	95884782	95887053	0.45	95884793	0.59	95886487	0.89	95886575	0.87	95886487	0.59
chr7	95885165	95847727	0.4	NA	NA	95885164	0.11	NA	NA	NA	NA
chr7	95885338	95883737	0.99	95839087	0.33	95882414	1.0	95882414	1.0	95838971	1.0
chr7	95886483	95886487	0.68	95839087	1.0	95886487	0.71	95886487	0.94	95886487	0.97
chr7	95891970	95891969	1.0	95891969	1.0	95891969	1.0	95891969	1.0	95891969	0.98
chr7	95897447	95897446	0.74	95897445	0.67	95897446	0.63	95897445	0.67	95897445	0.71
chr7	95897738	95915051	0.62	95897737	0.7	95897588	0.88	95897737	0.64	95897588	0.79
chr7	95904627	95904627	0.9	95903058	0.91	95903058	0.97	95904627	0.95	95903058	0.95
chr7	95905702	95905701	0.82	95902233	1.0	95905701	0.92	95902233	0.97	95902233	0.83
chr7	95907775	95907774	0.77	95907774	0.99	95903058	0.89	95907774	0.97	95907774	0.97
chr7	95907798	95907797	0.84	NA	NA	95907797	1.0	95865829	1.0	NA	NA
chr7	95915936	95925510	0.04	NA	NA	NA	NA	NA	NA	NA	NA
chr7	95919230	95919235	0.8	NA	NA	95962642	0.02	NA	NA	NA	NA
chr7	95931150	95931149	0.25	95931149	0.49	95931149	0.5	NA	NA	95931149	0.75
chr7	95932880	95932879	0.77	95939613	0.78	95939613	0.65	95939613	0.81	95936188	0.88
chr7	95936956	95943007	0.53	95940032	0.71	95957799	0.8	95957799	0.59	95957799	0.76
chr7	95937506	95937505	0.96	95937505	1.0	95937505	1.0	95937505	0.98	95937505	1.0
chr7	95945021	95945086	0.69	95968684	0.18	95902650	1.0	NA	NA	NA	NA
chr7	95945694	95945700	0.99	95945648	0.98	95945648	0.98	95945700	1.0	95945700	1.0
chr7	95949975	95949974	0.99	95939613	0.99	95949974	1.0	95949974	0.99	95949974	0.98
chr7	95955329	95955328	0.71	95955328	1.0	95931429	1.0	95955328	1.0	95955328	1.0
chr7	95956371	95948662	0.67	95948662	0.71	95976866	0.67	95941508	0.56	95948662	0.88
chr7	95957442	95957454	0.97	95932274	1.0	NA	NA	95932274	1.0	95932274	0.71
chr7	95968188	95969416	0.87	95935299	0.67	95968187	0.66	95968187	0.98	95968187	1.0
chr7	95968823	95966072	0.3	95974420	0.54	95931666	0.2	95958953	0.44	95930797	0.39
chr7	95978803	95978802	0.98	95978802	0.97	95978802	0.94	95978802	0.98	95978802	0.88
chr7	95980308	95980307	0.93	95965783	0.33	95980307	0.73	95980307	0.8	95980307	0.56
chr7	95986023	95985084	0.46	95985084	0.57	95985698	0.48	95985084	0.49	95981363	0.49
chr7	95991029	95991028	0.78	95991028	0.8	95991028	0.9	95991028	0.85	95991028	0.86
chr7	95995250	95995249	0.41	95992835	0.73	95995365	0.78	95994998	0.75	95994998	0.74
chr7	95997207	95996846	0.94	95993681	0.02	95968454	0.15	NA	NA	95997219	0.6
chr7	95997582	95993451	0.45	95994814	0.51	95994814	0.33	95994814	0.47	95994628	0.61
chr7	96002830	96002845	0.95	96002829	0.25	96002829	0.94	96002845	0.95	96008447	0.97
chr7	96004646	96003736	0.31	96004646	0.67	96004646	0.67	96004646	0.57	96004646	0.79
chr7	96013444	96013448	0.98	96013448	0.29	NA	NA	95981335	0.67	NA	NA
chr7	96020098	96020124	0.78	96020452	0.89	96019440	0.95	96019440	0.9	96019440	0.94
chr7	96028145	96028144	1.0	NA	NA	NA	NA	NA	NA	NA	NA
chr7	96029975	96029978	0.94	95993608	0.25	96029978	0.25	96014270	1.0	96002408	0.35
chr7	96030330	96028979	0.71	96027301	0.89	96030439	0.89	96028979	0.9	96027301	0.91
chr7	96034022	96034021	0.98	NA	NA	NA	NA	NA	NA	NA	NA
chr7	96040234	96040238	1.0	96040238	1.0	96009265	0.67	96012451	1.0	96040238	0.73
chr7	96043539	96043960	0.88	96040629	0.93	96040629	0.94	96041367	0.91	96037359	0.87
chr7	96043717	96037013	0.99	96043716	0.33	96043716	0.6	96043264	0.75	96043716	1.0
chr7	96044457	96044456	0.7	96044456	0.33	NA	NA	NA	NA	96016302	0.11
chr7	96058801	96058800	0.66	96052963	0.56	96052963	0.8	96052963	0.44	96052963	0.54
chr7	96059314	96059313	0.94	96059313	1.0	96059313	0.7	96059313	0.44	96059313	1.0
chr7	96059838	96059837	0.96	NA	NA	NA	NA	96032163	0.75	96053611	1.0
chr7	96060810	96060809	0.45	96060809	0.5	96017329	0.08	NA	NA	96038380	0.5
chr7	96062419	96062431	0.85	96062431	0.81	96044225	0.4	96062431	0.64	96062431	0.84
chr7	96063078	96060871	0.7	96063125	0.69	96063125	0.42	96060266	0.63	96055993	0.74
chr7	96064210	96064625	0.45	96054894	0.87	96054894	0.79	96054894	0.78	96054894	0.71
chr7	96064928	96064927	0.76	NA	NA	96064927	0.75	96053258	0.67	96064927	0.78
chr7	96067891	96067890	0.98	NA	NA	NA	NA	96067890	1.0	NA	NA
chr7	96077239	96077284	0.35	96077284	0.53	96081799	0.67	96077284	0.56	96077284	0.52
chr7	96079020	96079029	0.92	96079019	1.0	96079019	0.75	96079019	0.94	96079019	1.0
chr7	96081331	96081330	0.48	96064693	0.25	96081330	0.59	96053258	0.67	NA	NA
chr7	96081915	96081914	0.86	96081350	0.76	96081816	0.96	96081816	0.75	96081350	0.76
chr7	96082282	96082281	0.83	96082281	0.94	96082281	0.79	96082281	0.9	96081350	0.84
chr7	96084320	96084568	0.76	96089945	0.76	96089945	0.82	96089945	0.79	96089945	0.79
chr7	96085366	96085365	0.5	96085365	1.0	96107171	0.5	NA	NA	96085365	0.25
chr7	96089156	96081914	0.54	96089267	0.8	96089184	0.74	96081914	0.66	96081914	0.76
chr7	96090236	96084128	0.63	96090026	0.96	96090026	0.97	96090026	0.86	96090355	0.96
chr7	96093765	96049257	0.02	96093764	1.0	NA	NA	NA	NA	NA	NA
chr7	96100306	96100356	0.91	96088015	0.63	96100341	0.1	96100356	0.51	96058800	0.33
chr7	96100650	96111023	0.45	96111023	0.81	96111023	0.52	96111023	0.67	96111023	0.56
chr7	96103615	96103614	0.82	96103614	0.79	96103614	0.78	96103614	0.36	96074312	0.36
chr7	96105314	96133771	0.08	96056758	0.17	96127944	0.06	NA	NA	96103161	0.5
chr7	96107034	96107033	0.52	96107033	0.81	96107032	0.75	96107033	0.75	96107033	0.96
chr7	96107870	96107869	0.42	96107869	0.71	96107869	0.54	96107869	0.35	96107869	0.62
chr7	96112999	96106612	0.88	96113016	0.97	96107686	0.97	96113016	0.95	96113016	0.91
chr7	96118629	96118628	0.82	NA	NA	NA	NA	96083331	1.0	96118628	0.75
chr7	96122721	96138942	0.82	NA	NA	NA	NA	96122720	1.0	NA	NA
chr7	96125098	96125097	0.62	96125097	1.0	96125097	1.0	NA	NA	NA	NA
chr7	96128753	96128752	0.34	96128752	0.53	96129380	0.57	96128752	0.68	96128752	0.68
chr7	96134026	96134025	0.5	96106419	1.0	NA	NA	NA	NA	NA	NA
chr7	96135859	96135858	0.58	96136527	0.78	96136527	0.47	96135858	0.52	96136527	0.69
chr7	96137646	96137645	1.0	NA	NA	NA	NA	96109954	1.0	NA	NA
chr7	96138385	96138390	0.36	96138398	1.0	96138384	0.61	96131135	0.75	96138390	0.57
chr7	96140749	96140753	0.65	96140753	0.64	96140753	0.32	96140753	0.51	96140753	0.71
chr7	96141009	96141097	0.72	96127989	0.72	96145811	0.63	96158832	0.71	96146837	0.86
chr7	96146537	96146536	0.98	96117834	0.25	96146536	0.88	96146536	0.73	96146536	0.6
chr7	96147054	96147054	0.69	96157616	0.96	96137531	0.88	96149090	0.9	96137531	0.88
chr7	96147931	96147930	0.6	96147930	0.74	96147930	0.93	96147930	0.82	96147930	1.0
chr7	96151597	96151596	0.57	96151596	1.0	96152701	0.5	96131316	0.37	96151596	0.5
chr7	96154796	96154800	0.7	96154800	0.98	96154800	0.93	96154800	0.96	96154800	0.84
chr7	96157804	96157803	0.96	96142981	0.93	96157803	0.97	96157803	0.99	96139102	0.89
chr7	96160975	96155651	0.41	96142981	0.8	96160974	0.9	96137531	0.8	96161917	0.85
chr7	96163891	96163904	0.46	NA	NA	96163904	1.0	96163904	0.75	NA	NA
chr7	96163905	96163904	0.47	NA	NA	96163904	1.0	96163904	0.75	NA	NA
chr7	96164711	96206550	0.5	96183246	0.95	96166676	0.85	96166676	0.91	96181771	0.86
chr7	96172557	96172556	1.0	NA	NA	NA	NA	96172556	1.0	96172556	0.44
chr7	96172768	96172767	0.99	96134617	0.4	96139905	1.0	96172767	1.0	96209353	0.02
chr7	96181063	96168438	0.82	96181062	1.0	NA	NA	96181062	0.75	96181062	0.64
chr7	96185901	96185900	1.0	NA	NA	NA	NA	96140639	1.0	NA	NA
chr7	96189553	96189552	0.88	96206550	0.97	96203502	0.93	96172038	0.97	96189552	0.99
chr7	96190601	96201237	0.6	96142646	1.0	96201237	0.85	96146458	0.93	96169642	0.95
chr7	96192685	96197807	0.57	96197807	0.96	96192684	0.93	96176391	0.86	96177826	0.86
chr7	96194272	96194271	0.82	96237517	0.11	96194271	0.5	96194271	0.27	96194271	0.67
chr7	96199990	96199989	1.0	NA	NA	96200001	1.0	NA	NA	96199989	1.0
chr7	96204539	96189163	1.0	NA	NA	NA	NA	96188024	1.0	96204544	0.67
chr7	96205946	96205945	0.67	96205945	0.53	96200001	0.69	96205945	0.67	96205945	0.85
chr7	96209348	96212099	0.48	96209353	0.19	96214727	0.46	96209353	0.25	96209353	0.35
chr7	96214728	96214727	1.0	96214727	0.91	96214727	0.94	96214727	0.9	96214727	0.84
chr7	96223089	96223088	1.0	96201511	0.5	NA	NA	96223088	1.0	NA	NA
chr7	96225530	96225533	0.85	96215249	0.83	96225533	0.87	96225533	0.86	96225533	0.78
chr7	96231724	96231723	0.9	96231723	1.0	NA	NA	NA	NA	96231723	0.61
chr7	96232595	96232594	0.37	96192969	0.35	NA	NA	96192969	0.16	NA	NA
chr7	96232647	96232648	0.58	96232648	0.83	96232648	0.79	96219058	0.76	96217787	0.67
chr7	96238395	96238394	0.96	96238064	1.0	96238394	0.99	96238064	0.94	96238064	0.99
chr7	96239000	96235856	0.65	96218600	0.6	96235856	0.61	96191820	0.54	96235856	0.68
chr7	96239365	96239385	0.86	96211792	0.5	96239364	0.62	96239385	0.83	96239364	0.46
chr7	96240748	96240747	0.98	96242517	0.91	96240747	0.99	96239065	0.92	96240747	0.96
chr7	96244957	96282189	0.54	96244956	0.69	96244956	0.85	96244956	1.0	96244956	0.85
chr7	96247959	96247958	0.77	96247958	0.19	96247958	0.83	96247958	0.63	96247958	0.8
chr7	96249880	96245560	0.61	96244925	0.95	96255616	0.97	96245560	0.88	96246344	0.93
chr7	96250187	96216832	0.5	NA	NA	NA	NA	NA	NA	NA	NA
chr7	96250740	96245560	0.63	96250290	0.96	96234796	0.99	96250290	0.97	96245560	0.99
chr7	96254034	96254033	1.0	NA	NA	NA	NA	NA	NA	NA	NA
chr7	96264715	96235076	0.89	96264714	1.0	96264714	1.0	96226337	1.0	NA	NA
chr7	96267801	96267800	0.93	96268251	0.94	96268251	0.97	96302947	0.89	96267800	0.95
chr7	96270556	96270555	0.9	NA	NA	96268515	0.04	96221195	1.0	96254162	1.0
chr7	96270701	96282205	0.05	NA	NA	NA	NA	NA	NA	NA	NA
chr7	96271858	96252354	0.5	96222909	0.05	NA	NA	NA	NA	NA	NA
chr7	96274202	96274201	0.78	96274201	0.44	NA	NA	96274201	0.9	96274201	0.5
chr7	96277799	96275800	0.73	96277798	0.96	96275800	0.99	96277798	0.96	96277798	0.99
chr7	96286285	96275800	0.76	96286284	0.89	96275800	0.93	96275800	0.91	96281092	0.95
chr7	96294611	96294610	0.96	96276451	0.96	96269790	0.75	96294610	0.64	96281893	0.8
chr7	96296478	96272362	0.81	NA	NA	96296482	1.0	96246641	0.5	96296482	0.34
chr7	96298435	96298434	0.56	NA	NA	96298434	0.25	96316959	0.33	96298434	1.0
chr7	96301628	96312472	0.6	96345421	0.42	96301632	0.25	96291697	0.17	NA	NA
chr7	96307141	96307140	0.98	96275800	0.96	96302663	0.99	96275836	0.99	96307140	1.0
chr7	96307574	96324587	0.33	NA	NA	NA	NA	NA	NA	NA	NA
chr7	96308155	96308154	0.65	96308154	0.56	96260095	0.58	96308154	0.72	96308154	0.81
chr7	96315955	96315954	0.54	96315954	0.27	96293757	0.77	96315954	0.37	NA	NA
chr7	96317753	96317805	0.55	96317805	0.78	96294610	0.92	96302947	0.8	96281496	0.84
chr7	96322039	96322038	0.6	96294885	1.0	96322038	0.1	96294885	1.0	96294885	1.0
chr7	96324452	96323681	0.82	96274894	0.98	96323681	0.99	96290470	0.88	96323681	1.0
chr7	96329780	96317929	0.53	NA	NA	NA	NA	96379177	0.0	96329779	0.36
chr7	96332478	96342866	0.4	96332492	0.16	96294610	0.27	96345716	0.24	96325485	0.17
chr7	96332522	96332521	0.84	96332521	0.66	NA	NA	96332521	0.67	96372377	0.11
chr7	96337158	96291022	0.97	96288680	0.92	96323681	0.92	96288680	1.0	96323681	0.95
chr7	96340860	96340859	0.76	96340397	0.95	96326111	0.96	96337895	0.95	96325485	0.9
chr7	96343955	96302947	0.81	96343956	0.89	96343956	0.84	96343956	0.75	96343956	0.8
chr7	96354386	96315628	0.11	NA	NA	96354385	0.11	96354385	1.0	NA	NA
chr7	96357355	96359990	0.72	96357354	1.0	96357354	1.0	96359990	0.73	96357354	0.88
chr7	96357718	96357717	0.46	96357717	0.34	96357717	0.38	96357717	0.25	96357717	0.27
chr7	96359235	96359234	0.78	NA	NA	96356439	1.0	96359234	1.0	96347090	1.0
chr7	96359483	96359482	1.0	96359482	0.99	96359482	0.73	96359482	0.98	96359482	0.93
chr7	96362731	96362716	0.96	96362730	0.65	96362730	0.62	96362716	0.93	96362730	0.72
chr7	96368275	96368274	0.31	96368274	1.0	96367168	0.75	96368274	0.98	96368274	0.91
chr7	96368679	96368678	0.98	96368678	0.97	96368678	0.96	96368678	1.0	96368678	1.0
chr7	96369145	96369144	0.92	96367168	0.94	96367168	0.9	96369144	0.51	96369428	0.92
chr7	96369789	96369792	0.75	96369792	0.51	NA	NA	96369792	0.5	96369792	0.84
chr7	96370363	96380532	0.56	96367187	0.94	96367187	0.77	96367187	0.59	96367187	0.91
chr7	96370663	96366529	0.55	96371506	0.91	96371506	0.96	96371506	0.95	96371506	0.91
chr7	96372130	96372129	0.93	NA	NA	NA	NA	96372129	1.0	NA	NA
chr7	96372801	96377169	0.03	NA	NA	NA	NA	NA	NA	NA	NA
chr7	96373013	96373027	1.0	96373027	0.96	96367168	0.97	96373027	1.0	96373027	0.98
chr7	96377359	96377358	0.8	96377358	0.53	96377358	0.67	96334285	0.5	96377358	1.0
chr7	96384960	96390068	0.88	96385005	0.63	96385005	0.97	96385005	0.83	96385005	0.96
chr7	96386481	96366719	0.12	NA	NA	96386480	0.33	96391635	0.05	96386480	1.0
chr7	96399330	96399329	1.0	NA	NA	96399329	1.0	96373131	0.83	96399329	1.0
chr7	96402336	96402341	0.99	96402341	1.0	96402341	1.0	96402341	1.0	96402341	1.0
chr7	96403307	96368274	0.12	96397068	0.48	96400459	0.79	96393790	0.41	96403573	0.45
chr7	96410946	96407874	0.54	96410947	0.94	96410945	0.67	96383897	0.86	96410945	1.0
chr7	96411626	96411625	1.0	NA	NA	NA	NA	NA	NA	NA	NA
chr7	96412151	96412150	0.74	96412150	0.92	96407667	0.95	96412150	0.96	96412150	0.95
chr7	96415302	96415642	0.96	96415301	0.99	96415642	0.99	96415642	0.97	96415301	1.0
chr7	96423626	96423625	1.0	96423625	0.67	96423625	1.0	96391419	0.89	96391419	1.0
chr7	96425960	96425959	0.77	96425959	0.67	96425959	0.86	96376850	0.69	96425959	0.67
chr7	96428307	96421710	0.33	96428028	0.54	96433650	0.36	96421710	0.47	96422518	0.46
chr7	96428388	96428387	1.0	96429056	0.98	96429056	0.95	96429056	1.0	96429056	0.99
chr7	96432790	96433464	0.92	96432789	0.3	96432789	0.53	96432789	0.85	96432789	0.71
chr7	96435137	96435154	0.38	96435154	1.0	96435154	1.0	NA	NA	96395094	0.25
chr7	96437117	96437571	0.75	96430745	0.69	96436052	0.7	96436052	0.59	96436052	0.71
chr7	96443663	96443697	0.67	96443697	0.51	96443697	0.83	96443697	0.53	96443697	0.57
chr7	96445030	96445029	0.77	96445163	0.83	96445029	0.91	96445029	0.83	96445163	0.89
chr7	96447037	96488436	0.5	NA	NA	NA	NA	NA	NA	NA	NA
chr7	96450983	96450982	0.39	96450982	0.92	96450982	0.96	96450982	0.93	96450982	0.97
chr7	96453467	96453474	0.91	96453474	1.0	96453474	0.96	96453474	1.0	96453474	0.98
chr7	96462559	96462558	1.0	NA	NA	NA	NA	NA	NA	NA	NA
chr7	96469404	96469403	1.0	NA	NA	NA	NA	NA	NA	NA	NA
chr7	96476056	96515728	0.08	NA	NA	NA	NA	NA	NA	NA	NA
chr7	96492760	96501791	0.41	96490169	0.55	96492759	0.63	96501791	0.46	96492219	0.63
chr7	96497007	96497005	0.53	96497005	0.65	96497005	0.57	96497005	0.61	96497005	0.69
chr7	96501437	96489035	1.0	96493972	1.0	96492219	1.0	96489035	1.0	96503515	0.99
chr7	96505099	96457877	0.03	96536382	0.01	NA	NA	96499759	0.03	NA	NA
chr7	96508994	96509517	0.89	96508362	0.91	96492324	0.74	96508993	0.63	96506693	0.84
chr7	96509154	96510619	0.76	96509153	0.79	96500289	0.74	96492114	0.41	96505480	0.75
chr7	96522569	96522568	0.91	96522568	0.45	96522568	0.64	96522568	0.35	96522568	0.65
chr7	96525261	96525260	0.97	96525260	0.91	96525260	0.91	96525260	0.98	96525260	0.95
chr7	96526282	96529121	0.48	NA	NA	NA	NA	96526281	1.0	96526281	0.8
chr7	96531415	96531429	0.93	96531429	0.79	96531429	0.91	96531429	0.86	96530479	0.69
chr7	96531607	96531606	0.42	96531606	0.56	96527565	0.56	96527565	0.47	96527565	0.56
chr7	96561923	96557853	1.0	NA	NA	NA	NA	NA	NA	NA	NA
chr7	96567910	96567875	0.98	96567909	1.0	96567919	1.0	96567875	0.97	96585322	1.0
chr7	96570199	96570198	0.98	96570198	0.46	96570198	1.0	96551465	0.65	96525984	0.84
chr7	96570964	96570963	0.82	96570963	0.97	96570963	0.91	96570963	0.95	96570963	1.0
chr7	96571557	96581544	0.96	96571597	0.98	96541418	0.48	96571597	0.87	96571566	0.74
chr7	96573110	96573109	0.78	96573109	0.81	96582553	0.53	96573109	0.6	96573109	0.55
chr7	96573928	96589386	0.92	96580477	1.0	96565213	0.99	96573941	0.94	96573941	0.83
chr7	96577116	96577115	0.68	96577115	0.59	96565213	0.58	96578284	0.63	96565213	0.75
chr7	96578285	96565213	1.0	96580477	1.0	96565213	0.95	96578284	0.97	96565213	0.99
chr7	96585458	96566612	0.99	96585692	1.0	96578783	0.98	96566612	0.97	96566612	1.0
chr7	96587654	96593478	0.51	96574035	0.96	96574035	0.78	96574035	0.89	96574035	0.83
chr7	96588354	96590305	0.54	96585692	0.78	96588385	0.79	96625207	0.62	96588385	0.69
chr7	96591814	96591813	0.56	96591813	0.52	96565391	0.32	96594773	0.5	96594773	0.71
chr7	96595515	96587985	0.05	NA	NA	NA	NA	NA	NA	NA	NA
chr7	96597663	96597676	0.69	96572275	0.72	96601319	0.91	96572275	0.89	96596790	0.75
chr7	96598395	96609508	0.49	96598394	0.65	96598394	0.65	96598394	0.51	96598394	0.56
chr7	96599248	96599247	0.81	96599247	1.0	96599247	0.8	96599247	0.7	96599247	0.95
chr7	96603886	96607617	0.77	96603885	1.0	96603885	1.0	96604897	0.58	NA	NA
chr7	96610105	96610089	0.8	96610104	0.93	96601319	0.93	96568903	0.56	96610104	0.9
chr7	96614845	96567355	0.91	NA	NA	NA	NA	96567355	1.0	NA	NA
chr7	96622269	96619920	0.87	NA	NA	NA	NA	96604897	1.0	96586421	0.17
chr7	96623404	96613942	1.0	NA	NA	96607370	1.0	NA	NA	NA	NA
chr7	96624535	96614814	1.0	96602051	0.12	NA	NA	NA	NA	NA	NA
chr7	96633286	96633285	0.89	NA	NA	96638944	0.08	96626621	0.33	NA	NA
chr7	96650652	96650682	0.81	96648922	0.99	96697358	0.01	96643345	0.96	96606924	0.95
chr7	96655443	96655442	0.44	96679631	0.82	96655442	0.91	96679631	0.79	96655442	0.83
chr7	96656591	96647455	0.69	96643519	0.92	96629883	0.96	96643519	0.91	96656590	0.86
chr7	96656853	96672384	0.46	96639431	0.85	96656852	0.97	96656852	0.82	96656852	0.84
chr7	96666638	96666637	0.79	96639431	0.9	96639431	0.83	96643508	0.86	96642984	0.84
chr7	96674496	96645004	0.96	NA	NA	NA	NA	NA	NA	NA	NA
chr7	96685784	96685783	0.48	96685783	0.96	96685783	0.91	96685783	0.95	96685783	0.77
chr7	96687792	96643632	0.96	NA	NA	NA	NA	NA	NA	NA	NA
chr7	96688644	96693354	0.8	96688536	1.0	96688643	1.0	96688536	1.0	96688643	0.64
chr7	96689028	96721412	0.02	NA	NA	NA	NA	NA	NA	NA	NA
chr7	96691313	96702759	0.67	NA	NA	NA	NA	NA	NA	NA	NA
chr7	96693761	96648058	0.33	96648058	0.75	96648058	0.9	96648058	0.75	96656590	0.69
chr7	96693791	96653144	0.29	96693790	0.95	96644736	0.91	96644736	0.86	96644736	0.92
chr7	96697172	96697171	0.75	96697171	0.84	96697171	0.71	96697171	1.0	96697171	0.57
chr7	96702252	96662417	0.47	96702251	1.0	96702251	1.0	96702251	0.64	96702251	0.75
chr7	96703649	96683769	1.0	96683769	0.81	96703648	1.0	96703648	0.9	96683769	0.93
chr7	96703973	96682698	0.32	96732003	0.38	96668750	0.4	96655277	0.49	96718090	0.6
chr7	96705360	96705359	0.55	96683769	0.84	96668750	0.94	96705304	0.8	96706967	0.87
chr7	96707985	96708398	1.0	NA	NA	NA	NA	96680980	1.0	NA	NA
chr7	96708944	96708943	0.97	96708943	1.0	96683769	0.98	96699154	1.0	96708943	1.0
chr7	96709980	96705330	0.35	96709979	0.78	96737030	0.5	96709979	0.71	96709979	0.7
chr7	96711146	96706586	0.94	96661600	1.0	96711145	0.98	96661600	1.0	96661600	0.98
chr7	96714695	96717788	0.6	96705359	0.74	96701255	0.74	96705359	0.72	96705359	0.71
chr7	96718663	96679418	0.54	NA	NA	96718674	0.56	96704102	0.08	96718674	1.0
chr7	96718675	96679418	0.54	NA	NA	96718674	0.59	96718674	0.75	96718674	1.0
chr7	96725064	96725063	1.0	96703168	1.0	NA	NA	96706707	1.0	96725063	1.0
chr7	96733201	96733200	0.95	96732003	0.92	NA	NA	96733200	1.0	96733200	0.83
chr7	96733986	96733985	0.49	96689263	0.66	96719985	0.84	96689263	0.63	96719985	0.66
chr7	96746486	96748911	0.5	96748911	0.87	96748911	0.89	96748911	0.88	96748911	0.77
chr7	96747749	96747806	0.81	96747060	0.51	96747060	0.84	96747060	0.86	96747060	0.86
chr7	96748672	96748671	0.86	96747060	0.68	96747060	0.9	96747060	0.89	96747060	0.87
chr7	96755598	96755597	0.85	96755597	0.97	96755597	0.97	96755597	0.96	96747060	0.97
chr7	96759129	96760094	0.96	96747060	1.0	96747060	0.96	96759131	0.97	96757055	1.0
chr7	96764868	96757055	0.68	96764867	0.87	96747060	0.9	96778461	0.78	96764867	0.83
chr7	96767071	96767495	0.73	96758880	0.53	96758880	0.82	96758880	0.58	96767495	0.69
chr7	96769050	96769049	0.69	NA	NA	96769049	0.73	NA	NA	96765322	0.06
chr7	96776255	96776254	0.4	96776254	0.8	96776254	0.78	96767954	0.77	96776254	0.79
chr7	96777465	96777464	0.99	96777464	1.0	NA	NA	96777464	1.0	NA	NA
chr7	96779715	96779714	0.96	96758347	1.0	96776254	0.95	96779714	1.0	96767604	1.0
chr7	96780416	96780415	0.89	96780415	0.98	96780415	0.99	96780415	0.94	96780415	0.97
chr7	96785997	96760499	0.04	NA	NA	NA	NA	NA	NA	NA	NA
chr7	96786704	96786710	0.9	NA	NA	NA	NA	96782806	1.0	96786710	1.0
chr7	96790059	96789663	0.17	NA	NA	NA	NA	96758181	1.0	NA	NA
chr7	96791427	96800266	0.6	NA	NA	96803350	0.01	NA	NA	NA	NA
chr7	96793667	96793446	0.81	96777842	0.83	96793666	1.0	96787181	0.71	NA	NA
chr7	96808125	96808125	1.0	96808125	0.89	NA	NA	96808125	0.9	96808125	1.0
chr7	96808126	96808125	1.0	96808125	0.91	NA	NA	96808125	0.87	96808125	0.92
chr7	96808447	96808446	0.85	96811207	0.86	96807840	0.81	96814048	0.68	96811207	0.87
chr7	96817425	96817082	0.9	96817424	0.75	96817424	0.76	96817424	0.57	96817424	1.0
chr7	96818086	96829133	0.11	NA	NA	NA	NA	NA	NA	NA	NA
chr7	96822919	96822918	0.67	96821684	0.81	96822918	0.95	96821684	0.69	96822918	0.95
chr7	96826535	96826534	0.57	96836735	0.94	96826286	0.83	96844300	0.88	96826534	0.95
chr7	96829154	96829153	0.97	96829153	0.96	96829153	0.9	96829153	1.0	96829153	0.77
chr7	96830484	96828223	0.51	96830364	0.51	96827125	0.62	96830364	0.49	96830364	0.47
chr7	96835087	96845457	0.48	96835091	0.6	96835091	0.65	96835091	0.55	96852876	0.56
chr7	96852880	96852876	0.81	96852876	0.95	96852881	0.97	96852876	0.96	96852876	0.95
chr7	96857146	96857156	1.0	NA	NA	NA	NA	NA	NA	NA	NA
chr7	96859922	96859921	0.67	96856546	0.82	96855293	0.76	96858757	0.89	96858757	0.87
chr7	96866598	96866597	0.51	96867259	0.82	96867259	0.81	96867259	0.82	96867259	0.88
chr7	96868078	96868079	0.6	96868079	0.8	96868079	0.9	96868079	0.84	96867346	0.75
chr7	96877828	96860591	0.5	NA	NA	NA	NA	NA	NA	NA	NA
chr7	96878919	96878918	0.91	96878918	0.78	96878918	0.81	96843595	0.54	96878918	0.97
chr7	96883638	96883637	0.95	96862682	0.03	NA	NA	96883637	1.0	96883637	1.0
chr7	96884359	96892829	0.74	96884361	0.98	96896661	0.95	96896661	0.89	96884361	0.99
chr7	96889866	96889865	0.97	96889865	1.0	96889865	0.5	96877665	1.0	NA	NA
chr7	96894532	96894531	0.98	96880846	1.0	96890356	1.0	96894531	1.0	96890356	1.0
chr7	96896401	96896718	0.79	96882928	0.88	96869573	0.8	96879022	0.79	96890356	0.7
chr7	96898975	96897592	0.97	96897592	0.97	96897592	0.97	96897592	0.96	96897592	0.97
chr7	96899558	96897592	0.8	96897592	0.98	96897592	0.91	96897592	0.92	96899558	0.91
chr7	96905611	96905616	0.97	96905616	0.82	96918925	0.96	96905616	0.92	96918925	0.91
chr7	96908878	96908891	0.51	96905616	0.73	96918925	0.84	96918925	0.7	96918925	0.69
chr7	96910186	96910185	0.93	96910185	0.99	96910185	0.99	96910185	0.98	96910185	0.98
chr7	96920272	96906822	0.99	96918731	0.99	96920335	0.99	96918917	0.98	96918731	0.99
chr7	96921867	96921866	0.47	96921866	0.94	96896400	0.61	96921866	0.62	96921866	0.91
chr7	96923496	96923532	0.28	96918925	0.5	96918925	0.58	96918925	0.38	96918925	0.36
chr7	96924915	96912913	0.51	96924973	0.86	96924973	0.91	96918917	0.86	96924973	0.78
chr7	96927772	96927771	0.97	96927771	0.4	96927771	1.0	96927771	1.0	96899689	1.0
chr7	96928512	96928511	0.67	96928511	0.98	96928511	0.99	96928511	0.96	96928511	1.0
chr7	96935385	96935384	0.68	96935384	0.88	96935384	0.85	96935384	0.84	96935384	0.77
chr7	96936031	96898455	1.0	NA	NA	NA	NA	NA	NA	96967916	0.03
chr7	96939095	96939094	0.77	96939094	0.95	96939094	0.95	96939094	0.85	96939094	0.9
chr7	96943637	96941567	0.46	96928882	0.48	96943643	0.22	96941567	0.47	96941567	0.22
chr7	96947216	96973517	0.03	NA	NA	NA	NA	NA	NA	NA	NA
chr7	96960317	96942208	0.04	NA	NA	97006067	0.2	NA	NA	NA	NA
chr7	96966794	96966793	0.88	96966793	0.99	96966793	0.97	96966793	1.0	96966793	0.98
chr7	96973518	96973517	0.72	96973517	1.0	96973517	0.56	96973517	1.0	96973517	0.64
chr7	96975813	96975812	0.95	96975812	0.89	96975812	0.94	96975812	0.88	96975812	0.8
chr7	96977497	96977497	0.68	96975684	0.42	96977497	0.79	96981535	0.55	96977497	0.52
chr7	96981978	96982472	0.64	96953929	0.56	96981978	0.67	96978757	0.43	96956435	0.75
chr7	96984908	96984907	0.48	96984907	0.92	96984825	0.55	96984907	0.84	96984907	0.88
chr7	96985055	96968265	0.32	NA	NA	NA	NA	96979514	0.96	NA	NA
chr7	96986960	96986959	0.88	96986959	0.9	96986959	0.92	96986959	1.0	96986959	0.96
chr7	96987995	96987424	0.87	96987994	0.77	96987994	0.67	96987994	0.66	96987994	0.68
chr7	96990611	96988386	0.39	96990611	0.9	96990611	0.58	96990611	0.85	96990611	0.94
chr7	96990898	97036118	0.5	NA	NA	96943609	0.18	97019517	0.03	96994271	0.11
chr7	96990932	96990922	0.24	96989467	0.96	96989123	0.84	96990922	0.86	96990233	0.57
chr7	96991901	96989708	0.34	96991900	0.52	96992695	0.56	96991900	0.57	96991900	0.57
chr7	96996548	96996568	0.6	96996548	0.32	96996568	0.44	96996548	0.51	96996548	0.32
chr7	96997800	97028176	0.07	96981087	0.09	NA	NA	97005402	0.33	NA	NA
chr7	96999780	96999779	0.93	96999861	0.91	96999779	0.98	96999861	0.97	96999861	0.92
chr7	96999862	96999870	0.57	96999870	0.68	96999870	0.79	96999861	0.84	96999870	0.64
chr7	97005778	97005777	1.0	NA	NA	NA	NA	97014149	0.05	NA	NA
chr7	97006052	97006108	0.17	97006108	0.34	97006108	0.33	97006108	0.64	97006108	0.41
chr7	97006109	97006108	0.37	97006108	0.5	97006108	0.47	97006108	0.65	97006108	0.49
chr7	97006204	97006232	1.0	97006537	0.33	97006232	0.96	97035911	0.03	NA	NA
chr7	97006466	96986959	0.67	NA	NA	NA	NA	NA	NA	97006465	1.0
chr7	97009685	97000260	1.0	NA	NA	97028176	0.17	NA	NA	97037469	0.06
chr7	97010185	97010193	0.98	97008709	1.0	97008709	0.99	97008709	1.0	97008709	0.99
chr7	97010352	97053208	1.0	NA	NA	NA	NA	NA	NA	NA	NA
chr7	97015783	97015782	0.89	97013613	0.85	97015782	0.61	97013613	0.87	97013613	0.83
chr7	97016221	97057186	0.15	97020189	0.39	97008955	0.48	97002391	0.21	97020572	0.39
chr7	97017251	97028090	0.25	NA	NA	NA	NA	NA	NA	NA	NA
chr7	97019102	97019123	0.97	NA	NA	96996058	0.2	97019140	1.0	NA	NA
chr7	97020182	97020189	0.94	97020572	0.94	97020572	0.97	97020189	0.99	97020572	0.93
chr7	97020190	97020189	0.94	97020572	0.97	97020572	0.98	97020189	0.99	97020572	0.94
chr7	97020204	97020189	0.89	97020572	0.84	97020189	0.87	97020189	0.87	97020572	0.8
chr7	97023024	97023023	0.78	97023023	0.4	97022673	0.52	97023023	0.42	97013373	0.69
chr7	97023337	97023107	0.38	97020572	0.36	97023023	0.34	97023337	0.41	97023023	0.32
chr7	97025361	97025360	0.84	97025360	0.88	97025360	0.67	97025360	0.54	97025360	0.37
chr7	97028177	97034373	0.55	97027260	0.74	97027260	0.69	97027260	0.71	97028994	0.7
chr7	97033438	97033446	0.67	NA	NA	97036706	0.5	NA	NA	97033446	0.81
chr7	97033906	97033889	0.92	96996122	0.5	97033906	0.04	97076172	0.1	97060337	1.0
chr7	97048477	97048476	0.8	97004857	0.67	NA	NA	97048476	1.0	97048476	0.44
chr7	97053209	97053208	0.91	97053208	0.69	97053208	0.87	97053208	0.67	97053208	0.61
chr7	97056407	97056406	0.97	97056406	0.99	97056406	1.0	97056406	0.83	97038835	0.81
chr7	97064834	97064833	0.88	97049796	1.0	97064833	0.91	97064833	0.98	97064833	0.98
chr7	97072681	97072686	0.48	97070236	0.74	97056406	0.69	97072686	0.67	97072686	0.71
chr7	97079776	97079801	0.5	NA	NA	97079775	0.86	97110965	0.07	97073155	0.01
chr7	97086651	97086646	0.85	97086664	0.46	97086664	0.53	97087262	0.46	97086646	0.48
chr7	97096682	97096677	0.89	97096677	0.8	NA	NA	97096677	0.9	97096677	0.89
chr7	97100392	97100391	0.61	97102844	0.95	97100391	0.85	97100391	0.88	97102844	0.81
chr7	97102010	97102009	0.71	97102009	0.5	97102009	0.5	97102009	0.84	97102009	0.6
chr7	97106667	97106666	0.96	97106666	0.95	97106666	0.98	97106666	0.95	97106666	0.85
chr7	97110402	97110401	0.37	97098387	0.11	97110401	0.33	97106527	0.5	97110401	0.5
chr7	97113476	97113475	0.79	97113475	0.95	97113475	0.85	97113475	0.88	97113475	0.8
chr7	97118550	97118549	0.8	97118549	0.96	97106447	0.78	97118549	0.78	97102844	0.78
chr7	97121842	97121854	0.87	97119700	0.83	97123379	0.5	97169097	0.65	97122917	0.82
chr7	97122506	97122505	0.61	97122505	0.63	97122505	0.67	97122505	0.6	97122505	0.34
chr7	97122907	97122918	0.8	97119700	1.0	97119603	1.0	97119700	0.96	97122917	0.87
chr7	97123789	97123788	0.62	97123788	0.87	97118172	0.55	97123788	0.54	97123788	0.73
chr7	97123844	97120172	0.84	97138245	0.99	97138245	0.82	97138245	0.82	97138245	0.87
chr7	97126846	97126845	0.92	97119700	0.99	97123379	0.94	97123379	0.96	97122917	0.97
chr7	97130271	97130270	0.69	97119700	1.0	97119603	0.97	97130270	1.0	97122917	0.99
chr7	97135065	97125195	0.63	97135064	0.41	97135064	0.82	97116364	0.32	97135064	0.85
chr7	97138168	97138245	0.8	97138245	0.86	97138245	0.83	97138245	0.78	97138245	0.75
chr7	97143665	97102009	0.32	97138245	0.73	97138245	0.49	97138245	0.61	97138245	0.67
chr7	97145044	97145050	0.81	97145050	0.92	97095602	0.94	97145050	0.82	97145050	0.95
chr7	97148931	97148930	0.9	97118549	0.94	97148930	0.78	97148930	0.88	97116262	0.86
chr7	97151504	97166633	0.66	97151503	0.5	97112350	0.5	97113086	0.33	97151503	0.75
chr7	97152640	97112756	0.98	NA	NA	NA	NA	97105854	1.0	97152639	1.0
chr7	97158331	97194928	0.25	NA	NA	NA	NA	NA	NA	NA	NA
chr7	97160936	97164251	0.33	97159916	0.73	NA	NA	NA	NA	97135668	0.04
chr7	97163169	97135077	0.55	97166604	0.85	97116262	0.55	97137457	0.69	97166604	0.75
chr7	97163952	97163951	0.76	97163951	0.84	97163951	0.5	97163951	1.0	97163951	1.0
chr7	97164234	97148597	0.98	NA	NA	97139312	0.1	97117475	1.0	97117925	0.08
chr7	97167045	97167044	0.68	97167044	0.97	97138245	0.79	97167044	0.99	97167044	0.77
chr7	97170099	97170098	0.64	97120172	0.93	97170098	0.97	97141209	0.89	97170098	1.0
chr7	97173918	97173926	1.0	97194966	0.33	97173926	0.5	97165180	0.18	97173926	1.0
chr7	97179475	97179479	0.86	97179480	0.92	97179480	0.93	97179480	0.94	97179479	0.98
chr7	97182265	97182264	0.98	97182264	1.0	97182264	0.96	97182264	0.97	97182264	0.99
chr7	97182439	97182438	0.71	97178746	0.89	97182937	0.85	97182438	0.88	97182937	0.89
chr7	97186870	97164010	0.25	NA	NA	NA	NA	NA	NA	NA	NA
chr7	97207294	97159486	0.07	NA	NA	NA	NA	NA	NA	NA	NA
chr7	97207508	97207507	0.89	97207507	0.9	97207507	0.95	97207507	0.95	97207507	0.77
chr7	97209277	97209276	0.63	97209276	0.78	97209276	0.84	97237889	0.59	97209276	0.63
chr7	97218349	97219617	0.74	97180911	0.5	97243281	0.5	97186703	1.0	97209736	0.5
chr7	97225860	97225859	1.0	NA	NA	NA	NA	NA	NA	NA	NA
chr7	97238305	97238304	0.64	97237320	0.96	97238004	0.71	97238004	0.81	97238004	0.8
chr7	97241306	97241305	0.41	97241305	0.86	97241305	1.0	97241305	0.53	97241305	0.46
chr7	97247889	97247969	0.77	97245976	0.57	97251131	0.59	97254155	0.42	97256605	0.59
chr7	97247905	97247969	0.78	97245976	0.57	97254155	0.79	97254155	0.52	97254155	0.68
chr7	97250162	97250161	0.97	97246187	0.99	97248370	0.97	97250161	0.96	97250161	0.96
chr7	97256468	97255888	1.0	97211037	0.02	NA	NA	NA	NA	NA	NA
chr7	97256825	97251495	0.94	97256824	0.44	97234647	0.5	97256824	0.7	97250283	0.63
chr7	97264729	97264728	0.92	97264728	0.89	97264728	0.07	97217818	0.67	97264728	0.83
chr7	97265897	97265896	0.78	97267131	0.93	97265896	1.0	97265896	0.97	97265896	0.95
chr7	97273716	97273664	0.42	97272648	0.96	97272648	0.92	97273326	0.76	97273720	0.94
chr7	97273965	97275075	0.62	97273964	0.76	97273964	0.6	97273964	1.0	97273964	0.67
chr7	97275862	97275870	0.58	97266629	0.43	97277494	0.7	97275908	0.5	97275908	0.64
chr7	97277931	97277930	0.83	97285693	0.74	97277930	0.82	97277930	0.63	97277930	0.68
chr7	97286583	97286582	0.79	97286582	0.92	97286582	0.7	97286582	0.97	97286582	0.86
chr7	97287968	97259776	0.5	97275867	1.0	97287982	1.0	97287981	0.73	97267853	1.0
chr7	97290510	97290536	0.81	NA	NA	NA	NA	97242180	0.5	NA	NA
chr7	97290861	97290860	1.0	97290860	0.36	97290860	1.0	97290860	0.46	97264589	0.5
chr7	97291200	97291199	0.39	97290087	0.85	97290087	0.91	97290087	0.77	97290087	0.84
chr7	97292572	97291199	0.28	97290092	0.54	97292571	0.42	97291199	0.46	97289831	0.47
chr7	97295020	97334624	0.37	97305448	0.62	97286582	0.62	97294422	0.58	97295021	0.63
chr7	97299102	97347158	0.2	97266892	0.08	NA	NA	NA	NA	NA	NA
chr7	97310944	97305949	0.99	97308495	1.0	97309661	0.98	97305949	1.0	97305949	1.0
chr7	97311118	97307933	0.82	97307465	0.96	97309143	0.98	97314910	0.91	97307465	0.96
chr7	97319845	97319844	0.65	97329890	0.68	97309143	0.77	97329890	0.69	97329890	0.69
chr7	97321340	97321339	0.96	97321176	0.94	97309143	0.99	97321339	0.99	97317211	0.99
chr7	97322409	97321350	0.86	97322408	0.99	97322408	0.97	97322408	0.99	97317211	0.99
chr7	97323082	97307465	0.63	97316971	0.76	97322046	0.81	97316971	0.78	97317211	0.73
chr7	97324816	97363764	0.2	97289004	0.5	NA	NA	NA	NA	NA	NA
chr7	97326583	97314907	0.02	97290860	0.08	NA	NA	NA	NA	97345756	0.33
chr7	97329648	97331485	0.88	97329647	0.99	97329647	1.0	97323998	0.54	97329647	1.0
chr7	97338832	97338832	0.91	97338832	1.0	97338832	0.97	97338832	0.98	97338832	0.98
chr7	97341775	97342254	0.38	97308495	0.79	97342254	0.75	97310665	0.78	97313253	0.79
chr7	97341921	97341052	0.25	NA	NA	NA	NA	NA	NA	NA	NA
chr7	97342784	97342788	0.95	97342788	0.17	97342788	0.67	97295908	1.0	97342788	0.6
chr7	97344639	97344638	0.67	97344825	0.89	97344825	0.84	97344825	0.91	97344825	0.86
chr7	97345054	97345053	1.0	97345053	1.0	97345053	1.0	97345053	1.0	97345053	1.0
chr7	97345816	97345815	1.0	97345815	0.45	97345815	0.25	97345815	0.5	97345815	0.5
chr7	97347813	97347812	0.97	97347812	0.98	97347812	0.97	97347812	1.0	97347812	0.98
chr7	97349400	97349873	0.99	97348827	0.97	97348827	1.0	97348827	0.99	97349399	0.98
chr7	97351529	97351528	1.0	NA	NA	NA	NA	NA	NA	NA	NA
chr7	97352584	97351151	0.59	97348827	0.97	97348827	0.89	97348827	0.91	97349873	1.0
chr7	97358033	97358032	1.0	NA	NA	NA	NA	NA	NA	NA	NA
chr7	97359367	97352038	0.43	97359366	0.64	97360312	0.58	97359366	0.4	97349873	0.53
chr7	97362752	97362751	0.97	97359077	0.98	97361579	0.97	97363276	1.0	97361579	0.98
chr7	97363092	97363112	0.65	97359077	0.86	97361579	0.81	97363112	0.85	97363112	0.75
chr7	97368341	97368017	0.89	97362439	0.81	97368017	0.9	97375625	0.82	97360312	0.74
chr7	97369114	97348882	0.77	97356117	1.0	97369113	1.0	97356117	0.84	97356117	1.0
chr7	97378812	97365270	0.35	97376966	0.38	97378811	0.17	97376966	0.36	97377519	0.2
chr7	97385193	97385192	0.73	97384948	0.92	97385192	0.99	97385192	0.96	97385192	0.85
chr7	97385485	97385490	0.88	97385490	0.92	97385490	0.96	97385490	0.93	97385490	0.96
chr7	97390718	97390717	0.38	97409663	0.87	97389645	0.9	97389645	0.9	97409663	0.82
chr7	97393871	97393876	1.0	97393876	1.0	NA	NA	97393876	1.0	97393876	0.82
chr7	97394778	97394777	0.97	97394777	1.0	97390152	0.96	97394777	1.0	97394777	0.96
chr7	97399660	97399659	0.83	97399659	1.0	97399659	0.96	97399659	0.93	97399659	0.94
chr7	97400569	97400574	1.0	97393832	0.97	97400574	1.0	97385773	0.99	97400574	1.0
chr7	97408676	97408675	0.88	97412384	0.81	97408675	0.98	97411273	0.71	97412384	0.72
chr7	97409078	97409077	0.98	97409077	1.0	97409077	1.0	97409077	0.99	97389645	1.0
chr7	97409759	97409758	0.65	97408831	0.62	97409758	0.8	97409758	0.57	97418317	0.7
chr7	97410881	97417070	0.71	97406448	0.86	97413375	0.76	97413375	0.84	97407308	0.73
chr7	97418202	97416973	0.62	97418201	0.97	NA	NA	97418201	1.0	97379919	0.12
chr7	97421216	97436646	0.56	97436646	0.65	97425539	0.73	97436646	0.75	97421215	0.73
chr7	97424355	97438209	0.77	97436646	0.73	97424354	0.73	97424354	0.81	97436646	0.67
chr7	97424770	97424769	0.82	97424769	0.84	97424769	0.68	97424769	0.64	97424769	0.52
chr7	97425718	97421215	0.25	NA	NA	97435786	1.0	97394148	0.5	97399910	1.0
chr7	97427991	97427990	0.9	97439859	0.72	97427990	0.99	97437475	0.76	97439859	0.87
chr7	97428428	97428432	0.82	97428432	0.95	97428432	0.99	97428432	0.99	97428432	0.97
chr7	97435543	97426178	0.83	NA	NA	NA	NA	NA	NA	NA	NA
chr7	97439199	97439198	0.99	97439198	0.67	NA	NA	97420719	1.0	NA	NA
chr7	97442901	97447528	0.85	97442905	0.91	97442905	0.91	97442905	0.96	97442905	0.93
chr7	97447529	97447528	0.96	97447528	0.99	97445439	0.98	97447528	0.99	97447528	0.98
chr7	97450889	97450908	0.79	97450909	0.64	97450889	0.96	97450889	0.9	97450908	0.81
chr7	97452391	97452390	0.57	97452750	0.93	97451166	0.8	97452390	0.83	97452390	0.91
chr7	97456088	97456087	0.79	97456087	0.83	97456087	0.67	97456087	0.53	97456087	0.95
chr7	97457906	97456785	0.1	NA	NA	NA	NA	NA	NA	97457905	1.0
chr7	97458775	97459602	0.91	97459602	0.96	97458022	0.95	97459602	0.97	97459602	1.0
chr7	97458951	97458956	1.0	97458956	0.99	97458956	0.99	97458956	1.0	97458956	0.99
chr7	97463077	97463076	1.0	NA	NA	NA	NA	NA	NA	97455134	1.0
chr7	97467445	97467775	0.91	97467369	0.97	97467369	0.94	97467775	0.98	97467444	1.0
chr7	97487074	97487073	0.67	97487073	0.81	97487073	0.89	97487073	0.83	97487073	0.88
chr7	97494539	97494549	0.97	97494549	0.89	97494549	0.55	97494549	0.81	97494549	0.57
chr7	97496524	97496528	1.0	97478639	0.2	NA	NA	97496528	1.0	NA	NA
chr7	97500223	97500222	0.6	97475377	0.77	97500222	0.96	97500222	0.92	97500222	0.89
chr7	97513233	97513232	0.56	97554553	0.02	97513232	0.33	NA	NA	97513232	0.44
chr7	97521059	97516263	0.71	97513665	0.89	97521058	1.0	97516263	0.39	97513665	0.94
chr7	97521890	97496429	0.61	97521831	0.8	97514303	0.93	97492741	0.66	97492741	0.76
chr7	97526758	97526757	0.65	97526757	0.94	97526757	0.94	97526757	0.9	97531278	0.72
chr7	97539022	97537182	0.76	97535915	0.86	97530965	0.84	97537914	0.83	97539183	0.84
chr7	97540143	97537914	0.96	97536080	0.99	97530965	1.0	97537914	0.99	97538210	0.98
chr7	97544443	97544447	1.0	97544447	1.0	97544447	1.0	97498872	1.0	97544447	1.0
chr7	97546233	97546232	0.98	97546232	0.99	97546164	1.0	97546232	0.99	97546232	1.0
chr7	97556492	97556491	0.8	97556491	0.96	NA	NA	97556491	0.87	97556491	0.7
chr7	97566637	97566636	0.55	97557401	0.94	97566636	1.0	97561217	0.88	97557401	0.92
chr7	97568177	97568176	0.5	NA	NA	97568176	0.44	NA	NA	NA	NA
chr7	97568673	97569148	0.84	97569148	0.86	97568921	0.93	97569148	0.85	97569148	0.86
chr7	97570540	97571298	0.81	97573429	0.91	97566539	0.93	97566539	0.94	97571047	0.91
chr7	97571474	97589461	0.64	97571298	0.92	97571047	0.79	97574164	0.85	97571357	0.89
chr7	97579885	97559782	0.78	97559782	0.87	97559782	0.81	97559782	0.82	97559782	0.5
chr7	97586471	97586470	0.96	97580335	1.0	97573857	0.86	97586470	0.44	97586470	1.0
chr7	97595376	97595375	0.82	97595375	1.0	97595375	0.08	97595375	0.97	97595375	0.79
chr7	97596985	97596998	1.0	97596998	1.0	97596449	0.99	97596998	1.0	97596998	0.98
chr7	97597193	97597192	0.86	97597906	0.94	97597192	0.93	97597192	0.91	97597906	0.91
chr7	97599271	97568755	0.56	NA	NA	NA	NA	NA	NA	NA	NA
chr7	97600151	97600158	0.94	NA	NA	NA	NA	97600158	0.83	NA	NA
chr7	97600780	97598307	0.73	NA	NA	NA	NA	97560103	0.73	NA	NA
chr7	97606307	97608578	0.4	97606308	0.42	97605119	0.76	97608578	0.65	97605242	0.65
chr7	97610556	97610555	0.84	97604621	0.96	97610926	0.94	97611892	1.0	97610555	1.0
chr7	97619677	97619706	0.71	97620642	0.67	97620352	0.83	97620352	0.78	97620642	0.67
chr7	97625048	97625047	0.93	97580335	1.0	97625047	0.94	97625047	1.0	97625047	0.93
chr7	97629386	97629385	0.98	97629385	0.98	97629385	1.0	97629385	0.99	97629385	0.89
chr7	97632563	97631971	0.96	97630082	1.0	97632562	0.99	97632562	0.99	97632562	0.87
chr7	97634163	97634162	0.84	97634162	0.93	97634162	1.0	97634162	0.96	97634162	0.92
chr7	97634883	97634882	0.65	97634882	0.88	97634882	0.85	97634882	0.82	97634882	0.85
chr7	97640208	97637591	0.44	97637549	0.98	97637549	0.88	97637549	0.82	97640206	0.92
chr7	97651154	97651153	0.92	97651153	0.44	97651169	0.37	97651153	0.56	97651153	0.5
chr7	97651980	97651979	0.98	97651979	1.0	97651979	1.0	97651979	0.99	97651979	0.99
chr7	97654945	97652600	0.61	97654944	0.93	97654944	0.99	97654944	0.94	97654944	0.97
chr7	97657460	97699082	1.0	NA	NA	97692257	0.17	NA	NA	NA	NA
chr7	97672852	97689585	0.33	NA	NA	NA	NA	NA	NA	NA	NA
chr7	97673863	97673862	0.96	97624114	0.67	97673862	0.6	97673862	0.95	97663701	0.95
chr7	97674254	97674253	0.32	97659709	0.69	97682398	0.53	97677046	0.49	97677046	0.57
chr7	97675276	97675275	0.98	97675275	0.59	97675275	0.64	97675275	0.86	97675275	1.0
chr7	97684095	97684094	0.77	97684094	1.0	97684094	1.0	97684094	0.8	97684094	1.0
chr7	97684272	97684271	0.82	97684271	0.87	97684271	0.92	97684271	0.85	97684271	0.76
chr7	97687444	97689959	0.23	97689418	0.43	97687139	0.34	97687139	0.34	97687139	0.24
chr7	97689573	97689585	0.2	97689585	0.21	97689585	0.08	97689585	0.17	97689585	0.17
chr7	97694729	97694728	0.37	97695287	0.49	97694728	0.46	97695287	0.35	97695287	0.33
chr7	97695400	97674253	0.01	NA	NA	NA	NA	NA	NA	NA	NA
chr7	97695701	97695700	0.48	97718726	0.74	97695700	0.66	97708499	0.73	97700315	0.55
chr7	97696105	97696104	0.46	97696104	0.92	97696104	0.84	97696104	0.9	97696104	0.61
chr7	97706234	97703559	0.57	97704434	0.8	97706233	0.43	97704434	0.43	97704434	0.43
chr7	97708540	97708539	0.59	97708539	0.78	97708499	0.74	97708539	0.6	97708499	0.72
chr7	97713409	97713435	0.9	97701480	0.99	97701024	0.81	97706253	0.95	97704433	0.9
chr7	97715738	97715737	1.0	97715737	1.0	97702887	0.91	97701024	1.0	97715737	0.98
chr7	97718721	97718726	0.85	97718726	0.98	97718726	0.99	97718726	0.97	97718726	0.99
chr7	97724498	97724502	0.96	97724502	0.86	97724502	0.92	97724502	0.7	97724502	0.83
chr7	97728802	97732556	0.74	97726546	0.96	97696890	0.9	97697439	0.65	97719586	0.98
chr7	97734434	97726841	0.99	97734433	0.34	97734433	0.67	97726841	0.92	97734433	0.5
chr7	97738990	97736619	0.89	97733023	0.96	97733023	0.97	97738647	0.97	97736210	0.97
chr7	97740572	97740572	1.0	97740079	0.97	97740572	1.0	97740572	0.97	97740572	1.0
chr7	97741721	97701122	0.17	NA	NA	97718598	0.06	NA	NA	97694728	0.5
chr7	97791891	97777274	0.44	97777274	0.87	97777274	0.82	97789952	0.81	97777274	0.9
chr7	97792197	97788837	0.96	97780874	0.99	97796590	0.96	97788837	0.94	97788837	0.98
chr7	97803269	97803268	0.67	97803268	0.61	97781673	0.77	97803268	0.72	97795850	0.84
chr7	97805546	97790192	0.38	97807861	0.87	97807861	0.83	97807861	0.61	97756199	0.44
chr7	97807543	97807542	0.7	97807542	0.98	97807542	0.97	97807542	0.92	97807542	0.94
chr7	98020602	98020601	0.48	98022639	0.91	98020601	0.83	98020601	0.9	98020601	0.95
chr7	98020707	98022639	0.74	98022639	0.97	98020706	0.98	98022639	0.97	98022639	0.99
chr7	98022686	98022698	0.98	NA	NA	NA	NA	NA	NA	NA	NA
chr7	98023981	98024185	0.48	98008400	0.69	98023366	0.9	98024182	0.58	98024006	0.78
chr7	98024657	98026026	0.39	98020849	0.65	98024656	0.66	98026026	0.54	98026026	0.74
chr7	98024992	97987198	0.12	NA	NA	NA	NA	NA	NA	NA	NA
chr7	98025545	98025544	0.91	98025544	0.95	98025544	0.89	98025544	0.96	98022161	0.79
chr7	98026027	98026026	0.9	98026026	0.98	98026026	0.96	98026026	0.97	98026026	0.92
chr7	98028315	97996734	0.33	98028298	0.67	NA	NA	98014993	0.01	NA	NA
chr7	98028644	98028643	0.82	98028643	0.69	98028643	0.89	98028643	0.65	98028643	0.79
chr7	98030108	98031831	0.65	98032102	0.86	98031831	0.86	98031831	0.83	98031831	0.77
chr7	98030415	98030414	0.99	98030414	0.78	98030414	1.0	98030414	0.74	98030414	1.0
chr7	98030716	98030715	0.67	98030857	0.87	98030882	0.86	98030715	0.85	98030715	0.98
chr7	98031614	98031613	0.76	98031613	0.73	98031613	1.0	98031613	0.81	98031613	0.56
chr7	98033076	98033075	0.58	NA	NA	97988021	0.4	98033075	0.25	98033075	0.78
chr7	98034839	98034838	0.69	98034838	0.97	98039530	0.33	98028446	1.0	98034838	0.91
chr7	98038283	97991339	0.75	NA	NA	98057640	0.5	NA	NA	98027190	0.5
chr7	98038816	98038815	0.7	98035949	0.84	98041591	0.84	98038815	0.81	98038815	0.79
chr7	98039382	98039381	0.75	98039381	0.94	98039381	0.95	98039381	0.83	98039381	0.95
chr7	98040553	98040552	0.87	NA	NA	NA	NA	98021011	1.0	NA	NA
chr7	98041750	98041761	0.47	98005136	0.5	98041749	1.0	NA	NA	98041759	0.92
chr7	98044459	98038815	0.43	98038700	0.78	98038700	0.71	98036856	0.57	98036856	0.76
chr7	98045749	98047071	0.55	98045748	0.73	98045748	0.72	98045748	0.71	98045748	0.72
chr7	98046503	98046502	0.99	98046502	0.98	98046502	0.97	98046502	0.98	98046502	0.99
chr7	98047053	98047067	0.69	98046947	0.71	98047052	0.7	98047121	0.46	98047052	0.61
chr7	98047068	98047067	0.69	98053596	0.7	98047052	0.7	98047121	0.46	98047052	0.61
chr7	98047702	98047701	0.75	98047701	1.0	98047701	0.75	98047701	1.0	NA	NA
chr7	98050475	98036326	0.96	NA	NA	98030414	0.25	98036326	1.0	98099301	1.0
chr7	98052379	98052940	0.64	98083519	0.48	98052940	0.73	98052940	0.7	98052940	0.65
chr7	98053554	98053558	0.67	98053558	0.67	98053558	0.44	98053558	1.0	NA	NA
chr7	98055325	98051494	1.0	NA	NA	NA	NA	98076555	1.0	NA	NA
chr7	98055523	98055522	0.95	98017766	1.0	98055522	1.0	98046573	1.0	NA	NA
chr7	98056049	98011646	0.25	NA	NA	NA	NA	NA	NA	98023922	0.33
chr7	98057630	98056952	0.57	98057629	0.93	98058322	0.95	98056952	0.84	98058322	0.96
chr7	98060152	98061318	0.87	98059624	0.95	98059624	0.97	98061318	0.94	98059624	0.95
chr7	98061711	98061710	0.85	98061318	0.96	98061318	0.93	98061318	0.9	98061318	0.93
chr7	98061798	98061081	0.81	NA	NA	NA	NA	NA	NA	NA	NA
chr7	98062475	98062474	0.72	98090108	0.2	98037458	0.67	98021011	0.5	NA	NA
chr7	98063809	98059957	0.41	98063808	0.81	98063808	0.83	98063808	0.93	98062825	0.8
chr7	98067878	98067877	0.69	98067877	0.97	98067877	0.58	98067877	0.83	98067877	0.75
chr7	98069260	98069261	0.35	98069261	0.85	98069261	0.61	98069261	0.78	98089338	0.65
chr7	98071532	98096401	0.24	98067022	0.65	98071531	0.44	98065546	0.63	98065546	0.52
chr7	98072056	98028884	1.0	NA	NA	NA	NA	NA	NA	NA	NA
chr7	98076266	98076265	0.91	98076265	1.0	98074371	0.85	98076265	1.0	98074371	0.9
chr7	98076996	98076937	0.89	98076937	0.99	98068133	0.99	98076937	0.96	98076995	0.97
chr7	98079445	98079765	0.64	98079765	0.84	98071159	0.98	98079765	0.94	98079765	0.95
chr7	98081214	98081224	1.0	NA	NA	NA	NA	98081224	1.0	NA	NA
chr7	98083214	98083201	0.6	98085194	0.9	98077757	0.82	98083217	0.79	98083217	0.9
chr7	98085015	98085014	0.5	98085014	0.9	98084531	0.97	98085014	0.87	98084531	0.87
chr7	98087323	98086007	0.95	98086007	1.0	98087171	0.99	98087171	0.97	98086007	0.96
chr7	98090150	98090149	0.94	98090149	0.84	98091116	0.74	98090149	0.98	98090149	0.71
chr7	98090973	98090972	0.36	98090494	0.81	98090972	0.84	98090972	0.79	98090494	0.69
chr7	98091683	98091682	0.89	98091682	0.51	98091682	0.52	98121558	0.31	98119134	0.5
chr7	98099535	98099534	0.45	98095885	0.9	98095885	0.87	98099534	0.84	98099534	0.88
chr7	98099606	98090494	0.65	98099137	0.82	98085776	0.62	98085776	0.71	98090494	0.7
chr7	98100995	98064350	0.47	98109177	0.4	98099301	0.67	98109177	0.59	98109177	0.74
chr7	98104499	98104505	0.97	98104505	0.98	98104505	0.97	98104505	0.99	98104505	1.0
chr7	98105318	98105317	0.32	NA	NA	NA	NA	98105317	0.69	98106573	0.22
chr7	98105421	98105420	1.0	98090364	0.99	98090364	1.0	98105420	1.0	98105420	0.99
chr7	98106574	98106573	0.8	98106573	0.93	98106573	0.99	98106573	0.95	98106573	0.93
chr7	98106950	98106949	1.0	NA	NA	NA	NA	NA	NA	NA	NA
chr7	98107207	98107206	1.0	98086617	0.13	NA	NA	98144698	0.17	98107206	1.0
chr7	98113934	98113294	0.81	98129023	0.72	98109879	0.89	98129023	0.85	98109177	0.84
chr7	98115410	98113421	0.79	NA	NA	NA	NA	NA	NA	NA	NA
chr7	98121472	98121471	0.75	98121471	0.73	98110606	0.72	98113142	0.57	98121471	0.63
chr7	98121632	98121631	0.36	NA	NA	98121631	1.0	98121631	0.94	98114988	0.9
chr7	98123703	98123704	0.71	98089784	0.61	98123724	0.84	98123724	0.66	98123724	0.8
chr7	98125303	98125302	0.95	98077004	1.0	98082638	0.93	98125302	1.0	98114988	0.92
chr7	98129355	98129355	0.38	98112483	0.8	98109879	0.75	98112483	0.63	98112483	0.73
chr7	98132257	98090931	0.98	98132256	0.97	98132256	0.94	98114229	0.96	98114229	0.93
chr7	98133485	98175337	0.67	98145133	0.5	NA	NA	98111899	0.5	NA	NA
chr7	98134657	98134656	0.73	98134656	0.7	98134656	0.97	98134656	0.98	98134656	0.97
chr7	98135865	98123054	0.66	NA	NA	98135864	0.5	NA	NA	NA	NA
chr7	98140885	98140884	0.91	98140884	0.97	98140884	1.0	98140884	0.99	98140884	0.95
chr7	98142039	98108703	1.0	98178236	0.25	NA	NA	NA	NA	98142038	0.4
chr7	98144747	98124762	0.9	98137771	0.97	98144746	0.97	98110606	0.98	98144746	0.96
chr7	98145278	98140325	0.54	98145277	0.78	98145277	0.72	98145277	1.0	98098775	1.0
chr7	98146387	98132529	0.77	98146386	1.0	98140280	0.94	98164705	0.97	98146386	1.0
chr7	98147230	98147229	0.91	98147229	0.67	NA	NA	98147229	1.0	NA	NA
chr7	98148493	98171681	0.19	98124852	0.36	98140280	0.73	98124852	0.86	98178332	0.52
chr7	98150308	98150307	0.9	98150307	0.93	98150307	0.86	98150307	0.9	98150307	0.94
chr7	98153864	98107294	0.9	98153863	0.69	98153863	1.0	98153863	1.0	NA	NA
chr7	98157252	98140383	0.27	98157251	0.43	98157251	0.73	98157251	0.44	98140884	0.45
chr7	98157304	98157292	0.57	NA	NA	NA	NA	NA	NA	NA	NA
chr7	98157641	98157640	0.55	98157640	0.89	98157640	0.94	98157640	0.72	98157640	0.97
chr7	98170534	98128290	0.78	98122726	1.0	98170533	0.29	98170533	0.8	NA	NA
chr7	98172303	98172302	0.68	98124852	0.54	98172302	0.92	98172302	0.82	98172302	0.73
chr7	98173307	98173306	0.76	98124852	0.96	98173306	0.98	98173306	1.0	98173306	0.75
chr7	98181654	98228872	0.17	NA	NA	NA	NA	NA	NA	NA	NA
chr7	98185733	98185732	0.98	98185732	0.99	98183777	0.98	98177122	0.98	98185732	1.0
chr7	98186062	98186061	0.99	98143346	1.0	98186061	0.98	98186061	0.98	98186061	0.96
chr7	98187597	98187619	0.52	98187619	0.88	98177341	0.98	98176502	0.86	98187619	0.78
chr7	98190008	98176502	0.81	98140280	0.81	98178004	0.99	98190007	0.93	98176502	0.92
chr7	98191557	98191556	1.0	98191556	1.0	98191556	0.99	98178570	0.97	98191556	0.99
chr7	98195475	98195474	0.97	98195474	0.78	98195474	0.97	98195474	1.0	98195474	0.83
chr7	98196190	98196189	0.94	98196189	0.54	98204730	0.5	98196189	1.0	98196189	1.0
chr7	98200817	98155899	0.83	98156476	0.91	98200816	0.62	98200816	0.98	98200816	0.94
chr7	98201599	98206573	0.51	98151931	0.42	98213356	0.66	98201599	0.6	98213356	0.58
chr7	98204629	98204628	1.0	98157860	1.0	NA	NA	NA	NA	NA	NA
chr7	98210474	98210473	0.8	98161440	0.96	98210473	0.96	98176502	0.92	98210473	1.0
chr7	98216559	98216558	0.42	98216558	0.87	98216558	0.86	98216723	0.77	98216558	0.81
chr7	98216724	98216723	0.86	98216723	0.93	98216723	0.85	98216723	0.89	98216723	0.92
chr7	98220565	98219369	0.85	98218147	0.96	98220139	0.98	98219369	0.98	98218147	0.99
chr7	98221483	98218426	0.69	98221510	0.82	98220340	0.81	98221510	0.73	98223386	0.86
chr7	98226935	98226944	0.5	98219551	1.0	NA	NA	NA	NA	98226944	0.5
chr7	98227392	98227391	0.97	98218307	1.0	98227391	0.98	98219369	0.97	98227391	1.0
chr7	98229993	98229992	0.45	98229992	1.0	98275065	0.6	98229992	0.75	98207504	0.17
chr7	98230177	98198197	0.07	NA	NA	98224001	0.13	NA	NA	98187278	0.12
chr7	98232786	98232785	0.9	98232785	0.91	98217677	1.0	98232785	0.57	98232785	0.84
chr7	98244064	98273635	0.11	NA	NA	NA	NA	NA	NA	NA	NA
chr7	98246271	98246463	0.75	98246270	1.0	98244682	0.97	98246270	0.98	98246270	0.98
chr7	98248840	98244155	0.86	98248845	1.0	98244831	1.0	98244155	1.0	98236624	0.99
chr7	98248894	98248893	0.92	98248893	0.79	98248893	0.67	98248893	0.6	98248893	0.71
chr7	98249918	98290988	0.03	98249917	1.0	98223324	0.04	98249917	0.44	98212993	0.5
chr7	98250281	98223507	0.74	98211310	0.42	98250280	1.0	NA	NA	98250280	1.0
chr7	98250651	98250650	0.87	98241016	0.98	NA	NA	98228272	0.88	98228272	0.82
chr7	98254320	98254319	0.95	98253757	0.99	98253757	0.99	98253757	1.0	98253757	0.99
chr7	98255655	98240747	1.0	NA	NA	98239427	0.5	98223352	0.12	NA	NA
chr7	98258318	98258317	0.3	98268098	0.48	98273087	0.09	98258317	1.0	98258320	0.91
chr7	98258639	98219311	1.0	NA	NA	NA	NA	98212856	1.0	NA	NA
chr7	98259180	98259179	1.0	98225525	0.4	NA	NA	98259179	0.67	NA	NA
chr7	98259613	98253757	0.69	98253757	0.68	98252556	0.69	98253757	0.71	98253757	0.72
chr7	98259839	98259846	1.0	98257607	1.0	NA	NA	98259846	1.0	98226510	1.0
chr7	98260146	98264151	0.65	98260145	0.97	98260145	0.99	98260145	0.95	98260145	0.97
chr7	98260494	98260506	0.88	98260506	1.0	98260506	0.17	98260506	1.0	98260506	1.0
chr7	98261913	98218098	0.22	NA	NA	NA	NA	NA	NA	NA	NA
chr7	98262476	98262477	0.51	NA	NA	NA	NA	NA	NA	NA	NA
chr7	98263197	98263196	0.62	98218554	0.33	98231664	0.49	NA	NA	NA	NA
chr7	98264884	98260985	0.78	98253757	0.91	98264845	0.94	98260985	0.9	98264883	0.79
chr7	98265495	98265494	0.63	98265494	0.25	98265494	1.0	NA	NA	NA	NA
chr7	98265795	98223276	0.03	98232576	0.5	98217381	0.2	98305138	0.5	98259431	0.5
chr7	98266627	98266626	0.97	98253757	0.96	98264845	1.0	98266626	0.99	98253757	0.99
chr7	98268516	98260985	0.78	98268515	0.82	98264845	0.71	98260985	0.79	98253757	0.78
chr7	98268949	98270848	0.91	98268948	0.84	98269774	0.93	98268948	0.55	98268948	0.93
chr7	98268996	98235354	0.6	98253757	0.88	98264845	0.83	98260985	0.83	98253757	0.75
chr7	98269499	98269498	0.98	98269498	0.98	98267764	0.5	98259486	0.99	98254147	1.0
chr7	98271278	98270848	0.98	98221569	1.0	98291738	0.33	98260619	0.9	98264250	1.0
chr7	98272160	98270848	0.93	98272159	0.73	98272159	0.45	98272159	0.63	98272159	0.28
chr7	98272627	98271386	0.98	98253757	1.0	98264845	0.99	98260985	1.0	98272650	0.99
chr7	98273636	98270848	0.87	98273635	0.79	98273635	0.9	98273635	0.74	98273635	0.9
chr7	98275587	98273762	0.69	98253757	0.99	98275586	0.99	98273762	0.96	98275586	0.98
chr7	98276471	98251311	0.99	98276470	0.99	98276470	1.0	98276470	0.96	98276470	0.99
chr7	98277900	98279548	0.03	98285357	1.0	NA	NA	NA	NA	98323094	0.62
chr7	98278106	98278105	0.37	98278105	0.57	98278105	0.6	98278105	0.6	98278105	0.67
chr7	98279460	98280427	0.67	98278911	0.77	98280427	0.66	98278911	0.74	98279459	0.6
chr7	98281657	98287927	0.67	98281656	0.83	98253896	0.5	98281656	1.0	98281656	0.5
chr7	98284847	98298088	0.6	98284846	0.6	98283330	0.5	98242904	0.33	98284846	1.0
chr7	98301475	98287149	0.76	98285586	0.94	98285586	0.67	98287149	0.95	98278911	0.84
chr7	98304503	98304502	1.0	NA	NA	NA	NA	98256781	1.0	NA	NA
chr7	98304866	98304865	0.6	98304865	0.9	98282892	0.94	98304865	0.91	98304865	0.94
chr7	98305322	98304992	0.63	98305321	0.95	98305321	0.91	98305321	0.79	98305321	0.95
chr7	98308668	98289166	1.0	98289166	1.0	NA	NA	98289166	1.0	98289166	1.0
chr7	98310664	98354462	0.63	98304599	0.85	98306359	0.79	98297104	0.78	98314813	0.83
chr7	98310686	98304838	0.79	98306359	1.0	98306359	1.0	98297104	0.99	98314813	0.98
chr7	98311541	98311555	1.0	98311555	1.0	98311555	0.5	98311555	0.25	NA	NA
chr7	98313793	98312518	0.89	98324909	0.43	98343013	0.44	98282814	0.69	98289861	0.14
chr7	98315289	98315288	0.96	98315288	1.0	98315288	1.0	NA	NA	98315288	0.98
chr7	98315615	98302177	0.89	98306359	0.94	98306359	0.97	98315674	0.94	98314263	0.97
chr7	98316868	98312518	0.78	98316867	0.96	NA	NA	98316867	0.61	98316867	0.67
chr7	98318946	98287149	0.6	98317590	0.76	98306359	0.67	98287149	0.68	98318945	0.69
chr7	98319549	98314263	0.67	98320863	0.96	98319548	0.92	98314263	0.95	98319548	0.95
chr7	98325695	98315614	0.99	NA	NA	NA	NA	98304928	1.0	NA	NA
chr7	98326867	98326872	0.99	98326872	0.99	98322009	0.95	98326872	1.0	98326872	0.99
chr7	98327356	98327356	0.71	98327356	0.66	98327356	0.62	98327356	0.59	98327356	0.69
chr7	98327674	98327673	1.0	98327673	0.76	NA	NA	98327673	1.0	98327673	0.71
chr7	98328019	98312518	0.65	98328018	1.0	NA	NA	98282814	0.56	NA	NA
chr7	98329714	98330456	0.93	98320863	0.94	98306359	0.98	98330456	1.0	98279965	1.0
chr7	98330657	98368812	0.01	NA	NA	NA	NA	NA	NA	98330668	0.7
chr7	98337236	98312518	0.56	98337235	0.78	98337235	0.82	98337235	0.59	98337235	0.66
chr7	98337918	98330456	0.99	98332532	0.95	98337917	0.96	98315674	0.98	98288489	1.0
chr7	98338422	98338421	0.51	98338421	0.92	98338421	0.9	98338421	0.79	98338421	0.84
chr7	98339074	98339073	0.76	98339073	0.58	98339073	0.66	98339073	0.46	98339073	0.82
chr7	98340794	98336130	0.86	98332532	0.9	98340793	0.93	98340793	0.94	98340793	0.75
chr7	98340960	98332532	0.71	98332585	0.91	98306359	0.93	98315674	0.91	98291559	0.88
chr7	98342042	98300321	0.72	98342041	0.34	98342041	0.64	98342041	0.25	98322009	0.66
chr7	98343249	98356665	0.41	98342331	0.63	98340793	0.57	98342041	0.58	98380736	0.47
chr7	98345917	98345916	0.84	98345916	0.53	98345916	0.72	98344244	1.0	98345916	1.0
chr7	98346995	98348975	0.69	98346994	0.99	98346994	0.97	98346994	0.97	98346994	0.81
chr7	98347778	98315614	0.83	98347777	0.5	98304240	0.01	NA	NA	98347777	1.0
chr7	98348570	98348579	0.9	98348569	0.44	98348569	0.69	98348569	0.92	98338651	0.17
chr7	98350115	98334931	0.61	98370106	0.56	NA	NA	98370106	0.29	98390689	0.5
chr7	98350352	98350351	0.95	NA	NA	98350351	0.33	98301552	0.71	NA	NA
chr7	98352082	98352081	0.99	98343634	0.99	98352081	0.96	98342331	0.93	98342331	1.0
chr7	98353961	98350733	0.36	98353961	0.72	98343634	0.63	98353961	0.61	98355009	0.63
chr7	98355557	98335704	0.67	98343634	0.97	98343634	0.95	98354462	0.91	98352081	0.99
chr7	98356666	98356665	0.5	98343634	0.67	98356665	0.68	98356665	0.68	98342331	0.56
chr7	98357566	98357141	0.46	98357565	0.92	98343634	0.9	98354462	0.85	98357565	0.65
chr7	98358354	98358360	0.72	98358360	0.75	98327356	0.67	98358360	0.56	98358360	0.82
chr7	98359926	98328310	0.89	98358674	0.99	98343634	0.82	98362783	0.94	98342331	0.94
chr7	98360626	98360625	0.33	98360625	0.5	98360625	0.6	98360625	1.0	NA	NA
chr7	98361370	98358189	0.82	98361366	0.84	98361366	1.0	98333459	0.89	98361366	0.96
chr7	98364019	98364018	0.8	98343634	0.85	98343634	0.97	98393780	0.9	98342331	0.89
chr7	98367059	98367058	0.75	98358674	0.96	98343634	0.94	98362783	0.97	98356103	0.96
chr7	98368800	98368805	1.0	98368805	0.98	98333459	0.93	98368805	1.0	98358189	0.97
chr7	98369045	98369044	0.87	98369044	1.0	98369044	0.9	98369044	0.85	98369044	0.72
chr7	98371798	98371793	0.55	98371797	0.87	98371797	0.93	98371797	0.51	98371797	0.9
chr7	98372409	98340697	0.94	98340697	1.0	NA	NA	98412047	1.0	NA	NA
chr7	98374629	98374628	0.82	NA	NA	NA	NA	98374628	1.0	NA	NA
chr7	98375394	98375393	0.97	98375393	1.0	98375393	0.97	98375393	1.0	98358189	1.0
chr7	98377968	98378681	0.95	98343634	0.96	98376537	1.0	98377967	0.97	98342331	0.93
chr7	98378644	98378643	0.96	NA	NA	98330429	0.5	98378643	1.0	NA	NA
chr7	98378838	98359753	1.0	NA	NA	NA	NA	NA	NA	98378837	0.76
chr7	98380737	98380736	0.41	98380736	0.82	98380736	0.82	98380736	0.78	98380736	0.87
chr7	98381929	98378229	0.68	98345539	0.88	98383795	0.62	98378229	0.93	98378229	0.85
chr7	98384157	98384156	0.96	98343634	0.89	98384156	0.92	98384156	0.95	98342331	0.7
chr7	98385729	98385728	0.6	98385728	0.87	98376454	0.99	98345243	0.96	98386556	0.95
chr7	98387704	98385506	0.64	98387703	0.82	98376537	0.82	98393780	0.76	98387703	0.67
chr7	98387868	98359116	0.99	98386556	1.0	98387787	1.0	98345243	0.98	98386556	0.99
chr7	98388494	98388493	0.97	98385588	0.98	98376537	0.99	98376466	1.0	98342331	1.0
chr7	98388973	98362480	0.86	98385588	0.75	98388972	0.54	98388972	0.79	98388987	0.81
chr7	98389919	98392870	0.94	98385588	0.97	98376537	1.0	98376466	1.0	98342331	1.0
chr7	98390732	98388493	0.97	98385588	0.95	98376537	0.99	98390731	1.0	98390731	0.96
chr7	98391001	98388493	0.77	98385588	0.92	98376537	0.88	98376466	0.9	98342331	0.74
chr7	98392168	98390020	0.7	98385588	0.92	98376537	0.87	98376466	0.9	98342331	0.8
chr7	98394242	98378229	0.63	98345539	0.63	98391899	0.76	98391899	0.71	98404180	0.82
chr7	98395114	98349464	1.0	98374321	1.0	NA	NA	98395113	1.0	98395129	1.0
chr7	98395437	98395436	0.66	98395436	0.86	98380736	0.71	98395436	0.69	98380736	0.68
chr7	98398476	98398475	0.99	98398475	0.96	98376537	0.99	98376466	1.0	98398475	0.98
chr7	98403547	98403564	0.31	98403559	0.63	98387787	0.73	98392950	0.61	98392950	0.62
chr7	98407147	98406761	0.74	98407146	0.6	NA	NA	98407146	0.5	98407146	0.43
chr7	98409834	98409833	0.81	98409833	0.97	98409833	1.0	98409833	0.99	98409833	0.93
chr7	98410143	98410142	0.63	98394265	0.67	98394475	1.0	98405862	0.87	98410142	1.0
chr7	98412781	98412780	0.85	NA	NA	98412780	0.27	98412281	0.54	98412780	0.44
chr7	98414193	98412955	0.63	98414192	0.65	98413215	0.69	98414192	0.51	98414192	0.54
chr7	98414631	98419100	1.0	98414630	1.0	NA	NA	98414630	0.8	98414630	0.67
chr7	98414656	98370009	0.67	NA	NA	98439431	0.5	98423885	0.08	NA	NA
chr7	98415124	98416968	0.99	98385750	0.72	98414849	0.81	98416508	0.99	98414849	0.81
chr7	98415139	98416968	0.99	98416261	1.0	98414849	0.95	98416508	1.0	98414849	1.0
chr7	98416262	98416261	0.89	98416261	1.0	98416261	0.92	98416261	0.91	98416261	1.0
chr7	98416309	98416299	0.98	98416299	1.0	98416299	0.89	98416299	1.0	98416299	1.0
chr7	98416756	98416755	0.95	98416755	0.6	NA	NA	98416755	0.47	98416755	0.5
chr7	98417881	98417880	0.67	NA	NA	98417880	0.75	98378891	1.0	98417880	0.5
chr7	98419748	98419747	0.88	98419747	0.78	98419747	0.92	98419747	0.93	98419747	0.96
chr7	98420664	98379675	0.02	NA	NA	NA	NA	NA	NA	NA	NA
chr7	98421363	98421362	0.49	98422121	0.79	98421362	0.97	98421362	0.72	98421362	0.97
chr7	98421536	98421535	0.81	98421535	0.79	98421535	1.0	98421535	1.0	98414849	1.0
chr7	98423886	98424458	0.77	98423885	0.26	98423885	0.49	98416508	0.38	98423885	0.64
chr7	98426566	98426565	0.87	NA	NA	98461129	0.07	98426565	1.0	NA	NA
chr7	98427239	98405203	0.04	NA	NA	NA	NA	98419723	1.0	98427238	1.0
chr7	98432738	98434624	0.94	98432737	0.64	98428608	0.95	98416508	0.64	98432737	0.82
chr7	98436793	98434624	0.57	98436792	0.37	98428608	0.43	98437381	0.43	98436792	0.35
chr7	98438505	98438520	0.52	98434921	0.29	98428608	0.55	98438520	0.23	98438520	0.91
chr7	98442161	98442166	0.97	98442166	0.98	98442166	0.98	98442166	0.96	98442167	0.93
chr7	98442481	98442656	0.87	98414849	1.0	98441506	0.94	98442656	0.89	98442656	0.89
chr7	98443908	98443907	0.9	98443907	1.0	98443907	0.44	98443907	1.0	98443907	1.0
chr7	98445018	98445032	0.89	98445032	0.99	98445032	1.0	98445032	0.96	98445032	0.99
chr7	98445620	98445619	1.0	98445619	1.0	98447662	0.99	98445619	1.0	98445619	1.0
chr7	98449623	98449622	1.0	NA	NA	NA	NA	98436948	1.0	98449622	1.0
chr7	98451345	98447569	0.25	98420541	0.58	98403546	0.09	98416939	0.75	98449095	0.61
chr7	98451959	98471367	0.65	98451958	0.63	98467858	0.87	98451552	0.73	98451344	0.48
chr7	98455958	98471367	0.67	98451552	0.76	98451552	0.8	98451552	0.77	98456229	0.84
chr7	98457488	98457487	0.7	98451344	0.7	98457487	1.0	98451344	0.42	98457647	0.53
chr7	98461130	98461129	0.74	98461129	0.42	98461129	0.72	98461129	0.64	98461129	0.69
chr7	98465613	98465612	0.91	98465610	0.61	98465612	0.83	98465612	0.96	98465612	0.77
chr7	98465765	98461607	0.6	98461607	0.94	98465764	0.95	98428713	0.5	98465764	0.98
chr7	98466937	98466936	0.56	98464479	0.33	NA	NA	NA	NA	98466936	1.0
chr7	98468405	98443525	0.27	98468420	0.69	98468420	0.42	98441328	0.55	98468420	0.53
chr7	98469752	98432807	1.0	NA	NA	98433660	0.08	NA	NA	NA	NA
chr7	98471301	98468595	0.45	98457966	0.74	98474519	0.57	98468595	0.81	98462742	0.65
chr7	98471680	98471679	0.96	98471679	0.56	98471679	0.25	98471679	0.53	98471679	0.6
chr7	98474162	98474161	0.67	98474161	0.76	98474161	1.0	98474161	0.45	98474161	0.67
chr7	98474539	98474809	0.49	98474538	0.92	98474538	0.94	98452821	0.44	98474538	0.33
chr7	98478258	98478268	0.96	98478268	1.0	98478268	0.96	98478268	0.99	98478268	0.95
chr7	98478783	98527052	0.17	98518798	0.25	98436557	0.33	NA	NA	98465612	0.1
chr7	98478799	98476916	0.97	98476916	0.98	98476916	0.96	98476916	0.99	98476916	0.99
chr7	98479902	98476916	0.8	98476916	0.81	98476916	0.85	98476916	0.75	98476916	0.92
chr7	98484955	98484958	0.56	98484958	0.45	98484958	0.63	98484958	0.46	98484958	0.58
chr7	98486681	98527144	0.12	NA	NA	NA	NA	NA	NA	NA	NA
chr7	98489085	98489092	0.98	NA	NA	NA	NA	98476245	1.0	NA	NA
chr7	98489350	98489349	0.92	98489349	0.96	98489797	0.98	98489349	1.0	98489349	0.98
chr7	98493383	98493382	0.94	98493382	0.69	98493382	1.0	98493382	0.61	98493211	0.78
chr7	98494578	98494577	0.25	98495542	0.75	98495542	0.61	98495542	0.52	98492342	0.72
chr7	98496938	98496937	0.37	98494568	0.65	98494568	0.7	98494568	0.61	98496937	0.79
chr7	98497107	98497106	0.93	98497106	0.83	98497106	0.73	98497106	0.92	98497106	0.98
chr7	98498119	98498120	0.33	98498120	0.5	NA	NA	NA	NA	NA	NA
chr7	98499423	98497486	0.5	98492335	0.67	98496525	0.21	98499429	0.38	98505343	0.19
chr7	98499716	98499715	0.97	98499715	0.5	98499715	1.0	98496531	0.83	98499715	0.67
chr7	98499875	98499873	0.54	98499873	0.61	98499874	0.25	98499873	0.84	98499874	0.58
chr7	98510272	98535077	0.04	NA	NA	98493480	0.02	98483104	1.0	NA	NA
chr7	98510622	98510638	0.56	98510638	0.68	98510638	0.88	98510638	0.71	98510638	0.85
chr7	98510779	98518750	0.44	98510778	1.0	NA	NA	NA	NA	NA	NA
chr7	98512014	98512030	0.98	98512013	1.0	98512013	0.73	98512013	1.0	98512013	1.0
chr7	98512774	98515174	0.75	NA	NA	NA	NA	NA	NA	NA	NA
chr7	98513895	98510130	0.2	98513894	0.39	98513705	0.39	98513894	0.25	98513894	0.36
chr7	98516849	98516848	0.92	98515174	0.8	NA	NA	98507150	0.92	98516848	0.45
chr7	98518017	98518047	0.39	98518020	0.43	98518020	0.96	98503126	0.71	98518020	1.0
chr7	98520300	98520299	0.56	98498477	1.0	98520299	1.0	NA	NA	98520299	0.89
chr7	98524480	98524479	0.42	98524892	0.52	98524892	0.7	98524479	0.45	98524479	0.57
chr7	98525061	98520129	0.22	98525060	0.25	98525060	0.25	98525060	0.6	NA	NA
chr7	98528377	98528376	1.0	98528376	1.0	98528376	0.5	98528376	1.0	98528376	0.82
chr7	98529523	98529522	0.73	NA	NA	98529522	0.83	98529522	0.76	98529522	0.67
chr7	98530079	98530078	1.0	98530078	1.0	NA	NA	98530078	1.0	NA	NA
chr7	98537668	98537667	0.9	98537667	0.96	98537667	0.97	98537667	0.98	98537667	0.95
chr7	98541885	98541884	1.0	NA	NA	NA	NA	NA	NA	NA	NA
chr7	98542482	98542496	1.0	98542496	1.0	98542496	1.0	98542496	1.0	98542496	0.87
chr7	98545659	98545668	0.92	98545668	0.98	98545939	0.9	98545668	0.74	98545668	0.96
chr7	98546931	98545317	0.55	98546930	0.83	98546930	0.95	98546930	0.84	98546930	0.77
chr7	98551059	98551058	0.25	98551058	0.43	98551058	0.59	98551058	0.45	98551058	0.48
chr7	98552805	98552804	0.83	98552804	0.25	98552804	0.56	98552804	1.0	98552804	0.78
chr7	98554076	98550778	0.93	98551749	0.97	98551749	0.97	98553951	0.94	98551749	0.98
chr7	98554498	98554497	0.83	98554497	0.82	98554497	0.89	98554497	0.97	98554497	0.91
chr7	98555254	98573672	0.25	NA	NA	98528306	0.67	NA	NA	NA	NA
chr7	98555295	98555294	0.56	98551749	0.86	98555294	0.96	98555294	0.86	98558186	0.93
chr7	98559311	98559321	0.96	NA	NA	98524479	0.5	98559321	0.5	NA	NA
chr7	98561128	98561148	1.0	98596858	0.17	98559321	0.5	NA	NA	NA	NA
chr7	98561292	98561295	0.95	98561295	0.99	98561295	0.98	98561295	0.99	98561295	0.97
chr7	98561911	98561930	0.97	98561930	0.99	98561930	1.0	98561930	0.99	98561930	0.98
chr7	98569685	98569359	0.84	98569684	0.75	98569684	0.83	98569684	0.76	98569684	0.77
chr7	98570346	98570345	0.46	98570345	0.86	98570345	0.74	98570345	0.83	98570345	0.75
chr7	98574894	98541884	0.33	NA	NA	98552058	0.07	NA	NA	NA	NA
chr7	98577606	98577605	0.68	98577605	0.8	98577605	0.87	98577605	0.98	98577605	0.82
chr7	98579968	98579967	0.98	98575760	1.0	NA	NA	98575760	1.0	98579967	1.0
chr7	98586212	98586211	0.97	98574535	0.97	98586211	0.9	98575185	0.99	98586211	1.0
chr7	98589711	98589710	0.73	98589710	0.86	98589710	0.88	98589710	0.57	98589710	0.69
chr7	98592376	98592375	0.49	98592375	0.45	98592375	0.61	98577005	0.46	98592375	0.48
chr7	98592701	98592700	0.76	98592700	0.23	98592700	0.73	98592700	0.88	98592700	0.93
chr7	98592868	98592872	0.48	98592872	0.94	98592872	0.76	98592872	0.46	98592872	1.0
chr7	98596349	98596348	0.77	98596348	0.95	98596348	0.89	98596348	1.0	98596348	0.79
chr7	98599019	98599022	0.36	98599022	0.4	98599022	0.26	98599022	0.51	98599022	0.4
chr7	98601009	98601008	0.92	98601008	0.8	98573959	0.25	98601008	0.77	98601008	1.0
chr7	98608757	98616900	0.4	98640460	0.72	98640460	0.57	98640460	0.57	98640460	0.64
chr7	98613150	98613143	0.72	98606442	0.72	98613143	0.46	98613143	0.84	98626659	0.46
chr7	98613741	98654346	0.31	98634715	0.51	98606828	0.57	98634715	0.61	98634715	0.61
chr7	98619297	98616833	1.0	NA	NA	NA	NA	NA	NA	NA	NA
chr7	98629441	98629440	0.93	98629440	0.4	98623938	0.67	98629440	0.49	98629440	0.83
chr7	98636642	98589083	1.0	98636641	1.0	NA	NA	98589083	1.0	NA	NA
chr7	98641672	98640503	1.0	98630915	0.99	98633016	1.0	98640503	1.0	98640503	0.98
chr7	98642707	98642706	0.9	98642706	0.64	98642706	0.75	98642706	0.7	98642706	0.63
chr7	98642881	98642880	0.43	98642880	0.86	98642880	0.64	98642880	0.43	98637422	0.8
chr7	98644356	98644355	0.86	98644355	1.0	NA	NA	98599497	0.5	98642164	1.0
chr7	98644533	98644532	0.75	98644532	1.0	NA	NA	98644532	0.5	98644532	1.0
chr7	98646878	98648785	0.97	98644034	0.99	98646882	0.97	98646882	1.0	98646882	1.0
chr7	98648485	98653433	0.94	98653433	0.96	98648492	0.98	98653433	0.9	98648492	0.97
chr7	98651770	98647779	0.99	98634442	0.99	98634526	1.0	98647779	1.0	98644840	0.94
chr7	98652113	98648785	0.65	98644034	0.75	98637422	0.84	98646882	0.7	98644034	0.84
chr7	98660398	98616900	0.94	98665447	0.01	98702830	0.09	98616900	0.9	NA	NA
chr7	98665393	98665435	0.35	98665907	0.58	98665435	0.6	98665435	0.54	98665435	0.55
chr7	98665627	98665626	0.52	98665626	0.68	98636085	0.81	98665626	0.73	98665626	0.75
chr7	98670798	98670797	0.98	98670797	0.99	98672280	0.93	98670797	0.98	98670797	0.95
chr7	98671408	98684620	0.68	98675533	0.66	98675533	0.74	98675533	0.7	98675533	0.63
chr7	98676337	98676336	0.72	98676336	0.64	98675297	0.71	98676336	0.67	98676336	0.67
chr7	98677583	98651734	1.0	NA	NA	NA	NA	NA	NA	NA	NA
chr7	98679770	98679001	0.93	98675037	0.98	98672280	0.88	98677256	0.96	98675600	0.93
chr7	98681226	98681225	0.95	98675037	1.0	98672280	0.93	98677256	1.0	98681191	0.63
chr7	98684925	98651734	0.86	NA	NA	NA	NA	NA	NA	NA	NA
chr7	98686492	98684398	1.0	98686533	1.0	98686533	1.0	98642651	1.0	98671410	0.02
chr7	98686825	98666701	0.43	98719239	0.07	98671410	0.5	98666701	1.0	98652441	1.0
chr7	98688587	98686799	0.7	98688612	0.87	98686799	0.97	98688612	0.8	98688612	0.87
chr7	98688814	98727560	0.36	98688813	1.0	98646666	0.37	98688813	0.89	98688813	0.72
chr7	98688990	98688989	1.0	NA	NA	NA	NA	98688989	1.0	NA	NA
chr7	98689098	98688612	0.45	98696297	0.48	98684032	0.75	98711713	0.7	98689115	0.56
chr7	98690142	98690141	1.0	NA	NA	NA	NA	NA	NA	NA	NA
chr7	98690944	98732201	0.87	98699688	0.67	98690943	1.0	98671159	0.93	98657238	0.88
chr7	98692242	98699688	0.68	98692241	0.48	98692241	0.42	98692241	0.5	98692241	0.43
chr7	98696145	98667019	0.76	98698231	0.12	98696144	1.0	98696144	0.79	98696144	0.5
chr7	98698838	98684218	0.55	98686835	0.82	98705339	0.93	98684218	0.78	98684218	0.87
chr7	98701731	98701730	0.66	98701730	0.64	98701730	0.33	98683081	0.74	98701730	0.5
chr7	98701899	98701898	0.92	98701898	0.9	98701898	0.95	98701898	0.97	98701898	0.94
chr7	98703254	98703253	0.71	98690187	0.84	98705339	0.93	98690187	0.79	98703253	0.79
chr7	98704876	98704875	0.79	98706698	0.99	98704875	0.98	98704875	0.93	98706698	0.95
chr7	98705554	98682716	1.0	NA	NA	NA	NA	NA	NA	NA	NA
chr7	98706891	98706890	0.6	98690465	0.92	98706890	0.6	98706890	0.87	98684334	0.96
chr7	98708148	98707657	0.95	98706071	0.98	98705339	0.96	98705339	0.96	98706395	0.97
chr7	98708453	98712403	0.98	98706071	0.99	98705339	0.99	98705339	1.0	98725904	0.97
chr7	98708580	98704520	0.96	98699688	1.0	98708579	1.0	98704520	1.0	98708579	1.0
chr7	98709598	98707657	0.8	98708574	0.97	98709614	1.0	98705339	0.89	98706395	0.97
chr7	98710508	98704520	0.96	98699688	1.0	98704875	0.5	98704520	1.0	NA	NA
chr7	98711115	98711114	0.89	98708574	0.99	98705339	0.98	98705339	0.95	98709837	0.95
chr7	98712890	98707657	0.81	98708574	0.73	98712889	0.44	98712769	0.67	98713558	0.77
chr7	98714734	98706209	0.64	98714733	0.99	98714733	0.99	98713518	0.81	98716433	0.9
chr7	98714866	98676147	0.5	NA	NA	98714865	1.0	NA	NA	NA	NA
chr7	98715263	98715262	0.97	98708574	0.99	98705339	0.96	98715262	1.0	98715262	0.94
chr7	98716277	98667019	0.33	98671316	0.99	98716325	1.0	98716325	0.67	98676571	0.88
chr7	98717935	98756090	0.4	NA	NA	98708753	0.33	NA	NA	NA	NA
chr7	98718873	98714816	0.96	98718872	1.0	98718769	0.98	98712769	1.0	98713558	1.0
chr7	98719059	98719058	0.59	98710379	0.76	98718769	0.84	98715262	0.75	98713558	0.79
chr7	98722098	98722097	0.67	NA	NA	98722097	0.57	98722097	0.92	98722097	0.89
chr7	98730853	98729635	0.87	98699688	0.4	98758380	0.2	98729635	1.0	NA	NA
chr7	98731145	98731144	0.95	98729925	1.0	98729925	1.0	98729925	0.99	98731144	0.96
chr7	98731583	98735733	0.48	98732155	0.59	98729925	0.67	98732155	0.62	98732155	0.69
chr7	98732100	98725685	0.8	98737253	0.74	98732099	0.81	98732099	0.93	98732099	0.94
chr7	98735500	98735499	0.98	98735499	0.98	98735499	0.98	98735499	0.98	98735499	0.88
chr7	98739507	98739506	0.93	98739506	1.0	98739506	0.5	98732201	0.92	NA	NA
chr7	98740407	98739813	1.0	NA	NA	NA	NA	NA	NA	NA	NA
chr7	98740716	98740715	0.76	98717303	0.54	98740715	0.95	98740715	0.46	98740715	0.96
chr7	106852987	106852994	0.99	NA	NA	NA	NA	NA	NA	106832050	0.76
chr7	106855675	106830578	0.12	106876558	0.33	106844594	0.33	106822511	1.0	106837787	0.17
chr7	106858454	106858453	0.94	106858453	0.99	106858453	0.99	106858453	0.96	106858453	0.99
chr7	106859089	106859088	1.0	NA	NA	NA	NA	106859088	1.0	NA	NA
chr7	106873718	106873717	0.93	106875911	0.98	106873717	1.0	106875911	0.94	106859224	0.93
chr7	106873750	106873749	1.0	NA	NA	106829531	0.25	NA	NA	NA	NA
chr7	106875360	106875359	0.9	106916656	0.95	106916656	0.97	106916656	0.93	106865033	0.93
chr7	106876397	106876396	0.88	106876396	0.97	106876396	0.91	106876396	0.98	106876396	0.92
chr7	106876559	106876558	0.57	106876558	0.58	106876558	0.85	106876558	0.46	106876558	0.56
chr7	106877035	106869722	0.03	106866090	0.33	NA	NA	NA	NA	NA	NA
chr7	106877613	106877612	0.8	106877612	0.98	106876174	0.64	106877612	0.99	106869631	0.89
chr7	106880430	106871623	0.94	106879498	1.0	106837110	1.0	106871623	1.0	106876270	1.0
chr7	106880431	106871623	0.92	106879498	0.98	106837110	1.0	106871623	1.0	106876270	1.0
chr7	106886991	106886990	0.08	106886990	1.0	106886990	0.57	NA	NA	106886990	0.69
chr7	106894245	106857958	0.91	NA	NA	106894244	1.0	NA	NA	106888378	0.44
chr7	106901239	106901238	1.0	106901238	1.0	106924331	0.25	106901238	0.91	106901253	0.27
chr7	106902546	106902545	0.97	NA	NA	NA	NA	106902545	0.56	106852799	0.17
chr7	106903747	106903743	0.99	106871623	0.98	106903743	1.0	106903743	1.0	106859568	0.55
chr7	106906827	106906831	0.99	106906831	0.99	106906831	1.0	106906831	0.98	106906831	0.83
chr7	106907728	106918952	1.0	NA	NA	106943536	0.17	NA	NA	NA	NA
chr7	106907838	106870903	0.69	106892172	0.92	106907838	0.55	106913146	0.78	106883001	0.66
chr7	106910701	106864543	1.0	106910700	1.0	106907947	0.7	106861353	1.0	106910700	0.33
chr7	106912007	106873276	0.33	NA	NA	NA	NA	NA	NA	NA	NA
chr7	106913531	106912365	0.96	106913530	1.0	106913530	0.97	106913530	1.0	106913530	0.97
chr7	106913890	106913889	0.73	106910216	0.87	106913889	0.94	106913889	0.88	106913530	0.9
chr7	106915572	106915589	0.34	106915589	0.68	106915589	0.8	106915589	0.57	106926458	0.65
chr7	106921121	106921120	0.61	106921120	0.86	106920524	0.96	106921120	0.88	106921120	0.91
chr7	106926052	106926051	0.99	106901939	0.98	106876270	1.0	106926051	1.0	106901939	0.92
chr7	106926459	106926458	0.95	106926458	0.99	106926458	0.96	106926458	0.95	106926458	0.98
chr7	106928685	106928688	0.56	106904050	0.94	106928688	0.56	106928688	0.82	106935011	0.89
chr7	106932575	106886637	0.07	NA	NA	NA	NA	NA	NA	NA	NA
chr7	106936934	106936933	0.97	106936933	0.96	106936933	0.96	106936933	0.97	106936933	0.95
chr7	106940652	106942417	0.52	106940651	0.97	106940651	1.0	106940651	0.77	106940651	0.88
chr7	106940816	106940824	0.98	106940034	1.0	106892206	1.0	106940824	1.0	106940824	1.0
chr7	106942088	106942087	0.98	106942087	1.0	106942087	0.54	106942087	1.0	106942087	0.99
chr7	106945661	106939146	0.29	106947981	0.68	106945106	0.68	106942384	0.6	106947981	0.66
chr7	106945995	106945994	0.87	106945994	0.92	106945859	0.98	106945994	0.9	106945994	0.91
chr7	106949766	106949777	0.82	106949777	0.71	106949778	0.53	106949777	0.74	106949777	0.8
chr7	106956741	106956740	0.99	106956740	0.73	NA	NA	106956740	0.6	NA	NA
chr7	106956908	106956907	0.96	106953911	0.97	106956907	0.97	106956907	1.0	106956907	0.84
chr7	106957068	106957079	0.53	106957067	0.99	106957482	1.0	106957067	0.94	106957067	0.76
chr7	106961807	106961121	0.63	106954765	0.89	106954285	0.58	106960895	0.76	106957863	0.73
chr7	106964254	106971752	0.7	106966576	0.94	106964253	0.98	106971752	0.87	106964253	0.98
chr7	106969196	106969195	0.76	NA	NA	106969195	1.0	106969195	0.67	NA	NA
chr7	106969397	106970949	0.36	106969587	0.49	106945106	0.66	106921712	0.52	106966033	0.53
chr7	106969870	106970949	0.87	106968658	0.84	106969562	0.64	106968658	0.78	106964694	0.78
chr7	106973226	106973233	0.97	106967070	0.99	106973233	1.0	106973233	0.95	106964694	0.96
chr7	106975114	106971752	0.91	106977877	0.92	106976185	0.93	106976185	0.92	106976185	0.9
chr7	106976042	106972800	0.77	106972800	0.34	106977592	0.95	106977592	0.99	106973792	0.87
chr7	106977339	106977338	0.49	106977338	0.69	106977338	0.87	106977338	0.65	106977338	0.82
chr7	106978135	106978134	1.0	NA	NA	NA	NA	NA	NA	NA	NA
chr7	106979634	106979633	0.94	106974323	0.93	106979633	0.86	106979633	0.94	106979633	0.96
chr7	106979867	106979871	0.99	106979871	1.0	106979871	0.95	106979871	0.98	106979871	0.99
chr7	106981440	106966913	0.67	NA	NA	NA	NA	NA	NA	NA	NA
chr7	106983493	106983052	0.97	106983492	1.0	106983492	0.96	106983492	0.99	106983052	1.0
chr7	106990465	106990464	1.0	NA	NA	106990464	1.0	106964204	1.0	NA	NA
chr7	106993333	106993332	0.69	106997071	0.72	106993332	0.83	106993332	0.87	106992372	0.61
chr7	106993497	106994345	0.68	106993496	0.82	106998769	0.92	106993496	0.82	106993496	0.79
chr7	106993687	106993074	0.66	106993707	0.62	106975410	0.5	106993707	1.0	106993707	1.0
chr7	106995901	106995900	0.91	106995900	0.5	106995900	0.87	106995900	0.56	107004290	0.67
chr7	106996832	106996831	0.49	106996831	0.72	106991822	0.64	106996831	0.56	106996831	0.71
chr7	106996978	106996977	0.86	NA	NA	NA	NA	106985593	1.0	NA	NA
chr7	107000306	107000305	0.9	107000305	0.87	107000305	1.0	107000305	1.0	107000305	0.69
chr7	107002062	107002061	1.0	107017897	0.33	NA	NA	NA	NA	NA	NA
chr7	107004451	107004450	0.98	107004450	0.88	107004450	0.99	107004450	0.99	107004450	0.75
chr7	107008276	107008275	0.53	107008275	0.75	107008275	1.0	NA	NA	107008275	0.5
chr7	107011718	107011726	0.81	107011726	1.0	106964824	0.45	107011726	1.0	107011726	0.52
chr7	107016146	107044635	0.33	NA	NA	NA	NA	NA	NA	NA	NA
chr7	107018945	107018944	0.19	107018944	0.18	107019397	0.35	107018944	0.23	107018944	0.21
chr7	107021340	107021339	0.97	107021339	0.46	107021339	0.89	107021339	0.68	107021339	0.43
chr7	107024644	107020683	0.37	107024402	0.68	107024402	0.6	107024402	0.62	107024402	0.77
chr7	107025355	107025354	0.96	107025354	0.99	107025354	0.99	107025354	0.97	107025354	0.99
chr7	107028112	107028111	0.89	107028111	0.94	107026284	0.83	107028111	0.85	107028111	0.68
chr7	107029092	107078933	0.25	NA	NA	NA	NA	NA	NA	NA	NA
chr7	107030426	107032566	0.98	107025983	0.96	107025983	0.99	107030438	0.99	107030438	0.98
chr7	107034801	107034813	1.0	107034813	0.78	106988926	0.67	107034813	0.56	107034813	0.64
chr7	107043141	107043140	0.96	107013678	0.69	107043140	0.75	107018654	1.0	107043140	1.0
chr7	107046831	107050608	0.95	107050608	0.93	107055531	0.94	107050608	0.95	107050608	0.97
chr7	107047535	107042442	0.33	107042442	0.92	NA	NA	107042442	0.95	107042442	0.57
chr7	107053525	107040583	0.27	107046471	0.36	107053525	0.32	107038533	0.27	107053525	0.32
chr7	107058055	107055531	0.88	107061439	0.64	107053829	0.73	107058064	0.63	107058064	0.84
chr7	107058986	107039017	0.5	NA	NA	NA	NA	NA	NA	NA	NA
chr7	107059269	107059287	0.94	107058001	1.0	107059287	0.97	107059287	0.97	107058001	1.0
chr7	107059696	107059378	0.64	107058001	0.95	107058001	0.94	107046471	0.92	107058001	0.76
chr7	107065314	107065162	0.54	107065162	0.76	107058001	0.76	107065162	0.8	107058001	0.82
chr7	107072107	107072106	1.0	107072106	1.0	107072106	1.0	107072106	0.25	107072106	0.81
chr7	107074063	107072108	0.8	107053476	1.0	NA	NA	107026175	0.67	107074062	0.66
chr7	107075108	107075107	0.53	NA	NA	107071776	0.9	107051839	0.75	107075107	0.5
chr7	107078202	107073720	0.58	107077851	0.81	107077851	0.84	107073720	0.65	107077851	0.61
chr7	107079444	107079443	0.42	107079443	1.0	107079443	1.0	107079443	0.8	107079443	0.71
chr7	107083215	107083214	0.48	107083214	0.93	107083214	0.87	107074837	0.85	107083214	0.92
chr7	107083612	107083611	1.0	NA	NA	NA	NA	NA	NA	NA	NA
chr7	107092246	107092277	0.63	107092245	0.45	107059696	0.32	107083433	0.41	107105076	0.61
chr7	107093504	107093720	0.79	107093512	0.95	107093512	0.99	107093720	0.85	107093512	0.81
chr7	107096471	107096470	0.92	107084114	0.96	107096470	0.74	107096470	1.0	107096470	1.0
chr7	107099640	107099639	0.83	107095415	0.92	107085769	0.94	107096287	0.94	107095415	0.95
chr7	107100824	107100823	0.82	107100823	1.0	107100823	1.0	107100823	0.69	107100823	0.62
chr7	107101876	107101875	0.61	107114225	0.86	107101603	0.94	107096287	0.93	107101875	0.54
chr7	107107337	107107336	0.98	107107336	1.0	107107336	0.5	107107336	0.85	107101875	1.0
chr7	107109427	107109426	0.89	107098378	0.73	107110566	0.68	107081710	0.8	107110566	0.71
chr7	107114325	107107942	0.54	107082049	0.43	107127911	0.77	107127911	0.49	107081710	0.32
chr7	107114529	107140349	0.95	107114528	0.94	107127911	0.96	107127911	0.92	107082878	0.83
chr7	107116856	107116884	0.58	107116864	0.52	107082322	0.25	107103762	0.4	NA	NA
chr7	107116942	107116949	0.89	107116955	0.77	107116949	0.73	107116955	0.45	107116953	0.69
chr7	107118311	107118310	0.41	107118310	0.92	107118310	0.96	107118310	0.88	107118310	0.93
chr7	107118456	107118455	0.68	107118455	0.98	107118455	1.0	107114688	0.88	107118455	0.98
chr7	107119256	107080317	0.33	NA	NA	NA	NA	NA	NA	NA	NA
chr7	107119427	107119435	1.0	NA	NA	NA	NA	107119435	1.0	NA	NA
chr7	107124784	107124783	0.85	107087087	0.67	107124783	0.46	107119348	0.71	107124783	0.5
chr7	107126252	107126251	0.84	107119603	0.93	107119603	0.99	107134008	0.85	107134008	0.94
chr7	107134030	107102309	0.06	NA	NA	NA	NA	NA	NA	NA	NA
chr7	107142759	107093553	1.0	107142771	0.5	107142771	0.5	107102212	0.5	107118539	0.61
chr7	107144054	107144053	0.63	107144106	0.8	107144053	0.8	107144053	0.83	107144053	0.76
chr7	107144787	107144786	0.69	107145697	0.9	107145697	0.85	107145697	0.88	107151887	0.89
chr7	107150699	107150586	0.98	107150586	0.97	107145697	0.98	107146620	0.98	107150586	0.98
chr7	107154078	107106803	0.67	NA	NA	NA	NA	NA	NA	NA	NA
chr7	107158208	107152259	0.75	107158200	0.79	107158200	0.92	107146620	0.88	107160643	0.76
chr7	107161980	107162725	0.26	107147077	0.35	107134119	0.42	107147077	0.29	107164949	0.23
chr7	107162726	107162725	0.89	107141582	0.67	107162725	0.76	107162725	0.57	107127170	0.67
chr7	107164627	107164626	1.0	107179737	0.25	107164626	1.0	107164626	1.0	NA	NA
chr7	107166966	107166965	0.55	107166965	0.84	107166965	0.93	107166965	0.9	107166965	0.88
chr7	107175075	107181616	0.5	NA	NA	107175074	0.67	NA	NA	NA	NA
chr7	107175206	107170552	1.0	107175205	1.0	107175205	0.97	107172343	1.0	107175205	0.99
chr7	107175550	107175549	0.9	107171046	0.13	107128787	0.12	107158954	1.0	107175549	1.0
chr7	107175717	107175716	0.83	107175716	1.0	107175716	0.44	107175716	0.56	107175716	0.56
chr7	107176015	107176030	0.99	107176030	0.99	107176030	1.0	107176030	0.97	107176030	1.0
chr7	107176701	107176700	0.33	107176700	0.95	107176700	0.91	107176700	0.82	107176700	0.9
chr7	107181479	107181471	0.84	107181479	0.5	NA	NA	107148019	1.0	NA	NA
chr7	107181659	107181658	1.0	NA	NA	107181658	1.0	NA	NA	107213912	1.0
chr7	107184509	107145865	0.16	NA	NA	107144786	0.01	NA	NA	107171046	0.02
chr7	107186148	107145416	0.6	107183289	0.43	107186166	0.32	107172343	0.8	107183289	0.39
chr7	107187257	107187256	1.0	107183289	1.0	107172343	1.0	107172343	1.0	107175309	1.0
chr7	107195044	107195043	1.0	107195043	1.0	NA	NA	107195043	1.0	107241428	0.17
chr7	107195746	107195750	0.6	107177971	0.8	107195750	0.69	107213912	0.12	107206029	0.2
chr7	107198213	107198212	0.45	107175912	0.42	107198212	0.64	107198212	0.45	107185356	0.5
chr7	107202537	107202536	0.88	107202536	0.95	107202536	0.59	107202536	1.0	107202536	1.0
chr7	107202972	107202971	0.9	107175205	0.99	107205037	0.99	107202971	0.99	107202971	0.97
chr7	107205955	107205954	0.57	107203836	0.91	107205037	0.78	107172343	0.93	107205954	0.86
chr7	107214921	107214920	0.7	107214920	0.57	107214920	0.88	107214920	0.57	107214920	0.77
chr7	107215664	107215663	0.88	107243375	0.5	NA	NA	107215663	0.93	107215663	1.0
chr7	107215727	107215726	0.75	107175205	0.77	107213214	0.99	107172343	0.84	107202971	0.88
chr7	107228777	107228776	0.98	107228776	1.0	107228776	0.97	107227558	1.0	107229827	0.91
chr7	107230336	107230341	1.0	NA	NA	107189055	0.02	NA	NA	107261481	0.03
chr7	107230911	107251782	0.84	107230915	1.0	107230915	1.0	107230915	0.99	107230915	1.0
chr7	107234779	107271203	1.0	107227603	0.07	NA	NA	107240641	1.0	NA	NA
chr7	107236302	107236301	0.75	107236301	0.79	107236301	0.84	107236301	0.94	107236301	0.93
chr7	107241428	107250206	0.88	107241428	0.71	107241428	0.62	107241428	0.67	107245587	0.55
chr7	107248502	107213637	1.0	107231507	0.01	NA	NA	107260918	0.25	107214501	0.17
chr7	107249690	107252644	0.57	107257055	0.45	107236301	0.56	107270628	0.22	107236301	0.31
chr7	107250446	107250445	0.86	107250445	0.91	107250445	0.56	107250445	0.37	107250445	1.0
chr7	107258426	107258425	0.4	107210103	0.82	107258013	0.91	107210103	0.81	107229827	0.74
chr7	107260075	107260219	0.79	107213214	0.9	107227558	0.81	107210103	0.9	107251986	0.8
chr7	107261315	107269474	0.68	107261314	0.91	107261314	0.95	107261314	0.57	107261314	0.38
chr7	107261896	107261895	0.67	107261895	0.33	107261895	0.57	107261895	0.28	107261895	0.68
chr7	107266048	107310536	0.75	NA	NA	NA	NA	NA	NA	NA	NA
chr7	107269475	107269474	0.85	107269474	0.52	107269474	0.57	107269474	0.52	107269474	0.6
chr7	107270629	107245744	0.72	107270628	1.0	107270628	0.96	107270628	1.0	107270628	1.0
chr7	107275290	107275289	0.22	107275289	0.81	107297443	0.33	107275289	1.0	107275289	1.0
chr7	107275454	107275453	0.84	107275453	0.87	107275453	1.0	107241907	0.32	107275453	0.68
chr7	107275840	107252161	1.0	NA	NA	107299873	0.03	NA	NA	107259735	0.01
chr7	107278230	107229168	1.0	107278259	1.0	107278229	1.0	107249247	1.0	107278259	1.0
chr7	107282008	107282007	0.91	107282007	0.97	107282007	0.92	107282007	0.97	107282007	0.95
chr7	107283932	107274499	0.91	107282713	0.97	107241538	1.0	107290342	1.0	107244791	0.99
chr7	107285866	107285865	0.61	107285865	0.93	107285865	0.97	107285865	0.87	107285865	0.99
chr7	107296122	107295224	0.96	107296121	0.64	107296121	0.25	107296144	0.17	107296121	1.0
chr7	107296190	107296189	0.93	NA	NA	NA	NA	NA	NA	NA	NA
chr7	107296582	107314276	0.69	107296581	0.64	107299653	0.7	107296581	0.64	107296581	0.67
chr7	107303093	107298208	1.0	NA	NA	NA	NA	NA	NA	NA	NA
chr7	107310925	107310924	0.91	107310924	1.0	107310924	1.0	107270647	0.89	107310924	0.6
chr7	107315159	107315158	0.77	107315158	0.59	107315158	0.86	107315158	0.95	107315158	0.73
chr7	107315566	107297975	0.5	107296690	1.0	107315565	0.88	107314091	0.9	107315565	0.98
chr7	107318015	107291592	0.95	NA	NA	NA	NA	NA	NA	107278259	1.0
chr7	107319098	107319097	0.75	107319097	0.5	107319097	0.5	107319097	0.56	107319097	1.0
chr7	107325657	107329385	0.97	107319721	1.0	107325002	1.0	107305481	1.0	107300512	0.97
chr7	107325685	107325684	0.73	NA	NA	NA	NA	NA	NA	NA	NA
chr7	107334783	107314592	0.07	NA	NA	NA	NA	NA	NA	NA	NA
chr7	107343870	107343869	0.94	107343869	0.74	107343869	0.99	107343869	0.93	107343869	0.87
chr7	107346695	107346693	0.96	107346694	1.0	107330243	1.0	107299937	0.6	107346693	0.67
chr7	107348859	107348864	0.73	107348864	0.84	107348575	1.0	107348864	1.0	107310403	1.0
chr7	107352505	107352515	0.85	107352504	0.37	107352515	0.67	107352515	0.47	107352504	0.78
chr7	107354676	107354675	0.8	107354675	1.0	NA	NA	107354675	1.0	107354675	1.0
chr7	107357656	107357671	0.84	NA	NA	NA	NA	NA	NA	NA	NA
chr7	107362471	107362470	1.0	NA	NA	107362470	1.0	NA	NA	107317348	1.0
chr7	107362815	107362814	0.44	107362814	0.99	107362814	0.95	107362814	0.98	107362814	0.95
chr7	107363956	107363955	0.94	107363955	1.0	107363955	0.45	107363955	0.81	107363955	0.67
chr7	107367570	107367569	0.95	107333186	1.0	107351576	0.22	107349683	0.95	107367569	0.83
chr7	107370782	107346412	0.75	107328025	0.94	107369961	0.8	107369961	0.9	107369961	0.94
chr7	107370802	107369961	0.85	107328025	0.99	107369961	0.85	107369961	0.95	107369961	0.95
chr7	107372555	107415773	0.05	NA	NA	NA	NA	NA	NA	NA	NA
chr7	107385801	107385805	0.45	107385805	0.7	107385805	0.63	107385805	0.6	107385805	0.8
chr7	107385988	107385988	0.43	107385988	0.45	107385988	0.5	107385988	0.45	107385988	0.44
chr7	107392677	107392676	0.69	107392676	0.94	107392676	0.97	107392676	0.93	107392676	0.95
chr7	107393969	107393968	0.66	107393968	0.98	107344124	0.92	107393883	0.91	107349526	0.99
chr7	107394296	107394295	0.92	107394295	0.93	107394295	0.98	107394295	1.0	107365516	0.76
chr7	107395327	107395326	0.93	107358129	1.0	NA	NA	107395326	1.0	NA	NA
chr7	107399215	107399214	0.98	NA	NA	NA	NA	107369530	1.0	NA	NA
chr7	107403900	107403899	0.91	107397987	0.92	107403899	0.78	107403899	1.0	107403899	0.94
chr7	107407618	107407617	0.59	107407617	0.55	107407617	0.76	107407617	0.83	107407617	0.39
chr7	107409231	107409687	0.53	107416350	0.62	107411330	0.85	107409230	0.59	107409230	0.52
chr7	107412713	107412712	0.54	107412712	0.97	107412712	0.46	107412712	0.91	107412712	0.97
chr7	107413541	107413540	0.93	107413540	0.86	107413540	1.0	107413540	1.0	107413540	1.0
chr7	107413732	107419624	1.0	NA	NA	NA	NA	NA	NA	NA	NA
chr7	107419477	107419476	0.25	NA	NA	107419476	0.25	NA	NA	NA	NA
chr7	107420463	107441255	0.04	NA	NA	NA	NA	NA	NA	107370781	0.08
chr7	107421766	107421765	0.59	107420575	0.86	107421765	0.96	107421765	0.83	107421765	1.0
chr7	107423661	107423660	0.86	107415650	1.0	107423660	1.0	107423660	0.69	107473020	0.33
chr7	107424506	107424505	0.62	107423912	0.98	107424505	0.93	107416515	0.94	107424505	0.96
chr7	107425344	107425343	0.59	107423912	0.92	107425343	0.9	107425343	0.95	107425343	0.98
chr7	107425506	107425505	0.77	107401114	0.5	107425505	0.86	107425505	0.87	107425505	0.64
chr7	107434970	107434969	0.62	107434969	0.56	107434969	0.72	107429518	0.03	107434969	1.0
chr7	107439275	107439279	0.76	107439279	0.97	107439279	1.0	107439279	0.89	107439279	0.99
chr7	107440389	107440388	1.0	NA	NA	NA	NA	107440388	1.0	107440388	0.33
chr7	107442483	107442492	0.98	107442492	1.0	107442492	0.98	107442492	0.99	107442492	0.99
chr7	107442644	107442643	0.59	107442643	0.93	107442643	0.84	107442643	0.9	107442643	0.86
chr7	107446626	107470429	0.04	NA	NA	107465679	0.3	NA	NA	107446625	1.0
chr7	107454835	107419624	0.91	NA	NA	107492168	0.02	NA	NA	107485886	0.01
chr7	107455795	107415950	0.5	107455481	0.4	NA	NA	107465019	0.5	107419394	0.6
chr7	107455961	107442335	0.96	NA	NA	NA	NA	107435826	1.0	NA	NA
chr7	107458905	107435855	0.33	NA	NA	NA	NA	NA	NA	107420344	0.04
chr7	107459474	107459473	0.99	107459473	1.0	107459473	1.0	107459473	1.0	107459473	0.99
chr7	107459800	107467930	0.6	107459799	0.85	107459799	0.99	107420575	0.52	107459799	0.97
chr7	107460393	107460398	1.0	107460398	1.0	NA	NA	107448796	0.17	NA	NA
chr7	107462612	107462611	0.68	107464920	0.82	107462611	0.76	107501410	0.81	107501410	0.77
chr7	107467354	107442335	1.0	NA	NA	NA	NA	NA	NA	NA	NA
chr7	107468408	107468420	0.98	107468420	0.97	107468420	0.91	107468420	1.0	107478602	0.86
chr7	107468985	107478363	1.0	107469019	1.0	NA	NA	107469019	0.87	107469019	1.0
chr7	107482142	107482141	0.91	107479969	0.99	107479969	0.99	107482141	0.96	107482141	0.98
chr7	107482312	107482311	1.0	NA	NA	NA	NA	NA	NA	107504798	0.17
chr7	107483707	107478342	0.89	107483706	1.0	107483706	0.67	107498670	0.5	107483706	1.0
chr7	107483891	107483890	0.6	107483890	1.0	107480661	1.0	NA	NA	107483890	1.0
chr7	107487724	107487723	0.83	107487723	0.52	NA	NA	107487723	0.29	107487723	0.51
chr7	107492168	107499408	0.35	107448564	0.66	107449181	0.54	107477002	0.6	107451378	0.68
chr7	107495953	107495952	0.96	107488959	0.95	107495952	0.96	107488959	0.83	107488959	0.99
chr7	107496658	107496657	0.77	107447654	1.0	107531670	0.19	107496657	0.45	107515204	0.51
chr7	107499409	107499408	0.95	107499408	0.98	107485440	0.99	107499408	0.95	107455699	0.93
chr7	107507288	107507297	0.93	107507297	0.93	107477002	0.37	107507297	1.0	107509261	0.87
chr7	107507470	107509107	0.49	107491040	0.92	107485440	0.87	107465808	0.87	107505119	0.83
chr7	107514046	107514051	1.0	107465863	1.0	107513887	0.98	107514051	1.0	107465863	1.0
chr7	107514329	107547792	0.61	107465863	0.46	107508099	0.82	107507085	0.52	107508099	0.54
chr7	107516802	107471771	0.17	NA	NA	NA	NA	NA	NA	107552714	0.67
chr7	107517702	107517701	0.95	107517701	0.5	107517701	1.0	107468938	0.01	107517701	0.76
chr7	107522473	107475783	0.92	NA	NA	NA	NA	NA	NA	NA	NA
chr7	107523816	107505680	0.5	107491489	0.38	NA	NA	107523821	0.56	107510543	0.17
chr7	107525233	107540412	0.86	107505316	1.0	NA	NA	107525238	1.0	107525238	0.53
chr7	107525554	107500461	0.67	107519808	0.94	107525553	0.98	107525553	0.91	107525103	0.89
chr7	107527217	107527216	0.74	107527216	0.99	107527216	1.0	107527216	0.97	107533200	0.97
chr7	107528095	107528094	0.08	107546435	0.03	107527324	0.61	NA	NA	107528094	0.64
chr7	107529025	107501410	0.59	107501410	0.98	107513840	0.96	107513840	1.0	107513840	0.96
chr7	107531046	107531045	0.91	107531045	0.98	107531045	0.98	107531045	0.98	107531045	1.0
chr7	107531671	107532349	0.85	107491040	0.89	107531045	0.9	107531670	0.9	107532575	0.84
chr7	107537739	107489510	0.63	107537753	0.8	107537753	0.8	NA	NA	NA	NA
chr7	107538754	107538753	0.9	107491040	0.99	107531045	1.0	107494998	1.0	107533200	1.0
chr7	107540413	107540412	0.95	107540412	0.5	107540412	1.0	107573571	0.5	107545578	0.5
chr7	107541152	107541151	1.0	NA	NA	107514337	0.1	107541151	0.43	NA	NA
chr7	107542972	107524317	0.79	107540966	0.79	107494383	0.8	107569649	0.8	107533718	0.83
chr7	107547793	107547792	0.99	107500709	1.0	107547792	0.95	107547792	1.0	107500709	1.0
chr7	107549559	107549558	0.8	107501990	0.96	107511421	0.93	107502719	0.86	107547052	0.94
chr7	107549911	107549910	1.0	NA	NA	107549910	0.69	NA	NA	NA	NA
chr7	107549996	107539286	0.98	NA	NA	NA	NA	107503325	1.0	NA	NA
chr7	107550892	107550891	0.81	107550891	0.51	107550891	0.96	107550891	1.0	107550891	0.83
chr7	107556018	107556017	0.37	107556017	1.0	107556017	1.0	107556017	0.56	107556017	1.0
chr7	107556774	107556773	0.97	107556773	0.64	107514329	0.01	107556773	0.33	107556773	0.25
chr7	107558915	107557960	0.6	107509261	0.83	107509321	0.77	107557960	0.82	107533718	0.83
chr7	107559013	107559012	0.5	107509312	1.0	107559012	0.25	107537603	1.0	107559012	1.0
chr7	107561985	107517381	1.0	107561984	1.0	107593336	0.01	NA	NA	NA	NA
chr7	107566793	107566792	0.77	107566792	0.73	107566792	0.99	107566792	0.79	107565442	0.87
chr7	107570072	107570071	0.52	107570071	0.67	107570071	0.83	107570071	0.73	107570071	0.41
chr7	107572018	107572017	0.66	107525177	0.38	107572017	1.0	107572017	0.51	107572017	1.0
chr7	107572843	107572842	0.85	107572842	0.17	107572842	1.0	107572842	0.89	107572842	0.52
chr7	107578582	107578581	0.88	107578581	1.0	107578581	0.52	107578581	1.0	107578581	0.75
chr7	107579061	107579060	0.63	107572521	0.89	107577588	0.79	107579060	0.87	107572521	0.87
chr7	107579371	107579370	0.84	107582280	0.88	107582280	0.97	107582956	0.88	107594489	0.86
chr7	107580389	107580400	1.0	NA	NA	107599227	0.08	107531458	1.0	107580400	0.75
chr7	107583301	107583299	0.35	107578936	0.74	107583300	1.0	107583299	0.64	107583299	0.44
chr7	107591582	107599270	0.08	107591596	0.89	107621707	1.0	107591581	0.56	NA	NA
chr7	107591634	107598002	0.56	107586025	0.87	107586025	0.88	107582956	0.89	107584222	0.84
chr7	107594189	107594188	0.96	107594188	1.0	107594188	0.42	107594188	0.8	107594188	0.87
chr7	107594489	107598002	0.59	107586025	0.83	107576293	0.98	107582280	0.88	107584120	0.84
chr7	107598895	107591924	0.82	107607083	0.94	107576293	0.95	107599002	0.95	107597362	0.93
chr7	107599522	107599521	0.9	107599521	1.0	107599521	0.98	107599521	0.75	107599521	0.75
chr7	107602563	107602562	0.72	107602562	1.0	107602562	1.0	107602562	0.9	107639900	0.6
chr7	107604686	107604688	0.4	107604685	0.88	107604685	0.24	107604685	0.85	107604685	0.9
chr7	107608201	107580412	0.82	107607723	0.97	107576575	0.84	107569003	0.97	107566792	0.99
chr7	107608459	107608211	0.81	107563507	0.78	107608458	0.25	107608458	0.43	107565857	0.78
chr7	107615598	107601936	1.0	NA	NA	NA	NA	107624166	1.0	NA	NA
chr7	107617472	107580064	1.0	NA	NA	NA	NA	107631018	0.08	NA	NA
chr7	107623948	107615103	0.74	107621111	0.73	107624958	0.86	107615103	0.63	107586347	0.53
chr7	107624917	107623947	0.66	107621111	0.87	107624958	0.86	107607083	0.87	107609910	0.77
chr7	107626690	107595805	0.67	107626699	1.0	107627118	0.12	107626699	0.36	107626699	0.65
chr7	107629660	107629659	0.66	107629659	0.99	107629659	1.0	107629659	0.99	107629659	0.99
chr7	107634400	107634399	0.61	107634399	0.56	107634399	0.43	107634989	0.4	107634399	0.33
chr7	107635839	107630122	0.51	107638456	0.91	107638456	0.91	107638456	0.88	107638456	0.92
chr7	107637788	107637787	0.76	107637787	0.81	107637787	0.71	107637787	0.61	107637787	0.66
chr7	107640049	107640048	0.74	107640048	1.0	107640048	0.77	107640048	0.83	107640048	0.58
chr7	107652544	107649939	0.89	107652553	1.0	107652553	0.5	NA	NA	NA	NA
chr7	107652711	107652218	0.45	107647835	0.78	107647842	0.95	107653493	0.74	107653493	0.76
chr7	107653242	107637787	0.17	NA	NA	107608211	0.33	NA	NA	NA	NA
chr7	107654236	107651606	0.69	107654235	0.78	107653493	0.97	107654235	0.81	107654235	0.82
chr7	107654822	107654821	0.87	107654821	0.98	107654821	1.0	107654821	0.67	107654821	0.75
chr7	107656078	107655571	0.99	107643270	0.99	107656077	1.0	107643270	0.81	107643270	0.98
chr7	107656414	107657451	0.45	107643270	0.75	107656678	0.11	107643270	0.55	107643270	0.65
chr7	107657426	107657425	0.79	107612184	0.63	107657425	0.94	107657425	0.35	107657425	0.33
chr7	107657993	107657992	0.67	NA	NA	NA	NA	NA	NA	NA	NA
chr7	107664048	107664047	0.64	NA	NA	107664055	1.0	NA	NA	107686290	0.25
chr7	107668969	107653619	0.5	NA	NA	NA	NA	NA	NA	NA	NA
chr7	107670113	107670112	0.78	107670112	0.95	107670112	0.91	107670112	0.84	107670112	0.93
chr7	107675286	107675655	0.5	107675285	0.55	107675285	0.59	107675285	0.54	107675285	0.64
chr7	107677609	107677608	0.44	107677608	0.42	107677608	0.38	107677608	0.5	107677608	0.74
chr7	107678738	107678737	0.63	107678737	0.6	107680757	0.73	107678737	0.65	107680290	0.72
chr7	107679812	107680308	0.23	107678737	0.78	107679869	0.83	107678737	0.75	107680361	0.8
chr7	107682662	107682661	0.99	NA	NA	NA	NA	107682661	1.0	NA	NA
chr7	107686091	107664601	0.74	107680090	1.0	107650112	0.25	107666622	0.33	107696437	0.13
chr7	107691513	107703588	0.6	107691167	0.75	107691167	0.56	107691167	0.76	107691167	0.69
chr7	107695813	107695817	0.93	107695817	0.6	107695817	0.64	107695817	0.85	107695817	0.61
chr7	107698319	107698318	0.97	107728577	0.5	107683101	1.0	107675335	1.0	107719331	0.06
chr7	107699928	107699927	0.88	107703772	0.94	107719678	0.67	107699466	0.92	107699466	0.92
chr7	107700846	107702265	1.0	NA	NA	NA	NA	NA	NA	NA	NA
chr7	107707137	107697135	1.0	107707143	1.0	NA	NA	107707143	1.0	NA	NA
chr7	107711153	107711152	0.69	107711152	0.56	107711152	0.56	107700251	0.47	107711152	0.38
chr7	107713898	107713909	0.72	107713909	0.99	107713909	0.98	107713909	0.92	107713588	0.99
chr7	107714086	107714085	0.89	107714085	0.98	107714085	0.67	107714085	0.96	107714085	0.97
chr7	107715238	107715237	0.67	107715237	1.0	107715237	0.45	107715237	0.67	107715237	0.5
chr7	107720090	107713909	0.52	107719560	0.62	107731945	0.71	107713909	0.6	107718384	0.59
chr7	107721939	107724270	0.65	107721938	0.95	107719678	0.82	107726767	0.93	107719678	0.99
chr7	107731491	107727944	1.0	NA	NA	NA	NA	NA	NA	NA	NA
chr7	107740696	107740695	0.96	107733426	0.92	107719678	0.95	107740670	0.96	107731463	0.99
chr7	107742379	107741961	0.78	107742379	0.91	107742379	1.0	107742379	0.9	107742379	0.92
chr7	107749602	107749601	0.57	107749601	0.93	107749601	0.93	107749601	0.94	107749601	0.94
chr7	107749937	107749937	0.92	107749937	0.99	107749937	0.99	107749937	1.0	107749937	0.99
chr7	107750313	107750312	0.76	107750312	1.0	107750312	1.0	NA	NA	107750312	1.0
chr7	107750981	107750961	0.92	107750980	1.0	107750980	0.83	107750961	0.83	107750980	1.0
chr7	107752447	107752446	0.51	107752446	0.81	107743864	0.86	107752446	0.75	107743833	0.85
chr7	107762705	107717365	0.43	107762704	1.0	107762704	0.98	107760984	0.89	107762704	0.98
chr7	107764447	107734039	0.28	107737236	0.3	107759490	0.49	107763915	0.29	107764028	0.31
chr7	107766880	107741205	0.66	107766879	1.0	107766879	1.0	107766879	0.88	107766879	0.51
chr7	107770426	107770425	0.79	107770425	0.71	107770425	0.56	107770425	0.97	107770425	1.0
chr7	107772761	107772760	0.91	NA	NA	107772760	0.56	107821210	0.02	NA	NA
chr7	107775722	107775721	0.67	107775721	1.0	NA	NA	107775721	1.0	107775721	1.0
chr7	107777594	107777597	1.0	NA	NA	NA	NA	NA	NA	NA	NA
chr7	107778827	107778833	1.0	NA	NA	NA	NA	NA	NA	107746172	1.0
chr7	107786614	107786613	0.68	107786613	0.96	107788128	0.61	107790796	0.53	107788128	0.86
chr7	107789094	107789098	0.73	107789119	0.83	107789119	0.81	107789119	0.6	107789119	0.8
chr7	107791616	107791625	0.95	107791625	0.96	107791625	0.93	107791625	0.96	107791625	0.96
chr7	107796095	107796094	0.62	107797127	0.79	107797127	0.79	107795691	0.76	107795691	0.76
chr7	107796842	107796700	0.86	107796841	0.8	107796841	0.73	107793243	0.77	107796841	0.5
chr7	107797501	107797500	0.93	107797500	1.0	107797500	0.94	107797500	0.99	107794742	0.95
chr7	107798239	107798238	0.83	107798238	1.0	107798238	0.67	107812999	0.67	107812999	0.67
chr7	107799375	107798223	0.92	107833630	0.01	107763464	0.02	107796147	1.0	NA	NA
chr7	107801926	107802930	0.56	107801317	0.62	107801925	0.6	107802930	0.64	107801317	0.53
chr7	107802094	107801512	0.59	107802093	0.7	107802093	0.91	107802093	0.78	107802093	0.84
chr7	107802743	107803776	0.77	107801317	0.75	107802093	0.55	107801317	0.76	107801317	0.62
chr7	107803504	107803503	0.97	107803503	1.0	107803503	0.97	107803503	0.99	107803503	1.0
chr7	107806986	107806990	0.95	107806990	1.0	107806990	0.98	107806990	0.99	107805282	0.98
chr7	107812617	107810774	0.97	107812616	0.53	107812616	1.0	107812616	0.56	107812616	1.0
chr7	107813211	107813223	0.81	107805282	0.94	107813223	0.99	107812834	0.95	107813223	0.96
chr7	107814508	107814507	0.95	107800485	0.91	107811105	0.98	107812497	0.91	107806710	0.92
chr7	107822193	107822203	0.84	107822203	1.0	NA	NA	107822203	1.0	107822203	1.0
chr7	107829367	107829366	0.75	107827631	0.62	107830360	0.73	107830360	0.69	107830360	0.64
chr7	107831305	107832124	0.49	107831937	0.58	107831937	0.84	107833588	0.6	107831937	0.58
chr7	107832025	107832024	0.97	107832024	0.96	107832024	0.99	107832024	1.0	107832024	0.99
chr7	107833361	107833372	0.81	107833372	0.79	107848587	0.22	107833372	0.84	107833744	0.73
chr7	107834223	107834222	0.97	107834199	0.96	107834199	0.98	107834199	0.99	107834199	1.0
chr7	107837119	107837123	1.0	NA	NA	NA	NA	107789098	1.0	NA	NA
chr7	107842316	107804787	0.4	NA	NA	NA	NA	NA	NA	NA	NA
chr7	107844027	107843711	0.99	107867249	0.25	107844026	0.17	107843711	0.92	107844026	0.67
chr7	107849042	107849041	0.99	107849041	0.93	107849041	0.95	107849041	1.0	107849041	0.82
chr7	107851678	107851711	0.71	107851711	0.95	107851925	0.96	107851711	0.95	107851711	0.86
chr7	107851850	107847855	0.44	107851866	1.0	107851854	1.0	107851866	1.0	107851866	0.67
chr7	107852922	107852914	0.87	107852936	0.89	107852914	0.93	107852914	0.89	107853012	0.91
chr7	107862729	107862728	0.82	107862996	0.79	107859890	0.73	107862728	0.79	107862996	0.76
chr7	107865758	107855202	0.71	107865369	0.94	107865369	0.99	107865757	0.98	107865757	0.95
chr7	107867250	107867249	0.4	107911642	0.73	107867249	0.5	107858059	0.43	107867249	0.62
chr7	107869422	107869421	0.46	107869421	0.98	107869421	0.98	107865369	0.91	107862518	0.98
chr7	107872822	107872827	0.99	NA	NA	107853935	0.5	107858718	0.94	107872827	1.0
chr7	107873516	107857166	0.54	107873515	0.99	107874560	0.96	107921345	0.58	107873515	0.98
chr7	107877997	107877996	0.75	107877996	1.0	107877996	1.0	107867555	0.98	107877996	1.0
chr7	107878930	107878948	0.76	107878948	0.77	107874560	0.71	107880713	0.46	107877996	0.77
chr7	107880992	107858687	0.6	NA	NA	NA	NA	NA	NA	107840285	0.33
chr7	107881322	107881093	0.63	107881687	0.99	107881647	0.98	107881093	0.95	107880959	0.98
chr7	107886077	107883674	0.68	107886090	0.88	107884103	0.93	107885401	0.8	107886090	0.97
chr7	107892532	107898058	0.4	107891645	0.75	107886910	0.56	107912240	0.64	107886910	0.76
chr7	107895519	107874217	1.0	107867231	1.0	NA	NA	NA	NA	NA	NA
chr7	107896828	107890359	0.61	107896842	0.33	107944087	0.1	107896842	0.66	107896842	0.44
chr7	107908142	107908153	0.57	107882422	0.98	107887330	0.98	107887330	0.93	107885287	0.98
chr7	107908667	107908666	0.49	107908666	0.88	107890758	0.95	107908666	0.86	107892443	0.89
chr7	107911692	107885736	0.55	NA	NA	107921712	0.5	107911691	0.45	NA	NA
chr7	107912047	107912046	1.0	107912046	0.56	107912046	0.5	107942798	1.0	107912780	0.07
chr7	107913510	107878948	0.02	107918223	0.17	NA	NA	107866584	0.17	107867636	0.2
chr7	107921567	107921566	0.55	107921566	0.56	107921566	1.0	107921566	0.63	107921566	0.8
chr7	107921713	107921712	0.94	107907895	0.75	107921712	0.25	107921712	0.93	107921712	1.0
chr7	107924093	107924091	0.88	107924097	0.9	107924097	0.67	107875937	1.0	107887247	0.03
chr7	107925899	107925911	0.67	107932823	0.86	107925985	0.97	107925898	0.89	107925985	0.91
chr7	107926618	107926617	1.0	NA	NA	107926617	1.0	NA	NA	NA	NA
chr7	107928502	107928501	0.86	107928501	0.73	107897574	0.75	107928501	0.65	107888092	1.0
chr7	107933604	107933615	0.81	107915820	0.45	107933603	1.0	107933516	0.77	NA	NA
chr7	107933981	107933986	0.83	107918778	0.5	107933986	0.5	107933986	0.7	107928379	0.67
chr7	107936391	107936390	0.39	107936376	1.0	107936376	0.45	107936390	1.0	NA	NA
chr7	107936823	107936822	0.98	107936822	0.97	107936822	0.93	107936822	0.99	107936822	0.99
chr7	107941656	107941655	0.59	107941655	0.61	107942001	0.97	107941655	0.65	107941655	0.87
chr7	107942002	107942001	0.95	107942001	0.99	107942001	1.0	107942001	0.97	107942001	0.98
chr7	107950230	107950229	0.95	107918778	0.5	107950229	0.79	107936563	0.5	107950229	1.0
chr7	107950910	107951662	0.65	107951662	0.65	107950923	0.83	107951662	0.72	107951662	0.75
chr7	107953360	107950293	0.73	107953359	0.98	107953359	0.96	107953359	0.93	107953359	0.98
chr7	107954332	107954331	0.69	107954331	0.98	107954331	0.98	107954331	0.9	107954331	0.88
chr7	107957401	107957400	0.96	NA	NA	NA	NA	NA	NA	NA	NA
chr7	107966099	107960646	0.05	107999763	0.44	NA	NA	NA	NA	NA	NA
chr7	107969288	107969287	0.58	107969287	0.75	107969287	0.56	107969287	0.77	107969287	0.72
chr7	107970734	107970733	0.95	107970733	0.98	107970733	0.99	107970733	0.99	107970733	1.0
chr7	107972588	107972587	0.63	107972184	0.88	107972184	0.82	107972184	0.87	107972184	0.85
chr7	107974358	107974357	0.8	107974357	0.94	107974357	0.89	107974357	0.63	107974357	0.58
chr7	107977038	108013270	0.5	107964050	0.01	NA	NA	107936817	1.0	NA	NA
chr7	107978456	107976245	0.35	107978469	0.92	107974817	0.7	107978469	0.82	107978469	0.98
chr7	107980861	107980860	0.9	107980860	0.92	107980860	1.0	107980860	0.98	107980860	0.99
chr7	107981446	107981445	0.48	107988855	0.9	107981445	0.94	107981445	0.85	107981445	0.97
chr7	107984252	107939265	0.25	NA	NA	NA	NA	NA	NA	NA	NA
chr7	107985633	107984872	1.0	NA	NA	NA	NA	107970094	1.0	NA	NA
chr7	107988444	107987969	0.99	107982585	1.0	107972171	1.0	107987969	1.0	107976347	1.0
chr7	107990026	107990026	0.75	107990026	0.89	107990026	0.97	107988855	0.97	107990026	0.94
chr7	107997429	107997428	0.9	107997428	0.99	107996095	1.0	107997428	0.74	107997428	0.74
chr7	107997611	107972786	0.44	NA	NA	NA	NA	107950738	1.0	NA	NA
chr7	107999764	107999763	0.35	107999763	0.86	107997931	0.67	107999763	0.72	107999763	0.56
chr7	108000199	107997931	0.37	108000198	0.99	107999695	0.69	107999695	0.9	108000008	0.72
chr7	108004024	108004148	0.51	108004148	0.84	108004023	0.68	108004148	0.89	108003456	0.9
chr7	108009518	108009534	1.0	NA	NA	NA	NA	NA	NA	NA	NA
chr7	108010326	108010245	1.0	NA	NA	108010325	1.0	108010325	1.0	108010325	0.79
chr7	108011877	108008843	0.58	108011876	0.74	108011876	0.86	108007922	0.65	108011876	0.76
chr7	108024714	108023502	0.63	108021256	0.99	108025745	0.97	108021392	0.83	108025745	1.0
chr7	108030119	108030118	0.3	108035855	0.82	108033735	0.68	108030118	0.24	108027557	0.68
chr7	108032390	108032397	0.97	108032397	0.98	108032397	0.97	108032397	0.97	108032397	0.94
chr7	108032685	108027052	0.41	108032695	0.6	108042229	0.59	108032695	0.41	108042229	0.56
chr7	108035856	108035633	0.82	108035633	0.88	108035855	0.94	108027557	0.85	108033860	0.96
chr7	108036195	108036219	0.75	108035633	0.98	108033735	1.0	108037229	0.89	108033860	1.0
chr7	108039471	108038935	0.62	108039470	0.66	108039470	0.87	108039470	0.65	108039470	0.62
chr7	108045925	108045939	1.0	108045939	1.0	NA	NA	108045939	1.0	108045939	1.0
chr7	108046237	108042714	0.85	108046236	0.98	108045723	0.97	108042714	0.89	108046236	0.94
chr7	108048686	108048716	0.72	108048716	1.0	108048716	1.0	108048716	0.98	108048716	1.0
chr7	108055188	108053010	0.92	108047668	0.57	108055187	0.72	108049399	0.86	108051741	0.67
chr7	108058644	108024923	1.0	NA	NA	NA	NA	NA	NA	NA	NA
chr7	108064894	108064243	0.93	108064893	0.66	108064893	0.82	108064893	0.94	108064893	0.79
chr7	108067206	108067209	1.0	NA	NA	NA	NA	NA	NA	NA	NA
chr7	108068681	108068680	0.72	108068680	0.67	108068680	1.0	108068680	0.67	108068680	0.9
chr7	108071935	108071934	0.81	108069678	0.97	108071934	0.68	108071934	0.92	108071934	0.95
chr7	108077694	108068680	0.51	108077693	0.78	108029704	0.5	108077693	0.62	108077693	0.5
chr7	108080819	108080818	0.97	108080818	1.0	108080818	1.0	108080818	0.88	108080818	0.38
chr7	108082328	108082329	0.77	108082329	0.9	108081704	0.91	108082329	0.84	108082329	0.89
chr7	108084911	108096861	1.0	NA	NA	NA	NA	NA	NA	NA	NA
chr7	108088167	108085569	0.88	108084302	0.99	108088166	0.95	108087731	0.92	108088166	0.99
chr7	108094578	108094577	0.97	108094577	0.91	108094577	0.99	108094577	0.98	108094577	1.0
chr7	108096768	108096767	0.49	108096767	0.51	108096767	0.87	108096767	0.51	108096767	0.67
chr7	108097716	108097715	0.98	108062692	0.2	108060410	0.67	108097715	1.0	NA	NA
chr7	108106421	108105801	0.89	108105769	0.96	108105769	1.0	108105801	0.93	108105769	0.99
chr7	108106637	108106636	0.68	108105770	0.99	108105770	1.0	108106636	0.98	108099040	0.97
chr7	108112317	108112032	0.94	108110001	0.95	108112025	0.99	108111521	0.96	108112316	0.98
chr7	108121751	108117398	0.63	108118139	0.98	108121750	1.0	108131405	0.8	108118139	0.94
chr7	108124013	108124012	0.83	NA	NA	108100281	0.5	108105680	0.4	108124012	1.0
chr7	108129540	108129539	0.86	108079727	0.5	108129539	0.75	108129539	0.66	108129539	0.5
chr7	108130498	108130497	0.98	108124664	0.5	NA	NA	108130497	1.0	NA	NA
chr7	108133337	108133336	1.0	NA	NA	NA	NA	108133336	1.0	NA	NA
chr7	108136752	108136751	0.44	108136751	0.86	108136751	0.39	108136751	0.65	108136751	0.86
chr7	108139201	108181615	0.12	NA	NA	108153873	0.5	NA	NA	NA	NA
chr7	108142962	108142660	0.98	108142672	0.98	108142961	0.96	108142672	1.0	108142961	1.0
chr7	108143811	108143810	0.95	108143810	0.91	108143406	0.92	108143810	0.99	108143810	0.82
chr7	108145116	108158699	0.8	108145115	0.83	108145115	0.25	108150396	0.94	108145115	1.0
chr7	108145941	108145940	0.65	108169221	0.86	108145924	0.86	108150573	0.8	108166638	0.84
chr7	108150796	108122312	0.33	NA	NA	NA	NA	NA	NA	NA	NA
chr7	108152422	108152421	1.0	NA	NA	NA	NA	108152421	1.0	108152421	0.44
chr7	108155359	108178607	0.25	NA	NA	NA	NA	NA	NA	108163349	0.08
chr7	108170174	108163132	0.67	NA	NA	108150581	0.02	108158849	0.25	NA	NA
chr7	108172275	108167294	1.0	108167294	0.99	108167294	0.99	108167294	0.93	108167294	0.95
chr7	108172984	108169221	0.51	108169221	0.84	108166638	0.9	108169221	0.83	108168194	0.9
chr7	108176785	108139799	1.0	NA	NA	NA	NA	NA	NA	NA	NA
chr7	108181196	108181195	0.81	108181195	0.86	108181195	0.98	108181195	0.87	108181195	0.83
chr7	108181616	108181615	0.98	108181276	0.99	108181276	0.99	108181615	0.99	108181276	0.99
chr7	108182105	108182104	0.97	108182104	1.0	108164502	1.0	108182104	1.0	108182104	1.0
chr7	108183535	108183538	0.81	108161792	0.5	108183538	0.67	108227757	0.5	NA	NA
chr7	108184098	108182192	0.87	108181276	0.86	108181276	0.86	108181952	0.86	108181276	0.87
chr7	108185736	108189416	0.85	108181276	0.95	108181276	0.95	108181304	0.92	108181276	0.97
chr7	108188379	108188379	0.6	108188379	0.92	108188379	0.99	108188379	0.73	108188379	0.99
chr7	108200737	108206196	0.29	108199676	0.7	108200737	0.09	108219948	0.38	108199676	0.44
chr7	108201177	108193631	0.8	108206192	0.99	108206759	0.97	108201176	0.98	108201176	0.96
chr7	108203450	108203214	0.82	108171189	0.53	108203449	0.38	108198193	0.72	108198193	0.86
chr7	108208140	108201871	0.45	108197796	0.88	108224507	0.83	108201871	0.81	108208139	0.8
chr7	108215213	108222345	0.83	108203795	0.97	108196406	0.93	108195618	0.97	108217112	0.98
chr7	108215732	108215731	0.54	108203795	0.62	108224507	0.58	108215731	0.62	108214496	0.7
chr7	108220110	108220109	0.85	108220109	0.89	108220109	0.89	108220109	0.92	108220109	0.92
chr7	108221943	108201753	0.59	108221942	0.61	108221942	0.83	108221942	0.89	108221942	0.25
chr7	108226531	108227081	0.83	108249239	0.83	108226824	0.92	108249239	0.85	108249239	0.83
chr7	108228321	108232676	0.76	108213949	0.82	108228325	1.0	108213949	0.61	108213949	0.78
chr7	108230726	108230725	0.99	108230725	1.0	108230725	1.0	108230725	0.98	108230518	1.0
chr7	108232079	108232078	0.96	108232078	1.0	108232078	0.94	108232078	0.99	108226530	0.96
chr7	108234700	108234699	0.95	108234699	0.28	108234699	0.71	108187417	0.86	108219978	0.32
chr7	108238920	108231590	0.71	108238927	1.0	108238927	0.22	108199914	0.1	NA	NA
chr7	108248962	108248961	0.63	108245834	0.99	108248961	0.97	108245834	0.94	108248612	0.98
chr7	108250651	108251852	0.61	108250650	0.32	NA	NA	108250650	0.61	108250650	0.37
chr7	108257049	108221230	0.5	108228328	1.0	NA	NA	108256728	1.0	108257048	0.95
chr7	108269165	108269164	0.95	108255810	0.2	108269164	0.99	108262457	0.2	108269164	0.92
chr7	108271694	108271693	0.98	108271693	0.96	108271693	0.96	108271693	1.0	108271693	0.99
chr7	108276562	108271671	0.53	108272878	0.54	108272229	0.99	108271050	0.78	108274099	0.83
chr7	108279504	108271050	0.77	108279505	0.67	108279505	0.83	108271050	0.79	108277207	0.81
chr7	108291693	108291722	1.0	NA	NA	NA	NA	NA	NA	108291722	1.0
chr7	108298490	108298489	0.98	108298489	0.97	108298489	0.99	108298489	0.97	108298489	0.99
chr7	108302054	108310664	0.46	108270294	0.46	108325132	0.19	108294357	0.67	108343430	0.17
chr7	108304390	108299052	0.65	108302910	0.9	108299349	0.89	108302910	0.87	108304389	0.97
chr7	108305410	108323313	0.14	NA	NA	NA	NA	108302355	0.03	NA	NA
chr7	108307681	108304731	0.82	108307680	0.88	108307680	0.6	108268395	0.42	108307680	0.61
chr7	108316616	108316615	0.97	108316615	1.0	NA	NA	108270706	0.75	108294511	1.0
chr7	108316789	108304389	0.43	108316788	0.8	108316788	0.9	108316788	0.8	108316788	0.62
chr7	108320437	108320436	0.74	108333056	0.92	108320436	1.0	108320436	1.0	108320436	1.0
chr7	108320551	108301031	0.44	108346597	0.47	108303687	1.0	108346597	0.44	108346597	1.0
chr7	108325438	108325437	0.96	108325437	0.5	108323551	1.0	108325437	1.0	NA	NA
chr7	108331404	108331407	0.91	108283041	0.5	NA	NA	108331407	1.0	NA	NA
chr7	108335482	108316890	1.0	NA	NA	108335481	1.0	NA	NA	NA	NA
chr7	108348906	108348840	0.8	108345928	0.69	108344125	0.74	108348274	0.69	108344125	0.7
chr7	108349274	108349273	0.63	108349273	0.71	108349273	0.65	108349273	0.75	108349273	0.93
chr7	108351764	108353486	0.62	108352022	0.77	108351763	0.96	108352022	0.78	108349825	0.88
chr7	108353053	108353052	0.83	108351846	0.74	108351846	0.81	108353052	0.69	108354643	0.78
chr7	108354895	108354894	1.0	108354894	0.9	NA	NA	108354894	0.5	NA	NA
chr7	108355944	108355943	0.89	108355943	0.83	108355943	0.91	108355943	0.86	108355943	0.81
chr7	108357335	108354643	0.79	108351123	0.86	108351123	0.76	108353673	0.82	108351123	0.81
chr7	108358245	108364513	0.75	108357334	0.93	108351099	0.97	108356790	0.94	108361211	0.99
chr7	108358463	108358462	0.91	108358462	0.98	108358462	0.99	108358462	0.98	108358462	0.95
chr7	108363001	108408081	0.07	NA	NA	NA	NA	NA	NA	NA	NA
chr7	108364729	108359159	0.9	108364728	1.0	108364728	1.0	108359159	0.97	108364728	1.0
chr7	108372360	108402950	0.44	108402950	0.58	NA	NA	108402950	0.67	108402950	0.94
chr7	108381550	108381561	0.77	108381561	0.86	108350375	0.48	108381561	0.81	108381561	0.95
chr7	108382223	108381721	0.92	108380789	0.94	108380789	0.93	108380789	0.96	108380789	0.96
chr7	108383114	108383104	0.96	108380789	0.97	108380789	0.95	108380789	0.92	108380789	0.98
chr7	108387552	108417715	0.02	NA	NA	108402975	1.0	NA	NA	108399171	0.08
chr7	108399161	108399171	0.87	108399189	0.96	108399189	0.97	108399189	0.89	108399189	0.95
chr7	108405956	108399171	0.68	108409421	0.95	108409421	0.92	108409421	0.87	108409421	0.94
chr7	108412259	108412258	0.96	108412258	1.0	108390157	0.97	108412258	0.98	108412258	0.86
chr7	108415882	108429869	0.1	NA	NA	NA	NA	NA	NA	NA	NA
chr7	108416586	108416586	0.98	108415230	1.0	108433480	0.02	108397874	1.0	108415230	0.96
chr7	108417716	108417715	1.0	108417715	1.0	108417715	1.0	108417715	0.96	NA	NA
chr7	108418561	108418560	0.46	108418560	0.55	108412952	0.66	108418560	0.59	108412952	0.55
chr7	108420039	108414794	0.49	108420039	0.39	108412952	0.55	108420039	0.34	108412952	0.49
chr7	108429193	108429200	0.22	108443879	0.01	NA	NA	NA	NA	NA	NA
chr7	108434541	108434541	0.18	108434541	0.24	108434541	0.46	108434541	0.26	108434541	0.28
chr7	108436134	108436133	0.88	NA	NA	NA	NA	108436151	1.0	NA	NA
chr7	108438032	108437797	0.77	108438031	0.94	108438031	0.76	108438031	0.91	108438031	0.98
chr7	108443880	108442782	0.51	108442962	0.77	108442962	0.63	108442962	0.78	108443061	0.75
chr7	108446733	108446636	0.85	108446636	0.99	108446732	0.99	108446636	0.97	108446636	0.96
chr7	108449906	108449905	0.82	108449905	1.0	108449905	0.95	108449905	0.93	108445999	0.99
chr7	108449971	108449970	1.0	108457131	0.2	NA	NA	NA	NA	108449970	1.0
chr7	108450258	108450257	0.72	108426545	0.64	108450257	0.53	108450257	0.57	108450257	0.63
chr7	108451220	108445999	0.98	108426545	1.0	108442782	0.91	108445999	1.0	108445999	0.96
chr7	108457132	108457293	0.68	108457293	0.91	108457293	0.87	108457293	0.88	108457293	0.89
chr7	108460258	108460262	0.75	108460262	0.39	108460262	0.48	108460262	0.43	108460262	0.28
chr7	108460594	108460593	0.82	108459175	0.91	108460549	0.92	108460593	0.91	108460549	0.86
chr7	108465258	108465257	0.99	108465257	0.25	108465257	1.0	108465257	1.0	NA	NA
chr7	108468148	108468147	0.59	108468147	0.81	108468147	0.82	108468147	0.73	108466184	0.77
chr7	108469073	108469072	1.0	108469072	1.0	108447534	1.0	NA	NA	108469072	1.0
chr7	108474000	108473999	1.0	NA	NA	108473999	1.0	108476942	1.0	NA	NA
chr7	108493410	108493567	0.03	NA	NA	NA	NA	NA	NA	NA	NA
chr7	108498274	108509760	0.1	NA	NA	108516743	0.33	NA	NA	NA	NA
chr7	108498432	108498431	0.98	108498431	0.56	108498431	1.0	NA	NA	108498431	1.0
chr7	108500915	108500914	0.92	108498841	0.97	108505539	0.92	108498841	0.93	108465188	1.0
chr7	108502103	108470976	1.0	108502102	1.0	108502102	1.0	108470976	1.0	NA	NA
chr7	108516902	108516916	0.98	108516916	0.98	108516916	0.92	108516916	0.98	108516916	1.0
chr7	108519069	108519068	0.97	108519068	0.99	108471122	0.91	108519068	0.98	108520847	0.99
chr7	108522294	108522313	0.74	108522293	0.33	108522293	0.67	108524317	0.41	108522293	1.0
chr7	108526345	108520847	0.67	108507901	0.91	108476839	0.84	108505436	0.9	108520847	0.92
chr7	108530199	108530204	0.98	108530204	1.0	108530204	1.0	108530204	0.99	108530204	1.0
chr7	108540304	108534096	0.25	108540303	0.84	NA	NA	108540303	0.76	NA	NA
chr7	108540735	108540734	1.0	NA	NA	108540734	1.0	NA	NA	108586624	0.33
chr7	108541387	108547020	0.58	108541386	0.46	108541386	0.76	108547020	0.54	108541386	0.5
chr7	108544648	108544647	0.62	108544647	0.43	108544647	1.0	108590265	0.5	108536195	0.45
chr7	108546509	108508251	0.67	NA	NA	NA	NA	NA	NA	NA	NA
chr7	108549134	108538510	0.21	108549133	0.71	108549133	0.6	108538510	0.4	108549133	0.43
chr7	108552805	108550389	0.95	108547075	0.98	108539282	0.9	108547075	0.99	108543075	0.97
chr7	108553213	108553212	0.82	108553212	1.0	108553212	0.56	108553212	0.67	108553212	1.0
chr7	108555169	108555168	0.95	108555168	0.97	108555168	1.0	108555168	0.97	108555168	0.93
chr7	108555697	108542275	0.69	108542275	0.68	108555702	0.81	108550849	0.69	108550849	0.57
chr7	108559754	108559753	1.0	108559753	1.0	108559753	0.99	108559753	0.95	108559753	0.98
chr7	108561269	108550551	0.68	108559982	0.78	108560884	0.9	108561268	0.77	108557404	0.84
chr7	108571289	108571302	0.98	108571302	1.0	108571302	0.53	108571302	0.8	108558415	0.11
chr7	108573495	108572248	0.96	108573494	0.83	108573494	0.96	108573494	0.97	108573494	0.56
chr7	108577454	108577453	0.94	108625346	0.03	108625346	0.03	108577466	0.98	NA	NA
chr7	108583013	108575656	0.95	108583012	1.0	NA	NA	108583012	0.79	108583012	0.25
chr7	108583369	108583368	0.68	108583368	0.59	108583368	0.76	108583368	0.35	108583368	0.64
chr7	108589111	108595788	0.65	108589110	0.86	108589110	0.87	108589110	0.83	108587063	0.92
chr7	108589272	108587377	0.61	108587177	0.6	108574488	0.61	108588969	0.58	108588481	0.51
chr7	108594108	108594034	0.24	108587177	0.81	108574488	0.75	108594293	0.35	108588481	0.92
chr7	108601868	108601867	0.87	108601867	0.9	108602519	0.94	108601867	0.73	108601867	0.92
chr7	108603321	108603320	0.92	108567558	1.0	NA	NA	108603320	1.0	NA	NA
chr7	108605811	108605810	0.73	108605810	0.79	108605810	0.32	108605810	0.62	108605810	0.93
chr7	108609459	108609458	0.99	108609458	1.0	108609458	0.99	108609458	1.0	108609458	1.0
chr7	108614679	108614678	0.72	108614040	0.81	108614678	0.89	108614678	0.86	108608454	0.85
chr7	108616650	108616649	0.81	108612270	0.77	108616649	0.95	108616665	0.72	108607669	0.88
chr7	108629631	108629630	0.69	108629630	0.73	108629630	0.66	108629630	0.69	108629630	0.77
chr7	108631559	108626770	0.55	108631567	0.45	108625346	0.33	108672453	0.14	108631567	0.4
chr7	108635246	108635250	0.82	108662811	0.81	108635250	0.71	108635250	0.84	108662811	0.67
chr7	108636398	108634405	0.82	108636397	0.95	108636397	0.95	108636397	0.92	108636397	0.99
chr7	108636608	108636487	0.67	108636607	0.92	108636607	0.85	108636487	0.69	108636607	0.88
chr7	108641206	108641225	0.57	NA	NA	NA	NA	108597985	0.57	NA	NA
chr7	108642539	108642538	0.67	108642538	0.87	108642538	0.87	108642538	0.71	108642538	0.92
chr7	108648944	108635250	0.27	108648943	0.42	108648943	0.41	108648943	0.41	108648943	0.42
chr7	108649679	108649678	0.76	108642602	0.98	108634862	0.94	108647148	0.95	108642602	0.96
chr7	108662064	108662063	0.61	108648009	0.72	108626310	0.49	108635250	0.71	108624999	0.56
chr7	108662524	108662523	1.0	NA	NA	NA	NA	NA	NA	NA	NA
chr7	108676778	108676784	1.0	108725897	0.01	NA	NA	NA	NA	NA	NA
chr7	108678830	108681602	0.7	108672651	0.68	108678267	0.87	108672651	0.64	108672651	0.25
chr7	108680235	108680234	0.59	108667651	0.87	108677752	0.86	108674378	0.8	108681859	0.93
chr7	108687739	108674649	1.0	108658814	1.0	108652473	1.0	NA	NA	108687738	1.0
chr7	108690256	108690255	0.37	108642229	1.0	108676900	0.83	108644580	0.5	108641523	0.33
chr7	108692389	108692388	0.59	108702834	0.79	108692388	0.65	108696993	0.74	108692388	0.62
chr7	108696707	108738601	0.17	NA	NA	NA	NA	NA	NA	NA	NA
chr7	108696891	108696890	1.0	NA	NA	108711521	0.04	NA	NA	108696890	0.25
chr7	108699369	108700772	0.63	108699858	0.89	108696993	0.81	108700609	0.9	108679702	0.87
chr7	108700608	108732217	0.06	108700609	0.68	108700609	0.67	108700609	0.67	108700609	1.0
chr7	108702629	108702628	0.8	108665476	0.98	108702628	0.97	108702628	0.99	108702628	0.97
chr7	108705930	108705957	0.75	NA	NA	NA	NA	108705957	1.0	NA	NA
chr7	108706174	108706173	0.45	108693073	0.98	108693073	0.93	108706173	0.97	108693073	0.97
chr7	108706227	108706226	0.73	108734325	0.55	108706226	0.13	108706226	0.67	108701221	0.25
chr7	108706778	108700772	0.65	108707314	0.59	108696993	0.63	108700609	0.59	108707314	0.59
chr7	108725898	108728047	0.27	108724294	0.31	108702628	0.22	108702834	0.31	108718561	0.26
chr7	108740461	108740461	0.48	108740461	0.55	108740461	0.9	108740461	0.64	108740461	0.95
chr7	108742060	108742059	1.0	NA	NA	108742059	0.56	NA	NA	108734325	0.25
chr7	108742145	108742144	0.72	108740319	0.84	108740319	0.94	108743646	0.89	108737488	0.78
chr7	108759518	108754459	0.91	108754459	0.87	NA	NA	108749180	0.94	NA	NA
chr7	108761348	108739405	0.56	108761347	0.53	108761347	0.57	108713734	0.67	108761347	0.62
chr7	108762481	108714014	0.09	NA	NA	NA	NA	NA	NA	NA	NA
chr7	108765145	108753948	1.0	NA	NA	NA	NA	108737255	1.0	NA	NA
chr7	108766835	108770032	0.38	108766876	0.25	108766880	0.23	108766880	0.18	108766878	0.22
chr7	108767762	108767767	0.52	NA	NA	NA	NA	108767767	1.0	108767767	0.79
chr7	108768436	108768435	0.67	108768435	0.54	108768435	1.0	108768435	0.48	108768435	0.4
chr7	108769346	108769345	0.98	108731164	1.0	108769345	1.0	108750306	1.0	NA	NA
chr7	108772812	108772811	0.76	108774098	0.89	108772811	0.99	108772811	0.9	108772263	0.97
chr7	108773108	108751450	0.97	108773070	1.0	NA	NA	108751450	1.0	NA	NA
chr7	108776324	108760173	0.5	NA	NA	NA	NA	NA	NA	NA	NA
chr7	108776581	108770371	0.49	108779451	0.57	108776595	0.74	108814508	0.51	108775659	0.5
chr7	108776954	108741314	0.69	108776953	1.0	108776953	0.82	108741314	0.57	108776953	0.43
chr7	108788763	108787580	0.66	108773070	0.63	NA	NA	108788762	0.72	108788762	0.13
chr7	108815190	108811043	0.24	108773423	0.74	108801607	0.65	108780631	0.24	108775659	0.64
chr7	108818273	108818272	0.78	108774918	0.36	108818272	0.6	108818272	0.83	108818272	0.67
chr7	108819638	108819637	0.84	108819637	0.44	108819637	1.0	108819637	0.79	108819637	0.53
chr7	108828365	108828364	0.94	NA	NA	108877071	0.01	108784278	1.0	NA	NA
chr7	108837081	108833201	0.68	108787392	0.11	108828225	0.22	108805252	0.41	108797105	0.47
chr7	108839184	108843090	0.66	108839177	0.34	108839183	0.25	108794459	0.47	108839183	0.42
chr7	108839747	108836175	0.72	108828190	0.99	108842396	0.86	108838028	0.75	108823383	0.97
chr7	108844477	108848212	0.61	108844476	0.57	108844476	0.8	108838655	0.62	108844476	0.86
chr7	108870738	108870737	0.78	108870737	0.4	108870737	0.53	108870737	0.46	108870737	0.53
chr7	108877646	108877645	0.87	108877645	0.84	108877645	0.25	108877645	0.67	108877642	0.93
chr7	108882842	108882841	1.0	108920153	0.33	108882841	1.0	108908594	0.01	NA	NA
chr7	108884388	108882545	0.52	108883486	0.63	108882787	0.78	108883486	0.45	108882787	0.55
chr7	108884933	108884936	0.98	108884936	0.52	108884936	1.0	108884936	0.63	108884936	1.0
chr7	108885540	108875666	0.71	108930529	0.33	108900819	0.04	108885542	1.0	108892645	0.06
chr7	108887146	108841525	0.25	NA	NA	NA	NA	108837663	1.0	NA	NA
chr7	108894731	108897439	0.99	108894137	1.0	108892661	1.0	108894730	1.0	108893495	0.99
chr7	108907993	108907992	0.88	108907992	1.0	108907992	1.0	108907992	0.51	108907992	0.86
chr7	108913255	108913838	0.84	108913366	0.91	108909968	0.93	108913838	0.94	108902952	0.98
chr7	108924339	108904553	0.69	108874351	1.0	NA	NA	108877222	1.0	NA	NA
chr7	108937535	108904553	1.0	NA	NA	NA	NA	NA	NA	NA	NA
chr7	108948584	108948579	1.0	108948579	1.0	108935185	1.0	108948579	1.0	108948579	0.98
chr7	108955422	108942268	0.42	NA	NA	NA	NA	NA	NA	NA	NA
chr7	108958197	108955429	0.9	108908787	0.71	108958196	0.11	108955429	0.79	108958196	0.33
chr7	108959929	108914401	1.0	NA	NA	109005543	0.01	108914401	1.0	NA	NA
chr7	108960438	108952808	0.14	108973235	0.72	108913818	0.87	108973235	0.67	108937607	0.7
chr7	108960625	108960624	0.57	108913366	0.99	108960640	0.72	108914868	0.72	108959402	0.87
chr7	108962774	108977506	0.64	108962789	0.95	108955906	0.76	108968533	0.81	108962789	0.87
chr7	108962964	108962963	0.83	108913255	0.78	108962963	0.21	108927075	0.57	108913232	0.73
chr7	108965121	108965120	0.54	108965120	0.33	108965120	1.0	108965120	0.5	108955657	0.9
chr7	108968510	108967801	0.3	108967552	0.64	108966185	0.8	108966580	0.63	108919047	0.56
chr7	108971438	108971422	0.81	108922552	0.96	108972165	0.99	108971422	0.93	108969350	0.98
chr7	108981035	108981044	0.38	108961122	0.74	108988991	0.74	108985520	0.71	108961122	0.73
chr7	109003408	109003191	0.7	109003191	0.75	109001837	0.82	109001837	0.74	109003191	0.78
chr7	109005544	109004602	0.45	109032854	0.44	109020679	0.43	109032854	0.26	109004602	0.56
chr7	109009196	109008724	0.81	108999386	0.87	109055664	0.08	109009203	0.59	109009203	0.77
chr7	109010650	109010649	0.85	109010649	0.98	109013526	0.98	109010649	0.97	109010649	0.99
chr7	109016894	109011769	0.64	108999141	0.87	109011146	0.83	109019377	0.86	109011786	0.89
chr7	109022740	109022739	1.0	NA	NA	NA	NA	109022739	1.0	109022739	1.0
chr7	109022857	109058183	0.11	NA	NA	NA	NA	NA	NA	NA	NA
chr7	109029329	109029332	0.66	109021771	0.75	109026920	0.74	109022077	0.78	109029332	0.7
chr7	109036682	109015051	0.49	109036703	0.57	109036681	0.5	109036703	0.33	109036703	0.18
chr7	109036774	109036782	0.49	NA	NA	NA	NA	NA	NA	NA	NA
chr7	109043614	109035717	0.75	109023261	0.79	109030702	0.99	109023261	0.46	109043845	0.99
chr7	109046367	109046366	0.93	109046366	0.5	109046366	0.67	109046366	0.59	109026775	0.29
chr7	109052126	109052125	0.93	109052125	0.99	109022978	1.0	109052125	0.99	109044073	0.97
chr7	109055239	109055274	0.66	109044073	0.88	109022978	0.95	109056189	0.91	109050644	0.95
chr7	109055290	109055274	0.75	109044073	0.66	109022978	0.68	109056189	0.62	109050644	0.73
chr7	109055647	109055664	0.69	109043845	0.98	109055664	0.96	109043845	1.0	109023261	0.91
chr7	109059929	109059928	0.91	109059928	0.91	109022978	0.69	109059928	0.92	109059928	0.95
chr7	109063745	109022077	0.58	109063744	0.44	109063744	0.76	109042096	0.45	109059857	0.56
chr7	109065620	109065619	0.68	109065619	1.0	109065619	0.61	109069896	0.63	109110053	0.33
chr7	109069218	109067658	1.0	109067658	1.0	109069217	1.0	109067658	1.0	109067658	1.0
chr7	109072381	109072380	0.86	NA	NA	109072380	1.0	NA	NA	109072404	0.89
chr7	109072936	109072931	0.91	109072931	0.94	109072931	0.93	109068256	0.95	109072931	0.96
chr7	109079979	109052643	1.0	NA	NA	NA	NA	NA	NA	NA	NA
chr7	109080147	109080156	0.29	109080156	0.57	109080156	0.67	109080156	0.47	109080156	0.6
chr7	109080157	109080246	0.44	109080156	0.73	109080156	0.87	109080156	0.57	109080156	0.75
chr7	109088735	109088734	0.91	109088734	0.98	109088734	0.99	109088734	0.97	109088410	0.94
chr7	109092617	109092616	0.32	109092165	0.55	109091736	0.77	109092165	0.62	109092616	0.67
chr7	109093661	109095381	0.56	109093222	0.91	109095363	0.82	109095363	0.8	109095363	0.85
chr7	109094069	109094457	0.91	109094068	0.67	109094068	1.0	109093656	0.56	109094068	0.54
chr7	109094282	109081135	0.98	NA	NA	NA	NA	109085719	1.0	NA	NA
chr7	109094458	109094209	0.93	109094457	0.77	109094457	0.32	109083399	0.8	109066967	0.75
chr7	109099102	109099101	0.86	109099101	0.56	109099101	0.81	109099101	0.94	109099101	1.0
chr7	109099236	109099235	0.69	109099137	0.91	109090339	0.96	109099137	0.88	109099137	0.77
chr7	109112713	109112712	0.94	109112712	1.0	109112712	0.75	109112712	0.97	109112712	0.81
chr7	109122815	109110714	0.03	NA	NA	109136473	0.5	NA	NA	NA	NA
chr7	109127432	109127431	0.88	109127431	0.71	NA	NA	109127431	0.7	109127431	0.49
chr7	109131360	109131359	0.77	109120776	0.58	109132166	0.89	109120653	0.58	109131359	0.8
chr7	109134858	109134857	0.93	109134184	0.91	109134857	0.38	109134184	0.73	109134184	0.88
chr7	109136103	109136102	0.87	109136102	0.67	109136102	0.75	109136102	0.58	109136102	0.44
chr7	109141003	109136541	0.9	109139274	0.98	109134842	0.93	109151508	0.95	109134842	0.97
chr7	109150634	109150633	0.92	109123937	0.8	109150633	0.71	109150633	0.83	NA	NA
chr7	109150804	109150803	0.84	109150803	0.96	109150803	0.97	109150803	0.91	109150803	0.96
chr7	109155162	109155161	1.0	NA	NA	109155161	0.73	109186079	0.12	109155161	1.0
chr7	109156029	109156028	0.95	109156028	0.56	109156028	0.13	109156028	0.87	109156028	0.61
chr7	109166007	109166006	0.91	NA	NA	109190461	0.33	109166006	0.59	NA	NA
chr7	109168392	109176044	0.46	109174170	0.72	109168405	0.79	109168405	0.75	109168405	0.86
chr7	109192991	109207498	0.67	109224747	0.9	109192990	0.34	109192990	0.87	109196637	0.91
chr7	109194409	109194408	1.0	NA	NA	109241386	0.02	NA	NA	NA	NA
chr7	109196529	109192821	0.58	109205874	0.99	109196528	0.38	109196299	0.93	109196299	0.94
chr7	109200721	109154587	1.0	109200720	1.0	NA	NA	109200720	0.71	109200720	0.84
chr7	109202066	109153580	1.0	NA	NA	NA	NA	NA	NA	NA	NA
chr7	109206929	109206928	0.77	109206928	0.94	109206928	0.56	109206928	0.97	109206928	0.86
chr7	109214451	109214480	0.77	109200983	0.98	109166231	0.89	109189169	0.97	109200983	0.97
chr7	109215040	109205256	1.0	109204888	1.0	109166231	1.0	109207968	1.0	109215009	1.0
chr7	109223026	109221792	0.29	109223025	0.41	109222880	0.58	109223025	0.39	109215009	0.26
chr7	109228293	109228259	0.81	109228292	0.94	109228292	0.25	109228292	0.91	109228292	1.0
chr7	109230668	109230667	0.93	109227690	0.55	109230667	1.0	109213043	0.86	109181234	1.0
chr7	109235887	109231620	0.97	109235906	0.95	109235906	0.5	109235906	0.94	109235906	0.98
chr7	109236823	109236835	0.67	109226182	0.78	109274625	0.54	109222081	0.72	109219699	0.77
chr7	109240980	109240979	0.98	109195561	1.0	NA	NA	109195561	1.0	NA	NA
chr7	109241252	109241251	0.93	109241251	1.0	NA	NA	109241251	0.89	109219699	0.95
chr7	109257488	109265588	0.81	109248086	0.82	109252938	0.53	109265588	0.83	109255080	0.82
chr7	109265155	109265154	0.99	109265154	0.84	109265154	0.78	109265154	0.89	109265154	0.96
chr7	109269791	109266798	0.86	109252350	0.75	109269790	0.17	109266798	0.8	109225292	0.9
chr7	109269912	109282420	0.25	NA	NA	NA	NA	NA	NA	NA	NA
chr7	109272760	109240366	0.4	NA	NA	109248683	0.04	NA	NA	109237155	0.5
chr7	109273256	109224509	1.0	NA	NA	NA	NA	NA	NA	NA	NA
chr7	109279688	109279374	1.0	109270004	1.0	109252938	0.47	109279374	1.0	109258759	0.97
chr7	109285417	109285418	0.46	109290292	0.35	109285453	0.44	109285453	0.43	109285453	0.32
chr7	109301025	109295584	0.87	109301024	0.94	109252938	0.63	109286602	0.98	109281349	0.97
chr7	109323906	109328712	0.9	109328712	0.95	109314895	0.59	109328712	0.96	109326561	0.97
chr7	109325063	109325062	1.0	109325062	0.99	109314895	1.0	109325062	1.0	109325062	0.94
chr7	109325256	109278087	0.5	NA	NA	NA	NA	NA	NA	109325255	1.0
chr7	109330589	109341516	0.38	109315918	0.85	109330596	0.45	109328807	0.73	109315918	0.91
chr7	109330670	109343214	0.75	109330669	0.58	109314895	1.0	109330669	0.59	109315918	0.62
chr7	109336787	109331836	0.25	NA	NA	109307275	0.25	109303516	1.0	NA	NA
chr7	109338988	109338987	0.98	109338987	1.0	109338987	1.0	109338710	1.0	109338987	1.0
chr7	109340042	109339197	0.33	NA	NA	NA	NA	NA	NA	NA	NA
chr7	109341125	109341124	0.98	109338249	1.0	109341124	1.0	109340668	0.98	109338249	0.86
chr7	109343349	109375564	0.17	NA	NA	NA	NA	NA	NA	NA	NA
chr7	109344008	109344267	0.72	109340118	0.64	109344033	0.54	109342968	0.49	109315918	0.59
chr7	109345545	109351755	0.53	109343214	0.31	109340314	0.39	109362791	0.24	109350653	0.29
chr7	109346904	109346555	0.5	109354351	0.7	109350653	0.27	109349846	0.64	109338710	0.55
chr7	109351756	109349773	0.97	109349202	0.98	109314895	1.0	109349202	1.0	109351755	0.98
chr7	109351781	109351785	0.4	109368276	0.11	NA	NA	NA	NA	NA	NA
chr7	109354713	109366292	0.07	NA	NA	NA	NA	NA	NA	109386747	0.15
chr7	109354769	109321585	1.0	109310130	0.25	109354768	1.0	NA	NA	NA	NA
chr7	109361738	109361745	0.65	109361745	0.67	109361745	0.39	109361745	0.53	109361745	0.58
chr7	109374262	109337420	0.64	NA	NA	NA	NA	NA	NA	NA	NA
chr7	109376066	109363517	0.7	109367585	0.81	109363517	0.59	109363517	0.77	109363517	0.79
chr7	109388860	109388859	0.92	NA	NA	109415669	0.62	109388859	0.79	109347303	1.0
chr7	109392143	109420306	0.25	NA	NA	NA	NA	NA	NA	109392159	1.0
chr7	109393739	109394552	0.69	109393738	0.96	109393738	0.5	109394552	0.9	109393738	0.85
chr7	109401222	109428245	0.62	109394635	0.82	109363517	0.56	109398016	0.81	109360592	0.87
chr7	109403442	109403456	0.61	109403473	1.0	109403473	0.86	109403473	0.56	109403473	0.99
chr7	109405214	109411477	0.62	109409015	0.62	109360042	0.59	109398016	0.5	109360042	0.49
chr7	109406628	109406132	0.91	109406627	0.97	109430112	0.01	109406627	0.94	109360483	0.91
chr7	109422267	109420155	0.64	109422266	0.99	109422266	0.62	109407781	0.52	109422266	0.9
chr7	109424575	109424574	0.88	109424570	0.92	109424574	1.0	109424574	0.87	109376086	1.0
chr7	109425601	109388128	0.42	109420908	0.54	109425600	0.5	109425600	0.34	109401176	0.58
chr7	109426630	109426685	1.0	NA	NA	109379363	0.95	109400857	1.0	109377844	1.0
chr7	109426847	109423748	1.0	109378976	0.5	NA	NA	109423748	1.0	NA	NA
chr7	109426983	109427040	1.0	NA	NA	NA	NA	NA	NA	NA	NA
chr7	109427284	109417772	0.99	109411794	1.0	NA	NA	109427170	1.0	109384483	1.0
chr7	109427547	109427563	0.77	109406120	0.73	109415669	0.92	109427563	0.61	109427563	0.49
chr7	109427643	109395366	1.0	109427652	0.89	109427652	1.0	109383951	0.14	109381243	1.0
chr7	109429725	109429737	0.95	109411794	0.97	NA	NA	109427170	0.98	109384483	0.51
chr7	109429738	109429737	0.98	109411794	1.0	NA	NA	109427170	1.0	109384483	1.0
chr7	109430613	109430612	0.32	109430612	0.45	109430612	0.39	109430612	0.41	109430612	0.39
chr7	109431714	109431713	0.6	109431713	0.34	109431713	0.48	109431713	0.38	109431713	0.46
chr7	109433343	109457194	1.0	NA	NA	NA	NA	NA	NA	NA	NA
chr7	109446412	109446430	0.5	109446430	0.92	109415464	0.33	109446430	1.0	109446430	1.0
chr7	109450934	109450938	0.73	109450938	0.33	109450938	0.81	109403452	0.67	NA	NA
chr7	109452754	109452753	1.0	NA	NA	NA	NA	NA	NA	NA	NA
chr7	109461021	109459910	0.88	109459910	1.0	109461038	0.52	109459910	0.78	109459748	1.0
chr7	109461611	109459910	1.0	109459910	1.0	109461616	0.93	109459910	1.0	109459748	1.0
chr7	109463798	109458307	0.94	109462019	0.95	109462019	0.84	109458307	0.95	109458307	0.86
chr7	109466272	109466271	1.0	NA	NA	109466271	0.83	109466271	1.0	109466271	1.0
chr7	109467909	109467908	0.31	109467908	0.42	109467908	0.41	109467908	0.38	109467908	0.3
chr7	109486258	109486265	0.98	109486265	1.0	109486265	1.0	109486265	1.0	NA	NA
chr7	109491565	109491577	0.67	NA	NA	NA	NA	NA	NA	NA	NA
chr7	109493458	109493494	0.71	109501947	0.24	109444882	0.28	109487179	0.24	109534919	0.25
chr7	109493495	109493494	0.81	NA	NA	109483487	0.07	109487179	0.63	109447995	0.08
chr7	109493626	109493629	1.0	109457876	1.0	109457874	0.44	109493629	1.0	109493629	0.5
chr7	109495906	109494727	0.75	109495607	0.63	109495692	0.56	109495692	0.58	109495692	0.55
chr7	109502667	109500821	0.54	109500821	0.73	109500821	0.82	109509177	0.63	109470787	0.72
chr7	109506178	109506177	0.71	109506177	0.78	109506177	0.67	109506177	0.66	109506177	0.61
chr7	109508037	109508036	0.35	109486128	0.5	109508036	0.88	109486128	0.35	109471588	0.69
chr7	109510330	109510180	0.78	109512466	0.98	109507248	0.85	109510180	0.96	109510329	0.97
chr7	109512442	109510180	0.77	109510180	0.77	109511559	0.87	109518984	0.81	109512466	0.85
chr7	109517256	109515823	0.94	109510180	0.98	109511559	0.84	109518826	0.82	109518984	0.94
chr7	109521680	109521679	0.64	109521679	0.4	109521679	0.48	109521679	0.62	109521679	0.47
chr7	109526152	109525729	0.99	109526161	0.98	109523749	1.0	109526161	0.99	109526161	0.98
chr7	109536901	109546697	0.87	109495905	0.46	109546697	0.53	109526163	0.31	109552876	0.38
chr7	109539833	109540412	0.22	NA	NA	NA	NA	NA	NA	NA	NA
chr7	109544719	109544718	0.51	109544718	0.6	109544732	0.23	109495672	0.67	109544718	0.13
chr7	109547481	109547480	0.99	109547480	0.98	109540948	1.0	109547480	0.96	109540948	0.97
chr7	109550825	109550853	1.0	NA	NA	NA	NA	109550856	1.0	NA	NA
chr7	109552019	109510230	1.0	NA	NA	NA	NA	NA	NA	NA	NA
chr7	109552877	109533899	0.43	109524834	0.86	109552876	0.77	109552876	0.87	109556480	0.72
chr7	109552963	109550853	0.94	109552962	0.44	109552962	0.6	109552962	0.64	109552962	0.88
chr7	109555019	109555018	0.37	109555018	0.65	109555018	0.7	109555018	0.51	109555018	0.48
chr7	109560842	109540511	0.04	NA	NA	NA	NA	NA	NA	NA	NA
chr7	109561939	109563831	0.28	109561361	0.61	109561361	0.84	109563831	0.69	109574082	0.58
chr7	109565678	109565677	0.81	109576825	0.77	109565677	0.74	109575380	0.72	109576825	0.77
chr7	109572460	109570994	1.0	NA	NA	NA	NA	109525498	1.0	NA	NA
chr7	109575551	109575550	0.96	109575550	0.99	109575498	0.97	109575550	0.95	109575550	0.93
chr7	109577548	109577547	0.77	109577547	0.86	109577547	0.97	109577547	0.89	109577298	0.85
chr7	109578925	109595491	0.03	109578925	0.5	109574689	0.25	109578919	0.97	109578919	0.67
chr7	109591254	109607811	0.25	109591264	0.44	NA	NA	109591264	1.0	109591264	1.0
chr7	109598637	109598636	0.28	109595415	0.65	109595141	0.84	109593316	0.69	109595415	0.7
chr7	109601283	109601288	1.0	NA	NA	109561938	0.0	NA	NA	109601288	1.0
chr7	109618627	109619130	0.94	109618680	1.0	109618680	0.99	109618680	0.92	109618680	0.98
chr7	109627158	109627183	0.83	109623235	0.69	109627157	0.61	109626456	0.69	109617909	0.9
chr7	109629552	109629576	0.6	109618349	0.64	109618349	0.93	109618349	0.82	109618349	0.71
chr7	109654942	109639625	0.44	109642925	0.65	109651554	0.88	109649070	0.54	109644795	0.46
chr7	109663850	109663876	1.0	NA	NA	NA	NA	109657615	1.0	NA	NA
chr7	109668590	109668589	0.53	109668589	0.83	109668589	0.96	109668589	0.92	109668589	0.94
chr7	109675515	109675525	0.97	109673011	1.0	NA	NA	109675525	0.79	NA	NA
chr7	109686686	109686685	0.86	NA	NA	NA	NA	NA	NA	NA	NA
chr7	109686827	109686737	0.89	109686737	0.91	109680676	0.93	109679384	0.95	109686737	0.94
chr7	109692035	109679371	0.69	109677851	0.71	109704490	0.63	109677757	0.76	109692962	0.66
chr7	109696608	109700995	1.0	NA	NA	NA	NA	NA	NA	NA	NA
chr7	109705288	109705287	0.96	109687180	0.93	109691263	0.95	109712850	0.96	109687180	0.83
chr7	109707017	109713709	0.64	109707018	0.99	109707018	0.99	109707018	0.99	109707018	0.97
chr7	109710984	109721331	0.03	NA	NA	109710998	0.69	NA	NA	109710998	1.0
chr7	109711639	109663060	0.92	NA	NA	NA	NA	NA	NA	NA	NA
chr7	109716195	109691308	0.01	109716194	0.13	109716194	1.0	NA	NA	109696223	1.0
chr7	109725255	109725254	1.0	109725254	0.82	109725272	0.87	109725254	0.91	109725254	0.79
chr7	109735604	109701574	0.01	NA	NA	109735610	1.0	109776183	0.16	109735610	0.5
chr7	109736369	109736391	0.57	109736374	0.89	109736391	1.0	109693877	0.72	109711694	0.6
chr7	109741491	109741490	0.31	109741490	0.32	109741490	0.25	109741490	0.24	109741490	0.24
chr7	109742654	109736674	0.51	109721888	0.5	109742670	0.19	109736674	1.0	109721362	0.25
chr7	109742946	109737911	0.53	109745298	0.5	109742945	0.25	NA	NA	109741570	0.53
chr7	109745299	109745298	0.76	109745298	0.86	109745298	0.59	109745298	0.68	109745298	0.92
chr7	109747354	109763907	0.66	109750689	0.92	109747353	0.86	109763907	0.78	109750689	0.85
chr7	109758647	109736855	0.33	109784259	0.12	NA	NA	NA	NA	109764446	0.06
chr7	109762507	109784233	1.0	NA	NA	109762506	1.0	NA	NA	109767804	0.5
chr7	109773344	109773343	0.94	109773328	1.0	109773343	0.79	109773328	0.96	109773343	1.0
chr7	109778728	109778727	0.63	109778727	0.95	109778727	0.99	109778727	0.84	109778727	0.89
chr7	109780325	109740538	0.02	NA	NA	NA	NA	NA	NA	NA	NA
chr7	109782871	109782870	0.93	NA	NA	109785611	0.09	109782870	0.94	NA	NA
chr7	109790191	109771731	1.0	109790219	1.0	109790219	1.0	109781966	1.0	109790219	0.98
chr7	109791097	109770239	0.44	NA	NA	109791096	0.17	109791096	0.67	109791096	1.0
chr7	109801123	109796631	0.33	109838911	0.44	NA	NA	NA	NA	109838911	0.69
chr7	109811673	109827060	0.25	109771996	0.11	109779206	0.01	NA	NA	NA	NA
chr7	109814760	109848648	0.04	NA	NA	109845707	0.5	NA	NA	109814759	1.0
chr7	109817052	109860666	0.02	NA	NA	NA	NA	NA	NA	NA	NA
chr7	109828714	109814254	0.48	109792791	0.67	109795710	0.4	109816873	0.64	109828713	0.33
chr7	109831651	109831675	0.3	109831675	0.86	109819393	0.62	109819393	0.66	109831675	0.67
chr7	109833311	109839490	0.44	109833715	0.77	109835245	0.81	109839490	0.85	109833715	0.78
chr7	109846580	109846199	0.67	109846579	0.91	109833341	0.89	109865407	0.63	109857180	0.85
chr7	109851609	109851608	0.97	109820930	0.5	109833967	0.4	109851608	0.91	109851608	0.51
chr7	109857625	109854099	0.77	109884029	0.11	109857624	0.71	109848648	1.0	109875564	0.02
chr7	109858176	109815713	0.5	NA	NA	109858175	1.0	NA	NA	NA	NA
chr7	109860667	109860666	0.73	109860666	0.65	109860666	0.56	109860666	0.76	109860666	0.35
chr7	109862254	109860917	0.93	109830300	1.0	109862253	1.0	109860917	0.83	109862253	0.5
chr7	109863641	109850525	0.66	109847888	0.8	109863641	0.5	109845311	0.76	109858006	0.25
chr7	109865388	109865435	0.37	109865407	0.32	109865407	0.7	109865435	0.21	109865407	0.66
chr7	109872797	109872442	0.8	109872807	0.8	109872807	0.56	109870485	0.68	109872807	0.52
chr7	109875603	109875602	0.86	109875602	0.25	109875602	0.44	109875602	0.8	NA	NA
chr7	109876197	109876200	0.95	109907629	0.08	NA	NA	NA	NA	NA	NA
chr7	109876783	109876782	0.72	109877672	0.8	109876782	0.95	109876782	0.91	109877918	0.84
chr7	109880599	109880783	0.96	109878959	0.83	109878959	1.0	109878959	1.0	109880598	1.0
chr7	109885235	109885234	0.65	109885234	0.56	109885234	0.44	109885234	0.39	109885234	0.41
chr7	109891052	109909079	0.82	109878959	0.83	109881546	1.0	109891051	0.85	109910839	0.95
chr7	109894877	109915284	1.0	109849921	1.0	NA	NA	NA	NA	NA	NA
chr7	109896678	109909417	0.68	109896677	0.6	109896677	0.26	109896677	0.46	109905245	0.52
chr7	109901078	109901077	0.87	109901077	0.56	109881546	0.56	109901077	0.6	109901077	0.78
chr7	109927846	109927845	0.46	109927845	0.96	109927845	0.99	109926658	1.0	109927845	0.94
chr7	109928987	109928986	0.67	109915191	0.01	109928986	1.0	109928986	1.0	NA	NA
chr7	109934521	109889626	1.0	NA	NA	NA	NA	NA	NA	NA	NA
chr7	109942352	109944761	0.64	109955548	0.7	109942366	0.85	109958788	0.4	109919924	0.49
chr7	109942687	109942686	0.77	109942686	0.93	109943090	0.83	109942686	0.96	109942686	0.96
chr7	109946507	109946506	0.87	109946506	0.99	109946506	0.94	109946506	0.94	109946506	0.96
chr7	109955883	109955895	0.5	109955882	0.84	109955882	0.7	109955882	0.92	109955882	0.89
chr7	109956882	109956152	0.4	109956881	0.7	109952540	0.61	109954790	0.58	109957866	0.81
chr7	109958769	109958768	0.64	109958768	0.94	109958768	0.94	109958768	0.81	109958768	0.97
chr7	109959175	109937932	0.25	NA	NA	NA	NA	NA	NA	NA	NA
chr7	109960893	109960892	0.72	NA	NA	109960892	0.73	109910924	0.23	109917124	0.4
chr7	109965115	109965116	0.7	109961781	0.82	109963775	0.82	109965116	0.86	109964805	0.75
chr7	109968139	109967831	0.77	109964805	0.57	109964674	0.76	109960867	0.75	109991363	0.74
chr7	109971250	109971249	1.0	NA	NA	109963685	0.33	NA	NA	NA	NA
chr7	109972754	109972759	0.96	109972759	1.0	109972759	0.99	109972759	0.93	109959054	1.0
chr7	109974472	109974487	0.39	109974487	0.55	NA	NA	109974487	0.66	109974487	0.65
chr7	109987042	109987041	0.68	109987041	0.91	109987041	1.0	109987041	1.0	109987041	1.0
chr7	109989260	109977619	0.81	NA	NA	NA	NA	NA	NA	109974678	0.48
chr7	109991257	109991274	0.96	109990601	0.98	109990601	0.97	109991274	0.96	109982385	0.97
chr7	109991706	109991705	0.99	109991705	0.98	109991363	0.93	109991705	0.97	109991421	0.95
chr7	109992578	109967990	0.72	109992577	0.89	109992577	0.81	109992577	0.91	109992577	0.95
chr7	109994142	109992826	0.72	109982385	0.91	109981971	0.85	109988703	0.94	109998502	0.93
chr7	110002713	109958104	0.3	109988015	0.8	110002606	0.78	110004296	0.82	110002385	0.78
chr7	110003244	109981187	0.51	110000994	0.61	110000994	0.85	109996122	0.66	109979280	0.76
chr7	110004271	110005220	0.98	109991861	0.97	110004296	0.98	109991274	0.92	110004312	0.94
chr7	110004616	110004620	0.76	110004620	0.8	110004620	1.0	NA	NA	NA	NA
chr7	110006713	110026568	0.14	NA	NA	NA	NA	NA	NA	NA	NA
chr7	110007933	110007945	0.81	110007945	0.93	110007945	0.92	110007945	0.95	110007945	0.92
chr7	110011188	110011187	0.78	110011187	1.0	110010809	0.99	110011184	0.82	110011184	0.98
chr7	110016172	110037240	0.71	110013161	0.76	110016171	0.91	110008907	0.83	110016171	0.96
chr7	110017917	110017776	0.72	110017922	1.0	110017776	0.99	110017776	0.95	110017776	0.98
chr7	110019050	110030717	0.4	110019648	0.75	110059034	0.65	110041714	0.61	110019648	0.6
chr7	110029898	110031005	0.55	110031005	0.49	110028466	0.77	110073049	0.62	110073049	0.56
chr7	110038927	110034916	0.55	110034916	0.88	110038943	0.7	110045325	0.87	110038334	0.86
chr7	110039903	110011798	0.75	110039907	0.56	110039907	1.0	NA	NA	110052534	0.14
chr7	110056514	110053987	0.96	110057196	0.95	110055848	0.88	110055848	0.99	110054582	0.8
chr7	110061155	110061133	0.78	110061168	0.99	110054942	0.92	110061168	0.94	110061168	0.87
chr7	110061744	110061743	0.6	110061743	0.69	110061743	0.66	110061743	0.65	110061743	0.66
chr7	110062100	110018717	0.71	110062099	1.0	110062099	1.0	110018717	1.0	110062099	0.67
chr7	110067958	110067957	0.71	110070187	0.94	110068619	0.9	110068619	0.86	110063252	0.98
chr7	110068973	110069680	0.93	110069680	0.96	110068995	0.99	110068526	0.98	110068526	0.99
chr7	110069062	110069070	1.0	110069070	1.0	110069070	1.0	110069070	1.0	110069070	0.98
chr7	110075847	110079170	0.96	110075821	0.98	110075821	0.97	110075821	0.98	110063252	0.99
chr7	110081697	110049058	1.0	NA	NA	NA	NA	NA	NA	NA	NA
chr7	110085823	110085355	0.53	110103974	0.75	110102639	0.75	110117186	0.61	110059034	0.69
chr7	110087379	110098573	1.0	110087420	1.0	NA	NA	NA	NA	NA	NA
chr7	110088590	110088589	0.96	110086397	0.94	110085355	1.0	110084675	0.9	110085355	0.98
chr7	110090865	110080359	0.33	110090864	1.0	110092080	1.0	110090864	1.0	110090864	1.0
chr7	110095665	110095664	0.92	110095664	0.91	110095227	0.94	110095664	0.89	110095664	0.8
chr7	110100819	110061469	0.33	NA	NA	NA	NA	NA	NA	110100825	1.0
chr7	110102419	110102433	0.66	110102433	0.97	110102433	0.99	110102433	0.98	110102433	0.97
chr7	110104092	110104091	0.87	110090507	1.0	110104091	0.36	110104091	1.0	110104091	1.0
chr7	110106283	110106282	0.83	110106282	0.57	110106282	0.51	110106282	0.63	110106282	0.69
chr7	110118316	110114612	0.78	110118315	0.25	110114542	0.03	110071718	0.67	NA	NA
chr7	110127663	110119033	0.62	110112805	0.4	110127673	0.33	110118960	0.83	110127662	0.34
chr7	110132059	110136057	0.69	110132058	0.71	110131524	0.93	110136057	0.76	110141298	0.73
chr7	110136611	110139581	0.77	110138270	0.73	110135335	0.88	110139581	0.78	110139581	0.75
chr7	110137527	110137522	0.51	NA	NA	NA	NA	NA	NA	NA	NA
chr7	110157548	110157562	0.85	110156375	0.83	110158796	0.88	110157562	0.78	110157562	0.72
chr7	110157626	110157630	1.0	NA	NA	NA	NA	NA	NA	110157630	1.0
chr7	110158510	110158481	0.95	110158435	0.99	110157917	1.0	110158481	1.0	110157917	0.99
chr7	110159209	110159208	1.0	NA	NA	NA	NA	NA	NA	NA	NA
chr7	110160569	110160568	0.17	NA	NA	110169145	0.12	NA	NA	NA	NA
chr7	110164420	110164419	0.98	110164419	1.0	NA	NA	110164357	1.0	110164419	1.0
chr7	110168250	110168249	0.99	110168249	0.97	110122949	0.78	110168249	0.99	110168249	0.92
chr7	110170655	110169491	0.62	110171243	0.87	110171243	0.96	110171288	0.83	110171243	0.88
chr7	110172325	110159554	0.29	110171776	0.61	110171776	0.53	110171776	0.64	110171776	0.54
chr7	110181304	110181303	1.0	110207404	0.5	NA	NA	110181303	1.0	110186714	0.07
chr7	110185476	110185475	0.72	110185494	0.9	110201163	0.11	110195606	0.8	110185494	0.44
chr7	110186697	110184766	0.54	110181318	0.88	110180866	0.76	110184766	0.88	110187164	0.85
chr7	110190515	110184766	0.93	110181318	0.95	110180866	0.83	110184766	0.93	110190531	0.88
chr7	110191060	110202677	0.58	110194002	0.6	110188003	0.21	110202677	0.71	110188003	0.54
chr7	110191412	110195595	0.54	110181318	0.52	110191662	0.58	110184766	0.62	110190528	0.68
chr7	110192806	110192805	0.53	110192805	0.54	110192805	0.1	110192805	0.7	110192805	0.83
chr7	110197187	110197191	0.62	110197191	0.7	110194310	0.85	110197191	0.54	110197191	0.66
chr7	110198380	110198379	0.69	110198379	0.62	110197754	0.77	110197754	0.59	110186905	0.55
chr7	110201504	110201503	0.69	110201503	0.91	110201503	0.97	110201503	0.9	110201503	0.98
chr7	110207498	110207508	1.0	110207508	1.0	NA	NA	110207508	1.0	110207508	1.0
chr7	110210092	110209965	0.89	110209965	0.95	110210091	0.44	110209965	1.0	110210091	0.94
chr7	110222688	110208019	0.41	110222687	0.61	110222687	0.91	110222687	0.6	110222687	0.62
chr7	110229228	110229227	0.99	110229227	0.97	110229227	1.0	110229227	1.0	110229227	0.97
chr7	110234984	110201906	0.2	NA	NA	110234992	0.17	NA	NA	NA	NA
chr7	110235147	110216505	0.94	NA	NA	110235146	0.67	110189858	1.0	NA	NA
chr7	110236596	110236595	0.73	110236595	1.0	NA	NA	110231117	0.63	110236595	0.53
chr7	110240825	110241057	0.55	110234994	0.43	110222232	0.56	110234994	0.34	110234994	0.42
chr7	110242119	110242118	0.82	110242118	0.93	110242118	0.74	110242118	0.9	110242118	0.95
chr7	110258229	110259322	0.57	110259322	0.56	110258700	0.76	110259497	0.58	110264792	0.63
chr7	110258588	110261845	0.21	110263774	0.17	110302838	0.4	110233720	0.23	110233720	0.42
chr7	110259031	110259030	0.93	110258700	1.0	110258700	0.83	110258700	0.98	110259483	0.93
chr7	110259465	110259468	0.83	110259469	0.5	110259469	1.0	110259468	1.0	110259468	0.4
chr7	110260355	110260354	0.78	110256609	0.94	110260354	0.64	110256609	0.89	110260354	0.98
chr7	110260649	110259801	0.93	110256609	0.91	110260648	1.0	110256609	0.92	110256609	0.63
chr7	110263019	110263018	0.51	110282523	0.54	110263018	0.84	110271279	0.44	110256983	0.55
chr7	110263817	110263816	0.52	110263816	0.84	110263816	0.75	110263816	0.62	110263816	0.84
chr7	110265881	110265880	0.5	110265880	0.67	110265880	1.0	NA	NA	NA	NA
chr7	110270490	110279003	0.12	NA	NA	NA	NA	NA	NA	NA	NA
chr7	110273826	110273825	0.85	110245290	0.66	110273825	0.5	110245290	0.75	110273339	0.36
chr7	110274836	110274835	0.49	110274032	0.93	110274835	0.2	110256609	0.94	110256609	0.93
chr7	110275599	110267260	1.0	110275605	1.0	NA	NA	NA	NA	110275605	1.0
chr7	110275643	110275337	1.0	NA	NA	NA	NA	NA	NA	NA	NA
chr7	110278002	110277660	0.64	110270579	0.58	110277632	0.37	110267152	0.48	110267152	0.42
chr7	110279213	110279212	0.53	110279212	0.59	110279212	0.83	110279212	0.79	110279212	0.57
chr7	110279492	110275137	0.07	NA	NA	NA	NA	NA	NA	110307107	0.5
chr7	110284559	110331454	0.14	NA	NA	NA	NA	NA	NA	NA	NA
chr7	110284921	110285069	0.62	110296490	0.85	110298869	0.92	110296490	0.77	110303710	0.74
chr7	110285855	110285854	1.0	NA	NA	NA	NA	NA	NA	NA	NA
chr7	110286927	110286926	0.58	110287483	0.89	110287483	0.93	110287483	0.85	110287483	0.93
chr7	110291077	110291836	0.63	110291836	0.74	110288338	0.89	110293799	0.65	110291836	0.79
chr7	110300608	110293431	0.61	110287483	0.78	110299110	0.93	110299110	0.81	110299110	0.86
chr7	110300661	110270664	0.29	110263774	0.08	110255658	0.02	110312869	0.53	110314095	0.21
chr7	110303382	110324109	1.0	NA	NA	NA	NA	NA	NA	NA	NA
chr7	110308103	110308102	0.99	NA	NA	NA	NA	110285104	1.0	NA	NA
chr7	110310064	110310063	0.47	110306510	0.87	110293799	0.92	110310063	0.58	110317217	0.83
chr7	110316495	110316494	0.67	110316494	0.62	110316494	0.5	110316494	0.3	110300451	0.75
chr7	110323373	110323388	0.84	110323388	0.73	110323388	0.86	110313450	0.75	110323388	0.77
chr7	110323565	110321422	0.79	110311919	0.95	110293799	0.99	110311919	0.85	110333999	0.92
chr7	110326500	110326860	0.02	NA	NA	NA	NA	NA	NA	110296589	1.0
chr7	110328913	110328912	0.93	110328912	0.36	110329505	0.5	110328912	0.71	110328912	0.33
chr7	110331114	110331113	0.95	NA	NA	110331113	0.93	110331113	0.33	110331113	1.0
chr7	110331342	110331341	0.8	110300607	1.0	110331341	0.55	110331341	0.77	110331341	1.0
chr7	110338771	110341302	0.39	110338770	0.36	110344557	0.54	110338770	0.41	110338770	0.37
chr7	110343270	110342309	0.92	110339143	1.0	110339143	0.88	110341680	1.0	110340474	0.99
chr7	110344486	110343080	0.84	110294805	0.54	110344492	0.36	110343080	0.61	110344505	0.57
chr7	110348293	110375531	0.73	110351001	0.99	110343134	0.96	110346974	0.8	110349109	0.95
chr7	110357415	110352344	0.89	110344540	0.56	110357414	0.7	110371460	0.66	110357414	0.59
chr7	110361990	110341867	0.66	110339143	0.89	110339143	0.72	110361994	0.97	110350772	0.95
chr7	110369868	110375531	0.41	110369992	0.91	110369992	0.56	110375531	0.71	110369992	0.75
chr7	110372226	110372212	0.32	110372225	0.43	110392024	0.16	110368461	0.36	110372212	0.31
chr7	110378423	110378422	0.47	110378422	0.77	110378422	0.73	110369407	0.4	110378422	0.81
chr7	110378817	110378816	0.74	110378816	0.86	NA	NA	110347348	0.62	110378816	0.89
chr7	110388169	110388151	0.99	110388151	1.0	NA	NA	110388151	1.0	110393892	0.83
chr7	110393100	110393099	0.68	110393099	0.92	110393099	1.0	110393099	0.71	110393099	0.83
chr7	110397431	110397430	0.26	110394321	0.45	110394321	0.81	110394321	0.58	110396239	0.44
chr7	110400061	110400060	0.82	NA	NA	NA	NA	NA	NA	110400075	1.0
chr7	110402248	110402247	1.0	NA	NA	NA	NA	NA	NA	NA	NA
chr7	110402746	110402751	0.33	110402745	0.91	110402747	1.0	110402745	0.83	NA	NA
chr7	110405350	110436083	0.59	110405349	0.71	110418950	0.69	110400285	0.7	110419487	0.69
chr7	110412563	110412562	0.92	NA	NA	110412700	0.5	NA	NA	110423125	0.2
chr7	110417945	110417944	0.94	NA	NA	110402747	0.5	110370171	1.0	110467532	0.17
chr7	110418951	110419487	0.93	110418950	0.99	110418950	0.99	110419487	0.99	110419487	0.97
chr7	110432324	110428958	0.55	110428958	0.69	110409296	0.56	110428958	0.71	110433698	0.58
chr7	110434351	110394956	0.2	110401150	0.87	110401150	0.95	110401150	1.0	110390843	1.0
chr7	110437908	110437907	0.35	110437907	0.75	110438180	0.81	110437907	0.57	110438180	0.67
chr7	110452521	110457251	0.62	110457251	0.67	110452520	0.51	110451331	0.65	110457251	0.57
chr7	110454121	110454121	0.91	110454120	0.89	110454121	0.91	110454121	0.62	110454120	0.5
chr7	110455578	110455586	0.24	110455586	0.23	110455586	0.31	110455586	0.33	110455586	0.25
chr7	110455927	110480575	0.08	NA	NA	NA	NA	NA	NA	NA	NA
chr7	110460582	110455712	0.52	110455712	0.8	110460581	0.91	110455712	0.67	110460581	0.74
chr7	110475381	110475380	0.98	110475380	1.0	110472376	1.0	110472376	0.72	110475380	0.96
chr7	110478325	110473634	0.75	110478325	0.43	110471335	0.54	110478354	0.45	110494134	0.41
chr7	110488243	110488242	0.84	110488242	1.0	110490727	0.97	110488242	0.99	110488242	0.97
chr7	110496969	110494134	0.99	110494134	1.0	110496968	0.98	110494134	1.0	110496968	0.99
chr7	110500586	110500589	0.66	110500435	0.98	110500587	0.92	110500589	0.98	110500435	0.95
chr7	110502512	110502542	0.99	110502542	1.0	110502542	0.96	110511118	0.97	110502542	1.0
chr7	110504930	110504929	0.9	110504929	0.99	110504929	0.97	110504929	0.99	110504929	0.96
chr7	110508253	110504358	0.95	110499934	0.88	110499934	0.61	110499934	0.85	110499934	0.8
chr7	110509782	110467258	0.1	NA	NA	NA	NA	NA	NA	NA	NA
chr7	110509924	110507321	0.78	110500729	0.95	110513792	0.94	110508504	0.93	110513792	0.94
chr7	110512654	110512653	0.61	110512653	0.93	110499934	0.79	110512653	0.71	110512653	0.95
chr7	110517842	110524754	0.98	110480680	0.25	NA	NA	110502962	1.0	NA	NA
chr7	110523616	110523615	0.52	110552104	0.75	110524751	0.71	110521291	0.67	110552104	0.73
chr7	110526611	110526610	0.98	110548986	0.77	110526610	0.99	110548986	0.78	110526610	0.95
chr7	110548876	110570319	0.72	110570319	0.91	110570319	0.82	110552104	0.84	110570319	0.89
chr7	110554758	110554757	0.78	110508291	1.0	110548686	0.02	110548464	0.93	110554757	1.0
chr7	110557508	110557531	0.35	110558337	0.88	110557531	0.85	110553101	0.88	110557531	0.84
chr7	110557532	110557531	0.48	110558337	0.72	110552104	0.88	110553101	0.77	110557531	0.8
chr7	110566166	110565606	0.83	110566165	0.5	110566165	0.67	110522504	0.0	110566165	0.89
chr7	110567476	110564447	0.76	110570319	0.51	110567475	0.52	110548464	0.42	110567475	0.62
chr7	110568277	110568276	0.46	110568276	0.59	110568276	0.76	110568276	0.6	110568276	0.6
chr7	110572510	110556485	0.68	110570319	0.85	110570319	0.74	110570319	0.87	110570319	0.89
chr7	110573573	110574864	0.96	110573583	0.99	110573583	0.82	110573583	0.99	110573583	1.0
chr7	110584979	110583564	0.91	110584978	0.38	110584978	0.64	110584978	0.81	110584978	0.87
chr7	110590396	110590402	0.5	110590402	0.95	110590402	1.0	110590402	0.95	110590402	0.93
chr7	110591891	110572087	1.0	NA	NA	NA	NA	NA	NA	NA	NA
chr7	110595349	110618492	0.03	110595348	0.36	NA	NA	NA	NA	NA	NA
chr7	110603068	110587855	0.47	110603067	0.99	110603067	0.99	110603067	0.94	110603067	0.98
chr7	110604319	110614842	0.89	NA	NA	NA	NA	NA	NA	NA	NA
chr7	110604687	110611365	0.52	110604693	0.4	110604693	0.5	110611365	0.65	110604693	0.8
chr7	110606393	110606392	0.93	110606139	0.8	110606392	0.79	110606392	0.81	110605313	0.91
chr7	110614080	110614079	0.91	110614079	0.9	110604693	0.97	110614079	0.88	110604693	0.86
chr7	110615441	110615440	1.0	NA	NA	NA	NA	NA	NA	NA	NA
chr7	110624434	110624433	0.86	110577495	0.67	110624433	0.5	110624433	0.4	110623872	1.0
chr7	110628920	110589709	1.0	110655006	0.25	NA	NA	NA	NA	NA	NA
chr7	110643400	110643950	0.68	110643170	0.97	110643399	0.96	110643170	0.9	110643170	0.97
chr7	110654387	110654386	0.81	110654386	1.0	110654386	0.95	110654386	0.99	110654386	0.99
chr7	110665049	110655578	1.0	NA	NA	NA	NA	NA	NA	NA	NA
chr7	110666264	110666264	0.97	110666264	0.72	110666264	0.91	110666264	1.0	110666264	1.0
chr7	110668801	110669487	0.69	110669487	0.83	110669487	0.99	110671861	0.81	110669487	0.71
chr7	110672012	110636392	1.0	NA	NA	NA	NA	NA	NA	NA	NA
chr7	110677738	110677742	0.92	110677742	0.98	110655973	0.91	110677742	1.0	110677742	1.0
chr7	110681054	110681053	0.5	110680249	0.95	110681053	0.93	110681053	0.79	110681053	1.0
chr7	110693830	110662711	0.09	NA	NA	NA	NA	110701194	0.5	NA	NA
chr7	110699764	110699763	0.34	110699763	0.84	110699763	0.9	110699763	0.84	110699763	0.7
chr7	110706992	110706448	0.85	110702479	0.74	110702479	0.88	110706448	0.8	110702932	0.78
chr7	110713651	110713652	0.72	110713652	0.73	110713652	0.6	110713652	0.69	110713652	0.65
chr7	110717464	110717463	0.85	110717463	0.84	NA	NA	110717463	0.83	110717463	1.0
chr7	110721526	110721534	0.11	110721534	0.98	110721534	1.0	110721534	0.99	110694337	0.54
chr7	110727391	110727390	0.63	110727390	0.96	110727390	0.99	110727390	0.93	110727390	0.92
chr7	110728176	110728175	1.0	NA	NA	NA	NA	110694955	1.0	NA	NA
chr7	110729930	110729929	0.88	110729929	0.98	110729929	0.95	110729929	0.99	110728470	0.81
chr7	110732793	110732792	1.0	110732792	0.96	110732792	0.45	110732792	0.85	110732792	0.58
chr7	110733457	110733456	0.88	110733456	0.62	110733456	0.44	110733456	0.75	110733456	0.62
chr7	110734720	110734719	0.95	110734657	0.85	110734719	1.0	110734719	0.93	110734719	0.95
chr7	110735682	110732694	0.47	110732694	0.61	110740439	0.41	110743559	0.56	110732801	0.37
chr7	110740926	110740925	0.8	110740925	0.98	110740925	1.0	110740764	0.96	110740925	0.99
chr7	110742769	110749721	0.7	110749721	0.73	110742768	0.76	110749721	0.72	110749721	0.78
chr7	110743862	110743861	0.86	NA	NA	110743861	0.5	110743861	1.0	110743861	0.44
chr7	110753735	110753752	0.84	110753752	0.91	110744433	0.54	110753752	0.76	110753752	0.57
chr7	110762244	110762243	0.86	NA	NA	NA	NA	110739110	1.0	110762243	1.0
chr7	110773828	110773827	0.8	110776832	0.82	110773827	0.99	110776832	0.85	110773827	0.86
chr7	110773905	110773639	0.58	110773639	0.82	110773909	0.92	110773639	0.83	110773909	0.93
chr7	110775249	110773639	0.86	110773639	0.91	110775249	0.96	110770153	0.91	110775249	0.93
chr7	110793421	110793420	0.55	110793420	0.77	110793420	0.68	110793420	0.56	110793420	0.7
chr7	110802309	110802048	0.53	110778434	0.55	110802331	0.34	110781523	0.44	110802277	0.42
chr7	110813433	110813432	0.83	110813432	1.0	110813432	0.95	110813432	1.0	110813432	0.94
chr7	110813749	110830573	0.49	110813748	0.84	110813748	0.75	110813748	0.55	110813748	0.83
chr7	110814700	110821236	0.91	110813330	0.97	110814700	0.45	110821236	0.85	110787419	0.94
chr7	110821758	110773343	0.05	110781410	0.11	110856076	0.11	NA	NA	NA	NA
chr7	110826869	110826868	0.87	110826868	1.0	110826868	0.5	110826868	0.91	110826868	0.97
chr7	110829590	110829589	0.99	NA	NA	110829595	1.0	NA	NA	110825972	0.09
chr7	110832260	110832282	0.97	110828932	0.95	110832282	0.98	110831341	0.89	110831341	0.91
chr7	110833440	110833457	0.52	110801574	0.65	110832282	0.77	110801574	0.61	110833457	0.55
chr7	110834359	110834359	0.46	110828932	0.77	110832282	0.92	110831341	0.79	110834359	0.78
chr7	110834390	110834389	0.94	110834752	0.93	110860291	0.09	110834389	0.92	110834389	1.0
chr7	110835648	110835647	0.6	110835647	0.78	110835647	0.87	110835647	0.71	110835647	0.82
chr7	110852179	110853835	0.4	110852199	0.28	110852199	0.49	110852199	0.53	110853835	0.43
chr7	110853136	110853135	1.0	NA	NA	110853135	1.0	110820950	1.0	NA	NA
chr7	110858592	110826287	0.5	110858591	1.0	110889758	0.09	NA	NA	110858591	1.0
chr7	110859750	110858945	0.63	110859749	0.62	110859749	0.94	110859749	0.8	110859749	0.64
chr7	110862341	110862346	0.99	110826383	1.0	NA	NA	110848601	0.85	NA	NA
chr7	110862506	110862505	0.67	110830464	0.03	110862113	1.0	NA	NA	NA	NA
chr7	110865178	110865177	1.0	110865177	1.0	110865177	1.0	110852727	0.08	110865177	0.73
chr7	110865849	110865848	0.47	110865848	1.0	110865848	0.86	110865848	0.6	110865848	1.0
chr7	110868117	110873367	0.81	110861896	0.93	110865123	0.89	110876507	0.88	110865123	0.89
chr7	110868928	110866753	1.0	110862850	0.64	110868932	0.98	110862850	0.98	110868932	0.98
chr7	110870542	110836583	0.5	NA	NA	NA	NA	NA	NA	NA	NA
chr7	110873610	110873609	0.85	110878112	0.45	110873609	0.82	110878112	0.81	110873609	0.75
chr7	110873779	110866753	0.81	110873778	0.93	110873778	0.97	110873778	0.98	110873778	0.94
chr7	110879388	110879387	0.77	110879387	0.85	110879387	0.82	110879387	0.85	110879387	0.8
chr7	110882287	110859176	0.36	110884194	0.34	110878557	0.36	110887591	0.34	110884194	0.56
chr7	110882746	110875081	0.89	110882773	0.61	110882773	0.63	110882773	0.52	110882773	1.0
chr7	110883748	110874628	1.0	110883747	0.74	NA	NA	110883747	1.0	110883747	1.0
chr7	110887592	110887591	0.57	110880847	0.87	110862222	0.71	110869080	0.82	110880847	0.67
chr7	110887741	110887752	0.83	110887752	0.5	110887752	1.0	110850823	1.0	110887740	0.27
chr7	110896813	110896812	0.98	110896812	1.0	110868473	0.12	110896812	0.71	NA	NA
chr7	110898808	110898822	0.91	110898807	0.72	110898822	0.68	110898807	0.72	110898807	0.58
chr7	110902479	110909926	0.64	110903185	0.74	110902578	0.69	110865167	0.58	110902578	0.69
chr7	110903777	110903776	0.88	110903776	1.0	110903776	1.0	110921126	0.82	110903776	1.0
chr7	110909886	110917018	0.79	110909926	0.58	110925490	0.51	110909926	0.46	110909926	0.88
chr7	110912588	110912587	0.95	NA	NA	NA	NA	110901963	0.5	110912587	1.0
chr7	110913455	110919267	1.0	NA	NA	NA	NA	110867973	1.0	NA	NA
chr7	110915258	110910475	1.0	110880734	1.0	NA	NA	110915350	1.0	NA	NA
chr7	110918440	110918452	0.63	110918452	0.64	110918452	0.38	110918452	0.54	110918452	0.92
chr7	110928351	110930185	0.46	110902395	0.38	110934089	0.55	110970640	0.28	110935077	0.45
chr7	110930320	110930319	0.64	110930319	0.98	110930319	0.93	110930319	0.97	110930319	0.95
chr7	110939389	110951538	0.61	110912695	0.93	110938706	0.9	110936814	0.81	110932175	0.91
chr7	110940319	110940318	0.87	110940318	0.96	110940318	0.87	110940318	0.96	110940318	0.91
chr7	110944451	110944467	0.98	110959049	0.71	110971408	0.33	110959049	0.48	110959049	1.0
chr7	110950842	110972218	0.37	110975121	0.26	110989928	0.49	110989928	0.33	110930913	0.42
chr7	110950910	110950909	0.81	110940645	1.0	110950909	0.99	110950909	0.91	110950909	0.98
chr7	110951538	110951538	0.81	110951538	0.78	110951538	0.5	110951538	0.9	110951538	0.83
chr7	110961433	110961432	0.71	110944534	0.94	110961432	0.94	110961432	0.88	110961432	0.94
chr7	110962441	110952319	0.88	110962440	1.0	110962190	0.97	110961361	0.95	110962440	0.99
chr7	110968265	110968264	0.54	110968264	0.58	110968264	0.12	110968264	0.51	110968264	0.73
chr7	110970421	110925799	0.14	NA	NA	NA	NA	NA	NA	NA	NA
chr7	110972168	110972167	0.99	110972167	0.49	110972167	0.32	110972167	0.87	110972167	1.0
chr7	110979687	110979708	0.91	110979685	0.98	110979685	0.98	110979708	0.89	110979685	0.99
chr7	110981569	110981568	0.88	110981568	0.25	110981568	0.44	110940318	1.0	110981568	0.67
chr7	110984292	111003170	0.68	110984291	0.67	110984291	0.61	110973142	0.55	110984291	0.54
chr7	110986822	110986821	0.91	110986821	0.92	110986821	0.97	110989928	0.88	110986821	0.97
chr7	110989532	110989531	0.75	110989531	0.65	110989531	0.38	110989531	0.53	110989531	0.82
chr7	110993596	110993595	0.94	110993595	0.84	110993595	0.86	110993595	0.92	110991930	1.0
chr7	110999331	110999330	0.95	110999330	0.87	110999330	0.95	110999330	0.94	110999330	0.98
chr7	110999608	110996969	0.66	110999607	0.54	110999330	0.95	110999607	0.41	110999607	0.9
chr7	111000847	111000846	0.97	111000846	0.88	111000846	0.92	111000846	0.92	111000846	0.81
chr7	111003519	111003518	0.93	110957664	1.0	111003518	0.67	111003518	1.0	111003518	0.5
chr7	111007730	110961163	0.12	NA	NA	111007729	0.67	NA	NA	111007729	0.67
chr7	111008648	111008647	0.95	111008647	0.8	111008647	1.0	111008647	0.67	111008647	0.7
chr7	111010941	111010951	0.95	111010407	0.99	111010951	1.0	111010951	1.0	110994173	0.97
chr7	111013825	111013824	0.86	111013824	0.25	NA	NA	NA	NA	111013824	1.0
chr7	111014378	111014388	0.5	111022539	1.0	NA	NA	NA	NA	NA	NA
chr7	111017066	111017065	0.53	111017065	0.59	NA	NA	110976972	0.33	110993543	0.55
chr7	111018787	111031259	0.26	111021281	0.44	111016930	0.59	111030495	0.53	111020086	0.55
chr7	111020086	111020086	0.83	111020086	0.96	111020086	0.93	111020086	0.88	111020086	0.99
chr7	111021884	111021281	1.0	111021883	0.97	111021883	0.99	111021281	1.0	111021883	0.98
chr7	111023544	111023543	0.57	111021883	0.94	111023543	0.95	111023543	0.93	111022880	0.92
chr7	111023708	111023707	1.0	NA	NA	NA	NA	NA	NA	111023707	0.44
chr7	111026014	111026013	0.94	111026013	0.92	111026013	0.57	111026013	0.5	111031070	0.82
chr7	111030859	111030794	0.63	111019794	0.86	111019794	0.82	111019794	0.88	111019794	0.82
chr7	111031381	111030495	0.49	111029990	0.88	111029990	0.82	111005375	0.85	111030904	0.78
chr7	111036050	111054338	0.09	NA	NA	NA	NA	NA	NA	NA	NA
chr7	111047169	111068302	0.65	111046285	0.98	111046285	0.84	111046285	0.98	111057417	0.98
chr7	111057418	111054551	0.58	111057417	0.3	111057417	0.84	111057417	0.4	111057417	0.71
chr7	111059924	111063691	0.87	111051228	0.62	111063691	0.8	111059936	0.7	111053620	0.79
chr7	111065987	111065986	0.56	111068302	0.6	111051228	0.78	111070455	0.46	111051228	0.74
chr7	111072548	111072866	0.91	111069310	0.84	111072547	0.96	111068302	0.96	111072811	0.95
chr7	111072902	111052712	0.69	111065806	0.98	111072901	0.59	111029150	0.51	111039678	0.66
chr7	111078711	111078721	0.84	111078721	0.67	111055274	1.0	NA	NA	111078721	1.0
chr7	111079115	111079122	0.58	111079122	0.75	111079122	0.25	111079122	0.94	NA	NA
chr7	111080018	111080028	0.96	111080028	0.88	111080028	0.85	111068913	0.89	111080028	0.8
chr7	111080400	111080399	0.56	111080399	1.0	NA	NA	111080399	1.0	111080399	1.0
chr7	111081306	111113648	0.04	111119622	0.02	NA	NA	NA	NA	NA	NA
chr7	111084301	111084300	0.83	111082192	0.85	111071854	0.48	111082426	0.55	111084377	0.81
chr7	111084468	111072670	1.0	NA	NA	NA	NA	NA	NA	NA	NA
chr7	111089872	111089871	0.95	NA	NA	NA	NA	111053470	1.0	NA	NA
chr7	111090610	111090609	0.61	111090609	0.97	111090609	0.54	111090609	0.82	111090609	0.91
chr7	111093955	111130762	0.5	NA	NA	NA	NA	NA	NA	NA	NA
chr7	111096509	111047186	0.64	111097718	0.9	111097718	0.94	111047186	0.71	111097718	0.85
chr7	111097585	111097584	0.94	NA	NA	NA	NA	111097584	1.0	NA	NA
chr7	111100384	111054087	1.0	NA	NA	111056155	0.2	NA	NA	111058472	1.0
chr7	111101545	111101544	0.75	NA	NA	111101544	1.0	111088013	0.08	111101544	0.33
chr7	111102084	111102083	0.56	111091290	0.02	111102083	0.75	111102083	0.5	111102083	0.67
chr7	111114133	111126694	0.6	111114133	0.84	111114133	0.34	111114133	0.72	111109707	0.4
chr7	111120938	111122222	0.87	111117708	1.0	111103236	1.0	111113406	0.84	111120937	1.0
chr7	111124933	111124932	0.57	111124932	0.59	111124932	0.85	111124932	0.6	111155511	0.76
chr7	111136033	111136032	0.79	111136032	0.73	111136032	0.56	111136032	0.82	111136032	0.82
chr7	111138565	111125782	0.8	NA	NA	NA	NA	NA	NA	NA	NA
chr7	111141734	111141270	0.74	NA	NA	NA	NA	111098244	1.0	NA	NA
chr7	111146264	111146263	0.9	111146263	1.0	111116059	1.0	111146263	0.81	111116059	0.98
chr7	111155671	111155670	0.86	111155670	1.0	111155155	0.25	111155670	0.86	111155670	0.46
chr7	111162638	111162637	0.96	111162637	0.86	NA	NA	111162637	0.8	111162637	0.39
chr7	111164142	111164141	0.98	111147680	1.0	111164141	0.97	111164149	0.53	111147914	0.81
chr7	111184768	111186245	0.82	111171926	0.93	111140415	0.97	111176421	0.94	111171175	0.92
chr7	111186246	111186245	1.0	111186245	1.0	111186245	1.0	111175485	1.0	111186245	0.99
chr7	111189374	111189373	0.65	111187774	0.78	111188733	0.86	111189373	0.84	111189373	0.8
chr7	111191431	111184768	0.63	111154152	0.81	111188733	0.56	111171926	0.75	111171926	0.65
chr7	111195818	111195827	0.54	111195827	0.62	111195827	0.51	111195827	0.6	111195827	0.57
chr7	111196033	111196032	0.97	NA	NA	NA	NA	111169486	1.0	NA	NA
chr7	111201280	111201279	0.92	111198042	0.9	111201279	0.9	111201279	0.84	111201279	0.97
chr7	111201716	111201715	0.72	111201715	0.91	111201715	0.91	111201715	0.89	111201715	0.94
chr7	111207503	111207502	0.5	111207502	1.0	111170891	0.01	111207502	0.6	NA	NA
chr7	111210991	111255083	0.09	NA	NA	NA	NA	NA	NA	NA	NA
chr7	111212141	111212140	1.0	111167013	0.97	111223314	1.0	111192172	1.0	111179413	0.2
chr7	111214786	111171184	0.95	111214808	0.84	111214796	0.5	111214808	0.53	111214796	0.62
chr7	111220576	111220576	0.55	111241662	0.49	111220576	0.38	111220576	0.51	111220576	0.44
chr7	111221500	111221515	0.98	NA	NA	111213650	1.0	111221515	1.0	NA	NA
chr7	111225692	111264170	0.64	111225691	0.92	111227479	0.88	111227479	0.86	111225691	0.93
chr7	111228966	111258859	0.3	111218212	0.59	111240503	0.54	111224243	0.49	111228966	0.49
chr7	111231025	111231024	0.33	111199811	0.52	111206747	0.44	111231024	0.48	111238435	0.54
chr7	111235471	111235470	0.34	111235470	0.48	111235470	0.75	111235470	0.73	111235470	0.75
chr7	111237691	111194199	1.0	111188530	0.5	NA	NA	111189571	1.0	NA	NA
chr7	111243515	111243514	0.58	111199811	0.83	111243514	0.77	111243514	0.71	111255319	0.8
chr7	111252134	111252133	0.9	111252133	0.67	111252133	0.9	111252133	1.0	111252133	0.61
chr7	111254228	111254227	0.92	111254227	0.98	111254227	0.9	111254227	0.68	111254227	1.0
chr7	111258510	111217126	0.07	NA	NA	NA	NA	NA	NA	NA	NA
chr7	111259655	111259654	1.0	111259654	1.0	111259654	1.0	111259654	1.0	111250852	0.98
chr7	111270050	111270057	0.26	111270057	0.33	111270057	0.33	111270057	0.25	111270057	0.37
chr7	111276640	111276640	0.68	111276640	0.87	111276640	0.66	111276640	0.82	111276640	0.67
chr7	111277567	111277566	0.95	111277566	0.99	111241662	0.95	111277566	0.98	111275283	0.96
chr7	111287549	111287548	0.92	111287548	1.0	111287548	0.99	111287548	0.98	111287548	0.97
chr7	111289689	111339285	0.78	NA	NA	NA	NA	NA	NA	NA	NA
chr7	111290504	111297336	0.67	111290499	0.25	111320017	0.29	111280969	0.37	111295514	0.57
chr7	111290782	111293337	0.51	111281938	0.54	111291419	0.69	111299597	0.38	111291419	0.49
chr7	111290811	111290827	0.53	111285743	0.58	111291419	0.78	111259654	0.54	111299597	0.55
chr7	111290828	111293337	0.51	111281938	0.52	111291419	0.58	111299597	0.37	111291419	0.46
chr7	111290858	111296179	0.53	111249094	0.35	111290857	0.85	111250141	0.52	111290857	0.57
chr7	111295986	111287548	0.59	111294626	0.87	111299927	0.98	111296442	0.87	111281668	0.9
chr7	111299574	111288721	0.67	111299597	0.84	111299927	0.95	111299597	0.87	111310160	0.89
chr7	111301357	111301361	0.96	111301361	0.83	111301361	0.45	111301361	0.64	111301361	0.51
chr7	111306606	111289166	0.41	111306606	0.32	111306606	0.3	111306606	0.39	111310694	0.2
chr7	111310233	111310232	0.98	111317688	0.96	111310232	0.97	111310232	0.96	111310232	0.97
chr7	111310275	111310274	0.98	111310274	0.94	111303504	0.71	111306644	0.98	111310274	0.94
chr7	111311300	111360547	0.25	NA	NA	NA	NA	111327045	0.33	NA	NA
chr7	111318483	111295402	0.5	NA	NA	NA	NA	NA	NA	NA	NA
chr7	111321087	111321086	0.89	NA	NA	NA	NA	NA	NA	NA	NA
chr7	111334178	111305301	0.07	111378979	0.14	111290810	1.0	NA	NA	111315431	0.25
chr7	111336839	111336838	0.7	111291678	0.97	111336838	1.0	111291678	0.72	111336838	0.98
chr7	111337443	111337451	0.51	111343948	0.48	111337451	0.62	111343948	0.43	111337451	0.25
chr7	111350343	111351716	0.62	111350350	0.76	111350350	0.84	111350350	0.68	111350350	0.59
chr7	111357788	111357787	1.0	NA	NA	111357787	1.0	NA	NA	111357787	1.0
chr7	111359297	111359296	0.64	NA	NA	NA	NA	NA	NA	NA	NA
chr7	111362728	111312737	0.71	111312737	1.0	NA	NA	111319271	1.0	111322413	0.11
chr7	111364635	111364634	0.68	111364634	0.49	111364634	0.72	111364634	0.53	111319689	0.2
chr7	111364968	111364967	0.79	111364967	0.5	111364967	0.31	111364967	0.55	111389805	0.3
chr7	111367480	111356948	0.9	111367479	0.96	111331149	0.97	111367479	0.96	111367479	0.97
chr7	111379207	111379206	0.65	111379206	0.72	111379206	0.41	111379206	0.59	111379206	0.42
chr7	111385923	111385922	0.81	111339259	1.0	111415975	0.5	111336190	1.0	NA	NA
chr7	111386048	111386047	1.0	111386047	1.0	111386047	1.0	111386047	1.0	NA	NA
chr7	111389595	111389594	0.76	NA	NA	111389594	1.0	NA	NA	NA	NA
chr7	111393421	111393423	1.0	NA	NA	NA	NA	NA	NA	NA	NA
chr7	111397088	111406996	1.0	111443617	1.0	NA	NA	NA	NA	111387975	0.0
chr7	111398883	111398882	0.56	111398882	0.65	111398882	0.51	111398882	0.74	111398882	0.55
chr7	111400911	111382065	1.0	NA	NA	111400917	0.6	NA	NA	111361616	1.0
chr7	111403264	111359447	0.0	NA	NA	NA	NA	NA	NA	NA	NA
chr7	111403447	111368665	0.83	111389342	0.95	111403447	0.8	111368665	0.83	111403447	0.9
chr7	111415883	111370726	0.06	111415882	1.0	NA	NA	111415882	1.0	111415882	1.0
chr7	111429553	111429552	0.89	111429552	0.5	111429552	1.0	111429552	1.0	NA	NA
chr7	111431794	111431806	0.93	111382538	1.0	NA	NA	111399945	1.0	111456241	0.03
chr7	111434456	111434455	0.89	111434455	0.86	111434455	1.0	111434455	0.94	111388570	0.94
chr7	111434507	111404952	0.92	111434528	0.87	NA	NA	111446430	0.42	111403176	1.0
chr7	111436511	111436522	0.5	111436522	0.18	111436510	0.67	111436539	0.67	111405646	0.35
chr7	111441721	111409896	0.42	111441720	0.91	111441720	0.95	111441720	0.88	111441720	0.98
chr7	111451714	111443936	0.68	111451713	0.97	111448448	0.95	111451713	0.8	111451713	0.98
chr7	111458382	111445318	0.87	111458381	1.0	111458381	1.0	111409896	0.71	111463176	0.17
chr7	111460439	111446499	0.2	111460438	1.0	NA	NA	111433467	0.28	111460438	0.91
chr7	111463177	111463176	0.66	111463176	1.0	111463176	0.9	111463176	0.59	111463176	0.69
chr7	111470883	111470882	0.64	111470882	1.0	111470882	1.0	111470882	0.56	NA	NA
chr7	111471816	111455913	0.64	NA	NA	NA	NA	NA	NA	NA	NA
chr7	111472934	111433042	0.97	NA	NA	NA	NA	NA	NA	NA	NA
chr7	111477899	111477660	0.96	NA	NA	NA	NA	111440745	0.03	NA	NA
chr7	111478560	111484639	0.61	111478559	0.7	111478458	0.83	111478559	0.67	111478559	0.79
chr7	111481599	111481598	0.88	NA	NA	111481598	1.0	111481598	0.91	111459918	0.12
chr7	111490098	111490097	0.72	111490097	0.7	111490097	0.75	111490097	0.73	111490097	0.99
chr7	111490274	111490273	0.95	111442210	0.4	111490273	0.25	111440351	0.45	NA	NA
chr7	111496886	111448452	0.32	111496897	0.68	111496897	0.73	111496897	0.52	111496897	0.73
chr7	111498528	111491374	0.83	NA	NA	111501347	0.25	NA	NA	NA	NA
chr7	111506198	111506197	0.53	111506197	0.92	111506197	0.69	111506197	0.86	111478415	0.34
chr7	111506833	111492475	0.94	NA	NA	NA	NA	111458381	1.0	NA	NA
chr7	111514523	111493414	0.25	NA	NA	NA	NA	NA	NA	111514522	0.56
chr7	111517448	111517447	0.94	111517447	0.97	111517447	0.97	111517447	0.9	111517447	0.97
chr7	111530694	111530708	0.67	NA	NA	NA	NA	NA	NA	NA	NA
chr7	111530959	111553384	0.84	111530958	0.45	111539184	0.25	111530958	0.57	111530958	0.36
chr7	111531283	111531287	1.0	111531287	0.5	111545623	0.5	111531287	0.5	NA	NA
chr7	111534430	111534451	0.53	NA	NA	NA	NA	NA	NA	NA	NA
chr7	111536999	111514508	0.9	NA	NA	NA	NA	NA	NA	NA	NA
chr7	111538349	111538348	1.0	111490285	1.0	NA	NA	111510324	0.5	NA	NA
chr7	111538634	111497696	0.71	111533874	0.93	111522020	0.23	111534082	0.92	111538633	0.85
chr7	111539632	111491812	0.61	111539631	1.0	NA	NA	111492632	0.55	111539631	0.46
chr7	111545048	111545864	1.0	NA	NA	NA	NA	NA	NA	111552449	0.01
chr7	111547554	111545864	0.96	NA	NA	NA	NA	NA	NA	NA	NA
chr7	111547723	111551020	0.8	111547722	0.96	111543554	0.71	111547722	0.95	111543554	0.95
chr7	111551495	111551495	0.4	111551495	0.57	111551495	0.45	111551495	0.62	111551495	0.49
chr7	111552282	111552281	1.0	NA	NA	NA	NA	NA	NA	NA	NA
chr7	111554606	111554616	1.0	NA	NA	111554618	0.62	111554616	0.11	111554616	0.37
chr7	111555460	111555459	0.97	111555459	1.0	111545390	1.0	111554363	1.0	111555459	0.97
chr7	111560007	111545556	0.17	NA	NA	NA	NA	NA	NA	NA	NA
chr7	111563015	111563014	0.96	111563014	0.87	111563014	0.97	111563014	0.85	111563014	0.9
chr7	111573499	111573498	0.91	111573498	0.5	111551495	0.0	111573498	0.91	111573498	0.75
chr7	111573676	111573675	0.84	111573675	0.51	111573675	0.6	111549940	0.8	111573675	0.61
chr7	111576072	111576071	0.96	111576071	0.94	111570675	0.94	111583723	0.99	111572782	0.94
chr7	111577696	111577721	1.0	NA	NA	NA	NA	NA	NA	NA	NA
chr7	111583773	111583772	0.91	NA	NA	NA	NA	111583772	1.0	NA	NA
chr7	111586643	111586642	0.88	111586642	0.74	111586642	0.34	111586642	0.47	111586642	0.57
chr7	111586893	111587096	1.0	NA	NA	NA	NA	NA	NA	NA	NA
chr7	111599230	111603849	0.76	111596447	0.96	111549321	0.88	111596447	0.82	111599229	0.92
chr7	111602540	111602539	0.74	111593101	0.61	111552877	0.61	111602539	0.67	111599087	0.83
chr7	111611152	111613990	0.81	111613990	0.86	111611181	0.68	111613990	0.92	111572084	0.74
chr7	111611716	111611715	1.0	111611715	1.0	NA	NA	NA	NA	111650880	0.03
chr7	111620270	111631819	0.87	111573725	0.94	111620274	1.0	111583501	0.88	111620274	1.0
chr7	111625507	111625506	1.0	111625506	0.89	NA	NA	111625506	0.96	111633633	0.89
chr7	111629244	111630125	0.42	111627983	0.71	111629243	0.63	111611635	0.43	111633219	0.69
chr7	111631439	111631438	0.86	111631438	0.91	111631438	0.82	111631438	0.95	111636609	0.91
chr7	111631848	111631847	1.0	111631847	1.0	NA	NA	111631847	0.93	111631847	1.0
chr7	111634321	111629797	0.87	111634320	1.0	NA	NA	111634320	1.0	111649532	0.14
chr7	111637036	111591971	1.0	NA	NA	NA	NA	111637045	1.0	111637045	0.74
chr7	111637434	111632923	0.66	111632923	0.9	111625997	0.95	111628455	0.91	111637383	0.9
chr7	111639129	111639128	0.68	111639128	0.57	111639128	0.82	111639128	0.64	111639128	0.66
chr7	111641627	111641626	0.64	111641626	0.76	111641626	0.83	111641626	0.37	111641626	0.78
chr7	111643034	111643033	0.38	111593733	1.0	111643033	0.38	111643033	0.67	111643033	1.0
chr7	111645141	111645140	1.0	NA	NA	NA	NA	NA	NA	111648673	0.11
chr7	111648674	111648673	0.93	111648673	0.52	111648673	0.63	111648673	0.71	111648673	0.49
chr7	111650158	111650157	0.77	111650157	0.8	111650157	0.99	111650157	0.86	111648598	0.94
chr7	111652585	111647924	0.45	111649416	0.79	111651524	0.87	111652669	0.7	111652985	0.82
chr7	111654176	111654175	0.6	111654175	0.9	111654175	0.51	111654175	0.89	111654175	0.85
chr7	111657743	111666846	0.67	111657742	1.0	111620293	0.75	111657742	1.0	111657742	0.25
chr7	111665476	111665475	0.5	NA	NA	NA	NA	111616306	0.5	NA	NA
chr7	111665974	111665973	0.79	111665973	0.96	111665714	0.95	111665973	0.96	111665973	0.94
chr7	111666851	111666850	0.92	111666850	0.67	NA	NA	111666850	0.64	111666850	0.64
chr7	111669543	111669564	0.99	111669564	0.94	111669551	0.67	111666087	1.0	111666087	0.78
chr7	111671663	111670103	0.75	111671662	0.66	111671662	0.59	111670103	0.78	111671660	0.62
chr7	111671963	111671962	0.73	111671962	0.57	111671962	0.87	111666850	0.54	111671962	1.0
chr7	111672790	111674226	0.87	111672789	0.96	111673042	0.97	111667161	0.9	111672789	0.93
chr7	111675028	111675027	0.72	111673042	0.96	111673817	0.92	111671555	0.95	111674226	0.91
chr7	111677674	111677673	0.92	NA	NA	111677673	0.37	111677673	0.8	111677673	1.0
chr7	111685184	111685183	0.81	111685183	0.53	111685183	0.93	111685587	0.85	111685587	0.77
chr7	111687760	111682699	0.65	111682699	0.64	111687615	0.81	111682699	0.86	111686728	0.93
chr7	111688119	111654175	0.5	NA	NA	NA	NA	NA	NA	NA	NA
chr7	111694757	111694761	0.89	111686426	1.0	111694761	1.0	111686426	0.82	111694761	1.0
chr7	111695372	111695368	0.53	111686426	0.64	111695371	0.73	111695368	0.84	111695371	0.54
chr7	111695505	111695666	0.87	111695371	0.92	111695504	1.0	111695666	0.83	111695504	0.5
chr7	111698561	111698560	0.94	111698560	0.99	111709868	0.77	111709868	0.87	111709868	0.83
chr7	111699949	111699948	0.64	111699948	0.49	111699948	1.0	111699948	0.56	111699948	0.66
chr7	111712013	111712511	0.91	111711493	0.75	111712012	0.88	111711493	0.8	111712012	0.94
chr7	111712506	111712511	0.97	111711493	0.98	111712511	0.99	111711493	1.0	111709140	0.98
chr7	111714396	111714395	1.0	NA	NA	NA	NA	NA	NA	NA	NA
chr7	111716249	111722886	0.55	111716248	0.76	111722886	0.81	111716248	0.71	111716248	0.88
chr7	111720716	111683698	1.0	NA	NA	111720715	0.62	NA	NA	111676838	0.01
chr7	111722158	111720796	0.86	111720796	0.95	111720796	0.97	111720796	0.92	111720796	0.93
chr7	111728520	111692550	0.01	NA	NA	111765266	0.01	NA	NA	111731163	0.33
chr7	111731860	111731859	0.94	111731859	1.0	111731859	1.0	111731859	0.98	111731859	0.91
chr7	111738940	111738939	0.67	111738939	0.96	111738939	0.73	111738939	1.0	111738939	0.75
chr7	111742993	111712529	0.66	NA	NA	NA	NA	NA	NA	111791101	0.05
chr7	111746815	111746160	0.73	111746160	0.85	111747056	0.87	111746160	0.84	111746160	0.78
chr7	111747040	111712012	0.5	NA	NA	111747053	1.0	NA	NA	NA	NA
chr7	111747758	111747757	0.99	111730013	1.0	111742268	0.79	111747757	0.94	111747757	1.0
chr7	111748709	111748707	1.0	111728974	0.95	111742268	0.9	111731919	0.94	111744060	1.0
chr7	111751442	111751441	0.9	111751441	0.5	111751441	0.33	111737535	1.0	111751441	1.0
chr7	111751758	111751757	0.67	111751682	0.98	NA	NA	111751757	0.8	111751682	0.96
chr7	111756758	111756757	0.89	111756757	1.0	111791101	0.5	111756757	0.87	111756757	0.93
chr7	111759071	111759082	0.9	NA	NA	NA	NA	111711803	1.0	NA	NA
chr7	111760738	111760445	0.34	111759921	0.59	111759921	0.62	111759921	0.53	111719770	0.54
chr7	111761063	111761062	0.93	111761062	0.99	111761062	0.49	111761062	0.99	111761062	0.97
chr7	111767228	111764940	0.95	111764940	0.94	111764940	0.98	111764940	0.95	111769237	0.85
chr7	111770224	111771293	0.9	111770223	0.81	111765054	0.7	111770223	0.85	111769296	0.45
chr7	111773855	111773854	0.56	111773854	0.5	111773854	0.44	NA	NA	111773854	0.25
chr7	111774017	111766139	1.0	NA	NA	NA	NA	NA	NA	NA	NA
chr7	111774466	111774467	1.0	NA	NA	NA	NA	111734129	1.0	NA	NA
chr7	111783569	111783568	0.93	111742250	1.0	111783568	0.82	111783568	0.85	111783568	0.69
chr7	111791276	111796460	0.56	111792884	0.51	111796460	0.56	111777846	0.51	111786626	0.63
chr7	111792378	111841457	0.03	NA	NA	NA	NA	NA	NA	NA	NA
chr7	111795294	111795294	0.93	111766637	0.8	111791816	0.86	111785235	0.85	111769296	1.0
chr7	111800224	111800223	0.95	111800223	0.84	111800223	0.89	111800223	0.86	111800223	0.99
chr7	111801665	111801345	0.91	111801687	0.47	111801639	0.98	111801345	0.85	111801243	0.91
chr7	111801857	111801850	0.72	111801856	0.91	111801856	0.28	111810960	0.5	111801856	0.54
chr7	111804592	111772602	0.03	NA	NA	NA	NA	NA	NA	111824398	0.25
chr7	111807474	111807901	0.89	111807473	0.35	111807473	0.6	111817738	0.86	111807473	1.0
chr7	111809989	111806487	0.55	111809988	0.98	111809988	0.97	111811603	0.6	111809988	0.92
chr7	111810452	111810397	0.98	NA	NA	NA	NA	111817738	0.91	NA	NA
chr7	111811003	111811002	1.0	NA	NA	NA	NA	111800784	1.0	NA	NA
chr7	111823205	111821755	0.78	111823204	0.3	111823204	0.43	111819947	0.51	111819947	0.73
chr7	111828873	111832984	0.3	111828888	0.7	111829516	0.62	111829516	0.52	111832984	0.73
chr7	111830425	111830424	0.96	111830424	1.0	111830424	0.99	111830424	1.0	111830424	0.95
chr7	111830796	111830795	0.91	111830795	0.17	111782553	0.5	111830536	0.56	111830795	0.25
chr7	111831466	111831489	0.83	111831489	0.94	111831489	0.92	111831489	0.92	111831489	0.86
chr7	111833542	111833541	0.62	111833541	0.94	111833541	0.68	111833541	0.62	111828892	0.58
chr7	111836203	111836202	0.92	111836202	0.6	111836202	0.56	111836202	0.8	111836202	0.27
chr7	111841153	111841152	0.84	111841152	0.97	111841152	0.8	111841152	0.98	111841152	0.92
chr7	111847475	111847474	0.97	111847474	0.95	111847474	0.57	111847474	0.98	111847474	1.0
chr7	111849263	111853986	0.42	111849262	0.9	111869867	0.76	111849262	0.83	111849262	0.56
chr7	111852505	111852504	0.7	111852504	0.75	111852504	0.92	111852504	0.82	111852504	0.59
chr7	111853918	111853936	0.08	NA	NA	NA	NA	NA	NA	NA	NA
chr7	111858761	111861158	0.92	111817255	1.0	NA	NA	111845429	1.0	111873673	0.44
chr7	111861746	111861871	0.96	111862406	0.96	111855897	0.92	111861871	0.97	111860787	0.93
chr7	111864244	111866133	0.82	111862254	0.98	111864243	0.97	111864243	0.94	111864243	0.85
chr7	111868710	111868717	0.88	111868717	0.99	111868722	0.93	111868717	0.95	111868717	0.84
chr7	111892190	111877511	1.0	NA	NA	NA	NA	111870326	1.0	111870326	1.0
chr7	111894222	111894154	0.73	111895082	0.94	111894154	0.98	111895441	0.94	111894154	0.88
chr7	111902753	111902759	0.88	111902769	1.0	NA	NA	111886574	1.0	111926790	0.33
chr7	111905683	111905009	0.47	111905009	0.86	111905009	0.73	111905009	0.78	111905605	0.78
chr7	111908457	111909274	0.74	111908670	0.77	111911212	0.84	111911532	0.85	111908670	0.81
chr7	111911809	111911808	0.98	111926669	0.5	111911808	1.0	111892935	1.0	111911808	0.72
chr7	111912852	111912857	0.96	111912857	1.0	111886066	0.67	111912857	0.32	111912857	1.0
chr7	111912968	111919300	0.66	111912967	0.5	111912967	0.8	111912967	0.62	111912967	0.33
chr7	111913409	111913408	0.72	111913408	0.53	111913408	0.7	111913408	0.48	111913408	0.41
chr7	111913713	111913111	0.79	111913712	0.9	111913712	0.95	111913712	0.9	111913712	0.86
chr7	111916283	111964959	0.03	NA	NA	NA	NA	NA	NA	111951629	0.25
chr7	111917706	111917705	0.82	111917705	0.46	111917705	0.46	111917705	0.78	111917705	0.82
chr7	111919109	111917226	1.0	111917226	1.0	111919107	1.0	111917226	1.0	111908659	0.9
chr7	111926832	111888572	0.02	NA	NA	NA	NA	NA	NA	NA	NA
chr7	111928576	111943110	0.56	111928586	1.0	111937108	0.99	111928586	0.87	111927811	0.98
chr7	111932616	111932615	0.75	NA	NA	111932615	0.64	111932615	0.25	NA	NA
chr7	111933299	111931974	0.26	111933277	0.34	111969119	0.35	111932844	0.27	111932844	0.42
chr7	111934705	111937587	0.85	111934528	0.98	111934704	0.98	111934704	0.96	111934704	0.99
chr7	111934949	111934948	0.25	111933304	0.89	111934948	0.51	NA	NA	111934942	1.0
chr7	111936485	111937587	0.55	111940396	0.52	111936038	0.77	111936038	0.6	111927811	0.53
chr7	111937109	111937108	0.87	111936038	1.0	111937108	1.0	111936038	1.0	111927811	0.94
chr7	111938974	111938888	0.85	111938973	0.56	111938973	0.37	111933675	0.87	111938973	0.49
chr7	111939515	111939805	0.49	111939514	0.73	111939514	0.39	111939514	0.51	111939514	0.71
chr7	111941644	111941643	0.81	111941643	1.0	NA	NA	111951584	1.0	NA	NA
chr7	111945178	111901537	1.0	NA	NA	NA	NA	NA	NA	111926363	0.09
chr7	111949632	111971764	0.05	111949643	0.5	111969210	0.5	NA	NA	111926288	1.0
chr7	111953209	111953208	0.91	111953208	0.98	111953208	0.99	111953208	0.98	111953208	0.97
chr7	111960364	111960363	0.78	111960363	0.22	111960363	0.6	111960363	0.71	111960363	0.67
chr7	111970319	111970318	0.86	NA	NA	111970328	0.89	111962867	0.87	111970328	0.44
chr7	111973677	111973676	0.51	111972720	0.86	111969430	0.88	111964609	0.75	111982383	0.84
chr7	111979480	111979479	0.62	111978886	0.8	111979697	0.75	111978913	0.69	111978886	0.84
chr7	111992914	112026405	0.12	111971487	0.04	NA	NA	NA	NA	NA	NA
chr7	111995037	111995051	0.69	111995051	0.85	111995051	0.79	111995051	0.88	111995051	0.43
chr7	111995413	111995429	0.49	111994334	0.54	111990915	0.48	112001616	0.27	112001616	0.55
chr7	111999780	111999779	0.86	111999779	0.97	111999779	0.98	111999779	1.0	111999779	0.95
chr7	112003051	112003071	0.71	112003050	1.0	112001966	0.87	112003050	1.0	112003050	0.86
chr7	112007318	112007318	0.9	112007318	0.94	112007318	1.0	112007318	0.99	112007318	0.97
chr7	112011747	112011746	0.63	112011746	0.28	112011746	0.88	112013114	0.72	112013114	0.71
chr7	112012345	112012344	0.68	112012344	0.65	112012344	0.75	112012344	0.91	112012344	0.44
chr7	112020686	112020685	0.68	112020685	0.93	112020685	0.95	112020685	0.91	112020685	0.93
chr7	112025211	112025210	0.99	112025210	0.99	112025210	0.96	112025210	0.98	112025210	1.0
chr7	112039470	112039464	1.0	112039347	1.0	112039347	1.0	112039347	0.98	112039347	1.0
chr7	112043238	112040898	0.54	112045140	0.95	112041494	0.9	112039499	0.92	112043237	0.98
chr7	112047688	112047687	1.0	112092073	0.25	NA	NA	112028476	0.8	112092073	1.0
chr7	112048562	112048570	0.74	112048570	0.7	112045140	0.89	112048570	0.84	112048570	0.82
chr7	112048721	112048726	0.62	112048570	0.88	112048726	0.98	112048726	0.93	112048570	0.89
chr7	112048776	112065608	0.25	NA	NA	112066707	0.01	112072943	0.03	NA	NA
chr7	112050645	112048726	0.94	112050644	0.62	112050644	0.88	112037851	0.66	112050644	0.62
chr7	112055910	112055909	0.88	112055909	0.83	112055909	1.0	112055909	0.37	112063653	0.71
chr7	112057551	112057557	0.88	NA	NA	112057557	0.67	112057557	0.7	112057557	0.5
chr7	112061739	112059182	0.18	112063320	0.32	112092501	0.4	112092501	0.38	112037906	0.3
chr7	112066487	112066221	0.93	112066221	0.98	112066276	0.97	112066221	0.99	112066221	0.99
chr7	112066979	112066995	0.71	112066978	0.94	112066978	1.0	112066978	0.86	112066978	0.36
chr7	112067243	112091595	0.27	112067242	0.77	112067242	0.95	112066276	0.94	112067242	0.96
chr7	112070988	112108826	0.2	NA	NA	NA	NA	NA	NA	NA	NA
chr7	112083558	112040331	0.25	NA	NA	112083557	1.0	NA	NA	NA	NA
chr7	112093879	112093878	0.47	112093878	0.85	112093878	0.94	112093878	0.73	112093878	0.88
chr7	112096334	112115652	0.01	NA	NA	NA	NA	NA	NA	NA	NA
chr7	112099298	112099126	0.57	112098766	0.98	112099297	0.96	112097626	0.93	112098766	0.96
chr7	112100847	112090782	0.09	NA	NA	112066741	0.5	NA	NA	NA	NA
chr7	112101829	112101679	0.91	112101679	0.77	112101828	0.88	112101679	0.73	112100826	0.72
chr7	112105570	112105003	0.73	112105003	0.89	112105003	0.81	112103790	0.81	112105003	0.73
chr7	112112644	112112643	0.75	112112654	1.0	112112643	0.5	112112643	0.69	112112643	1.0
chr7	112115613	112115652	0.58	112115651	0.78	112115652	0.55	112115651	0.73	112115651	0.84
chr7	112118130	112118133	0.96	112118581	0.98	112119555	0.95	112118133	1.0	112118581	0.93
chr7	112119845	112119849	0.93	112119849	0.9	112119849	0.96	112119849	0.92	112119849	0.97
chr7	112124029	112124028	0.96	112099600	0.5	112124028	0.5	112124028	1.0	112124028	1.0
chr7	112125804	112123891	0.73	NA	NA	112125818	1.0	112089769	0.5	112125818	0.2
chr7	112127655	112165559	0.02	NA	NA	NA	NA	NA	NA	NA	NA
chr7	112134992	112135572	0.87	112098477	0.02	112165523	0.01	112134991	0.76	112136805	0.25
chr7	112135774	112135773	0.93	112142836	0.92	112135096	0.92	112142073	0.91	112135773	0.92
chr7	112136804	112136803	1.0	NA	NA	NA	NA	112089769	1.0	NA	NA
chr7	112140603	112140602	0.46	112140602	0.86	112140602	1.0	112140602	0.85	112137092	0.88
chr7	112145823	112145822	0.94	112145822	0.93	112145822	0.86	112145822	0.99	112145822	0.97
chr7	112148669	112148668	1.0	112148668	0.98	112148668	1.0	112148668	1.0	112148668	1.0
chr7	112151764	112151763	0.91	112151763	0.92	112151763	0.92	112151763	0.93	112151763	0.83
chr7	112151833	112149066	1.0	NA	NA	112151832	1.0	112151832	0.44	NA	NA
chr7	112151962	112151961	0.63	112151961	0.65	112151961	0.94	112151961	0.81	112151961	0.82
chr7	112152651	112152650	0.8	NA	NA	NA	NA	NA	NA	NA	NA
chr7	112162502	112162511	0.57	112162511	0.98	112162511	0.95	112162511	0.95	112162511	0.97
chr7	112162511	112162511	0.56	112162511	0.96	112162511	0.95	112162511	0.95	112162511	0.95
chr7	112163562	112163582	0.89	112163582	1.0	112163582	0.95	112163582	0.93	112163582	1.0
chr7	112165523	112165353	0.56	112165353	0.84	112165353	0.91	112165353	0.82	112167809	0.87
chr7	112166837	112166836	0.72	112166836	1.0	112166836	1.0	112166836	0.98	112204886	0.13
chr7	112167432	112167431	0.73	112167431	0.8	112165565	0.5	112127203	1.0	112167431	0.76
chr7	112168054	112168053	0.8	112168053	0.86	112168053	0.5	112168053	0.86	112168053	0.46
chr7	112179382	112197295	0.5	112179381	0.87	112170547	1.0	112170547	1.0	112170547	0.67
chr7	112179519	112179526	0.87	112179526	0.98	112179526	0.95	112179526	0.98	112179526	0.99
chr7	112185605	112185613	0.93	112185604	1.0	112232059	0.03	112185604	1.0	112167951	1.0
chr7	112188788	112188448	1.0	NA	NA	NA	NA	112173010	1.0	NA	NA
chr7	112189287	112189286	0.93	112188109	0.9	112188109	0.98	112189286	0.97	112188109	0.94
chr7	112190670	112190675	0.99	112189401	0.98	112190675	1.0	112186208	1.0	112190675	1.0
chr7	112191942	112191991	1.0	NA	NA	112218463	0.01	112160039	1.0	NA	NA
chr7	112193599	112194941	0.92	112192063	0.95	112185613	0.99	112194941	0.99	112192063	0.97
chr7	112195701	112195700	0.92	112195700	0.86	112185613	1.0	112195700	0.94	112195700	0.98
chr7	112197296	112197295	0.46	112197295	0.58	112185613	0.83	112197295	0.78	112195700	0.86
chr7	112202765	112202764	0.91	112163993	0.33	112202764	0.5	NA	NA	NA	NA
chr7	112203826	112203826	0.35	112207039	0.53	112185613	0.32	112203826	0.7	112203826	0.76
chr7	112204741	112204741	0.93	112204738	1.0	112209982	0.01	112159129	1.0	112204738	1.0
chr7	112204882	112204882	0.69	112204742	0.58	112203281	0.63	112204742	0.72	112203281	0.77
chr7	112205772	112205772	0.51	112205772	0.41	112205772	0.62	112205772	0.4	112243678	0.26
chr7	112208597	112208584	0.7	112208584	0.99	112205718	0.94	112203375	0.96	112208584	0.94
chr7	112210445	112210465	0.55	112210465	0.95	112221208	0.36	112210458	0.59	112210458	0.6
chr7	112220289	112220288	0.47	112266064	0.05	112220288	0.56	112199480	0.4	112220288	1.0
chr7	112231213	112228082	0.77	112208324	0.86	112208324	0.98	112212887	0.92	112231212	0.89
chr7	112231614	112239776	1.0	112231613	1.0	112231613	0.5	112187376	1.0	112231613	1.0
chr7	112232042	112212627	0.55	112229119	0.68	112259473	0.76	112212627	0.76	112252759	0.76
chr7	112241157	112241156	1.0	NA	NA	112241156	0.45	112241156	1.0	NA	NA
chr7	112242558	112258899	0.7	112204882	0.59	112263577	0.82	112204882	0.6	112275769	0.68
chr7	112247968	112247967	0.97	112247967	1.0	112242821	1.0	112247967	0.97	112247967	0.97
chr7	112248342	112248346	0.62	112248346	1.0	112248346	0.69	112248346	1.0	112248346	0.34
chr7	112257789	112220563	0.86	NA	NA	NA	NA	NA	NA	NA	NA
chr7	112259636	112259635	0.9	112259635	1.0	112259635	0.44	112212874	1.0	NA	NA
chr7	112266151	112266150	0.89	112266150	1.0	NA	NA	112264736	1.0	NA	NA
chr7	112268249	112257363	0.94	112222417	0.55	112222417	1.0	112222417	0.55	112257363	0.92
chr7	112268348	112268347	0.98	112268347	1.0	112268347	0.89	112268347	0.99	112268347	0.99
chr7	112269202	112257363	0.98	112269210	0.42	112222417	0.37	112222417	0.64	112257363	0.83
chr7	112274020	112273895	0.76	112240115	0.99	112274042	0.94	112272385	0.94	112255626	0.97
chr7	112280632	112280631	0.97	112280631	1.0	112280631	0.99	112280631	0.94	112280631	0.95
chr7	112285435	112269830	0.7	112285434	0.61	112285434	0.77	112270946	0.52	112270946	0.66
chr7	112287490	112287489	0.67	112327617	0.5	112287489	1.0	112287489	1.0	112287489	1.0
chr7	112287529	112287528	0.93	112287528	0.87	112237912	0.9	112268871	0.64	112287528	0.9
chr7	112289893	112320301	0.9	112289892	0.6	112289892	0.22	112289892	0.51	112289892	0.32
chr7	112292874	112289944	0.9	NA	NA	NA	NA	112243762	1.0	NA	NA
chr7	112293580	112291625	0.85	112287528	0.62	112293579	0.64	112267305	0.54	112287528	0.69
chr7	112296381	112296380	0.6	112287528	0.67	112296380	0.57	112296380	0.59	112296380	0.8
chr7	112313278	112315176	0.57	112305777	0.95	112313282	0.98	112291318	0.86	112305777	0.94
chr7	112319653	112319653	0.38	112319689	1.0	112282864	0.4	NA	NA	NA	NA
chr7	112322026	112322036	0.81	NA	NA	112281225	0.08	NA	NA	NA	NA
chr7	112326642	112326641	0.82	112326641	0.98	112325311	0.99	112325311	0.97	112325311	0.99
chr7	112329534	112357114	0.08	NA	NA	NA	NA	NA	NA	NA	NA
chr7	112330461	112330460	1.0	112330460	1.0	112330460	0.25	112288951	0.01	112284832	0.45
chr7	112333153	112333152	0.58	112332400	0.61	112333152	0.45	112286406	0.59	112332400	1.0
chr7	112334403	112334402	0.72	112334402	0.98	112334402	0.82	112334402	0.94	112334402	0.89
chr7	112336708	112332645	0.5	NA	NA	NA	NA	NA	NA	NA	NA
chr7	112343935	112343934	0.64	112343934	0.79	112343934	0.53	112343934	0.48	112343934	0.88
chr7	112347088	112347098	0.91	112347087	0.74	112347087	0.95	112347087	0.59	112347087	0.52
chr7	112351794	112351793	0.89	112351793	0.86	112351793	0.28	112351793	0.75	112351793	0.98
chr7	112354708	112401844	0.01	NA	NA	NA	NA	NA	NA	112393885	1.0
chr7	112355383	112355382	0.88	112355382	0.98	112355382	0.97	112355382	0.96	112355382	0.78
chr7	112368621	112368620	0.99	112335593	1.0	112368620	0.64	112368620	1.0	112368620	1.0
chr7	112378237	112378236	1.0	112378236	1.0	NA	NA	112378236	1.0	112364593	1.0
chr7	112379675	112353351	0.67	NA	NA	112394489	0.33	112344908	1.0	NA	NA
chr7	112388514	112388513	0.72	112388513	0.92	112388513	0.96	112388513	0.91	112388513	0.82
chr7	112392360	112392356	0.66	NA	NA	112392359	0.44	112345103	1.0	112392359	1.0
chr7	112397465	112400306	0.65	112400306	0.79	112400306	0.85	112400306	0.8	112393695	0.82
chr7	112400919	112361790	0.5	112393695	0.8	112404472	0.42	112404472	0.7	112393695	0.72
chr7	112401921	112352558	0.25	112401920	0.8	112399894	0.2	112401920	1.0	112401920	1.0
chr7	112404211	112393732	0.63	112393732	0.83	112393732	0.92	112407290	0.86	112407290	0.68
chr7	112406208	112406207	0.75	112406207	0.73	112393603	0.94	112406207	0.75	112406207	0.77
chr7	112415962	112415961	0.92	112415961	0.69	112370442	0.67	112415961	0.97	112415961	0.65
chr7	112420038	112420037	0.45	112419717	0.57	112420037	0.63	112420037	0.56	112419717	0.57
chr7	112435877	112435877	0.55	112421203	0.5	112450146	0.17	112435877	0.51	112435876	0.36
chr7	112439991	112439990	0.45	112439990	0.87	112439990	0.67	112439990	0.36	112439990	1.0
chr7	112441278	112441277	1.0	112441277	0.99	112441277	1.0	112441277	0.95	112441277	0.99
chr7	112441441	112441440	0.98	112441440	1.0	112441440	1.0	112441440	0.94	112441440	0.98
chr7	112452156	112452155	0.93	112452155	1.0	112452155	0.99	112452155	1.0	112452155	0.98
chr7	112453869	112453868	1.0	112416116	0.5	NA	NA	NA	NA	112453868	0.25
chr7	112454199	112496756	1.0	NA	NA	NA	NA	NA	NA	112454198	1.0
chr7	112455486	112452199	1.0	112451582	1.0	112455494	0.98	112451582	0.97	112452199	1.0
chr7	112458319	112448126	0.61	112482172	0.61	112455494	0.97	112449506	0.54	112452199	0.64
chr7	112461165	112452199	1.0	112451582	1.0	112459385	1.0	112451582	0.97	112458216	0.99
chr7	112463853	112463843	0.25	112455579	0.72	112452802	0.73	112455579	0.61	112455579	0.63
chr7	112464037	112450884	0.73	112455110	0.98	112455110	0.98	112452007	0.92	112450884	0.97
chr7	112468271	112467944	0.74	112455727	0.89	112452292	0.7	112467944	0.83	112461388	0.82
chr7	112469948	112469947	0.87	112469947	0.95	112469947	0.99	112469947	0.99	112458216	0.98
chr7	112473430	112450972	0.5	NA	NA	112488459	0.25	112473058	0.03	112443052	0.5
chr7	112477161	112526131	0.25	NA	NA	NA	NA	NA	NA	NA	NA
chr7	112478505	112478505	0.66	112454688	0.93	112478502	0.98	112451377	0.89	112476630	1.0
chr7	112481282	112481282	1.0	112481282	0.99	112468236	0.96	112481282	1.0	112479907	0.99
chr7	112483137	112483136	0.61	112483136	0.8	112483136	0.44	112483136	0.62	112483136	0.67
chr7	112493207	112493206	0.85	112493206	0.84	NA	NA	112493206	0.96	112493206	0.64
chr7	112500343	112498986	0.52	112500342	0.66	112500342	0.94	112500342	0.72	112500342	0.69
chr7	112501207	112501995	0.5	112501995	0.94	112501206	0.63	112501995	0.84	112501995	0.9
chr7	112501506	112501505	0.85	112501505	0.76	112501505	0.2	112501505	0.52	112501505	0.64
chr7	112514095	112514092	0.99	112514092	1.0	112514092	1.0	112514092	0.99	112514092	0.99
chr7	112517924	112476584	0.03	NA	NA	NA	NA	NA	NA	112532664	0.17
chr7	112519129	112519128	0.86	112519128	1.0	112519128	0.25	112519128	0.5	112519128	1.0
chr7	112520963	112520872	0.67	112520872	0.88	112520872	0.98	112520872	0.88	112520872	0.87
chr7	112521433	112521432	0.76	112522259	0.81	112521432	0.93	112521432	0.74	112521432	0.77
chr7	112536425	112531639	0.86	112529452	1.0	112534149	0.99	112529028	0.98	112536424	1.0
chr7	112536667	112536675	0.8	112536675	0.63	112536675	0.44	112536675	0.72	112536675	0.9
chr7	112541519	112541518	0.99	112539317	0.97	112541518	0.98	112539317	0.98	112541518	1.0
chr7	112550050	112550049	0.54	112515121	0.62	112550049	0.26	112594897	0.47	112570410	0.63
chr7	112552601	112538170	0.54	112552134	0.78	112552634	0.87	112538170	0.49	112552634	0.97
chr7	112552671	112556880	0.66	112538170	0.64	112539317	0.82	112553771	0.65	112552734	0.61
chr7	112557026	112556720	0.62	112547911	0.75	112560049	0.8	112551361	0.8	112551260	0.7
chr7	112557227	112556880	0.62	112557226	0.81	112552734	0.88	112554629	0.75	112552734	0.76
chr7	112560633	112560632	0.76	112560632	0.67	112560632	0.69	112560632	1.0	112560632	0.69
chr7	112565018	112565017	0.69	112565017	0.84	112565017	0.84	112521021	0.74	112565017	0.77
chr7	112568246	112568245	0.71	112568245	0.87	112567408	0.68	112568245	0.8	112568245	0.75
chr7	112570411	112570410	0.6	112568170	0.71	112569988	0.77	112568170	0.7	112568170	0.76
chr7	112572150	112572149	0.75	112572596	1.0	112567740	0.89	112570613	0.95	112572149	0.98
chr7	112572168	112572149	0.63	112572596	0.83	112567740	0.88	112572596	0.72	112572596	0.77
chr7	112579146	112577813	0.73	112577813	0.74	112577813	0.69	112577813	0.66	112577813	0.61
chr7	112581802	112581800	0.76	112581800	0.99	112581800	0.98	112581800	0.96	112580439	0.95
chr7	112583913	112589658	0.25	NA	NA	NA	NA	NA	NA	NA	NA
chr7	112586712	112586711	0.8	NA	NA	NA	NA	112586711	1.0	112568116	1.0
chr7	112594131	112590092	0.97	112591715	1.0	112586745	1.0	112584044	1.0	112591715	0.99
chr7	112595990	112602537	0.93	112595989	0.99	112595989	0.97	112595989	0.98	112591715	0.97
chr7	112597470	112584997	1.0	NA	NA	NA	NA	NA	NA	NA	NA
chr7	112599469	112599468	0.79	112599468	0.64	112639319	0.33	112599468	1.0	112568982	0.02
chr7	112599823	112605928	0.57	112605928	0.81	112599876	0.86	112605928	0.84	112599876	0.83
chr7	112616017	112616016	0.75	112615450	0.93	112615450	0.92	112616016	0.98	112615450	0.96
chr7	112618805	112618360	0.96	112573924	0.0	112618804	1.0	112582164	1.0	112618804	1.0
chr7	112621824	112621823	0.99	112621823	1.0	112577412	1.0	112621823	1.0	112621823	0.85
chr7	112622117	112622246	0.6	112622348	0.92	112622246	0.98	112622246	0.94	112622116	0.93
chr7	112629704	112629703	0.62	112628838	0.84	112628293	0.74	112628838	0.69	112628838	0.78
chr7	112629876	112629665	0.9	112628468	0.74	112638281	0.81	112636883	0.63	112629875	0.78
chr7	112631392	112631391	1.0	112631391	1.0	112631391	0.9	112631391	1.0	112631391	0.96
chr7	112633626	112633625	0.99	112633625	0.5	NA	NA	112637711	0.87	112633625	0.5
chr7	112635736	112635735	0.98	112631453	0.98	112627801	0.83	112635735	1.0	112628838	0.98
chr7	112637105	112637104	1.0	112637104	1.0	112627801	0.83	112637104	1.0	112637104	1.0
chr7	112641933	112641932	0.88	112641932	1.0	112637705	1.0	112595694	0.57	112641932	0.6
chr7	112644914	112643447	0.86	112643447	0.96	112643447	0.99	112643447	0.97	112643447	0.94
chr7	112650981	112650987	0.93	112650987	1.0	112649012	1.0	112649012	1.0	112649012	0.99
chr7	112651759	112651758	0.99	112651758	0.99	112651758	1.0	112651758	1.0	112651758	0.99
chr7	112654348	112644913	0.53	112648955	0.55	112661114	0.58	112651758	0.46	112653180	0.62
chr7	112656210	112656217	0.48	112656217	0.78	112670891	0.66	112656217	0.76	112670891	0.67
chr7	112662611	112662260	0.81	112656978	0.72	112656978	0.76	112656978	0.64	112648932	0.74
chr7	112665366	112669605	0.68	112648875	0.81	112655879	0.86	112669605	0.77	112665365	0.85
chr7	112667257	112667256	0.96	112648932	0.88	112667256	0.64	112661234	0.79	112653851	0.97
chr7	112668186	112664112	0.48	112656978	0.78	112668185	0.7	112673153	0.76	112659938	0.75
chr7	112670012	112670011	0.77	112670011	0.96	112670011	0.95	112670011	0.87	112670011	0.84
chr7	112670866	112676445	0.49	112668840	0.65	112674855	0.84	112668840	0.73	112668840	0.75
chr7	112674082	112674081	0.9	112674081	0.65	112674081	1.0	112674081	0.69	112674081	0.94
chr7	112679653	112683370	0.46	112713257	0.94	112679817	0.97	112713257	0.91	112681323	0.86
chr7	112680824	112683154	0.61	112678937	0.65	112680974	0.65	112678937	0.63	112678937	0.74
chr7	112681750	112681749	0.78	112678937	0.86	112681374	0.9	112683474	0.83	112678937	0.89
chr7	112682348	112682347	0.64	112675843	0.46	112682347	0.46	112682347	0.49	112682347	0.46
chr7	112683744	112679926	0.87	NA	NA	112668185	0.25	112679926	1.0	NA	NA
chr7	112700233	112694890	0.76	112700232	1.0	112700232	0.99	112698045	0.94	112700203	0.96
chr7	112701957	112697262	0.54	112704180	0.79	112704180	0.86	112704180	0.8	112700203	0.63
chr7	112702988	112702468	0.99	112702987	0.98	112702987	0.5	112702468	1.0	112702468	0.99
chr7	112706308	112694631	0.94	112732266	0.12	112731032	0.05	112661620	0.5	NA	NA
chr7	112721811	112714907	0.52	112694225	0.9	112721844	0.59	112694552	0.84	112694552	0.96
chr7	112725091	112683192	0.01	112743528	0.01	NA	NA	NA	NA	NA	NA
chr7	112728402	112728413	0.86	112764184	0.11	NA	NA	NA	NA	NA	NA
chr7	112728702	112728701	1.0	112693693	1.0	NA	NA	112683549	1.0	NA	NA
chr7	112731431	112731430	1.0	112704310	0.14	NA	NA	NA	NA	NA	NA
chr7	112734596	112735942	0.62	112735942	0.99	112731374	0.74	112704779	0.97	112734595	0.96
chr7	112736282	112736314	0.58	112736314	0.89	112731374	0.9	112736314	0.83	112713257	0.83
chr7	112739358	112741325	0.81	112739357	0.96	112739021	0.74	112733941	0.93	112739357	0.97
chr7	112743780	112743779	0.49	112755358	0.87	112727803	0.82	112752086	0.88	112745409	0.86
chr7	112744134	112744133	1.0	112744133	0.51	112744133	0.33	112744133	0.17	112728537	0.5
chr7	112754847	112754846	0.6	NA	NA	112795039	0.1	112754846	1.0	112754846	0.64
chr7	112755359	112755358	0.99	112755358	0.96	112739021	0.86	112745409	0.98	112745409	1.0
chr7	112758086	112758085	0.73	112755358	0.96	112739021	0.72	112758085	0.93	112758085	0.96
chr7	112758710	112758709	0.75	112760005	0.79	112739021	0.72	112760005	0.79	112760005	0.9
chr7	112761306	112745409	0.56	112761305	0.77	112761305	0.71	112746728	0.79	112761305	0.89
chr7	112761668	112755448	0.47	112761667	0.4	112761667	0.57	112761667	0.51	112761667	0.51
chr7	112762221	112762222	0.98	112762222	0.84	112776484	0.17	112762231	0.56	112762231	0.94
chr7	112764123	112757493	1.0	112764132	0.97	112739052	1.0	112764132	1.0	112764132	1.0
chr7	112764492	112732499	0.64	112720902	0.58	112726126	0.23	112764491	0.67	112726344	0.69
chr7	112764808	112764807	0.84	112764807	0.99	112746036	0.87	112764807	0.99	112764807	0.93
chr7	112770609	112766452	0.98	112765927	1.0	112746036	0.98	112765927	1.0	112764807	0.97
chr7	112774586	112774585	0.82	112774585	1.0	112774585	0.28	112774585	1.0	112774585	1.0
chr7	112776757	112762374	0.77	112776756	0.8	112776756	0.35	112734595	0.62	112765692	0.5
chr7	112777886	112793366	0.34	112760005	0.64	112754306	0.42	112761895	0.63	112764807	0.71
chr7	112781124	112731355	0.63	112781123	0.53	112781123	0.33	112731355	0.64	112781123	0.67
chr7	112786599	112786598	0.96	112786598	0.83	112738490	0.5	112786598	0.96	112786598	1.0
chr7	112794114	112795108	0.27	112795108	0.51	112768552	0.37	112787047	0.51	112802787	0.41
chr7	112795922	112771096	1.0	NA	NA	112801114	0.25	NA	NA	NA	NA
chr7	112818245	112818244	0.39	112850203	0.64	112818244	0.77	112818244	0.67	112818244	0.51
chr7	112818780	112818779	1.0	112818779	1.0	112818779	1.0	112818779	0.99	112818779	0.99
chr7	112818862	112818861	0.44	112818861	0.33	112799932	0.33	112798042	0.94	112798681	0.54
chr7	112824352	112824351	1.0	112843207	0.02	NA	NA	112860912	0.01	NA	NA
chr7	112825197	112825196	0.26	112825196	1.0	112781956	0.02	NA	NA	112776102	0.33
chr7	112827705	112797987	0.08	NA	NA	NA	NA	NA	NA	NA	NA
chr7	112830881	112830880	0.89	112830880	0.41	112830880	0.36	112830880	0.74	112830880	0.69
chr7	112832013	112826286	0.72	112832012	0.67	112832012	0.62	112832012	0.42	112832012	0.39
chr7	112846146	112849047	0.56	112849047	0.97	112835467	1.0	112849047	0.93	112847765	0.99
chr7	112849048	112847765	0.54	112842956	0.98	112835467	0.92	112835467	0.89	112847765	0.97
chr7	112850204	112850203	0.84	112819597	0.99	112818779	1.0	112850203	0.92	112819597	1.0
chr7	112855909	112855908	0.91	112855908	0.83	112855908	0.33	112855908	0.86	112855908	0.94
chr7	112856245	112826286	0.95	NA	NA	112902124	0.0	112808978	1.0	112856254	1.0
chr7	112862924	112862923	0.95	112862923	1.0	112862923	0.83	112862923	1.0	112862923	0.92
chr7	112869566	112869565	0.91	112869565	0.49	112872805	0.2	112869565	0.71	112869565	0.25
chr7	112870751	112826286	0.69	112870750	0.82	112870750	0.53	112865769	0.53	112870750	0.69
chr7	112872806	112872805	0.86	112872805	1.0	112872805	0.5	112872805	0.63	112872805	0.85
chr7	112872952	112868962	0.33	112872951	0.8	112872951	0.87	112870935	1.0	112826610	1.0
chr7	112882694	112902445	0.33	NA	NA	NA	NA	NA	NA	NA	NA
chr7	112882714	112902445	0.33	NA	NA	NA	NA	NA	NA	NA	NA
chr7	112882766	112882766	0.32	112882766	0.43	112882769	0.46	112882766	0.68	112924819	0.45
chr7	112890693	112884534	0.25	112890692	1.0	112890692	0.16	NA	NA	NA	NA
chr7	112892772	112892771	0.67	112892771	0.62	112892771	0.14	112892771	0.83	112892771	0.73
chr7	112900122	112900121	0.75	112902444	0.5	112900121	0.44	112900121	0.4	112900121	0.25
chr7	112903311	112868962	0.17	112902432	0.5	112867722	0.1	NA	NA	112912692	0.25
chr7	112905784	112905783	0.96	112905783	1.0	112907135	0.5	112905783	1.0	112878069	0.63
chr7	112906574	112903026	0.44	112906573	0.89	NA	NA	112906573	0.64	112951955	0.44
chr7	112907841	112949248	0.17	112916652	0.39	112907842	0.28	112907842	0.36	112907842	0.28
chr7	112909868	112942330	0.33	NA	NA	NA	NA	112947568	0.05	NA	NA
chr7	112912681	112912692	0.76	112872951	1.0	112903315	1.0	NA	NA	112912692	0.84
chr7	112915240	112915239	0.95	112878069	0.97	112915239	0.14	112878069	1.0	112878069	1.0
chr7	112916979	112916978	0.33	NA	NA	112902428	0.17	NA	NA	NA	NA
chr7	112921939	112921944	0.78	112921944	0.97	112921944	0.9	112921944	0.96	112921944	0.95
chr7	112923478	112923477	0.94	NA	NA	112923477	0.54	112886785	0.89	112923477	0.67
chr7	112925795	112886785	0.58	112885310	0.16	112936015	0.09	112903149	0.4	112925794	0.57
chr7	112931306	112923191	0.93	112931305	1.0	112931305	0.44	112903149	0.76	112931305	0.75
chr7	112939757	112895132	0.57	112939756	0.82	112896733	1.0	112939756	0.53	112939756	0.86
chr7	112942356	112939300	0.62	112942356	0.39	112942356	0.4	112938947	0.31	112942356	0.42
chr7	112943760	112943776	0.97	112943776	1.0	112942570	1.0	112943776	1.0	112943776	0.99
chr7	112944966	112912692	1.0	NA	NA	112944965	1.0	112897921	1.0	112944965	1.0
chr7	112949640	112949639	0.92	112949639	1.0	112949639	1.0	NA	NA	112983632	0.11
chr7	112950386	112916896	0.4	NA	NA	NA	NA	NA	NA	NA	NA
chr7	112950672	112923191	0.65	112950671	0.46	112950671	0.39	112903149	0.67	112989171	0.25
chr7	112956459	112956458	1.0	NA	NA	NA	NA	NA	NA	NA	NA
chr7	112958923	112958922	0.3	112958922	0.82	112958922	0.39	112958922	0.42	112958922	0.65
chr7	112963797	112963806	0.59	112963806	0.97	112963806	0.98	112963806	0.91	112963806	1.0
chr7	112967067	112924585	0.09	NA	NA	NA	NA	NA	NA	NA	NA
chr7	112968027	112968026	0.82	112968026	0.95	112968026	1.0	112968026	0.96	112968026	1.0
chr7	112969005	112969004	0.85	112969004	1.0	112969004	1.0	112969004	0.93	112973697	0.79
chr7	112970092	112974167	0.68	NA	NA	NA	NA	NA	NA	NA	NA
chr7	112972511	112972404	0.97	112972404	0.99	112970543	1.0	112981100	0.96	112972404	1.0
chr7	112981808	112981802	0.38	112981802	0.75	113031291	0.5	112981802	0.73	112981802	0.72
chr7	112983711	112983710	1.0	NA	NA	112983710	1.0	NA	NA	NA	NA
chr7	112993768	112993765	0.59	112993767	0.63	112989331	0.37	112993767	0.52	112993767	0.67
chr7	112993936	112992146	0.58	113016016	0.5	NA	NA	112992008	0.5	112959742	0.89
chr7	113006960	113006746	1.0	112996204	1.0	112996884	1.0	113006746	1.0	113009870	0.97
chr7	113008792	113008791	0.67	113008791	0.63	112994603	0.84	113008791	0.64	112994603	0.69
chr7	113027273	113019792	0.48	113016529	0.58	112989331	0.6	113029755	0.49	113017385	0.73
chr7	113028541	113028551	0.6	113028551	1.0	112989331	0.89	113028551	0.82	113017604	0.96
chr7	113032028	112989073	0.9	113032034	1.0	113032042	0.41	113032034	1.0	112989073	0.95
chr7	113034235	113034260	0.88	113035546	0.7	113029654	0.47	113036879	0.69	113035546	0.7
chr7	113040335	112992149	1.0	NA	NA	NA	NA	113049143	0.01	NA	NA
chr7	113047902	113045957	0.76	113047312	0.92	113044504	0.71	113009453	0.84	113047901	0.66
chr7	113052891	113052890	0.75	113006240	0.5	113052890	0.25	113006240	0.51	113052890	0.86
chr7	113055613	113055624	0.4	113055624	0.78	113044504	0.23	113055624	0.67	113055624	0.48
chr7	113060075	113060074	0.99	113060074	0.99	113060074	0.72	113060074	0.94	113060074	0.92
chr7	113060547	113059014	0.96	113059014	0.99	113059014	0.94	113065787	0.92	113065787	0.97
chr7	113064203	113056616	1.0	113050098	1.0	113050098	1.0	113024774	1.0	113056420	0.95
chr7	113065770	113065769	0.98	113041102	1.0	NA	NA	113041102	1.0	113016152	0.5
chr7	113065786	113065769	0.86	113041102	0.93	113065785	0.87	113041102	0.9	113016152	0.33
chr7	113065843	113065850	0.93	113065850	1.0	113064328	0.99	113065850	0.95	113065787	0.98
chr7	113069153	113069152	0.3	113069152	0.42	113069152	0.47	113069152	0.38	113069152	0.39
chr7	113074469	113074468	0.95	113074468	0.67	NA	NA	113074468	1.0	113074468	1.0
chr7	113086162	113117890	0.29	113086167	0.43	113086197	0.56	113086167	0.33	113086167	0.51
chr7	113087033	113087032	1.0	113087032	1.0	NA	NA	NA	NA	NA	NA
chr7	113091517	113087998	0.7	113090922	0.71	113090922	0.69	113090922	0.59	113087998	0.76
chr7	113093303	113093302	0.91	113093302	1.0	113093302	0.86	113090173	1.0	113092175	0.51
chr7	113101400	113134237	0.05	113095453	1.0	NA	NA	NA	NA	NA	NA
chr7	113101573	113079041	0.4	NA	NA	NA	NA	NA	NA	NA	NA
chr7	113103315	113108877	0.5	113104988	0.73	113103320	0.78	113088855	0.64	113104988	0.8
chr7	113104330	113102490	0.76	113103972	0.83	113104329	0.79	113101879	0.81	113104329	0.94
chr7	113104506	113102490	0.82	113103972	0.72	113104505	0.9	113101879	0.67	113103972	0.85
chr7	113104749	113104505	0.98	113103972	1.0	113104505	0.96	113101879	0.98	113103972	1.0
chr7	113105392	113092825	0.37	113103972	0.61	113105391	0.46	113105391	0.62	113103972	0.5
chr7	113113729	113113728	0.98	113112960	0.73	113113728	0.76	113112539	0.7	113113728	0.77
chr7	113122656	113122655	0.98	113118269	0.97	113116838	0.99	113112539	0.94	113122655	0.99
chr7	113124343	113124354	0.97	113118269	0.96	113116838	1.0	113112539	1.0	113112539	0.99
chr7	113127856	113141214	0.66	113141214	0.76	113129125	0.96	113127747	0.71	113131035	0.95
chr7	113134217	113127887	0.25	113127887	0.29	113129125	0.2	113134235	0.25	113133606	0.39
chr7	113134524	113134523	0.94	113134523	1.0	113134523	0.33	113134523	1.0	113100464	0.8
chr7	113138238	113122655	0.59	113131562	0.78	113126027	0.65	113136162	0.68	113138722	0.74
chr7	113150219	113151083	0.93	113150244	0.91	113133543	0.3	113151083	0.93	113150244	0.89
chr7	113153730	113135718	1.0	113158722	1.0	113185944	0.01	113158722	0.67	113186507	0.03
chr7	113160661	113151083	0.55	113150244	0.44	113161102	0.56	113151083	0.6	113150244	0.52
chr7	113162147	113162202	0.94	113162202	1.0	113161102	0.85	113146742	0.71	113162202	1.0
chr7	113166408	113166407	0.9	113166407	1.0	113166407	0.95	113145940	0.5	113166407	0.91
chr7	113168511	113168510	0.55	113168510	0.8	113168510	0.97	113168510	0.71	113168510	0.84
chr7	113171822	113172015	0.64	113199157	0.52	113171821	0.89	113199157	0.57	113199157	0.57
chr7	113173521	113216774	1.0	NA	NA	NA	NA	NA	NA	NA	NA
chr7	113181287	113181291	0.97	113181291	1.0	113161102	0.97	113181291	0.96	113174049	0.99
chr7	113185945	113200089	0.5	113189557	0.94	113183522	0.81	113183522	0.89	113189557	0.91
chr7	113186578	113188282	0.82	113191688	0.91	113183031	0.89	113194296	0.91	113197681	0.85
chr7	113187578	113187577	0.52	113181280	1.0	113187577	0.75	113181280	0.42	113187577	1.0
chr7	113189712	113189711	0.61	113174049	0.81	113189711	0.94	113189711	0.77	113189711	0.91
chr7	113190452	113190451	0.83	113186269	0.83	113183031	0.85	113186269	0.88	113186269	0.84
chr7	113194747	113194746	0.99	113194746	0.85	113194746	0.43	113173746	0.82	113163798	0.92
chr7	113208550	113208549	1.0	NA	NA	113208549	0.5	NA	NA	NA	NA
chr7	113214306	113216293	0.68	113208526	0.73	113200089	0.33	113216293	0.71	113234522	0.52
chr7	113219004	113219003	1.0	113205946	1.0	NA	NA	113208023	1.0	113219003	0.9
chr7	113228415	113201688	0.5	NA	NA	NA	NA	NA	NA	NA	NA
chr7	113228951	113228961	0.96	113228501	0.98	113222214	0.99	113228961	0.98	113228961	0.97
chr7	113255452	113255462	0.61	113255104	0.87	113255104	0.76	113255104	0.78	113258993	0.85
chr7	113257086	113258993	0.94	113257140	0.4	113222467	0.83	113258993	0.6	113257130	0.76
chr7	113263772	113215748	0.06	NA	NA	NA	NA	NA	NA	NA	NA
chr7	113265511	113298875	0.59	NA	NA	NA	NA	NA	NA	NA	NA
chr7	113265754	113265753	0.93	113265753	0.35	113265753	0.2	113265753	0.88	113265753	0.56
chr7	113269668	113276721	0.52	113269667	0.46	113269667	0.52	113273589	0.67	113269667	0.9
chr7	113278477	113277174	0.83	113234852	0.5	113278476	0.78	113277174	0.68	NA	NA
chr7	113281188	113256613	0.37	113258772	0.69	113256651	0.5	113306670	0.38	113322834	0.29
chr7	113281237	113281223	0.69	113281221	0.55	NA	NA	113234743	0.42	113234439	1.0
chr7	113284175	113284174	0.99	113284174	0.4	113284174	0.22	113261604	1.0	113284174	0.5
chr7	113300009	113300303	0.78	113298687	0.78	113297742	0.67	113298715	0.85	113296677	0.81
chr7	113313936	113264452	0.2	113301295	0.2	NA	NA	113358888	0.03	NA	NA
chr7	113326771	113326799	0.98	113326799	0.97	113326799	1.0	113326799	0.99	113326799	0.97
chr7	113326892	113279993	0.06	NA	NA	NA	NA	NA	NA	113315582	0.5
chr7	113338798	113338814	0.99	113331364	0.97	113323715	1.0	113331364	0.99	113338814	0.97
chr7	113344992	113345049	0.9	113336914	0.99	113344991	0.71	113345049	0.98	113345049	0.99
chr7	113345187	113320270	0.59	113345186	0.77	113332129	0.97	113340613	0.65	113345186	0.8
chr7	113358872	113358796	0.81	113354653	0.9	113354653	0.87	113354653	0.83	113357371	0.8
chr7	113369522	113355464	0.54	113414953	0.02	113369521	0.66	113332985	0.25	113369521	0.67
chr7	113369581	113369590	0.82	113369590	0.75	113369590	0.9	113369590	1.0	113364073	0.5
chr7	113370356	113335074	1.0	113338308	1.0	NA	NA	NA	NA	113370355	0.77
chr7	113370942	113370941	0.72	113362609	1.0	113354653	0.91	113354653	0.93	113370941	0.82
chr7	113375574	113375573	0.65	113362740	0.89	113375573	0.84	113375573	0.95	113375573	0.82
chr7	113377972	113381304	0.92	113362740	0.75	113360584	1.0	113375573	0.94	113381304	0.95
chr7	113381467	113381466	0.95	113381695	0.97	113381466	0.97	113381466	0.98	113374123	0.98
chr7	113382352	113353815	0.88	113380809	0.04	NA	NA	113353815	0.25	NA	NA
chr7	113384743	113384742	0.69	113384742	0.89	113383797	0.99	113389914	0.68	113375047	0.98
chr7	113389549	113382353	0.42	113389548	0.21	113389548	0.54	113382353	0.41	113389548	0.62
chr7	113389915	113389914	0.98	113389914	0.96	113383797	0.97	113389914	0.97	113375047	1.0
chr7	113390219	113387632	0.48	113387632	0.77	113387632	0.88	113387632	0.82	113387632	0.79
chr7	113396833	113377925	1.0	NA	NA	NA	NA	113347003	1.0	NA	NA
chr7	113401377	113401376	0.96	113401376	0.9	113401376	0.89	113401376	0.97	113401376	0.97
chr7	113403098	113403097	0.71	113403097	0.94	113403227	0.96	113403097	0.9	113403097	0.97
chr7	113413758	113413757	0.5	113413757	0.8	113412175	0.74	113413757	0.44	113413757	0.63
chr7	113419636	113419590	0.91	113419590	0.93	113419590	0.72	113419590	0.89	113419590	0.89
chr7	113420905	113417502	0.66	113420903	0.33	113420905	1.0	113418266	0.75	113382347	0.5
chr7	113423334	113423333	1.0	113423333	1.0	113423333	0.97	113423333	1.0	113423333	0.96
chr7	113430982	113439775	0.73	113430981	0.91	113430981	0.91	113430981	0.99	113430981	0.94
chr7	113431313	113436439	0.83	113431312	0.94	113427379	0.96	113431178	0.98	113431178	0.96
chr7	113434541	113431312	0.03	NA	NA	NA	NA	NA	NA	NA	NA
chr7	113437126	113437125	0.7	113437125	0.95	113437125	0.87	113437125	0.77	113437125	0.94
chr7	113443645	113443644	0.36	113443644	0.68	113443644	0.84	113443644	0.69	113443644	0.54
chr7	113451768	113451767	0.69	113451767	0.64	113451767	0.3	113451767	0.49	113421136	0.6
chr7	113452177	113443770	0.64	NA	NA	113452176	0.76	113421149	1.0	113452176	1.0
chr7	113453194	113453206	1.0	113495464	0.0	NA	NA	NA	NA	113404444	1.0
chr7	113463565	113455917	0.5	NA	NA	NA	NA	NA	NA	NA	NA
chr7	113473698	113473697	0.84	113472070	0.78	113460534	0.72	113460534	0.74	113472070	0.86
chr7	113476665	113476664	1.0	113473697	0.06	NA	NA	NA	NA	NA	NA
chr7	113480181	113480179	0.79	113480179	0.6	113480179	0.03	113480179	0.29	113480179	0.4
chr7	113484086	113484735	0.67	113484085	0.53	113484085	0.79	113484085	0.67	113484085	0.73
chr7	113492763	113492762	0.52	113492762	0.43	113492762	0.37	113492762	0.27	113492762	0.45
chr7	113508330	113508329	0.83	113508329	0.89	113508329	0.89	113508329	0.86	113508329	0.84
chr7	113512373	113463894	0.27	113512371	0.63	113467696	0.01	113512379	0.69	113486637	1.0
chr7	113513670	113513674	0.92	113513674	1.0	NA	NA	113513674	0.95	113513674	0.94
chr7	113514522	113509851	0.8	113515693	0.67	113514521	0.49	113507958	0.53	113510950	0.8
chr7	113521925	113521924	0.54	113563709	0.5	113521924	0.33	113492867	1.0	113489479	0.96
chr7	113522063	113522069	0.98	113522069	0.92	113522069	0.69	113522069	0.7	113514943	0.88
chr7	113524472	113523645	0.98	113520453	0.9	113505196	0.96	113520453	0.98	113510950	0.99
chr7	113532608	113532607	0.95	113520453	1.0	113532607	0.79	113535417	0.88	113510950	0.95
chr7	113545833	113545832	0.43	113538515	0.8	113545832	0.5	113529986	0.79	113529986	0.44
chr7	113550984	113551010	0.73	113502030	0.14	113502030	1.0	113538075	0.53	113502030	0.64
chr7	113557249	113540488	0.75	113557338	0.56	113557185	0.8	113536073	0.41	113537968	0.5
chr7	113558590	113558589	0.97	113558589	0.85	113558589	0.96	113558589	0.91	113558589	0.87
chr7	113569272	113569271	0.71	NA	NA	NA	NA	NA	NA	NA	NA
chr7	113571936	113571935	0.99	113571935	1.0	113539923	1.0	113571935	1.0	113571935	1.0
chr7	113573428	113573427	1.0	113573427	0.99	113574427	0.96	113573427	0.95	113574427	0.99
chr7	113575680	113535946	0.53	NA	NA	NA	NA	113571752	0.02	NA	NA
chr7	113578373	113577400	0.61	113574427	0.9	113577087	0.98	113577400	0.89	113578372	0.93
chr7	113580051	113580050	0.82	113575484	0.91	113578451	0.99	113575484	0.85	113575484	0.93
chr7	113581955	113580560	0.98	113581954	0.85	NA	NA	113580560	1.0	113581954	1.0
chr7	113581981	113571615	1.0	NA	NA	NA	NA	NA	NA	NA	NA
chr7	113585340	113577400	0.37	113585339	0.64	113577087	0.89	113573427	0.67	113585339	0.79
chr7	113589554	113589881	0.42	113572523	0.64	113578451	0.56	113575484	0.32	113594022	0.58
chr7	113591481	113591480	1.0	113591480	1.0	NA	NA	113570739	1.0	113635154	0.04
chr7	113595311	113595310	0.83	113595310	1.0	113595310	0.4	113595310	1.0	113595310	0.82
chr7	113598283	113598282	0.9	113598282	0.99	113594579	0.95	113598282	0.95	113594022	0.93
chr7	113603838	113572452	0.79	113605895	0.8	113603837	0.44	113603837	0.69	113577900	0.83
chr7	113605298	113605297	1.0	NA	NA	NA	NA	NA	NA	113605297	0.25
chr7	113610290	113609664	0.92	113609756	0.99	113609756	0.95	113609664	0.94	113609664	0.98
chr7	113612375	113611945	0.98	113613932	0.95	113612374	0.98	113609664	0.95	113611945	1.0
chr7	113613971	113608524	0.69	113613976	0.54	113613976	0.69	113613976	0.46	113613976	0.55
chr7	113614499	113614517	1.0	113651345	0.01	113614517	0.85	113578307	0.71	113614517	0.81
chr7	113615055	113615054	0.96	113567015	0.67	113615054	1.0	113609496	1.0	113662304	0.5
chr7	113621174	113613555	0.62	113621179	0.91	113621179	0.44	113613555	0.87	113571918	0.84
chr7	113622620	113622619	0.84	113622619	0.73	NA	NA	113578307	0.45	113606798	0.6
chr7	113623427	113623426	0.3	113620773	0.41	113620972	0.47	113575888	0.42	113623426	0.47
chr7	113625405	113625404	0.99	113625404	0.96	113625512	0.97	113577400	0.96	113625404	0.97
chr7	113627358	113627363	0.75	113630124	0.86	113625476	0.95	113620773	0.72	113630124	0.79
chr7	113628817	113622318	0.5	NA	NA	NA	NA	NA	NA	NA	NA
chr7	113631559	113629507	0.62	113631572	0.94	113631572	0.93	113631572	0.89	113631572	0.95
chr7	113642132	113640673	0.91	NA	NA	113642131	1.0	113597658	1.0	NA	NA
chr7	113665371	113657309	1.0	113634668	1.0	113623426	0.0	113639941	0.5	113665370	0.5
chr7	113668163	113668280	0.75	113659963	0.8	113662960	0.84	113672987	0.63	113668280	0.87
chr7	113677507	113674590	0.57	113678531	0.59	113677534	0.67	113678531	0.47	113677534	0.59
chr7	113678317	113678316	0.93	113632752	0.5	113678316	0.8	113678316	0.71	113657640	0.01
chr7	113680966	113668914	0.59	113641219	0.42	113682594	0.6	113687979	0.38	113687979	0.55
chr7	113693566	113693565	0.78	113693565	0.76	113693565	0.4	113693565	0.71	113693565	0.55
chr7	113699831	113747214	1.0	113747214	0.37	NA	NA	113709799	0.33	113668155	1.0
chr7	113700214	113700234	0.6	113700234	0.67	113700234	0.33	113700234	1.0	113700234	0.64
chr7	113703510	113706232	0.01	113746057	0.5	NA	NA	113684361	0.33	113703524	0.57
chr7	113704008	113701890	1.0	NA	NA	NA	NA	NA	NA	113668136	0.16
chr7	113710342	113710343	0.96	113710343	1.0	NA	NA	113710343	0.38	113710343	0.69
chr7	113712917	113710306	0.72	113710306	0.94	113709738	1.0	113709738	0.99	113709738	0.93
chr7	113714686	113710306	0.81	113710306	0.91	113709738	0.8	113709738	0.93	113709738	0.93
chr7	113715222	113715228	0.72	113715228	0.79	113715228	0.65	113715228	0.59	113715228	0.56
chr7	113716966	113716968	1.0	113716968	1.0	113716968	0.64	NA	NA	113716968	1.0
chr7	113727478	113727477	0.78	113710296	0.91	113727477	0.64	113727477	0.98	113727477	0.76
chr7	113727910	113726163	0.89	113727909	0.98	113709738	0.71	113727909	0.99	113727909	0.99
chr7	113729109	113693156	0.08	NA	NA	NA	NA	NA	NA	NA	NA
chr7	113729823	113710582	1.0	NA	NA	113717564	0.25	113689149	0.5	NA	NA
chr7	113741953	113741975	0.82	113741952	0.55	113741975	0.44	113741952	0.67	113741972	0.66
chr7	113742572	113742571	0.68	113742571	0.5	113742571	0.86	113742571	1.0	NA	NA
chr7	113748901	113740443	0.35	113765895	0.32	113748906	0.37	113735032	0.26	113720626	0.44
chr7	113748956	113730771	0.94	113748955	1.0	113748955	0.97	113730771	0.99	113754798	1.0
chr7	113750089	113757478	0.45	113744164	0.61	113757478	0.98	113726752	0.61	113760404	0.97
chr7	113755070	113755069	0.67	113744326	1.0	113755096	0.25	113749819	0.5	113755096	1.0
chr7	113762784	113762783	1.0	NA	NA	113762783	0.18	NA	NA	113762783	0.56
chr7	113765801	113754046	0.82	113754046	1.0	113754046	0.99	113754046	0.99	113765836	1.0
chr7	113765821	113754046	0.88	113754046	1.0	113754046	0.97	113754046	0.99	113765836	0.99
chr7	113766348	113761488	0.59	113751818	0.51	113766357	0.78	113766347	0.43	113766357	0.82
chr7	113783474	113754982	0.68	113754982	0.78	113783473	0.77	113743625	0.78	113782449	0.87
chr7	113787514	113787527	0.6	NA	NA	NA	NA	NA	NA	NA	NA
chr7	113794765	113794764	0.96	113794764	0.89	113793386	1.0	113794764	0.96	113794764	0.96
chr7	113797350	113797349	0.6	113797349	0.18	113797349	0.79	113758253	0.4	113788570	0.6
chr7	113801091	113801117	0.66	113801117	0.59	113801117	0.83	113801117	0.5	113801117	0.3
chr7	113806392	113806391	1.0	113757960	1.0	113823529	0.02	113806391	1.0	113757960	0.17
chr7	113809756	113809755	0.53	113761100	0.79	113809755	0.35	113809755	0.42	113767166	0.76
chr7	113812123	113812122	0.88	NA	NA	113812122	0.25	113764710	1.0	113812122	1.0
chr7	113813483	113813478	0.93	113813478	0.99	113811849	1.0	113813478	0.94	113813478	1.0
chr7	113819074	113819073	0.75	113819073	0.82	113819073	0.96	113819073	0.88	113819073	0.89
chr7	113821953	113832836	0.27	113823028	0.7	113821952	0.18	113817250	0.7	113817250	0.7
chr7	113825506	113825505	1.0	113821952	0.02	113785613	0.25	113797728	0.01	113825505	1.0
chr7	113825559	113825558	0.75	113825558	0.75	113825558	0.5	NA	NA	113825558	0.52
chr7	113830172	113826937	0.84	113831126	0.87	113830171	0.44	113813392	0.78	113830171	0.9
chr7	113830944	113830943	1.0	NA	NA	113794666	0.5	NA	NA	113830943	1.0
chr7	113831487	113831505	0.96	113831505	0.97	113831505	1.0	113831505	0.99	113831505	0.98
chr7	113833993	113833992	0.98	113816537	0.98	113833992	0.97	113833992	0.9	113833992	0.96
chr7	113836555	113836554	0.25	113826173	1.0	NA	NA	NA	NA	113836554	1.0
chr7	113836873	113830021	0.3	113843514	0.56	113836905	0.87	113843514	0.53	113843514	0.72
chr7	113865645	113865655	0.46	113853296	0.39	113865655	0.26	113823547	0.43	113865655	0.31
chr7	113867382	113866244	0.9	113868605	0.97	113867636	0.58	113873773	0.94	113867636	0.92
chr7	113868869	113851552	0.0	NA	NA	NA	NA	NA	NA	NA	NA
chr7	113877118	113877117	1.0	NA	NA	NA	NA	113827245	1.0	NA	NA
chr7	113880715	113854005	0.36	113880714	0.5	113880714	0.2	113841008	0.33	113880714	0.6
chr7	113890081	113890080	0.46	113870719	0.98	113890080	1.0	113870719	0.94	113890080	0.99
chr7	113896355	113896354	0.97	113896354	1.0	113896354	0.25	113896354	1.0	113896337	1.0
chr7	113897566	113897565	0.83	113897565	0.44	113913002	0.11	113897565	0.34	113897565	1.0
chr7	113900591	113938066	0.12	NA	NA	NA	NA	NA	NA	113900637	1.0
chr7	113912416	113912427	0.89	113865034	1.0	NA	NA	113912427	1.0	NA	NA
chr7	113923254	113923253	0.69	113955958	0.65	113925409	0.89	113932758	0.71	113930074	0.75
chr7	113923403	113923402	0.75	113923402	0.92	113923402	0.94	113963509	0.8	113923402	1.0
chr7	113924271	113924270	0.93	113936122	0.8	113924270	0.5	113924270	0.79	113924270	0.29
chr7	113937853	113937852	0.99	113937852	0.92	113924965	1.0	113937852	1.0	113940395	0.75
chr7	113938388	113948606	0.56	113938398	1.0	NA	NA	113938398	1.0	NA	NA
chr7	113939113	113939112	0.99	113939112	0.98	113932758	0.98	113939112	0.98	113932758	0.97
chr7	113942833	113942832	0.91	113946311	0.92	113942832	0.95	113942832	0.94	113946311	0.93
chr7	113947422	113947421	0.95	113947421	0.73	113923828	1.0	113947421	1.0	113905467	1.0
chr7	113947810	113946311	1.0	113947850	0.96	113947850	0.87	113946311	0.97	113947850	0.99
chr7	113948385	113948391	1.0	113938866	1.0	NA	NA	113931841	1.0	NA	NA
chr7	113951245	113923112	0.95	113951270	0.67	113951270	1.0	NA	NA	NA	NA
chr7	113960916	113954444	0.98	113954444	0.99	113962198	0.08	113954444	1.0	113912777	1.0
chr7	113960917	113954444	1.0	113954444	1.0	NA	NA	113954444	1.0	113912777	1.0
chr7	113962199	113962198	0.6	113962198	0.44	113962198	0.76	113962198	0.94	113956168	0.5
chr7	113966834	113936392	1.0	113966833	0.11	113966833	0.39	NA	NA	113956522	0.5
chr7	113970390	113971873	0.54	113934856	0.32	113970389	0.33	113970389	0.49	113936254	0.24
chr7	113972884	113958304	0.93	NA	NA	NA	NA	113958304	1.0	NA	NA
chr7	113973595	113973594	0.83	113972814	0.97	113973594	0.98	113949452	0.99	113973594	1.0
chr7	113975096	113991989	0.61	113978658	0.73	113975095	0.32	113978658	0.62	113942920	0.83
chr7	113977846	113959762	0.71	113975816	0.87	113978084	0.92	113975816	0.89	113981909	0.8
chr7	113978262	113942832	0.62	113963509	0.61	113978261	0.95	113978261	0.68	113987029	0.69
chr7	113979026	113979032	0.67	113975816	0.71	113978084	0.94	113975816	0.77	113987029	0.75
chr7	113986396	113981909	0.83	113986395	0.86	113983861	0.89	113983861	0.73	113981909	0.94
chr7	113990717	113991106	0.9	113991106	0.98	113984951	0.97	113991106	0.94	113981909	0.98
chr7	113996915	113996914	0.74	113996914	0.65	113996914	0.47	113996914	0.49	113996914	0.71
chr7	113997213	113991687	0.67	113997212	0.58	114007113	0.96	113991687	0.67	113991687	0.78
chr7	113997721	113997730	0.24	114017798	0.88	114010842	0.91	113997495	0.76	113997495	0.86
chr7	113998275	113979149	0.04	NA	NA	NA	NA	113961154	1.0	NA	NA
chr7	114006437	114006436	0.86	114006436	0.67	113990120	0.43	114006436	1.0	114006436	1.0
chr7	114008417	113992971	1.0	NA	NA	NA	NA	NA	NA	114041729	0.03
chr7	114010763	113966042	1.0	NA	NA	NA	NA	NA	NA	113993663	0.5
chr7	114013759	114021320	0.5	114030484	0.68	114003577	0.95	114030484	0.66	114010842	0.69
chr7	114016114	114014553	0.92	114016118	1.0	114016118	0.67	NA	NA	NA	NA
chr7	114026152	114026151	0.97	114026151	1.0	114026151	0.97	114010842	0.99	114026151	1.0
chr7	114030485	114030484	0.74	114022867	0.93	114028732	0.96	114030484	0.91	114030484	0.94
chr7	114030984	114030983	0.49	114030983	0.42	114030983	0.88	114030983	0.58	114030983	0.3
chr7	114037288	114037287	0.8	114037287	0.39	114037287	0.63	113987795	0.75	114037287	0.64
chr7	114037342	114026124	0.97	114012187	1.0	NA	NA	114026124	1.0	NA	NA
chr7	114042123	114042137	0.96	114000685	1.0	NA	NA	114000685	1.0	NA	NA
chr7	114047166	113999480	1.0	NA	NA	114002590	0.33	114044361	1.0	NA	NA
chr7	114050230	114050229	0.47	114040556	0.84	114025229	0.74	114050229	0.7	114050229	0.92
chr7	114061437	114044103	0.56	114015269	1.0	114019274	1.0	114039044	1.0	114011826	0.9
chr7	114062692	114062690	0.94	114042988	1.0	114019274	1.0	114019885	1.0	114013259	1.0
chr7	114062978	114071563	0.17	NA	NA	NA	NA	NA	NA	NA	NA
chr7	114063996	114065297	0.96	114065556	0.98	114025229	0.94	114065297	0.98	114065297	0.97
chr7	114066305	114057399	0.99	114065556	0.99	114025229	0.92	114062594	1.0	114065297	0.97
chr7	114068830	114068829	1.0	NA	NA	NA	NA	NA	NA	NA	NA
chr7	114069530	114069541	0.43	114034574	0.27	114069549	0.5	114065031	0.46	114069529	0.45
chr7	114069915	114069926	0.97	114069926	1.0	114028891	1.0	114069926	0.93	114056568	1.0
chr7	114069927	114069926	0.96	114069926	1.0	114028891	1.0	114069926	1.0	114056568	1.0
chr7	114080714	114080713	0.65	114080713	0.75	114080713	0.9	114080713	0.75	114080089	0.68
chr7	114086235	114086253	0.59	114086253	0.87	114087468	0.66	114086253	0.83	114087468	0.82
chr7	114087607	114071526	0.26	NA	NA	114071245	0.33	NA	NA	NA	NA
chr7	114090814	114090813	1.0	NA	NA	NA	NA	NA	NA	114090813	0.5
chr7	114092527	114092526	1.0	114092526	1.0	114092526	0.67	114092526	1.0	114092526	1.0
chr7	114095456	114085421	0.8	114095455	0.44	NA	NA	114072862	0.8	114095455	1.0
chr7	114099135	114099134	0.91	NA	NA	NA	NA	NA	NA	NA	NA
chr7	114101899	114101704	0.27	114103777	0.74	114103777	0.52	114123219	0.6	114103777	0.6
chr7	114102674	114109188	0.69	114102696	0.46	114102696	0.12	114086472	0.58	114102696	0.3
chr7	114106359	114106358	0.87	114105646	0.96	114105646	0.97	114106358	0.97	114106358	0.96
chr7	114112297	114084450	0.67	NA	NA	114079012	1.0	NA	NA	NA	NA
chr7	114114227	114114226	0.97	114114226	0.82	114114226	1.0	114114226	1.0	114114226	1.0
chr7	114114267	114068120	0.08	114132576	0.0	NA	NA	NA	NA	NA	NA
chr7	114117225	114117224	0.94	114117224	0.25	NA	NA	114117224	1.0	114117224	0.2
chr7	114118460	114118459	0.46	114118459	0.89	114118459	0.93	114118459	0.95	114118459	0.87
chr7	114122395	114122399	0.82	114122399	0.54	114122399	0.87	114122399	0.59	114072851	0.87
chr7	114124070	114124069	1.0	NA	NA	NA	NA	NA	NA	114124069	1.0
chr7	114131556	114131555	1.0	NA	NA	114131555	1.0	NA	NA	114131555	0.63
chr7	114134713	114126220	0.67	114174736	0.13	114176739	0.09	114127806	0.42	114094335	0.28
chr7	114138394	114138393	0.67	114129132	0.51	114127715	0.77	114127715	0.56	114138461	0.68
chr7	114143148	114143147	0.37	114143147	0.53	114143147	0.53	114143147	0.56	114143147	0.53
chr7	114143820	114109787	1.0	NA	NA	NA	NA	114103282	0.5	114146619	0.67
chr7	114145432	114174084	0.54	114129132	0.6	114152468	0.83	114139600	0.6	114171001	0.7
chr7	114149241	114176263	0.0	NA	NA	NA	NA	NA	NA	NA	NA
chr7	114151558	114118350	1.0	NA	NA	NA	NA	NA	NA	NA	NA
chr7	114160782	114174084	0.7	114174084	0.68	114152468	0.83	114174084	0.52	114152468	0.7
chr7	114161538	114161537	0.86	114182409	0.84	114152468	0.99	114182409	0.83	114152468	0.83
chr7	114161632	114146906	0.72	NA	NA	NA	NA	114125398	0.99	NA	NA
chr7	114164341	114185989	0.9	114180688	0.82	114164345	0.44	114164345	1.0	114164345	1.0
chr7	114164981	114152468	0.98	114127897	0.96	114152468	0.98	114152468	0.95	114152468	0.98
chr7	114173606	114173605	0.69	114147494	0.44	114173605	0.5	114173605	0.56	114173605	1.0
chr7	114174140	114181277	1.0	NA	NA	NA	NA	NA	NA	NA	NA
chr7	114176180	114178814	0.63	114176179	0.39	114176179	0.24	114127806	0.31	114176179	0.37
chr7	114176668	114176667	0.54	114127897	0.59	114152468	0.74	114164980	0.68	114171001	0.78
chr7	114181277	114181277	0.96	114185226	0.8	114171872	0.84	114185226	0.59	114171872	0.83
chr7	114182617	114182616	1.0	NA	NA	NA	NA	114182616	1.0	NA	NA
chr7	114196536	114196537	1.0	NA	NA	NA	NA	NA	NA	NA	NA
chr7	114197869	114197868	0.83	114197868	0.59	114197868	0.33	114197868	0.34	114200654	0.7
chr7	114199373	114199412	0.96	114154780	1.0	NA	NA	114191980	1.0	NA	NA
chr7	114203500	114203499	1.0	NA	NA	NA	NA	NA	NA	NA	NA
chr7	114204916	114204915	0.43	114172694	0.43	114204438	0.91	114204915	0.38	114202943	0.89
chr7	114212075	114213034	0.61	114208765	0.81	114220597	0.57	114208712	0.62	114210695	0.56
chr7	114212553	114253473	0.02	114212558	1.0	114212558	0.67	114212558	1.0	114212558	0.5
chr7	114219845	114217506	0.78	114200654	0.03	114219844	1.0	114219859	0.67	114190339	0.25
chr7	114220034	114220033	0.99	114208765	0.95	114220033	0.98	114220033	0.95	114220033	0.9
chr7	114223474	114243974	0.75	NA	NA	NA	NA	114179947	1.0	114223489	0.5
chr7	114223816	114232012	0.5	NA	NA	NA	NA	NA	NA	NA	NA
chr7	114230975	114230975	0.5	114254153	0.37	114230975	0.79	114200407	0.39	114225531	0.78
chr7	114232814	114232813	0.97	114232813	0.93	114232813	0.9	114232813	0.98	114232813	0.96
chr7	114237646	114237645	0.75	114237645	0.69	114201080	0.0	114191692	1.0	114242606	0.08
chr7	114237977	114224099	0.2	NA	NA	114262029	0.44	NA	NA	114262029	0.8
chr7	114238270	114238269	1.0	114238269	1.0	114238269	0.99	114238269	0.99	114238269	0.98
chr7	114243917	114261299	0.46	114243916	0.79	114243916	0.68	114243916	0.98	114243916	0.92
chr7	114244765	114244769	0.93	114244764	0.64	NA	NA	114242120	1.0	114244769	1.0
chr7	114248180	114258395	0.49	114262530	0.51	114248180	0.71	114254887	0.46	114254887	0.46
chr7	114249203	114243672	1.0	114249202	1.0	NA	NA	114249202	1.0	114241167	1.0
chr7	114260191	114260786	0.81	114293625	0.53	114260190	0.19	114250261	0.93	114240224	0.52
chr7	114263389	114237264	0.18	NA	NA	114263985	0.02	NA	NA	114280670	0.33
chr7	114263423	114263422	0.4	114263422	0.5	114263422	0.62	114263422	0.55	114263422	0.69
chr7	114266073	114260786	0.88	114240224	0.9	114266072	0.78	114266072	0.93	114266072	1.0
chr7	114267729	114267272	0.32	114267728	0.4	114246581	0.2	114268700	0.26	114267728	0.14
chr7	114268700	114267272	0.68	114277095	0.53	114272357	0.66	114248127	0.56	114264006	0.64
chr7	114271549	114271548	1.0	114271548	1.0	114271548	0.78	114230975	1.0	114232584	1.0
chr7	114271970	114272024	0.51	114252545	0.98	114271965	0.83	114252545	0.99	114254864	0.75
chr7	114278362	114251441	0.93	114231529	1.0	114303844	0.04	114278361	1.0	114278361	0.69
chr7	114279767	114260786	0.76	114293625	0.77	114322701	0.81	114250261	0.92	114240224	1.0
chr7	114280077	114280077	0.39	114280077	0.54	114280077	0.34	114280077	0.49	114280077	0.51
chr7	114284277	114272858	0.96	114281072	0.99	114281072	0.99	114284276	1.0	114281072	0.98
chr7	114291840	114249614	0.04	NA	NA	NA	NA	NA	NA	NA	NA
chr7	114294842	114301600	0.56	114264006	0.57	114295059	0.62	114304624	0.33	114264006	0.48
chr7	114296493	114296492	0.98	114296492	0.77	114296492	1.0	114296492	0.91	114296492	0.88
chr7	114297055	114297054	0.67	114297054	0.62	114297054	0.38	114297054	0.86	114297054	0.11
chr7	114298440	114262623	0.01	NA	NA	NA	NA	NA	NA	NA	NA
chr7	114300026	114300030	0.61	114251830	0.47	114300030	1.0	114253473	0.51	114257451	0.42
chr7	114309831	114269593	0.51	114309830	0.48	114315958	0.6	114269593	0.92	114309830	0.64
chr7	114310511	114310510	0.83	114310510	0.8	114328551	0.17	114310510	0.85	114310510	0.75
chr7	114310657	114310656	1.0	114310656	1.0	NA	NA	114281095	0.05	NA	NA
chr7	114314263	114301750	0.98	NA	NA	NA	NA	NA	NA	NA	NA
chr7	114315611	114315610	0.61	114315610	0.64	114315610	0.69	114315610	0.43	114315610	0.81
chr7	114318380	114318340	0.68	114318340	0.85	114318340	0.89	114318340	0.8	114318340	0.78
chr7	114318710	114318710	0.6	114318398	0.98	114318340	0.98	114318398	0.98	114318710	0.88
chr7	114318727	114318710	0.43	114318398	0.81	114318340	0.79	114318398	0.93	114318710	0.89
chr7	114320446	114320445	0.61	114271683	1.0	NA	NA	114271683	1.0	114318726	1.0
chr7	114321176	114321175	0.45	114320100	0.75	114321175	0.51	114327801	0.6	114327801	0.8
chr7	114322023	114322022	0.58	114322022	0.55	114322022	0.85	114322022	0.77	114322022	0.31
chr7	114327289	114327288	1.0	114313762	0.05	NA	NA	NA	NA	NA	NA
chr7	114327502	114319853	0.87	114327506	0.5	114320896	0.67	NA	NA	114327506	1.0
chr7	114327802	114327801	0.87	114320100	0.99	114323014	0.98	114327801	1.0	114320100	0.94
chr7	114327880	114307699	0.75	NA	NA	NA	NA	NA	NA	NA	NA
chr7	114328224	114280210	0.59	114281186	0.26	114328233	0.38	114280210	0.83	114340411	0.2
chr7	114329522	114329534	0.98	114329534	1.0	114329498	0.99	114329534	0.99	114329534	0.89
chr7	114329645	114329644	0.82	114329644	0.79	114329644	0.55	114329644	0.59	114329644	0.5
chr7	114330468	114330482	0.87	114330482	0.9	114330482	0.88	114330482	0.87	114330482	0.8
chr7	114331656	114331660	0.93	114330467	0.98	114331660	0.75	114330467	0.93	114331660	1.0
chr7	114333892	114333891	0.53	114333891	0.98	114333891	0.99	114333891	0.99	114353226	0.94
chr7	114334382	114334381	0.48	114341009	0.96	114334381	0.98	114334381	0.95	114333043	0.97
chr7	114334889	114346328	0.06	114334902	0.66	114334931	0.04	114334902	1.0	114334902	0.02
chr7	114338748	114333043	0.62	114333043	0.93	114343723	0.93	114337659	0.92	114333043	0.9
chr7	114349659	114349671	0.75	114349671	1.0	114349671	1.0	114349671	1.0	114349671	0.98
chr7	114352106	114352105	0.67	114352105	0.7	114352105	0.63	114352105	1.0	114352105	0.82
chr7	114371248	114369876	0.83	114369182	0.87	114367215	0.93	114369182	0.92	114369182	0.83
chr7	114373000	114372999	0.71	NA	NA	114338748	0.02	114372999	1.0	114372999	0.9
chr7	114373163	114373175	0.67	114373175	1.0	NA	NA	114373175	1.0	NA	NA
chr7	114375097	114375096	0.67	114362779	0.96	114375096	0.91	114356108	0.79	114375096	0.89
chr7	114375713	114419569	1.0	NA	NA	NA	NA	114377344	1.0	NA	NA
chr7	114378827	114378826	0.76	114423426	0.01	NA	NA	114329622	1.0	114378826	0.59
chr7	114388395	114388407	0.98	114383712	0.95	114378401	1.0	114388407	0.97	114390729	0.97
chr7	114390513	114399943	0.53	114394998	0.9	114390729	0.7	114399943	0.78	114394998	0.9
chr7	114390722	114390721	0.43	114390721	0.1	NA	NA	NA	NA	NA	NA
chr7	114391191	114397126	0.8	114391190	0.27	114389840	0.5	114374733	0.65	114391190	0.51
chr7	114393965	114388182	0.74	114383712	0.66	114394005	0.6	114364014	0.53	114397903	0.66
chr7	114394395	114397992	0.6	114394394	0.75	114394394	0.68	114394394	0.53	114394394	0.87
chr7	114396670	114396669	0.93	114379436	0.25	NA	NA	114396669	1.0	NA	NA
chr7	114397983	114396178	0.81	114397982	0.79	114377332	0.0	114397982	1.0	NA	NA
chr7	114400192	114400191	0.91	114400191	1.0	NA	NA	114374733	1.0	NA	NA
chr7	114408733	114408740	0.67	114455603	0.05	NA	NA	114408740	0.76	114408740	1.0
chr7	114410875	114410874	0.88	NA	NA	NA	NA	114410874	1.0	114410874	1.0
chr7	114412486	114412485	0.81	114412485	1.0	NA	NA	114412485	1.0	NA	NA
chr7	114414866	114409171	0.6	114414902	0.81	114457821	0.12	114414902	0.92	114414902	0.93
chr7	114419713	114402789	0.92	114419713	0.39	114419713	0.35	114384176	0.5	114419713	0.48
chr7	114427398	114427397	0.93	114427397	0.73	114427397	0.33	114427397	1.0	114427397	0.67
chr7	114439540	114439544	0.9	114439544	0.76	114439544	1.0	114439544	0.71	NA	NA
chr7	114439736	114447730	0.82	114439735	0.64	114439735	0.45	114393530	0.84	114439735	1.0
chr7	114441453	114441452	0.67	114441452	0.3	114441452	0.88	NA	NA	114441452	1.0
chr7	114442349	114442348	0.99	114442348	0.82	114442348	0.98	114442348	0.83	114442348	0.93
chr7	114455020	114455019	0.84	114455019	0.56	114455019	0.49	114455019	1.0	114455019	1.0
chr7	114456979	114452325	1.0	114456978	0.44	NA	NA	NA	NA	NA	NA
chr7	114457895	114457894	0.91	114464334	0.93	114457894	0.91	114457894	0.87	114457894	0.96
chr7	114460116	114480498	0.71	NA	NA	NA	NA	NA	NA	NA	NA
chr7	114468313	114468320	1.0	NA	NA	NA	NA	NA	NA	NA	NA
chr7	114469218	114490974	0.17	114442260	1.0	NA	NA	NA	NA	NA	NA
chr7	114471963	114471962	0.67	114471962	0.82	114471962	0.32	114471237	0.89	114471237	1.0
chr7	114476089	114476088	0.64	114476088	0.77	114476088	0.48	114476088	0.85	114471237	0.99
chr7	114479542	114479541	0.56	114479541	0.43	114479541	0.28	114479541	0.51	114479541	0.42
chr7	114481762	114481762	0.17	114481762	0.26	114481762	0.28	114481762	0.35	114481762	0.36
chr7	114493659	114460954	0.33	114458200	1.0	114493658	0.32	114454087	1.0	114493658	1.0
chr7	114493837	114493836	0.5	114493836	1.0	114493836	0.39	114493836	0.5	NA	NA
chr7	114497651	114467973	0.55	114451789	0.49	114484605	0.57	114476826	0.44	114476826	0.46
chr7	114506569	114506568	0.91	NA	NA	114458200	0.25	114490974	0.5	114506568	0.25
chr7	114509266	114509280	1.0	114509280	1.0	114514874	0.99	114509280	1.0	114509280	1.0
chr7	114514086	114534306	0.81	114531090	0.92	114531090	0.93	114531090	0.86	114507162	0.88
chr7	114516668	114516696	0.62	114470203	0.33	114516678	0.92	114490974	0.87	NA	NA
chr7	114517018	114517017	0.96	114517017	1.0	NA	NA	114517017	1.0	NA	NA
chr7	114518512	114518511	0.86	114518511	0.44	114518511	0.54	114518511	1.0	114518511	0.71
chr7	114526992	114526991	0.4	114531090	0.66	114531090	0.89	114531090	0.67	114526991	0.65
chr7	114546671	114546676	1.0	114546676	1.0	NA	NA	114500285	0.67	114546676	0.5
chr7	114550471	114510841	1.0	NA	NA	NA	NA	NA	NA	NA	NA
chr7	114550473	114510841	0.94	NA	NA	NA	NA	NA	NA	NA	NA
chr7	114550483	114555689	0.06	NA	NA	NA	NA	NA	NA	NA	NA
chr7	114557788	114532701	0.41	114557787	0.35	114557787	0.56	114557787	0.41	114557787	0.5
chr7	114559887	114564074	0.49	114559888	0.75	114559887	0.85	114559888	0.53	114521532	0.4
chr7	114561790	114559702	1.0	114559958	0.99	NA	NA	114559702	1.0	114559958	0.97
chr7	114564061	114520699	0.36	114564070	1.0	114564070	0.5	114603436	0.33	114530585	1.0
chr7	114564879	114562406	0.6	114564878	0.71	114561630	0.72	114564878	0.55	114564878	0.55
chr7	114565101	114565100	0.96	114565100	1.0	114565100	1.0	114569647	1.0	114565100	0.32
chr7	114565163	114565175	0.85	114565175	1.0	NA	NA	114566056	1.0	114565175	0.86
chr7	114568458	114568457	0.78	NA	NA	114568457	0.25	114561974	1.0	NA	NA
chr7	114580581	114561738	1.0	114561738	0.98	NA	NA	114534179	0.9	114580580	0.98
chr7	114581076	114576072	0.36	114571857	0.25	114562774	0.29	114571857	0.36	114571857	0.55
chr7	114581150	114581149	0.54	114581149	0.45	114581149	0.49	114563894	0.42	114581149	0.48
chr7	114585570	114585569	0.83	114585569	0.97	114585569	0.92	114585569	0.86	114585569	0.95
chr7	114586010	114562479	0.5	NA	NA	114558693	0.05	NA	NA	NA	NA
chr7	114587060	114577820	0.72	114577820	0.97	114588750	0.96	114577820	0.96	114580804	0.99
chr7	114593236	114593241	0.93	114593241	1.0	114559033	1.0	114593241	0.94	114593241	1.0
chr7	114600959	114596454	0.72	114593622	0.94	114600958	0.8	114596454	0.82	114600958	0.96
chr7	114610677	114610676	0.98	114610676	0.56	114610676	1.0	114610676	1.0	114610676	0.56
chr7	114612352	114631161	0.33	NA	NA	NA	NA	NA	NA	114596825	0.25
chr7	114612425	114604851	0.97	114581930	0.29	114612424	0.25	114581930	0.5	114612424	0.22
chr7	114613675	114613690	0.94	114598229	0.66	114609649	0.92	114613690	0.91	114598229	0.93
chr7	114613691	114613690	0.97	114598229	0.7	114609649	0.94	114613690	0.92	114613690	0.89
chr7	114626532	114626553	0.89	114593622	0.62	114626531	0.64	114626553	0.7	114581479	0.82
chr7	114627143	114627142	0.99	114627142	1.0	114627142	0.6	114599083	0.96	114627142	0.94
chr7	114627920	114627939	0.95	114602995	1.0	114627927	0.79	114595032	1.0	114627939	1.0
chr7	114627940	114627939	0.95	114602995	1.0	114627927	1.0	114595032	1.0	114669855	0.5
chr7	114631525	114631524	0.98	114602995	0.2	114631524	1.0	114595032	1.0	114631524	0.67
chr7	114634001	114634000	0.98	114602995	0.8	114585168	0.25	114633998	0.83	NA	NA
chr7	114636625	114636624	0.77	114636624	0.94	114605694	0.94	114636624	0.96	114605694	0.93
chr7	114639841	114639853	0.93	NA	NA	NA	NA	114606971	0.67	NA	NA
chr7	114650427	114650428	0.93	114650428	0.99	114650360	0.94	114650428	0.94	114650436	0.87
chr7	114656314	114656313	0.96	114656313	0.9	114656313	0.67	114656313	0.92	114665396	0.2
chr7	114658807	114658806	1.0	114658806	1.0	NA	NA	114658806	1.0	114658806	1.0
chr7	114661053	114661052	0.79	114673163	0.8	114673163	0.86	114673163	0.8	114673163	0.77
chr7	114663563	114663562	0.72	114663562	0.98	114663562	0.87	114663562	0.96	114663562	0.92
chr7	114675891	114675471	0.93	114708882	0.45	114675900	0.25	114675900	0.25	NA	NA
chr7	114677166	114663134	0.86	114663134	0.97	114663134	0.98	114663134	0.98	114663134	0.97
chr7	114684992	114684991	0.57	114684991	0.5	114684991	1.0	NA	NA	114684991	0.33
chr7	114685971	114685970	0.99	114651946	0.75	114685970	0.7	114685970	0.86	114651106	0.8
chr7	114688111	114688110	0.78	NA	NA	114688110	0.46	114688110	0.85	114688110	0.76
chr7	114690130	114694516	0.6	114663134	0.86	114694516	0.77	114663134	0.85	114694516	0.77
chr7	114690176	114690175	0.91	114690175	0.72	114690175	0.45	114690175	0.64	114690175	1.0
chr7	114691930	114691943	0.64	114691943	0.58	114686758	0.87	114678042	0.99	114691943	0.98
chr7	114699934	114702644	0.31	114698257	0.61	114700449	0.65	114702644	0.69	114702644	0.58
chr7	114709691	114677577	0.5	NA	NA	NA	NA	NA	NA	NA	NA
chr7	114711262	114713238	0.43	114713238	0.83	114676098	0.4	114676098	0.57	114713238	0.69
chr7	114713029	114713028	0.88	114713028	0.95	114713028	0.98	114713028	0.94	114713028	0.94
chr7	114714522	114714521	0.98	114715933	0.95	114665985	1.0	114714521	0.95	114714521	1.0
chr7	114715680	114715679	0.32	114713238	0.85	114713238	0.45	114713238	0.83	114713238	0.77
chr7	114725294	114725309	0.5	114725308	1.0	114739481	0.01	NA	NA	NA	NA
chr7	114726622	114747462	0.85	114727815	0.94	114726634	0.34	114731016	0.87	114727742	0.89
chr7	114726872	114726871	0.73	114726871	0.77	114726871	0.72	114726871	0.69	114726871	0.67
chr7	114727032	114727031	0.83	114727031	1.0	114727031	0.67	114727031	1.0	114727031	0.5
chr7	114728647	114728883	0.88	114727876	0.66	114727876	0.86	114728883	0.79	114715042	0.78
chr7	114728799	114728798	1.0	114728798	0.73	NA	NA	114728798	1.0	114728798	0.92
chr7	114729255	114729252	0.68	114750511	0.3	114727876	0.94	114750511	0.59	114734222	0.93
chr7	114730274	114730019	1.0	NA	NA	NA	NA	NA	NA	NA	NA
chr7	114732508	114732507	0.5	NA	NA	114732507	0.67	114732507	1.0	114732507	0.4
chr7	114738074	114727875	0.93	114738073	0.67	114738073	0.44	114716620	1.0	114715120	0.8
chr7	114743307	114743306	0.9	114743306	1.0	114722016	0.42	114708100	0.78	114708100	0.5
chr7	114747753	114727309	0.76	114727309	0.51	114747752	0.62	114735627	0.53	114747752	0.48
chr7	114750593	114750602	0.76	114751464	0.98	114744212	0.96	114734296	0.86	114751464	0.97
chr7	114750942	114750941	0.44	114750941	0.77	114750941	1.0	114750941	0.55	114750941	0.8
chr7	114751115	114751351	0.95	114751121	1.0	114751121	0.98	114751121	0.87	114751121	0.96
chr7	114757125	114753277	0.6	114726629	0.03	114722170	0.17	114717084	0.67	114725665	0.17
chr7	114757366	114764822	1.0	114736346	0.01	NA	NA	114719542	1.0	NA	NA
chr7	114757751	114757766	0.84	114758270	0.47	114756558	0.94	114757766	0.74	114757766	0.62
chr7	114761334	114764042	0.69	114760233	0.9	114762739	0.67	114761333	0.75	114760233	0.75
chr7	114764584	114764583	0.97	114760817	0.98	114764583	0.99	114772467	0.97	114760817	0.99
chr7	114769752	114779663	0.76	NA	NA	114743211	0.33	114769776	0.38	114769776	0.53
chr7	114771903	114725346	0.02	NA	NA	NA	NA	NA	NA	NA	NA
chr7	114772405	114772410	0.45	114727570	0.68	114772410	0.63	114772410	0.47	114772410	0.68
chr7	114782808	114733596	0.6	114782807	0.73	114782807	1.0	114782807	1.0	114782807	1.0
chr7	114798225	114798224	0.95	114798224	1.0	114798224	1.0	114798224	1.0	114798224	0.99
chr7	114807866	114795596	0.6	114785241	0.44	114806740	0.79	114806740	0.53	114806740	0.5
chr7	114809061	114800359	0.93	114809060	0.91	114809060	0.55	114800359	0.91	114809060	0.89
chr7	114814134	114814095	0.85	114814133	0.65	114814133	0.92	114814095	0.48	114814282	0.84
chr7	114817574	114817573	0.99	114817573	0.97	114817573	1.0	114817573	1.0	114817573	1.0
chr7	114818486	114795292	0.51	114795292	0.49	114814282	0.89	114795292	0.62	114814282	0.78
chr7	114826202	114823684	0.88	NA	NA	114826228	0.5	114826228	0.73	114826228	1.0
chr7	114830748	114821292	0.43	114830747	0.67	114830747	0.73	114830747	0.72	114830747	0.69
chr7	114833608	114833607	0.17	114868747	0.28	114833607	0.21	114833607	0.2	114833607	0.17
chr7	114834148	114820130	0.76	NA	NA	NA	NA	NA	NA	NA	NA
chr7	114837549	114837548	0.57	114837548	0.82	114837548	0.62	114837548	0.84	114837548	0.57
chr7	114839161	114839160	0.62	114790992	1.0	114839160	0.8	114839160	0.46	114839160	1.0
chr7	114841859	114841858	0.9	114835894	0.81	114841858	0.88	114841858	0.76	114841858	0.91
chr7	114842760	114838721	0.67	114824336	0.7	114842759	0.71	114830473	0.6	114820733	0.59
chr7	114855215	114838721	0.9	114850742	0.84	114805613	0.5	114834496	0.88	114820733	0.94
chr7	114867375	114867374	0.31	114867374	0.55	114867374	1.0	114823348	0.17	114867374	0.45
chr7	114867743	114878693	0.75	NA	NA	NA	NA	NA	NA	NA	NA
chr7	114872602	114872601	0.54	114872601	0.74	114872601	0.92	114872601	0.55	114862402	0.68
chr7	114873366	114866050	0.53	114869933	0.27	114868355	0.49	114858830	0.3	114869933	0.43
chr7	114884741	114835894	0.98	114884740	0.98	114884740	0.99	114884740	1.0	114884740	0.98
chr7	114888062	114888061	0.63	114886848	0.5	114888061	0.33	114888061	0.5	NA	NA
