## Supplementary Dataset 2 for "A deep population reference panel of tandem repeat variation": tag_snp_info_chr7_hg38.csv (part 3 of 3)

CHROM	TR_POS	AFR_TAG_SNP_POS	LD_AFR	EUR_TAG_SNP_POS	LD_EUR	EAS_TAG_SNP_POS	LD_EAS	AMR_TAG_SNP_POS	LD_AMR	SAS_TAG_SNP_POS	LD_SAS
chr7	114890557	114885929	0.94	114881753	1.0	NA	NA	114846374	1.0	NA	NA
chr7	114892827	114863706	1.0	NA	NA	NA	NA	NA	NA	114911458	0.07
chr7	114903431	114903383	0.83	114903453	1.0	114876502	0.17	114903453	1.0	114862024	1.0
chr7	114903494	114903493	1.0	114903493	0.25	114903493	1.0	114878163	0.44	NA	NA
chr7	114903902	114903901	0.89	114903901	0.98	114904567	0.87	114903901	0.92	114903901	0.8
chr7	114904629	114904627	1.0	NA	NA	114863916	0.04	114886865	1.0	114873099	0.33
chr7	114908906	114898609	0.47	114906392	0.62	114904567	0.58	114890607	0.47	114906392	0.64
chr7	114911491	114911490	0.94	114911490	0.81	114911490	0.94	114911490	0.73	114911490	0.98
chr7	114912067	114899536	0.57	114928049	0.23	114866362	0.58	114888302	0.25	114944992	0.28
chr7	114913849	114908903	0.02	NA	NA	NA	NA	NA	NA	114913848	1.0
chr7	114922584	114915446	0.04	NA	NA	NA	NA	NA	NA	NA	NA
chr7	114922893	114922892	0.63	114922892	0.59	114922892	0.56	114922892	0.59	114922892	0.45
chr7	114927326	114927325	0.92	114897601	0.91	114927325	0.32	114927325	0.62	114927325	0.39
chr7	114929084	114935250	0.9	114906392	0.74	114928557	0.36	114918349	0.72	114942640	0.74
chr7	114931073	114931083	1.0	NA	NA	NA	NA	114929037	0.69	NA	NA
chr7	114933254	114908255	0.66	114908255	0.89	114933253	0.84	114933253	0.87	114933253	0.98
chr7	114935521	114936973	0.96	114927984	0.99	114929547	0.89	114936973	0.97	114935532	0.98
chr7	114946225	114942034	0.48	114946225	0.41	114929547	0.56	114942034	0.33	114927455	0.45
chr7	114952417	114952416	0.96	114952416	0.99	114952416	1.0	114952416	0.99	114952416	1.0
chr7	114956334	114956358	0.92	114956358	0.81	114957230	0.88	114956358	0.94	114956358	0.64
chr7	114959824	114966524	0.43	114959824	0.78	114959824	0.43	114959824	0.63	114959824	0.71
chr7	114966406	114958202	0.66	114958202	0.84	114958202	0.93	114958202	0.91	114958202	0.96
chr7	114967814	114967825	0.36	114967830	0.97	114967830	0.69	114967830	0.53	114967830	0.87
chr7	114973090	114978450	0.46	114973090	0.91	114978450	0.97	114955234	0.83	114973090	0.87
chr7	114973091	114978450	0.4	114973090	0.91	114978450	0.96	114955234	0.82	114973090	0.87
chr7	114974284	114975261	0.96	114974297	1.0	NA	NA	114974297	1.0	114974297	1.0
chr7	114974921	114974920	0.83	114974920	1.0	NA	NA	114974920	1.0	114974920	0.87
chr7	114975562	114975561	0.8	114975561	0.86	114975561	1.0	114970609	0.43	114975561	1.0
chr7	114977992	114978008	0.87	NA	NA	NA	NA	NA	NA	NA	NA
chr7	114978504	115025197	0.12	NA	NA	NA	NA	NA	NA	NA	NA
chr7	114982527	114982533	0.97	114982533	1.0	114982533	0.5	114953306	1.0	114982533	0.51
chr7	114985469	114985482	1.0	114985482	1.0	NA	NA	114985482	1.0	114985482	1.0
chr7	114986033	114987929	0.44	114983511	0.63	114986262	0.6	114986032	0.6	114983511	0.72
chr7	114988357	114968567	0.57	NA	NA	NA	NA	114969043	1.0	NA	NA
chr7	114990351	114990350	0.87	114990350	0.4	114990350	1.0	114990350	0.71	114990350	0.33
chr7	114997409	114997408	0.98	114997408	0.71	114997408	0.08	114997408	1.0	114991176	0.84
chr7	114997577	114992123	0.67	114992123	0.78	114997576	0.81	114992123	0.74	114997576	0.69
chr7	115002136	114992987	1.0	114992987	1.0	114992987	0.98	115002146	1.0	114992987	0.99
chr7	115006441	115006440	0.11	115006440	1.0	115049739	0.0	NA	NA	115004477	0.83
chr7	115007863	114991705	0.74	114991002	0.88	115007862	0.92	114995483	0.84	114991708	0.82
chr7	115008299	115008298	0.64	115008298	0.86	115008298	1.0	114986032	0.5	115008298	0.53
chr7	115015474	115015473	1.0	115015473	1.0	115015473	0.56	115015473	1.0	115015473	0.8
chr7	115016644	115010465	0.33	115016644	0.2	115016644	0.37	115016644	0.22	115016644	0.29
chr7	115019010	115019009	0.74	115019009	0.76	115011640	0.69	115019009	0.71	115019009	0.72
chr7	115025078	115025077	0.35	115032630	0.6	115061071	0.58	115034026	0.65	115032630	0.59
chr7	115040249	115040272	0.59	115040272	0.86	115040272	0.49	115040272	0.85	115040272	0.95
chr7	115041231	114996555	1.0	NA	NA	NA	NA	NA	NA	NA	NA
chr7	115041965	115041964	0.62	115041964	0.8	115041964	0.64	115041964	0.87	115041964	0.72
chr7	115047858	115047857	0.97	115047857	1.0	115048702	0.97	115047857	0.97	115048702	0.99
chr7	115049726	115049642	0.79	115047857	0.81	115038685	0.84	115038685	0.75	115048702	0.72
chr7	115049740	115049642	0.78	115047857	0.8	115038685	0.85	115038685	0.74	115048702	0.73
chr7	115050368	115050394	1.0	NA	NA	115050394	1.0	NA	NA	NA	NA
chr7	115053435	115053434	0.98	115053434	1.0	115053434	0.99	115038685	0.96	115053434	0.99
chr7	115053572	115043607	0.56	115048702	0.75	115053010	0.85	115053010	0.77	115048702	0.81
chr7	115062384	115062383	0.82	115062383	0.74	115062383	0.83	115062383	0.83	115062383	0.79
chr7	115063653	115063652	0.4	115059587	0.75	115061071	0.52	115066631	0.67	115063718	0.57
chr7	115065432	115065431	0.92	115065431	0.99	115065431	0.93	115065431	0.98	115060047	0.95
chr7	115068060	115063756	0.38	115068058	0.59	115106024	0.07	115068058	0.5	115068074	0.85
chr7	115072640	115072639	0.82	115059587	0.99	115061071	0.95	115059587	0.94	115061071	0.88
chr7	115078437	115066973	0.5	115090247	0.96	115078436	0.99	115078436	0.94	115078436	0.97
chr7	115079313	115061071	0.43	115029412	0.68	115058679	0.53	115052468	0.59	115058679	0.5
chr7	115082137	115082136	0.57	115066032	1.0	115082136	1.0	115039498	0.5	NA	NA
chr7	115082955	115082644	0.98	115082644	0.97	115075666	0.99	115075666	0.95	115082954	1.0
chr7	115084762	115082774	1.0	NA	NA	NA	NA	115052431	1.0	NA	NA
chr7	115088765	115088764	0.39	115088764	0.72	115045410	1.0	115044864	0.4	115088764	0.44
chr7	115091552	115091551	0.96	115091551	1.0	115091295	1.0	115091551	0.99	115091295	0.98
chr7	115091971	115091972	0.94	NA	NA	NA	NA	115075898	0.65	115044839	0.98
chr7	115092078	115092090	0.54	115092077	0.99	115092077	0.99	115092077	0.92	115092077	0.92
chr7	115094900	115094899	0.91	NA	NA	NA	NA	NA	NA	NA	NA
chr7	115096189	115100738	0.64	115093531	0.95	115093531	0.94	115093531	0.8	115096193	0.9
chr7	115102472	115102480	0.97	NA	NA	NA	NA	NA	NA	NA	NA
chr7	115106852	115106851	0.82	115106851	0.89	115106851	0.52	115106851	0.74	115093414	0.53
chr7	115112558	115112561	0.82	NA	NA	NA	NA	NA	NA	NA	NA
chr7	115116794	115136792	0.5	NA	NA	115109861	0.12	NA	NA	NA	NA
chr7	115118208	115118212	0.5	115118212	1.0	115118212	0.5	115126906	0.67	115118212	1.0
chr7	115120164	115124317	0.64	115152160	0.8	115120169	0.95	115152160	0.77	115115763	0.83
chr7	115120352	115120351	0.41	115120381	0.97	115120351	1.0	115109473	0.3	115119549	0.5
chr7	115120638	115120643	0.49	115145858	0.86	115120643	0.99	115120643	0.88	115120643	0.96
chr7	115125895	115116929	0.92	NA	NA	115125895	0.67	115102618	1.0	115125895	1.0
chr7	115126744	115115411	0.84	115115411	0.95	115126745	0.9	115115411	0.96	115115411	0.94
chr7	115129447	115129446	1.0	NA	NA	NA	NA	115129446	1.0	NA	NA
chr7	115136733	115135234	0.93	115129456	0.94	NA	NA	115129670	0.88	115169386	0.2
chr7	115145859	115145858	0.66	115145858	0.74	115143629	0.86	115145858	0.74	115145858	0.81
chr7	115148562	115148561	0.97	115107013	1.0	115148561	1.0	115148561	0.9	115148561	1.0
chr7	115153812	115153811	0.56	115158908	0.83	115153811	0.88	115180652	0.79	115132521	0.93
chr7	115153898	115153897	0.98	115153897	0.83	115153897	1.0	115127592	1.0	115190208	0.86
chr7	115164668	115164667	0.98	115171985	0.6	115164667	0.25	115164667	0.86	115164667	0.25
chr7	115165898	115165897	0.87	115165897	1.0	115139263	0.55	NA	NA	NA	NA
chr7	115167758	115167764	0.68	115142004	0.57	115126747	0.44	115167764	0.6	115167306	0.59
chr7	115177813	115145602	0.59	115177812	0.57	115177812	0.95	115177812	0.57	115177812	0.86
chr7	115182789	115182800	0.82	115133673	1.0	NA	NA	115152383	1.0	NA	NA
chr7	115184807	115184605	0.84	115184605	0.97	115184806	0.94	115174898	0.96	115184806	0.95
chr7	115188867	115188866	0.69	115188866	0.74	115188866	0.79	115188866	0.73	115169228	0.62
chr7	115194848	115184605	0.92	115184605	0.93	115184568	0.96	115174898	0.96	115193096	0.97
chr7	115198261	115198260	0.95	115199651	1.0	115198066	0.96	115198260	0.96	115202534	0.96
chr7	115202934	115157200	0.71	NA	NA	NA	NA	115193779	1.0	NA	NA
chr7	115211984	115211983	0.98	115211983	0.97	115210011	0.99	115211983	0.96	115215204	0.99
chr7	115215462	115215461	0.96	115215488	0.58	115182332	1.0	115215461	0.8	115215488	0.85
chr7	115218931	115218936	0.99	115218936	0.93	115218936	0.96	115225142	0.97	115218936	0.99
chr7	115221886	115227584	0.33	115221895	0.4	115221895	0.77	115221895	0.34	115221895	0.46
chr7	115224866	115225113	0.75	115217716	0.79	115224879	0.82	115217716	0.82	115217716	0.59
chr7	115227752	115227751	0.8	115227751	0.85	115227751	0.5	115227751	0.58	115227751	0.86
chr7	115228888	115228887	0.83	115239529	0.67	115228887	0.69	115228887	0.69	115228887	1.0
chr7	115236817	115236834	0.85	115235525	0.94	115233587	0.98	115236834	0.98	115234383	0.99
chr7	115239509	115236207	0.25	NA	NA	NA	NA	NA	NA	NA	NA
chr7	115241673	115263659	0.75	115200204	0.82	115241672	1.0	115241672	1.0	115241672	0.4
chr7	115243439	115264944	0.51	115235525	0.74	115233587	0.8	115264944	0.7	115243520	0.64
chr7	115245549	115245548	0.93	115211077	1.0	115245548	1.0	NA	NA	NA	NA
chr7	115250141	115250064	0.79	115235525	0.83	115233587	0.7	115264944	0.76	115250064	0.6
chr7	115251981	115241896	1.0	115252000	0.67	115252000	1.0	115234348	1.0	NA	NA
chr7	115256114	115233641	0.35	115212191	0.66	115256113	0.48	115216406	0.52	115216406	0.84
chr7	115256279	115244588	0.73	115233645	0.54	115233587	0.66	115233645	0.61	115234383	0.51
chr7	115265498	115281534	0.13	NA	NA	NA	NA	NA	NA	NA	NA
chr7	115272762	115272761	0.63	115250972	0.89	115272761	0.95	115272761	0.87	115272761	0.79
chr7	115273143	115273142	0.85	115273142	0.63	115273142	1.0	115273142	0.5	115273142	0.86
chr7	115274377	115274383	0.93	115274383	0.96	115274383	0.66	115274383	0.89	115274383	0.98
chr7	115278658	115278657	0.68	115278657	0.96	115278657	1.0	115278657	0.89	115278380	0.99
chr7	115292340	115292354	0.37	115289242	0.9	115292354	1.0	115288165	0.99	115285506	0.51
chr7	115292843	115292842	0.97	115294424	0.95	115292842	0.94	115292842	0.99	115292842	0.97
chr7	115293212	115291046	1.0	NA	NA	NA	NA	115257590	1.0	115291046	1.0
chr7	115293321	115293336	0.94	115289876	1.0	115293336	0.98	115293336	1.0	115293250	1.0
chr7	115296941	115298038	0.28	115296453	0.9	115296453	0.74	115296453	0.91	115298944	0.86
chr7	115305568	115305567	0.49	115305254	0.62	115305567	0.73	115328640	0.43	115305254	0.57
chr7	115309630	115309629	0.87	115309629	0.85	115312212	0.87	115309629	0.83	115309629	0.86
chr7	115311913	115310242	0.87	115307524	0.88	115309692	0.72	115319337	0.75	115310242	0.91
chr7	115314591	115320003	0.41	115314590	0.52	115314590	0.64	115314590	0.66	115314590	0.57
chr7	115314642	115314674	0.45	115314641	0.9	115314641	0.39	115314641	0.68	115314641	1.0
chr7	115315226	115314910	0.99	115315928	0.95	115312212	1.0	115302172	0.99	115312212	1.0
chr7	115315555	115315555	0.67	NA	NA	NA	NA	NA	NA	115347832	0.75
chr7	115321397	115351898	0.35	115324825	0.39	115353434	0.59	115322472	0.33	115317158	0.29
chr7	115322138	115322137	0.59	115322137	0.86	115321860	0.95	115322137	0.9	115321860	0.93
chr7	115323009	115323008	0.97	115323008	1.0	115321919	0.99	115321919	1.0	115323008	0.96
chr7	115323986	115323998	0.45	115323775	0.97	115323998	0.99	115323998	0.94	115322472	0.94
chr7	115329443	115329439	1.0	NA	NA	NA	NA	115282064	1.0	NA	NA
chr7	115332441	115332494	0.57	115325451	0.78	115329926	0.51	115325451	0.66	115325451	0.56
chr7	115336675	115336674	0.93	NA	NA	115336674	0.8	NA	NA	115336674	1.0
chr7	115337815	115337814	0.86	NA	NA	115366132	0.03	115317387	1.0	NA	NA
chr7	115340364	115340363	0.92	115340363	1.0	115340401	0.98	115340363	0.92	115340363	0.97
chr7	115354945	115354964	0.78	115323985	0.44	NA	NA	115354964	0.46	NA	NA
chr7	115360625	115360624	1.0	NA	NA	NA	NA	115360654	0.2	115360654	1.0
chr7	115360860	115314056	1.0	NA	NA	NA	NA	NA	NA	NA	NA
chr7	115370485	115361391	0.46	115380615	0.43	115379973	0.61	115370484	0.44	115343604	0.88
chr7	115372262	115367412	0.28	115380615	0.45	115343604	0.44	115323008	0.27	115372261	0.56
chr7	115376242	115366574	0.51	115393025	0.87	115385654	0.74	115366574	0.77	115386405	0.82
chr7	115376562	115334273	0.83	115370569	0.97	115376561	1.0	115392201	1.0	115328827	1.0
chr7	115379065	115334273	0.81	115370569	1.0	115376561	1.0	115392201	1.0	115330184	0.98
chr7	115389697	115400337	0.17	NA	NA	115403777	0.4	NA	NA	NA	NA
chr7	115395562	115395561	1.0	NA	NA	NA	NA	NA	NA	NA	NA
chr7	115396114	115395561	0.1	NA	NA	NA	NA	115366473	0.33	NA	NA
chr7	115399961	115391521	0.71	115416713	0.76	115393025	0.88	115398703	0.76	115398703	0.79
chr7	115400181	115400186	0.58	115400186	0.96	NA	NA	115363230	1.0	115350331	1.0
chr7	115403778	115403777	0.92	115403777	0.65	115403777	0.63	115403777	0.73	115403777	0.46
chr7	115405273	115405272	0.72	NA	NA	115374089	0.67	115405272	0.25	115405272	0.81
chr7	115406063	115405658	0.98	115405658	1.0	115385654	0.98	115405658	0.96	115405658	0.98
chr7	115409309	115409308	0.85	115407797	1.0	115409308	0.11	115409308	0.92	115409308	0.78
chr7	115411051	115441438	0.42	115411873	0.72	115386686	0.56	115411873	0.62	115376745	0.49
chr7	115411874	115405516	0.52	115386686	0.71	115412593	0.7	115372074	0.58	115386686	0.65
chr7	115413395	115413394	1.0	NA	NA	NA	NA	115413394	1.0	115364515	0.17
chr7	115416224	115369232	1.0	115416223	1.0	NA	NA	115373484	1.0	NA	NA
chr7	115420816	115375777	0.14	NA	NA	115411018	0.02	NA	NA	NA	NA
chr7	115421372	115421379	1.0	NA	NA	NA	NA	115393016	1.0	NA	NA
chr7	115421463	115421462	0.99	115400186	0.98	115421462	0.69	115421462	1.0	115373508	1.0
chr7	115421557	115460770	0.01	NA	NA	NA	NA	NA	NA	NA	NA
chr7	115423171	115399038	1.0	115382125	0.02	NA	NA	115412270	1.0	NA	NA
chr7	115424035	115441840	0.3	115420168	0.66	115424414	0.43	115420168	0.49	115420168	0.58
chr7	115424415	115420168	0.59	115424414	0.78	115443228	0.79	115424414	0.76	115424414	0.68
chr7	115427159	115427158	1.0	NA	NA	115396816	0.25	NA	NA	NA	NA
chr7	115432785	115428507	0.8	115456981	0.6	115405213	0.48	115428507	0.77	115432784	0.83
chr7	115437622	115437628	0.92	115430622	0.95	115437628	0.41	115437628	0.95	115437628	0.93
chr7	115437776	115437775	0.92	115437775	0.87	115437775	0.27	115437775	0.83	115437775	0.81
chr7	115446468	115446238	0.92	115444436	1.0	NA	NA	115427291	1.0	NA	NA
chr7	115448062	115443228	0.63	115443228	0.95	115443228	0.96	115443228	0.91	115443228	0.96
chr7	115456982	115449473	0.55	115416157	0.61	115442818	0.9	115440302	0.84	115438923	0.73
chr7	115459793	115459808	0.9	NA	NA	NA	NA	115459808	0.5	115442095	0.33
chr7	115459809	115459808	0.9	NA	NA	NA	NA	115459808	0.4	115442095	0.33
chr7	115462774	115466298	0.25	115453058	0.65	115453058	0.7	115453058	0.63	115453058	0.68
chr7	115470223	115451385	0.04	NA	NA	NA	NA	NA	NA	115445750	0.17
chr7	115473226	115473225	0.65	115427215	0.98	115473225	0.93	115473225	0.97	115472722	0.95
chr7	115474497	115470843	0.47	115432824	0.69	115470843	0.89	115438923	0.83	115461872	0.79
chr7	115476145	115476151	1.0	115476151	0.75	NA	NA	115476151	0.92	115476151	0.25
chr7	115476364	115476363	0.92	115427528	1.0	115476363	0.8	115476363	0.72	115476363	0.69
chr7	115476416	115470843	0.8	115432824	0.56	115470843	0.72	115440302	0.81	115476426	0.56
chr7	115476611	115476610	0.87	115476610	0.95	115476610	0.92	115476610	0.98	115466963	0.92
chr7	115479667	115479309	0.96	115479699	0.98	115479699	1.0	115479309	0.94	115479422	1.0
chr7	115486346	115485004	0.65	115486345	0.36	115486345	0.43	115485004	0.32	115479980	0.5
chr7	115486471	115486470	0.81	115486851	0.98	115486470	1.0	115486470	0.99	115483768	1.0
chr7	115486619	115486640	0.94	115479980	0.67	115486622	0.99	115486640	0.86	115479980	0.87
chr7	115493225	115493224	0.48	115483517	0.94	115493224	0.9	115493224	0.7	115491824	0.94
chr7	115498816	115510147	0.95	NA	NA	NA	NA	115497267	1.0	NA	NA
chr7	115499261	115499260	0.67	NA	NA	115499260	1.0	115538439	0.07	115499260	1.0
chr7	115499809	115500825	0.83	115500704	0.94	115499808	0.98	115500825	0.94	115500704	0.94
chr7	115501601	115501165	0.85	115501165	0.94	115501600	0.71	115505250	0.94	115501165	0.94
chr7	115503682	115503696	0.84	115503696	0.5	115503696	0.71	115503696	0.5	115506664	0.25
chr7	115506533	115506542	0.97	115506542	0.91	115506542	0.75	115506542	0.82	115501165	0.8
chr7	115507221	115505282	0.83	115507226	1.0	NA	NA	NA	NA	115507226	1.0
chr7	115512661	115511050	0.48	115512660	0.94	115512660	0.97	115500825	0.88	115512660	0.94
chr7	115513281	115513280	0.93	115504489	0.98	115500704	0.98	115513280	1.0	115500704	0.99
chr7	115515439	115510147	0.91	115515282	1.0	115515282	0.98	115497267	0.59	115515282	0.99
chr7	115516449	115516448	0.79	115509294	0.98	115522125	0.99	115509294	0.93	115509294	0.92
chr7	115536709	115536708	0.81	NA	NA	115536708	0.54	115536708	0.67	115536708	0.9
chr7	115536972	115536971	0.98	115536971	0.97	115536318	0.99	115536971	1.0	115536971	0.94
chr7	115537754	115537788	0.71	115536318	0.97	115536318	0.98	115537788	0.97	115539766	0.95
chr7	115537773	115537788	0.75	115536318	1.0	115536318	1.0	115537788	0.97	115537788	0.98
chr7	115538183	115538732	0.66	115538732	0.82	115536318	0.75	115538732	0.84	115538732	0.87
chr7	115548924	115555467	0.52	115518451	0.32	115548923	0.93	115548923	0.28	115548923	0.62
chr7	115551965	115551964	0.96	NA	NA	NA	NA	115551964	1.0	115578058	0.03
chr7	115554544	115552274	0.48	115554543	0.23	115554543	0.19	115554543	0.22	115554543	0.54
chr7	115558996	115560747	0.82	115558995	0.83	115558995	0.56	115558995	0.88	115558995	0.71
chr7	115560652	115560651	0.71	115560651	0.94	115568591	0.93	115560651	0.92	115555938	0.85
chr7	115565280	115559199	0.95	115565279	0.99	115565279	0.97	115565279	0.98	115555938	0.97
chr7	115568062	115569200	0.54	115568061	0.74	115570104	0.94	115569200	0.86	115568061	0.87
chr7	115581294	115581293	0.89	115581293	0.91	115581293	0.98	115581293	0.94	115581293	1.0
chr7	115590657	115591952	0.69	115588264	0.29	115588264	0.25	115596071	0.29	115588264	0.2
chr7	115592818	115592817	0.89	115592817	1.0	NA	NA	115592817	0.78	115592817	0.76
chr7	115595913	115592780	0.64	115595912	0.5	115595912	0.81	115556500	0.5	115595912	0.55
chr7	115600388	115600387	0.9	115600387	0.78	115600387	0.89	115600387	0.87	115600387	0.7
chr7	115615845	115615844	0.45	115615866	0.56	115609865	0.84	115615866	0.49	115596071	0.37
chr7	115619107	115666162	0.6	115594500	0.37	115603862	0.16	115594500	0.29	115584953	0.5
chr7	115621568	115611916	0.08	115624959	0.02	115626773	0.19	NA	NA	115671514	0.17
chr7	115625405	115625404	0.6	115625404	0.53	115625404	0.45	115625404	0.49	115625404	0.92
chr7	115634376	115631011	0.37	115634375	0.49	115622058	0.74	115663783	0.44	115635473	0.44
chr7	115635263	115635262	0.48	115635262	0.69	115635262	0.77	115635262	0.65	115653211	0.48
chr7	115637752	115642146	0.33	115637751	0.35	115637838	0.29	115637751	0.25	115636923	0.37
chr7	115639169	115639182	0.96	115639182	0.73	115598627	0.43	115639182	0.93	115639182	1.0
chr7	115645725	115645724	0.85	115645724	0.86	115645724	0.95	115645724	0.82	115645724	0.93
chr7	115645796	115645795	0.94	115645795	0.22	115623403	0.67	115645795	0.5	115645795	0.34
chr7	115645875	115645874	0.95	115645874	1.0	115637838	0.94	115645874	0.93	115622058	0.94
chr7	115653838	115653837	0.89	115651782	1.0	115650649	0.98	115653837	0.97	115653837	1.0
chr7	115655935	115655934	0.83	115655934	0.82	115651094	0.91	115666162	0.83	115655934	0.74
chr7	115660864	115660863	0.5	115660863	0.3	115660863	0.34	115660863	0.32	115660863	0.39
chr7	115662857	115662856	0.79	115614339	0.6	115662856	0.33	115662856	0.67	115662856	0.47
chr7	115663628	115677941	0.33	NA	NA	NA	NA	NA	NA	NA	NA
chr7	115674934	115676342	0.5	115677941	0.64	115674863	0.43	115677941	0.49	115677941	0.35
chr7	115677942	115677941	0.88	115677941	0.98	115677941	0.95	115677941	0.96	115677941	0.94
chr7	115685104	115685454	0.62	115695513	0.6	115685454	0.9	115696216	0.73	115685454	0.53
chr7	115686100	115686104	1.0	115704242	0.07	NA	NA	115686104	0.67	115711651	1.0
chr7	115688428	115688427	0.88	115688427	0.78	115688427	0.95	115688427	0.63	115688427	0.75
chr7	115696663	115696662	1.0	115696662	0.69	115696662	1.0	115696662	1.0	NA	NA
chr7	115697866	115669971	0.03	NA	NA	NA	NA	NA	NA	NA	NA
chr7	115698634	115687786	0.51	115683600	0.59	115692665	0.92	115726205	0.63	115689574	0.72
chr7	115700357	115686709	0.87	NA	NA	NA	NA	NA	NA	NA	NA
chr7	115700962	115700961	1.0	115700961	0.25	115700961	1.0	NA	NA	115691383	1.0
chr7	115709154	115709153	0.87	115709153	0.87	115709153	0.95	115683404	0.37	115709153	0.98
chr7	115710041	115688505	0.84	NA	NA	NA	NA	115724886	0.78	NA	NA
chr7	115714881	115674350	0.04	NA	NA	NA	NA	115715989	1.0	NA	NA
chr7	115721517	115720077	0.82	115721516	0.91	115722163	0.94	115721516	0.93	115721516	0.77
chr7	115723540	115723539	0.97	115710903	0.7	NA	NA	115723539	1.0	115723539	0.96
chr7	115726968	115726249	0.73	115726249	0.81	115726967	0.35	115726249	0.68	115695513	0.62
chr7	115728045	115728044	0.88	115728044	0.83	115728044	0.13	115728044	0.84	115695513	0.87
chr7	115728959	115730330	0.93	115728965	0.93	115728965	0.64	115714380	0.95	115714380	0.75
chr7	115729494	115729500	1.0	115696153	1.0	NA	NA	115688427	1.0	115683282	0.44
chr7	115736781	115736780	0.79	115736780	0.61	115736780	0.75	115736780	0.55	115736780	0.8
chr7	115739471	115739470	0.44	115739470	0.67	115739470	0.71	115739470	0.45	115739470	0.89
chr7	115740203	115740202	0.4	115740202	0.45	115736710	0.91	115740202	0.46	115722168	0.6
chr7	115749050	115749049	0.88	115699961	1.0	NA	NA	115742894	1.0	115738570	0.75
chr7	115763106	115790638	0.38	115780584	0.18	115754755	0.22	115763105	0.16	115763105	0.31
chr7	115768888	115768887	0.97	115768887	0.96	115768887	0.89	115769849	0.94	115768887	0.98
chr7	115772408	115769849	0.82	115772412	0.92	115772412	1.0	115772412	0.92	115772412	1.0
chr7	115782242	115811375	0.05	NA	NA	115737790	1.0	115782241	0.25	NA	NA
chr7	115783025	115785664	0.91	115781675	0.86	115783024	0.88	115773660	0.94	115769792	0.89
chr7	115783915	115783914	0.96	115783914	1.0	115783914	0.56	115773989	1.0	115769792	0.95
chr7	115784888	115775252	0.64	115784887	0.94	115784887	0.47	115769849	0.77	115784887	0.69
chr7	115785217	115785216	0.25	115791282	0.25	NA	NA	NA	NA	NA	NA
chr7	115790639	115790638	0.98	NA	NA	NA	NA	115790638	1.0	NA	NA
chr7	115792778	115792777	0.8	NA	NA	115812149	0.01	115744354	0.33	NA	NA
chr7	115797031	115797030	1.0	NA	NA	NA	NA	115797030	1.0	115792841	0.5
chr7	115801134	115801133	0.43	115801133	0.98	115801133	0.95	115801133	0.76	115801133	0.94
chr7	115801770	115801769	1.0	115798436	0.96	115801769	1.0	115801769	1.0	115801769	1.0
chr7	115802597	115782563	0.01	115802618	1.0	115802608	1.0	115802618	1.0	NA	NA
chr7	115803931	115803147	0.72	115803147	0.97	115803930	0.77	115803147	0.93	115803930	0.83
chr7	115809402	115767358	0.14	NA	NA	NA	NA	NA	NA	NA	NA
chr7	115813412	115805343	0.3	115857578	0.2	115813427	0.49	115821961	0.18	115821382	0.24
chr7	115818137	115805708	0.36	115812268	0.46	115805708	0.75	115816397	0.55	115816397	0.51
chr7	115818662	115818661	0.74	115824987	0.26	115818661	1.0	115798744	0.6	115818661	1.0
chr7	115818698	115818697	0.98	115818697	0.79	NA	NA	115818697	1.0	115818697	0.59
chr7	115819178	115826765	0.47	115804715	0.37	115805708	0.96	115833911	0.4	115827656	0.64
chr7	115819984	115777533	0.04	NA	NA	NA	NA	NA	NA	NA	NA
chr7	115820222	115820221	0.51	115820192	0.78	115819284	0.92	115819284	0.79	115820192	0.88
chr7	115821952	115822396	0.39	115821961	0.62	115822396	0.84	115821961	0.56	115821961	0.49
chr7	115824217	115824216	0.9	115811255	0.57	115824216	0.92	115824216	0.86	115824216	0.88
chr7	115830862	115830861	0.84	115830861	0.93	115825974	0.95	115829137	0.7	115825974	0.98
chr7	115831302	115831309	0.48	115833522	0.59	115831309	0.4	115833522	0.49	115833522	0.57
chr7	115833210	115833209	1.0	115793889	1.0	NA	NA	NA	NA	NA	NA
chr7	115834031	115834026	1.0	115804715	1.0	115834026	1.0	115834026	1.0	115818863	1.0
chr7	115837716	115837715	0.99	115837715	0.99	115837715	1.0	115837715	0.98	115837715	0.98
chr7	115837875	115837874	0.98	115837874	1.0	115837874	1.0	115836578	0.82	NA	NA
chr7	115842498	115843766	0.37	115842497	0.9	115842497	0.75	115842497	0.55	115842497	0.73
chr7	115842888	115842887	0.79	115842887	1.0	115842887	0.7	115836578	0.43	115842887	0.46
chr7	115843335	115836578	0.95	115843352	0.71	115843352	0.08	115836578	0.95	115843352	0.36
chr7	115843698	115843697	0.69	115843697	0.54	115843697	0.42	115843697	0.52	115843697	0.91
chr7	115857075	115867044	0.55	115838964	0.57	115837950	0.79	115856023	0.47	115833522	0.74
chr7	115858170	115863305	0.3	115858169	0.61	115837950	0.88	115858169	0.41	115858169	0.36
chr7	115860410	115843595	1.0	115860409	0.64	115860409	1.0	115843595	0.66	115896750	0.75
chr7	115863012	115863011	0.84	115863011	0.47	115863011	0.5	115863011	1.0	115863011	0.53
chr7	115867582	115867586	0.97	115837007	1.0	115837950	0.98	115867586	1.0	115837007	0.97
chr7	115868201	115868200	0.42	115821382	0.35	115868200	0.28	115821382	0.47	115871434	0.34
chr7	115869737	115830861	0.5	NA	NA	NA	NA	NA	NA	NA	NA
chr7	115869812	115869811	0.98	115837007	0.96	115869811	0.96	115869811	1.0	115837007	0.88
chr7	115875481	115875480	0.36	115878163	0.76	115875480	0.93	115878163	0.72	115875480	0.82
chr7	115882663	115875898	0.92	115882662	0.67	115882343	0.96	115883109	0.72	115882343	0.78
chr7	115886403	115884277	1.0	NA	NA	NA	NA	NA	NA	NA	NA
chr7	115886571	115878163	0.91	115886570	0.95	115886570	0.97	115886570	0.97	115886570	0.92
chr7	115886736	115875898	0.81	115885822	0.98	115882343	0.98	115883109	0.98	115885822	0.98
chr7	115892509	115892508	0.91	115892508	0.96	115918037	0.75	115892508	0.95	115892508	1.0
chr7	115896995	115876717	0.97	115888056	0.97	115881877	0.97	115896999	1.0	115888056	0.97
chr7	115898362	115898361	0.87	115898361	0.99	115881877	0.95	115898361	1.0	115898361	0.96
chr7	115900747	115900757	0.9	115900746	0.34	115900746	0.38	115875922	0.72	115900746	0.67
chr7	115902453	115885935	1.0	115902452	1.0	115902452	0.88	NA	NA	NA	NA
chr7	115903173	115903172	0.78	115903172	0.59	115889647	0.18	115903172	0.67	115903172	0.5
chr7	115907765	115907799	0.87	115907799	0.8	115907799	0.89	115907799	0.95	115907799	0.88
chr7	115908587	115908586	1.0	115908586	1.0	115908586	0.97	115908586	1.0	115908586	0.96
chr7	115908720	115908719	0.99	115908719	1.0	115908719	0.99	115908719	0.97	115908719	1.0
chr7	115910101	115910112	1.0	115910112	0.45	115910112	0.5	115910112	0.59	115910112	0.86
chr7	115910290	115863556	0.5	115866364	0.5	NA	NA	NA	NA	115884867	0.28
chr7	115912770	115912769	0.81	NA	NA	NA	NA	NA	NA	NA	NA
chr7	115924563	115875898	0.75	115924562	0.99	115910231	0.98	115883109	0.97	115904709	0.99
chr7	115926279	115926278	0.6	115926278	0.97	115926278	0.52	115917580	0.93	115911559	0.67
chr7	115928431	115928435	0.85	115881945	0.88	115928435	0.42	115911623	0.66	115911559	0.83
chr7	115931542	115931541	0.5	NA	NA	115931541	1.0	115931541	1.0	115931541	0.71
chr7	115931964	115931975	0.64	115931975	0.99	115931975	0.94	115929610	0.97	115931975	0.88
chr7	115934090	115938613	0.37	115945785	0.78	115932330	0.7	115975902	0.5	115961955	0.73
chr7	115941606	115983370	1.0	115936080	0.14	NA	NA	115935738	0.76	NA	NA
chr7	115941645	115941663	0.88	NA	NA	NA	NA	115941663	1.0	NA	NA
chr7	115945141	115913121	0.73	115945601	0.97	115945601	0.89	115945601	0.93	115945601	0.88
chr7	115946622	115946622	0.83	115945785	0.99	115946622	1.0	115993578	0.97	115945785	0.97
chr7	115950016	115938070	0.73	115953708	0.97	115953708	1.0	115953708	0.94	115953708	1.0
chr7	115980746	115980769	0.6	115980769	0.73	115949178	0.7	115980769	0.85	115980769	0.82
chr7	115982208	115984113	0.97	115932218	0.59	115934090	0.0	115982218	0.96	NA	NA
chr7	115986200	115986209	1.0	NA	NA	115986209	1.0	115986209	0.5	NA	NA
chr7	115998851	115998851	1.0	115983569	0.96	115982507	1.0	115986629	1.0	115983569	0.98
chr7	115999845	115999844	0.69	115977169	0.56	115980747	0.74	115981408	0.51	115953708	0.67
chr7	116000708	116000730	1.0	116000730	0.87	NA	NA	116000730	1.0	NA	NA
chr7	116000941	116000940	0.91	116000940	0.9	116000940	1.0	116000940	0.94	116000940	0.87
chr7	116003252	116003251	0.9	116003251	0.99	115983313	0.98	116003251	0.99	115977910	0.95
chr7	116004789	115958798	0.71	116004788	0.56	115957387	0.5	116004788	0.9	116004788	0.9
chr7	116012827	116012826	0.44	116012826	0.62	115980747	0.74	116016266	0.5	116012826	0.49
chr7	116020771	116020770	1.0	NA	NA	115977952	0.83	NA	NA	116020770	0.11
chr7	116023084	116023083	0.85	116023083	0.73	116024777	0.88	116023083	0.66	116023083	0.52
chr7	116024904	115994101	0.08	NA	NA	NA	NA	NA	NA	NA	NA
chr7	116029905	116029904	0.98	116033025	1.0	116033025	0.98	116029904	1.0	116029904	0.98
chr7	116033134	116036823	0.72	116033025	0.98	116033025	0.98	116036823	0.95	116033133	0.98
chr7	116034687	116032823	0.5	116034687	0.69	116033025	0.64	116034687	0.58	116036823	0.57
chr7	116039422	116032823	0.91	116028932	0.96	116028932	0.99	116032823	0.96	116028932	0.96
chr7	116052421	116052427	1.0	116052427	0.76	NA	NA	116036724	0.08	NA	NA
chr7	116053410	116032827	0.98	116053409	0.58	NA	NA	116053409	1.0	116053409	1.0
chr7	116060872	116050876	0.98	116050876	1.0	116031381	1.0	116050876	1.0	116050876	0.98
chr7	116062066	116086849	0.18	116038981	0.07	NA	NA	NA	NA	116062065	0.25
chr7	116070147	116090235	1.0	NA	NA	NA	NA	NA	NA	NA	NA
chr7	116071350	116071349	0.92	116071349	1.0	116071349	0.5	116071349	1.0	116120180	0.03
chr7	116073447	116073452	1.0	116046986	0.5	NA	NA	116037702	1.0	NA	NA
chr7	116080489	116080488	0.25	NA	NA	NA	NA	NA	NA	NA	NA
chr7	116080976	116084939	0.46	116073180	0.6	116111920	0.41	116077895	0.54	116073180	0.41
chr7	116089608	116089607	0.7	116073076	0.93	116073076	0.95	116089607	1.0	116089607	1.0
chr7	116097098	116097097	0.98	116081065	1.0	116088415	1.0	116081065	1.0	116081065	1.0
chr7	116098867	116088805	0.69	116073926	0.42	116111920	0.37	116073926	0.27	116073926	0.38
chr7	116104754	116104753	0.81	116104753	0.2	116104753	0.5	116104753	0.46	116104753	0.75
chr7	116106362	116106372	0.76	116106372	0.5	116106372	1.0	116106372	0.53	116106372	0.61
chr7	116111112	116111111	0.77	116111111	0.73	116111111	0.86	116111111	1.0	116123518	0.25
chr7	116119973	116119972	0.52	116119972	0.85	116119972	0.5	116119972	1.0	116119972	0.57
chr7	116126928	116084161	1.0	116084161	1.0	NA	NA	116126935	0.9	116084161	1.0
chr7	116127084	116129184	0.7	116151675	0.02	116127103	0.1	116082219	0.4	NA	NA
chr7	116127692	116154234	0.65	116121869	0.59	116106345	0.78	116154234	0.57	116119830	0.55
chr7	116130045	116153255	0.26	116130937	0.48	116111920	0.81	116130937	0.47	116111920	0.47
chr7	116133538	116133537	0.92	NA	NA	NA	NA	116084939	0.82	116133537	0.75
chr7	116137885	116137884	0.95	NA	NA	NA	NA	116090141	1.0	NA	NA
chr7	116144214	116144213	0.9	116141002	0.98	116144213	0.93	116125770	0.97	116144213	0.99
chr7	116148903	116148902	0.85	NA	NA	116148902	0.32	116148902	0.67	116148902	0.33
chr7	116153242	116153255	1.0	116153255	0.95	116114393	1.0	116153255	1.0	116137964	1.0
chr7	116155577	116155576	1.0	NA	NA	116152040	0.02	NA	NA	NA	NA
chr7	116160375	116157383	0.35	116154234	0.49	116126230	0.72	116163056	0.26	116154234	0.35
chr7	116160394	116164613	0.49	116122870	0.86	116122870	0.9	116164613	0.84	116122870	0.69
chr7	116162793	116162792	0.9	NA	NA	NA	NA	116162795	1.0	NA	NA
chr7	116163056	116164613	0.68	116164613	0.83	116164613	0.94	116157131	0.88	116169678	0.9
chr7	116170264	116171434	0.41	116170263	0.63	116170263	0.43	116170263	0.63	116170263	0.72
chr7	116180830	116180829	0.96	116180829	0.95	116173178	0.98	116180829	1.0	116180829	0.99
chr7	116183566	116183565	0.45	116192857	0.55	116183565	0.47	116183565	0.53	116183565	0.42
chr7	116188869	116173178	0.87	116173178	0.97	116173178	0.99	116173178	0.94	116173178	0.97
chr7	116190815	116171995	1.0	NA	NA	NA	NA	NA	NA	NA	NA
chr7	116191927	116191926	0.85	116191926	0.95	116191926	1.0	116191926	0.91	116191141	0.95
chr7	116195963	116195962	0.99	116195962	1.0	116173971	1.0	116171758	1.0	116195962	1.0
chr7	116196267	116196266	1.0	116192384	1.0	116171382	0.95	116196266	1.0	116192384	0.99
chr7	116197848	116197858	0.5	116197858	0.2	NA	NA	NA	NA	116204942	0.5
chr7	116207812	116207850	0.99	116207850	1.0	116211927	0.68	116207850	1.0	116207850	0.99
chr7	116208940	116210408	0.94	116208939	1.0	116210408	0.99	116208939	0.99	116208939	0.96
chr7	116210130	116213012	0.98	116207470	1.0	116210130	1.0	116210130	1.0	116210130	0.99
chr7	116227084	116224870	0.8	116224870	0.84	116234763	0.91	116224870	0.8	116224870	0.87
chr7	116227292	116227291	0.87	116227291	0.67	116229927	0.08	116227291	1.0	116247312	0.17
chr7	116228000	116265828	0.73	116227999	0.88	116216627	0.83	116227999	0.67	116257168	0.34
chr7	116237834	116241404	0.97	116216627	0.99	116216627	0.98	116216627	0.96	116228744	0.99
chr7	116238586	116238756	0.72	116224870	0.74	116214969	0.74	116224870	0.74	116224870	0.72
chr7	116242507	116241686	0.83	116214969	0.77	116214969	0.87	116238756	0.77	116237606	0.77
chr7	116246868	116228744	0.95	116216627	0.94	116216627	1.0	116216627	1.0	116228744	1.0
chr7	116254316	116253353	1.0	116254324	0.95	116252596	1.0	116253353	0.96	116254324	1.0
chr7	116254747	116254473	0.7	116253308	0.65	116256312	0.75	116254473	0.62	116251421	0.68
chr7	116255001	116253353	0.99	116253353	1.0	116254956	1.0	116253353	0.99	116252684	1.0
chr7	116255068	116255067	0.59	116255067	0.55	NA	NA	116210286	0.17	116255067	0.44
chr7	116258191	116253353	0.84	116253353	0.8	116254956	0.81	116253353	0.83	116252684	0.83
chr7	116259318	116213565	0.8	116259317	0.82	116259317	0.57	116259317	0.87	116259317	0.87
chr7	116264484	116264483	0.66	116264483	0.99	116265409	0.91	116264483	0.91	116265409	0.86
chr7	116265505	116266490	0.81	116265504	0.94	116265409	0.95	116280848	0.92	116265504	0.94
chr7	116268647	116268677	1.0	116268176	1.0	116268677	1.0	116265655	1.0	116268677	0.94
chr7	116270626	116270642	0.93	116270625	0.67	116270625	1.0	116278298	0.86	116252966	0.09
chr7	116276546	116276546	0.95	116276546	0.91	116276546	0.97	116276546	0.96	116276546	0.95
chr7	116288620	116284503	0.64	116254055	0.71	116287915	0.71	116278473	0.68	116287905	0.71
chr7	116291921	116291920	1.0	NA	NA	NA	NA	116281254	1.0	NA	NA
chr7	116305441	116305991	0.87	116305337	0.99	116303561	0.95	116305974	0.98	116301350	1.0
chr7	116306768	116306768	1.0	116305337	0.97	116303561	1.0	116305974	1.0	116305974	1.0
chr7	116313111	116313110	0.99	116313110	1.0	116313110	0.98	116313110	1.0	116313110	0.97
chr7	116316744	116315646	1.0	NA	NA	NA	NA	116316604	0.69	116316743	0.5
chr7	116317745	116328636	0.58	116313110	0.72	116313464	0.86	116328636	0.77	116313110	0.68
chr7	116336574	116329985	0.4	116329985	0.69	116329985	0.52	116329985	0.68	116329985	0.58
chr7	116339644	116339644	0.97	116339644	0.99	116339644	1.0	116339644	1.0	116339644	1.0
chr7	116343961	116343960	0.75	116343960	0.96	116343960	1.0	116343960	0.9	116343960	0.98
chr7	116352989	116352988	0.57	116352988	0.86	116352988	1.0	116352988	0.57	116352988	0.5
chr7	116354100	116314115	0.5	116314115	1.0	NA	NA	116314115	1.0	NA	NA
chr7	116366455	116366456	0.95	116366456	0.98	116366456	0.99	116366456	0.98	116366456	0.99
chr7	116370513	116380493	0.99	116376245	0.98	116370512	0.97	116370512	1.0	116370512	1.0
chr7	116378344	116378343	1.0	NA	NA	NA	NA	NA	NA	NA	NA
chr7	116378985	116368790	0.69	116368790	0.86	116368790	0.85	116368790	0.88	116368790	0.8
chr7	116380513	116380512	0.93	116380512	0.9	116380512	0.4	116380512	0.92	116380512	0.54
chr7	116383244	116396422	0.33	116383243	0.5	116383243	0.56	NA	NA	NA	NA
chr7	116392379	116383289	0.28	116357598	0.5	116378391	0.64	NA	NA	NA	NA
chr7	116393043	116390860	0.63	116393056	0.83	116393056	0.97	116393056	0.87	116394790	0.89
chr7	116394431	116394430	0.82	116394430	0.99	116394430	0.94	116394430	0.97	116394430	1.0
chr7	116395446	116395445	1.0	NA	NA	NA	NA	116395445	1.0	NA	NA
chr7	116395856	116400769	0.46	116395855	0.88	116395855	0.46	116395855	0.64	116395855	0.88
chr7	116396423	116396422	0.6	116396422	0.64	NA	NA	116396422	1.0	116396422	0.5
chr7	116398902	116398901	1.0	NA	NA	NA	NA	116398901	0.6	116353753	1.0
chr7	116398941	116412345	0.33	116394592	0.62	116399864	0.93	116399864	0.58	116399864	0.72
chr7	116415625	116423421	0.74	116415624	1.0	116415624	0.44	116415624	0.39	116415624	0.6
chr7	116415788	116415787	0.97	116415787	0.93	116415787	0.85	116415787	1.0	116396587	0.95
chr7	116417840	116439182	0.72	116417864	0.73	116419355	0.15	116417842	0.61	116417864	0.87
chr7	116421994	116421993	0.85	116421993	0.57	116421993	1.0	116421993	0.22	116421993	0.17
chr7	116425251	116415256	0.79	116425250	1.0	NA	NA	116386658	1.0	116425265	0.75
chr7	116426537	116426536	0.86	116426143	0.97	116426143	0.96	116447292	0.91	116426536	1.0
chr7	116428916	116428919	1.0	NA	NA	116428919	0.51	NA	NA	NA	NA
chr7	116429128	116447292	0.98	116426143	0.95	116426143	1.0	116447292	0.94	116426143	1.0
chr7	116432741	116432741	0.46	116429257	0.62	116429257	0.93	116432741	0.71	116396561	0.77
chr7	116450631	116463800	0.5	116452810	0.56	116448667	0.63	116450631	0.47	116450631	0.66
chr7	116453558	116406048	0.7	NA	NA	NA	NA	116404434	0.81	116453576	0.5
chr7	116461138	116461137	0.92	116424793	0.17	116461137	0.57	116461137	0.94	116461137	0.67
chr7	116462722	116461207	0.5	116454602	0.85	116457966	0.52	116454602	0.84	116446662	0.87
chr7	116463157	116463156	0.95	116463156	1.0	116463156	0.5	116463156	1.0	116463156	0.99
chr7	116466398	116459311	0.48	116452810	0.42	116485780	0.4	116457757	0.39	116450631	0.4
chr7	116468712	116419486	0.68	NA	NA	NA	NA	116427912	0.46	116468726	1.0
chr7	116475919	116464311	0.82	116475913	0.64	116475928	0.95	116450057	0.69	116475928	0.47
chr7	116476999	116470440	0.35	116522931	0.6	116498612	0.46	116522931	0.58	116522931	0.46
chr7	116478146	116470321	0.92	116478145	0.93	116460790	0.99	116455569	0.99	116478145	0.98
chr7	116486290	116470321	0.62	116438328	0.93	116485780	0.93	116485780	0.97	116485780	0.93
chr7	116488933	116485118	0.47	116488216	0.54	116485780	0.99	116485780	0.73	116485780	0.8
chr7	116490912	116494579	0.49	116488216	0.9	116485780	0.98	116485780	0.98	116485780	0.98
chr7	116490930	116490925	0.48	116488216	0.83	116485780	0.95	116485780	0.94	116485780	0.89
chr7	116495485	116495484	0.9	116495484	0.98	116495484	0.67	116490931	0.94	116486918	1.0
chr7	116495611	116495610	0.97	116491539	1.0	NA	NA	116490931	1.0	116486918	1.0
chr7	116498963	116485204	0.43	116468569	0.6	116498962	0.47	116490931	0.35	116522931	0.56
chr7	116507672	116507675	0.74	116505795	0.95	116505795	0.95	116511101	0.95	116505795	0.99
chr7	116515922	116510054	0.46	116522931	0.64	116515922	0.44	116511101	0.62	116522931	0.6
chr7	116516313	116516324	0.47	116516907	0.74	116505795	0.77	116516324	0.74	116516324	0.72
chr7	116526169	116526168	1.0	NA	NA	116526168	0.58	NA	NA	116526168	1.0
chr7	116526805	116526804	0.77	116526804	1.0	116526804	0.25	116526804	0.4	116526804	0.56
chr7	116533339	116534535	0.68	116530780	0.66	116505585	0.6	116530780	0.49	116513961	0.57
chr7	116541754	116541753	0.77	116510445	0.31	116541753	0.56	116541753	0.33	116570488	0.49
chr7	116546528	116546533	0.97	116546533	0.98	116546533	0.93	116546533	1.0	116546533	0.98
chr7	116555669	116556101	0.85	NA	NA	116519551	0.5	116543728	0.75	116555651	0.33
chr7	116557709	116557708	1.0	116557708	0.64	NA	NA	116557708	1.0	NA	NA
chr7	116558584	116558583	0.41	116555787	0.87	116555787	0.92	116558583	0.86	116555787	0.96
chr7	116559615	116550328	0.44	116555787	0.8	116555787	0.96	116547052	0.99	116555787	0.94
chr7	116565484	116566611	0.97	116564036	0.9	116564036	0.91	116566611	0.92	116564036	0.99
chr7	116566005	116566840	0.75	116566004	0.62	116566004	0.65	116562683	0.58	116564004	0.68
chr7	116567184	116563810	0.56	116535726	0.5	116567183	1.0	116567183	0.96	116616937	0.25
chr7	116568800	116569492	0.63	116568816	0.94	116568816	0.96	116568816	0.69	116561677	0.75
chr7	116574818	116574817	0.69	116574588	0.84	116576928	0.92	116574817	0.83	116574588	0.84
chr7	116575552	116575551	0.61	116575551	0.56	116575551	1.0	116575551	1.0	116575551	1.0
chr7	116575689	116575688	0.94	116575688	0.33	116575688	1.0	116575688	0.36	116575688	0.64
chr7	116575761	116575771	1.0	NA	NA	NA	NA	NA	NA	NA	NA
chr7	116588636	116588635	0.92	116588635	0.96	116588635	0.96	116588635	1.0	116588400	0.93
chr7	116590178	116590177	0.94	116590177	1.0	116590177	1.0	116590177	1.0	116590177	1.0
chr7	116595906	116618841	0.56	116595961	0.54	116593284	0.68	116639359	0.51	116595961	0.56
chr7	116599474	116618841	0.71	116595961	0.31	116589942	0.44	116618841	0.34	116597598	0.47
chr7	116600323	116600322	0.91	116588694	1.0	116600322	1.0	116600322	0.87	116600322	0.92
chr7	116600492	116600507	0.71	116600507	1.0	116600507	0.25	116592934	0.64	NA	NA
chr7	116606873	116606872	0.57	116606872	1.0	116606872	0.94	116597598	0.81	116605427	0.98
chr7	116613170	116613176	0.93	116586297	0.5	116613176	0.5	116592934	0.87	116613176	0.33
chr7	116623844	116621205	0.89	116586440	0.2	116631245	0.21	116601054	0.89	116578384	0.1
chr7	116629960	116629959	0.84	116629959	0.17	116582820	0.67	116629959	1.0	116629959	0.86
chr7	116631858	116631857	0.22	116631857	0.16	116618715	0.23	116631857	0.31	116631857	0.31
chr7	116636963	116635196	1.0	NA	NA	116626294	1.0	116633782	0.5	116636962	1.0
chr7	116639350	116641403	0.8	116639359	0.98	116639359	0.96	116639359	0.87	116639359	0.91
chr7	116639764	116639779	0.79	NA	NA	116600507	0.24	116639779	0.57	116643272	0.33
chr7	116665872	116665871	0.99	116656842	0.82	116665871	0.97	116656842	0.86	116656842	0.88
chr7	116667327	116667326	1.0	116667326	1.0	116667326	0.54	116667326	1.0	116667326	1.0
chr7	116667827	116638234	0.05	NA	NA	NA	NA	NA	NA	NA	NA
chr7	116670627	116672385	0.63	116630134	0.66	116674542	0.73	116650877	0.71	116651980	0.72
chr7	116671570	116674273	0.41	116652400	0.94	116671465	0.97	116671465	0.9	116671569	0.99
chr7	116677970	116677973	0.91	116677973	0.96	116678432	0.97	116677973	1.0	116678432	0.89
chr7	116681939	116681938	0.97	116681938	1.0	116681938	0.99	116681938	1.0	116681938	1.0
chr7	116685686	116644328	0.5	NA	NA	NA	NA	NA	NA	NA	NA
chr7	116688231	116681189	0.86	116716543	0.75	NA	NA	NA	NA	NA	NA
chr7	116706889	116714471	0.43	116706888	0.99	116714471	0.89	116714471	0.81	116714471	0.85
chr7	116713395	116713394	0.53	116713394	0.43	116713394	0.47	116713394	0.62	116713394	0.56
chr7	116714745	116714745	0.35	116714745	0.42	116714745	0.6	116730233	0.37	116714471	0.65
chr7	116718389	116707102	1.0	NA	NA	NA	NA	NA	NA	NA	NA
chr7	116725460	116717990	0.45	116717157	0.78	116730233	0.81	116717157	0.76	116717990	0.75
chr7	116727470	116727479	0.82	NA	NA	116727479	1.0	NA	NA	NA	NA
chr7	116733349	116730772	0.75	116733348	1.0	116733348	0.73	116733348	0.33	116733348	0.06
chr7	116736354	116736353	0.36	116736353	0.86	NA	NA	116736353	0.71	116736353	0.87
chr7	116738159	116738172	0.83	NA	NA	NA	NA	116738172	0.83	NA	NA
chr7	116754153	116716847	0.09	NA	NA	116754152	1.0	116726192	0.5	116754152	1.0
chr7	116769622	116769621	0.84	116797552	0.96	116777794	0.87	116777794	0.96	116769621	0.91
chr7	116774150	116774149	0.44	116774149	0.56	116774149	1.0	116774149	0.82	116774149	0.78
chr7	116776070	116807603	0.02	116794248	0.01	116776063	0.85	NA	NA	NA	NA
chr7	116791080	116759231	0.5	NA	NA	NA	NA	116768026	1.0	NA	NA
chr7	116793178	116793177	0.99	116793177	0.98	116793177	0.81	116793177	0.99	116793177	0.96
chr7	116799187	116799186	0.51	116799186	0.53	116793473	0.62	116799186	0.71	116799186	0.6
chr7	116801987	116774271	1.0	116769896	0.02	NA	NA	116828526	0.25	NA	NA
chr7	116803546	116803545	0.87	116803545	0.67	116803545	0.31	116803545	0.71	116803545	0.3
chr7	116807444	116807554	0.8	116807554	0.77	116807554	0.92	116807554	0.72	116807554	0.82
chr7	116807605	116807554	0.81	116807554	0.91	116807554	0.83	116807554	0.95	116807554	0.78
chr7	116807978	116807977	0.98	116807977	0.99	116807977	1.0	116807977	0.97	116812838	0.96
chr7	116812272	116810801	0.93	116810801	0.97	116813225	0.97	116808749	0.96	116808996	0.96
chr7	116813226	116813225	0.99	116813225	0.97	116813225	1.0	116813225	1.0	116813225	1.0
chr7	116816290	116816289	0.55	116816289	0.85	116816289	0.96	116816289	0.93	116816289	0.76
chr7	116818396	116829856	0.67	116808946	0.94	116826029	0.97	116808946	0.93	116818395	0.97
chr7	116820322	116820322	0.46	116820322	0.74	116819083	0.56	116820322	0.66	116820322	0.78
chr7	116821492	116801968	0.09	NA	NA	NA	NA	NA	NA	NA	NA
chr7	116828315	116828314	0.74	116828314	0.47	116828314	0.71	116828314	0.76	116828314	0.68
chr7	116828527	116828526	0.46	116828526	0.88	116785831	0.15	116809673	0.54	116828526	0.45
chr7	116830832	116831068	0.95	116830835	0.98	116830835	1.0	116831068	0.94	116826029	0.99
chr7	116831998	116832012	0.84	116832012	0.99	116832012	1.0	116832012	0.97	116832012	0.99
chr7	116832207	116832206	0.9	116829266	1.0	116832206	0.91	116829266	0.92	116832206	0.98
chr7	116834034	116834033	0.88	116834033	0.4	NA	NA	116834033	0.56	116834033	0.86
chr7	116837377	116833886	1.0	116829266	1.0	116829266	1.0	116829266	0.93	116807757	0.9
chr7	116838130	116833964	1.0	NA	NA	NA	NA	NA	NA	NA	NA
chr7	116841959	116841511	0.49	116841511	0.78	116839720	0.6	116841511	0.73	116857877	0.53
chr7	116844595	116849884	0.59	116849884	0.94	116849884	0.86	116849884	0.91	116844594	0.82
chr7	116845767	116832478	0.52	116845766	1.0	116845766	0.98	116845766	0.99	116845766	0.96
chr7	116850400	116850411	0.51	116850411	0.96	116850411	0.97	116850411	0.91	116850411	0.98
chr7	116852728	116852731	1.0	116852731	1.0	116852731	0.4	116852731	0.5	116852731	0.85
chr7	116855788	116849884	0.8	116849884	0.89	116849884	0.78	116849884	0.88	116849884	0.76
chr7	116857988	116834511	0.5	NA	NA	NA	NA	NA	NA	NA	NA
chr7	116859098	116859098	0.85	116859098	0.9	116859098	0.65	116859098	0.87	116857877	0.74
chr7	116861157	116861162	1.0	116861162	0.59	116828314	0.1	116861162	0.51	116861162	0.25
chr7	116862569	116862568	0.08	NA	NA	116862574	0.25	116862948	0.5	NA	NA
chr7	116869859	116862574	0.99	116830570	1.0	116869861	0.08	116869861	0.68	116836622	0.2
chr7	116871988	116871987	0.93	NA	NA	116871987	0.67	116824197	1.0	116831197	0.5
chr7	116875145	116840565	0.48	116875144	1.0	116828314	1.0	116875144	0.86	116875144	0.56
chr7	116875540	116875539	0.94	116872215	0.99	116875727	0.99	116875539	1.0	116872215	0.99
chr7	116875714	116872215	0.99	116872215	0.94	116875713	0.98	116872215	0.96	116875713	0.99
chr7	116876250	116868794	0.74	116876249	1.0	116864775	0.93	116876249	0.99	116876249	0.85
chr7	116883279	116883278	0.75	116883278	0.67	NA	NA	NA	NA	116880552	0.44
chr7	116885258	116885257	0.91	NA	NA	NA	NA	116885257	0.8	NA	NA
chr7	116885328	116885327	0.46	116885327	1.0	NA	NA	116885327	0.8	116885327	1.0
chr7	116889567	116889549	0.9	116841594	0.8	116889566	0.6	116889566	0.58	116881607	0.57
chr7	116892643	116892642	0.87	116941953	0.04	NA	NA	NA	NA	116857155	0.03
chr7	116892820	116892819	0.99	116892819	0.93	116893150	0.97	116890809	0.99	116872215	1.0
chr7	116894361	116885447	0.78	116865327	0.92	116910402	0.97	116865327	0.95	116865327	0.93
chr7	116895674	116898265	0.89	116895673	0.52	116848611	0.5	116895673	0.79	116895673	0.68
chr7	116898266	116898265	0.7	116898265	0.71	116898265	0.25	116898265	0.59	116939304	0.89
chr7	116899661	116899660	0.73	116899660	0.46	NA	NA	116899660	0.4	116899660	0.57
chr7	116900405	116900404	0.86	116851372	1.0	116900404	0.25	116851372	0.67	116900404	0.33
chr7	116901882	116894860	0.45	116865327	0.72	116910402	0.76	116910402	0.63	116865327	0.53
chr7	116903234	116911885	0.49	116902807	0.47	116903233	0.41	116928835	0.33	116928835	0.42
chr7	116905139	116905138	1.0	116905138	0.55	116905138	1.0	116905138	0.73	116870185	0.71
chr7	116908097	116908096	0.97	116908096	0.98	116893150	0.98	116908096	1.0	116908096	1.0
chr7	116909582	116909581	1.0	116915643	0.05	116909581	1.0	116862688	1.0	116909581	1.0
chr7	116913770	116913571	0.48	116865327	0.67	116913769	0.69	116927365	0.64	116913769	0.52
chr7	116914432	116894360	0.69	116903660	0.8	116917547	0.85	116876249	0.73	116915495	0.82
chr7	116915303	116915302	0.89	116915302	1.0	NA	NA	116915302	1.0	116915302	1.0
chr7	116915644	116915643	0.8	116915643	0.52	116915643	0.68	116915643	0.74	116915643	0.75
chr7	116916033	116916043	0.61	116916043	0.4	116916043	0.53	116911611	0.58	116916043	0.33
chr7	116916625	116873692	1.0	NA	NA	116916624	1.0	NA	NA	NA	NA
chr7	116919073	116919096	1.0	NA	NA	116919096	0.76	116919096	1.0	116924951	0.89
chr7	116920081	116920086	0.99	116874350	1.0	NA	NA	116894860	1.0	116920086	1.0
chr7	116920246	116920246	1.0	116903660	0.97	116920246	1.0	116905675	0.97	116920246	0.97
chr7	116921381	116921380	0.95	116921380	0.98	116920246	0.97	116921380	0.97	116921380	1.0
chr7	116922696	116922695	0.93	116922695	0.96	116922695	0.98	116888509	0.65	116922695	0.97
chr7	116924251	116924250	0.79	116924250	0.79	116924250	1.0	116924250	1.0	116924250	0.98
chr7	116929856	116929855	0.8	116929855	0.59	116929855	0.58	116929855	0.8	116935968	0.6
chr7	116931220	116921980	0.84	NA	NA	116931219	0.95	NA	NA	116931219	1.0
chr7	116935124	116935132	0.91	NA	NA	NA	NA	NA	NA	NA	NA
chr7	116935141	116935132	0.91	NA	NA	NA	NA	NA	NA	NA	NA
chr7	116938172	116938171	1.0	116938171	1.0	116938171	1.0	116938171	1.0	NA	NA
chr7	116939425	116939423	0.16	116939423	1.0	116925961	0.01	116939423	1.0	116939423	1.0
chr7	116940653	116940652	0.52	116940652	0.5	116898399	0.5	116900301	0.45	NA	NA
chr7	116940826	116940825	0.95	116940825	1.0	116940825	0.98	116940825	1.0	116940825	0.88
chr7	116941954	116944559	0.83	116941953	0.6	116941953	0.82	116941953	0.86	116941953	0.66
chr7	116944264	116944263	0.87	116944263	0.91	116944263	0.92	116944263	0.79	116944263	0.93
chr7	116945086	116945085	1.0	NA	NA	116945085	1.0	NA	NA	116984422	0.33
chr7	116946055	116946054	0.87	116946054	0.71	116946054	0.73	116946054	0.66	116946054	0.66
chr7	116946959	116897186	0.8	116946958	1.0	116946958	1.0	NA	NA	NA	NA
chr7	116948287	116948286	0.82	116939156	0.5	116985620	0.67	116948286	0.75	116948286	0.25
chr7	116950248	116950269	0.97	116950269	0.94	116950269	1.0	116950269	0.97	116938822	0.87
chr7	116950375	116937250	1.0	116906340	1.0	116965829	0.03	NA	NA	116964494	1.0
chr7	116950424	116950423	0.94	116950423	1.0	116950423	0.56	NA	NA	116950423	1.0
chr7	116953940	116953939	1.0	NA	NA	NA	NA	116940466	1.0	NA	NA
chr7	116954686	116954699	1.0	NA	NA	NA	NA	116954699	0.63	NA	NA
chr7	116957362	116923957	0.75	NA	NA	116957361	1.0	116957361	1.0	116989513	0.5
chr7	116958163	116958162	0.51	116935280	0.55	116958162	0.2	116958162	0.63	116938480	0.76
chr7	116958823	116958822	0.33	116958822	0.2	NA	NA	116958822	0.29	117004149	0.4
chr7	116960179	116960178	0.96	116960178	1.0	116986967	0.75	NA	NA	116925891	1.0
chr7	116961556	116966187	0.49	116937888	0.64	116937888	0.61	116937888	0.45	116937888	0.58
chr7	116961767	116961766	0.5	NA	NA	116961766	1.0	116914432	0.03	116961766	1.0
chr7	116963624	116963632	0.9	116962139	0.89	116963632	0.89	116963632	0.74	116963632	0.67
chr7	116967119	116997338	0.65	116995651	0.86	116995651	0.73	116967118	0.78	116967118	0.88
chr7	116975415	116975414	0.89	116932644	1.0	NA	NA	116966782	1.0	116975414	1.0
chr7	116975708	116946054	0.33	116975707	1.0	116939690	1.0	116975438	1.0	NA	NA
chr7	116978569	116975414	0.74	116978568	0.5	116978568	0.79	116978568	0.49	116978568	0.85
chr7	116981110	116981114	0.85	116981114	0.52	116981114	1.0	116981114	1.0	116981114	1.0
chr7	116982176	116974946	0.45	NA	NA	NA	NA	NA	NA	NA	NA
chr7	116984113	116984113	0.34	116984113	0.31	116984113	0.61	116953305	0.55	116984113	0.25
chr7	116996083	116996082	0.61	116958730	0.94	116994994	0.87	116982984	0.89	116994994	0.96
chr7	117002639	116990422	0.4	117002639	0.81	117002639	0.49	117002639	0.59	117002639	0.64
chr7	117004662	116980752	0.02	NA	NA	NA	NA	NA	NA	NA	NA
chr7	117011135	117011134	0.77	116967118	1.0	117011134	1.0	117011134	0.61	116974664	0.39
chr7	117012284	116997535	0.86	116979196	0.65	117012283	0.98	116979196	0.42	116970183	0.82
chr7	117021139	116980147	0.5	NA	NA	117021138	1.0	NA	NA	117021138	0.68
chr7	117023777	117053928	0.4	117023777	0.4	117023777	0.77	117028608	0.39	117023777	0.74
chr7	117023778	117042047	0.4	117023777	0.4	117023777	0.71	117023777	0.4	117023777	0.26
chr7	117029757	117029756	0.96	117014147	0.98	117029756	0.99	117029756	0.98	117033480	0.98
chr7	117035120	117035119	0.76	117035119	0.5	117035119	0.44	117035119	0.66	117035119	0.47
chr7	117035820	117020749	0.96	117035819	0.98	117035819	0.98	117035819	0.98	117022054	0.94
chr7	117039581	117011355	0.64	117039580	0.25	117039580	1.0	117036375	0.68	117039580	0.88
chr7	117040410	117040417	0.6	117040417	0.73	117040417	0.81	117040417	0.44	117040417	0.27
chr7	117050051	117050050	0.75	117050050	0.95	117050050	0.97	117050050	0.92	117050050	0.94
chr7	117050215	117050214	1.0	117050214	0.99	117030605	0.97	117050214	1.0	117050214	0.94
chr7	117052159	117052164	0.25	NA	NA	117052164	0.5	117005824	1.0	117005824	1.0
chr7	117052893	117052904	1.0	NA	NA	117009269	0.01	NA	NA	NA	NA
chr7	117053851	117053850	0.69	117053850	0.99	117053850	0.95	117053688	0.83	117053850	0.91
chr7	117070532	117070531	0.45	117070531	0.82	117053756	0.99	117070531	0.97	117070531	0.89
chr7	117071223	117071222	0.91	NA	NA	NA	NA	117034794	0.02	117098186	0.25
chr7	117071364	117051065	1.0	NA	NA	NA	NA	NA	NA	NA	NA
chr7	117072373	117072372	0.67	NA	NA	NA	NA	NA	NA	117072372	1.0
chr7	117077845	117037051	0.3	117056366	0.94	117077844	0.92	117037051	0.47	117077844	0.62
chr7	117081892	117081892	0.9	117081892	0.79	117081892	0.9	117081892	0.87	117081892	0.98
chr7	117084725	117084724	1.0	117052600	1.0	NA	NA	117084724	1.0	NA	NA
chr7	117085258	117112110	0.33	NA	NA	NA	NA	NA	NA	NA	NA
chr7	117089480	117089479	0.76	NA	NA	117089494	0.25	117089494	1.0	NA	NA
chr7	117090237	117090254	0.94	117107944	0.51	117090254	0.92	117107944	0.36	117107944	0.64
chr7	117092324	117092323	0.76	117092323	0.46	117092323	0.69	117092323	0.89	117092323	0.68
chr7	117097325	117097327	0.72	117140124	0.54	117097327	0.41	117059944	0.4	117092290	0.1
chr7	117099075	117099063	0.33	117074142	0.03	117099063	0.63	117085982	1.0	117072820	0.47
chr7	117107099	117107113	1.0	117098186	0.01	117083829	0.4	117107113	0.67	117107113	0.5
chr7	117108834	117099571	0.07	NA	NA	NA	NA	117155550	1.0	NA	NA
chr7	117112095	117083450	0.91	117082988	0.09	117112108	0.77	117064428	1.0	117112094	0.87
chr7	117114230	117114229	1.0	117114229	0.33	117114229	0.5	NA	NA	NA	NA
chr7	117114405	117114404	0.85	117114404	1.0	117114404	0.49	117114404	0.67	117114404	0.44
chr7	117115354	117097599	0.85	117082532	0.57	117115353	0.73	117070336	0.47	117115353	0.38
chr7	117119936	117119935	1.0	117119935	0.99	117119935	0.97	117119935	1.0	117119935	0.98
chr7	117124328	117126709	0.09	NA	NA	NA	NA	NA	NA	NA	NA
chr7	117132680	117132679	1.0	117132679	1.0	117132679	0.89	NA	NA	117132679	1.0
chr7	117133675	117094677	1.0	117133674	0.96	117172456	0.67	117133674	0.71	NA	NA
chr7	117138390	117138389	0.79	NA	NA	117138389	1.0	117145973	0.0	117138389	0.76
chr7	117141643	117092305	0.05	NA	NA	NA	NA	NA	NA	NA	NA
chr7	117144466	117144465	0.63	117144465	0.67	117144465	0.78	117144465	0.75	117144465	0.67
chr7	117144634	117144633	0.85	117144633	0.98	117141224	0.98	117145524	0.68	117144633	0.97
chr7	117145574	117145573	1.0	NA	NA	117168923	0.07	117145573	1.0	117169804	0.01
chr7	117160642	117155576	0.77	117168976	0.98	117155576	0.89	117149592	0.93	117161100	0.93
chr7	117161101	117155576	0.85	117161100	0.93	117155576	0.96	117161269	0.9	117161100	1.0
chr7	117166451	117166450	0.98	117165454	0.97	117166655	0.89	117166450	1.0	117166450	0.93
chr7	117166891	117167071	0.84	117166890	1.0	117166890	1.0	117165458	0.94	117166890	0.99
chr7	117167054	117167071	0.96	117155576	0.99	117166655	1.0	117165458	0.99	117167053	0.98
chr7	117170681	117166280	1.0	NA	NA	NA	NA	NA	NA	NA	NA
chr7	117171947	117170758	0.58	117155576	0.91	117166655	0.95	117172685	0.94	117169286	0.98
chr7	117183096	117181738	0.94	117183100	0.69	117183100	0.68	117183100	0.75	117183100	0.88
chr7	117183424	117183423	0.44	117183423	1.0	NA	NA	117142481	1.0	117142481	1.0
chr7	117193150	117177738	0.91	117155576	0.69	117172685	0.95	117172685	0.87	117172685	0.85
chr7	117200819	117236420	0.35	117199539	0.73	117212177	0.59	117205463	0.71	117200818	0.65
chr7	117201561	117201560	0.91	117201560	0.89	117201310	0.96	117201560	0.85	117201310	1.0
chr7	117207150	117207149	0.75	117199691	0.97	117199691	0.99	117207149	0.93	117207149	1.0
chr7	117208902	117210716	0.51	117199691	0.88	117218330	0.88	117196386	0.88	117209273	0.86
chr7	117213642	117213641	0.98	NA	NA	NA	NA	117202734	0.82	NA	NA
chr7	117214910	117216590	0.81	117199184	0.37	117214977	0.76	117216590	0.62	117230773	0.36
chr7	117214978	117251480	0.5	117214977	1.0	NA	NA	117191301	1.0	NA	NA
chr7	117215000	117251480	0.5	NA	NA	NA	NA	NA	NA	NA	NA
chr7	117217289	117217288	0.54	117217288	0.78	117217300	0.6	117217288	0.78	117169361	1.0
chr7	117230763	117227241	0.83	117224836	0.97	117224836	0.87	117227241	0.94	117227241	0.94
chr7	117232408	117232419	0.77	117232419	0.97	117232419	0.71	117232419	0.81	117232419	0.44
chr7	117238366	117214273	1.0	117238365	1.0	117279010	0.05	117238365	1.0	117238365	1.0
chr7	117239571	117239553	0.47	117255523	0.41	117239809	0.64	117239553	0.61	117239809	0.58
chr7	117250392	117250396	0.98	117250396	1.0	117250396	0.96	117250396	0.98	117248492	0.99
chr7	117251771	117252015	0.97	117247005	0.9	117251770	1.0	117251770	0.97	117251544	0.9
chr7	117256989	117267325	0.89	117256989	0.98	117254906	1.0	117259978	1.0	117256989	0.98
chr7	117259136	117258704	0.85	117259978	0.8	117254906	0.91	117259978	0.84	117256989	0.83
chr7	117263466	117263476	0.55	117244358	0.71	117258689	0.78	117244358	0.75	117259240	0.82
chr7	117272614	117272613	0.33	NA	NA	117256574	0.25	NA	NA	NA	NA
chr7	117281230	117281243	0.62	117267291	0.6	NA	NA	117279046	1.0	117281229	0.25
chr7	117287992	117287996	0.71	117269110	1.0	117287996	1.0	117287996	0.53	NA	NA
chr7	117292288	117292293	0.48	117272899	0.5	117292293	0.74	117246602	0.35	117291045	0.65
chr7	117294594	117291975	0.5	117291975	0.77	117291975	0.82	117291975	0.75	117291975	0.83
chr7	117295096	117295424	0.76	117293210	1.0	117295149	0.99	117293210	0.97	117293210	0.84
chr7	117295101	117297838	0.67	NA	NA	117262990	0.14	NA	NA	NA	NA
chr7	117304433	117302061	0.71	117304229	0.87	117304229	0.95	117304229	0.85	117304229	0.84
chr7	117309028	117309027	0.3	117309027	0.99	117309027	0.73	117309027	0.8	117309027	0.87
chr7	117309185	117309184	0.99	117309184	0.99	117269829	1.0	117309184	1.0	117309184	0.98
chr7	117319523	117319522	0.67	117319522	0.87	117319522	0.33	117319522	0.73	117319522	0.59
chr7	117322536	117312687	0.35	117330528	0.52	117322536	0.26	117314691	0.48	117322879	0.5
chr7	117340504	117340515	0.59	NA	NA	NA	NA	117340515	1.0	NA	NA
chr7	117341455	117341454	0.44	117341454	0.83	117341454	0.76	117341454	0.71	117341454	0.25
chr7	117353805	117353804	0.89	NA	NA	NA	NA	NA	NA	NA	NA
chr7	117356673	117356672	0.62	117356672	0.33	117356672	0.77	117309950	1.0	117356672	0.71
chr7	117358382	117376076	0.51	117358381	0.77	117358381	0.28	117358381	0.8	117358381	0.6
chr7	117360979	117360978	0.94	NA	NA	117367167	0.05	117315739	1.0	117361115	0.5
chr7	117362418	117357993	0.25	117362417	0.5	117362417	0.72	NA	NA	117362417	1.0
chr7	117364357	117359168	0.96	NA	NA	NA	NA	117337327	1.0	NA	NA
chr7	117370805	117326897	0.26	117345036	0.32	117370804	0.27	117370804	0.26	117370804	0.34
chr7	117385198	117380557	0.81	117385197	0.69	117372258	0.5	117385197	0.62	117385197	1.0
chr7	117387145	117387144	0.61	117387144	0.78	117387144	0.85	117387144	0.65	117387144	0.88
chr7	117387307	117379438	0.52	117387307	0.35	117387307	0.64	117387307	0.51	117382374	0.39
chr7	117389175	117389174	0.98	117389174	0.97	117389174	0.69	117389174	0.97	117389174	1.0
chr7	117391124	117391123	0.32	117391123	1.0	117377017	0.1	117348218	1.0	117375529	0.67
chr7	117392849	117392848	0.97	117392848	0.98	117392848	0.68	117392848	0.94	117392848	0.87
chr7	117393156	117380557	0.7	117393155	0.81	117393155	0.5	117345790	0.62	117393155	0.91
chr7	117397209	117397215	0.87	117397215	0.88	117392848	0.2	117397215	0.9	117360907	0.2
chr7	117401382	117401381	0.42	117401015	0.91	117401015	0.95	117408028	0.79	117401381	0.95
chr7	117404329	117404328	0.73	117361066	1.0	117404328	0.5	117404328	0.92	117404328	0.5
chr7	117404418	117387458	0.85	117411895	0.89	117411895	0.95	117389683	0.68	117411895	0.89
chr7	117406755	117406754	0.65	117406754	0.72	117406754	0.94	117406754	0.69	117406754	0.79
chr7	117412039	117412854	0.28	117382374	0.49	117404236	0.62	117363485	0.68	117382374	0.75
chr7	117416187	117416186	1.0	NA	NA	117383711	1.0	NA	NA	117372457	1.0
chr7	117417188	117417187	0.96	117417187	0.8	117417187	1.0	117417187	0.82	117417187	1.0
chr7	117418653	117418652	0.87	117401015	0.92	117412861	1.0	117426664	0.92	117412896	0.95
chr7	117426326	117426325	0.83	117425942	0.89	117424571	0.89	117425942	0.86	117437056	0.84
chr7	117431308	117439705	0.92	117439705	0.96	117431315	0.97	117424571	0.97	117439705	0.98
chr7	117445624	117445623	0.88	117445623	0.38	117445623	0.67	117445623	0.36	117445623	0.53
chr7	117455189	117455188	0.42	117455188	0.36	117455188	0.44	117455188	0.43	117455188	0.56
chr7	117455863	117485394	0.5	NA	NA	NA	NA	NA	NA	NA	NA
chr7	117456317	117448713	0.61	117446559	0.69	117456316	0.23	117446559	0.59	117456316	0.53
chr7	117457674	117457714	1.0	117457714	1.0	117412780	1.0	NA	NA	117485557	0.03
chr7	117459697	117461231	0.52	117459992	0.72	117459992	0.62	117461231	0.73	117473570	0.45
chr7	117466366	117466365	0.87	117461231	0.97	117466365	0.99	117466365	1.0	117452604	0.97
chr7	117475507	117475506	0.53	117464453	0.75	117475506	0.96	117461966	0.79	117459992	0.79
chr7	117490312	117457868	0.32	117475506	0.22	117533060	0.27	117475506	0.26	117444948	0.36
chr7	117496900	117496896	0.5	117496899	0.58	117495529	0.1	117447504	0.37	117496899	1.0
chr7	117498817	117463630	0.14	117455945	0.32	117470184	0.04	117455945	1.0	117451722	0.67
chr7	117499430	117524385	0.54	117449835	0.78	117496804	0.86	117465152	0.68	117449835	0.65
chr7	117499795	117453414	0.33	117547003	0.15	NA	NA	NA	NA	117490312	0.02
chr7	117504757	117489437	0.53	117524385	0.89	117504756	0.81	117489437	0.77	117489437	0.8
chr7	117513438	117513437	0.76	117513437	0.98	117513437	0.92	117513437	0.87	117513437	0.98
chr7	117514172	117493666	0.8	117464837	1.0	117533060	0.99	117514171	0.98	117514171	0.99
chr7	117516361	117539336	0.5	NA	NA	NA	NA	NA	NA	NA	NA
chr7	117518570	117500923	0.63	117518569	0.79	117518569	0.43	117470279	0.59	117485557	0.38
chr7	117523359	117516869	0.89	117523381	0.95	117548606	0.76	117523381	0.44	117496804	0.9
chr7	117524393	117524392	0.66	117524407	0.75	117524392	0.4	117475710	0.63	117524392	0.53
chr7	117529514	117504756	0.44	117529513	0.68	117529513	0.86	117529513	0.5	117529513	0.7
chr7	117536515	117536514	0.93	117494463	0.96	117533176	1.0	117507151	1.0	117496804	0.99
chr7	117539422	117539421	0.74	117539421	1.0	117499628	0.43	117539421	1.0	117539421	1.0
chr7	117540938	117540937	0.97	NA	NA	NA	NA	NA	NA	117516233	0.5
chr7	117541232	117541242	0.61	117505819	0.8	117541261	0.67	117505819	1.0	117540089	1.0
chr7	117542547	117521789	0.98	NA	NA	NA	NA	NA	NA	NA	NA
chr7	117545799	117545798	0.96	117499186	0.97	117545798	0.73	117545798	0.63	117545712	0.68
chr7	117545985	117547407	0.99	117498893	1.0	117533176	1.0	117547407	0.99	117496804	1.0
chr7	117548333	117560845	0.84	117535089	0.89	117533176	0.55	117560845	0.83	117535089	0.85
chr7	117548607	117563363	0.66	117550649	0.65	117523381	0.83	117548606	0.62	117552706	0.75
chr7	117550330	117550329	0.6	117550329	0.98	117550329	0.53	117552554	0.87	117550329	0.78
chr7	117552064	117533794	0.33	NA	NA	NA	NA	NA	NA	NA	NA
chr7	117553225	117550012	0.74	117553224	0.95	117553224	1.0	117553224	0.88	117553224	0.93
chr7	117558554	117558553	0.37	117560845	0.71	117533176	0.69	117578105	0.63	117550544	0.53
chr7	117563282	117518174	1.0	NA	NA	NA	NA	NA	NA	NA	NA
chr7	117566249	117560845	0.35	117560845	0.42	117566248	0.53	117560845	0.49	117535089	0.56
chr7	117566600	117566599	0.74	117566599	0.91	117566599	0.87	117566599	0.83	117566599	0.86
chr7	117571987	117571986	0.97	117571986	1.0	117567806	1.0	117571986	1.0	117571799	0.95
chr7	117573036	117573047	0.6	117573047	0.84	117574035	0.99	117573047	0.73	117574035	0.6
chr7	117583643	117577667	0.93	117583642	0.99	117583642	0.99	117583536	1.0	117583642	0.99
chr7	117584912	117585105	0.93	117584934	0.96	117584917	0.96	117584917	0.91	117584917	0.98
chr7	117585202	117581987	1.0	117581207	1.0	NA	NA	117539699	1.0	NA	NA
chr7	117586775	117586774	0.3	117586774	1.0	117546434	0.09	NA	NA	117611058	0.02
chr7	117593581	117593592	0.86	117593592	0.34	NA	NA	117593592	0.44	117593592	1.0
chr7	117608208	117608207	0.99	117608207	0.99	117608207	0.98	117606261	0.97	117608207	0.95
chr7	117610426	117610425	0.82	117610425	0.87	117610425	0.61	117601340	0.93	117610425	0.76
chr7	117612235	117619892	0.76	117601340	0.94	117612234	0.6	117619892	0.91	117619892	0.88
chr7	117617281	117617280	0.43	117617280	0.5	117617280	0.67	117617280	1.0	NA	NA
chr7	117618474	117618478	0.9	117601340	0.85	117618478	0.8	117618478	0.85	117654247	0.73
chr7	117620075	117620074	0.99	117618957	0.99	117621239	0.96	117620074	0.97	117620074	0.98
chr7	117633644	117633643	0.45	117633643	1.0	117633643	0.25	117633643	0.7	NA	NA
chr7	117637223	117611489	0.54	117618318	0.96	117646470	0.98	117618475	0.86	117618318	0.88
chr7	117638736	117638736	0.65	117654247	0.65	117638736	0.76	117668359	0.57	117654247	0.63
chr7	117644415	117644420	0.99	117644431	0.95	NA	NA	117644431	0.68	117644420	1.0
chr7	117647680	117647679	0.67	117647679	0.97	117646470	0.99	117647679	0.98	117647679	0.99
chr7	117648155	117600850	1.0	117620476	0.02	117612068	0.1	117600850	1.0	NA	NA
chr7	117649277	117637569	0.57	117607389	0.63	117692305	0.22	117612004	0.62	117633349	0.76
chr7	117649484	117649620	0.45	117608207	0.66	117649620	0.93	117616320	0.78	117649514	0.65
chr7	117660031	117660205	0.91	117660030	0.97	117660030	0.83	117660030	0.97	117660030	0.98
chr7	117660667	117660666	0.83	117648069	0.83	117660666	0.97	117660666	0.88	117660666	0.85
chr7	117660797	117660796	1.0	NA	NA	117660796	1.0	117610868	1.0	NA	NA
chr7	117662178	117662173	1.0	NA	NA	NA	NA	NA	NA	NA	NA
chr7	117663510	117663509	0.75	117678979	0.85	117671924	0.93	117671924	0.82	117667232	0.87
chr7	117666201	117620797	1.0	NA	NA	NA	NA	NA	NA	NA	NA
chr7	117685724	117686679	0.34	117684586	0.21	117684586	0.66	117649620	0.32	117684586	0.57
chr7	117692460	117692459	0.6	117692459	0.84	117692459	0.89	117692459	0.77	117692459	0.8
chr7	117693038	117693037	0.61	117693037	0.92	117693037	0.4	117693037	0.82	117693037	0.93
chr7	117697906	117697915	0.92	117697915	0.94	117697915	0.82	117697915	0.96	117697858	0.97
chr7	117699350	117699349	0.95	117716880	0.75	117699349	0.08	117699349	0.7	117699349	0.91
chr7	117700812	117694978	1.0	NA	NA	117714812	0.0	117742935	1.0	117710203	0.06
chr7	117704827	117704826	1.0	NA	NA	NA	NA	NA	NA	NA	NA
chr7	117705197	117705196	0.45	117705196	0.2	117705196	0.19	117705196	0.66	117732415	0.45
chr7	117717322	117717321	0.84	117700618	0.48	117717321	0.59	117725832	0.69	117759164	0.05
chr7	117717745	117717744	0.7	117717744	0.39	117717744	0.09	117717744	0.43	117717744	0.62
chr7	117720694	117760900	0.09	NA	NA	NA	NA	NA	NA	NA	NA
chr7	117722258	117724944	0.78	117724944	0.95	117722257	0.48	117722257	0.93	117722257	0.94
chr7	117723753	117720980	0.59	117723741	0.93	117682349	0.77	117720980	0.9	117723741	0.98
chr7	117725691	117725700	1.0	117725700	1.0	117682349	1.0	117725700	0.95	117725700	0.96
chr7	117727363	117727362	0.25	117695436	0.67	117727362	0.25	NA	NA	117727362	1.0
chr7	117729671	117729670	1.0	NA	NA	117729670	0.59	NA	NA	117718457	1.0
chr7	117736441	117736440	0.88	117694682	0.33	117766235	0.12	117736440	1.0	117736440	0.42
chr7	117744729	117744728	0.99	117744728	0.79	117744728	0.95	117744728	0.83	117744728	0.87
chr7	117749702	117746323	0.99	117746323	1.0	117736055	0.76	117746323	1.0	117746323	1.0
chr7	117768092	117768091	0.83	117768091	0.96	117768091	0.66	117768091	0.98	117768091	0.93
chr7	117775585	117775584	0.95	117775584	0.5	117775584	0.5	117775584	0.78	117775584	0.5
chr7	117779730	117779729	1.0	117779729	0.84	117779729	1.0	117779729	0.75	117779729	0.53
chr7	117783181	117779138	1.0	117777422	1.0	117783180	1.0	117767779	1.0	117777422	1.0
chr7	117786431	117786430	0.99	117777422	1.0	NA	NA	117767779	1.0	117785798	1.0
chr7	117790599	117790598	0.57	117790598	0.96	117740643	1.0	117790598	0.72	117790598	0.97
chr7	117800142	117800141	0.98	117800141	0.67	117800141	0.3	117754539	1.0	117800141	1.0
chr7	117801891	117801178	0.96	117755610	0.75	117755610	1.0	117796200	1.0	117799106	1.0
chr7	117802438	117801178	0.84	117755610	0.96	117755610	0.71	117796200	0.93	117799106	0.92
chr7	117806745	117806744	0.54	117806758	0.62	117806758	0.74	117808176	0.6	117806758	0.68
chr7	117809189	117809188	0.96	117809188	0.92	117790927	0.79	117809188	0.97	117809188	0.98
chr7	117814248	117814247	0.46	117814247	0.5	117814247	0.67	117814247	1.0	117814247	0.25
chr7	117821328	117820077	0.83	117780166	0.26	117821326	1.0	117820077	0.88	NA	NA
chr7	117823952	117823951	0.98	117818969	0.97	117822231	0.98	117818969	0.95	117822231	0.98
chr7	117824181	117824180	0.89	117817087	0.84	117822231	0.94	117817087	0.84	117822231	0.92
chr7	117826827	117826826	0.35	117826826	0.36	117826826	0.19	117826826	0.33	117826826	0.36
chr7	117832911	117832919	0.97	117832919	1.0	117832919	1.0	117832919	1.0	117832919	0.99
chr7	117834039	117834057	0.86	117816850	0.73	117835274	0.95	117816850	0.78	117834666	0.87
chr7	117840359	117840358	0.33	NA	NA	NA	NA	NA	NA	117816083	0.67
chr7	117842545	117878965	0.14	NA	NA	NA	NA	NA	NA	117811838	0.25
chr7	117845849	117845858	0.92	117845858	1.0	117854787	0.09	117845858	0.86	NA	NA
chr7	117847161	117847160	0.46	117847819	0.05	117847160	0.69	117847160	0.4	117849581	1.0
chr7	117852299	117852298	0.46	117852298	0.5	117852298	0.75	117852298	0.45	117852298	0.63
chr7	117854769	117854772	0.84	117872782	0.5	117854772	1.0	NA	NA	117854772	1.0
chr7	117860332	117820248	1.0	117834990	1.0	NA	NA	NA	NA	117860350	1.0
chr7	117862052	117862056	0.49	117862056	1.0	117862056	0.67	117862056	1.0	117862056	0.92
chr7	117865672	117862488	0.62	117865671	0.7	117869140	0.96	117865671	0.7	117865671	0.65
chr7	117874981	117885280	0.51	117893176	0.66	117893176	0.86	117893176	0.66	117869140	0.74
chr7	117875312	117871226	0.04	NA	NA	NA	NA	NA	NA	NA	NA
chr7	117910116	117925444	0.33	NA	NA	NA	NA	NA	NA	NA	NA
chr7	117910691	117878104	0.5	117875488	1.0	NA	NA	117910690	1.0	NA	NA
chr7	117913019	117913018	0.78	117913018	0.37	NA	NA	NA	NA	117913018	0.33
chr7	117914340	117914339	0.66	117904126	0.79	117907628	0.72	117914339	0.72	117904126	0.76
chr7	117919028	117883409	0.05	NA	NA	NA	NA	NA	NA	NA	NA
chr7	117924238	117900976	0.05	NA	NA	NA	NA	117924247	1.0	NA	NA
chr7	117926033	117921175	0.9	117904092	0.89	117908113	0.94	117908113	0.89	117921175	0.87
chr7	117930560	117930564	0.9	117930564	1.0	117911922	1.0	117911922	0.93	117930564	0.85
chr7	117931580	117917437	0.49	117892138	1.0	117931585	0.56	117906135	0.84	117884207	0.77
chr7	117934977	117934981	0.8	117892101	0.2	117934981	1.0	117889588	1.0	117934981	1.0
chr7	117935444	117935443	0.87	NA	NA	117897138	0.06	117947832	0.5	NA	NA
chr7	117946159	117946180	0.52	117946180	0.81	117946180	1.0	117946180	0.62	117946180	1.0
chr7	117950227	117926043	0.74	117912324	0.98	117942752	0.95	117936002	0.96	117912324	0.86
chr7	117957970	117957969	0.9	117957969	1.0	117957969	0.97	117957969	1.0	117957969	1.0
chr7	117961603	117961609	0.55	117927958	0.17	117932058	0.33	117958232	0.33	118004043	0.14
chr7	117965518	117965522	1.0	117965522	1.0	117965522	1.0	117965522	1.0	NA	NA
chr7	117973266	117973265	0.66	117971752	0.96	117964169	0.88	117971752	0.93	117964169	0.91
chr7	117985555	117985568	0.73	117940315	1.0	118030425	0.2	117935942	0.74	NA	NA
chr7	117987396	117987395	0.69	117987395	0.8	117987395	0.71	117987395	0.74	117987395	0.53
chr7	117999222	117989531	0.33	117998485	0.61	117992921	0.55	117998485	0.7	117998485	0.55
chr7	118000102	118027587	0.29	117995328	0.52	117992921	0.31	117989531	0.54	117995328	0.56
chr7	118000559	118000558	0.68	118000558	0.91	118000558	0.88	118000558	0.87	118000558	0.88
chr7	118008139	117991019	1.0	117991019	1.0	NA	NA	117965627	1.0	NA	NA
chr7	118010187	118010190	0.81	118010190	0.77	118010190	0.86	118015043	0.85	118010190	0.8
chr7	118024706	118024705	1.0	118018225	0.9	NA	NA	118024705	1.0	118018225	0.73
chr7	118029361	118029363	0.42	118072635	1.0	117983725	0.1	118074675	0.01	117984535	0.33
chr7	118032178	118032177	0.97	118032177	0.96	118032177	0.97	118032177	1.0	118032177	0.99
chr7	118032499	118032512	1.0	118032512	0.25	118032512	0.55	118032512	1.0	118032512	1.0
chr7	118034451	118031730	1.0	NA	NA	NA	NA	NA	NA	NA	NA
chr7	118042605	118043986	0.63	118040215	0.58	118040215	0.71	118074675	0.66	118040215	0.7
chr7	118050091	118050938	0.98	NA	NA	118091736	0.0	118036450	1.0	NA	NA
chr7	118054273	118054272	0.34	118054272	0.42	118054272	0.38	118054272	0.34	118054272	0.48
chr7	118060866	118029049	0.16	118075102	0.5	NA	NA	NA	NA	118022752	0.4
chr7	118064659	118038885	1.0	NA	NA	NA	NA	NA	NA	NA	NA
chr7	118071654	118074675	0.73	118040215	0.88	118062831	0.99	118069015	0.95	118067692	0.97
chr7	118073021	118073020	0.98	NA	NA	118073020	1.0	118073020	0.8	118073020	0.75
chr7	118089069	118089868	1.0	118082861	1.0	118084430	1.0	118082861	0.99	118084430	1.0
chr7	118096539	118096621	0.8	118096621	0.64	118064512	0.2	118075527	0.32	118096629	0.53
chr7	118096630	118096621	0.79	118096621	0.73	118064512	0.23	118096621	0.45	118096629	0.71
chr7	118101030	118089586	1.0	118051874	1.0	NA	NA	118055761	1.0	NA	NA
chr7	118107937	118106142	0.87	118090205	0.87	118107942	0.86	118106142	0.95	118083422	0.59
chr7	118109024	118109023	0.49	118141489	0.69	118109023	0.54	118112862	0.54	118109023	0.5
chr7	118109417	118109416	0.97	118109416	0.55	118109416	0.79	118109416	0.68	118072085	0.4
chr7	118112857	118128414	0.46	118083422	0.29	118107942	0.86	118112862	0.32	118083422	0.7
chr7	118128415	118128414	0.95	118128414	1.0	NA	NA	118105524	0.89	118111003	0.25
chr7	118151752	118151756	0.89	118151756	0.33	118151756	1.0	118110309	1.0	NA	NA
chr7	118153985	118142767	0.71	118165768	0.81	118142767	0.9	118142767	0.86	118142767	0.59
chr7	118156051	118156058	0.4	118156058	0.69	118156058	0.95	118115643	1.0	118156058	0.93
chr7	118162723	118162741	0.98	118162741	0.62	NA	NA	118162741	0.74	118162741	0.8
chr7	118163977	118163976	0.95	118163976	0.97	118163976	0.99	118163976	1.0	118163976	0.99
chr7	118165324	118164809	0.62	118174066	0.57	118160364	0.6	118174066	0.56	118174066	0.66
chr7	118177038	118177037	0.98	118177037	0.98	118177037	0.87	118177037	0.95	118179036	0.95
chr7	118179293	118132333	0.41	118179292	0.37	118140233	0.19	118179292	0.35	118131465	0.27
chr7	118180122	118180121	0.78	118180121	0.62	118180121	0.85	118180121	0.67	118131487	0.36
chr7	118180725	118180724	0.8	118157991	0.91	118180724	0.9	118180724	0.92	118180724	0.95
chr7	118180950	118184547	0.83	118161893	0.93	118184547	0.82	118184547	0.88	118184547	0.9
chr7	118189255	118189259	1.0	118210953	0.29	NA	NA	118210953	0.37	118210953	0.33
chr7	118189863	118143598	1.0	118217410	0.08	118189862	1.0	NA	NA	118189862	0.36
chr7	118191106	118191105	0.88	118157991	0.86	118191105	0.7	118180944	0.95	118156055	0.74
chr7	118194364	118194363	0.99	118194363	0.97	118194920	0.98	118194363	0.98	118194363	0.96
chr7	118196700	118223787	0.41	118178868	0.79	118183358	0.71	118183358	0.65	118183358	0.67
chr7	118197196	118197195	0.8	118185243	0.85	118197195	0.86	118197195	0.81	118197195	0.91
chr7	118204551	118204594	0.97	118204594	0.89	118204594	0.92	118204594	0.97	118204594	0.95
chr7	118206913	118171261	0.44	NA	NA	118235480	0.0	NA	NA	118214769	0.14
chr7	118212634	118169028	1.0	NA	NA	NA	NA	NA	NA	NA	NA
chr7	118219091	118219090	0.96	118219090	0.97	118215954	1.0	118219893	0.99	118182326	1.0
chr7	118220375	118220374	0.48	118220374	0.75	118220623	0.97	118220374	0.72	118182326	0.89
chr7	118225487	118225486	0.43	118225486	0.7	118225486	0.28	118225486	0.39	118225486	0.28
chr7	118227907	118238524	0.47	118215954	0.84	118235480	0.66	118234254	0.5	118182326	0.73
chr7	118230634	118238524	0.99	118230633	1.0	118230633	0.67	118230633	0.68	118230633	0.82
chr7	118230652	118238524	0.99	118230633	0.81	118230633	0.61	118230633	0.68	118230633	0.67
chr7	118232714	118232719	0.45	118232720	0.73	118183987	0.61	118232720	0.42	118185243	0.59
chr7	118236197	118225806	0.76	118216237	0.78	118220472	0.8	118216237	0.51	118199126	0.69
chr7	118240152	118240151	0.71	118240151	0.25	NA	NA	118240151	0.57	118194791	0.29
chr7	118242485	118242484	0.92	118242484	0.99	118242484	0.97	118242484	0.98	118242484	0.98
chr7	118252793	118296390	1.0	NA	NA	NA	NA	NA	NA	NA	NA
chr7	118256792	118256791	0.72	118256791	0.79	118253580	0.65	118256791	0.69	118207166	0.54
chr7	118261844	118261843	0.82	118261307	1.0	118215167	1.0	118261843	0.71	118224974	1.0
chr7	118266784	118264614	0.55	118267828	0.63	118232716	0.73	118241313	0.85	118224974	0.9
chr7	118266802	118264614	0.6	118267828	0.87	118218125	0.74	118241313	0.79	118224974	0.9
chr7	118268166	118268165	0.39	118259136	0.7	118263920	0.47	118307732	0.51	118232574	0.66
chr7	118272033	118272032	0.94	118272032	0.86	118272032	0.86	118272032	0.87	118272032	0.77
chr7	118274352	118274351	0.88	118274351	0.89	118274351	1.0	118274351	0.75	118274351	0.6
chr7	118298635	118298634	0.98	118298634	0.67	118298634	0.99	118298634	0.88	118298634	0.77
chr7	118301865	118269714	0.62	118281213	0.56	118273961	0.6	118268242	0.54	118267828	0.48
chr7	118305011	118269714	0.54	118267828	0.84	118273961	1.0	118268242	1.0	118305010	0.95
chr7	118322389	118322388	0.86	118322388	0.97	118322388	0.98	118322388	1.0	118349551	0.93
chr7	118322792	118322815	0.9	118322277	0.97	118322277	0.98	118322815	1.0	118322815	0.93
chr7	118323200	118323209	0.92	118323209	1.0	118322277	0.99	118323209	1.0	118323209	0.99
chr7	118324440	118324439	1.0	118324439	1.0	118324439	0.98	118324439	1.0	118324439	0.97
chr7	118333446	118333445	0.83	118333445	1.0	NA	NA	NA	NA	NA	NA
chr7	118341860	118337037	0.59	118369611	0.95	118332307	0.93	118369252	0.88	118332307	0.87
chr7	118347716	118323109	1.0	NA	NA	NA	NA	NA	NA	NA	NA
chr7	118351453	118350669	0.54	118322277	0.9	118351177	0.93	118374787	0.86	118351452	0.74
chr7	118360092	118360091	0.77	118360091	0.99	118351177	1.0	118355878	0.92	118351587	0.96
chr7	118363948	118338042	0.68	118322277	0.96	118363948	0.95	118368691	0.97	118322277	0.98
chr7	118365724	118377803	0.48	118369611	0.93	118363722	0.9	118369252	0.8	118366393	0.85
chr7	118369810	118369434	0.78	118332307	0.98	118369809	0.97	118332307	0.97	118366393	0.98
chr7	118373647	118373646	1.0	NA	NA	NA	NA	118365756	0.08	NA	NA
chr7	118378759	118378281	0.67	118337037	0.87	118384733	0.83	118337037	0.84	118378281	0.85
chr7	118381691	118381690	0.63	NA	NA	118381690	1.0	118333946	0.8	NA	NA
chr7	118386005	118386009	0.6	118379538	1.0	118386009	0.98	118378725	0.97	118386009	1.0
chr7	118389532	118389538	0.99	118389538	0.99	118387930	1.0	118389538	1.0	118383218	1.0
chr7	118389650	118389649	0.57	118386035	0.93	118389649	0.9	118389649	0.94	118379538	0.85
chr7	118400262	118395821	1.0	NA	NA	NA	NA	118358043	1.0	NA	NA
chr7	118400340	118401440	0.93	118399052	1.0	118413390	0.97	118363017	0.98	118400042	0.98
chr7	118400448	118400451	0.55	118361241	0.07	118400451	0.76	118400451	1.0	NA	NA
chr7	118404943	118402655	0.45	118404942	0.95	118400042	0.9	118404942	0.89	118400042	0.95
chr7	118410972	118385294	0.79	118364213	0.44	118405310	0.39	118364213	0.3	118379538	0.31
chr7	118412191	118412360	0.5	118399052	0.82	118392750	0.6	118392750	0.63	118392750	0.61
chr7	118412515	118412514	0.88	NA	NA	118447572	0.12	118412514	1.0	NA	NA
chr7	118416801	118382959	1.0	NA	NA	NA	NA	NA	NA	NA	NA
chr7	118419611	118419610	1.0	118419610	0.79	118419610	0.45	118419610	1.0	118419610	1.0
chr7	118427099	118427098	0.98	NA	NA	118427098	1.0	118427098	1.0	NA	NA
chr7	118429637	118429636	0.88	NA	NA	118429636	0.25	118429636	0.64	NA	NA
chr7	118441256	118413390	0.48	118476659	0.55	118405310	0.76	118400799	0.57	118405310	0.67
chr7	118442422	118436776	0.76	118399052	0.95	118401912	0.78	118442421	0.82	118442421	0.83
chr7	118444046	118394099	1.0	NA	NA	NA	NA	118462757	0.0	NA	NA
chr7	118444703	118462726	0.25	NA	NA	NA	NA	118423292	0.01	NA	NA
chr7	118446575	118446620	0.73	118446635	0.73	118446635	0.76	118446635	0.33	118446635	0.8
chr7	118451437	118465353	0.5	118495168	0.58	118407050	0.68	118445552	0.77	118407050	0.73
chr7	118455690	118454133	0.06	118502549	1.0	NA	NA	NA	NA	NA	NA
chr7	118461253	118461252	0.57	118461252	0.6	118461252	0.55	118461252	0.47	118461252	0.46
chr7	118464804	118464803	0.31	118464803	0.2	118427167	0.16	118464803	0.21	118464803	0.17
chr7	118466273	118484994	0.77	118421893	0.71	118477834	0.75	118445552	0.84	118418603	0.77
chr7	118467285	118467294	0.87	118426084	1.0	NA	NA	118467294	1.0	118467294	0.81
chr7	118467644	118444876	0.7	118467643	0.98	118467643	0.95	118467643	0.99	118467643	0.96
chr7	118471775	118421799	0.91	NA	NA	118471774	1.0	118482762	0.67	NA	NA
chr7	118479981	118475922	0.94	118479627	0.46	118450895	0.93	118474388	0.79	118480024	0.74
chr7	118484171	118491633	0.37	118493004	0.44	118463017	0.55	118465169	0.57	118463017	0.47
chr7	118484304	118479209	0.71	118434862	0.93	118463017	0.94	118443340	0.91	118463017	0.89
chr7	118487428	118487427	0.83	118466158	0.97	118466158	0.99	118487427	0.98	118487427	0.98
chr7	118487544	118497621	0.54	118506927	0.73	118508786	0.78	118505152	0.7	118487796	0.63
chr7	118487937	118487936	1.0	118439778	1.0	118484994	0.92	118463152	1.0	118463017	1.0
chr7	118497165	118497164	0.96	NA	NA	NA	NA	118486520	1.0	NA	NA
chr7	118498197	118462239	0.11	118517704	0.8	NA	NA	118462239	0.82	118462239	0.56
chr7	118505253	118456256	0.34	118510879	0.67	118470716	0.38	118456256	0.57	118487427	0.51
chr7	118507601	118507604	0.99	118458549	1.0	118507604	0.25	118474388	1.0	NA	NA
chr7	118513227	118511967	0.52	118511967	0.89	118516445	0.84	118528111	0.8	118463476	0.84
chr7	118525939	118544767	0.56	118525938	0.61	118519495	0.67	118516445	0.71	118525938	0.59
chr7	118532301	118532308	1.0	118531382	0.46	118532308	1.0	118503687	0.56	118509818	0.67
chr7	118545230	118528551	0.59	118525902	0.57	118571177	0.03	118564171	0.46	118562182	0.5
chr7	118551422	118525110	0.84	118551426	0.32	118551426	0.71	118502198	1.0	118551426	1.0
chr7	118554620	118564815	1.0	NA	NA	NA	NA	NA	NA	NA	NA
chr7	118554652	118564815	1.0	NA	NA	NA	NA	NA	NA	NA	NA
chr7	118556544	118556571	1.0	118556571	0.98	118556571	1.0	118556571	1.0	118556571	0.41
chr7	118558656	118557456	0.98	118550670	0.96	118551710	1.0	118557456	0.97	118550670	0.97
chr7	118564172	118562643	0.5	118564171	0.54	118564171	0.67	118564171	0.37	118564171	0.48
chr7	118568189	118568188	0.61	118568188	0.83	118568188	0.82	118568188	0.9	118568188	0.85
chr7	118575458	118606304	0.33	NA	NA	NA	NA	NA	NA	118575454	0.56
chr7	118593663	118593662	1.0	NA	NA	NA	NA	NA	NA	118561359	0.2
chr7	118598234	118603327	0.82	118588549	0.98	118597199	0.98	118597199	0.98	118597199	0.97
chr7	118600778	118600082	0.72	118590943	0.96	118597110	0.93	118594909	0.93	118594558	0.95
chr7	118605962	118589901	0.64	118594529	0.9	118601066	0.91	118594529	0.9	118594529	0.95
chr7	118606796	118606795	0.82	118606795	1.0	118606795	1.0	118606795	0.64	118606795	0.65
chr7	118613138	118611124	0.81	118613475	0.93	118607761	0.83	118607761	0.81	118607761	0.83
chr7	118615100	118615108	1.0	118610483	1.0	118587553	1.0	118615108	1.0	118599181	1.0
chr7	118616256	118611124	0.84	118613475	0.97	118607761	0.87	118607761	0.93	118607761	0.93
chr7	118629233	118629232	0.96	118629232	0.99	118608491	0.96	118629232	1.0	118613738	0.97
chr7	118631802	118608416	0.83	118630775	0.98	118630775	0.97	118630775	0.93	118630775	0.96
chr7	118631955	118587584	1.0	NA	NA	NA	NA	NA	NA	NA	NA
chr7	118632689	118636819	0.83	118635442	0.79	118633331	0.79	118632700	0.65	118633331	0.67
chr7	118633091	118633529	0.53	118633485	0.87	118632406	0.66	118633090	0.83	118633485	0.78
chr7	118635025	118635242	0.88	118635242	0.92	118633485	0.96	118635242	0.94	118633485	0.93
chr7	118638938	118645823	0.71	118638937	0.5	118633331	0.66	118638937	0.59	118638937	0.45
chr7	118644009	118646760	0.5	NA	NA	118669257	0.04	NA	NA	NA	NA
chr7	118644378	118652402	0.67	118644377	0.78	118640056	0.6	118644377	0.62	118644377	0.74
chr7	118648025	118648024	0.4	118645880	0.31	118652387	0.51	118645880	0.4	118645880	0.47
chr7	118651051	118656883	0.87	118651061	0.99	118650866	0.94	118656883	0.99	118645092	0.93
chr7	118653953	118639456	0.0	118606716	0.03	NA	NA	NA	NA	NA	NA
chr7	118657386	118657385	1.0	118657385	1.0	118657385	0.93	118657385	1.0	118657385	0.98
chr7	118667426	118667007	1.0	118665602	0.97	118665325	1.0	118665602	1.0	118665602	1.0
chr7	118668339	118668338	0.28	118666307	0.82	118666307	0.64	118665602	0.76	118665602	0.82
chr7	118669257	118669750	0.62	118671537	0.86	118665325	0.69	118669257	0.75	118665602	0.78
chr7	118670621	118665325	0.98	118670437	0.97	118670622	1.0	118665602	0.97	118665602	0.99
chr7	118674503	118666183	0.69	118671285	0.73	118666183	0.72	118666183	0.68	118666183	0.64
chr7	118679893	118679892	0.93	118665990	1.0	118679892	0.95	118665990	0.98	118665990	1.0
chr7	118681798	118667827	0.39	118681741	0.88	118665325	0.75	118681741	0.81	118681741	0.85
chr7	118681971	118681741	0.91	118681963	0.98	118665325	0.97	118681741	0.96	118681741	0.97
chr7	118687594	118687601	0.91	118687601	0.7	118687601	0.75	118687601	0.83	118687601	0.57
chr7	118689494	118689493	0.9	118689493	0.5	NA	NA	118689493	0.83	118689493	0.5
chr7	118692144	118692143	0.78	118692143	0.93	118692143	0.82	118692143	0.68	118692143	0.62
chr7	118694233	118694232	0.6	118694232	0.64	118694232	1.0	118694232	0.65	118694232	1.0
chr7	118710807	118710824	0.97	118710824	0.98	118692447	0.97	118710824	0.93	118710824	0.93
chr7	118712840	118712844	0.95	118712844	1.0	NA	NA	118712844	0.76	118761682	0.67
chr7	118715435	118716370	0.78	118719281	0.67	118715021	0.74	118716370	0.44	118713839	0.59
chr7	118725570	118725569	0.65	118725569	0.39	118725569	0.35	118725569	0.44	118725569	0.3
chr7	118730325	118730291	0.3	118753304	1.0	118730358	1.0	NA	NA	NA	NA
chr7	118730563	118730562	1.0	NA	NA	NA	NA	118691002	1.0	NA	NA
chr7	118733130	118730955	0.78	118722945	0.85	118721230	0.85	118724047	0.82	118722945	0.81
chr7	118733522	118733521	0.79	118715935	0.3	118733521	0.93	118733521	0.84	118723579	0.74
chr7	118734838	118733871	0.56	118741970	0.83	118721230	0.85	118724900	0.82	118724900	0.8
chr7	118737175	118737174	0.88	118737174	0.98	118737174	0.68	118737174	0.99	118737174	0.98
chr7	118737437	118737478	0.43	118712726	0.05	118724128	0.25	118737478	0.25	118737478	0.5
chr7	118737479	118737478	1.0	118737478	0.25	NA	NA	118737478	0.25	118711160	0.14
chr7	118741104	118731690	0.82	118724900	0.92	118741103	0.86	118739305	0.9	118724900	0.85
chr7	118744690	118744694	0.5	118744694	0.67	NA	NA	118791413	0.25	NA	NA
chr7	118747748	118714809	0.49	118727169	0.9	118747775	0.95	118747775	0.81	118747775	0.88
chr7	118749052	118743373	0.69	118724900	0.91	118741116	0.91	118741970	0.88	118744991	0.8
chr7	118755144	118755138	0.76	118754053	0.91	118725569	0.06	118755138	0.54	118757657	0.76
chr7	118760357	118758219	0.42	118760356	0.69	118760356	0.81	118760356	0.58	118760356	0.47
chr7	118761819	118756259	0.65	118730271	0.69	118761818	0.73	118756259	0.62	118761818	0.62
chr7	118764694	118757657	0.82	118765885	0.4	118764693	0.96	118753966	0.53	118754313	0.53
chr7	118773358	118773357	0.91	118773357	0.82	118773357	1.0	118773357	0.95	118773357	1.0
chr7	118776566	118776565	0.85	118776565	0.67	118776565	0.67	118776565	0.57	118776565	0.64
chr7	118788602	118788601	0.94	118788601	0.84	118788601	0.37	118788601	0.81	118788601	0.38
chr7	118789261	118788663	0.7	118753966	0.73	118789260	0.4	118789260	0.53	118757657	0.95
chr7	118791745	118791744	1.0	NA	NA	NA	NA	NA	NA	NA	NA
chr7	118798549	118798548	0.9	118749051	0.86	NA	NA	118762292	0.9	118757657	0.85
chr7	118799706	118799717	1.0	NA	NA	NA	NA	NA	NA	NA	NA
chr7	118800512	118800511	0.56	118800511	0.96	118800511	0.96	118800511	0.88	118800511	0.95
chr7	118802315	118802314	0.62	118802314	0.72	118802540	0.92	118802314	0.83	118802314	0.53
chr7	118802857	118802856	0.5	118803589	0.8	118803589	0.92	118791692	0.81	118814590	0.78
chr7	118807962	118779902	0.05	NA	NA	NA	NA	NA	NA	118834690	0.5
chr7	118809114	118802928	0.5	118809113	0.48	118809113	0.44	118809113	0.34	118759420	0.61
chr7	118817534	118822759	0.51	118817535	0.87	118817535	0.85	118817548	0.91	118817548	0.86
chr7	118818026	118803663	0.77	118818025	0.6	118832523	0.25	118803663	0.95	118818025	0.64
chr7	118822404	118822403	0.84	118822403	0.83	118822403	0.77	118829978	0.6	118822403	0.97
chr7	118830892	118830891	0.85	118830891	0.54	118830891	0.45	118820658	0.55	118830891	0.84
chr7	118831050	118831049	0.93	118831049	0.78	118831049	0.77	118831049	0.61	118831049	0.91
chr7	118837581	118836213	0.47	118837584	0.57	118837584	0.52	118848869	0.24	118837584	0.33
chr7	118840123	118840122	1.0	118822759	0.91	118827515	0.91	118836461	0.97	118838777	0.99
chr7	118848411	118848977	0.67	118833562	0.87	118848410	0.94	118821002	0.81	118842524	0.73
chr7	118850140	118849348	0.85	118855318	0.73	118850139	0.5	118870729	0.86	118817048	0.89
chr7	118852310	118852309	1.0	118852309	0.5	118852309	0.9	118852309	0.89	118815896	0.75
chr7	118857501	118855318	0.99	118855318	0.93	NA	NA	118856471	0.99	118817048	0.96
chr7	118862188	118862187	1.0	118862187	0.56	118862187	1.0	NA	NA	NA	NA
chr7	118868025	118868024	0.99	118868024	0.94	118868024	1.0	118868024	0.98	118819874	1.0
chr7	118870038	118849348	0.77	118843336	0.92	118859708	0.98	118836461	0.76	118859708	0.86
chr7	118872977	118872783	0.79	118872783	0.91	118873261	0.93	118872783	0.88	118872783	0.82
chr7	118874849	118874870	0.85	118873261	0.94	118873261	0.98	118874870	0.91	118873261	0.93
chr7	118879774	118879773	0.94	118879773	0.99	118873261	1.0	118873261	0.96	118873261	0.98
chr7	118880970	118880969	0.89	118873462	1.0	118880929	1.0	118873462	1.0	118873261	0.95
chr7	118884939	118859381	0.5	NA	NA	NA	NA	118857331	0.11	NA	NA
chr7	118889371	118889375	1.0	NA	NA	NA	NA	NA	NA	118901849	0.06
chr7	118891252	118842762	0.03	NA	NA	NA	NA	NA	NA	NA	NA
chr7	118901850	118901849	0.92	118901849	1.0	118901849	1.0	118901849	0.71	118901849	0.94
chr7	118911743	118911742	0.76	118911742	0.86	118911742	0.75	118911742	0.83	118911742	0.53
chr7	118913478	118884811	0.2	NA	NA	NA	NA	NA	NA	NA	NA
chr7	118916292	118916327	0.78	118916326	1.0	NA	NA	118919548	0.94	NA	NA
chr7	118916308	118916327	0.46	118916327	0.34	118916327	0.84	118916327	0.32	118916307	0.8
chr7	118920782	118916437	0.66	118916437	0.82	118915211	0.85	118916437	0.78	118916437	0.65
chr7	118945037	118930272	1.0	NA	NA	NA	NA	NA	NA	NA	NA
chr7	118947162	118932457	0.86	118932457	0.95	118932457	0.92	118932457	0.95	118947617	0.95
chr7	118952368	118952370	0.73	118952110	0.64	118950371	0.71	118952110	0.71	118952110	0.61
chr7	118953326	118956972	0.56	118931388	0.78	118953325	0.8	118931388	0.81	118953325	0.81
chr7	118956266	118957567	0.32	118952110	0.58	118950371	0.8	118952110	0.56	118956972	0.6
chr7	118963450	118960238	0.99	118962432	1.0	118950371	0.99	118951421	1.0	118954457	1.0
chr7	118966637	118976741	1.0	NA	NA	118959962	0.5	118917427	1.0	NA	NA
chr7	118972393	118963452	0.8	118972401	0.98	118950371	0.93	118972401	0.98	118954457	0.99
chr7	118981460	118960383	0.97	118951793	0.98	118951793	0.99	118951793	1.0	118981459	1.0
chr7	118981588	118981587	0.92	118981587	0.89	118981592	0.29	118981587	0.84	118981587	0.86
chr7	118983720	118983719	0.58	118983686	0.99	118999898	0.96	118983719	0.94	118983719	0.94
chr7	118985353	118985485	0.84	118992790	0.89	118985352	0.9	118992790	0.94	118985352	0.82
chr7	118986283	118986289	1.0	NA	NA	118986289	0.56	119025278	0.14	NA	NA
chr7	118991531	118996029	0.81	118992790	0.99	118985466	0.89	118996029	0.85	118985705	1.0
chr7	118994090	118995065	0.64	118994089	0.77	118985466	0.71	118994089	0.76	118992418	0.8
chr7	118996424	118988255	0.88	119011542	0.93	118985466	0.98	119024278	0.96	118995520	0.96
chr7	119000107	118999617	0.87	118985705	0.93	118985466	0.85	118985705	0.9	118995520	0.84
chr7	119013553	119013552	0.84	118985705	0.88	118985466	0.92	118985705	0.87	118995520	0.79
chr7	119024642	119067938	0.69	119024641	0.83	119024641	0.14	119024641	0.75	119024641	1.0
chr7	119025279	119025796	0.65	119025278	0.62	119025278	0.18	119025278	0.41	119025278	0.07
chr7	119028265	119017956	0.86	119017956	0.92	118985466	0.95	119028264	0.92	118996763	0.91
chr7	119030828	119030827	0.92	119030827	1.0	119030827	1.0	119030827	0.53	119030827	0.34
chr7	119031991	118989042	0.06	NA	NA	119058701	0.33	NA	NA	119000420	0.25
chr7	119034837	118991927	1.0	NA	NA	NA	NA	NA	NA	NA	NA
chr7	119039194	119039193	0.66	119039193	0.47	119039193	0.58	119062888	0.47	119039193	0.44
chr7	119045004	119045042	0.34	119045042	0.53	119034223	0.76	119045003	0.37	119045020	0.76
chr7	119045043	119045042	0.4	119045042	0.55	119045020	0.73	119032122	0.71	119045020	0.78
chr7	119047925	119047924	0.92	119047924	1.0	119047924	0.74	119047924	1.0	119017890	1.0
chr7	119049057	119061683	1.0	119081659	0.1	NA	NA	119034222	1.0	NA	NA
chr7	119059226	119059225	0.89	119059225	0.8	119031144	1.0	119059225	1.0	119059225	0.68
chr7	119060588	119060166	0.3	119025278	0.02	119034359	0.86	119010637	0.67	119017821	0.04
chr7	119067733	119068155	0.04	NA	NA	NA	NA	NA	NA	NA	NA
chr7	119069622	119098804	0.4	119069621	0.6	119069621	0.63	119069621	0.43	119080276	0.3
chr7	119071804	119082766	0.86	119030048	1.0	119031144	0.96	119036033	1.0	119030048	1.0
chr7	119073061	119073060	0.69	119073060	0.54	119100438	0.5	119073060	0.76	119073060	0.9
chr7	119078262	119101361	0.57	119078261	0.67	119078261	0.61	119101361	0.33	119078261	0.44
chr7	119080649	119083789	0.61	119080648	0.68	119031144	0.96	119080648	0.69	119080648	0.55
chr7	119082693	119082697	0.92	119094855	0.73	NA	NA	119039193	0.53	119042198	1.0
chr7	119097104	119081960	0.83	119097103	1.0	119097103	1.0	119060607	0.98	119097103	1.0
chr7	119104464	119104463	0.78	119104463	0.65	119104463	0.3	119104463	0.74	119104463	0.22
chr7	119108030	119082040	0.65	119100751	0.34	119107020	0.88	119060607	0.68	119120085	0.18
chr7	119112378	119119455	0.65	119100751	0.9	119107020	0.82	119109801	0.68	119069700	0.91
chr7	119120036	119081960	0.8	119120035	0.96	119081641	0.63	119071281	0.64	119120035	0.91
chr7	119121826	119097100	0.45	119121825	0.97	119121825	0.86	119094855	0.62	119121825	0.54
chr7	119124660	119081960	0.66	119124659	0.76	119124659	0.89	119074869	0.81	119124659	0.53
chr7	119124833	119124055	0.58	119119455	0.78	119107020	0.51	119105631	0.7	119075766	0.59
chr7	119135970	119135448	0.74	119135969	0.78	119135969	0.66	119135362	0.65	119135969	0.55
chr7	119142330	119152550	0.01	NA	NA	NA	NA	NA	NA	NA	NA
chr7	119144857	119139995	0.87	119144856	0.13	119144856	0.53	119135362	0.8	119144856	0.19
chr7	119145358	119131011	0.8	119145368	1.0	119145368	0.73	119145368	0.77	119159056	0.9
chr7	119145516	119145549	0.98	119145549	0.98	119144582	1.0	119145549	0.95	119144582	1.0
chr7	119149294	119139995	1.0	NA	NA	NA	NA	119135362	1.0	NA	NA
chr7	119157767	119157766	0.67	119157766	0.66	119170546	0.22	119157766	0.52	119157766	0.54
chr7	119159535	119159542	0.86	119159777	0.93	119148502	0.97	119167306	0.95	119151777	0.96
chr7	119162673	119162682	0.83	NA	NA	NA	NA	119125660	1.0	NA	NA
chr7	119165360	119164356	0.92	119146539	0.95	119165359	0.97	119169102	0.98	119165359	0.98
chr7	119171260	119171222	0.42	119171222	0.66	119171259	0.32	119184671	0.58	119144699	0.51
chr7	119176845	119176857	0.49	119187239	0.81	119176857	0.93	119176857	0.95	119176857	0.97
chr7	119179220	119179219	0.7	119137788	1.0	NA	NA	NA	NA	NA	NA
chr7	119179487	119172004	0.73	119179510	0.76	119156069	0.81	119179510	0.75	119179510	0.73
chr7	119188886	119188885	0.86	119188885	1.0	119188885	0.92	119188885	0.99	119188885	0.92
chr7	119195317	119195316	0.92	119195316	0.82	119195316	0.72	119195316	0.83	119195316	0.56
chr7	119201806	119198755	0.95	119176737	0.98	119201805	0.52	119198755	0.95	119154695	1.0
chr7	119204428	119204427	1.0	NA	NA	NA	NA	119163286	1.0	NA	NA
chr7	119205105	119213203	0.82	119205111	0.79	119199726	0.98	119205111	0.86	119188616	0.9
chr7	119205260	119205259	0.86	119205259	1.0	119230827	0.01	119205259	1.0	NA	NA
chr7	119213073	119213072	0.29	119213072	0.81	119213072	1.0	119213072	1.0	119213072	0.82
chr7	119214070	119178921	1.0	NA	NA	NA	NA	119178921	1.0	NA	NA
chr7	119218023	119210859	1.0	119218022	1.0	119184701	1.0	119218022	1.0	119168514	0.02
chr7	119221402	119195344	0.96	119218316	0.99	119221401	0.4	119180220	0.96	119176737	0.94
chr7	119221566	119210456	0.74	119217897	0.94	119221565	0.88	119221565	0.87	119213203	0.96
chr7	119223063	119223062	0.38	119188885	0.41	119223062	0.5	119188885	0.45	119223062	0.44
chr7	119224112	119224123	0.26	119224123	0.42	119224123	0.43	119224123	0.34	119224123	0.4
chr7	119227079	119227078	0.69	119227078	0.98	119227078	0.96	119227078	0.98	119227078	0.82
chr7	119227168	119227167	0.91	119227167	0.91	119227167	1.0	119227167	0.98	119227167	0.92
chr7	119238581	119238587	0.99	119238587	1.0	119227208	1.0	119238587	1.0	119238587	0.85
chr7	119242579	119242578	0.23	119255943	0.57	119242578	0.64	119259963	0.5	119242578	0.49
chr7	119244566	119282558	0.86	119217507	1.0	119205423	0.01	NA	NA	NA	NA
chr7	119263529	119310619	0.0	NA	NA	NA	NA	NA	NA	NA	NA
chr7	119280360	119259632	1.0	NA	NA	NA	NA	119259632	0.99	NA	NA
chr7	119281097	119281163	0.75	119281163	0.55	119281096	0.75	119281096	0.7	119276732	0.44
chr7	119282519	119282120	1.0	119282120	0.87	119282120	0.97	119282120	0.99	119282534	0.53
chr7	119293595	119284340	0.86	119283369	1.0	119341810	0.38	119283369	0.73	119270188	1.0
chr7	119298274	119310617	0.41	119298309	0.59	119298309	0.57	119298309	0.45	119298309	0.5
chr7	119300781	119300780	0.92	NA	NA	NA	NA	NA	NA	NA	NA
chr7	119304404	119282120	0.92	119282120	0.76	119282120	0.93	119299157	0.96	119282120	0.85
chr7	119304834	119304833	1.0	NA	NA	NA	NA	NA	NA	NA	NA
chr7	119307241	119307240	0.84	119307240	0.88	119282120	0.65	119307240	0.97	119307240	0.87
chr7	119308951	119308687	0.85	119308687	0.92	119308950	0.94	119308687	0.97	119282583	0.99
chr7	119310739	119340147	0.1	119293233	0.5	119358952	0.73	NA	NA	119325052	1.0
chr7	119311331	119311330	0.28	119311330	0.67	119322613	0.76	119311330	0.72	119311330	0.64
chr7	119314077	119314088	0.73	119359804	0.02	119291740	0.08	119314076	0.34	119314076	0.33
chr7	119314138	119314174	1.0	NA	NA	NA	NA	NA	NA	119314805	0.03
chr7	119315232	119315231	0.95	119269390	0.67	119315231	0.17	119301214	1.0	119315231	0.27
chr7	119318713	119318739	0.5	119283929	0.25	119328003	0.02	119318739	0.75	119272845	1.0
chr7	119322614	119317199	0.74	119322613	0.92	119322613	0.88	119322613	0.75	119322613	0.89
chr7	119327931	119327930	0.41	119327930	0.62	119327930	0.58	119327930	0.68	119327930	0.28
chr7	119329642	119329641	0.87	119329641	0.4	119296355	1.0	119329641	0.58	119321408	1.0
chr7	119334091	119314094	1.0	119313828	1.0	119308006	1.0	119284905	1.0	119284340	1.0
chr7	119336098	119323960	0.33	119336097	0.45	119336097	0.67	119286682	0.4	119336097	0.35
chr7	119341811	119315010	0.69	119315010	0.91	119308006	0.82	119292790	0.78	119292790	0.9
chr7	119342297	119304403	0.66	119308622	0.77	119342296	0.76	119308654	0.73	119308622	0.64
chr7	119345973	119313295	0.76	119328296	0.85	119319140	0.69	119345972	0.56	119345972	0.7
chr7	119366381	119368550	0.5	119366380	0.68	119317199	0.79	119366380	0.52	119366380	0.75
chr7	119366751	119357225	1.0	NA	NA	119388851	0.33	119382495	0.67	119346107	0.33
chr7	119368500	119356699	0.29	119321715	0.2	119321715	0.71	119357840	0.53	119369865	0.45
chr7	119379706	119343789	1.0	NA	NA	NA	NA	NA	NA	NA	NA
chr7	119381340	119381357	1.0	NA	NA	NA	NA	NA	NA	119346107	1.0
chr7	119395373	119409923	1.0	119395362	1.0	NA	NA	119359057	0.25	NA	NA
chr7	119397134	119383041	0.2	NA	NA	NA	NA	NA	NA	NA	NA
chr7	119398189	119398188	0.48	119398188	0.41	119398188	0.59	119398188	0.63	119398188	0.32
chr7	119399250	119380627	0.73	119399260	0.28	119350119	0.7	119357608	0.3	119380103	0.31
chr7	119402590	119402602	0.89	NA	NA	119402602	1.0	119360065	0.25	NA	NA
chr7	119407587	119407586	0.79	119379789	0.98	119360124	0.96	119408697	0.86	119368644	0.87
chr7	119408698	119408697	0.91	119408697	0.91	119360124	0.89	119368644	0.98	119368644	0.82
chr7	119409924	119407447	0.96	119360015	0.81	119409923	0.73	119380627	0.98	119409923	0.78
chr7	119410665	119420252	0.7	119389587	0.77	119361194	0.93	119389587	0.8	119368644	0.71
chr7	119411838	119401613	0.86	119388447	0.68	119363168	0.6	119368644	0.73	119388447	0.68
chr7	119414191	119414190	0.87	119414190	1.0	119414190	0.94	119414190	0.98	119414190	0.84
chr7	119414406	119414405	0.37	119414405	0.48	119410664	0.56	119414405	0.62	119414405	0.47
chr7	119420331	119420333	0.5	NA	NA	119420333	0.35	NA	NA	NA	NA
chr7	119425373	119425371	0.88	119425371	1.0	119393701	1.0	119425371	0.97	119422151	0.92
chr7	119429059	119408397	0.05	NA	NA	NA	NA	NA	NA	NA	NA
chr7	119429416	119380683	1.0	NA	NA	NA	NA	NA	NA	NA	NA
chr7	119432854	119428788	0.98	119393701	1.0	119393701	1.0	119421255	0.95	119426253	1.0
chr7	119433356	119406485	0.72	119433355	0.6	119433355	0.67	119433355	0.64	119433355	0.59
chr7	119437020	119428788	0.54	119437019	0.86	119393701	0.42	119437019	0.5	119437019	0.72
chr7	119440913	119474791	0.11	NA	NA	NA	NA	NA	NA	NA	NA
chr7	119444236	119444235	1.0	119410664	0.08	119433226	0.68	NA	NA	NA	NA
chr7	119452357	119452356	1.0	NA	NA	NA	NA	119452356	1.0	NA	NA
chr7	119452976	119431651	0.74	119452965	0.67	119407599	0.59	119452965	0.81	119452965	0.59
chr7	119454881	119406881	1.0	NA	NA	NA	NA	NA	NA	119429123	0.5
chr7	119454915	119454951	0.56	NA	NA	NA	NA	119454951	1.0	NA	NA
chr7	119454967	119448933	1.0	NA	NA	NA	NA	NA	NA	NA	NA
chr7	119457625	119434301	0.7	119410390	0.4	119457624	0.47	119434301	0.76	119441117	0.81
chr7	119460719	119434832	0.9	NA	NA	119460723	1.0	NA	NA	NA	NA
chr7	119461285	119461286	0.51	NA	NA	NA	NA	NA	NA	NA	NA
chr7	119463875	119452620	0.73	119463874	0.77	119463874	0.84	119463874	0.55	119463874	0.34
chr7	119466188	119446335	0.95	NA	NA	NA	NA	119455248	1.0	NA	NA
chr7	119471769	119471768	0.76	119471768	1.0	119471768	0.44	NA	NA	119471768	1.0
chr7	119475543	119453489	0.75	NA	NA	119503859	0.12	NA	NA	119475542	0.5
chr7	119483082	119483081	0.68	119483081	0.34	119483081	0.43	119483081	1.0	119483081	0.14
chr7	119488089	119488088	0.7	119488088	0.46	119488088	0.8	119488088	0.55	119488088	0.5
chr7	119490444	119486482	0.99	119441117	1.0	119441117	1.0	119472079	1.0	119471217	1.0
chr7	119512172	119512171	0.99	119512171	1.0	119512171	0.67	119512171	0.97	119512171	1.0
chr7	119512660	119512659	0.92	119512659	0.67	119512659	1.0	119504446	0.5	119512659	0.6
chr7	119513819	119477466	0.04	NA	NA	119513842	1.0	119464308	0.1	NA	NA
chr7	119515661	119521689	0.93	119521689	0.97	119520564	0.93	119521689	0.9	119515660	1.0
chr7	119522130	119522129	0.98	119513855	0.9	119522129	1.0	119522129	0.9	119522129	0.93
chr7	119523295	119524029	0.34	119546933	0.77	119523294	0.92	119523294	0.94	119523294	0.76
chr7	119530191	119526240	0.88	119530190	0.58	119530190	0.53	119530190	0.8	119530190	0.69
chr7	119536852	119536862	1.0	NA	NA	NA	NA	NA	NA	NA	NA
chr7	119547355	119544003	0.06	NA	NA	NA	NA	NA	NA	NA	NA
chr7	119553805	119553805	0.91	NA	NA	119553805	1.0	NA	NA	NA	NA
chr7	119564706	119564710	0.86	119564710	0.42	NA	NA	119598904	0.44	119564710	0.53
chr7	119566992	119566991	0.74	119566991	0.56	119566991	0.75	119566991	0.65	119566991	0.88
chr7	119570829	119568456	0.74	119568639	0.86	119566326	0.75	119566326	0.61	119592202	0.74
chr7	119571031	119571030	0.42	119567746	0.55	119571030	0.6	119615900	0.42	119615900	0.32
chr7	119571168	119569662	0.84	119571167	0.33	NA	NA	NA	NA	NA	NA
chr7	119581485	119566282	0.83	119581491	0.37	119581491	0.44	119581491	0.72	119581491	0.58
chr7	119596455	119597268	0.43	119597268	0.9	119593642	0.78	119566042	0.78	119593642	0.77
chr7	119597041	119597069	0.53	119566326	0.79	119593642	0.7	119597036	0.61	119597036	0.7
chr7	119605913	119605912	0.67	119605912	1.0	119605912	0.65	119605912	0.6	119564309	0.25
chr7	119609566	119629488	1.0	NA	NA	119570828	0.05	NA	NA	119609583	0.87
chr7	119611441	119619618	0.97	119597036	0.98	119593642	0.97	119611451	0.95	119565933	0.97
chr7	119613335	119634374	0.91	119596085	0.82	119635582	0.47	119566214	0.75	119635582	0.61
chr7	119617657	119582539	0.86	119650085	1.0	NA	NA	NA	NA	NA	NA
chr7	119620425	119620248	0.75	119620424	0.6	119620424	0.28	119577783	0.69	119620424	0.41
chr7	119621216	119624099	0.7	119621240	0.76	119635582	1.0	119669379	0.42	119621240	0.55
chr7	119623038	119577529	1.0	NA	NA	NA	NA	NA	NA	NA	NA
chr7	119623651	119623650	0.28	119586537	0.42	119623650	0.26	119623650	0.32	119592202	0.33
chr7	119627326	119627335	0.81	119627335	0.33	119627335	1.0	119627335	0.73	119627335	0.25
chr7	119630535	119597955	0.63	119630566	0.91	119592202	1.0	119630566	0.91	119630566	0.95
chr7	119633975	119632797	0.98	119597036	1.0	119593642	0.91	119629749	0.99	119597036	0.91
chr7	119636859	119634374	0.99	119587240	1.0	119586871	1.0	119599788	1.0	119635582	1.0
chr7	119639503	119590264	0.4	119628135	0.83	NA	NA	119628135	0.67	119646267	0.84
chr7	119643575	119643574	0.89	119643574	0.43	119643574	0.32	119643574	0.68	119637074	0.55
chr7	119652286	119637678	1.0	NA	NA	119641422	0.5	119637678	1.0	NA	NA
chr7	119653635	119671284	0.8	119653640	0.97	119653640	0.86	119671284	0.94	119653640	0.99
chr7	119654383	119654386	0.68	119658440	0.97	119653363	0.85	119656748	0.66	119658440	0.92
chr7	119654782	119654781	0.9	119605810	0.67	119654781	0.73	119654781	0.94	119654781	0.71
chr7	119658874	119659325	0.17	119696562	1.0	NA	NA	NA	NA	NA	NA
chr7	119660012	119658551	0.49	119658551	0.91	119660023	0.64	119620424	0.44	119660023	0.96
chr7	119667357	119682252	0.74	119667356	0.73	119667356	0.73	119657038	0.77	119657038	0.69
chr7	119668646	119665388	0.63	119668652	0.61	119668652	0.44	119711626	0.63	119668652	0.6
chr7	119675175	119675174	0.67	119675174	0.68	119675174	0.86	119675174	0.52	119675174	0.3
chr7	119678687	119672046	0.71	119671284	0.97	119671284	0.8	119671284	0.87	119671284	0.88
chr7	119679002	119666331	0.08	NA	NA	NA	NA	NA	NA	NA	NA
chr7	119679273	119678604	0.63	119679272	0.67	119679272	0.45	119689802	0.5	119649070	0.75
chr7	119681369	119681368	0.95	119681368	0.38	119681368	0.76	119681368	0.83	119653109	0.06
chr7	119685710	119676530	0.73	119677829	0.81	119658440	0.88	119669361	0.7	119675637	0.92
chr7	119689732	119689021	0.5	119689731	0.99	119689731	0.92	119689731	0.69	119689731	0.99
chr7	119689849	119682708	0.37	NA	NA	119681352	0.5	NA	NA	NA	NA
chr7	119689884	119689874	0.72	119640357	0.67	119689874	1.0	119657038	0.77	119682252	1.0
chr7	119689944	119689948	0.6	119689948	0.99	119689948	0.98	119661732	0.82	119689948	0.77
chr7	119694416	119694415	0.57	119694415	0.42	119694415	0.74	119728863	0.37	119694415	0.62
chr7	119695598	119695597	0.72	119657628	0.7	119695597	1.0	119695597	0.44	119695597	0.34
chr7	119696619	119696618	0.69	119676530	0.82	119658440	0.87	119696618	0.56	119675637	0.8
chr7	119697529	119697528	0.92	119657628	1.0	NA	NA	119689747	0.7	119654219	1.0
chr7	119699317	119683472	0.47	119688774	0.7	119699316	0.59	119661032	0.61	119661032	0.4
chr7	119700624	119676530	1.0	119676530	0.99	119658440	1.0	119653363	1.0	119675637	0.99
chr7	119705786	119705785	0.84	119705785	0.45	119705785	0.5	119705785	0.67	119705785	0.68
chr7	119709961	119682105	0.59	119676530	0.57	119660462	0.5	119730981	0.49	119675637	0.6
chr7	119716233	119712357	0.93	119709438	0.94	119667576	0.97	119712357	0.93	119714055	0.96
chr7	119717282	119725408	0.75	119738147	0.94	119667576	0.92	119725408	0.91	119717293	0.96
chr7	119720595	119720594	0.62	119720594	0.81	119720594	1.0	119729325	0.66	119720594	0.82
chr7	119722132	119722131	0.99	119694826	0.94	119681056	1.0	119722131	0.96	119722131	0.87
chr7	119727890	119727889	0.48	119682988	0.5	119727889	0.67	119727889	1.0	119727889	0.5
chr7	119728422	119728429	1.0	NA	NA	119728429	1.0	NA	NA	119728429	1.0
chr7	119728861	119727289	0.77	119682988	0.35	119728857	0.91	119723811	0.77	119726333	0.97
chr7	119731338	119711653	0.67	NA	NA	NA	NA	119685476	1.0	NA	NA
chr7	119732828	119703816	0.9	119713440	1.0	119693605	0.99	119713440	0.98	119716219	0.92
chr7	119740322	119711868	0.17	NA	NA	119784024	0.06	NA	NA	119740318	0.33
chr7	119743116	119743115	0.8	119738147	0.97	119693892	1.0	119738147	0.93	119714055	1.0
chr7	119752181	119752180	0.97	119718522	0.9	119752180	0.54	119752180	0.94	119752180	0.93
chr7	119759432	119759431	0.58	119755090	0.9	119759431	0.89	119710521	0.78	119759431	0.93
chr7	119760198	119751456	0.7	119755090	0.6	119758699	0.45	119710521	0.53	119755019	0.56
chr7	119762484	119726784	0.81	119759357	0.79	119712597	0.8	119759357	0.82	119759357	0.34
chr7	119769639	119769638	0.95	119765009	0.95	119769638	0.96	119765009	0.98	119769638	0.96
chr7	119776530	119778975	0.75	NA	NA	NA	NA	NA	NA	NA	NA
chr7	119778754	119778753	0.92	119778753	1.0	119778753	1.0	119778753	0.91	119778753	1.0
chr7	119788561	119747841	1.0	119764087	0.01	NA	NA	NA	NA	119793959	0.5
chr7	119794114	119760410	0.72	119818838	0.99	119804260	0.97	119788542	0.89	119755019	0.97
chr7	119798639	119804442	0.64	119798638	0.83	119798638	0.9	119798638	0.77	119798638	0.82
chr7	119800877	119829560	0.47	119829560	0.67	119800876	0.5	119751243	0.72	119800876	0.47
chr7	119803813	119803812	0.98	119803812	1.0	119840261	0.5	119803812	0.88	119803812	1.0
chr7	119804567	119800478	0.5	NA	NA	NA	NA	NA	NA	NA	NA
chr7	119808373	119808384	0.25	119786831	0.25	NA	NA	119808384	0.25	119808384	1.0
chr7	119808398	119808384	1.0	119786831	0.25	NA	NA	119808384	0.25	119808384	1.0
chr7	119809322	119809072	0.1	NA	NA	NA	NA	NA	NA	NA	NA
chr7	119810782	119810791	0.92	119810791	0.98	119810791	0.87	119810791	0.98	119810791	0.95
chr7	119812856	119780045	0.64	119785371	0.88	119812871	0.74	119849652	0.47	119812871	0.33
chr7	119814846	119764969	0.84	119764969	0.98	119764969	0.97	119764969	0.97	119764969	0.94
chr7	119815972	119774793	0.67	119766987	0.82	119766987	0.78	119773914	0.75	119766987	0.81
chr7	119824932	119818834	0.55	119818838	0.96	119775391	0.97	119849652	0.86	119849652	0.77
chr7	119828321	119828320	0.92	119818620	0.98	119828320	0.91	119794142	0.83	119827642	0.96
chr7	119829561	119829560	0.53	119829560	0.32	119829560	0.25	119829560	0.21	119829560	0.25
chr7	119832381	119832380	0.26	119832380	0.5	119832380	1.0	119788159	1.0	119832380	1.0
chr7	119839901	119839900	1.0	119839900	1.0	NA	NA	NA	NA	NA	NA
chr7	119846510	119846509	0.94	119846509	0.92	119846509	0.66	119846509	0.93	119846509	0.7
chr7	119847053	119880747	0.71	119833478	0.96	119797133	0.95	119797133	0.93	119825807	0.95
chr7	119867772	119819948	0.96	NA	NA	119851580	1.0	NA	NA	NA	NA
chr7	119867776	119819948	0.89	NA	NA	119851580	1.0	NA	NA	NA	NA
chr7	119869223	119869222	0.58	119869222	0.91	119869222	0.97	119834255	0.63	119826267	0.84
chr7	119869633	119851302	0.68	119869632	0.47	119869632	0.32	119869632	0.74	119869632	0.34
chr7	119871069	119880557	0.96	NA	NA	119914853	0.4	NA	NA	NA	NA
chr7	119878854	119829084	0.89	NA	NA	NA	NA	119839410	1.0	NA	NA
chr7	119893061	119856650	1.0	NA	NA	NA	NA	119893060	0.25	119893060	0.5
chr7	119893379	119893378	0.66	119893378	0.88	119893378	0.85	119893378	0.81	119893378	0.87
chr7	119895512	119846563	0.25	NA	NA	NA	NA	NA	NA	119895526	0.41
chr7	119906802	119900058	0.44	119859562	0.85	119906812	0.44	119859562	0.63	119926110	0.67
chr7	119909335	119903614	1.0	119878466	0.5	119859452	1.0	NA	NA	NA	NA
chr7	119910749	119910758	0.73	119910758	0.84	119910758	0.53	119910758	0.76	119910758	0.5
chr7	119911947	119896777	0.51	119912009	0.3	119912007	0.18	119885774	0.49	119878308	0.37
chr7	119913261	119913260	0.86	119913260	0.96	119913260	0.94	119913260	1.0	119913260	0.92
chr7	119921064	119919541	0.77	119874262	0.46	119921063	0.41	119920463	0.91	119878308	0.74
chr7	119921993	119910400	0.65	119922153	0.94	119876940	0.87	119924151	0.86	119920854	0.93
chr7	119922154	119922153	0.96	119922153	0.84	119872203	0.89	119922153	0.85	119922153	0.92
chr7	119932472	119935626	0.48	119929499	0.9	119937752	0.91	119932170	0.77	119929499	0.76
chr7	119955317	119955314	0.67	119955316	1.0	NA	NA	119955316	0.11	119955316	1.0
chr7	119961626	119956115	0.86	119955868	1.0	119961625	0.96	119955868	0.93	119961625	0.91
chr7	119963498	119955352	1.0	NA	NA	NA	NA	NA	NA	NA	NA
chr7	119967047	119967046	0.83	NA	NA	119984479	0.25	119963475	0.67	NA	NA
chr7	119977681	119977680	0.87	NA	NA	NA	NA	NA	NA	NA	NA
chr7	119984586	119989882	0.65	119984598	0.31	119984598	0.49	119989882	0.33	119984598	0.46
chr7	119987186	119987185	0.95	119987185	0.69	119987185	0.5	119987185	0.82	119987185	0.55
chr7	119992826	119992825	0.55	119992825	0.46	119992825	0.84	119992825	0.5	119992825	0.65
chr7	120004275	120004274	0.63	120004274	0.58	120004274	0.91	120004274	0.82	120004274	0.66
chr7	120021884	119978330	0.02	120050871	0.33	120021874	0.56	NA	NA	120021149	1.0
chr7	120025351	120025350	0.92	120005047	0.1	120025350	0.75	120025350	0.67	NA	NA
chr7	120032606	120011050	0.5	NA	NA	119985627	0.5	NA	NA	NA	NA
chr7	120050853	120046066	0.99	120001797	0.83	120001022	0.1	120021207	0.99	120050849	1.0
chr7	120063174	120020966	0.5	NA	NA	NA	NA	NA	NA	NA	NA
chr7	120063260	120040701	0.75	120076898	0.56	120022895	0.42	120076898	0.51	120045661	0.28
chr7	120080249	120080635	0.67	120080253	0.47	120080253	0.37	120030360	0.55	120080253	0.58
chr7	120083378	120083396	0.48	120097191	0.35	120083396	0.15	120083396	0.55	120068319	0.19
chr7	120083682	120083681	0.64	120083681	0.71	120106012	0.32	120083681	0.68	120083681	0.7
chr7	120085269	120085268	0.93	120051457	0.51	120085268	0.91	120085268	0.59	120085268	0.74
chr7	120088109	120088130	0.85	NA	NA	120088130	1.0	NA	NA	NA	NA
chr7	120089305	120094746	0.51	120089595	0.88	120084483	0.84	120094746	0.89	120089595	0.88
chr7	120089899	120100040	0.66	120051457	0.89	120089898	0.87	120057179	0.71	120105586	0.83
chr7	120094377	120094968	0.61	120094497	0.64	120094376	0.51	120094497	0.5	120093755	0.64
chr7	120096395	120096394	0.71	120100614	0.81	120095142	0.8	120100614	0.77	120092563	0.84
chr7	120097392	120094968	0.97	120047528	1.0	NA	NA	120097397	1.0	NA	NA
chr7	120108874	120108873	0.94	120108873	0.89	120108873	0.5	120089998	0.83	120108873	0.64
chr7	120112463	120101242	0.93	120064407	0.95	120090042	0.85	120101242	0.96	120090611	0.91
chr7	120122952	120129668	0.81	NA	NA	NA	NA	120157347	0.03	NA	NA
chr7	120123115	120123114	0.92	120123114	0.5	120123114	0.67	120074061	0.86	120083681	0.09
chr7	120130116	120129943	0.44	120129943	0.73	120130116	0.53	120129943	0.35	120130116	0.5
chr7	120132880	120132879	0.94	120125285	0.98	120132879	0.97	120125285	0.92	120132879	0.98
chr7	120138324	120162868	0.27	NA	NA	NA	NA	NA	NA	NA	NA
chr7	120138944	120138943	1.0	NA	NA	NA	NA	120138943	1.0	120089365	0.0
chr7	120139446	120139445	0.95	120139445	0.27	120139461	0.28	120139445	1.0	120139445	0.38
chr7	120149474	120149472	0.49	120146231	0.79	120139115	0.86	120140647	0.74	120146231	0.66
chr7	120155546	120155545	0.77	120155545	0.73	120204002	0.58	120155545	0.7	120155545	0.63
chr7	120158902	120147653	0.77	120147653	0.93	120150048	0.86	120147653	0.93	120158901	0.94
chr7	120162336	120117647	1.0	NA	NA	120122834	0.67	NA	NA	NA	NA
chr7	120175000	120175006	0.47	120175006	0.44	120164826	0.38	120175006	0.35	120175006	0.34
chr7	120179666	120140372	1.0	NA	NA	NA	NA	NA	NA	NA	NA
chr7	120180923	120180942	0.5	NA	NA	NA	NA	120173919	1.0	NA	NA
chr7	120191283	120187476	0.32	120189187	0.39	120187476	0.64	120238429	0.55	120187476	0.24
chr7	120191307	120194297	0.29	120187476	0.35	120194297	0.44	120187476	0.57	120187476	0.32
chr7	120191600	120191603	0.43	120189187	0.47	120191603	0.61	120191603	0.41	120191603	0.34
chr7	120196560	120196559	0.82	120185454	1.0	120196559	0.95	120196559	1.0	120196559	0.98
chr7	120200210	120200222	0.96	120184906	1.0	NA	NA	120197465	1.0	120184906	0.89
chr7	120206138	120206137	0.93	120206137	0.92	120182882	0.75	120206137	1.0	120206137	0.77
chr7	120210470	120205876	0.93	120205876	0.97	120202937	0.94	120205876	0.95	120204088	0.97
chr7	120211569	120211568	0.91	120184906	1.0	120182713	0.5	120197465	1.0	120211568	0.82
chr7	120216511	120216510	0.5	120216510	0.28	120216510	0.27	120216510	0.48	120216510	0.5
chr7	120217700	120217699	0.9	120217699	0.33	120217699	0.5	120217699	0.43	120217699	0.46
chr7	120222077	120232516	0.01	NA	NA	NA	NA	NA	NA	120251454	0.08
chr7	120231621	120231620	0.98	120188503	1.0	NA	NA	120188503	1.0	NA	NA
chr7	120232244	120232243	0.8	120224756	0.98	NA	NA	120197465	0.68	120184906	0.89
chr7	120234049	120234062	0.97	120234062	1.0	120234062	0.93	120191298	0.98	120234062	1.0
chr7	120241949	120238265	0.24	120194297	0.33	120216117	0.5	120270264	0.41	120227085	0.4
chr7	120245215	120245214	1.0	120245214	1.0	120245214	0.92	120245214	0.44	120245214	0.25
chr7	120245628	120216510	0.33	120224756	0.52	120213407	0.33	120231444	0.4	120233706	0.38
chr7	120255790	120255806	0.96	120248700	0.99	120212521	1.0	120255806	0.98	120248700	0.99
chr7	120259288	120259274	0.5	120260827	0.12	120243611	0.05	120259274	0.25	120231585	0.5
chr7	120260502	120217698	1.0	NA	NA	120260527	1.0	120260533	1.0	NA	NA
chr7	120265099	120265098	0.76	120265098	0.93	120265098	0.96	120265098	1.0	120265098	1.0
chr7	120267016	120267015	0.71	120267015	0.98	120267015	0.99	120267015	1.0	120267015	0.99
chr7	120273367	120235669	0.2	120310669	0.02	NA	NA	NA	NA	NA	NA
chr7	120281428	120281427	0.68	120277104	0.95	120281427	0.88	120283725	0.92	120281427	0.84
chr7	120284275	120255876	1.0	120284295	1.0	120313592	0.17	NA	NA	120257303	0.22
chr7	120289032	120293594	0.78	120293594	0.89	120280523	0.89	120302432	0.83	120293594	0.87
chr7	120295348	120295519	0.73	120256005	0.25	120262574	0.36	120245568	0.26	120295347	0.21
chr7	120299373	120299379	1.0	NA	NA	NA	NA	NA	NA	NA	NA
chr7	120302256	120351361	0.12	NA	NA	NA	NA	NA	NA	NA	NA
chr7	120309546	120295519	0.72	120323771	0.88	120309550	0.94	120323771	0.89	120309550	0.93
chr7	120313742	120287939	0.77	120315531	0.93	120315531	0.89	120299716	0.92	120315531	0.92
chr7	120313950	120313956	0.07	NA	NA	NA	NA	NA	NA	NA	NA
chr7	120314070	120295519	0.95	120264338	0.67	NA	NA	120314069	0.92	120314069	1.0
chr7	120314333	120314332	0.83	120314332	0.67	120317248	0.5	120314332	0.78	120314332	0.68
chr7	120314976	120297536	0.5	NA	NA	NA	NA	NA	NA	NA	NA
chr7	120315766	120315765	0.38	120316854	0.66	120315531	0.56	120316854	0.5	120315531	0.58
chr7	120316841	120311156	0.77	120316840	0.5	120278430	0.8	120267163	1.0	NA	NA
chr7	120327755	120327754	0.82	120327754	1.0	120327754	0.94	120327754	0.83	120326706	0.93
chr7	120329121	120329120	0.59	120329120	0.71	120323205	0.89	120329120	0.84	120279133	0.72
chr7	120335436	120335464	0.43	120345717	0.51	120335632	0.64	120335632	0.61	120335632	0.35
chr7	120339052	120293751	0.27	120336095	0.74	120335632	0.83	120336095	0.78	120335632	0.7
chr7	120339503	120355341	0.68	120339503	0.97	120345501	0.97	120339503	0.93	120339503	0.91
chr7	120346658	120346668	0.57	120346668	1.0	NA	NA	120346668	0.69	120321391	1.0
chr7	120347758	120347757	0.97	120346668	0.83	120347757	1.0	120347757	1.0	120347757	0.51
chr7	120349298	120351571	0.92	120336095	0.94	120345717	0.84	120351571	0.97	120335632	0.69
chr7	120351223	120336510	0.4	120357213	0.36	120357213	0.27	120349098	0.22	120351244	0.19
chr7	120354761	120309511	0.31	NA	NA	120354792	1.0	NA	NA	NA	NA
chr7	120357685	120357684	0.99	120357684	0.69	120357684	0.5	120357684	1.0	120357684	0.54
chr7	120361400	120365097	0.41	120336153	0.43	120361386	0.67	120317418	0.38	120361399	0.56
chr7	120366542	120366541	0.98	NA	NA	NA	NA	120366094	1.0	NA	NA
chr7	120367565	120367564	0.5	120367564	1.0	120367564	1.0	120367564	0.95	120327754	0.44
chr7	120385173	120385172	0.43	120385172	0.5	NA	NA	120385172	1.0	120361417	0.94
chr7	120388879	120388890	0.92	120367201	0.58	120388890	0.51	120404184	0.55	120388987	0.5
chr7	120392431	120392439	0.44	120426559	0.33	120386564	0.01	120392443	0.2	120374447	0.36
chr7	120396664	120395895	0.37	NA	NA	NA	NA	120380386	0.2	NA	NA
chr7	120398163	120399315	0.67	120399315	0.83	120398495	0.94	120415897	0.83	120399315	0.87
chr7	120398181	120399315	0.64	120399315	0.81	120398495	0.96	120415897	0.83	120430866	0.87
chr7	120399701	120399701	0.62	120413950	0.52	120399701	0.47	120413950	0.49	120399701	0.51
chr7	120400960	120400959	0.99	120400959	0.64	120400959	0.95	120400959	0.75	120375510	0.96
chr7	120403315	120399484	0.64	120398107	0.79	120375510	0.95	120416777	0.9	120375893	0.88
chr7	120403483	120398107	0.86	120398107	0.91	120375510	0.54	120416777	0.84	120375893	0.78
chr7	120403631	120403630	1.0	120403630	1.0	120403630	0.25	120358541	0.5	120403630	1.0
chr7	120413946	120413950	0.97	120413950	0.96	120413950	0.95	120413950	1.0	120413950	1.0
chr7	120416778	120415500	0.64	120415500	0.89	120412521	0.82	120415500	0.79	120415500	0.83
chr7	120419068	120419054	1.0	120419054	0.79	120380070	1.0	120419054	0.84	120419054	0.67
chr7	120420000	120419999	0.84	120419999	0.86	120419999	0.46	120419999	1.0	120419999	0.79
chr7	120425948	120423940	0.91	120425947	0.93	120424262	0.98	120416192	0.86	120425947	0.96
chr7	120429318	120399250	0.56	NA	NA	NA	NA	NA	NA	NA	NA
chr7	120432497	120432501	0.48	120432501	0.91	120432501	0.96	120416777	0.73	120432501	0.63
chr7	120434819	120436019	0.76	120434106	0.85	120446559	0.93	120436019	0.84	120430866	0.87
chr7	120435091	120449328	0.73	120449328	0.91	120430866	0.67	120398107	0.81	120435091	0.72
chr7	120435271	120435270	0.95	120435270	0.97	120435270	0.94	120435270	0.96	120435270	0.68
chr7	120435733	120435732	0.7	120435732	0.78	120435732	0.44	120435732	0.93	120408016	0.45
chr7	120437205	120448869	0.94	120433519	0.98	120430866	0.97	120433519	0.98	120418413	0.88
chr7	120443340	120437204	0.61	120443352	0.5	120426782	0.44	120404184	0.39	120443352	0.22
chr7	120446546	120448014	0.93	120441163	0.97	120430866	0.96	120441729	0.96	120426979	0.99
chr7	120447825	120435898	0.68	120399037	1.0	NA	NA	120400578	1.0	120447824	1.0
chr7	120449329	120432760	0.77	120433519	0.92	120430866	0.86	120433519	0.7	120426979	0.81
chr7	120458842	120458864	1.0	NA	NA	NA	NA	NA	NA	NA	NA
chr7	120462207	120462213	0.97	120462213	0.75	120462213	1.0	120462213	0.91	120462213	0.44
chr7	120463878	120449328	0.36	120463901	0.18	120463901	0.18	120463901	0.23	120463901	0.26
chr7	120464013	120415470	0.8	120415470	0.89	120482963	0.03	120415470	0.93	120415470	0.33
chr7	120464227	120464226	0.98	120414531	1.0	120464226	0.87	120464226	0.71	120464226	0.69
chr7	120469016	120469016	0.95	120469016	0.91	120469016	0.97	120469016	0.99	120469016	0.97
chr7	120472563	120472562	0.65	120472562	0.69	120472562	0.86	120472562	0.54	120472562	0.4
chr7	120474521	120467658	0.59	120467460	0.86	120474520	0.5	120474520	0.6	120425175	0.55
chr7	120484488	120523746	0.09	NA	NA	NA	NA	NA	NA	120483431	0.33
chr7	120484697	120490629	0.54	120477110	0.5	120478425	0.86	120484701	0.61	120484701	0.6
chr7	120492191	120519163	0.01	NA	NA	NA	NA	NA	NA	NA	NA
chr7	120493173	120535175	0.25	120534428	0.5	120503798	0.32	120507492	0.12	120455107	0.2
chr7	120495343	120495342	0.94	120496590	0.96	120495342	1.0	120496590	0.97	120496590	0.94
chr7	120496404	120450285	1.0	NA	NA	120496403	1.0	120450482	1.0	NA	NA
chr7	120498789	120498793	1.0	120498793	0.51	NA	NA	120498793	0.8	120498793	0.25
chr7	120503381	120498875	0.57	120496137	0.92	120496137	0.97	120496137	0.92	120500783	0.93
chr7	120508892	120547731	0.56	120510462	0.95	120496590	0.96	120547731	0.89	120496590	0.97
chr7	120511004	120521317	0.53	120511024	0.32	120486852	0.46	120480374	0.35	120510102	0.26
chr7	120512795	120512801	0.79	120512801	0.47	120512801	0.87	120465565	0.72	120512801	0.69
chr7	120523583	120483647	0.71	NA	NA	NA	NA	NA	NA	NA	NA
chr7	120523705	120518714	0.24	120477110	0.59	120518368	0.8	120477710	0.53	120477710	0.5
chr7	120523814	120523813	0.98	120510102	1.0	120523813	1.0	120518679	1.0	120523813	1.0
chr7	120543147	120543146	0.25	NA	NA	NA	NA	NA	NA	NA	NA
chr7	120554400	120554416	0.79	120554416	0.34	120554416	1.0	120546898	0.5	120554416	0.73
chr7	120558994	120558993	0.73	120606589	0.63	120558993	0.87	120606589	0.72	120606589	0.59
chr7	120566756	120565428	1.0	120518368	1.0	120565428	1.0	120554730	0.98	120565428	1.0
chr7	120568073	120568072	0.92	120568072	1.0	120568072	0.67	120568072	1.0	120568072	0.75
chr7	120570417	120570416	0.64	120570416	0.92	120570416	0.62	120554554	0.75	120554554	0.72
chr7	120572522	120572521	1.0	120550421	0.98	120550421	0.8	120572521	1.0	120560421	1.0
chr7	120577149	120577151	0.92	120528612	0.5	120533225	1.0	120570416	1.0	120577148	1.0
chr7	120578296	120560270	0.02	120536282	0.07	NA	NA	NA	NA	NA	NA
chr7	120578916	120572400	0.73	120555433	0.92	120554027	0.92	120572400	0.85	120555433	0.54
chr7	120579602	120572400	0.63	120613084	0.45	120603522	0.38	120613084	0.47	120603522	0.48
chr7	120581721	120581720	0.76	120581720	0.97	120581720	0.89	120581720	0.93	120581720	0.92
chr7	120582943	120582954	0.58	120606589	0.49	120582954	0.88	120606589	0.65	120606589	0.68
chr7	120584771	120542442	0.99	NA	NA	NA	NA	120535229	1.0	NA	NA
chr7	120585180	120585179	0.84	120585179	0.97	120585179	0.87	120585179	0.91	120585179	0.79
chr7	120586158	120585661	0.98	120586166	0.73	120607095	0.2	120536935	1.0	120586180	1.0
chr7	120588402	120592965	0.46	120553519	0.28	120575952	0.64	120578043	0.34	120575952	0.25
chr7	120590004	120590003	0.95	120590003	1.0	120590003	1.0	120544338	0.4	120590003	1.0
chr7	120592219	120579393	0.33	NA	NA	120616440	0.67	120613035	0.09	NA	NA
chr7	120595580	120598451	0.73	120556114	0.79	120576262	0.88	120596737	0.86	120565494	0.91
chr7	120595890	120592965	0.98	120551742	1.0	NA	NA	120589626	1.0	NA	NA
chr7	120598079	120576706	0.67	NA	NA	NA	NA	120598078	0.67	120598078	0.25
chr7	120604340	120592378	0.7	120606589	0.61	120604339	0.93	120606589	0.81	120606589	0.81
chr7	120604505	120604775	0.44	120576161	0.65	120610380	0.84	120604481	0.48	120609381	0.46
chr7	120607192	120597759	0.99	120607191	1.0	120610380	1.0	120607191	0.98	120575952	1.0
chr7	120608017	120608016	0.34	120558992	0.88	120608016	0.39	120608016	0.67	120558993	0.65
chr7	120613085	120613084	0.74	120613084	0.65	120604481	0.54	120613084	0.57	120613084	0.46
chr7	120614017	120614016	0.51	120614016	0.62	120614016	0.71	120614016	0.59	120614016	0.38
chr7	120622458	120622485	0.63	120609826	1.0	120616879	0.94	120622477	0.75	120621594	1.0
chr7	120622485	120622477	0.9	120573823	0.52	120578916	0.92	120622477	0.82	120621594	0.89
chr7	120624781	120624780	0.83	120624780	0.89	120624780	0.96	120624780	0.92	120624780	0.95
chr7	120641755	120667565	0.67	120675463	0.79	120632095	0.76	120647883	0.7	120667565	0.75
chr7	120642397	120642396	0.65	120642396	0.88	120642396	0.85	120642396	0.87	120642396	0.58
chr7	120649206	120649205	0.45	120649205	0.75	120649205	1.0	120649205	0.5	120649205	0.63
chr7	120652073	120652083	0.98	120652083	0.93	120638789	0.69	120638789	0.92	120638789	0.95
chr7	120653202	120653201	0.39	120632817	0.62	120653529	0.93	120641857	0.76	120653201	0.61
chr7	120661650	120645274	0.53	120661661	0.94	120629963	0.72	120645274	0.77	120645274	0.52
chr7	120666982	120666991	1.0	NA	NA	NA	NA	NA	NA	NA	NA
chr7	120669943	120636286	1.0	NA	NA	NA	NA	NA	NA	120669942	0.9
chr7	120670916	120625915	0.55	120670915	0.98	120661662	0.95	120670915	0.99	120647972	0.98
chr7	120672980	120672983	0.9	120651422	0.44	120672989	0.66	120672983	0.57	120651422	0.19
chr7	120673908	120673908	0.84	120673908	0.95	120673908	0.44	120673908	0.7	120673908	0.83
chr7	120674476	120674480	1.0	120680932	0.33	120674480	0.81	120674480	0.79	120674480	0.54
chr7	120675017	120676998	0.8	120675016	1.0	120667565	0.88	120676998	0.93	120675016	0.95
chr7	120675229	120672548	0.36	NA	NA	120678343	0.07	NA	NA	NA	NA
chr7	120675401	120675400	0.59	120631144	0.05	120675400	0.6	120675400	0.83	120675400	0.5
chr7	120677517	120677550	0.52	120677550	0.84	120675016	0.39	120677550	0.64	120677550	0.68
chr7	120678739	120631857	0.6	120629963	0.53	120629963	0.48	120672692	0.55	120629963	0.43
chr7	120681527	120681526	0.3	120681526	0.69	120681526	0.67	120677524	0.31	120681549	1.0
chr7	120681550	120681549	0.95	NA	NA	NA	NA	120653230	0.02	120681549	1.0
chr7	120699282	120688988	0.52	120699281	0.99	120690612	0.99	120699281	0.96	120699281	0.96
chr7	120712131	120716016	0.53	120716016	0.73	120723974	0.89	120716016	0.76	120716016	0.71
chr7	120714857	120714856	0.9	120714856	1.0	120714856	0.93	120714856	0.97	120714856	1.0
chr7	120728283	120689059	0.4	120686514	0.11	120715087	0.33	120760675	0.33	120749950	0.33
chr7	120739798	120752279	0.7	120753233	0.3	120763226	0.52	120739299	0.49	120753233	0.55
chr7	120740732	120732357	1.0	NA	NA	NA	NA	NA	NA	NA	NA
chr7	120740900	120740907	0.95	120740907	0.93	120740907	0.93	120740907	0.94	120740907	0.89
chr7	120744263	120744262	0.86	120744262	0.44	120735495	1.0	120744262	0.93	120735495	1.0
chr7	120752640	120752647	0.71	120752647	0.86	120752647	0.63	120752647	0.84	120752647	0.81
chr7	120753234	120753233	0.96	120753233	0.97	120763226	0.97	120753233	0.98	120753233	1.0
chr7	120756441	120745598	0.66	120756440	0.47	120734199	0.31	120739299	0.45	120756440	0.56
chr7	120760472	120760471	0.5	NA	NA	NA	NA	120760471	1.0	120760471	1.0
chr7	120768606	120768605	0.93	120768605	0.98	120768605	0.91	120761142	0.96	120768605	0.97
chr7	120768770	120766951	0.14	120768774	0.04	120763226	0.11	120765281	0.09	120802632	0.05
chr7	120769513	120762627	0.75	120769511	1.0	120734199	0.97	120769511	0.91	120769511	0.88
chr7	120769914	120769913	0.88	120769913	0.94	120769913	0.82	120769913	0.91	120769913	0.86
chr7	120774918	120740789	0.03	NA	NA	NA	NA	NA	NA	NA	NA
chr7	120776122	120776121	0.93	120776121	0.6	120776121	0.53	120776121	0.71	120776121	0.53
chr7	120784103	120784117	0.5	120763224	0.5	120787453	0.02	120805498	0.05	120738689	0.25
chr7	120786337	120786336	0.56	120786336	0.73	120786336	0.93	120786336	0.83	120791916	0.94
chr7	120791329	120791328	0.98	120791328	1.0	120791328	0.96	120791328	1.0	120791328	0.93
chr7	120799420	120799424	1.0	NA	NA	NA	NA	NA	NA	NA	NA
chr7	120808972	120778347	0.08	NA	NA	NA	NA	NA	NA	NA	NA
chr7	120810624	120810624	0.38	120810604	0.31	120810624	0.77	120810624	0.6	120810624	0.6
chr7	120811670	120838988	0.23	120778279	0.25	120811669	1.0	120804677	1.0	120811669	0.37
chr7	120821046	120821045	1.0	NA	NA	NA	NA	NA	NA	NA	NA
chr7	120821430	120821429	0.96	120821429	0.98	120821429	0.42	120821429	0.92	120821429	0.79
chr7	120823297	120821607	0.67	120820876	0.55	120822901	0.99	120804337	0.83	120821607	0.92
chr7	120824277	120836102	0.84	120818924	0.98	120824276	0.61	120824276	0.83	120824276	0.98
chr7	120824582	120824581	1.0	NA	NA	NA	NA	NA	NA	NA	NA
chr7	120829389	120829388	0.65	120829388	0.75	120829388	0.37	120829388	0.38	120829388	0.26
chr7	120842449	120842448	0.88	120841764	0.92	120842448	0.96	120842448	0.9	120834000	0.89
chr7	120847234	120846516	0.55	120879638	0.82	120847247	0.36	120853090	0.41	120879638	0.71
chr7	120852856	120852853	0.96	120862221	1.0	120811077	0.14	120852855	1.0	NA	NA
chr7	120853091	120853090	0.57	120851928	0.89	120851928	0.88	120851928	0.83	120851928	0.8
chr7	120853471	120840633	0.45	120853884	0.8	120851928	0.78	120864924	0.72	120851928	0.76
chr7	120854375	120854372	0.25	NA	NA	NA	NA	NA	NA	NA	NA
chr7	120855792	120855826	1.0	NA	NA	NA	NA	120822345	1.0	NA	NA
chr7	120857372	120857371	0.89	120869762	0.17	120857371	1.0	120814352	0.44	120874094	0.0
chr7	120858524	120858523	0.61	120858523	0.86	120858523	1.0	120858523	0.64	120858523	0.34
chr7	120860713	120859724	0.99	120860723	1.0	120860723	0.99	120859724	1.0	120860723	1.0
chr7	120862039	120862038	0.58	120875432	0.75	120862038	0.75	120862247	0.59	120862038	0.77
chr7	120863246	120863245	1.0	120863245	0.96	120863245	1.0	120863245	0.93	120863245	0.96
chr7	120865952	120865951	1.0	NA	NA	120844336	0.03	NA	NA	NA	NA
chr7	120868937	120838697	0.25	120868936	1.0	120865769	0.67	120832990	1.0	120868936	1.0
chr7	120868938	120838697	0.25	120868936	1.0	120865769	0.67	120832990	1.0	120868936	1.0
chr7	120869748	120869747	0.64	120869747	0.73	120869105	0.76	120869747	0.67	120869747	0.7
chr7	120871149	120865164	0.94	120865164	1.0	120871094	0.98	120871094	0.93	120871141	0.99
chr7	120871185	120900458	1.0	NA	NA	NA	NA	NA	NA	NA	NA
chr7	120871734	120861262	0.61	120875432	0.96	120875432	0.95	120875432	0.87	120875432	0.95
chr7	120874399	120862221	0.83	120862221	1.0	120827993	0.01	120862221	1.0	120836519	1.0
chr7	120879174	120857068	0.63	120879211	0.57	120887182	0.92	120871094	0.8	120879211	0.84
chr7	120880538	120880537	0.81	120880537	0.85	120888848	0.82	120888736	0.62	120871094	0.64
chr7	120893912	120887182	1.0	120893911	0.94	120893911	0.95	120888736	0.96	120890776	0.99
chr7	120894137	120891758	0.65	120894136	0.53	120888848	0.88	120888736	0.64	120894136	0.93
chr7	120899174	120947324	0.08	NA	NA	NA	NA	NA	NA	NA	NA
chr7	120900205	120886502	0.02	120900209	1.0	120871513	0.5	NA	NA	120900209	0.82
chr7	120907047	120907046	0.68	120892694	0.81	120892694	0.8	120954899	0.81	120892694	0.91
chr7	120912616	120887182	0.53	120887182	0.9	120901591	0.98	120888736	0.95	120890776	0.97
chr7	120919204	120919212	0.98	120919212	0.98	120919212	0.85	120919212	1.0	120919212	1.0
chr7	120923253	120923252	0.86	120887182	0.94	120918421	0.98	120923252	0.97	120923252	1.0
chr7	120923428	120923427	0.33	120922259	0.65	120918421	0.97	120888736	0.85	120918421	0.93
chr7	120924045	120906532	0.67	120924044	0.98	120924044	1.0	120918621	0.87	120924044	0.92
chr7	120926304	120926306	0.98	120926306	0.97	120926305	0.98	120888736	0.98	120926306	0.91
chr7	120932736	120932735	1.0	120932735	0.92	120932735	0.97	120932735	0.99	120932735	1.0
chr7	120936736	120935797	0.84	120932767	0.99	120932767	0.97	120932767	0.96	120936735	0.98
chr7	120947058	120942971	0.63	120930931	0.68	120929820	0.93	120930931	0.7	120942971	0.77
chr7	120950066	120950065	1.0	NA	NA	NA	NA	NA	NA	NA	NA
chr7	120952761	120935263	0.69	120952760	1.0	NA	NA	120919433	1.0	120939583	0.0
chr7	120954434	120990827	0.53	NA	NA	120954433	1.0	NA	NA	NA	NA
chr7	120954545	120954544	0.95	NA	NA	120918194	1.0	120954544	1.0	NA	NA
chr7	120956690	120956689	0.94	120956689	1.0	120956689	0.69	120956689	1.0	120956689	1.0
chr7	120957372	120976727	0.38	NA	NA	120992886	0.02	120912629	0.33	120912629	0.08
chr7	120970465	120970464	0.42	120970464	0.78	120970464	0.53	120970464	0.67	120970464	0.59
chr7	120975277	120975276	1.0	120975276	1.0	120975276	1.0	NA	NA	120975276	0.67
chr7	120978584	120978583	0.7	120978330	0.84	120978460	0.94	120976439	0.85	120976439	0.87
chr7	120979909	120979915	0.95	120949225	0.11	120962788	1.0	120979915	1.0	120940132	1.0
chr7	120981310	120959887	1.0	NA	NA	120984204	0.25	NA	NA	NA	NA
chr7	120988756	120988768	1.0	NA	NA	120946017	0.89	NA	NA	120977814	0.89
chr7	120994625	120996313	0.51	121000356	0.74	120996313	0.79	120996313	0.81	120996313	0.78
chr7	120996284	120996283	0.95	120996283	0.64	120996283	0.96	120996283	0.71	120985678	0.7
chr7	120997924	120999343	0.15	120961492	0.31	121025719	0.4	120961492	0.19	120951278	0.15
chr7	120998815	120998814	0.97	120998814	1.0	120998814	1.0	120998814	1.0	120998814	0.16
chr7	121001987	121001986	0.9	121001986	0.99	121001986	1.0	120989172	0.93	121005550	0.97
chr7	121001999	121001986	0.92	121001986	1.0	120994582	0.99	120989172	0.93	121005550	0.97
chr7	121007969	121007967	0.99	121002671	0.98	121003876	0.96	121007967	0.97	121011132	0.85
chr7	121008602	121008601	0.97	121002671	0.96	121008601	0.97	121011132	1.0	121011132	0.95
chr7	121023018	121023017	0.96	120989043	0.33	121023017	0.67	120976552	1.0	121023017	0.56
chr7	121026667	121026666	0.83	121026666	0.78	121026666	0.52	120997790	0.53	120997790	0.65
chr7	121027006	121027005	0.97	121027005	0.97	121027005	0.95	121027005	0.98	121027005	0.82
chr7	121027742	121027742	0.3	121032519	0.36	121032519	0.45	121024539	0.27	121032519	0.4
chr7	121041384	121041383	0.94	121041383	0.86	NA	NA	NA	NA	121041383	0.5
chr7	121042130	121042129	0.75	121042129	0.71	121042129	0.89	121042129	0.78	121042129	0.74
chr7	121054668	121055164	0.85	121054615	0.99	121053576	0.99	121054667	0.97	121048409	0.98
chr7	121056973	121056986	0.97	121053576	1.0	121053576	1.0	121053576	1.0	121048353	0.97
chr7	121062355	121062351	0.5	121062351	0.78	NA	NA	121062351	0.75	121062351	0.76
chr7	121066310	121066309	0.81	NA	NA	NA	NA	NA	NA	NA	NA
chr7	121066311	121066309	1.0	NA	NA	NA	NA	NA	NA	NA	NA
chr7	121072186	121072185	0.74	121066613	0.77	121064235	0.79	121066613	0.73	121064235	0.8
chr7	121073808	121073310	0.83	121072875	0.96	121072875	0.99	121073310	0.97	121072918	0.91
chr7	121077660	121077659	0.74	NA	NA	NA	NA	121077659	1.0	NA	NA
chr7	121078045	121079314	0.88	121079314	1.0	NA	NA	121079314	0.95	121073990	1.0
chr7	121080711	121080710	0.92	121080710	0.92	121080710	0.9	121080710	0.97	121080710	0.87
chr7	121087063	121073559	0.77	NA	NA	NA	NA	121073559	1.0	NA	NA
chr7	121088659	121088818	0.94	121088658	0.91	121088818	0.98	121087682	0.96	121088818	0.96
chr7	121093397	121097123	0.68	121097123	0.89	121097123	0.83	121097123	0.83	121090890	0.93
chr7	121093430	121093429	0.97	121062240	0.82	121048445	0.17	121090579	1.0	121074611	0.07
chr7	121095483	121095482	0.63	121095482	1.0	121095482	1.0	121095482	0.92	121095482	0.71
chr7	121096715	121096714	1.0	NA	NA	NA	NA	NA	NA	NA	NA
chr7	121099909	121099908	0.9	121099908	0.79	121099908	0.85	121099908	0.79	121099908	0.78
chr7	121103672	121103671	0.85	121103671	1.0	121081435	0.4	NA	NA	121090962	0.07
chr7	121106366	121088793	0.89	NA	NA	121116979	0.02	121106365	0.6	NA	NA
chr7	121113656	121102007	1.0	NA	NA	NA	NA	NA	NA	NA	NA
chr7	121117061	121114948	0.23	121154791	0.84	121113260	0.68	121114948	0.74	121110105	0.8
chr7	121117925	121117924	0.72	121108721	0.98	121108721	0.93	121108721	0.89	121117924	1.0
chr7	121118558	121118574	0.88	121117212	0.98	121118557	0.96	121118557	0.67	121110105	0.94
chr7	121119136	121119135	0.95	121119135	0.98	121119370	0.96	121119135	1.0	121119135	0.97
chr7	121119238	121128192	0.85	121126732	0.96	121108721	0.63	121126732	0.65	121128192	0.93
chr7	121127503	121118695	0.65	121122788	0.88	121121878	0.89	121126268	0.8	121121878	0.88
chr7	121129890	121129894	0.96	121141296	0.97	121129894	0.97	121129894	0.99	121129894	0.96
chr7	121131493	121131492	0.61	121131492	0.93	121131492	0.66	121131492	0.72	121131492	0.59
chr7	121131963	121134062	0.85	121134887	0.96	121131962	0.95	121131962	0.99	121130383	0.99
chr7	121136027	121110120	0.51	NA	NA	NA	NA	121110120	0.67	NA	NA
chr7	121143848	121113583	0.85	NA	NA	NA	NA	NA	NA	NA	NA
chr7	121145140	121132910	0.96	121145139	0.98	121145139	1.0	121130721	1.0	121145139	0.99
chr7	121150753	121129337	0.32	121172382	0.29	121137012	0.15	121143061	0.25	121135222	0.13
chr7	121158567	121158566	0.68	121117151	0.33	121158566	0.55	121158566	0.78	121158566	0.64
chr7	121166121	121204980	0.45	121163409	0.69	121166136	0.99	121163409	0.52	121163409	0.94
chr7	121171062	121171061	0.93	121171061	1.0	121169261	0.98	121171061	1.0	121162360	0.97
chr7	121172383	121168146	0.85	121159823	0.81	121172382	0.37	121162836	0.92	121172382	0.78
chr7	121172661	121173866	0.4	121166142	0.73	121172520	0.48	121173866	0.6	121166142	0.63
chr7	121182201	121182200	0.79	121182200	0.93	121179067	0.89	121182200	0.9	121200951	0.85
chr7	121184141	121179067	0.62	121184140	0.97	121182332	0.98	121184140	0.87	121184140	0.97
chr7	121197119	121197118	0.7	121197118	0.91	121197118	0.81	121197118	0.8	121197118	0.9
chr7	121197614	121197633	1.0	NA	NA	NA	NA	NA	NA	NA	NA
chr7	121217054	121217053	0.87	NA	NA	NA	NA	NA	NA	NA	NA
chr7	121217989	121217988	0.8	121217988	0.99	121216272	0.93	121217988	0.96	121217988	0.92
chr7	121218152	121222680	0.91	121222680	0.94	121216272	0.98	121222680	0.93	121216272	0.85
chr7	121228587	121228586	0.55	121228586	0.71	121228586	0.72	121228586	0.47	121228586	0.67
chr7	121238748	121238755	0.9	121229736	0.99	121222595	0.44	121238755	0.94	121233427	0.98
chr7	121243328	121263467	0.33	NA	NA	121256142	0.25	NA	NA	121289085	0.33
chr7	121245703	121245702	0.97	121245702	0.93	121245702	0.57	121245702	0.98	121245702	0.89
chr7	121253458	121253473	0.91	121268226	0.73	NA	NA	121268791	0.79	121268226	0.52
chr7	121254910	121248422	0.83	121249218	0.93	121254953	0.99	121248422	0.94	121248422	0.92
chr7	121268647	121268646	0.95	121268646	0.97	121268646	0.94	121268646	0.99	121268646	1.0
chr7	121274021	121265486	1.0	NA	NA	NA	NA	NA	NA	NA	NA
chr7	121275932	121275936	0.61	121275936	1.0	121275936	0.44	121275936	1.0	121275936	0.82
chr7	121287260	121287262	0.8	121287278	0.85	NA	NA	121287278	0.9	121287278	1.0
chr7	121295140	121301910	0.56	121301910	0.66	121292154	0.73	121301910	0.78	121300382	0.62
chr7	121297688	121328561	0.22	121254701	0.11	NA	NA	NA	NA	NA	NA
chr7	121301781	121301910	0.61	121301780	0.95	121301910	0.92	121301780	0.88	121301910	0.95
chr7	121303373	121284933	0.59	121305163	0.79	121300238	0.72	121301910	0.68	121300238	0.72
chr7	121325651	121325598	0.99	121325664	0.98	121325598	0.92	121325598	1.0	121325598	0.96
chr7	121330858	121333878	0.98	121330857	0.99	121330857	0.97	121330857	0.99	121330857	1.0
chr7	121332237	121327159	0.68	121339458	0.81	121377758	0.69	121327159	0.81	121327159	0.73
chr7	121335987	121336816	0.71	121335986	0.65	121335986	0.36	121332807	0.65	121330857	0.55
chr7	121339471	121339471	1.0	121332807	1.0	121332807	1.0	121332807	0.99	121330857	1.0
chr7	121341588	121341587	0.66	121333567	0.8	121341587	1.0	121333567	0.74	121343987	0.81
chr7	121347634	121344212	0.43	121354619	0.8	121354619	0.81	121356186	0.78	121333567	0.81
chr7	121352021	121352020	0.96	NA	NA	NA	NA	NA	NA	NA	NA
chr7	121356040	121354046	1.0	121352654	0.98	121344212	0.94	121352654	0.99	121347296	0.95
chr7	121357221	121363949	0.44	NA	NA	121322836	0.17	NA	NA	NA	NA
chr7	121362564	121353416	0.95	NA	NA	121372639	0.02	NA	NA	121316372	0.2
chr7	121372143	121372142	0.9	121372142	1.0	121372142	0.42	121372142	0.85	121372142	0.53
chr7	121373867	121353681	0.9	121373866	1.0	121373866	0.88	121373866	1.0	121386881	0.25
chr7	121373996	121373995	0.96	121373922	0.91	121344212	0.93	121371561	0.91	121373996	0.67
chr7	121380733	121384473	0.47	121352952	0.89	121344212	0.95	121385523	0.83	121347296	0.79
chr7	121381656	121381656	0.71	121352952	0.95	121344212	0.69	121383415	0.78	121369899	0.9
chr7	121382550	121382549	0.81	121378713	0.81	121356186	0.7	121388286	0.79	121388286	0.78
chr7	121382758	121342648	0.96	121382757	0.8	NA	NA	121382757	0.4	121342648	1.0
chr7	121383143	121383142	0.94	121383142	1.0	121383142	0.92	121383142	0.99	121369052	0.95
chr7	121386560	121386404	1.0	NA	NA	NA	NA	121342798	1.0	NA	NA
chr7	121386675	121386692	0.6	121386692	0.7	121386692	0.85	121386692	0.84	121386692	0.77
chr7	121388235	121396187	0.31	121388398	0.61	121360877	0.63	121357506	0.48	121350783	0.63
chr7	121389763	121389762	0.93	121389762	0.88	121344212	0.92	121389762	1.0	121372821	0.94
chr7	121395465	121391895	0.74	121347280	0.94	121345800	0.83	121397643	0.54	121395464	0.99
chr7	121401677	121405490	0.28	121401682	0.43	121352319	0.77	121401682	0.29	121400447	0.79
chr7	121403537	121403536	1.0	NA	NA	121403536	1.0	NA	NA	121403134	1.0
chr7	121406484	121406484	1.0	NA	NA	121417649	1.0	NA	NA	NA	NA
chr7	121409279	121409497	0.94	121412271	0.84	121408190	0.67	121409497	0.58	121412271	0.74
chr7	121413004	121413032	0.9	NA	NA	NA	NA	121374338	1.0	121373649	0.17
chr7	121413447	121409567	1.0	121409296	1.0	121413465	1.0	121409567	1.0	121409296	1.0
chr7	121413622	121413718	0.89	121413322	0.68	121411935	0.92	121408190	0.89	121413322	0.8
chr7	121413682	121412792	0.81	121407874	0.86	121411935	0.81	121412792	0.9	121411920	0.89
chr7	121415054	121416895	0.57	121442667	0.52	121411935	0.54	121439575	0.34	121413322	0.29
chr7	121415718	121415738	1.0	121415738	0.84	NA	NA	121415738	1.0	NA	NA
chr7	121417222	121417221	0.79	NA	NA	121417221	0.53	121417232	1.0	NA	NA
chr7	121417808	121417807	0.81	121417807	0.83	121417807	0.88	121417807	0.87	121417807	0.87
chr7	121418158	121411123	0.61	121407874	0.38	121418157	0.55	121407874	0.57	121412792	0.35
chr7	121418304	121418309	0.48	121418309	1.0	121418309	1.0	121418309	0.64	NA	NA
chr7	121420520	121420654	0.7	121413322	0.96	121420519	0.99	121408190	0.87	121420654	0.86
chr7	121423844	121425256	0.91	121423854	0.88	121423854	0.37	121423854	0.64	121423854	0.84
chr7	121427657	121407099	1.0	121427656	1.0	NA	NA	121427656	1.0	121427656	1.0
chr7	121429692	121427741	0.96	121445631	0.96	121424337	0.97	121421556	0.99	121421556	0.97
chr7	121430118	121412271	1.0	121430134	0.89	121412271	0.99	121418924	0.96	121412271	0.99
chr7	121431113	121431112	0.94	121414424	0.97	121409294	0.94	121414424	1.0	121409294	0.98
chr7	121431827	121431826	0.98	121413322	1.0	121434794	0.98	121408190	1.0	121420654	0.99
chr7	121432504	121432517	0.74	121432517	0.74	121432517	0.93	121432517	0.57	121432517	0.82
chr7	121433692	121433696	0.63	NA	NA	121399411	0.03	121442993	1.0	NA	NA
chr7	121434862	121434873	0.94	121434873	0.86	121409294	0.68	121409294	0.91	121409294	0.86
chr7	121435283	121435282	0.76	121415703	0.97	121424337	0.9	121421556	0.92	121421556	0.91
chr7	121442569	121442568	0.99	121436196	1.0	121424337	1.0	121436196	1.0	121442568	1.0
chr7	121442668	121441061	0.54	121412271	0.82	121412271	0.66	121442667	0.68	121412271	0.92
chr7	121444800	121431112	0.69	121409497	0.68	121434794	0.96	121409497	0.87	121420825	0.81
chr7	121449751	121496104	0.25	NA	NA	NA	NA	NA	NA	NA	NA
chr7	121455206	121444332	1.0	NA	NA	NA	NA	121405219	1.0	NA	NA
chr7	121464872	121464871	0.45	121460379	0.77	121460156	0.79	121464871	0.81	121462075	0.82
chr7	121470143	121470142	0.94	121470142	0.97	NA	NA	121470142	0.95	121470142	0.82
chr7	121471259	121471258	0.71	121471258	1.0	121424296	1.0	121487638	0.5	NA	NA
chr7	121475295	121490237	1.0	NA	NA	NA	NA	NA	NA	NA	NA
chr7	121476234	121468266	0.74	121475153	0.87	NA	NA	121459456	0.45	121476233	0.81
chr7	121476341	121474278	0.96	121469339	1.0	121476346	1.0	121469339	1.0	121469339	1.0
chr7	121481623	121493312	0.5	NA	NA	NA	NA	NA	NA	NA	NA
chr7	121486683	121531302	0.5	NA	NA	121447143	1.0	NA	NA	NA	NA
chr7	121498407	121498417	0.98	121498417	0.98	121495438	0.93	121495438	0.98	121495438	0.99
chr7	121501899	121501898	0.56	121501898	0.83	121501898	0.47	121501898	0.76	121501898	0.81
chr7	121502370	121502369	0.61	121502369	0.77	121502385	0.61	121502369	0.77	121502369	0.5
chr7	121516111	121516128	1.0	NA	NA	NA	NA	121516128	0.25	NA	NA
chr7	121518493	121514464	0.66	121503727	0.95	121518492	0.82	121518492	0.98	121503727	0.78
chr7	121523693	121491694	0.75	NA	NA	121523692	1.0	NA	NA	121523692	1.0
chr7	121529583	121529582	0.98	121529582	1.0	121529582	0.97	121529582	1.0	121527821	0.98
chr7	121531161	121535566	0.47	121531028	0.7	121534009	0.6	121522843	0.72	121522843	0.71
chr7	121531303	121531302	0.69	121549598	0.78	121531302	0.81	121531302	0.76	121568640	0.71
chr7	121540638	121543106	0.73	121536937	0.72	121540162	0.88	121536937	0.79	121536937	0.75
chr7	121542877	121540207	1.0	NA	NA	NA	NA	NA	NA	NA	NA
chr7	121544187	121544186	0.96	121536504	1.0	121544362	1.0	121535800	1.0	121529274	1.0
chr7	121549599	121549598	0.65	121544107	0.56	121544107	0.62	121549598	0.51	121536937	0.67
chr7	121549953	121549952	0.65	121549952	0.76	121512253	1.0	121549952	0.91	121549952	0.78
chr7	121553070	121553069	0.86	NA	NA	121557469	0.01	121553069	0.86	121548312	0.14
chr7	121554974	121554986	0.82	121554986	0.46	121554973	0.46	121546568	0.42	121554973	0.45
chr7	121555443	121555442	1.0	121553443	0.97	121555442	1.0	121553727	1.0	121553443	0.99
chr7	121556708	121553521	0.84	121553521	0.96	121553521	0.92	121553521	0.96	121553521	0.95
chr7	121557265	121553727	0.99	121553443	1.0	121507827	1.0	121553727	1.0	121553443	0.93
chr7	121560573	121560572	0.91	121554517	0.99	121560572	0.97	121560572	1.0	121560572	0.99
chr7	121575710	121579494	0.58	121577435	0.72	121575718	0.75	121579494	0.73	121574459	0.67
chr7	121577177	121576028	0.96	121575069	0.93	121581445	0.98	121575069	0.94	121577111	0.96
chr7	121580447	121580464	0.98	121577435	0.96	121554517	0.98	121579494	0.98	121577435	0.99
chr7	121581446	121581093	0.72	121575069	0.93	121553521	1.0	121575069	0.96	121582878	0.98
chr7	121581908	121581913	1.0	NA	NA	NA	NA	NA	NA	NA	NA
chr7	121582056	121582878	0.87	121575069	0.84	121553521	0.77	121575069	0.81	121582878	0.85
chr7	121585801	121597731	0.53	121585800	0.56	121585800	1.0	121585800	0.6	121585800	0.83
chr7	121591499	121591498	0.66	121591498	0.78	121585757	0.78	121591498	0.76	121585757	0.77
chr7	121593389	121604829	0.71	121593388	0.75	121593388	0.45	121593388	0.74	121593388	1.0
chr7	121596115	121596114	0.92	121596114	0.56	121596114	1.0	121593529	0.75	121596114	1.0
chr7	121597511	121597510	0.71	121597510	1.0	121597510	0.9	121597510	0.78	121597510	1.0
chr7	121598550	121598814	0.91	121559338	1.0	121598549	0.8	121598549	0.97	121598549	1.0
chr7	121604233	121613884	0.33	NA	NA	NA	NA	NA	NA	NA	NA
chr7	121604349	121604348	0.78	121604348	0.99	121604348	0.96	121604348	0.99	121604348	0.99
chr7	121606292	121593953	0.14	NA	NA	NA	NA	NA	NA	NA	NA
chr7	121606609	121606608	0.47	121606608	0.52	121606608	0.58	121606608	0.64	121606608	0.57
chr7	121607288	121607287	0.58	121607287	0.96	121607287	0.81	121607287	0.95	121607882	0.95
chr7	121608587	121613130	0.73	121608586	0.76	121606587	0.89	121613130	0.52	121608586	0.72
chr7	121621787	121621786	0.94	121621786	1.0	121621786	0.9	121621786	0.93	121621786	1.0
chr7	121626050	121626085	0.79	121635818	0.63	121626415	0.89	121626085	0.5	121626085	0.73
chr7	121626936	121626575	0.99	121624948	0.97	121626874	0.98	121626575	0.99	121626874	0.98
chr7	121631247	121631246	0.73	121631246	0.81	121631246	0.96	121631246	0.79	121631246	0.8
chr7	121632298	121632297	0.62	121632297	0.92	121632297	0.95	121632297	0.82	121632297	0.95
chr7	121633750	121633749	0.92	NA	NA	NA	NA	121633749	1.0	NA	NA
chr7	121634177	121603490	0.01	NA	NA	NA	NA	NA	NA	NA	NA
chr7	121635819	121635818	0.72	121635818	0.94	121635818	0.96	121635818	0.94	121635818	0.92
chr7	121637159	121629489	0.86	121630972	0.93	121630279	0.95	121633381	0.92	121630972	0.99
chr7	121648169	121648456	0.88	121648456	0.94	121645331	0.98	121648456	0.97	121648456	0.96
chr7	121648457	121648456	0.99	121648456	0.99	121645331	1.0	121648456	1.0	121648456	1.0
chr7	121650180	121653406	0.97	121653406	0.98	121645331	0.99	121653406	0.99	121653406	0.99
chr7	121652328	121644611	0.61	121648456	0.53	121662197	0.7	121662197	0.51	121662197	0.72
chr7	121654135	121654454	0.47	121645695	0.65	121654134	0.85	121654134	0.66	121654134	0.89
chr7	121656559	121645989	0.96	121645695	0.99	121644968	0.98	121644968	1.0	121650391	0.79
chr7	121660285	121660284	0.85	121660284	0.97	121662707	0.88	121660284	0.99	121658766	0.97
chr7	121661405	121660431	0.95	121660431	0.95	121660431	0.96	121660431	0.95	121660431	0.97
chr7	121665558	121665557	0.92	121650417	0.75	121665557	0.25	121665557	0.82	121632772	0.67
chr7	121665899	121650096	0.5	NA	NA	121683842	0.13	121637853	0.02	NA	NA
chr7	121667755	121667758	1.0	121667758	0.84	NA	NA	121667758	1.0	NA	NA
chr7	121682816	121678666	0.56	121669301	0.86	121706203	0.13	121669642	0.82	121669301	0.73
chr7	121683341	121643399	0.67	121683359	1.0	121683359	1.0	121670420	0.25	NA	NA
chr7	121683748	121682262	0.5	121683747	0.47	121683747	0.7	121652343	0.4	121683747	0.48
chr7	121684847	121684846	0.57	121684846	0.7	121684846	0.55	121684846	0.47	121684846	0.77
chr7	121686327	121686544	0.5	121646161	0.65	121686332	0.19	121689026	0.38	121686332	0.29
chr7	121691004	121700083	0.25	121691029	0.39	121715058	0.22	121700083	0.23	121691029	0.24
chr7	121693926	121693925	0.97	121660860	0.57	121693925	1.0	121693925	0.83	121693925	0.32
chr7	121696724	121695197	0.28	NA	NA	NA	NA	NA	NA	NA	NA
chr7	121701737	121701736	0.41	121701736	0.74	121688393	0.88	121701736	0.73	121701736	0.8
chr7	121701781	121686001	0.93	121652130	0.89	NA	NA	121707702	0.93	121707702	0.84
chr7	121704175	121704174	0.79	121684846	0.91	121684846	0.4	121691937	0.89	121684846	0.92
chr7	121711571	121711570	0.62	121711570	0.96	121699559	0.89	121713011	0.89	121713011	0.91
chr7	121713858	121713901	0.48	NA	NA	NA	NA	121682907	0.11	NA	NA
chr7	121726233	121685601	0.46	121700265	0.52	121701387	0.23	121680761	0.51	121700265	0.43
chr7	121726748	121726747	0.81	121726747	0.84	121726747	1.0	121726747	0.86	121726747	0.96
chr7	121730091	121684544	0.25	NA	NA	NA	NA	NA	NA	NA	NA
chr7	121734038	121734037	0.94	121734037	0.97	121734037	0.69	121734037	0.84	121734037	0.92
chr7	121735189	121735188	0.52	121735188	0.7	121735188	0.84	121735188	0.7	121735188	0.56
chr7	121736158	121736157	0.65	121736157	0.78	121736157	0.87	121736157	0.7	121736157	0.84
chr7	121739293	121739292	0.93	121739292	0.99	121738890	0.84	121739292	0.98	121738890	0.99
chr7	121740400	121740428	0.5	121737964	0.94	121737964	0.98	121739314	0.9	121737964	0.93
chr7	121740815	121746447	1.0	NA	NA	NA	NA	NA	NA	NA	NA
chr7	121748131	121744844	0.59	121748130	0.81	121748130	0.94	121744844	0.7	121744844	0.8
chr7	121756222	121759523	0.85	121743671	0.96	121743671	0.99	121759523	0.95	121759523	0.97
chr7	121759524	121759523	0.85	121743671	0.99	121743671	1.0	121759523	0.99	121759523	0.94
chr7	121760845	121783051	0.25	NA	NA	NA	NA	NA	NA	NA	NA
chr7	121766948	121768851	0.62	121765834	0.84	121765834	0.79	121766995	0.73	121765834	0.82
chr7	121768411	121768410	0.98	NA	NA	NA	NA	121768410	1.0	121735188	0.01
chr7	121770974	121770069	0.38	121784689	0.5	121784689	0.6	121771414	0.25	121784689	0.48
chr7	121772041	121772040	0.66	121772040	0.53	121772040	0.55	121772040	0.65	121772040	0.49
chr7	121777627	121775724	0.43	121776860	0.73	121775724	0.72	121781810	0.66	121776860	0.74
chr7	121783226	121792708	0.04	NA	NA	NA	NA	NA	NA	121775473	0.09
chr7	121788206	121787381	0.69	121765707	0.97	121788205	0.6	121787381	0.95	121788205	0.84
chr7	121792759	121792758	0.32	121792758	0.97	121784689	0.76	121792758	0.76	121792758	0.84
chr7	121795674	121795673	0.46	121795673	1.0	121750606	0.46	121795673	0.69	121795673	1.0
chr7	121797968	121797967	0.95	121797967	0.5	121773353	1.0	121797967	0.66	121797967	0.56
chr7	121798611	121798610	0.98	121796302	0.99	121798610	1.0	121798610	0.96	121798843	0.99
chr7	121799276	121799340	0.52	121796533	0.95	121798610	0.96	121798965	0.87	121796533	0.87
chr7	121800302	121796065	0.88	121795563	0.98	121765707	1.0	121796065	0.75	121795563	0.98
chr7	121801874	121801873	0.9	NA	NA	121801873	1.0	121756047	0.5	121849718	0.25
chr7	121808827	121808834	0.95	121802769	0.02	NA	NA	NA	NA	NA	NA
chr7	121812881	121812892	0.58	121813335	0.92	121813335	0.87	121812892	0.86	121813335	0.94
chr7	121816143	121816142	0.87	121816142	0.97	121813335	0.93	121816142	0.91	121816456	0.97
chr7	121825581	121823028	0.81	121795563	0.85	121825580	0.29	121813708	0.83	121813708	0.95
chr7	121827688	121827687	0.81	121827687	0.99	121828042	0.95	121802019	0.78	121827687	0.96
chr7	121827964	121800712	0.02	NA	NA	NA	NA	NA	NA	NA	NA
chr7	121828005	121828004	0.99	121828004	0.96	121828004	0.98	121828004	0.93	121828004	0.99
chr7	121828094	121828042	0.6	121828042	0.7	121828042	0.8	121828042	0.8	121832193	0.6
chr7	121834495	121800793	0.03	NA	NA	121792678	0.01	NA	NA	NA	NA
chr7	121835828	121844767	0.67	121846648	0.75	121832831	0.71	121844493	0.7	121844493	0.74
chr7	121836228	121798965	0.52	121836227	0.86	121833183	0.95	121836227	0.84	121870127	0.84
chr7	121840541	121840558	0.73	121844493	0.58	121832831	0.71	121844493	0.57	121835358	0.71
chr7	121840559	121840558	0.75	121844493	0.74	121851292	0.75	121844493	0.71	121844493	0.74
chr7	121844241	121844240	0.93	121833801	0.98	121841185	0.93	121838825	0.99	121838825	0.97
chr7	121848389	121848867	0.87	121848388	0.93	121841185	0.95	121848818	0.86	121848818	0.9
chr7	121852476	121848818	0.51	121833801	0.85	121852475	0.82	121848818	0.77	121851081	0.82
chr7	121856075	121856079	0.98	121854886	0.94	NA	NA	121854886	1.0	121856079	0.86
chr7	121856504	121874162	0.49	121862829	0.77	121851886	0.81	121862829	0.72	121862829	0.88
chr7	121860468	121874065	0.02	121828093	0.01	NA	NA	NA	NA	NA	NA
chr7	121864962	121856941	0.31	121864976	0.85	NA	NA	121864976	0.99	121864976	0.49
chr7	121866511	121870840	0.42	121866510	0.52	121866510	0.47	121866510	0.59	121874162	0.52
chr7	121873294	121849644	0.76	121873328	0.61	121873741	0.72	121877994	0.6	121862829	0.72
chr7	121873402	121873401	1.0	121873401	0.94	121906325	0.5	121873401	1.0	121845963	1.0
chr7	121874039	121866200	0.64	121874162	0.63	121873741	0.95	121874162	0.59	121874162	0.73
chr7	121875044	121875043	0.73	121867208	0.85	121875043	0.76	121867208	0.69	121875043	0.8
chr7	121877951	121894286	0.67	121905650	0.01	121877950	0.33	121877950	0.67	121840499	0.0
chr7	121886463	121884851	0.57	121884446	0.76	121896126	0.75	121884446	0.83	121884446	0.82
chr7	121896777	121896776	0.97	121896776	0.95	121884495	1.0	121896776	0.87	121896776	0.96
chr7	121903966	121900524	0.55	121886324	0.77	121896659	0.78	121900524	0.8	121896659	0.59
chr7	121905650	121901095	0.78	121901095	0.95	121896659	0.95	121901095	0.95	121901095	0.72
chr7	121910487	121910486	0.94	121910486	1.0	121910486	0.95	121910486	1.0	121910486	0.95
chr7	121916273	121916272	0.38	121918042	0.63	121918042	0.68	121918042	0.67	121917987	0.7
chr7	121918041	121896695	0.79	121918045	0.43	121918045	0.5	121896695	0.99	121918045	0.5
chr7	121926303	121929163	0.64	121927296	0.91	121927296	0.96	121923893	0.92	121929163	0.9
chr7	121929504	121929503	0.73	121927296	0.78	121927296	0.71	121927296	0.74	121929503	0.74
chr7	121929828	121930934	0.42	121927296	0.96	121929827	0.98	121927296	0.94	121929827	0.96
chr7	121933154	121933153	0.57	121927296	0.89	121936438	0.85	121936438	0.89	121933592	0.8
chr7	121934970	121934969	0.99	121934969	0.94	121934969	1.0	121934969	1.0	121934969	1.0
chr7	121940807	121940806	0.75	121940806	0.6	121940806	0.33	121940806	0.91	121940806	0.21
chr7	121941335	121910773	1.0	121910773	1.0	NA	NA	NA	NA	121941334	1.0
chr7	121947258	121947257	0.94	121947257	0.99	121947257	0.92	121947257	0.99	121947257	1.0
chr7	121948761	121948760	0.76	121948760	0.79	121951955	0.88	121948760	0.9	121936291	0.91
chr7	121952262	121940464	0.97	121970488	0.87	121934797	1.0	121970488	0.73	121952269	0.92
chr7	121952585	121952588	0.82	121918363	0.97	121937431	1.0	121952588	0.8	121949459	1.0
chr7	121955429	121952127	0.36	121936438	0.74	121955429	0.78	121936438	0.66	121955429	0.72
chr7	121960943	121960942	0.87	121960942	0.9	121960942	0.93	121960942	0.82	121960942	0.93
chr7	121962449	121958189	0.58	121962449	0.73	121962449	0.82	121962449	0.7	121962449	0.83
chr7	121965354	121965353	0.93	121965353	0.99	121963583	0.98	121965353	0.98	121965353	0.99
chr7	121968635	121963214	0.84	121963214	0.89	121963214	0.98	121963214	0.93	121963214	0.83
chr7	121969244	121968778	1.0	NA	NA	NA	NA	NA	NA	NA	NA
chr7	121969562	121971560	0.73	121968395	0.71	121968395	0.73	121973561	0.73	121968395	0.72
chr7	121972162	121972161	0.96	121972161	0.94	121968395	0.97	121973561	0.87	121972161	0.98
chr7	121977705	121977709	0.92	121955429	0.0	121977709	0.57	121977709	0.73	121984330	0.5
chr7	121978306	121957924	1.0	NA	NA	121943618	0.02	NA	NA	NA	NA
chr7	121979071	121979070	0.99	121979070	0.3	121979070	1.0	121994485	0.49	121933153	0.3
chr7	121980027	121980026	0.77	121980026	0.98	121989375	0.17	121980026	0.88	121980026	0.64
chr7	121981141	121981140	0.88	121981271	0.77	121981140	0.9	121981140	0.67	121981140	0.87
chr7	121981772	121981771	0.64	121981771	0.94	121981771	0.68	121981771	0.85	121981771	0.51
chr7	121990829	121973940	0.05	NA	NA	NA	NA	NA	NA	NA	NA
chr7	121994984	121994983	1.0	NA	NA	NA	NA	122018155	1.0	121994983	1.0
chr7	121997668	121997667	0.94	121997667	0.93	121997667	0.97	121997667	0.99	121997667	0.81
chr7	122005638	122005637	0.76	122005637	0.64	NA	NA	122005637	0.89	NA	NA
chr7	122009458	122017654	0.92	122009457	0.87	122009457	0.98	122017654	0.68	122009457	0.95
chr7	122013309	122013320	0.97	122013320	0.97	122013320	0.99	122013320	0.99	122013320	1.0
chr7	122014428	122014432	0.91	NA	NA	NA	NA	121989461	1.0	NA	NA
chr7	122014436	122014432	0.87	NA	NA	NA	NA	121989461	1.0	NA	NA
chr7	122017539	122017538	0.43	122013344	0.72	122018541	0.8	122018541	0.7	122018541	0.76
chr7	122018514	122018513	0.67	122018513	0.64	122018513	0.54	122018513	0.79	122018513	0.56
chr7	122020829	122020833	0.66	122029096	0.86	122029096	0.91	122029096	0.87	122029096	0.96
chr7	122023851	122023850	0.64	122029096	0.81	122013344	0.64	122023850	0.71	122013344	0.68
chr7	122024243	122024242	0.75	122068575	0.08	NA	NA	NA	NA	122024242	0.67
chr7	122024598	122007537	0.67	122024597	0.25	122024597	1.0	122005191	0.02	122024597	0.5
chr7	122029095	122029093	0.93	122029096	0.29	122029093	0.98	122017654	0.56	122029093	0.91
chr7	122039980	122039995	0.89	122016191	0.01	122039995	1.0	122039995	0.67	122039995	0.5
chr7	122040730	122040729	0.23	122069290	0.56	122036870	0.51	122069290	0.57	122069290	0.61
chr7	122044898	122044897	0.65	122036782	0.97	122044897	0.69	122044897	0.79	121995817	0.43
chr7	122045683	122058773	0.3	122048026	0.7	122044664	0.73	122048026	0.69	122048026	0.7
chr7	122047648	122047662	0.92	122047662	0.97	122046762	0.92	122048310	0.98	122048310	0.96
chr7	122051335	122051361	0.53	122080763	0.03	NA	NA	NA	NA	122023650	0.11
chr7	122051811	122063864	0.86	122051810	0.91	122051810	0.69	122051810	0.8	122051810	0.75
chr7	122057646	122048057	0.71	122059097	0.45	122057645	0.93	122057645	0.89	122056189	0.84
chr7	122057948	122057966	0.49	122059097	0.88	122055489	0.91	122046762	0.67	122056189	0.95
chr7	122059098	122047946	0.86	122056189	0.99	122059097	0.98	122046762	0.99	122056189	0.97
chr7	122059731	122053701	0.93	122036706	0.94	NA	NA	122036706	1.0	122014392	0.83
chr7	122066312	122066318	0.49	122066318	0.44	122066318	0.76	122066318	1.0	122066318	0.97
chr7	122068626	122068631	1.0	NA	NA	NA	NA	NA	NA	NA	NA
chr7	122069291	122069290	1.0	122069290	1.0	122069290	0.99	122069290	1.0	122069290	0.98
chr7	122070531	122070542	0.81	122060701	0.48	NA	NA	122072565	0.54	122070530	0.47
chr7	122073532	122085349	0.5	122073531	1.0	NA	NA	NA	NA	NA	NA
chr7	122074850	122084802	0.85	122074869	0.96	122084802	0.99	122074869	0.99	122074869	0.98
chr7	122076190	122076189	0.95	122076189	0.86	122076189	0.79	122076189	1.0	122076189	1.0
chr7	122078317	122078316	1.0	122078316	0.33	NA	NA	NA	NA	NA	NA
chr7	122078613	122078615	0.5	NA	NA	NA	NA	122071229	1.0	NA	NA
chr7	122078633	122078615	0.23	NA	NA	122083338	0.07	122071229	1.0	122078631	0.33
chr7	122083043	122067168	0.96	122083054	0.98	122067168	0.96	122083604	1.0	122083054	0.93
chr7	122086276	122086275	0.57	NA	NA	122042038	0.25	122037261	0.0	122037118	1.0
chr7	122092725	122081147	0.82	122092724	0.99	122077054	0.98	122081147	0.92	122081147	0.94
chr7	122095490	122064702	0.2	NA	NA	NA	NA	NA	NA	NA	NA
chr7	122095582	122095581	0.7	122095521	0.77	122095521	0.64	122096030	0.77	122079532	0.73
chr7	122096626	122100969	0.64	NA	NA	122096634	1.0	122096634	0.56	NA	NA
chr7	122097179	122097178	0.52	122097178	0.17	122097178	0.5	122079102	0.33	122070530	0.03
chr7	122097354	122097353	0.71	122097353	0.44	NA	NA	122097353	0.64	122097353	0.6
chr7	122103758	122103807	0.25	NA	NA	122067539	1.0	122103807	1.0	NA	NA
chr7	122103808	122103807	0.25	NA	NA	122067539	1.0	122103807	1.0	NA	NA
chr7	122107951	122107950	0.33	122108819	0.46	122102127	0.91	122108819	0.59	122107950	0.83
chr7	122117617	122074040	0.67	122116485	0.6	122117638	0.91	122116485	0.32	122117638	1.0
chr7	122118063	122118098	0.4	122118098	0.25	NA	NA	122118098	1.0	122113352	1.0
chr7	122129759	122129758	0.8	122129758	0.58	NA	NA	122129758	0.55	122129758	0.76
chr7	122131034	122131033	0.6	122131033	0.32	122131033	0.54	122131033	0.46	122131033	0.53
chr7	122131338	122118909	0.64	122131337	0.94	122089440	0.92	122146548	0.79	122131337	0.91
chr7	122131616	122131615	0.64	NA	NA	122104180	0.03	122131615	1.0	122155063	1.0
chr7	122134274	122108427	0.01	NA	NA	122134915	0.33	122131041	0.67	122134289	1.0
chr7	122135272	122135271	0.62	122104267	0.76	122104267	0.85	122092724	0.72	122104267	0.75
chr7	122138471	122109483	0.5	NA	NA	NA	NA	NA	NA	NA	NA
chr7	122138813	122138834	0.56	NA	NA	NA	NA	122122316	1.0	NA	NA
chr7	122139949	122135862	0.58	122125792	0.81	122130416	0.66	122125792	0.87	122096030	0.73
chr7	122140878	122140877	0.89	122140877	0.74	122140877	0.9	122140877	0.45	122140877	0.57
chr7	122141591	122160136	0.17	NA	NA	122141590	0.44	NA	NA	NA	NA
chr7	122143325	122130928	0.67	NA	NA	NA	NA	NA	NA	NA	NA
chr7	122146824	122146829	0.95	122146829	0.97	122147417	1.0	122146829	0.97	122146829	1.0
chr7	122148754	122148753	0.84	122148753	0.97	122148753	0.99	122148753	1.0	122147622	1.0
chr7	122150284	122150283	1.0	122111264	0.44	NA	NA	122150283	0.73	122111264	1.0
chr7	122150723	122150722	0.96	122150722	0.88	122149413	1.0	122150722	0.93	122150722	0.98
chr7	122150932	122150931	0.99	122150931	0.94	122150931	0.94	122150931	0.96	122157510	0.95
chr7	122152536	122103009	1.0	122152535	1.0	NA	NA	122152535	0.9	NA	NA
chr7	122155020	122155019	0.99	122155019	0.99	122155019	0.87	122155019	0.91	122155019	1.0
chr7	122158163	122206573	0.14	NA	NA	NA	NA	NA	NA	122123063	1.0
chr7	122165471	122165470	0.5	122165470	0.44	NA	NA	122165470	1.0	122165470	1.0
chr7	122166917	122166916	0.93	NA	NA	122166916	0.44	122166916	1.0	NA	NA
chr7	122170222	122193627	0.89	122139280	0.5	122170221	1.0	122161455	0.92	122170221	0.88
chr7	122171214	122175041	0.69	122172530	0.87	122165007	0.86	122167651	0.82	122167651	0.85
chr7	122180623	122180622	0.55	122180622	0.66	122180622	0.77	122218962	0.66	122180622	0.69
chr7	122180689	122180688	0.53	122172530	0.88	122180688	0.85	122165380	0.86	122168813	0.82
chr7	122181192	122144608	0.37	122181191	0.79	122181191	0.64	122181191	0.6	122181191	0.87
chr7	122181734	122163843	0.8	122207309	0.53	122181733	0.69	122176484	1.0	122181733	0.65
chr7	122184609	122184608	0.87	122184608	0.97	122184608	0.95	122184608	0.98	122184608	0.94
chr7	122188995	122188994	1.0	122188994	1.0	NA	NA	122188994	1.0	NA	NA
chr7	122189773	122154038	0.49	122172530	0.99	122189772	1.0	122165380	0.94	122168813	0.99
chr7	122192468	122192467	0.54	122192467	0.5	122192467	1.0	122169620	0.33	122192467	0.85
chr7	122195009	122195008	0.48	122169693	0.59	122149413	0.68	122195008	0.64	122195008	0.58
chr7	122202481	122174833	0.02	NA	NA	NA	NA	NA	NA	NA	NA
chr7	122202535	122200107	0.89	122200107	0.81	122200107	0.78	122169993	0.76	122196378	0.67
chr7	122212133	122198638	0.73	122206471	0.94	122206471	0.85	122207430	0.95	122206471	0.84
chr7	122212191	122212190	1.0	122212190	1.0	122212190	1.0	122174940	1.0	NA	NA
chr7	122212352	122212351	0.8	122212351	0.93	122206471	0.84	122207430	0.9	122206471	0.85
chr7	122217057	122217056	0.84	122217056	0.98	122217056	0.98	122217056	1.0	122217539	0.97
chr7	122227200	122227199	0.98	122226168	0.97	122224453	0.97	122244103	1.0	122226168	0.98
chr7	122231241	122231240	1.0	NA	NA	NA	NA	122231240	1.0	NA	NA
chr7	122233446	122242684	0.46	122241112	0.7	122228978	0.69	122241112	0.68	122241112	0.72
chr7	122234126	122242684	0.54	122234125	0.97	122234125	0.83	122234125	0.85	122234125	0.93
chr7	122234949	122234948	0.89	122237694	0.73	122228978	0.81	122237694	0.79	122237694	0.76
chr7	122236638	122270510	0.1	NA	NA	NA	NA	NA	NA	NA	NA
chr7	122236670	122269947	0.05	NA	NA	NA	NA	NA	NA	NA	NA
chr7	122236937	122236995	0.89	122229305	0.97	122229305	0.87	122236995	0.97	122236995	0.94
chr7	122237740	122233122	0.71	122233122	0.92	122248372	0.89	122233122	0.87	122233122	0.9
chr7	122244541	122244540	0.91	122220389	0.97	122244540	0.56	122244540	0.94	122244540	0.98
chr7	122245931	122245930	1.0	122243805	0.95	122224453	0.96	122231667	0.98	122245930	0.99
chr7	122257779	122242781	0.05	122263132	0.07	122268712	0.03	122277428	0.05	122226125	0.05
chr7	122261615	122261645	0.84	122261645	0.91	122256716	1.0	122261645	0.87	122261645	0.98
chr7	122262314	122262313	0.91	122224544	0.93	122262313	0.95	122262313	0.96	122262313	0.97
chr7	122264831	122264830	0.97	122264830	1.0	122252101	0.99	122252255	1.0	122264830	1.0
chr7	122268558	122222369	0.46	122268557	0.33	122268557	0.93	122268557	0.67	122268557	1.0
chr7	122268832	122268712	0.68	122268844	0.69	122268844	0.91	122268844	0.81	122268844	0.89
chr7	122270495	122270510	0.64	122284203	0.01	NA	NA	NA	NA	122270510	1.0
chr7	122270511	122285384	0.4	122284203	0.01	NA	NA	122234031	1.0	122288050	0.25
chr7	122271454	122271453	0.84	122271453	0.92	122271453	0.48	122271453	0.91	122271453	1.0
chr7	122275442	122276631	0.35	122276631	0.84	122276631	0.86	122276631	0.85	122270634	0.83
chr7	122278916	122285213	0.8	122285213	0.89	122285072	0.96	122285213	0.88	122272952	0.92
chr7	122290285	122244507	0.5	122290284	1.0	122290284	0.95	122290284	0.67	122328132	0.06
chr7	122295237	122295267	0.55	122295267	0.77	122288073	1.0	122295267	0.73	122295267	0.94
chr7	122301728	122301727	1.0	122301727	1.0	122301727	0.56	122301727	1.0	122301727	1.0
chr7	122304549	122288236	0.05	NA	NA	NA	NA	NA	NA	NA	NA
chr7	122304792	122304791	0.73	122304791	0.98	122304791	0.99	122304791	0.85	122304791	0.93
chr7	122305207	122304806	0.75	122305217	0.81	NA	NA	122305217	0.71	122305217	0.83
chr7	122305573	122305572	0.77	122288560	0.12	122272536	0.5	NA	NA	122305572	1.0
chr7	122319946	122320384	0.99	122319950	1.0	122319950	1.0	122320353	1.0	122319950	1.0
chr7	122321151	122321156	1.0	NA	NA	NA	NA	NA	NA	122321156	1.0
chr7	122321476	122321487	0.6	122366706	0.18	122282267	0.25	122276526	1.0	122321487	1.0
chr7	122326076	122326075	0.6	122325383	0.83	122326075	0.86	122327494	0.69	122321481	0.8
chr7	122328132	122332394	0.68	122346974	0.81	122323759	0.58	122338012	0.67	122328155	0.79
chr7	122331641	122331640	0.96	122330866	1.0	122325212	0.96	122331158	1.0	122328155	1.0
chr7	122332395	122342855	0.69	122332394	0.67	122332394	0.86	122332358	0.74	122332358	0.72
chr7	122333871	122333880	0.99	122333880	0.93	122325212	0.96	122333880	0.88	122325212	0.98
chr7	122334201	122334201	1.0	122334201	1.0	122334201	1.0	122334201	1.0	122334201	1.0
chr7	122337759	122337758	0.61	122337758	0.8	122337715	0.88	122333549	0.73	122337715	0.76
chr7	122338400	122338419	0.73	122314090	0.5	122338399	0.5	122338419	0.95	122316745	0.75
chr7	122338928	122335098	0.57	122338213	0.84	122338927	0.73	122338927	0.78	122338927	0.74
chr7	122340856	122327494	0.28	122336520	0.92	122340855	0.68	122340855	0.75	122336520	0.88
chr7	122345919	122345487	0.8	122349668	0.85	122336024	0.53	122349668	0.79	122336520	0.82
chr7	122355583	122355582	0.97	122355582	0.99	122355582	0.72	122355582	0.96	122355582	0.92
chr7	122362069	122396007	1.0	NA	NA	NA	NA	NA	NA	122385507	0.06
chr7	122364727	122364726	0.66	122364726	0.93	122364726	0.81	122364726	0.93	122364726	0.97
chr7	122366096	122366100	1.0	122366100	0.82	122366100	0.76	122366100	1.0	122366100	1.0
chr7	122366441	122366440	0.82	122366440	0.94	122366440	0.6	122366440	0.57	122366440	0.96
chr7	122367282	122346277	1.0	NA	NA	NA	NA	122365190	1.0	NA	NA
chr7	122375896	122370985	0.94	122370228	0.91	122375895	1.0	122370228	0.9	122376816	0.98
chr7	122380467	122380466	0.93	122380466	0.7	122380466	0.5	122380466	0.55	122380466	1.0
chr7	122390334	122398738	0.04	NA	NA	NA	NA	NA	NA	122429900	0.5
chr7	122392390	122385663	0.86	122392389	0.7	122392389	0.57	122395372	0.51	122345059	0.13
chr7	122393066	122386092	0.9	122393065	1.0	122393065	0.83	122395372	0.78	122393065	0.89
chr7	122395802	122382898	0.53	122359999	0.01	122366100	0.04	122382643	0.66	122395812	1.0
chr7	122398739	122398738	0.72	122397833	0.85	122397833	0.86	122398609	0.82	122390242	0.79
chr7	122402029	122383591	1.0	NA	NA	122432631	0.5	NA	NA	NA	NA
chr7	122405081	122404286	0.83	NA	NA	122427144	0.03	122382643	1.0	NA	NA
chr7	122405158	122361103	1.0	NA	NA	122376060	0.12	NA	NA	NA	NA
chr7	122408181	122413695	0.49	122408087	0.82	122408180	0.7	122408180	0.67	122408180	0.87
chr7	122409469	122409468	0.8	122409468	0.91	122409468	0.44	122409468	0.75	122409468	1.0
chr7	122410444	122416296	0.57	122397833	0.7	122412470	0.54	122416296	0.75	122392401	0.66
chr7	122411086	122411097	1.0	122411085	1.0	NA	NA	122363609	1.0	122411085	0.67
chr7	122411224	122411223	0.69	122410725	0.92	122410725	1.0	122410725	0.92	122410725	0.9
chr7	122416297	122416296	0.79	122416296	0.91	122416296	0.98	122416296	0.94	122416296	0.93
chr7	122418170	122418169	0.92	122409406	0.72	122418169	0.93	122425331	0.96	122418169	0.91
chr7	122422793	122425048	0.82	122417181	0.5	122416841	0.83	122417346	0.68	122386785	0.74
chr7	122426452	122426452	1.0	122426452	0.96	122426201	1.0	122426452	0.98	122426201	1.0
chr7	122427121	122426452	0.72	122426452	0.64	122418672	0.86	122426452	0.81	122426201	0.89
chr7	122428472	122426201	0.73	122417181	0.76	122439414	0.53	122416911	0.52	122416911	0.47
chr7	122429881	122429880	0.91	122429880	0.99	122429880	0.52	122429880	0.85	122429880	0.85
chr7	122432639	122433472	0.6	122432643	0.77	122433434	0.84	122430360	0.61	122438931	0.32
chr7	122432971	122432984	1.0	NA	NA	NA	NA	NA	NA	122394279	1.0
chr7	122433148	122433659	0.59	122433147	0.9	122430367	0.95	122425662	1.0	122386785	0.87
chr7	122433407	122433406	0.59	122433406	0.89	122433434	0.88	122433406	0.91	122433406	0.88
chr7	122436513	122436512	1.0	NA	NA	122425763	0.44	122436512	1.0	122424149	0.08
chr7	122437809	122437808	0.95	122437808	0.95	122437808	0.99	122437808	0.98	122437808	0.95
chr7	122438932	122438931	0.99	122438931	0.98	122438931	0.98	122438931	1.0	122438931	1.0
chr7	122443591	122443590	0.51	122443590	0.96	122443590	0.91	122443590	0.99	122443590	0.96
chr7	122448929	122448928	0.75	NA	NA	122448928	0.66	NA	NA	122417679	0.33
chr7	122449313	122459407	0.04	NA	NA	NA	NA	NA	NA	NA	NA
chr7	122458775	122428476	0.14	NA	NA	NA	NA	NA	NA	NA	NA
chr7	122463325	122463324	0.97	122463324	0.97	122463324	0.91	122462755	0.97	122463324	0.98
chr7	122469815	122469823	0.94	122468692	0.83	122469823	0.84	122469116	1.0	122473006	0.91
chr7	122471143	122428892	1.0	NA	NA	NA	NA	NA	NA	NA	NA
chr7	122480298	122480297	0.83	122480297	0.94	122480297	0.99	122480297	0.97	122480297	0.97
chr7	122484667	122486327	0.79	122486327	0.95	122484666	0.99	122486327	0.96	122484666	1.0
chr7	122493721	122493517	0.76	122486327	0.91	122486327	0.84	122493302	0.9	122486327	0.89
chr7	122494882	122494881	0.55	122494881	0.63	122494881	0.67	122449780	0.4	122494878	0.86
chr7	122496148	122496157	0.7	NA	NA	122496157	0.82	NA	NA	122491896	0.6
chr7	122502851	122502851	1.0	NA	NA	NA	NA	NA	NA	NA	NA
chr7	122506728	122506727	0.71	122506727	0.7	122506727	0.98	122506727	0.74	122487011	0.61
chr7	122507080	122518738	0.06	122552242	0.22	NA	NA	NA	NA	NA	NA
chr7	122519376	122538569	0.03	NA	NA	122527580	0.01	NA	NA	NA	NA
chr7	122525140	122561331	0.65	122525139	0.93	122557709	0.75	122525139	0.87	122525139	0.92
chr7	122526180	122528357	0.62	122528555	0.89	122526179	0.92	122526179	0.82	122526179	0.93
chr7	122527417	122527416	0.59	122527416	0.85	122527416	0.65	122527416	0.78	122527416	0.98
chr7	122528108	122528110	0.33	122526179	0.69	122541491	0.66	122552376	0.66	122528555	0.66
chr7	122537284	122537283	0.93	NA	NA	122537290	0.92	122537283	0.82	122585594	0.33
chr7	122538357	122538363	0.96	122538363	0.97	NA	NA	122538363	1.0	122538363	0.9
chr7	122539741	122542858	0.99	122539753	1.0	122539753	0.99	122541491	1.0	122543649	0.98
chr7	122539826	122539825	0.89	122539825	0.98	122539825	0.96	122539825	0.98	122539825	0.99
chr7	122541363	122541362	0.82	122522986	0.72	122541362	0.67	122559770	0.77	122522986	0.74
chr7	122541508	122541513	0.88	122541513	0.99	122541491	0.91	122541513	0.97	122541513	0.97
chr7	122549751	122575134	0.5	NA	NA	NA	NA	NA	NA	NA	NA
chr7	122550764	122567064	0.98	122550763	1.0	122550763	0.98	122550763	0.97	122550445	0.99
chr7	122552776	122552775	0.74	122551551	0.78	122522986	0.69	122552775	0.78	122546287	0.84
chr7	122564300	122551403	1.0	NA	NA	NA	NA	NA	NA	NA	NA
chr7	122564821	122545095	0.48	122544505	0.67	122601142	0.65	122564847	0.55	122562418	0.54
chr7	122565232	122565231	0.58	122565231	1.0	122565231	0.99	122565231	0.84	122565231	1.0
chr7	122571029	122532407	0.5	NA	NA	NA	NA	NA	NA	NA	NA
chr7	122573525	122565851	1.0	NA	NA	NA	NA	NA	NA	NA	NA
chr7	122574638	122574642	1.0	122529398	1.0	122587557	0.11	NA	NA	122574642	1.0
chr7	122576774	122576773	0.7	122541805	0.69	122551259	0.72	122541805	0.73	122541805	0.71
chr7	122578068	122595029	0.33	NA	NA	NA	NA	122564124	0.03	NA	NA
chr7	122579450	122576773	0.5	122566894	0.35	122533489	0.78	122559770	0.39	122543024	0.65
chr7	122580453	122567277	0.73	122605261	0.65	122591539	0.68	122544867	0.65	122581517	0.64
chr7	122583085	122629732	0.09	NA	NA	122601674	1.0	122568583	0.0	NA	NA
chr7	122587099	122587098	0.64	122587098	1.0	122601674	0.5	122554272	0.5	122587098	1.0
chr7	122592984	122602591	0.51	122602591	0.52	122603460	0.83	122602591	0.74	122592988	0.86
chr7	122595161	122595160	0.84	122595160	0.92	122595160	0.85	122560412	0.83	122595160	0.79
chr7	122597914	122597913	0.84	122606997	0.91	122597913	0.86	122606997	0.86	122597913	0.71
chr7	122602197	122602591	0.9	122602196	0.88	122602196	0.96	122602196	0.94	122602196	0.97
chr7	122608214	122601142	0.68	122601142	0.88	122607753	0.9	122601250	0.83	122608213	0.85
chr7	122610152	122610151	0.63	122610151	0.73	122610151	0.89	122610151	0.71	122610151	0.83
chr7	122610433	122610432	0.91	122610432	1.0	122606284	0.99	122610432	1.0	122610432	0.98
chr7	122613677	122572968	0.53	122613676	0.45	122613676	0.25	122613676	1.0	NA	NA
chr7	122618044	122601765	0.34	122622068	0.63	122619626	0.71	122664961	0.53	122622068	0.56
chr7	122619460	122619459	0.52	122619459	0.76	122619459	0.83	122619459	0.77	122619459	0.92
chr7	122619632	122619626	1.0	122619626	1.0	122619626	1.0	122619626	1.0	122619626	1.0
chr7	122621073	122621072	0.95	NA	NA	NA	NA	NA	NA	122621072	1.0
chr7	122625054	122638748	0.57	122625053	0.79	122625053	0.99	122625053	0.69	122625056	0.96
chr7	122625756	122625783	0.94	NA	NA	122625783	1.0	122625053	0.84	122625755	0.22
chr7	122625784	122625783	0.99	NA	NA	122625783	1.0	122642548	0.94	122615398	1.0
chr7	122630378	122630377	0.64	122630377	0.61	122630377	0.22	122630377	0.5	122630377	0.8
chr7	122631690	122641781	0.57	122641781	0.76	122631694	0.95	122641781	0.74	122631694	0.92
chr7	122635272	122635283	0.5	122635271	0.99	122635271	1.0	122635271	0.94	122635271	0.93
chr7	122640460	122647894	0.44	122618043	0.64	122645417	0.48	122645592	0.55	122645592	0.84
chr7	122640934	122640933	0.32	122630273	0.71	122640933	0.79	122651775	0.49	122651775	0.88
chr7	122641863	122641862	0.95	122641862	0.67	122641862	0.56	122641862	0.72	122639860	1.0
chr7	122642280	122646369	0.56	122642279	0.67	122642279	0.64	122642279	0.59	122642279	0.6
chr7	122642549	122626770	0.7	122626770	0.87	122640512	0.96	122626770	0.88	122638585	0.85
chr7	122644081	122642925	0.65	122644095	0.62	122675594	0.44	122644095	0.57	122646519	0.75
chr7	122645593	122645592	0.57	122660606	0.82	122636531	0.74	122645592	0.78	122645592	0.86
chr7	122645659	122618043	0.42	122649329	0.84	122636531	0.31	122649329	0.74	122649329	0.81
chr7	122651261	122651057	0.75	122651057	0.73	122650945	0.91	122650201	0.81	122650201	0.8
chr7	122660607	122660606	0.98	122660606	0.97	122636531	0.58	122660606	0.95	122660606	0.96
chr7	122662376	122663267	0.74	122662375	0.82	122666346	0.8	122662375	0.67	122662375	0.76
chr7	122663573	122626805	1.0	NA	NA	122663572	1.0	122626805	1.0	122708488	0.0
chr7	122664413	122647748	0.21	122662816	0.2	NA	NA	122689348	0.2	NA	NA
chr7	122664786	122661057	1.0	122617693	1.0	NA	NA	122637940	1.0	NA	NA
chr7	122664962	122662844	0.79	122660535	0.81	122664997	0.76	122660535	0.89	122660535	0.88
chr7	122666347	122662844	0.81	122660535	0.85	122665734	0.86	122660535	0.84	122660535	0.82
chr7	122670178	122669307	0.85	122670177	0.99	122622068	1.0	122669307	0.93	122662312	0.96
chr7	122670504	122670503	0.93	122670503	0.64	122670503	0.96	122629006	0.83	122670503	1.0
chr7	122670870	122670869	0.61	122670869	0.75	122670869	0.96	122670869	0.76	122670869	0.83
chr7	122677643	122632172	1.0	NA	NA	122719690	1.0	NA	NA	NA	NA
chr7	122681731	122710624	0.14	122681730	0.67	122658918	0.25	NA	NA	122684436	0.0
chr7	122684437	122684436	0.94	122684436	1.0	122684436	0.91	122684436	1.0	122684436	1.0
chr7	122704352	122694891	0.5	NA	NA	NA	NA	NA	NA	NA	NA
chr7	122706430	122707226	0.12	NA	NA	NA	NA	NA	NA	122747871	0.5
chr7	122706575	122706579	0.67	122706579	0.64	122706579	1.0	122706579	1.0	122666346	0.25
chr7	122706617	122707667	0.88	122673246	1.0	122673741	1.0	122688757	1.0	122706628	0.98
chr7	122706629	122706628	0.84	122673246	1.0	122673741	1.0	122688757	1.0	122706628	0.99
chr7	122706771	122706803	0.55	122673363	0.17	122706789	0.5	122706789	0.93	122706811	0.5
chr7	122706800	122710456	0.77	122706829	1.0	122660420	1.0	122710456	1.0	122680587	0.17
chr7	122707799	122725993	0.84	122707798	0.64	122707798	1.0	NA	NA	NA	NA
chr7	122708462	122708461	0.52	122679766	0.9	122715472	0.92	122708461	0.8	122681693	0.84
chr7	122710083	122724330	0.91	122710082	0.99	122726442	0.88	122710082	0.93	122726442	0.9
chr7	122715711	122715710	0.94	122715710	0.99	122715710	0.99	122715710	1.0	122715710	0.99
chr7	122716685	122706628	1.0	NA	NA	NA	NA	NA	NA	NA	NA
chr7	122720421	122720470	0.92	122720470	0.99	122673741	1.0	122720470	0.99	122720433	0.98
chr7	122725338	122718661	1.0	122720946	1.0	NA	NA	122712063	0.94	122711524	1.0
chr7	122725388	122725405	1.0	122767639	0.25	122676809	0.2	NA	NA	122725405	0.44
chr7	122726774	122726773	0.71	122715710	0.86	122684333	0.87	122679766	0.7	122719018	0.95
chr7	122731242	122731239	0.56	122731239	0.75	122731242	0.83	122722225	0.62	122731239	0.25
chr7	122732336	122732335	0.33	122739853	0.87	122732335	1.0	122732335	1.0	122732335	0.75
chr7	122742391	122695342	0.05	NA	NA	122708488	0.05	NA	NA	122732929	0.5
chr7	122744965	122747840	0.64	122747840	0.83	122775974	0.82	122746628	0.84	122747840	0.79
chr7	122746621	122746628	0.97	122746628	0.99	122746628	0.92	122746628	0.97	122746628	0.96
chr7	122749962	122749961	0.97	122749961	1.0	122749961	1.0	122749961	0.99	122749343	0.92
chr7	122755730	122755729	1.0	122708965	0.5	122755729	0.4	122732294	1.0	122711817	1.0
chr7	122759002	122775974	0.8	122759001	0.98	122759001	0.93	122752843	0.96	122759001	0.96
chr7	122759985	122759984	0.95	122759984	0.88	122759984	0.48	122759984	0.97	122809995	0.56
chr7	122761834	122761833	0.95	122761833	0.97	122751131	0.96	122761833	0.99	122751042	0.9
chr7	122763024	122761425	1.0	122763023	0.89	NA	NA	122763023	0.75	122763023	0.9
chr7	122774269	122749961	0.28	122776095	0.51	122749910	0.66	122744970	0.55	122790397	0.59
chr7	122782443	122774389	1.0	NA	NA	NA	NA	122738240	1.0	NA	NA
chr7	122790396	122790397	0.87	122790397	0.97	122749910	0.62	122790397	0.98	122790397	0.79
chr7	122794753	122841824	0.58	122744970	0.82	122841824	0.88	122841824	0.57	122841824	0.79
chr7	122795148	122795147	0.92	122795147	1.0	122796736	0.5	122795147	0.65	122795147	0.82
chr7	122801758	122788328	0.95	122801778	0.95	122757689	0.91	122788328	0.94	122801778	0.92
chr7	122805154	122793721	1.0	122805154	1.0	122777523	1.0	122793721	1.0	122793721	1.0
chr7	122809406	122809420	0.73	122763072	0.7	122760348	0.67	122786851	0.47	122809409	0.48
chr7	122809580	122809579	0.94	122809579	0.86	122809579	0.9	122809579	0.86	122760348	0.88
chr7	122812411	122799280	0.95	122798553	0.19	122812023	0.63	122767290	0.74	122812410	0.11
chr7	122827633	122827632	0.88	122827632	0.87	122778569	0.99	122827632	0.99	122838435	0.96
chr7	122830022	122830021	0.57	122823523	0.96	122827632	0.96	122788328	0.89	122838435	0.99
chr7	122830397	122830396	0.98	122830396	1.0	122830396	0.97	122786111	0.99	122830396	0.94
chr7	122832304	122832303	0.44	122832303	0.23	122832303	0.71	122832303	0.46	122832303	0.4
chr7	122840431	122878261	0.09	NA	NA	NA	NA	NA	NA	NA	NA
chr7	122840554	122874007	0.51	122840553	0.94	122840553	0.67	122840553	0.91	122840553	0.64
chr7	122844906	122844154	0.95	122827449	0.96	122844905	0.98	122844905	1.0	122844905	0.96
chr7	122847598	122847597	0.91	122847597	0.86	122799229	1.0	122829439	0.88	122847597	0.87
chr7	122878639	122878639	0.44	122878639	0.43	122878639	0.49	122878639	0.54	122878639	0.47
chr7	122882618	122887144	0.36	122882617	0.77	122882686	0.9	122882617	0.48	122882617	0.97
chr7	122883188	122883187	1.0	NA	NA	NA	NA	122900180	0.25	NA	NA
chr7	122887183	122887182	0.73	NA	NA	NA	NA	122887182	1.0	122887182	1.0
chr7	122889070	122889070	0.93	122889070	0.89	122889070	0.91	122889070	0.92	122889070	0.95
chr7	122891066	122891065	0.6	122891065	0.8	122891065	0.8	122891065	0.49	122891065	0.89
chr7	122894687	122894702	0.96	NA	NA	NA	NA	122894702	1.0	NA	NA
chr7	122899477	122900148	0.93	122900148	0.96	122900148	0.82	122900148	0.94	122900148	0.89
chr7	122899520	122894098	0.46	122902591	0.9	122897670	0.69	122902591	0.65	122902591	0.61
chr7	122900609	122900608	0.7	122893963	0.69	122893963	0.7	122899575	0.77	122898234	0.67
chr7	122913239	122913238	0.75	122913238	0.9	122913238	0.99	122913238	0.95	122913238	0.89
chr7	122915253	122915252	0.7	122912042	0.64	122922103	0.92	122915252	0.86	122915252	0.8
chr7	122916873	122916872	0.94	122914629	0.96	122916872	0.92	122916872	1.0	122916872	0.98
chr7	122923014	122923018	0.95	122923018	0.84	122923018	1.0	122923018	1.0	122923018	0.98
chr7	122924512	122917998	0.41	122914629	0.7	122917998	0.68	122912687	0.63	122917998	0.75
chr7	122924923	122924922	0.77	122920338	0.64	122917998	0.74	122924922	0.68	122917998	0.73
chr7	122926588	122917998	0.77	122926587	0.89	122926587	0.62	122912687	0.7	122926587	0.75
chr7	122927656	122927660	0.99	122927660	0.85	122927660	0.99	122917435	0.97	122917435	1.0
chr7	122929208	122918494	0.98	122917160	0.99	122917160	1.0	122918413	1.0	122922360	0.97
chr7	122942450	122942456	0.73	NA	NA	122942456	0.33	122942456	1.0	122942456	0.5
chr7	122945241	122911084	0.71	122899454	0.38	122910078	1.0	NA	NA	122916207	0.1
chr7	122949524	122949523	0.76	122949523	0.83	122949523	0.74	122949523	0.85	122949523	0.81
chr7	122953554	122937856	0.87	122941530	0.96	122947894	0.95	122930733	0.94	122947894	0.92
chr7	122953566	122937856	0.87	122941530	0.96	122947894	0.97	122930733	0.96	122947894	0.94
chr7	122954375	122916736	0.25	122954374	0.56	122924922	0.17	122905422	1.0	122971075	0.05
chr7	122960184	122959536	0.87	122960183	1.0	122960183	1.0	122960183	0.95	122960183	0.96
chr7	122961244	122960793	0.78	122961243	1.0	122957547	0.96	122960793	0.94	122957547	0.99
chr7	122965017	122972880	0.73	122959234	0.95	122957547	0.97	122961243	0.93	122957923	0.92
chr7	122966233	122966280	0.78	122960367	0.82	122969597	0.83	122960367	0.84	122966280	0.81
chr7	122967795	122963517	0.24	122967826	0.75	122966053	0.86	122967826	0.7	122967826	0.81
chr7	122971076	122965017	0.45	122961447	0.33	122971075	0.37	122949218	0.36	122971075	0.38
chr7	122976148	122969951	1.0	NA	NA	NA	NA	122964845	0.11	NA	NA
chr7	122978153	122974804	0.96	122930228	0.75	NA	NA	122961528	1.0	NA	NA
chr7	122979107	122979106	0.98	122959976	0.87	122979106	0.99	122979106	0.91	122979106	1.0
chr7	122982203	122986126	0.95	122982211	1.0	122982211	1.0	122982211	0.98	122985325	0.99
chr7	122985539	122985538	1.0	122961791	1.0	122982606	0.97	122985538	1.0	122968292	0.98
chr7	122985596	122985325	0.94	122960367	1.0	122982211	0.93	122982211	0.99	122985325	0.99
chr7	122985722	122985735	0.6	122957923	0.98	122957547	0.99	122981610	0.85	122957923	0.99
chr7	122986752	122986688	0.74	122957923	0.78	122957547	0.67	122960843	0.82	122957923	0.7
chr7	122991726	122997728	0.48	122957923	0.8	122991725	0.64	122960843	0.72	122942286	0.49
chr7	122992127	122992126	0.63	122961613	0.91	122989444	0.95	122991760	0.77	122967883	0.85
chr7	122994243	122970976	0.97	122996330	0.14	NA	NA	122970976	0.62	122994285	1.0
chr7	122996425	122996424	0.96	122954388	0.75	123040905	0.19	122996424	0.32	122954388	0.48
chr7	122998011	122998062	0.99	NA	NA	NA	NA	122997549	0.05	122998080	0.64
chr7	123001198	122970440	0.72	122961791	0.99	122982606	0.98	122970259	0.96	123001204	1.0
chr7	123005537	123005536	0.89	123005536	0.96	123005536	0.97	123005536	0.99	123009304	0.98
chr7	123021948	123021947	0.62	123021947	0.52	122980797	0.82	123021947	1.0	123021947	0.6
chr7	123022228	123005506	0.46	123022241	0.73	123022241	0.76	123022241	0.79	123022241	0.69
chr7	123023675	123020001	0.98	NA	NA	NA	NA	123009169	0.8	123023674	0.5
chr7	123028896	123028895	0.81	123028895	0.6	NA	NA	123009169	1.0	122988137	0.2
chr7	123029064	123005948	1.0	NA	NA	122996330	0.2	NA	NA	122988519	0.05
chr7	123035293	123035292	0.79	123035292	0.98	123035292	0.99	123035292	0.97	123035292	0.96
chr7	123040328	123040327	1.0	NA	NA	NA	NA	NA	NA	NA	NA
chr7	123041083	123044277	0.96	123035179	1.0	123041082	1.0	123044277	0.97	123038784	0.97
chr7	123047290	123050910	0.87	123043780	0.92	123043780	0.93	123047619	0.93	123043780	0.95
chr7	123051784	123046540	1.0	123050136	1.0	123051783	1.0	123051783	1.0	NA	NA
chr7	123063557	123063566	0.77	123063566	0.95	123063566	0.94	123063566	0.96	123063566	0.93
chr7	123064410	123062599	0.87	123065597	0.97	123059060	0.97	123065597	0.96	123065597	0.98
chr7	123071753	123071780	0.33	123071780	0.59	123071780	0.54	123071780	0.45	123058701	0.62
chr7	123075001	123064147	0.68	123075009	1.0	123075009	1.0	123068797	0.99	123075009	0.97
chr7	123079011	123079010	0.69	NA	NA	NA	NA	123036119	1.0	NA	NA
chr7	123089743	123098860	0.62	123083997	0.71	123054045	0.53	123089742	0.73	123093922	0.67
chr7	123092163	123092162	0.89	123092162	1.0	123092162	0.23	123058451	0.67	123092162	0.62
chr7	123104092	123097171	0.94	123104091	0.18	123104091	0.17	123061327	0.87	123104091	0.55
chr7	123106551	123106550	0.79	123110498	0.85	123101434	0.86	123114304	0.83	123110498	0.84
chr7	123124679	123124689	0.77	123124689	0.97	123124689	0.75	123075300	0.55	123075300	0.5
chr7	123129324	123119785	0.66	123083997	0.58	123112132	0.75	123093922	0.66	123112132	0.67
chr7	123133041	123133040	0.25	NA	NA	NA	NA	123112743	0.75	NA	NA
chr7	123133532	123107189	0.04	NA	NA	123119923	0.18	123133531	0.69	NA	NA
chr7	123141014	123128239	0.5	NA	NA	NA	NA	NA	NA	NA	NA
chr7	123141539	123096680	1.0	NA	NA	NA	NA	NA	NA	NA	NA
chr7	123147538	123165301	0.51	123150076	0.84	123150076	0.81	123150076	0.75	123150076	0.78
chr7	123151367	123161934	0.62	123150076	0.68	123150076	0.75	123150076	0.68	123150076	0.76
chr7	123158644	123158643	1.0	123158643	1.0	123157582	1.0	123158643	1.0	123158643	1.0
chr7	123162027	123162026	0.92	123162026	0.33	123162026	0.92	123162026	1.0	123162026	0.38
chr7	123170623	123170622	0.96	123173496	0.65	123170622	0.99	123170622	0.66	123170760	0.88
chr7	123178008	123179812	0.8	123179812	0.93	123172227	0.96	123179812	0.95	123175468	0.94
chr7	123178034	123179812	0.72	123179812	0.69	123179812	0.72	123179812	0.75	123175468	0.63
chr7	123184622	123146929	0.67	NA	NA	123184672	1.0	NA	NA	123184672	1.0
chr7	123186924	123186923	0.69	123186923	0.36	123186923	0.81	123186923	0.68	123186923	0.64
chr7	123190929	123195716	1.0	NA	NA	NA	NA	NA	NA	NA	NA
chr7	123192902	123190163	1.0	NA	NA	123192913	1.0	123237399	0.67	123191868	0.88
chr7	123193313	123193312	0.85	123193312	0.91	123193312	0.97	123193312	0.93	123193312	0.94
chr7	123205087	123205086	0.56	123205086	0.62	123205086	0.86	123205086	0.53	123205086	0.84
chr7	123214757	123214756	0.75	123214753	0.71	123261434	1.0	123171273	0.71	123214756	1.0
chr7	123215729	123215728	0.6	123215728	0.74	123239096	0.66	123215118	0.39	123217146	0.55
chr7	123217147	123215702	0.64	123217146	0.92	123217196	0.99	123217146	0.77	123217146	0.98
chr7	123219656	123219655	1.0	NA	NA	123219655	1.0	NA	NA	123219655	0.25
chr7	123220479	123264950	0.5	NA	NA	NA	NA	NA	NA	123184154	0.25
chr7	123221279	123221293	0.33	123221293	1.0	NA	NA	NA	NA	NA	NA
chr7	123225005	123225004	0.82	123225004	0.5	123268373	0.02	123179268	0.5	NA	NA
chr7	123237628	123237644	0.81	123237644	0.92	123237644	0.79	123237644	0.72	123237644	0.61
chr7	123245623	123245641	0.53	123245641	0.95	123245641	0.84	123245641	0.84	123245641	0.83
chr7	123247643	123221293	1.0	123247654	1.0	NA	NA	123247654	0.5	NA	NA
chr7	123251044	123251048	0.86	123251048	0.89	123251048	1.0	123251048	0.73	123251048	0.76
chr7	123257225	123256329	0.86	123255796	0.96	123257224	0.91	123256028	0.88	123257224	0.91
chr7	123258135	123258140	0.81	123239419	1.0	NA	NA	123258140	1.0	123258140	1.0
chr7	123264037	123264036	0.75	123264036	0.95	123264036	0.99	123264036	0.89	123264036	0.99
chr7	123264575	123264574	0.7	123264574	0.66	123264574	0.5	123264574	0.47	123264574	0.55
chr7	123264621	123264620	0.62	123264620	0.55	123264620	0.5	123224510	0.63	123264620	0.45
chr7	123267339	123235604	0.67	NA	NA	NA	NA	NA	NA	123227489	1.0
chr7	123268361	123268360	0.88	123268373	0.96	123268373	1.0	123248244	0.86	123268373	0.91
chr7	123284777	123284776	0.83	123284464	0.93	123284464	0.99	123284776	0.94	123284464	0.98
chr7	123288145	123288144	0.95	123288231	0.99	123288144	0.92	123288144	0.95	123282873	0.98
chr7	123288482	123288481	0.55	123288481	0.87	123284464	0.72	123288481	0.7	123288481	0.87
chr7	123290651	123290655	1.0	NA	NA	NA	NA	NA	NA	NA	NA
chr7	123294785	123301631	0.28	NA	NA	NA	NA	NA	NA	NA	NA
chr7	123316619	123321416	0.73	123322274	0.93	123294967	0.93	123321416	0.93	123322938	0.89
chr7	123319797	123326860	0.66	123326860	0.82	123307196	0.88	123326860	0.85	123326860	0.79
chr7	123320379	123320378	1.0	123292923	0.2	123320381	1.0	NA	NA	NA	NA
chr7	123322922	123332517	0.65	123303554	0.91	123340629	0.95	123332517	0.89	123335947	0.86
chr7	123326651	123326650	0.61	123326650	0.6	123326650	0.55	123326650	0.5	123326650	0.47
chr7	123326861	123326860	0.85	123326860	0.97	123307196	0.99	123326860	0.97	123326860	0.96
chr7	123338047	123338046	1.0	NA	NA	NA	NA	123315834	0.2	NA	NA
chr7	123341559	123343655	0.64	123340629	0.77	123335947	0.75	123340629	0.77	123340629	0.76
chr7	123342634	123306942	0.67	NA	NA	123342633	0.25	NA	NA	123342633	1.0
chr7	123346356	123341193	0.54	123346355	0.6	123346355	0.61	123346355	0.53	123346355	0.59
chr7	123346524	123335278	0.9	123334735	1.0	123296547	1.0	123334735	0.99	123296547	1.0
chr7	123355483	123355482	0.67	123355482	1.0	123355482	0.44	123355482	1.0	NA	NA
chr7	123356169	123356182	0.94	123356182	0.96	123356086	0.94	123356182	1.0	123356182	0.93
chr7	123359980	123359979	0.76	123359979	0.63	123359979	0.96	123361029	0.74	123356947	0.78
chr7	123360139	123356086	0.4	123355553	0.88	123355553	0.81	123370302	0.74	123355553	0.78
chr7	123366050	123366049	0.72	123366049	0.92	123366049	0.69	123404902	0.17	123366049	0.75
chr7	123374950	123381502	0.48	123366521	0.82	123374674	0.8	123374674	0.78	123379354	0.83
chr7	123376224	123376224	0.98	NA	NA	NA	NA	NA	NA	NA	NA
chr7	123379593	123367672	1.0	NA	NA	NA	NA	NA	NA	NA	NA
chr7	123390665	123390668	0.97	NA	NA	NA	NA	123390668	1.0	NA	NA
chr7	123392945	123392974	0.86	NA	NA	123360172	0.17	NA	NA	NA	NA
chr7	123394463	123394462	0.83	123394462	1.0	123422720	0.08	123394462	1.0	NA	NA
chr7	123402246	123402255	0.97	123393816	1.0	123382208	0.99	123393816	1.0	123398478	0.97
chr7	123404558	123402305	0.91	123393896	0.97	123390179	0.97	123393896	0.95	123404568	0.96
chr7	123407531	123407530	0.72	123407530	0.82	123382208	0.97	123407530	0.92	123407530	0.79
chr7	123411430	123411429	0.93	123411429	0.98	123411177	0.98	123411429	0.95	123411177	0.98
chr7	123416953	123416952	0.67	123416952	0.55	123416952	0.4	123416952	0.51	123416952	1.0
chr7	123417120	123417119	0.7	123417119	0.76	123417119	0.33	123417119	0.72	123417119	0.83
chr7	123422043	123422042	0.67	123429570	0.33	123415575	0.6	NA	NA	123376761	0.67
chr7	123423930	123404582	1.0	123404582	1.0	123471632	0.03	123413266	1.0	NA	NA
chr7	123423994	123424012	0.86	123424012	0.87	123424026	1.0	123375723	1.0	123424012	1.0
chr7	123424080	123375658	0.86	123424079	0.56	123469134	0.48	123412370	1.0	NA	NA
chr7	123426837	123475604	0.25	NA	NA	123467428	0.5	NA	NA	123449460	0.08
chr7	123432528	123432527	0.96	NA	NA	NA	NA	123412876	1.0	NA	NA
chr7	123434391	123413544	1.0	123385377	1.0	123438800	0.2	123434390	1.0	NA	NA
chr7	123441033	123441032	1.0	123441032	0.1	123441032	1.0	123441032	1.0	123441032	0.08
chr7	123441954	123444867	0.36	123442433	0.64	123448042	0.72	123448828	0.55	123450413	0.66
chr7	123443028	123443027	0.59	123443027	0.9	123443027	0.75	123443027	0.88	123443027	0.87
chr7	123445185	123445184	0.73	NA	NA	NA	NA	123437406	1.0	123444873	0.24
chr7	123453264	123445722	0.72	123445722	0.89	123454880	0.91	123445722	0.89	123445722	0.81
chr7	123453314	123443808	1.0	123410170	1.0	NA	NA	123443116	0.92	123469217	0.5
chr7	123453327	123443808	1.0	123410170	1.0	NA	NA	123443116	1.0	NA	NA
chr7	123453438	123453436	1.0	NA	NA	NA	NA	NA	NA	123493723	0.01
chr7	123457979	123457978	0.67	NA	NA	123459469	0.33	NA	NA	123493731	0.01
chr7	123459635	123432034	0.1	123439923	0.17	123459653	0.5	NA	NA	123415958	1.0
chr7	123460973	123460972	0.62	123460972	0.72	123460972	0.48	123460972	0.82	123460972	0.8
chr7	123461269	123461268	0.83	123461268	1.0	123461268	1.0	123461268	0.76	123461268	1.0
chr7	123461619	123461626	1.0	NA	NA	NA	NA	NA	NA	NA	NA
chr7	123470851	123470850	1.0	123470850	0.67	NA	NA	123422793	1.0	123470850	0.75
chr7	123472246	123472251	0.9	NA	NA	123472251	1.0	NA	NA	NA	NA
chr7	123472252	123472251	1.0	NA	NA	123430549	0.02	NA	NA	NA	NA
chr7	123473743	123473742	0.84	123449918	0.89	123473742	0.91	123442433	0.92	123442433	0.87
chr7	123495777	123447582	0.33	NA	NA	NA	NA	NA	NA	NA	NA
chr7	123498074	123498073	1.0	123498073	1.0	NA	NA	123498073	1.0	123498073	0.67
chr7	123499111	123499109	0.25	NA	NA	123499117	0.8	NA	NA	123499109	0.75
chr7	123507871	123507870	0.98	123507674	0.96	123489997	0.99	123502534	0.94	123489997	0.93
chr7	123518139	123518143	0.66	123518143	1.0	123498679	1.0	123518143	0.93	123518143	1.0
chr7	123521651	123530811	0.49	123530811	0.66	123525981	0.84	123530811	0.79	123525981	0.7
chr7	123537827	123502315	0.78	123545735	0.99	123537642	1.0	123499118	0.96	123535850	0.99
chr7	123547397	123547396	1.0	123547396	1.0	123517303	0.5	NA	NA	NA	NA
chr7	123550686	123550685	0.52	123550685	0.77	123550685	0.48	123550685	0.87	123550699	1.0
chr7	123551198	123537261	0.69	123537261	0.96	123551199	0.98	123537261	0.91	123551199	0.95
chr7	123551546	123551545	0.97	NA	NA	NA	NA	123551545	1.0	NA	NA
chr7	123552180	123552179	0.99	123537075	0.97	123552179	0.59	123552179	1.0	123552179	0.99
chr7	123556608	123556607	0.8	123556607	0.93	123556664	0.95	123536833	0.93	123556607	0.98
chr7	123559315	123559314	1.0	123560493	0.99	123559314	1.0	123559314	1.0	123559314	0.99
chr7	123562770	123565350	0.82	123561609	0.91	123561609	0.97	123561775	0.96	123561609	0.96
chr7	123564613	123526505	1.0	NA	NA	NA	NA	NA	NA	NA	NA
chr7	123565397	123565350	0.59	123565350	0.79	123561609	0.78	123565350	0.68	123561609	0.75
chr7	123566017	123566017	0.75	NA	NA	123540889	0.07	NA	NA	123516935	0.75
chr7	123568351	123568350	0.75	123568350	1.0	123568350	0.97	NA	NA	123568350	0.4
chr7	123568525	123568524	0.49	123568524	0.56	123568524	1.0	123568524	0.55	123568524	1.0
chr7	123573289	123573288	0.91	123572785	0.83	123573288	0.56	123572785	0.76	123572785	0.84
chr7	123574199	123574199	1.0	123574208	1.0	123574208	0.5	123574199	1.0	123599929	0.33
chr7	123575061	123576229	0.6	123575795	0.75	123575795	0.91	123576229	0.82	123575795	0.73
chr7	123575812	123578468	0.59	123594835	0.8	123578468	0.92	123575816	0.85	123578468	0.7
chr7	123576128	123540745	0.33	NA	NA	123576127	1.0	123576127	1.0	123576127	1.0
chr7	123576340	123578881	0.95	NA	NA	NA	NA	NA	NA	NA	NA
chr7	123581415	123581609	0.83	123575795	1.0	123579159	0.99	123576229	0.96	123579159	0.96
chr7	123584309	123590276	0.81	123590276	0.47	123584308	0.76	123590276	0.59	123590276	0.71
chr7	123585636	123585635	0.42	123589005	0.82	123585635	0.89	123589005	0.79	123589005	0.86
chr7	123588521	123622657	0.03	123588520	0.5	123588520	1.0	123588520	1.0	123588520	0.33
chr7	123589302	123548315	0.43	123589301	0.79	123589301	0.82	123578468	0.62	123589301	0.88
chr7	123596452	123596451	0.33	NA	NA	NA	NA	123596451	1.0	123596451	0.2
chr7	123597917	123605311	0.64	123589005	0.53	123591683	0.72	123589005	0.53	123597740	0.66
chr7	123604581	123604580	0.88	123604580	0.93	123604580	0.95	123599027	0.94	123602825	0.94
chr7	123608971	123602472	0.85	123602379	0.9	123590926	0.96	123608684	0.9	123602472	0.94
chr7	123611458	123611099	0.88	123575795	0.81	123591683	0.97	123576229	0.69	123611468	1.0
chr7	123611969	123614052	0.87	123614052	0.96	123611968	0.67	123608970	0.87	123570029	0.76
chr7	123614240	123612812	0.72	123592811	0.98	123614239	0.5	123612812	0.92	123614046	0.93
chr7	123626473	123626472	1.0	123626472	0.51	NA	NA	123669178	0.75	123626472	0.57
chr7	123632081	123623851	0.92	NA	NA	123632080	0.82	123632080	0.62	123582865	0.5
chr7	123633615	123633614	0.58	123640421	0.88	123628193	0.97	123628193	0.79	123628193	0.93
chr7	123635797	123635796	1.0	123635796	0.67	NA	NA	123648808	0.01	123619845	0.17
chr7	123641817	123641816	0.87	123641816	0.78	123641816	0.81	123641816	0.98	123641816	0.9
chr7	123648327	123648338	0.35	123648326	0.71	123628193	0.67	123666558	0.58	123648326	0.41
chr7	123649427	123649424	0.41	123669484	0.56	123626325	0.45	123655910	0.52	123678504	0.5
chr7	123652714	123653098	0.95	123651260	0.95	123652716	1.0	123653611	0.94	123652716	0.98
chr7	123653281	123653287	0.9	123616375	1.0	123653287	1.0	NA	NA	123608998	0.5
chr7	123653607	123653611	0.97	123653611	0.96	123645424	1.0	123653611	0.97	123645424	0.97
chr7	123660589	123660588	0.98	123660588	0.98	123660588	0.62	123660588	1.0	123645424	0.99
chr7	123660733	123660732	0.64	123660732	1.0	NA	NA	123680899	0.58	123647756	0.45
chr7	123664394	123664393	1.0	NA	NA	123652005	0.06	NA	NA	NA	NA
chr7	123667471	123666558	0.98	123666558	0.97	123666558	1.0	123666558	0.98	123666558	0.98
chr7	123674679	123674678	0.56	123674678	0.5	123674678	1.0	123625816	0.5	123659976	0.4
chr7	123677475	123647434	0.22	NA	NA	123630446	0.0	123694468	1.0	NA	NA
chr7	123678942	123685337	0.93	123677130	0.68	123678941	0.94	123677130	0.65	123678941	0.96
chr7	123679243	123673519	0.69	123677130	0.99	123677130	0.98	123660588	0.96	123677130	0.98
chr7	123684493	123684492	0.96	123677130	0.99	123677130	1.0	123677130	1.0	123684492	1.0
chr7	123686193	123700194	1.0	NA	NA	NA	NA	NA	NA	NA	NA
chr7	123688345	123688344	0.91	123688344	0.83	NA	NA	123688344	1.0	NA	NA
chr7	123688998	123654677	0.76	123689006	0.48	123689006	0.36	123689006	0.44	123689006	0.33
chr7	123690614	123652611	0.8	123690613	0.75	123690613	0.84	123652611	1.0	123690613	0.67
chr7	123692325	123692324	0.67	NA	NA	123692324	1.0	123692324	1.0	123692324	0.89
chr7	123698059	123698058	0.6	123698058	0.56	123698058	1.0	123698058	0.52	123698058	0.7
chr7	123698352	123698351	0.81	123672503	0.81	123698351	0.59	123698351	0.59	123698351	0.63
chr7	123700447	123678424	0.98	123700446	0.99	123655910	0.99	123678424	1.0	123655910	0.99
chr7	123708182	123708181	1.0	123678506	1.0	123659801	0.98	123672338	0.96	123677130	0.99
chr7	123708834	123708833	0.73	123708833	0.5	123696668	0.01	123720335	0.08	123720139	0.03
chr7	123720345	123698058	0.41	123720344	0.6	123720344	0.59	123720344	0.46	123720344	0.63
chr7	123720651	123720650	0.78	123720650	0.79	123720650	0.71	123720650	0.74	123720650	0.8
chr7	123726867	123726866	0.95	123730349	0.91	123677086	0.97	123730349	0.93	123726866	0.99
chr7	123727353	123734786	0.57	123680381	0.65	123739557	0.68	123680381	0.64	123678504	0.49
chr7	123733914	123735131	0.41	123695296	0.68	123733913	0.73	123733913	0.66	123734712	0.76
chr7	123735132	123734358	0.72	123735131	1.0	123735131	1.0	123685337	0.95	123735131	0.99
chr7	123735382	123713783	0.66	123695296	0.95	123735381	0.96	123687806	0.94	123735381	0.84
chr7	123738814	123692255	0.02	NA	NA	NA	NA	NA	NA	NA	NA
chr7	123739877	123707179	0.49	123689900	0.76	123689900	0.82	123689900	0.77	123765251	0.8
chr7	123743337	123743336	0.76	123743336	0.92	123739557	0.91	123733913	0.72	123743336	0.91
chr7	123748478	123752219	0.83	123701270	1.0	123748477	0.73	123707439	0.69	123757028	0.38
chr7	123755697	123755696	0.83	123755696	0.96	123755696	0.97	123755696	0.98	123705835	0.97
chr7	123759744	123759743	1.0	123759743	1.0	NA	NA	123759743	1.0	123759743	1.0
chr7	123770441	123766007	0.66	123766007	1.0	123765888	1.0	123766007	0.97	123765888	0.96
chr7	123771805	123771804	0.39	123771804	0.97	123765251	0.94	123771804	0.87	123771804	0.88
chr7	123775432	123731833	1.0	123763038	0.14	NA	NA	123725508	1.0	NA	NA
chr7	123777920	123770440	0.97	123766007	0.84	123777919	1.0	123770864	0.92	123765888	0.9
chr7	123778139	123735131	0.55	123747982	0.58	123728434	0.58	123792275	0.57	123728434	0.52
chr7	123779017	123740990	1.0	NA	NA	NA	NA	NA	NA	NA	NA
chr7	123785944	123785943	0.49	123787514	0.8	123785943	0.95	123787514	0.8	123785943	0.82
chr7	123786515	123779671	0.65	123766007	0.95	123786514	0.95	123786514	0.91	123786514	0.74
chr7	123786714	123786713	0.28	123786713	0.24	123765888	0.34	123786713	0.28	123786713	0.22
chr7	123790587	123791063	0.73	123791063	0.95	123790772	0.92	123791063	0.81	123789643	0.96
chr7	123800477	123800504	0.88	123800504	0.63	123800476	0.98	123800504	0.61	123800504	0.83
chr7	123800652	123800654	0.98	123800504	1.0	NA	NA	123800504	0.88	123800654	1.0
chr7	123802596	123802595	0.79	123802595	1.0	NA	NA	123802595	0.56	123802595	0.67
chr7	123807915	123807914	0.29	123820848	0.41	123820848	0.53	123807914	0.37	123820848	0.41
chr7	123808419	123808418	0.4	123848704	0.62	123828061	0.57	123823729	0.44	123848704	0.25
chr7	123816491	123816490	0.44	123816490	0.91	NA	NA	123816490	1.0	123816490	1.0
chr7	123817813	123808371	0.99	123804591	1.0	123804591	0.98	123807170	1.0	123805232	0.97
chr7	123819886	123819895	0.98	123819895	0.99	123819895	0.95	123819895	0.97	123819895	1.0
chr7	123820584	123820583	0.88	123834515	0.72	123804591	0.72	123820583	0.69	123820583	0.9
chr7	123823698	123810100	0.5	123804591	0.41	123804591	0.6	123803185	0.37	123803185	0.42
chr7	123825105	123805943	1.0	NA	NA	NA	NA	123776507	1.0	123790188	1.0
chr7	123825721	123807187	1.0	NA	NA	NA	NA	123776507	1.0	NA	NA
chr7	123828428	123828427	0.29	123823729	0.37	123823729	0.57	123823729	0.49	123823729	0.4
chr7	123838241	123838240	0.83	123838240	0.93	123835618	0.95	123838240	0.9	123838240	0.91
chr7	123848978	123848977	1.0	NA	NA	NA	NA	NA	NA	NA	NA
chr7	123849266	123834515	0.89	123834515	0.99	123833049	0.34	123834515	1.0	123833049	0.98
chr7	123868146	123826429	0.91	NA	NA	NA	NA	123826429	1.0	NA	NA
chr7	123869682	123869690	0.66	123869690	0.86	123833488	1.0	123865059	0.93	123870683	0.92
chr7	123870760	123869697	0.73	123870759	0.25	NA	NA	123869697	0.5	123870759	1.0
chr7	123873403	123873402	0.8	123873402	0.69	123873402	0.58	123873402	0.68	123873402	0.89
chr7	123880277	123880276	1.0	123880276	1.0	NA	NA	123870294	0.25	NA	NA
chr7	123882836	123861319	0.35	123882861	0.22	123874563	0.23	123882861	0.17	123877938	0.18
chr7	123885747	123873582	0.44	123894659	0.74	123902614	0.82	123894659	0.66	123894659	0.69
chr7	123892507	123892506	1.0	123892506	1.0	NA	NA	123892506	0.64	NA	NA
chr7	123900639	123900638	0.73	123880164	1.0	123912027	0.24	123900638	0.43	123900638	1.0
chr7	123902345	123902344	0.97	123878647	0.97	123902344	1.0	123902344	1.0	123902344	0.98
chr7	123903191	123903190	0.87	123908761	0.25	NA	NA	NA	NA	NA	NA
chr7	123903666	123890052	0.97	123878647	1.0	123864266	0.33	123878647	0.98	123870683	0.99
chr7	123908321	123957514	0.5	123937404	0.71	NA	NA	123898592	1.0	123861056	0.67
chr7	123910623	123894659	0.64	123894659	0.78	123910622	0.9	123894659	0.8	123894659	0.74
chr7	123911444	123907321	0.97	123878647	1.0	123864266	0.33	123878647	1.0	123870683	0.97
chr7	123925736	123925735	0.88	123894659	0.79	123925735	0.81	123929596	0.76	123929596	0.78
chr7	123933048	123933052	0.96	123933052	1.0	123933052	0.69	123933052	0.89	123933052	0.86
chr7	123938088	123938087	0.66	123896938	0.4	123938087	0.1	123938087	0.67	123938087	0.78
chr7	123947575	123969778	0.36	123953032	0.35	123947578	0.53	123950939	0.5	123960504	0.41
chr7	123948974	123948973	0.72	123948973	0.94	123948973	0.83	123948973	0.93	123948973	0.87
chr7	123949855	123952893	0.7	123950939	0.97	123948390	0.97	123952893	0.92	123949854	0.95
chr7	123952891	123952893	0.85	123952893	0.96	123952893	0.96	123952893	0.99	123952893	0.96
chr7	123969779	123969778	0.73	123969778	0.95	123969778	0.41	123969778	0.95	123969778	0.95
chr7	123970593	123970294	0.81	123970294	0.96	123970294	0.99	123970294	0.94	123971795	0.96
chr7	123981707	123979701	0.82	123979701	0.9	123981954	0.83	123979701	0.83	123979701	0.92
chr7	123984704	123984703	0.97	123984703	0.91	123984703	0.91	123984703	0.93	123984703	0.96
chr7	123986259	123986258	0.91	123986819	0.86	123986258	0.97	123986258	0.91	123986819	0.91
chr7	123987011	123993404	0.9	123993404	0.92	123986819	0.96	123993404	0.92	123993404	0.9
chr7	123988293	123986933	0.02	123988292	1.0	NA	NA	NA	NA	NA	NA
chr7	123988364	123988363	0.76	123988363	0.97	123988363	0.94	123988363	0.94	123988363	0.96
chr7	123991067	123988617	0.45	123986819	0.41	123983349	0.4	123986819	0.3	123986819	0.54
chr7	123991998	123992006	0.8	123992006	0.99	123992006	0.45	123992006	0.89	124005306	0.95
chr7	123997576	124002360	0.36	123996804	0.66	123997575	0.27	123996804	0.69	123988363	0.58
chr7	124005584	123995554	0.43	NA	NA	124011022	0.5	123956702	1.0	123961028	1.0
chr7	124007017	124007016	0.93	124007016	1.0	124007016	1.0	124007016	0.92	124007016	0.95
chr7	124010161	124009985	0.77	124010160	0.64	124010160	0.62	124008716	0.56	124010160	0.29
chr7	124013038	124013042	0.31	124013042	0.47	124013042	0.87	124013042	0.61	124013042	0.47
chr7	124026376	124026375	0.42	124026375	0.55	124026375	0.64	124026375	0.57	124026375	0.85
chr7	124026670	124026669	0.83	124020161	0.94	124026669	0.56	124031493	0.87	124026669	0.96
chr7	124029252	124023281	0.98	124020161	0.99	124011023	1.0	124020161	1.0	124020161	1.0
chr7	124031494	124031493	0.72	124031493	0.62	124031493	0.84	124031493	0.68	124031493	0.66
chr7	124031839	124014399	1.0	NA	NA	NA	NA	124014399	1.0	NA	NA
chr7	124032403	124023281	0.58	124031617	0.9	124016309	0.57	124021521	0.89	124016309	0.84
chr7	124034315	124041183	0.37	124021521	0.46	124034368	0.21	124008200	0.4	124016309	0.41
chr7	124034578	124038117	0.98	124038117	0.98	124034577	0.96	124034368	0.96	124016309	1.0
chr7	124037441	124037337	0.7	124037445	0.43	124006856	0.39	124011421	0.4	124038446	0.98
chr7	124037773	124037772	0.55	124037772	0.82	123997032	1.0	124037772	0.85	124037772	0.88
chr7	124038446	124038117	0.89	124038117	0.93	124034368	0.99	124038117	0.92	124016309	0.92
chr7	124040448	124049164	0.33	NA	NA	NA	NA	NA	NA	NA	NA
chr7	124042842	124042750	0.95	124042750	1.0	124042750	0.97	124042750	0.99	124042854	0.99
chr7	124049028	124052363	0.78	124047808	0.84	124047808	0.94	124047808	0.89	124045344	0.82
chr7	124052942	124053764	0.69	124049140	0.72	124049140	0.94	124042750	0.77	124042750	0.66
chr7	124053117	124053116	0.66	124053116	0.5	124086066	0.46	124053116	0.8	124053116	1.0
chr7	124055878	124055877	0.56	124055877	0.84	124055877	0.5	124055877	0.75	124027920	0.32
chr7	124062800	124062804	0.63	124054464	1.0	124049344	1.0	124054464	1.0	124049344	1.0
chr7	124065054	124060799	0.87	124065053	0.85	124049140	0.99	124060799	0.91	124060465	0.96
chr7	124077941	124077940	1.0	124077940	0.99	124077940	1.0	124077940	0.95	124077940	0.99
chr7	124081508	124081510	1.0	NA	NA	NA	NA	124079101	1.0	NA	NA
chr7	124082339	124082338	0.73	124082338	1.0	124082338	0.68	124082338	0.5	124082338	0.44
chr7	124086572	124086581	0.95	124108432	0.97	124086581	0.74	124086581	0.97	124086581	0.96
chr7	124094085	124094084	0.54	124079128	0.85	124079128	0.94	124079128	0.82	124095190	0.96
chr7	124104313	124104312	0.54	124104312	0.74	124079128	0.57	124104312	0.64	124104312	0.67
chr7	124117051	124119263	0.77	124117829	0.63	124117829	0.61	124117829	0.62	124118332	0.62
chr7	124122704	124122710	0.47	124094084	0.83	124115148	0.96	124094084	0.77	124091497	0.83
chr7	124148102	124140963	0.67	124148101	0.78	124144053	0.93	124148101	0.81	124144053	0.83
chr7	124152693	124145235	0.59	124153983	0.68	124145235	0.77	124140963	0.67	124155881	0.59
chr7	124166585	124187067	0.5	NA	NA	NA	NA	NA	NA	NA	NA
chr7	124177197	124177196	0.7	124177196	0.57	124167693	0.91	124150235	0.62	124145124	0.54
chr7	124177379	124177378	0.59	124177378	0.91	124177378	1.0	124177378	0.96	124169328	0.79
chr7	124181001	124182559	0.83	124176114	0.82	124182559	0.87	124182559	0.83	124182559	0.86
chr7	124184617	124184618	0.33	124184618	1.0	124148739	1.0	124164213	0.13	NA	NA
chr7	124188868	124188867	0.86	124188867	0.98	124188867	0.97	124188867	0.97	124188867	0.98
chr7	124193290	124186828	0.67	NA	NA	124162417	0.04	NA	NA	NA	NA
chr7	124199671	124199979	0.62	124197321	0.74	124181623	0.83	124199979	0.79	124197321	0.65
chr7	124208640	124208335	0.78	124199763	0.84	124199763	0.88	124208335	0.9	124208335	0.88
chr7	124209657	124209656	0.96	124209656	0.98	124209656	1.0	124209656	1.0	124160229	1.0
chr7	124212801	124205730	0.68	124213605	0.72	124210327	0.71	124208335	0.67	124208335	0.68
chr7	124213385	124213393	0.72	124213174	0.9	124210327	0.93	124207947	0.93	124208335	0.9
chr7	124217649	124209656	0.6	124202435	0.75	124202435	0.77	124202435	0.67	124202435	0.81
chr7	124225156	124225177	0.92	124225177	0.99	124225177	0.99	124225177	0.97	124225177	0.99
chr7	124246295	124224397	0.5	NA	NA	NA	NA	NA	NA	NA	NA
chr7	124256760	124256759	0.88	124256759	1.0	124256759	0.85	124256759	0.97	124256759	0.99
chr7	124261785	124258637	0.58	124254891	0.76	124254891	0.84	124258637	0.78	124262626	0.79
chr7	124267502	124267504	0.64	124267504	0.97	124257180	0.91	124267504	0.88	124267504	0.93
chr7	124268144	124265707	0.83	124265707	0.84	124265707	0.84	124265707	0.84	124265707	0.81
chr7	124277905	124277909	1.0	NA	NA	NA	NA	NA	NA	NA	NA
chr7	124277959	124278587	0.82	124278498	0.99	124277925	1.0	124278587	0.95	124277925	0.95
chr7	124278388	124278387	0.42	124278387	0.5	124277004	0.7	124278387	0.5	124278387	0.36
chr7	124278712	124278587	1.0	124278498	1.0	124277925	1.0	124278587	1.0	124277925	0.98
chr7	124280020	124278868	0.77	124278868	0.81	124280776	0.74	124278868	0.75	124278868	0.78
chr7	124285955	124285954	1.0	NA	NA	124285954	0.64	NA	NA	NA	NA
chr7	124297991	124298014	0.8	124293161	0.98	124289059	1.0	124298014	0.97	124289059	0.98
chr7	124305745	124302654	0.93	124301889	0.8	124302654	0.9	124305825	0.87	124297933	0.87
chr7	124314865	124314864	0.79	124314864	0.98	124314864	0.99	124314864	0.93	124305845	0.97
chr7	124317423	124317394	0.77	124317422	0.82	124317422	0.91	124317422	0.54	124317422	0.94
chr7	124325174	124323784	0.67	NA	NA	124314208	0.0	NA	NA	NA	NA
chr7	124326514	124326463	0.48	124326463	0.63	124326513	0.6	124333284	0.62	124326463	0.66
chr7	124332187	124332479	0.76	124329145	0.63	124329205	0.79	124329205	0.65	124326056	0.72
chr7	124332217	124332265	0.25	NA	NA	124318543	0.75	NA	NA	NA	NA
chr7	124335200	124335199	0.41	124335240	0.23	124335240	0.26	124335240	0.17	124335240	0.22
chr7	124335522	124335544	0.74	124321250	0.78	124335544	0.83	124335544	0.66	124335544	0.81
chr7	124336074	124305701	1.0	NA	NA	NA	NA	124305701	1.0	NA	NA
chr7	124338715	124320407	0.62	124343041	0.92	124338714	0.97	124327265	0.78	124345269	0.94
chr7	124351601	124350659	0.9	124333286	0.92	124333003	0.94	124347729	0.94	124333003	0.93
chr7	124354392	124360414	0.76	124373525	0.37	124359278	0.58	124360414	0.57	124369651	0.56
chr7	124354702	124354701	0.66	124354701	0.65	124354701	0.68	124354701	0.64	124354701	0.54
chr7	124359574	124358732	0.96	124358732	1.0	124358732	1.0	124358732	0.99	124358732	0.98
chr7	124360775	124360774	0.78	124354577	1.0	124354577	0.93	124354577	0.95	124354577	0.97
chr7	124361805	124340242	1.0	NA	NA	NA	NA	NA	NA	NA	NA
chr7	124364150	124333205	0.12	NA	NA	NA	NA	NA	NA	NA	NA
chr7	124365091	124363247	0.93	124365090	0.96	124353665	0.83	124362651	0.84	124356370	0.87
chr7	124377313	124372625	0.87	124371451	0.81	124371451	0.8	124379237	0.83	124369604	0.78
chr7	124381997	124347317	1.0	NA	NA	124340042	1.0	NA	NA	NA	NA
chr7	124382434	124412610	0.01	124382433	1.0	124382433	1.0	NA	NA	124354354	0.25
chr7	124383750	124388294	0.5	124383749	0.5	124383749	1.0	NA	NA	NA	NA
chr7	124387963	124385783	0.85	124372233	0.94	124379231	0.85	124383364	0.87	124385783	0.86
chr7	124389763	124389395	0.98	124387807	1.0	124387807	0.98	124389395	0.98	124387807	0.96
chr7	124392159	124358765	0.86	124392165	1.0	NA	NA	NA	NA	NA	NA
chr7	124411112	124411111	0.97	124405012	0.99	124411111	0.99	124411111	0.99	124409262	0.98
chr7	124412611	124411111	0.83	124411578	0.95	124411111	0.98	124411111	0.94	124409262	0.89
chr7	124421578	124419350	0.96	124411169	0.91	124419350	0.95	124418843	0.92	124417719	0.93
chr7	124445100	124445099	0.63	124445099	0.98	124447263	0.95	124445099	0.89	124439832	0.97
chr7	124447635	124447634	0.65	124447634	0.64	124447634	0.68	124463595	0.36	124447634	0.66
chr7	124449861	124497265	0.01	NA	NA	NA	NA	124451851	0.5	NA	NA
chr7	124454122	124456623	0.55	124454121	0.38	124454121	0.57	124454121	0.45	124454121	0.49
chr7	124460567	124490162	0.7	124490162	0.82	124460596	0.82	124490162	0.86	124490162	0.84
chr7	124460595	124460592	0.68	124460592	0.46	124460596	0.83	124460592	0.43	124460596	0.56
chr7	124468963	124463426	0.8	124456673	0.76	124464076	0.86	124456673	0.74	124456673	0.74
chr7	124478855	124478856	0.55	124471975	0.75	124472041	0.93	124471975	0.81	124471975	0.91
chr7	124481434	124481433	0.97	124462501	0.99	124481433	1.0	124465024	1.0	124481433	1.0
chr7	124490257	124493661	0.83	124493661	0.92	124493661	0.84	124493661	0.84	124494935	0.86
chr7	124496593	124496592	0.46	124498765	0.82	124498765	0.84	124498765	0.94	124501917	0.84
chr7	124498649	124498648	0.59	124498648	0.76	124498648	0.99	124498648	0.55	124494232	0.95
chr7	124500295	124500294	0.9	124500294	1.0	NA	NA	124463139	1.0	124509695	0.01
chr7	124507268	124506093	1.0	NA	NA	NA	NA	124463568	1.0	NA	NA
chr7	124508881	124462340	1.0	NA	NA	NA	NA	NA	NA	NA	NA
chr7	124513654	124513658	0.92	124513658	1.0	124513658	0.99	124513658	0.99	124513658	0.93
chr7	124514774	124514773	0.57	124466242	0.81	124466232	0.66	124478856	0.7	124504091	0.91
chr7	124518624	124521020	0.65	124518625	0.87	124518235	0.65	124518625	0.81	124518625	0.78
chr7	124520510	124520516	0.93	124521431	0.97	124519668	0.97	124520516	1.0	124520516	1.0
chr7	124522456	124522013	0.98	124522455	1.0	124518846	0.95	124522455	1.0	124518846	0.97
chr7	124523960	124523959	0.67	124520833	0.66	124523958	0.81	124523958	0.74	124520516	0.64
chr7	124526709	124526708	0.34	124526708	0.93	124526708	0.82	124526708	0.74	124526708	0.86
chr7	124531904	124526829	0.83	124528683	0.74	124531903	0.9	124528683	0.69	124531903	0.75
chr7	124537301	124530062	0.41	124561640	0.67	124563145	0.52	124561640	0.52	124561640	0.52
chr7	124543764	124534914	0.5	124541841	0.78	124536884	0.83	124534914	0.79	124534914	0.64
chr7	124544085	124544094	0.95	124516818	1.0	NA	NA	NA	NA	NA	NA
chr7	124545113	124545119	0.69	124545119	1.0	124545119	0.75	124545119	0.67	124545119	0.75
chr7	124545709	124545708	0.5	124545708	0.33	124543763	0.08	NA	NA	124577946	0.2
chr7	124547357	124547356	0.32	124547356	0.29	124547356	0.29	124547356	0.28	124547356	0.27
chr7	124548202	124551091	0.74	124521020	0.9	124535262	0.89	124544986	0.9	124535262	0.94
chr7	124549076	124544094	1.0	124516818	1.0	NA	NA	NA	NA	124499533	1.0
chr7	124549198	124542360	0.74	124543726	0.79	124543726	0.62	124543726	0.65	124543726	0.7
chr7	124555415	124555414	0.5	124555414	1.0	124555414	0.25	124555414	1.0	124555414	0.33
chr7	124557072	124562030	0.87	124538950	0.97	124552955	0.96	124556064	0.97	124538605	0.97
chr7	124560766	124558439	1.0	NA	NA	NA	NA	NA	NA	NA	NA
chr7	124562482	124567153	1.0	NA	NA	NA	NA	NA	NA	NA	NA
chr7	124571336	124572207	0.73	124569934	0.97	124571335	0.96	124569934	0.84	124571335	0.91
chr7	124571870	124571869	0.72	124571869	0.98	124571869	0.85	124571869	0.92	124571869	0.97
chr7	124576770	124576769	0.77	124576769	0.96	124576769	0.96	124576769	0.96	124580862	0.94
chr7	124578519	124578518	0.42	124577409	0.9	124578518	0.27	124579339	0.84	124577409	0.79
chr7	124582437	124582436	0.7	124582436	0.82	124582436	0.69	124582436	0.41	124582436	0.64
chr7	124585180	124585179	0.53	124585179	0.57	124620666	0.33	124548759	1.0	124585198	0.47
chr7	124587504	124579339	0.66	124577409	0.94	124577409	0.92	124579339	0.91	124587562	0.91
chr7	124590122	124589694	0.66	124589694	0.9	124589694	0.88	124589694	0.87	124590511	0.88
chr7	124609018	124614125	0.71	124614125	0.79	124590979	0.87	124614125	0.81	124590979	0.73
chr7	124613619	124613618	0.55	124593242	0.7	124613618	0.79	124593242	0.68	124623412	0.7
chr7	124620286	124604395	0.87	124604395	0.98	124604395	0.97	124604395	1.0	124620302	0.9
chr7	124625546	124611541	0.68	124597489	0.91	124625880	0.94	124590979	0.92	124625880	0.9
chr7	124625623	124625624	0.59	124595550	0.59	124580562	0.51	124595550	0.51	124580562	0.5
chr7	124627756	124627755	0.44	124627755	0.71	124627755	0.76	124627755	0.69	124627755	0.77
chr7	124646553	124642654	0.81	124639840	0.95	124646552	0.99	124639840	0.83	124646552	0.98
chr7	124649870	124647461	0.77	124668320	0.23	124642654	0.57	124647461	0.43	124639840	0.5
chr7	124663681	124663709	0.47	124687354	0.7	124664796	0.63	124660211	0.56	124660372	0.68
chr7	124665964	124665963	0.67	124656686	0.96	124664796	0.94	124665963	0.9	124665963	0.94
chr7	124668393	124668392	0.87	124668392	0.95	124668392	0.94	124668392	0.96	124668392	0.95
chr7	124671634	124630626	0.33	NA	NA	NA	NA	NA	NA	NA	NA
chr7	124676154	124672959	0.53	124667357	0.91	124676159	0.85	124667357	0.94	124676159	0.89
chr7	124676845	124676844	0.93	124676844	0.95	124676844	0.98	124676844	1.0	124676844	0.47
chr7	124679041	124679040	0.94	124679040	0.5	124697816	0.67	124679040	0.95	124635132	0.25
chr7	124681971	124681970	0.98	124633908	1.0	124681970	1.0	124681970	1.0	124681970	1.0
chr7	124685535	124732133	0.08	NA	NA	NA	NA	NA	NA	NA	NA
chr7	124685610	124681761	1.0	124685609	0.67	124685609	0.5	124648499	1.0	NA	NA
chr7	124691461	124691460	0.64	124691460	0.8	124690964	0.76	124691460	0.79	124690964	0.8
chr7	124695904	124695894	0.98	124695894	0.95	124695894	0.93	124695894	0.95	124695894	0.97
chr7	124698566	124698571	1.0	124664164	0.08	NA	NA	124695467	1.0	NA	NA
chr7	124703609	124703608	0.83	124703608	0.97	124703608	0.94	124703608	0.96	124703608	0.95
chr7	124707116	124707626	0.75	124753548	0.17	124731740	0.45	124707112	0.67	124663680	0.06
chr7	124708496	124708495	0.52	124708495	0.57	124708265	0.59	124708495	0.64	124708495	0.66
chr7	124712045	124729082	0.07	NA	NA	NA	NA	NA	NA	NA	NA
chr7	124714017	124714017	0.98	124714017	1.0	124714017	0.96	124714017	0.91	124714017	0.89
chr7	124718632	124718659	0.93	124718659	0.95	124718659	0.98	124718659	0.94	124718659	0.93
chr7	124720145	124720144	0.78	124720144	0.65	124718642	0.72	124720144	0.67	124720144	0.67
chr7	124721052	124721051	0.98	124717871	1.0	NA	NA	124719531	1.0	NA	NA
chr7	124725805	124721326	1.0	NA	NA	NA	NA	124750924	1.0	NA	NA
chr7	124726898	124726134	0.65	124724706	0.84	124723535	0.81	124726897	0.71	124717816	0.9
chr7	124727065	124726673	0.7	124721253	0.71	124723743	0.57	124721253	0.63	124721253	0.78
chr7	124727248	124701342	0.25	NA	NA	NA	NA	NA	NA	NA	NA
chr7	124729083	124729105	0.43	124729105	0.79	124729105	0.88	124729105	0.83	124729105	0.7
chr7	124734973	124734982	0.91	124733330	0.99	124731890	1.0	124733330	0.99	124735435	0.98
chr7	124735665	124735664	0.58	124735664	0.72	124736475	0.88	124735664	0.65	124735664	0.55
chr7	124737197	124737196	0.65	124737196	0.97	124737196	0.55	124737196	0.97	124737196	0.97
chr7	124737630	124737629	0.5	124734185	0.72	124736475	0.89	124733968	0.64	124733968	0.65
chr7	124737895	124732076	0.94	NA	NA	NA	NA	124737900	1.0	NA	NA
chr7	124743845	124743775	0.7	124743775	0.94	124743775	0.93	124743775	0.93	124743775	0.97
chr7	124747456	124747455	0.73	124697888	1.0	NA	NA	124704947	1.0	124747455	1.0
chr7	124759067	124755314	0.89	124751507	0.97	124759066	0.57	124755314	0.92	124749997	0.94
chr7	124762483	124762482	0.78	124762482	1.0	124762482	0.96	124762482	0.91	124762482	1.0
chr7	124763568	124756591	0.7	124763567	0.96	124754518	1.0	124756591	0.9	124765684	0.99
chr7	124772112	124772194	0.92	124772118	1.0	124772118	0.73	124772118	1.0	124741210	0.87
chr7	124772865	124772864	0.53	124772864	0.5	NA	NA	NA	NA	NA	NA
chr7	124774680	124774684	0.65	124774684	0.74	124774684	0.8	124774684	0.68	124774684	0.71
chr7	124775394	124775393	0.93	124775393	0.96	124775393	1.0	124775393	0.7	124775393	0.88
chr7	124777220	124777225	0.33	NA	NA	NA	NA	124777225	1.0	124777225	1.0
chr7	124783906	124783905	0.56	124783905	0.52	124783905	1.0	124783905	1.0	124783905	0.25
chr7	124787154	124787153	0.97	124787463	0.99	124787153	1.0	124787463	0.99	124787463	0.89
chr7	124787553	124787568	0.55	124787019	0.67	NA	NA	124761470	1.0	NA	NA
chr7	124788366	124788098	0.64	124796323	0.61	124788365	0.89	124779637	0.68	124778873	0.77
chr7	124790380	124790379	0.94	124790379	0.98	124787463	0.99	124790379	0.97	124787281	0.99
chr7	124792053	124792052	0.44	124790379	0.95	124792052	0.88	124789899	0.79	124792052	0.95
chr7	124794774	124794773	1.0	124786649	1.0	NA	NA	NA	NA	NA	NA
chr7	124799629	124799628	0.98	124796085	1.0	124787463	1.0	124799628	1.0	124799628	0.99
chr7	124803841	124806172	0.73	124806172	0.53	124803840	0.87	124806172	0.82	124806172	0.66
chr7	124805328	124806083	0.69	124802410	0.79	124802410	0.84	124805327	0.76	124805327	0.74
chr7	124810720	124803912	0.98	124802410	0.98	124810523	0.98	124812652	0.98	124803912	0.98
chr7	124814456	124821240	0.47	124777459	0.64	124814470	0.39	124814455	0.34	124814470	0.91
chr7	124820063	124820063	0.6	124828465	0.41	124817855	0.68	124802410	0.68	124839997	0.73
chr7	124823338	124823337	1.0	124794777	1.0	124823337	0.41	124823337	1.0	124823337	1.0
chr7	124826868	124853725	0.56	124826871	0.8	124817855	0.83	124853725	0.74	124853725	0.74
chr7	124829694	124829699	0.3	124805327	0.69	124877803	0.58	124813204	0.44	124824864	0.65
chr7	124831994	124812652	0.8	124873396	0.95	124817855	0.91	124850592	0.94	124824857	0.98
chr7	124832822	124832821	0.92	124802410	0.93	124832821	0.95	124803630	0.98	124824857	0.97
chr7	124835243	124835242	0.79	124835242	0.75	124817855	0.84	124835242	0.75	124835242	0.63
chr7	124837427	124837426	0.99	NA	NA	NA	NA	124823983	1.0	124837426	1.0
chr7	124839998	124839997	0.95	124839997	1.0	124817855	0.96	124839997	0.98	124839997	1.0
chr7	124846162	124831700	0.78	124831700	0.93	124812090	0.92	124831700	0.89	124806172	0.95
chr7	124850738	124814736	0.09	NA	NA	NA	NA	NA	NA	124808299	0.17
chr7	124850906	124831700	0.98	124831700	0.99	124850905	0.98	124831700	1.0	124806172	0.96
chr7	124859722	124822334	1.0	124826614	0.89	124819798	0.84	124858653	1.0	124846359	0.93
chr7	124865688	124848055	0.76	NA	NA	NA	NA	NA	NA	NA	NA
chr7	124871732	124856445	0.31	124871731	0.33	124897393	0.68	124853725	0.36	124871731	0.36
chr7	124874734	124874733	0.95	124874733	0.73	NA	NA	124874733	0.94	124874720	0.5
chr7	124883534	124860140	0.02	NA	NA	NA	NA	NA	NA	NA	NA
chr7	124885768	124850592	0.97	124873396	0.98	124838178	1.0	124838178	1.0	124847411	1.0
chr7	124912250	124912249	0.93	124912249	1.0	124888413	1.0	124946330	0.67	NA	NA
chr7	124923752	124923751	0.87	124923751	0.51	124923751	1.0	124923751	0.67	124923751	0.67
chr7	124923889	124880713	0.95	124923889	0.86	124923889	0.41	124923889	0.99	124876335	0.92
chr7	124924157	124924156	0.62	124924156	0.87	124924156	0.92	124875292	0.92	124924122	0.94
chr7	124930675	124930418	0.93	124930418	0.99	124930418	0.97	124930418	0.94	124930418	0.98
chr7	124940596	124932234	0.9	124931050	0.97	124931836	1.0	124932234	0.98	124940616	0.96
chr7	124941774	124964606	0.87	124934473	0.98	124941773	0.99	124934473	0.96	124931050	1.0
chr7	124947166	124934019	0.12	NA	NA	NA	NA	NA	NA	NA	NA
chr7	124950965	124950969	0.64	124934473	0.96	124950969	0.97	124934473	0.91	124931050	1.0
chr7	124953710	124932234	0.92	124953709	0.93	124953726	0.97	124953709	0.99	124931050	0.98
chr7	124960627	124960656	0.65	124956928	0.48	124960656	0.81	124960656	0.7	124960656	0.62
chr7	124961093	124961092	0.76	124961092	0.85	124995614	0.95	124961092	0.83	124931630	0.94
chr7	124965996	124962857	0.96	124931050	0.99	124965995	0.99	124965995	0.97	124965995	0.99
chr7	124971785	125002310	0.72	124932862	0.97	124931836	0.92	124931630	0.79	124931630	0.96
chr7	124972034	124972033	0.73	124926686	1.0	124972033	1.0	124930477	0.82	NA	NA
chr7	124972436	124968646	0.86	124995614	0.91	124931836	0.97	124968730	0.89	124931050	0.94
chr7	124972780	124930477	0.86	124938590	0.5	124972779	1.0	124930477	0.85	124972779	0.46
chr7	124979279	124979278	0.93	124958508	0.98	124979278	0.97	124979278	0.99	124935895	0.98
chr7	124979442	124979441	0.65	124956849	0.56	124952701	0.69	124931630	0.46	124979478	0.49
chr7	124988924	124985278	0.93	124980133	0.98	124988923	0.93	124968730	0.97	124988923	1.0
chr7	124999037	124981713	0.91	124949178	0.99	124949178	1.0	124968730	0.99	124999184	0.98
chr7	125012071	124981713	0.73	125001543	0.88	125012070	0.96	124968730	0.84	124994742	0.82
chr7	125013627	124981783	0.52	125013626	0.92	125013626	0.91	125013646	0.5	125013626	0.92
chr7	125013968	124965878	0.96	NA	NA	NA	NA	124965878	0.9	NA	NA
chr7	125016516	124967865	1.0	124991227	1.0	125059110	0.25	NA	NA	124991227	1.0
chr7	125022262	124972667	1.0	124972667	1.0	124979478	0.2	124972667	1.0	124972667	1.0
chr7	125028094	125024103	0.63	125024103	0.96	125022810	0.98	125031861	0.91	125024103	0.95
chr7	125035841	125035845	1.0	124989243	1.0	NA	NA	124989243	1.0	124986070	1.0
chr7	125044667	125025793	0.97	125044666	1.0	NA	NA	124996834	1.0	NA	NA
chr7	125045134	125034598	0.57	125045133	0.69	125045261	0.72	125045133	0.72	125045133	0.74
chr7	125052121	125002310	0.26	125022377	0.46	125039440	0.49	125057948	0.36	125024677	0.54
chr7	125052791	125027907	0.86	125025865	0.76	125052790	0.69	125035651	0.74	125036000	0.78
chr7	125057306	125057305	0.83	125057305	0.91	125057305	0.66	125057305	0.94	125057305	0.96
chr7	125061697	125064905	0.66	125061696	0.76	125061696	0.88	125064626	0.62	125062345	0.73
chr7	125064906	125033523	0.75	125064626	0.93	125038767	0.95	125064626	0.71	125064626	0.97
chr7	125066294	125066308	0.93	NA	NA	NA	NA	NA	NA	125066293	1.0
chr7	125070193	125067890	0.93	125066312	0.87	125022810	0.89	125066312	0.92	125060820	0.9
chr7	125075270	125027271	0.83	125038194	0.71	NA	NA	125027271	0.75	125069861	0.0
chr7	125079199	125073140	0.87	125073140	0.95	125079198	1.0	125073140	0.96	125073140	0.98
chr7	125079369	125092664	0.17	125079368	1.0	125079368	1.0	125079368	1.0	NA	NA
chr7	125080659	125095841	0.58	125081957	1.0	125114638	0.5	NA	NA	NA	NA
chr7	125080998	125073045	0.77	125080997	0.72	125075077	0.76	125080997	0.69	125078868	0.81
chr7	125096284	125106705	0.82	125075077	0.79	125075077	0.92	125078868	0.68	125078868	0.84
chr7	125104376	125104375	0.93	125104375	1.0	125104375	1.0	NA	NA	125104375	0.44
chr7	125106706	125106717	0.95	125106717	0.98	125086090	0.99	125106717	0.99	125100840	1.0
chr7	125111892	125111891	0.9	125066918	0.67	125085954	0.2	125064592	0.75	125111891	1.0
chr7	125114172	125071450	0.06	NA	NA	NA	NA	NA	NA	NA	NA
chr7	125122048	125122047	0.71	125135490	0.98	125122047	0.99	125122047	0.92	125122047	1.0
chr7	125127059	125130905	0.53	125112430	0.69	125117236	0.76	125112430	0.62	125112430	0.47
chr7	125127144	125127127	0.78	125127127	0.91	125117236	0.96	125127127	0.87	125127127	0.96
chr7	125131649	125131648	0.86	125131648	0.92	125131648	0.92	125131648	0.93	125131648	0.95
chr7	125137697	125109490	0.33	NA	NA	NA	NA	125153383	0.0	NA	NA
chr7	125139965	125122047	0.28	125135490	0.72	125117236	0.75	125109335	0.76	125109335	0.79
chr7	125145909	125145285	0.74	125148881	0.92	125148881	0.98	125148881	0.6	125148881	0.97
chr7	125145966	125145285	0.67	125144697	0.98	125143795	0.98	125145965	0.8	125145965	0.95
chr7	125160152	125160167	0.98	125115208	1.0	125114738	0.91	125115208	0.75	125115208	0.74
chr7	125161743	125161742	0.42	125164833	0.6	125152183	0.85	125164833	0.48	125112430	0.63
chr7	125165694	125176427	0.61	125165404	0.48	125165699	0.48	125165404	0.59	125164020	0.59
chr7	125172307	125172306	0.95	125176419	0.9	125176419	0.99	125176419	0.92	125176419	0.98
chr7	125204574	125224042	0.68	125177852	0.79	125191085	0.76	125224042	0.76	125191085	0.77
chr7	125210770	125194582	0.29	125248961	0.74	125191085	0.98	125164833	0.69	125164833	0.85
chr7	125210834	125202421	0.53	125210854	0.88	125210854	0.97	125210854	0.83	125230022	0.99
chr7	125213372	125213371	0.6	125213371	1.0	125213371	1.0	125213371	0.33	NA	NA
chr7	125222888	125222887	0.88	125222887	0.76	125222887	1.0	125222887	1.0	125222887	1.0
chr7	125225467	125220430	0.79	125212972	0.89	125212972	0.9	125220430	0.85	125221354	0.93
chr7	125233038	125233037	0.69	125233037	0.89	125233037	0.84	125233037	0.85	125233037	0.95
chr7	125242757	125202421	0.91	NA	NA	125237646	0.5	NA	NA	NA	NA
chr7	125248962	125248022	0.64	125248961	0.75	125251129	0.66	125248961	0.7	125248961	0.73
chr7	125254357	125254356	0.74	125254356	0.91	125254356	0.93	125254356	0.73	125261813	0.78
chr7	125256831	125256830	0.99	125227054	1.0	NA	NA	125256830	1.0	125256830	1.0
chr7	125258634	125261848	0.33	125259999	0.61	125261610	0.93	125261848	0.75	125261610	0.89
chr7	125275654	125275653	1.0	125304740	0.33	NA	NA	125275653	1.0	125275653	1.0
chr7	125277688	125257924	1.0	125235553	1.0	125267748	1.0	125250846	1.0	NA	NA
chr7	125278891	125278890	0.98	125275021	0.96	125278890	0.99	125261848	0.95	125274031	0.9
chr7	125279104	125279103	1.0	NA	NA	125251030	0.11	125267180	1.0	125289405	0.05
chr7	125280843	125270661	0.57	125284479	0.75	125284479	0.82	125280842	0.8	125284479	0.81
chr7	125286204	125286209	0.93	125286209	0.97	125273338	0.99	125286209	0.98	125282250	0.97
chr7	125289053	125286021	0.37	125284479	0.37	125289052	0.77	125289052	0.56	125289052	0.63
chr7	125289484	125289483	0.62	125289483	0.89	125289483	0.97	125289483	0.49	125289483	0.61
chr7	125295095	125295094	1.0	125295094	1.0	125295094	0.97	125295094	0.88	125295094	0.98
chr7	125295421	125295420	0.64	NA	NA	125295420	1.0	NA	NA	125295420	1.0
chr7	125298325	125308792	1.0	125308792	1.0	125312014	0.22	NA	NA	125322479	0.9
chr7	125300447	125300446	0.95	125300446	0.97	125300446	0.93	125300446	0.94	125300446	0.99
chr7	125303380	125296706	0.61	125303379	0.42	125303379	0.8	125296706	0.61	125303379	0.8
chr7	125303643	125303642	0.96	125297230	0.81	125303642	0.25	125303642	1.0	125303642	0.83
chr7	125306955	125306963	0.28	125301190	0.56	125298216	0.74	125307423	0.54	125301190	0.61
chr7	125308304	125300446	0.79	125308303	1.0	NA	NA	125308303	1.0	125308303	1.0
chr7	125309071	125307865	0.45	125309070	0.84	125309070	0.72	125309070	0.65	125312833	0.76
chr7	125313390	125266232	0.04	125313422	1.0	NA	NA	125313422	1.0	NA	NA
chr7	125313499	125296348	1.0	NA	NA	NA	NA	125288506	1.0	NA	NA
chr7	125318035	125318047	0.65	125340602	0.23	NA	NA	125318047	1.0	NA	NA
chr7	125318963	125318962	0.98	125318962	1.0	125318962	0.67	125318962	1.0	NA	NA
chr7	125319596	125346250	0.32	125319595	0.31	125301190	0.47	125319595	0.24	125318917	0.3
chr7	125321396	125322031	0.94	125321397	0.98	125321396	0.96	125321397	0.97	125321396	0.98
chr7	125325946	125288971	0.06	NA	NA	NA	NA	NA	NA	125289838	0.01
chr7	125330761	125330761	0.93	125294032	1.0	NA	NA	125310690	1.0	NA	NA
chr7	125343330	125332077	0.98	125343329	0.95	125343329	0.67	125343329	0.92	125343329	1.0
chr7	125351453	125351466	0.4	125351454	1.0	125351454	0.99	125351454	0.79	125351454	0.92
chr7	125351682	125352901	0.32	125349283	0.74	125349283	0.66	125349283	0.66	125349283	0.53
chr7	125364400	125364399	0.96	125364399	0.8	125352007	0.83	125364399	0.82	125364399	0.65
chr7	125365050	125365049	0.6	125365049	0.71	125365049	0.64	125365049	0.8	125365049	0.52
chr7	125367487	125367486	0.25	NA	NA	NA	NA	NA	NA	NA	NA
chr7	125373403	125373407	0.54	125373377	0.96	125368126	0.85	125373407	0.7	125373407	0.97
chr7	125375701	125375700	0.96	125375700	1.0	125375700	1.0	125371216	0.99	125367951	1.0
chr7	125376285	125376284	1.0	125327365	0.33	125376284	1.0	125327365	0.55	125347772	0.6
chr7	125378025	125378024	0.9	125376929	0.99	125378024	0.9	125378024	0.96	125368126	0.97
chr7	125381071	125381070	1.0	NA	NA	NA	NA	NA	NA	NA	NA
chr7	125382804	125385405	0.96	125376929	1.0	125378302	0.98	125376929	1.0	125376929	1.0
chr7	125392504	125392501	0.98	125383211	1.0	125391419	1.0	125392501	0.96	125391419	0.99
chr7	125392967	125392965	0.94	125383211	0.98	125391419	0.98	125392965	1.0	125394358	0.93
chr7	125394357	125394245	0.46	125374289	0.67	125437784	0.59	125374289	0.69	125394359	0.78
chr7	125399956	125400321	0.37	125396484	0.35	125396484	0.77	125359053	0.26	125421210	0.42
chr7	125400717	125379969	1.0	NA	NA	NA	NA	NA	NA	NA	NA
chr7	125402520	125402538	0.99	125415720	0.96	125402538	1.0	125415720	0.95	125415720	0.97
chr7	125402808	125401970	0.8	125398079	0.95	125397906	0.87	125398079	0.79	125402807	0.98
chr7	125413033	125413032	0.46	125413032	0.82	125413032	1.0	125413032	0.77	125413032	0.85
chr7	125413670	125413669	0.99	125398079	0.94	125413669	0.98	125398079	0.98	125413669	0.97
chr7	125413917	125398710	0.93	125380677	0.9	125413916	0.99	125413916	1.0	125415961	1.0
chr7	125417471	125418084	0.4	125380677	0.69	125413916	0.67	125417470	0.5	125415961	0.81
chr7	125422867	125418084	0.78	125386740	0.94	125413916	1.0	125415961	0.78	125422866	0.93
chr7	125425832	125425831	0.67	125425831	1.0	125420875	0.02	NA	NA	125425831	0.8
chr7	125427399	125427398	1.0	125385454	1.0	NA	NA	125427398	1.0	NA	NA
chr7	125430006	125415961	0.47	125429248	0.96	125405722	0.98	125403428	0.82	125430005	1.0
chr7	125430924	125424332	0.94	125386740	0.98	125413916	0.96	125424332	0.96	125424304	0.98
chr7	125434066	125434065	0.56	125386465	0.67	125413916	0.93	125434065	0.47	125434065	0.93
chr7	125440938	125440937	0.97	125440937	0.97	125444009	0.98	125444009	0.99	125444009	0.93
chr7	125442432	125442431	0.64	125438017	0.8	125437816	0.87	125442431	0.59	125442431	0.81
chr7	125455526	125412346	0.5	NA	NA	NA	NA	NA	NA	NA	NA
chr7	125465615	125466154	0.68	125463204	0.94	125459568	0.97	125459568	0.88	125465614	0.95
chr7	125466043	125466046	0.93	125463204	0.99	125466043	0.96	125459568	0.97	125466354	0.95
chr7	125466250	125465495	0.96	125420402	0.97	125466249	0.44	125456236	0.95	125466249	0.44
chr7	125472515	125471975	0.8	125463204	0.9	125457892	0.8	125457892	0.87	125457892	0.83
chr7	125473938	125470986	0.63	125463204	0.93	125475023	0.73	125459568	0.84	125459568	0.87
chr7	125475024	125475412	0.95	125463204	0.67	125463544	0.99	125475412	0.9	125459568	0.98
chr7	125478412	125483704	0.78	125483704	0.98	125478865	0.97	125483704	0.92	125478237	0.99
chr7	125479788	125479787	0.44	125479787	0.67	125481976	0.92	125478450	0.8	125479787	0.46
chr7	125481072	125481071	0.89	125478327	0.97	125478865	0.78	125478435	0.34	125478237	1.0
chr7	125486574	125483178	0.76	125478969	0.91	125478865	0.94	125478865	0.81	125478255	0.93
chr7	125488633	125488632	1.0	125484765	1.0	125487249	0.98	125488632	1.0	125488632	0.96
chr7	125489953	125481308	0.59	125482488	0.17	125486733	0.69	125489964	0.23	125489964	0.54
chr7	125492359	125493325	0.45	125488885	0.3	125491641	0.62	125525399	0.35	125491641	0.67
chr7	125493059	125479647	0.98	125448842	0.83	125523435	0.5	125479647	0.78	125541750	1.0
chr7	125493284	125493283	0.62	125493283	0.52	125493283	0.87	125493283	0.55	125493283	0.84
chr7	125495175	125495174	0.79	125495174	1.0	125478822	0.09	125495174	0.25	125495174	0.6
chr7	125495631	125495630	0.66	125495630	0.91	125495630	0.97	125495630	0.89	125495630	0.97
chr7	125499181	125495159	0.71	125499180	0.62	125498765	0.78	125495159	0.65	125499194	0.5
chr7	125507310	125466088	0.08	125507326	1.0	125507326	0.59	125512123	0.67	125507326	0.51
chr7	125507501	125507500	0.88	125507500	1.0	NA	NA	125507500	1.0	125492884	1.0
chr7	125507632	125526494	1.0	NA	NA	NA	NA	NA	NA	NA	NA
chr7	125510905	125510904	0.84	125510904	0.73	125500324	0.93	125494190	0.76	125478450	0.59
chr7	125519259	125543006	0.76	125519314	0.26	125500324	0.88	125494190	0.55	125478450	0.64
chr7	125521963	125545747	1.0	NA	NA	NA	NA	NA	NA	125545747	1.0
chr7	125523136	125528345	0.23	125494598	0.69	125495214	0.74	125494711	0.5	125495214	0.6
chr7	125523298	125540634	0.33	NA	NA	NA	NA	NA	NA	125569336	0.01
chr7	125523372	125523371	0.68	125523371	0.67	125523371	0.76	125514636	0.64	125523371	0.92
chr7	125528757	125528756	0.68	125528756	0.69	125528756	0.76	125528756	0.6	125528756	0.88
chr7	125540181	125540180	0.78	125540180	0.96	125540192	0.81	125514748	0.51	125540180	0.65
chr7	125540427	125549487	0.68	125516792	0.72	125540426	0.77	125496723	0.74	125509360	0.8
chr7	125543945	125516806	1.0	NA	NA	NA	NA	NA	NA	NA	NA
chr7	125545486	125499322	0.57	125545536	0.92	125547142	0.89	125545626	0.52	125509360	0.75
chr7	125547030	125516946	0.44	125535269	0.65	125548734	0.69	125561667	0.57	125510686	0.74
chr7	125547221	125543292	0.61	125547220	0.61	125547142	0.97	125545626	0.56	125547220	0.75
chr7	125548697	125542178	0.42	125536577	0.89	125550182	0.21	125554776	0.7	125550182	0.86
chr7	125551182	125543292	0.63	125551208	0.28	125549085	0.89	125551185	0.59	125540426	0.51
chr7	125562157	125519900	0.47	125562618	0.65	125561667	0.48	125578150	0.54	125562618	0.52
chr7	125562583	125563885	0.46	125567161	0.67	125563149	0.77	125567161	0.65	125563885	0.74
chr7	125567106	125568353	0.29	125567105	0.92	125567161	0.54	125567105	0.61	125567105	0.52
chr7	125570683	125570682	0.5	125570682	0.99	125570682	0.65	125570682	0.74	125570682	0.96
chr7	125579816	125579824	0.88	125586289	0.73	125569610	0.72	125579824	0.83	125578074	0.83
chr7	125603381	125603380	0.46	125608532	0.89	125604614	0.82	125603380	0.85	125599004	0.86
chr7	125603605	125569402	1.0	NA	NA	125595374	1.0	125599789	1.0	125569610	1.0
chr7	125604522	125604521	0.87	125604521	1.0	125591113	0.67	125604521	0.44	125604521	0.67
chr7	125607448	125607447	0.89	125607447	1.0	125607447	1.0	125607447	0.91	125562848	1.0
chr7	125614736	125614735	0.68	125626553	0.9	125615236	0.85	125615236	0.8	125615236	0.81
chr7	125616285	125616284	0.98	125616284	0.88	125616284	0.33	125616284	1.0	125616284	0.83
chr7	125617851	125617859	0.95	125617859	0.98	125617859	0.98	125617859	0.98	125617859	0.99
chr7	125620899	125620898	0.97	125614735	0.92	125614394	1.0	125614735	0.94	125618658	0.99
chr7	125623966	125623965	0.27	125615236	0.44	125619446	0.44	125615236	0.41	125645442	0.35
chr7	125632782	125640029	0.56	125602888	0.66	125617141	0.97	125614735	0.69	125638139	0.89
chr7	125632863	125632899	0.44	125643465	0.27	125640684	0.56	125635997	0.21	125628564	0.48
chr7	125633141	125633140	0.99	125633140	1.0	125590179	1.0	125633140	0.97	125633140	1.0
chr7	125636918	125638494	0.67	125636917	0.77	125636917	0.91	125636917	0.53	125636917	0.92
chr7	125639583	125632012	0.46	125639582	0.37	125639582	0.68	125622982	0.42	125633140	0.48
chr7	125642407	125642419	0.91	125642406	1.0	NA	NA	125600745	0.87	NA	NA
chr7	125643466	125643489	0.39	125640029	0.55	125643465	0.18	125629942	0.35	125643465	0.44
chr7	125644402	125644401	0.81	125644401	0.42	125644401	0.89	125644401	0.61	125644401	0.69
chr7	125645443	125645442	0.31	125645442	0.76	125645442	0.71	125645442	0.67	125645442	0.74
chr7	125648019	125694311	0.57	125649883	0.93	125648113	0.71	125648113	0.78	125648113	0.91
chr7	125648157	125649883	0.48	125648113	0.91	125648113	0.8	125648217	0.81	125648113	0.86
chr7	125648368	125648367	0.76	125648367	0.9	125648367	0.99	125648367	0.92	125648367	0.96
chr7	125651512	125651511	1.0	125651511	0.25	NA	NA	125651511	1.0	NA	NA
chr7	125653546	125658580	0.98	NA	NA	125652488	0.98	125656382	0.97	125609082	1.0
chr7	125655795	125655302	1.0	125610103	1.0	NA	NA	125644755	1.0	NA	NA
chr7	125658050	125656132	0.29	125658049	0.28	125652488	0.89	125706420	0.82	125609082	0.27
chr7	125663870	125632900	0.03	NA	NA	125659020	0.25	NA	NA	NA	NA
chr7	125666813	125666842	0.95	125666842	0.94	125667070	0.92	125666842	0.91	125666842	0.92
chr7	125667491	125682388	0.63	125667490	0.93	125667610	0.84	125682388	0.76	125671618	0.94
chr7	125667654	125665873	0.83	125665873	0.55	125667653	0.71	125665873	0.85	125667653	0.46
chr7	125669612	125677277	0.86	125667610	0.96	125667610	0.99	125677277	0.94	125659261	0.99
chr7	125671925	125627226	1.0	125671924	0.61	NA	NA	125671924	1.0	125671924	1.0
chr7	125673846	125673845	0.71	125673845	0.93	125673845	0.84	125673845	0.79	125673845	0.94
chr7	125674796	125665944	0.94	125639582	1.0	125674795	1.0	125665944	1.0	NA	NA
chr7	125675473	125675472	0.66	125667610	0.83	125677277	0.83	125677277	0.76	125704048	0.76
chr7	125679409	125679408	0.97	125679408	1.0	125665474	0.93	125679408	0.87	125679408	0.98
chr7	125680415	125680414	0.25	NA	NA	NA	NA	NA	NA	125644401	0.03
chr7	125689920	125662861	0.33	NA	NA	NA	NA	NA	NA	125683666	0.5
chr7	125696852	125690517	0.51	125685146	0.37	125665474	0.86	125689649	0.72	125651872	0.59
chr7	125697166	125697179	0.92	125697179	0.96	125697179	1.0	125697179	1.0	125697179	0.62
chr7	125697217	125652061	0.91	125689701	0.54	NA	NA	125649986	1.0	125648245	1.0
chr7	125697271	125695141	0.96	125697317	0.85	125659040	1.0	125695141	0.93	125648245	0.67
chr7	125700205	125654020	1.0	125654020	1.0	NA	NA	125654020	1.0	125700204	1.0
chr7	125700324	125694311	0.95	125700323	1.0	NA	NA	125694311	1.0	125651758	0.12
chr7	125700374	125704531	0.77	125700373	0.84	125700373	1.0	125660850	0.78	125660850	1.0
chr7	125700443	125651272	0.78	125653342	0.04	NA	NA	125651272	0.67	NA	NA
chr7	125700665	125700664	0.77	125700252	0.85	125678979	0.88	125682388	0.76	125700252	0.87
chr7	125700725	125699264	0.95	125675232	1.0	125651009	1.0	125688271	0.96	125675232	1.0
chr7	125700762	125700771	0.98	125700464	0.98	125700464	1.0	125700771	1.0	125699429	0.97
chr7	125700943	125694311	0.72	125700952	0.83	125699996	0.91	125700952	0.67	125699996	0.83
chr7	125701126	125686229	0.77	125701125	0.98	125701145	0.3	125706420	0.38	125701125	0.94
chr7	125701284	125701293	0.53	125702940	0.93	125689959	0.85	125689959	0.81	125702940	0.98
chr7	125702639	125700452	0.82	125693993	0.35	125702940	0.6	125693993	0.41	125702940	0.74
chr7	125704435	125702556	0.96	NA	NA	125702556	0.98	125702556	1.0	125656132	1.0
chr7	125706421	125706420	0.91	125706420	0.25	125706420	1.0	125706420	0.97	125656492	1.0
chr7	125709019	125709018	0.96	125709018	0.95	125711587	0.99	125709018	1.0	125700464	0.51
chr7	125709510	125709509	0.7	125709509	0.98	125709509	0.97	125709509	0.91	125709509	0.91
chr7	125711408	125697216	0.5	125670088	0.03	125721378	0.33	125672040	0.67	NA	NA
chr7	125711921	125708396	0.86	125689701	0.91	NA	NA	125663504	0.96	125662307	1.0
chr7	125712855	125697287	0.83	125712869	0.87	125717226	0.5	125676937	0.89	125712869	0.86
chr7	125713167	125713166	0.69	125713166	0.98	125730210	0.98	125713166	1.0	125713166	1.0
chr7	125723472	125712868	0.2	NA	NA	125723481	1.0	NA	NA	NA	NA
chr7	125723904	125723905	0.62	125703544	0.44	125723902	0.52	125723905	0.45	125723905	0.33
chr7	125726991	125710608	0.95	125723952	0.5	125723069	0.87	125710608	0.52	125724108	0.92
chr7	125730351	125730350	0.9	125730350	1.0	125730350	0.07	125730350	0.63	125730350	0.88
chr7	125736906	125736905	1.0	NA	NA	NA	NA	NA	NA	NA	NA
chr7	125740241	125740240	0.97	125740240	0.99	125740240	0.99	125740240	0.99	125740240	0.99
chr7	125740645	125740644	0.54	125740644	1.0	125699743	0.03	125740644	0.55	125740644	0.67
chr7	125746761	125776147	0.02	NA	NA	NA	NA	NA	NA	NA	NA
chr7	125752202	125767543	0.36	125751525	0.47	125751525	0.37	125777064	0.45	125749776	0.43
chr7	125758837	125758857	0.65	125754623	0.9	125758857	0.94	125759856	0.7	125758846	0.91
chr7	125759424	125756266	0.8	NA	NA	NA	NA	125759435	1.0	NA	NA
chr7	125760754	125760784	0.6	125760784	0.5	NA	NA	125760784	1.0	125760784	0.25
chr7	125764320	125753016	0.53	125763481	0.74	125753315	0.86	125764319	0.64	125764319	0.84
chr7	125768630	125751053	1.0	125768638	1.0	125768638	1.0	125751053	0.88	125750318	1.0
chr7	125778036	125778035	1.0	125778035	0.61	NA	NA	125778035	0.71	125778035	0.7
chr7	125786583	125789487	0.45	125786595	0.85	125789487	0.94	125789487	0.78	125787622	0.89
chr7	125787471	125787470	0.98	125790785	0.85	125787470	0.75	125787470	1.0	125787470	0.9
chr7	125790176	125780045	0.56	125753530	0.71	125775160	0.33	125780045	0.44	125753530	0.88
chr7	125811871	125807895	0.59	125814121	0.96	125806034	0.88	125811870	0.92	125811870	0.99
chr7	125817733	125817732	1.0	125817732	1.0	NA	NA	125817732	1.0	125784410	0.76
chr7	125821796	125823663	0.75	125821411	0.73	125821796	0.77	125829211	0.7	125821411	0.64
chr7	125822958	125822957	1.0	125775113	1.0	125847891	0.17	125778963	1.0	NA	NA
chr7	125824278	125824310	0.73	125852567	0.77	NA	NA	125805510	0.16	125824277	0.78
chr7	125842319	125842318	0.9	125842318	0.94	125841139	0.95	125842318	0.87	125842318	0.98
chr7	125849882	125838989	0.87	125838989	1.0	125808829	0.64	125836951	1.0	125814803	0.43
chr7	125851233	125851232	0.63	NA	NA	125851227	0.25	NA	NA	NA	NA
chr7	125852315	125852329	0.41	125837653	0.54	125836119	0.91	125839334	0.58	125851511	0.59
chr7	125853330	125889398	0.69	125836119	0.79	125836119	0.91	125850139	0.63	125836119	0.72
chr7	125853842	125877085	0.55	125877085	0.72	125853841	0.84	125853841	0.64	125853841	0.63
chr7	125855203	125855202	0.96	125813436	0.82	125833427	0.01	125831021	1.0	125855231	0.38
chr7	125857487	125855284	0.82	125837653	0.75	125857486	0.97	125858991	0.81	125853862	0.83
chr7	125857700	125855173	0.74	125836259	0.73	125857735	0.68	125837466	0.53	125836774	0.53
chr7	125862904	125862903	0.96	125837653	0.96	125836119	0.99	125858991	0.93	125862903	0.97
chr7	125865319	125885870	0.25	NA	NA	NA	NA	NA	NA	125833483	0.14
chr7	125865706	125862106	0.61	125865705	0.78	125865705	0.89	125865705	0.69	125864851	0.69
chr7	125869227	125869232	0.91	125869232	0.99	125869232	0.92	125869232	0.98	125856980	0.95
chr7	125870830	125870829	0.95	125871052	0.93	125841139	0.83	125871052	0.8	125870829	0.99
chr7	125875051	125869232	0.39	125868740	0.86	125836119	0.87	125837435	0.81	125868740	0.88
chr7	125877092	125870618	0.7	125877092	0.67	125877092	0.83	125870158	0.66	125877092	0.67
chr7	125880490	125851227	0.25	NA	NA	NA	NA	125859738	0.33	125857022	0.33
chr7	125881366	125881372	1.0	125929957	0.0	125881372	1.0	NA	NA	125841615	1.0
chr7	125884813	125884812	0.8	125881399	0.91	125884812	0.9	125881399	0.87	125881399	0.84
chr7	125885641	125885640	0.79	125881399	0.69	125881941	0.73	125885640	0.81	125885640	0.72
chr7	125886458	125886447	0.44	NA	NA	NA	NA	NA	NA	NA	NA
chr7	125889041	125889040	0.91	125889040	1.0	125889040	0.82	125889040	0.76	125889040	0.57
chr7	125889203	125889196	0.9	125887147	0.62	125916579	0.17	125870057	0.74	125889202	0.6
chr7	125889399	125889398	0.78	125889398	0.91	125880491	0.89	125889398	0.89	125889398	0.93
chr7	125892486	125892496	0.56	125892496	0.52	125853913	0.43	125892496	0.7	125892496	0.36
chr7	125895131	125895130	0.84	125895130	0.87	125893939	0.98	125893939	0.9	125895130	0.85
chr7	125897187	125900984	0.66	125897186	0.65	125891264	0.74	125885712	0.57	125891264	0.57
chr7	125899468	125899467	0.94	125899467	0.97	125900779	0.93	125899467	0.95	125900779	0.93
chr7	125900652	125900663	0.48	125893939	0.53	125900651	0.52	125900663	0.36	125900663	0.33
chr7	125900780	125916439	0.45	125900779	0.98	125900779	0.99	125900779	0.89	125900779	0.99
chr7	125903037	125857005	1.0	NA	NA	NA	NA	NA	NA	NA	NA
chr7	125903538	125903537	0.74	125903537	0.91	125903537	0.8	125903537	0.78	125903537	0.78
chr7	125906844	125906843	0.32	125906843	1.0	125860224	1.0	NA	NA	125906843	1.0
chr7	125908387	125895114	1.0	NA	NA	NA	NA	NA	NA	NA	NA
chr7	125917491	125919028	0.81	125917954	0.93	125919028	0.91	125919028	0.94	125919028	0.97
chr7	125927138	125929299	0.51	125928947	0.54	125928947	0.41	125928947	0.44	125929299	0.62
chr7	125932432	125932431	1.0	NA	NA	NA	NA	125932431	1.0	NA	NA
chr7	125932709	125971130	1.0	NA	NA	NA	NA	NA	NA	125975122	0.1
chr7	125935249	125955484	0.48	125935248	0.81	125933635	0.47	125935248	0.31	125903537	0.59
chr7	125945234	125949520	0.68	125945785	0.85	125945719	0.86	125938752	0.83	125932551	0.9
chr7	125945862	125945861	0.96	125945861	0.51	125948410	0.17	125945861	0.89	125945861	0.74
chr7	125958099	125958098	1.0	NA	NA	NA	NA	NA	NA	125958119	0.33
chr7	125962891	125962890	0.54	125962890	0.75	125970216	0.68	125962890	0.71	125954538	0.66
chr7	125964732	125960697	0.98	125964739	0.99	125954349	1.0	125955435	0.97	125955727	0.98
chr7	125968139	125968138	0.59	125968138	0.65	125968138	0.9	125968138	0.73	125968138	0.79
chr7	125970215	125970209	0.97	125970209	0.86	125970209	0.95	125970209	0.92	125970209	0.92
chr7	125974423	125974454	0.71	125974454	0.95	125968347	0.94	125974454	0.78	125974454	0.94
chr7	125980113	125980112	1.0	NA	NA	NA	NA	125980112	1.0	NA	NA
chr7	125984323	125984322	0.93	125966667	0.95	125984322	0.91	125984322	0.89	125994651	0.85
chr7	125990388	125979161	0.75	125990387	1.0	126022847	0.07	NA	NA	NA	NA
chr7	125993678	125993677	1.0	125956896	0.94	125970433	0.98	125956896	1.0	125970433	1.0
chr7	126000301	125996351	0.77	126000025	0.91	125996351	0.92	125996351	0.89	125996351	0.92
chr7	126002810	126002825	0.99	126002825	1.0	126002825	1.0	125991714	0.93	126002825	0.97
chr7	126003256	126003255	0.96	126003255	0.98	126003255	1.0	126003255	1.0	126003255	0.99
chr7	126020963	126021023	0.82	126021023	0.97	126011404	0.99	126012007	0.93	126011404	0.98
chr7	126021724	126021723	0.6	126021101	0.63	126021723	0.47	126007989	0.57	126010503	0.53
chr7	126028087	126042534	0.49	125994029	0.69	125995503	0.66	125994193	0.41	125994029	0.7
chr7	126029827	126029204	0.54	126029859	0.78	NA	NA	126029859	0.76	126029859	0.44
chr7	126031070	126039739	0.54	126031069	0.59	126031069	0.98	126031069	0.71	126039739	0.73
chr7	126034193	126034192	0.98	126034192	0.94	126034192	0.93	126034192	0.98	126034192	1.0
chr7	126036953	126036952	0.41	126029942	0.93	126036952	0.56	126029942	0.64	126029942	0.63
chr7	126038826	126046438	0.78	126038825	1.0	126038825	0.54	126038825	1.0	126038825	1.0
chr7	126042727	126042726	0.87	126042726	0.64	126042726	0.57	125994845	1.0	126042726	0.5
chr7	126042916	126029942	0.99	126029942	1.0	126029942	0.95	126029942	0.98	126029942	1.0
chr7	126045606	126030852	0.93	126029942	0.98	126029942	1.0	126029942	1.0	126029942	0.96
chr7	126049695	126049694	0.32	126042915	0.73	126042915	0.54	126079078	0.53	126042915	0.8
chr7	126056770	126072383	0.67	126028553	0.38	126068554	0.56	126028553	0.57	126069996	0.37
chr7	126061453	126076581	0.34	126076581	0.83	126061452	0.82	126061452	0.75	126061452	0.87
chr7	126061592	126051709	0.64	NA	NA	126061612	0.36	126061615	0.02	NA	NA
chr7	126064612	126064611	0.97	126060775	0.86	126058481	0.97	126053279	0.86	126039739	0.81
chr7	126067826	126115079	0.65	126065651	0.69	126067839	0.71	126069996	0.57	126065651	0.73
chr7	126069842	126056988	0.5	NA	NA	NA	NA	NA	NA	126079397	0.06
chr7	126072416	126070373	0.86	126070187	0.88	126044727	0.93	126070187	0.91	126070951	0.92
chr7	126080813	126080817	0.9	126080817	0.98	126080817	0.89	126080817	0.95	126093043	0.95
chr7	126080883	126080882	0.63	126080882	0.82	126080882	0.55	126080882	0.83	126080882	0.62
chr7	126083834	126083833	0.98	126090108	0.86	126083833	0.95	126090108	0.96	126083833	0.99
chr7	126088483	126130293	0.51	126100273	0.45	126078885	0.5	126087299	0.32	126088482	0.41
chr7	126091023	126082803	0.98	126119847	0.67	126099028	0.83	126079396	1.0	126091028	0.5
chr7	126091249	126089465	0.82	126085506	0.63	126085506	0.76	126085595	0.55	126085595	0.61
chr7	126098388	126082803	0.64	126098409	1.0	126093043	0.96	126087204	0.93	126093043	0.99
chr7	126098489	126135218	0.04	NA	NA	NA	NA	NA	NA	126071831	1.0
chr7	126100274	126104517	0.45	126100273	0.98	126100273	1.0	126100273	0.89	126134405	0.9
chr7	126110495	126110004	0.64	126077914	0.54	126108219	0.84	126079426	0.46	126079373	0.48
chr7	126113441	126085890	1.0	126079846	1.0	126065213	0.78	126085890	0.95	126085890	0.98
chr7	126120281	126085890	0.33	126090575	0.6	126114563	0.43	126090575	0.46	126085595	0.56
chr7	126134226	126133662	0.89	126134225	0.8	126168639	0.54	126087598	1.0	NA	NA
chr7	126138534	126153845	0.09	NA	NA	NA	NA	NA	NA	NA	NA
chr7	126139189	126181497	0.2	126141957	0.05	NA	NA	NA	NA	NA	NA
chr7	126140957	126140956	0.63	126140956	0.87	126140570	0.82	126140956	0.74	126140956	0.91
chr7	126149358	126149357	0.55	126154527	0.93	126149862	0.87	126149357	0.9	126149357	0.96
chr7	126149855	126149862	0.97	126149862	0.9	126149862	1.0	126149862	1.0	126149862	1.0
chr7	126150915	126140118	1.0	NA	NA	126149332	1.0	126137507	1.0	126102289	1.0
chr7	126160481	126160480	0.8	126160480	0.87	126160480	1.0	126160480	0.84	126160480	0.68
chr7	126164896	126164895	1.0	NA	NA	NA	NA	NA	NA	NA	NA
chr7	126170316	126136767	1.0	NA	NA	126186659	0.01	NA	NA	NA	NA
chr7	126177325	126178516	0.6	126159461	0.33	126179653	0.71	126154527	0.33	126157607	0.47
chr7	126177586	126177585	0.79	126177585	0.44	126177585	0.91	126177585	0.69	126177585	1.0
chr7	126178487	126178516	0.99	126178486	0.64	126178486	1.0	126172561	1.0	126178486	0.73
chr7	126182030	126179581	0.79	126179581	0.97	126179581	0.98	126174744	0.89	126179581	1.0
chr7	126182257	126182127	0.86	126135226	1.0	126157914	1.0	126143606	1.0	126134380	0.71
chr7	126190062	126189736	0.83	126149364	0.74	126190063	0.64	126149364	0.58	126149364	0.22
chr7	126190603	126190602	0.92	126190588	0.95	126190588	0.97	126190588	0.94	126188342	0.97
chr7	126195837	126190709	0.55	126195836	1.0	126195836	0.5	126190709	0.9	NA	NA
chr7	126205128	126205817	0.85	126201992	0.96	126201992	0.98	126205127	1.0	126205127	0.95
chr7	126206857	126206856	0.39	126206856	0.83	126206856	0.78	126206856	0.82	126206856	0.83
chr7	126216182	126183373	0.5	NA	NA	NA	NA	126172023	0.25	NA	NA
chr7	126231109	126231150	0.49	126231150	0.58	126244348	0.64	126244348	0.58	126244348	0.57
chr7	126233519	126217376	0.57	126233518	0.6	126222347	0.93	126208797	0.69	126213154	0.55
chr7	126237646	126241168	0.52	126230170	0.91	126200812	0.84	126230170	0.9	126227058	0.94
chr7	126238343	126238358	0.48	126238358	0.55	126238358	0.65	126238358	0.56	126231739	0.55
chr7	126238509	126236774	0.94	126236774	0.93	126234874	0.92	126229068	0.91	126229068	0.82
chr7	126244854	126271585	0.63	126237714	0.78	126219674	0.73	126237714	0.67	126242201	0.81
chr7	126250680	126250679	0.92	126250679	0.7	126250679	0.87	126250679	1.0	126250679	0.9
chr7	126255125	126234903	0.08	NA	NA	NA	NA	NA	NA	NA	NA
chr7	126255190	126252699	0.94	126236774	0.96	126255189	0.97	126229068	0.95	126234874	0.98
chr7	126256920	126255441	0.7	126271585	0.74	126250553	0.77	126271585	0.65	126271585	0.73
chr7	126260617	126260616	0.96	126260616	0.73	126230611	0.67	126260616	0.72	126260616	0.47
chr7	126260847	126260852	0.92	126260852	0.89	126260852	0.99	126260852	0.96	126260852	0.97
chr7	126264568	126264567	0.81	126259733	0.84	126264567	0.94	126264567	0.89	126264567	0.91
chr7	126265430	126265429	0.98	126265429	0.99	126265429	1.0	126265429	0.96	126265429	0.94
chr7	126271581	126271585	0.97	126271585	0.94	126271585	0.89	126271585	0.94	126271585	0.92
chr7	126274670	126274669	0.98	126272002	0.94	126274669	0.94	126272002	0.98	126274669	0.94
chr7	126282981	126282980	0.99	126280792	0.99	126280792	0.99	126280792	0.99	126282980	0.96
chr7	126290355	126288086	0.67	126241261	0.91	126288086	0.82	126280219	0.92	126280219	0.88
chr7	126290947	126290958	0.54	NA	NA	NA	NA	126242320	0.6	126278011	1.0
chr7	126292043	126292042	0.97	126292042	0.89	126292042	0.93	126292042	0.92	126292042	0.97
chr7	126306875	126306874	0.68	126306874	0.74	126271585	0.82	126306874	0.78	126271585	0.61
chr7	126315761	126320989	0.99	126315766	0.98	126315766	1.0	126315766	1.0	126315766	0.98
chr7	126320046	126320045	0.6	126320045	0.95	126320045	0.97	126320045	0.91	126310923	0.96
chr7	126323005	126329060	0.4	126329060	0.6	126320989	0.66	126329060	0.67	126329060	0.6
chr7	126328523	126328522	0.95	126328522	1.0	126328522	0.56	126328522	0.92	126328522	0.76
chr7	126332499	126332498	0.5	NA	NA	126332498	1.0	126332498	1.0	NA	NA
chr7	126332886	126317611	0.4	126318167	0.75	126318167	0.8	126332624	0.46	126332624	0.67
chr7	126337184	126337187	0.73	126337187	0.86	126337187	0.53	126337187	0.94	126337187	0.8
chr7	126351303	126351302	0.99	126351302	0.99	126351302	0.99	126351302	1.0	126351302	0.99
chr7	126353207	126353206	0.86	NA	NA	126364757	0.09	126353206	0.8	126353206	0.91
chr7	126358567	126350334	0.79	126350334	0.86	126338253	0.83	126358429	0.83	126350334	0.83
chr7	126363959	126344278	0.45	126350462	0.67	126362991	0.73	126357363	0.66	126350462	0.63
chr7	126365956	126365955	0.43	126339168	1.0	126365955	0.97	126365955	0.7	126365955	1.0
chr7	126367845	126354546	0.77	126367844	0.94	126367844	0.92	126376401	0.8	126367844	0.69
chr7	126368648	126368648	0.94	126372060	0.23	126368648	0.3	126368648	0.67	126368648	0.33
chr7	126377179	126394737	0.36	126377624	0.8	126377183	0.73	126377183	0.73	126371638	0.8
chr7	126378158	126378157	0.5	126340489	0.72	126383583	0.71	126340489	0.47	126378157	0.5
chr7	126391066	126391065	0.61	126391065	0.99	126391065	0.96	126387552	0.94	126385754	0.95
chr7	126391644	126388570	1.0	126372060	1.0	NA	NA	126391643	1.0	126371352	0.25
chr7	126392467	126428830	0.29	126351302	0.77	126373254	0.73	126351302	0.7	126351302	0.62
chr7	126395279	126393513	0.96	126391983	1.0	126385337	0.99	126387552	1.0	126385754	1.0
chr7	126396611	126393513	0.96	126396610	0.98	126396610	1.0	126387552	0.98	126396610	0.98
chr7	126396949	126396954	0.7	126395069	0.99	126395069	0.9	126396954	0.91	126395069	0.96
chr7	126400760	126400759	0.44	126400759	0.25	126400759	1.0	NA	NA	126400759	0.5
chr7	126401139	126401138	0.99	126371766	1.0	126401138	1.0	126371766	1.0	126393082	1.0
chr7	126414901	126417421	0.5	126413862	0.71	126413862	0.67	126415133	0.71	126413862	0.83
chr7	126416222	126416221	0.69	126416221	0.86	126416221	0.91	126416221	0.66	126416221	0.95
chr7	126421627	126423377	0.63	126429487	0.82	126432012	0.83	126429487	0.74	126432012	0.7
chr7	126421797	126421796	0.72	126391722	0.01	NA	NA	126421796	1.0	NA	NA
chr7	126434780	126434779	0.82	126434779	0.98	126431254	0.83	126434779	0.92	126434779	0.81
chr7	126435820	126435819	0.87	126391125	0.97	126388647	0.5	126435819	1.0	126435819	0.96
chr7	126439825	126444032	0.65	126429689	0.64	126440641	0.71	126432820	0.65	126433766	0.7
chr7	126442005	126442004	0.85	126424627	1.0	126442004	0.92	126444032	0.96	126444032	0.93
chr7	126444074	126401318	1.0	126444080	0.5	126444080	1.0	NA	NA	126444080	1.0
chr7	126444984	126444983	0.6	126444983	0.51	126444983	0.92	126444983	0.7	126444983	0.92
chr7	126447601	126421022	1.0	NA	NA	126442487	0.11	126439825	0.01	NA	NA
chr7	126450626	126450625	0.93	126450625	0.97	126450625	0.88	126451327	1.0	126451750	0.99
chr7	126452434	126452854	0.71	126452364	0.78	126454561	0.74	126452854	0.61	126452854	0.78
chr7	126453070	126450517	0.59	126450517	0.79	126450517	0.79	126450517	0.73	126457141	0.59
chr7	126454507	126454506	0.7	126454506	0.57	126454506	0.83	126454506	0.68	126450135	0.64
chr7	126457848	126457847	0.66	126457847	0.56	126457847	0.97	126457847	0.6	126457847	1.0
chr7	126458023	126457141	0.84	126450517	0.91	126450517	0.98	126458022	0.96	126450517	0.93
chr7	126459010	126459009	1.0	126459009	0.44	126459009	1.0	126459009	0.67	126459009	0.33
chr7	126465346	126465292	0.42	126463186	0.82	126463186	0.89	126456234	0.81	126456234	0.87
chr7	126474251	126470455	0.65	126485398	0.73	126485398	0.68	126485398	0.64	126485398	0.73
chr7	126474269	126470455	0.62	126485398	0.73	126485398	0.68	126485398	0.64	126485398	0.71
chr7	126476844	126476851	0.98	126474268	0.89	126473231	0.99	126476851	1.0	126468860	0.92
chr7	126479731	126472648	0.44	126472648	0.9	126479741	0.81	126472648	0.72	126470633	0.97
chr7	126480384	126475644	0.98	126480396	0.98	126480396	1.0	126480693	1.0	126480396	0.99
chr7	126483042	126483041	1.0	NA	NA	NA	NA	NA	NA	NA	NA
chr7	126484876	126484882	0.93	126484882	0.96	126484882	0.98	126484882	1.0	126484882	1.0
chr7	126488175	126488174	1.0	126488174	1.0	126488174	1.0	126488174	1.0	126470455	1.0
chr7	126496206	126488502	1.0	NA	NA	NA	NA	NA	NA	NA	NA
chr7	126496971	126487671	0.54	126498595	0.69	126490818	0.73	126490818	0.65	126490818	0.73
chr7	126499201	126499200	0.96	126499200	0.79	126499200	0.59	126499200	0.94	126499200	0.44
chr7	126499414	126499413	0.91	126508322	0.97	126499413	0.91	126499413	1.0	126499413	0.99
chr7	126506779	126506783	0.27	NA	NA	NA	NA	NA	NA	126506783	0.14
chr7	126508237	126510504	0.83	126508251	0.64	126509265	0.99	126508251	0.97	126509265	0.96
chr7	126510294	126510293	0.67	126495685	0.72	126510293	0.75	126510293	0.7	126490818	0.74
chr7	126523499	126523498	0.72	126523498	0.76	126523498	0.51	126523498	0.43	126523498	0.79
chr7	126527359	126516288	0.5	NA	NA	NA	NA	NA	NA	NA	NA
chr7	126528212	126499918	0.02	126516831	1.0	126528215	0.97	126528215	0.85	126528215	1.0
chr7	126528614	126528614	0.47	126504138	0.79	126494021	0.76	126528349	0.76	126494021	0.76
chr7	126544507	126544506	1.0	NA	NA	126556337	0.08	126539936	1.0	NA	NA
chr7	126548318	126548317	0.88	126547669	0.94	126548317	0.99	126545880	0.94	126548317	0.95
chr7	126550102	126544902	0.96	126597090	0.07	NA	NA	126511710	0.99	126550124	1.0
chr7	126551686	126551685	0.84	126547669	0.98	126551685	0.99	126551685	0.95	126551685	0.96
chr7	126554418	126555346	0.76	126554585	0.65	126554585	0.97	126554417	0.48	126554585	0.93
chr7	126556338	126556031	0.52	126547669	0.78	126555572	0.83	126552317	0.86	126551685	0.73
chr7	126559151	126559150	0.83	126559150	0.9	126559150	0.93	126559150	0.76	126559150	0.94
chr7	126568502	126551244	1.0	NA	NA	NA	NA	126547324	1.0	NA	NA
chr7	126571743	126571742	0.81	126571742	0.98	126560967	0.94	126571742	0.81	126571742	0.98
chr7	126573591	126573590	0.92	126573590	0.98	126573590	0.96	126573590	0.98	126573590	0.92
chr7	126577565	126577564	0.97	126577564	0.99	126560967	1.0	126556572	1.0	126577564	0.96
chr7	126581157	126551244	1.0	126539195	0.5	NA	NA	126547324	1.0	NA	NA
chr7	126583356	126583355	0.99	126561897	1.0	126580415	1.0	126581150	1.0	126561141	1.0
chr7	126584228	126584227	0.95	126561897	1.0	126580415	0.99	126581150	1.0	126561141	0.99
chr7	126584842	126582995	0.57	126536058	1.0	126584841	0.5	126537124	0.03	126602313	0.1
chr7	126587910	126600969	0.99	126587909	0.98	126587909	0.94	126587909	0.99	126587909	1.0
chr7	126590121	126595504	0.64	126561897	0.74	126590120	0.86	126567109	0.71	126590120	0.8
chr7	126592151	126608520	0.93	126572709	0.93	126590976	1.0	126572709	0.69	126572709	0.77
chr7	126595372	126588235	0.35	126546253	0.56	126613649	0.46	126550043	0.6	126546253	0.56
chr7	126611070	126630224	0.07	NA	NA	NA	NA	NA	NA	NA	NA
chr7	132978530	132975760	1.0	132975760	0.96	132975760	1.0	132968118	0.82	132975760	0.87
chr7	132981164	132965670	0.89	132981163	1.0	132981163	0.64	132965670	0.66	NA	NA
chr7	132986400	133013307	0.49	133001056	0.7	132986774	0.7	132975729	0.56	132996270	0.44
chr7	132988285	132988316	0.91	132987569	0.97	132988316	0.45	132972113	0.94	132988316	0.96
chr7	132989401	132986213	0.91	132987432	0.92	133007098	0.99	132989400	0.96	132989400	0.98
chr7	132990938	132993033	0.66	132986575	0.71	132993033	0.74	132988317	0.72	133033327	0.68
chr7	133003962	132992597	0.97	132960143	1.0	132975760	1.0	132965698	1.0	133004193	0.98
chr7	133006467	133006484	0.83	132986575	0.93	132993033	0.87	132974299	0.81	133003233	0.9
chr7	133008370	133008369	0.94	NA	NA	132988657	1.0	133008369	0.92	132983120	1.0
chr7	133008971	133008970	0.86	133008970	1.0	133008970	0.93	133008970	0.96	133008970	0.76
chr7	133009538	133009537	0.99	133009537	0.96	133009537	1.0	133009537	0.95	133009537	0.99
chr7	133014330	133014329	0.63	133014486	0.95	133007772	0.93	133014486	0.91	133014486	0.87
chr7	133014672	133014671	0.82	133014486	0.89	133014671	1.0	133014486	0.85	133014486	0.97
chr7	133015348	133015348	0.53	133015348	0.67	133015348	0.41	133015348	0.45	133015348	0.47
chr7	133022087	133022086	1.0	133022086	1.0	NA	NA	133022086	1.0	133031836	0.6
chr7	133022925	133022924	0.92	133022924	0.77	133022924	0.78	133022615	0.81	133022924	0.64
chr7	133026942	133007585	0.9	133053254	0.75	133026941	0.5	133007585	0.5	133026941	1.0
chr7	133027364	133009241	0.66	133026790	0.95	133027732	0.93	133071895	0.86	133027732	0.95
chr7	133030013	133030012	0.78	133030012	0.95	133000508	0.98	133008969	0.96	133030012	0.9
chr7	133038254	133038253	0.89	133003575	1.0	133007093	0.25	133038253	1.0	NA	NA
chr7	133043646	133043645	0.81	133043645	0.6	133043645	1.0	133043645	1.0	133043645	0.91
chr7	133048142	133048141	0.67	133013185	0.02	NA	NA	133086401	0.25	133048141	1.0
chr7	133052643	133052656	0.89	NA	NA	NA	NA	133052656	0.11	NA	NA
chr7	133056147	133056146	0.95	133056146	1.0	133056146	1.0	133054896	0.67	NA	NA
chr7	133056581	133032100	0.04	NA	NA	NA	NA	NA	NA	NA	NA
chr7	133056944	133048489	1.0	133018862	1.0	NA	NA	133039974	1.0	133009363	1.0
chr7	133058240	133058239	0.68	133058239	0.64	133058239	0.45	133058239	0.69	133058239	0.56
chr7	133061468	133084873	0.66	133061467	1.0	133031742	0.73	133050860	0.96	133061467	0.95
chr7	133062097	133062096	0.96	133062096	1.0	133062096	1.0	133062096	0.88	133062096	1.0
chr7	133066257	133066256	0.86	133066256	0.93	133066256	0.95	133066256	0.95	133066256	0.86
chr7	133072171	133093501	0.76	133072170	0.8	133084873	0.72	133086772	0.79	133084873	0.67
chr7	133072264	133072263	0.78	133072263	0.95	133072263	1.0	133072263	0.92	133072263	0.98
chr7	133072826	133072825	0.97	133043083	0.95	133033327	0.96	133072263	0.91	133048232	0.83
chr7	133084874	133076561	0.67	133092038	0.7	133056728	0.7	133092038	0.6	133092038	0.67
chr7	133085383	133101669	0.05	133073163	1.0	133085382	0.76	NA	NA	133085382	1.0
chr7	133087299	133080906	0.58	133046571	1.0	133082104	1.0	133080906	1.0	133080906	1.0
chr7	133087703	133087702	0.61	133082806	0.8	133076561	0.8	133082806	0.74	133090158	0.7
chr7	133089301	133055520	0.61	133091567	0.63	133076561	0.92	133072263	0.69	133090158	0.68
chr7	133091568	133091567	0.99	133091567	0.97	133091567	0.91	133091567	0.98	133091567	0.94
chr7	133092641	133081824	0.95	133082485	0.96	133094106	0.98	133082485	0.98	133094106	0.92
chr7	133093795	133093794	0.92	133093794	0.96	133094106	0.95	133093794	0.96	133094106	0.96
chr7	133094091	133094090	1.0	133094106	0.99	133094106	1.0	133094090	1.0	133094090	0.98
chr7	133097048	133090804	0.53	133097105	0.85	133097105	0.72	133097047	0.67	133097105	0.77
chr7	133103150	133059347	0.12	NA	NA	NA	NA	133092306	0.75	NA	NA
chr7	133103302	133103313	0.96	133103313	1.0	NA	NA	133075993	1.0	133103313	0.75
chr7	133106168	133103223	0.95	133101785	1.0	133107238	1.0	133101785	0.99	133097105	0.99
chr7	133120818	133120817	0.48	133120817	0.92	133120817	0.9	133120817	0.87	133120817	0.92
chr7	133122672	133122671	1.0	133122671	1.0	133161874	0.0	NA	NA	NA	NA
chr7	133123576	133123575	0.83	NA	NA	133123575	1.0	133123575	1.0	NA	NA
chr7	133127224	133125210	0.88	133127230	0.99	133127230	0.74	133127230	0.89	133126237	0.99
chr7	133128457	133128456	0.54	133128456	0.96	133128456	0.98	133128456	0.87	133131121	0.96
chr7	133130011	133125210	0.97	NA	NA	NA	NA	133124844	0.76	133130023	1.0
chr7	133132284	133132297	0.97	133132297	0.43	133123833	0.25	133132297	1.0	133132297	1.0
chr7	133134094	133134115	0.77	133134115	0.83	133126237	0.8	133134115	0.78	133134115	0.72
chr7	133134158	133134162	1.0	NA	NA	NA	NA	NA	NA	133134162	1.0
chr7	133134479	133134478	0.78	133129175	0.95	133126237	0.74	133134478	0.75	133126237	0.96
chr7	133134630	133134642	0.79	133134642	0.95	133134642	0.88	133134642	0.88	133126627	0.93
chr7	133142244	133142243	0.65	133142243	0.75	133142243	1.0	133142243	0.61	133142243	0.67
chr7	133145094	133137781	0.97	133137781	0.87	133137781	0.96	133137781	0.85	133143561	0.77
chr7	133145606	133150451	0.95	133184627	0.27	133195420	0.02	133150451	1.0	NA	NA
chr7	133146831	133146830	0.46	133146830	0.2	133146830	0.77	133133913	0.39	133146830	0.73
chr7	133147125	133147124	0.82	133147124	0.54	133147124	0.27	133147124	0.9	133147124	0.67
chr7	133151970	133151969	0.69	133148240	0.83	133151969	0.82	133148240	0.86	133148240	0.83
chr7	133154116	133154117	0.38	133146436	0.61	133154547	0.77	133125480	0.46	133154672	0.64
chr7	133157064	133157063	0.95	133157063	0.78	133157063	0.75	133157063	0.59	133157063	0.55
chr7	133157218	133158557	0.63	133155106	0.81	133157217	0.6	133155106	0.61	133158557	0.82
chr7	133159038	133166111	0.75	133162978	0.64	133159037	0.35	133166111	0.38	133122387	0.47
chr7	133159528	133201330	0.02	NA	NA	NA	NA	NA	NA	NA	NA
chr7	133162767	133162766	1.0	133162766	1.0	133162766	1.0	NA	NA	133162766	0.87
chr7	133167048	133167047	0.8	133167047	0.47	133167047	0.27	133167047	0.51	133167047	0.67
chr7	133167793	133132501	0.33	NA	NA	NA	NA	NA	NA	NA	NA
chr7	133170910	133170910	0.78	133170910	0.95	133170706	0.98	133170706	0.85	133170706	0.96
chr7	133174191	133181960	0.55	133175914	0.86	133175914	0.77	133175914	0.78	133175914	0.82
chr7	133174495	133174506	0.98	133174506	0.97	133166476	0.97	133179819	0.94	133174506	0.98
chr7	133174817	133161025	0.07	133180153	0.02	133151936	0.01	133155957	0.17	133153325	0.59
chr7	133176425	133176424	0.53	133176424	0.77	133176424	0.76	133137467	0.4	133176424	0.65
chr7	133176912	133174385	0.98	NA	NA	NA	NA	133176911	1.0	133176911	1.0
chr7	133178317	133174385	0.48	133178326	1.0	NA	NA	133184767	0.07	133193940	0.25
chr7	133178327	133174385	0.51	133178326	1.0	NA	NA	NA	NA	133178326	1.0
chr7	133183839	133183838	0.89	133183838	1.0	NA	NA	133137623	0.67	NA	NA
chr7	133189107	133170909	0.38	133197348	0.86	133189112	0.61	133179819	0.83	133189112	0.76
chr7	133190727	133190434	0.98	133184189	1.0	133190434	0.99	133190434	0.98	133190434	0.98
chr7	133195397	133190935	0.47	133177265	0.74	133195418	0.62	133190935	0.36	133180595	0.45
chr7	133195830	133161036	1.0	NA	NA	133210275	0.02	NA	NA	NA	NA
chr7	133203255	133203264	0.36	133203264	0.92	133203264	0.54	133203264	0.82	133203264	0.8
chr7	133205889	133205888	0.5	133205888	0.84	133205888	0.81	133205888	0.79	133205888	0.69
chr7	133206247	133206246	0.64	133205763	0.76	133205763	0.71	133205763	0.73	133205763	0.73
chr7	133207352	133204850	1.0	133172650	1.0	133207369	0.67	133204850	0.97	NA	NA
chr7	133207775	133220633	0.69	133217043	0.96	133205763	0.72	133220633	0.92	133217043	0.92
chr7	133210276	133248098	0.97	NA	NA	133210275	0.73	NA	NA	133192666	1.0
chr7	133214496	133215132	0.9	133214495	0.9	133215132	0.97	133207779	0.74	133206240	0.84
chr7	133214632	133214631	0.9	133172650	1.0	133214631	1.0	133214631	1.0	133207779	1.0
chr7	133215320	133215319	0.55	133188900	0.0	133207565	0.5	NA	NA	NA	NA
chr7	133218586	133218592	1.0	133218592	1.0	133218592	1.0	133218592	1.0	133210737	1.0
chr7	133219308	133217043	1.0	133217043	0.99	133217043	0.99	133219330	1.0	133219330	0.98
chr7	133221177	133221190	0.41	NA	NA	133221190	1.0	133210906	0.6	133194871	0.91
chr7	133221621	133221636	0.96	133182441	1.0	NA	NA	133217783	0.5	133213876	0.5
chr7	133224754	133209081	0.83	NA	NA	NA	NA	133224753	1.0	NA	NA
chr7	133226447	133226579	0.48	133226446	0.95	133226446	0.98	133226446	0.99	133226446	0.92
chr7	133236311	133236331	0.94	133236331	0.88	133236331	0.87	133236331	0.9	133236331	0.86
chr7	133237124	133237123	0.17	NA	NA	133281704	0.25	133190950	1.0	133285046	0.25
chr7	133237163	133237221	0.98	133237832	1.0	133237221	1.0	133237221	1.0	133237221	0.99
chr7	133237323	133237322	0.26	133237322	0.28	133237322	0.42	133237322	0.33	133237322	0.42
chr7	133237919	133237918	0.75	133237918	0.86	133237918	0.72	133237221	0.8	133237918	0.77
chr7	133241012	133241011	1.0	NA	NA	133241011	1.0	133244815	0.03	133241011	1.0
chr7	133241496	133236542	1.0	NA	NA	NA	NA	NA	NA	NA	NA
chr7	133242339	133288134	0.2	NA	NA	NA	NA	NA	NA	NA	NA
chr7	133246080	133246079	1.0	133246079	0.44	133246079	1.0	NA	NA	133246079	0.83
chr7	133247715	133243174	0.11	133234317	1.0	NA	NA	NA	NA	NA	NA
chr7	133247883	133246546	0.94	133245820	0.87	133248420	0.98	133245820	0.95	133248420	0.95
chr7	133248219	133248218	0.61	133260270	0.63	133248218	0.95	133248218	0.49	133248218	0.76
chr7	133250072	133250071	0.62	133250071	0.85	133233686	0.5	133250071	0.72	133250071	0.47
chr7	133250244	133250243	0.94	133250243	0.92	133250243	0.98	133250243	0.97	133248420	0.96
chr7	133252001	133252001	0.93	133261240	0.79	133251052	0.99	133262866	0.79	133253283	0.86
chr7	133252400	133250243	0.83	133245820	0.88	133254102	0.95	133245820	0.94	133250690	0.96
chr7	133255166	133255190	0.95	133254553	0.99	133255190	0.97	133255190	0.96	133255190	0.97
chr7	133255979	133249852	0.73	133250719	0.98	133255978	0.95	133255978	0.97	133255978	1.0
chr7	133257358	133271180	0.61	133261240	0.89	133257239	0.95	133271180	0.82	133260036	0.79
chr7	133260271	133264129	0.82	133260270	0.95	133260270	0.93	133260270	0.99	133260270	0.97
chr7	133260792	133260791	0.89	133215767	1.0	133221480	1.0	133277423	0.0	NA	NA
chr7	133265405	133265419	0.88	133265419	0.69	133265419	0.5	133239480	0.5	133265419	0.75
chr7	133270921	133271427	0.68	133270920	0.96	133270920	0.83	133270920	0.84	133271427	0.66
chr7	133272590	133272589	1.0	133251082	0.11	133272589	0.44	133272589	0.44	NA	NA
chr7	133275809	133257592	0.58	133233400	1.0	133275816	0.79	133253584	0.73	133253584	0.83
chr7	133276966	133276965	0.61	133276965	1.0	133227301	0.04	133273805	0.5	NA	NA
chr7	133281284	133271180	0.83	133281289	1.0	133281289	1.0	133281289	0.93	133281289	0.99
chr7	133281705	133281704	0.87	133271548	0.66	133281704	0.98	133271548	0.59	133281704	0.38
chr7	133285736	133285761	1.0	133285761	0.98	133285761	0.93	133280134	1.0	133275324	1.0
chr7	133287300	133287319	0.76	133287299	0.91	NA	NA	133247882	0.33	133287299	1.0
chr7	133291034	133291033	1.0	NA	NA	133291033	1.0	NA	NA	133291033	0.2
chr7	133305070	133305069	0.97	133257171	1.0	133305069	0.68	133325788	0.29	133305069	1.0
chr7	133306702	133272986	0.73	133306701	1.0	133306701	0.59	133306701	0.89	133302756	0.83
chr7	133313143	133302797	0.84	133299130	0.95	133313142	0.91	133291941	0.9	133311036	0.93
chr7	133317671	133317670	1.0	NA	NA	NA	NA	NA	NA	133317670	1.0
chr7	133319484	133319483	1.0	133282874	0.8	NA	NA	133282874	1.0	133319483	0.56
chr7	133321274	133309558	0.7	NA	NA	133321273	0.25	NA	NA	NA	NA
chr7	133330648	133330647	0.84	133299130	0.96	133330647	0.98	133330647	0.94	133299130	1.0
chr7	133330940	133330939	0.5	133316096	0.25	NA	NA	133300079	0.83	NA	NA
chr7	133336681	133328914	0.37	133327028	0.81	133340760	0.73	133327028	0.74	133327028	0.77
chr7	133337638	133290230	0.65	133327359	0.78	133335239	0.8	133337637	0.69	133337637	0.95
chr7	133338012	133338011	0.92	133338011	1.0	133321194	0.99	133338011	0.97	133338011	1.0
chr7	133339237	133339236	1.0	NA	NA	NA	NA	NA	NA	NA	NA
chr7	133340418	133340423	0.79	133336968	0.69	133340423	0.7	133291894	0.73	133311036	0.64
chr7	133342099	133311167	1.0	133294220	0.33	133342098	1.0	133301720	1.0	133342098	1.0
chr7	133342714	133336908	0.96	NA	NA	133342713	0.56	133303816	1.0	133342713	1.0
chr7	133343597	133343596	0.91	133389429	0.04	133343596	1.0	133343596	0.4	133343596	0.75
chr7	133343836	133343835	0.92	133295392	0.67	133343835	1.0	133343835	0.7	NA	NA
chr7	133345630	133345625	0.25	NA	NA	NA	NA	NA	NA	NA	NA
chr7	133347245	133347244	0.97	133336968	1.0	133340870	0.97	133347244	0.99	133347244	0.96
chr7	133349131	133333314	0.75	133349130	0.44	133349130	1.0	133349130	0.76	133349130	0.56
chr7	133358185	133358184	0.96	NA	NA	NA	NA	NA	NA	133322578	0.86
chr7	133358782	133345678	0.99	NA	NA	NA	NA	133317481	1.0	NA	NA
chr7	133363610	133366013	0.47	133366013	0.93	133363609	0.76	133363609	0.69	133325250	0.88
chr7	133364306	133364305	0.54	133364305	0.64	133364305	1.0	133364305	0.79	133364305	0.87
chr7	133364496	133364495	1.0	NA	NA	NA	NA	NA	NA	NA	NA
chr7	133370289	133417842	0.5	NA	NA	NA	NA	NA	NA	NA	NA
chr7	133370428	133370441	1.0	NA	NA	NA	NA	NA	NA	NA	NA
chr7	133377354	133377353	1.0	133351674	1.0	NA	NA	133377353	1.0	133377353	1.0
chr7	133378417	133378416	0.67	133378416	0.67	133378416	1.0	133378416	0.5	133378416	1.0
chr7	133380239	133377911	0.36	133381264	0.82	133380132	0.45	133384531	0.72	133377911	0.64
chr7	133384812	133384811	0.64	133384811	0.91	133339959	0.33	133384811	0.97	133384811	0.96
chr7	133386033	133375475	0.5	133386032	0.45	133370733	0.53	133386032	1.0	133345633	0.67
chr7	133386826	133386825	0.99	133386825	0.98	133386825	1.0	133386825	0.99	133397056	0.97
chr7	133388005	133388010	1.0	133388010	0.99	133388010	0.98	133388010	0.96	133388010	0.99
chr7	133389896	133380132	0.39	133389895	0.61	133389895	0.8	133389895	0.47	133389895	0.62
chr7	133394909	133356571	0.73	NA	NA	NA	NA	NA	NA	NA	NA
chr7	133395110	133395109	0.74	133395109	0.96	133395109	0.86	133395109	0.91	133395109	0.88
chr7	133395653	133395679	0.82	NA	NA	133427040	0.01	NA	NA	NA	NA
chr7	133395680	133395679	0.98	NA	NA	133427040	0.01	NA	NA	NA	NA
chr7	133395865	133395864	1.0	NA	NA	NA	NA	NA	NA	NA	NA
chr7	133397125	133382196	0.93	133370143	1.0	133397134	1.0	133351248	0.83	NA	NA
chr7	133397292	133371459	0.81	133374609	0.33	133397291	0.85	133397291	0.56	133374609	1.0
chr7	133401175	133401174	0.87	133401174	0.96	133401174	0.98	133392131	0.97	133401174	1.0
chr7	133401652	133401651	0.98	133401651	0.87	133401651	0.96	133392131	1.0	133401651	0.97
chr7	133408422	133457251	0.02	NA	NA	NA	NA	NA	NA	NA	NA
chr7	133419965	133419863	0.71	133419863	0.77	133419795	0.78	133421334	0.82	133419795	0.68
chr7	133427061	133427060	0.89	133427060	0.75	133427060	0.96	133427060	0.69	133442168	0.78
chr7	133436501	133436500	0.7	133436500	0.52	133436500	0.81	133436500	1.0	133436500	0.62
chr7	133445617	133445617	0.28	133424225	0.49	133445617	0.59	133396716	0.37	133417541	0.39
chr7	133446016	133470034	0.73	133446015	0.22	133446015	0.83	133428045	0.55	133446015	0.31
chr7	133451222	133451221	0.99	133451022	0.98	133451022	0.98	133451022	0.95	133451022	0.97
chr7	133466137	133466136	0.58	133466136	1.0	133466136	1.0	NA	NA	133466136	0.85
chr7	133467227	133467226	0.45	133467226	0.65	133490901	0.53	133467226	0.57	133467226	0.44
chr7	133467585	133468144	0.81	133468144	0.86	133467584	0.97	133441835	0.89	133468144	0.77
chr7	133467757	133467756	0.81	133428045	1.0	NA	NA	133438242	0.75	NA	NA
chr7	133471407	133457945	0.5	133471412	0.94	133471412	0.93	133471412	0.79	133471412	0.93
chr7	133473707	133431696	1.0	133462415	0.5	133473706	1.0	133462415	1.0	133473706	0.25
chr7	133474475	133474474	0.9	133485794	0.81	133474474	0.92	133452165	0.84	133485794	0.9
chr7	133478311	133478309	0.97	133478309	0.87	133478309	0.76	133478309	0.75	133478309	0.84
chr7	133481050	133476972	0.89	133433799	0.92	133432734	0.95	133489013	0.89	133510666	0.95
chr7	133481215	133477244	0.86	NA	NA	133481228	0.52	133453588	0.5	133481228	0.96
chr7	133487708	133487711	1.0	NA	NA	NA	NA	NA	NA	NA	NA
chr7	133489012	133489013	0.99	133448254	0.99	133439163	1.0	133494429	0.97	133489013	0.93
chr7	133492854	133492858	0.87	133492858	0.25	133492858	1.0	133492858	0.73	133492858	0.25
chr7	133495255	133495254	0.65	NA	NA	133495254	1.0	NA	NA	133467584	0.5
chr7	133497429	133497428	0.71	133497428	0.53	133497428	0.46	133497428	0.34	133497428	0.73
chr7	133498587	133499879	0.67	133468245	0.05	NA	NA	NA	NA	133468245	0.13
chr7	133499112	133499111	0.6	133499111	0.96	133482486	0.57	133499111	0.71	133499111	0.65
chr7	133503992	133503991	0.85	133503991	0.44	133460583	0.56	133454963	0.93	133503991	0.4
chr7	133504025	133504024	0.76	NA	NA	NA	NA	NA	NA	NA	NA
chr7	133508062	133508065	0.85	133508065	0.84	NA	NA	133508065	0.8	133497482	0.87
chr7	133509427	133509426	0.9	133469261	0.5	133488623	0.5	133485098	0.0	NA	NA
chr7	133512429	133512428	0.69	133462448	0.17	NA	NA	133512428	0.46	133493918	0.01
chr7	133514159	133470697	0.93	133549924	0.5	NA	NA	133468183	1.0	133470271	0.67
chr7	133515332	133495272	0.86	133465879	0.91	133483279	0.85	133534546	0.86	133495272	0.85
chr7	133518362	133518361	0.57	133518361	0.64	133518361	0.67	133518361	1.0	133518361	1.0
chr7	133520316	133520315	1.0	133485002	1.0	NA	NA	NA	NA	133520315	1.0
chr7	133521987	133521986	0.58	133506187	0.61	133497352	0.84	133506187	0.56	133521986	0.57
chr7	133523440	133523439	0.75	133523439	0.99	133523439	0.87	133523439	0.94	133523439	0.92
chr7	133526970	133526969	0.93	133492048	0.5	133503991	0.56	133526969	1.0	133519418	0.67
chr7	133527406	133523740	0.25	NA	NA	NA	NA	NA	NA	NA	NA
chr7	133537154	133537153	0.7	133537153	0.95	133537153	0.98	133537153	0.93	133537153	0.85
chr7	133542169	133542169	0.21	133542169	0.47	133542169	0.45	133542169	0.45	133542169	0.62
chr7	133542868	133542872	0.75	133517747	1.0	133517700	0.01	NA	NA	133542872	1.0
chr7	133544832	133544831	0.96	133544831	0.99	133544831	0.55	133544725	0.91	133544725	0.81
chr7	133567253	133520966	0.33	133567252	0.81	133567252	0.25	133567252	1.0	133567252	0.9
chr7	133568243	133558380	0.02	133568242	0.8	133568242	0.5	133581757	0.03	133568242	1.0
chr7	133571680	133571679	0.83	133571679	0.89	133571679	0.95	133571679	0.92	133571679	0.87
chr7	133574187	133574197	1.0	133574197	1.0	NA	NA	NA	NA	133535954	0.25
chr7	133579687	133579686	0.98	133579686	0.98	133579686	1.0	133579686	0.89	133579686	0.98
chr7	133582583	133582582	0.33	133582582	0.78	133582582	0.67	133582582	1.0	133579991	0.43
chr7	133585628	133585627	0.92	NA	NA	133583255	0.25	NA	NA	NA	NA
chr7	133588884	133588883	1.0	133582571	0.99	133583400	0.93	133582571	1.0	133588883	1.0
chr7	133588919	133568529	0.59	133576604	0.95	133588959	1.0	133587289	0.76	133586280	0.93
chr7	133591548	133589867	0.92	133576604	0.99	133590226	0.93	133589867	0.99	133590226	0.93
chr7	133598993	133573561	0.07	NA	NA	NA	NA	NA	NA	133549411	1.0
chr7	133600666	133600665	0.94	133600665	1.0	NA	NA	NA	NA	133576822	1.0
chr7	133601334	133601333	0.56	NA	NA	133558221	0.03	NA	NA	133649472	0.25
chr7	133604006	133604005	0.93	133579394	0.98	133610459	0.95	133604005	0.95	133603379	0.92
chr7	133606518	133605816	0.87	133588757	0.72	133594487	0.8	133609050	0.54	133647292	0.46
chr7	133610815	133610814	0.93	133610814	0.93	133610814	0.27	133580934	0.64	133610814	0.83
chr7	133610987	133610986	0.77	133610986	0.32	133610986	0.38	133610986	0.46	133610986	0.37
chr7	133613605	133611090	0.82	133613604	1.0	133613604	0.42	133606660	0.8	133613604	0.33
chr7	133618222	133618221	1.0	NA	NA	133618221	1.0	NA	NA	NA	NA
chr7	133619984	133619984	0.62	133618698	0.75	133619087	0.89	133619984	0.75	133618698	0.79
chr7	133621952	133621951	0.98	133621951	0.44	133621951	0.6	133625773	0.71	133621951	1.0
chr7	133624579	133660470	0.5	NA	NA	NA	NA	NA	NA	NA	NA
chr7	133624909	133625773	0.82	133624908	0.67	133626212	0.99	133624908	0.44	133624908	0.98
chr7	133629708	133598368	0.73	133582070	0.9	133597544	0.17	133598368	0.96	133623396	0.98
chr7	133649462	133649486	0.64	133636445	0.82	133649486	0.81	133643389	0.82	133649486	0.61
chr7	133652439	133640858	0.81	133652321	1.0	133652321	0.95	133637927	0.95	133641849	0.97
chr7	133656375	133654850	1.0	133608470	1.0	NA	NA	133612404	1.0	NA	NA
chr7	133656398	133624291	0.33	NA	NA	NA	NA	133676955	0.01	NA	NA
chr7	133660178	133656374	0.71	133655185	0.96	133660177	0.5	133656374	0.92	133655441	0.96
chr7	133662616	133662616	0.89	133655441	0.98	133662616	0.47	133655441	0.96	133662616	1.0
chr7	133669005	133667565	0.97	133653709	0.96	133667565	0.94	133663584	0.96	133663584	0.95
chr7	133672390	133672389	0.68	133672389	0.6	133672389	0.33	133686015	0.33	133672372	0.42
chr7	133676928	133677498	0.55	133676659	0.81	133673904	0.6	133676659	0.68	133676659	0.71
chr7	133678606	133678605	0.6	133655206	0.76	133678605	0.35	133655206	0.5	133678605	0.32
chr7	133679524	133680506	0.5	133679538	0.59	133673904	0.47	133679538	0.45	133679538	0.53
chr7	133686992	133680160	0.21	133686493	0.7	133686493	0.71	133686493	0.68	133686493	0.56
chr7	133694260	133686569	0.48	133694259	0.83	133694259	0.88	133694259	0.77	133694259	0.81
chr7	133695181	133695180	0.53	133678043	0.96	133654562	0.33	133671246	0.89	133671246	0.95
chr7	133697115	133697114	1.0	NA	NA	NA	NA	NA	NA	NA	NA
chr7	133698575	133702103	0.75	133744305	0.71	133710739	0.85	133743655	0.71	133705757	0.69
chr7	133702507	133702506	1.0	NA	NA	133660951	1.0	NA	NA	NA	NA
chr7	133707069	133707068	0.85	133662224	0.67	133707068	0.53	133707068	0.46	133707068	0.11
chr7	133707428	133707427	0.71	133707427	0.87	133707427	1.0	133707427	0.95	133707427	0.87
chr7	133710795	133710799	0.98	133678043	1.0	133696143	1.0	133697135	1.0	133748761	1.0
chr7	133715481	133715480	0.73	133715480	0.92	133715480	0.89	133715480	0.77	133715480	0.79
chr7	133719905	133719904	0.64	133719904	0.97	133719904	0.79	133719904	0.86	133719904	0.65
chr7	133725378	133755244	0.2	NA	NA	NA	NA	133755244	1.0	NA	NA
chr7	133734435	133734434	0.93	133734434	0.95	133734434	0.44	133758428	0.95	133734434	0.99
chr7	133735047	133712939	0.38	133705757	0.83	133745729	0.88	133710739	0.76	133710739	0.93
chr7	133736089	133736088	1.0	133687084	0.67	NA	NA	133687084	0.86	133736088	0.86
chr7	133737396	133737395	0.67	133737395	0.43	133737407	0.28	133737407	0.3	133737395	0.59
chr7	133739222	133746665	0.65	133730469	0.25	133707105	0.18	133704572	0.31	133711028	0.2
chr7	133744136	133744135	0.4	133744135	0.7	133696533	0.8	133699640	0.4	133744135	0.86
chr7	133745711	133748733	0.63	133745710	0.81	133745710	0.83	133745710	0.66	133745710	0.59
chr7	133746123	133749941	1.0	133729326	1.0	NA	NA	NA	NA	NA	NA
chr7	133750587	133750586	0.67	133751982	0.04	133733803	0.5	NA	NA	133750586	1.0
chr7	133751982	133750543	0.62	133740156	0.78	133745729	0.87	133746181	0.75	133746181	0.84
chr7	133752163	133744135	0.01	NA	NA	NA	NA	NA	NA	NA	NA
chr7	133759145	133759144	0.75	133759144	0.72	133759144	0.94	133759144	0.44	133732410	0.78
chr7	133759376	133762726	0.33	NA	NA	NA	NA	NA	NA	NA	NA
chr7	133760734	133760733	0.97	133760733	0.99	133760733	0.4	133760733	0.93	133760733	0.95
chr7	133763701	133748761	0.82	133763701	0.56	133763701	0.45	133748761	0.58	133763701	0.56
chr7	133772527	133765163	0.9	133724650	0.98	133772526	0.56	133751732	0.99	133724650	0.92
chr7	133773464	133725493	0.8	133726380	0.92	133773464	0.85	133725493	0.59	133773464	0.77
chr7	133777268	133776228	0.7	133777286	0.74	133777286	0.93	133777286	0.72	133822202	0.75
chr7	133780304	133756033	0.73	133743732	0.69	133780303	0.92	133743732	0.77	133735996	0.71
chr7	133785666	133785681	0.96	133785681	0.96	133785681	0.56	133785681	0.91	133785681	0.99
chr7	133787133	133787158	0.68	133787173	0.99	133787158	0.89	133787158	0.16	133769199	0.74
chr7	133787336	133810976	0.58	133793354	0.86	133762898	0.75	133816360	0.8	133806316	0.81
chr7	133798791	133812329	0.25	133779662	1.0	NA	NA	NA	NA	133779662	0.67
chr7	133802850	133796871	0.42	133802849	0.14	133802849	0.73	133786846	0.23	133761724	0.15
chr7	133808765	133808764	0.9	NA	NA	133808764	1.0	133761637	1.0	133775964	1.0
chr7	133810594	133796030	0.32	133763700	0.3	133810588	0.42	133774712	0.35	133815560	0.31
chr7	133817744	133779859	0.66	133817743	0.98	133817743	0.78	133817743	0.75	133817743	0.87
chr7	133819278	133816447	0.63	133819277	0.89	133819277	0.94	133819277	0.77	133819277	0.91
chr7	133819505	133819504	0.79	133798414	0.74	133819504	0.41	133816967	0.84	133776228	0.81
chr7	133825185	133825184	0.92	133825194	0.94	133825184	0.5	133814911	0.67	133786166	0.67
chr7	133830958	133830038	0.96	133781676	1.0	133830962	0.6	133824795	0.98	133830962	1.0
chr7	133831562	133828898	0.76	133831561	0.79	133831561	0.83	133786983	0.45	133831561	0.82
chr7	133833248	133843655	0.82	133823898	0.33	133833247	1.0	133783407	0.8	133824010	0.5
chr7	133840471	133837639	0.94	133792649	1.0	133840494	1.0	133837514	0.97	133840494	0.08
chr7	133845335	133841836	0.73	133845335	0.39	133845335	0.32	133887346	0.4	133845335	0.29
chr7	133847369	133847396	0.91	133844895	0.93	133799092	0.33	133847395	1.0	133847395	1.0
chr7	133847538	133853323	0.37	133888557	0.8	133847537	0.85	133888557	0.77	133846679	0.7
chr7	133850431	133850444	0.5	NA	NA	NA	NA	NA	NA	NA	NA
chr7	133852226	133852225	0.69	133852225	0.95	133852225	0.85	133852225	0.85	133852225	0.93
chr7	133853345	133853345	0.59	133853323	0.83	133805083	0.08	133853345	0.77	133853323	0.73
chr7	133854408	133852225	0.14	133854408	0.28	133881031	0.47	133852225	0.23	133888557	0.32
chr7	133854813	133854812	0.59	133870412	0.75	133854812	0.53	133805888	0.5	133854812	0.4
chr7	133862159	133856243	0.5	133862158	0.25	133862158	0.13	133812240	0.5	133862158	0.6
chr7	133876221	133865552	0.27	133876202	0.51	133876221	0.58	133876221	0.4	133876221	0.39
chr7	133880669	133845741	0.04	NA	NA	NA	NA	NA	NA	NA	NA
chr7	133883321	133878226	0.82	133869224	0.96	133883320	0.45	133878208	0.85	133869224	0.9
chr7	133883479	133883478	0.5	133869224	0.84	133883478	0.96	133883478	0.8	133883478	0.82
chr7	133884582	133872420	0.36	133883478	0.6	133921878	0.4	133870967	0.39	133869224	0.46
chr7	133885313	133885312	0.67	133885312	1.0	133835565	0.8	133885312	0.75	133885312	0.67
chr7	133889371	133859203	0.8	NA	NA	133889370	0.25	133839637	1.0	133889370	0.67
chr7	133889398	133853323	0.33	NA	NA	133890611	0.07	NA	NA	133846210	0.33
chr7	133896641	133880321	0.39	133896649	0.78	133945389	0.59	133870812	0.63	133896649	0.59
chr7	133899095	133861523	0.67	133899094	0.67	133854408	0.0	133899094	0.33	133856362	0.8
chr7	133899746	133899745	0.58	133910480	0.41	133899745	0.61	133932911	0.36	133899745	0.63
chr7	133902854	133902575	0.98	133899332	0.94	133902866	1.0	133899332	0.95	133902866	0.99
chr7	133907816	133907688	0.98	133899332	0.99	133895694	1.0	133907820	1.0	133907820	0.98
chr7	133913635	133913634	0.68	133882969	1.0	NA	NA	133866463	0.2	133872766	0.81
chr7	133914623	133914635	0.96	133914635	1.0	133902575	0.97	133914635	0.96	133914635	0.95
chr7	133915234	133915233	0.65	133887044	0.94	133915233	0.98	133915233	0.94	133895957	0.99
chr7	133917986	133917985	0.76	133904335	1.0	133917985	1.0	133917985	1.0	133917985	1.0
chr7	133922410	133879857	1.0	133882969	1.0	NA	NA	133971394	0.25	133882969	1.0
chr7	133922849	133922848	0.96	133922848	0.57	133922848	0.67	133922848	1.0	133896751	0.5
chr7	133922884	133895481	1.0	NA	NA	NA	NA	133875437	1.0	NA	NA
chr7	133922988	133922987	1.0	133922987	0.99	133922987	1.0	133900999	0.97	133895957	0.98
chr7	133923129	133873593	0.7	133921878	0.93	133923128	0.84	133923128	0.63	133921878	0.91
chr7	133927136	133927135	0.8	133927135	0.98	133927135	0.96	133927135	0.98	133927135	0.95
chr7	133930757	133930756	1.0	NA	NA	133930756	1.0	NA	NA	NA	NA
chr7	133932912	133932911	0.8	133932911	0.96	133904174	0.47	133932911	1.0	133895957	0.92
chr7	133933047	133918149	0.68	133933046	0.97	133933046	0.99	133933046	0.97	133895957	0.92
chr7	133940778	133940777	0.98	133940777	0.96	133940751	0.96	133940777	0.98	133940777	0.95
chr7	133941821	133948399	0.84	133945710	0.8	133948399	0.85	133949775	0.72	133945710	0.84
chr7	133952160	133941581	0.86	133941581	0.99	133941909	0.96	133941581	0.96	133955017	0.91
chr7	133953435	133953441	0.57	133953441	0.6	133953441	1.0	133908831	0.75	133953441	1.0
chr7	133956183	133956182	0.99	133954780	0.99	133941909	1.0	133956182	1.0	133956182	1.0
chr7	133959706	133959705	0.56	133959705	0.92	133959705	1.0	133959705	0.56	133959705	1.0
chr7	133975745	133957806	0.9	133966539	0.95	133941909	0.88	133956182	0.98	133971511	0.95
chr7	133977738	133961346	0.62	133977735	0.86	133977735	0.98	133977735	0.78	133977735	0.66
chr7	133985941	134003374	0.17	NA	NA	NA	NA	NA	NA	NA	NA
chr7	133986651	133999707	0.33	NA	NA	NA	NA	NA	NA	NA	NA
chr7	133991274	133991302	0.73	NA	NA	133991040	0.02	133991302	0.67	133999270	0.5
chr7	133992277	134028446	0.5	NA	NA	133960567	0.2	NA	NA	NA	NA
chr7	133994758	134003517	0.68	133997428	0.88	133991348	0.4	134002865	0.59	133991348	0.63
chr7	134001473	134001472	0.76	134001472	0.96	134000238	0.94	134004321	0.97	134008803	0.98
chr7	134003744	134003743	0.9	134003743	1.0	NA	NA	134003743	0.72	NA	NA
chr7	134006293	133973861	0.13	133970490	0.25	133961218	1.0	NA	NA	134006292	1.0
chr7	134011786	134011785	0.5	134011785	0.56	134011785	0.44	134011785	0.43	134011785	0.73
chr7	134019415	134029465	0.43	134021507	0.92	134024266	0.93	134029465	0.91	134023205	0.92
chr7	134020984	134019567	0.85	134035001	0.83	134020983	0.97	134035001	0.75	134020983	0.98
chr7	134024451	134024450	0.71	134024450	0.96	134024450	0.99	134024450	0.97	134024450	0.97
chr7	134027657	134041339	0.84	134034074	0.96	134019880	0.87	134041339	0.96	134034074	0.95
chr7	134029488	134029465	0.96	134021507	0.99	134029465	0.99	134029465	0.99	134029465	0.99
chr7	134042478	134042477	0.98	134042477	1.0	134042477	1.0	134042477	0.99	134042477	0.98
chr7	134046470	134047074	0.8	134046469	0.75	134046479	1.0	NA	NA	134046479	0.99
chr7	134046554	134046553	0.22	134038382	0.39	134046553	0.93	134038382	1.0	134046553	0.75
chr7	134051672	134051888	0.94	134051831	0.95	134051887	0.94	134051888	0.99	134051831	0.96
chr7	134051989	134051999	0.93	134051999	0.99	134051999	0.97	134051999	1.0	134051999	0.97
chr7	134052474	134052478	0.62	134053237	0.5	134052478	0.52	134003201	0.6	134052478	0.64
chr7	134053232	134053935	0.73	134053232	0.91	134053232	0.93	134053545	0.83	134053232	0.97
chr7	134053560	134053360	0.97	134053232	0.94	134053545	0.97	134053545	0.99	134053277	1.0
chr7	134053925	134053930	0.99	134053930	0.99	134053930	1.0	134053930	1.0	134053930	0.98
chr7	134057366	134057365	0.99	134057365	0.98	134057365	0.99	134057365	1.0	134057365	0.94
chr7	134067150	134066371	0.9	134066371	0.98	134066080	0.96	134066371	0.96	134069173	0.99
chr7	134069206	134069213	0.72	134066080	0.95	134066080	1.0	134069173	0.88	134069173	0.97
chr7	134073665	134073664	0.96	134073664	1.0	134073664	1.0	134073664	1.0	134073664	0.98
chr7	134076604	134074476	1.0	NA	NA	NA	NA	134072314	1.0	NA	NA
chr7	134076706	134075798	0.65	134076705	0.94	134082797	0.92	134076705	0.86	134082797	0.7
chr7	134076959	134073375	0.67	134053237	1.0	134029406	1.0	134073794	0.17	134069310	1.0
chr7	134076994	134076995	0.98	134075407	0.96	134076960	1.0	134076995	0.99	134076960	1.0
chr7	134080411	134080568	0.55	134080410	0.93	134078410	0.97	134080568	0.71	134076995	0.75
chr7	134085316	134085332	0.83	134085332	0.99	134085332	0.84	134085332	0.84	134085332	0.87
chr7	134108437	134060762	0.25	134155614	0.07	134141207	0.01	134067956	0.07	134151469	0.89
chr7	134115658	134115684	0.16	134115684	0.18	134115657	0.72	134115684	0.38	134115657	0.4
chr7	134115771	134116323	0.63	134099657	0.5	134115770	0.91	134099762	0.71	134115770	0.76
chr7	134115968	134115919	0.72	134099657	0.41	134099657	0.71	134099762	0.51	134115967	0.86
chr7	134116541	134116540	0.87	134099657	0.9	134099657	1.0	134099762	1.0	134116540	1.0
chr7	134116923	134135999	0.5	NA	NA	134127928	0.08	134073794	0.17	NA	NA
chr7	134125999	134126265	0.78	134092922	0.6	134126014	0.83	134126265	0.84	134126014	0.57
chr7	134128110	134128109	0.37	134128109	0.53	134128109	0.33	134128109	0.26	134128109	0.43
chr7	134129054	134129079	0.87	NA	NA	134081356	0.5	134115785	1.0	134148040	0.08
chr7	134130288	134130287	0.75	NA	NA	134129079	0.5	NA	NA	NA	NA
chr7	134132355	134132362	1.0	134132362	1.0	134132362	1.0	NA	NA	134176675	0.5
chr7	134134061	134134060	0.87	134134060	0.97	134137855	0.91	134134060	0.96	134134060	0.91
chr7	134145236	134145235	0.24	134145235	1.0	134128109	0.01	134145235	1.0	134145235	1.0
chr7	134147262	134147261	0.98	134097392	1.0	134097392	1.0	134115785	1.0	134097392	1.0
chr7	134147435	134147434	0.89	134147434	0.99	134147434	0.95	134147434	0.98	134147434	0.99
chr7	134148915	134148914	0.76	134148914	0.6	134148914	0.56	134148914	0.51	134151163	0.46
chr7	134149107	134142085	0.98	134142085	0.99	134143603	0.98	134145632	0.98	134142107	0.97
chr7	134150277	134150283	0.7	134155208	0.58	134150283	0.64	134147308	0.71	134150283	0.43
chr7	134159337	134159336	0.95	134142085	1.0	134159336	0.93	134159551	0.99	134154444	0.95
chr7	134169133	134154444	0.61	134142085	0.78	134167532	0.85	134158885	0.81	134167962	0.78
chr7	134171136	134171135	0.97	134143268	0.99	134171088	0.96	134171135	1.0	134176208	0.92
chr7	134172989	134175009	0.78	NA	NA	134172988	1.0	NA	NA	134172988	1.0
chr7	134180290	134176448	0.67	134180290	0.59	134180290	0.5	134180290	0.65	134180290	0.54
chr7	134181394	134133326	0.86	134157038	0.67	134135952	0.25	NA	NA	134181393	1.0
chr7	134181518	134172537	1.0	NA	NA	NA	NA	134131923	1.0	NA	NA
chr7	134185528	134185527	0.3	134185527	0.79	134185527	0.6	134185527	0.76	134185527	0.8
chr7	134186502	134147434	0.11	NA	NA	NA	NA	NA	NA	NA	NA
chr7	134187181	134187180	0.98	134148040	0.02	134187180	0.79	134137607	1.0	NA	NA
chr7	134191885	134191884	0.87	134191884	0.26	134191884	0.64	134178591	0.57	134191884	0.36
chr7	134197132	134197167	0.97	134197167	1.0	134197167	0.93	134197167	0.95	134197167	1.0
chr7	134202319	134202318	0.82	134202318	0.79	134202318	0.78	134202318	0.76	134202318	0.73
chr7	134206589	134203016	0.67	134164922	1.0	134206588	0.5	134206576	1.0	134198839	1.0
chr7	134214220	134214219	0.57	134214219	0.93	134205480	1.0	134214219	0.98	134214219	0.98
chr7	134214775	134216707	0.64	134197167	0.37	134210840	0.79	134215582	0.47	134200572	0.73
chr7	134217154	134216030	0.37	134208838	0.95	134217153	0.84	134217153	0.89	134207873	0.86
chr7	134219681	134219694	0.36	134206576	0.1	134219694	1.0	134184329	1.0	134219694	0.04
chr7	134220580	134220579	0.85	134220579	0.86	134205480	0.99	134205480	0.92	134205480	0.99
chr7	134225053	134225058	0.93	134225058	0.75	134225058	0.6	134225058	0.78	134225058	0.63
chr7	134226218	134238041	0.4	134261291	0.65	134226625	0.76	134261291	0.47	134196158	0.54
chr7	134229375	134229375	0.43	134229375	0.42	134229375	0.38	134229375	0.49	134229375	0.4
chr7	134231963	134218945	0.5	NA	NA	NA	NA	NA	NA	NA	NA
chr7	134232285	134232284	0.7	134232284	0.94	134232094	0.95	134232284	0.93	134232284	0.84
chr7	134248920	134248919	0.38	134248919	0.73	134218289	0.09	134248919	0.59	134248919	0.83
chr7	134252171	134252176	0.97	134214275	0.91	134252176	0.67	134292441	0.83	134252176	1.0
chr7	134252339	134252866	0.84	134252339	0.39	134252339	0.61	134252339	0.33	134252339	0.43
chr7	134255222	134260182	0.63	134260182	0.14	134229277	0.3	134260182	0.14	134255747	0.42
chr7	134257805	134257810	0.5	134257810	0.26	134277345	0.09	134237117	0.01	134307462	0.2
chr7	134258690	134258485	0.97	NA	NA	134258695	1.0	134213374	0.9	NA	NA
chr7	134261292	134261291	0.92	134261291	0.97	134261291	0.91	134261291	0.97	134261291	0.89
chr7	134263404	134265041	0.94	134265041	0.99	134246586	0.91	134265041	0.95	134261180	0.93
chr7	134273510	134270219	0.85	134266326	0.7	134269756	0.95	134266326	0.92	134266326	0.98
chr7	134293129	134291597	0.64	134294616	0.81	134290431	0.99	134294616	0.81	134292552	0.93
chr7	134293793	134293792	0.71	134278506	0.94	134293792	0.54	134293792	0.61	134293792	0.43
chr7	134294194	134294193	0.94	134294193	1.0	134294193	1.0	134244770	0.67	NA	NA
chr7	134295594	134295593	1.0	134295593	1.0	134315642	0.12	134303465	0.17	NA	NA
chr7	134303461	134303465	0.98	134289767	1.0	134290431	0.99	134299680	0.99	134299375	0.94
chr7	134304392	134276258	0.91	134323000	0.02	NA	NA	134264248	0.5	NA	NA
chr7	134305337	134291597	0.6	134294616	0.92	134305362	0.79	134299931	0.85	134299375	0.94
chr7	134306257	134306256	0.68	134294616	0.93	134290431	0.97	134299931	0.91	134299375	0.91
chr7	134307339	134299931	0.93	134294616	1.0	134290431	0.99	134315178	0.99	134299375	0.99
chr7	134310547	134310546	0.87	134310546	0.17	134310546	0.92	134310546	0.44	134310546	0.5
chr7	134315643	134311315	0.51	134291597	0.65	134315642	1.0	134315642	0.4	134315642	0.65
chr7	134317305	134317304	0.97	134269268	1.0	NA	NA	134317304	0.85	134317304	1.0
chr7	134318476	134318476	0.9	134318402	0.95	134318476	0.99	134321976	0.98	134318402	0.99
chr7	134320916	134285998	0.61	134321424	0.89	134318556	0.83	134321976	0.75	134320135	0.94
chr7	134321081	134319528	0.25	134346089	0.18	134334675	0.46	134289593	0.37	134311570	0.1
chr7	134323620	134322835	0.98	134321342	0.98	134322630	0.97	134318556	0.98	134320135	0.98
chr7	134325138	134321424	0.66	134325137	0.98	134325137	0.94	134325137	0.9	134325137	0.95
chr7	134336691	134336690	0.95	134336690	0.97	134336690	0.94	134336690	0.94	134336690	0.97
chr7	134338770	134338769	0.81	134338769	0.89	134336829	0.77	134338769	0.69	134338769	0.84
chr7	134339867	134340205	0.97	134336859	0.97	134336859	0.95	134334675	0.98	134336859	0.98
chr7	134349259	134349258	0.62	134351318	0.95	134347095	0.8	134353360	0.9	134353360	0.97
chr7	134354569	134354568	0.77	134354568	0.69	134354568	0.76	134354568	0.83	134354568	0.71
chr7	134354790	134307579	0.6	134373233	1.0	NA	NA	134305336	1.0	134403842	0.0
chr7	134356349	134356224	0.87	134356224	0.98	134356224	0.98	134356836	0.95	134356252	0.98
chr7	134358815	134358609	0.91	134358929	0.93	134358695	0.72	134358609	0.95	134358609	0.75
chr7	134363126	134396914	0.02	NA	NA	NA	NA	NA	NA	NA	NA
chr7	134367318	134362228	0.66	134363703	0.82	134362653	0.98	134363703	0.62	134362653	0.83
chr7	134376322	134377012	0.88	134377012	0.98	134368153	0.99	134377012	0.98	134377012	0.82
chr7	134385668	134386601	0.68	134377012	1.0	134385678	0.91	134385678	0.95	134377012	0.98
chr7	134386448	134386447	0.55	134386447	0.9	134386447	0.46	134386447	0.61	134386447	0.5
chr7	134389354	134389353	1.0	134389353	0.97	134389353	0.97	134389353	0.97	134389583	0.99
chr7	134404252	134404171	0.3	134404251	0.54	134404251	0.6	134404251	0.31	134405758	0.74
chr7	134404454	134404453	0.82	134404453	0.76	134405448	0.86	134404453	0.81	134404453	0.63
chr7	134408829	134444064	0.25	134372086	0.01	NA	NA	NA	NA	NA	NA
chr7	134410597	134361626	0.78	134410596	0.98	134409448	0.99	134413561	0.98	134410596	0.96
chr7	134421534	134397377	1.0	NA	NA	NA	NA	NA	NA	NA	NA
chr7	134433586	134436348	0.5	134436348	0.94	134436348	0.92	134436348	0.94	134436348	0.93
chr7	134433612	134452454	0.04	NA	NA	NA	NA	NA	NA	NA	NA
chr7	134443413	134443412	1.0	NA	NA	134443412	1.0	NA	NA	NA	NA
chr7	134449587	134449586	0.66	134449586	0.82	134449993	0.99	134449586	0.91	134449993	0.86
chr7	134456522	134453047	0.5	NA	NA	134481542	0.2	NA	NA	134456521	1.0
chr7	134457136	134457135	0.68	134466837	0.66	134457135	0.96	134475243	0.77	134466837	0.73
chr7	134461143	134461142	0.2	134461142	0.36	134461142	0.18	134461142	0.19	134510685	0.26
chr7	134465198	134465197	0.9	134459111	0.98	134459111	0.96	134465197	0.97	134461294	0.91
chr7	134470728	134470727	0.33	NA	NA	134470727	0.25	NA	NA	NA	NA
chr7	134473392	134473416	0.54	134470781	0.75	134486135	0.42	134469556	0.78	134473416	0.44
chr7	134474729	134473861	1.0	NA	NA	134467221	0.25	NA	NA	NA	NA
chr7	134476034	134476033	0.94	134520419	1.0	NA	NA	134469521	1.0	NA	NA
chr7	134479188	134479187	1.0	134479187	0.96	134479187	0.71	134479187	0.95	134470621	0.77
chr7	134481058	134481057	0.67	134481057	0.7	134481057	0.65	134481057	0.55	134481057	0.76
chr7	134489385	134496979	0.41	134452455	0.5	134467025	0.59	134489386	0.26	134468245	0.8
chr7	134492879	134493035	0.85	134493035	0.98	134493035	0.97	134492878	0.98	134492878	0.89
chr7	134496649	134509070	0.51	134493035	0.89	134509070	0.8	134509070	0.76	134496648	0.91
chr7	134499636	134508677	0.69	134499979	0.79	134485678	0.71	134476949	0.62	134499979	0.63
chr7	134499705	134495532	0.36	134499716	0.72	134468237	0.25	134499716	0.44	134499716	0.71
chr7	134499717	134495532	0.53	134499716	0.79	NA	NA	134499716	0.85	134499716	0.71
chr7	134501434	134487267	1.0	NA	NA	134501443	0.5	134537535	1.0	NA	NA
chr7	134503193	134503192	0.96	134503192	0.99	134503192	1.0	134503192	0.98	134503192	1.0
chr7	134503664	134503663	0.93	134503663	0.98	134503663	1.0	134503663	1.0	134503663	0.98
chr7	134505511	134505510	0.82	134505510	0.31	134505510	0.61	134505510	0.64	134505510	0.41
chr7	134505532	134473424	0.33	NA	NA	134499635	0.01	NA	NA	134457135	0.0
chr7	134506286	134475460	1.0	NA	NA	NA	NA	134472088	1.0	NA	NA
chr7	134510095	134510466	0.66	134510938	0.99	134509070	1.0	134510320	0.93	134510097	1.0
chr7	134512771	134512770	0.96	134499979	0.58	134512770	0.99	134512770	0.51	134512770	0.78
chr7	134514861	134514901	0.09	134540078	0.16	134512770	0.18	134540078	0.14	134514901	0.09
chr7	134516724	134518631	0.37	134507743	0.19	134507090	0.39	134518631	0.23	134499979	0.36
chr7	134520766	134535592	0.03	NA	NA	134520765	1.0	134540705	0.17	134520765	1.0
chr7	134522341	134496364	1.0	NA	NA	NA	NA	134516788	0.03	NA	NA
chr7	134522953	134562887	0.07	NA	NA	134500138	0.12	134555091	0.07	134519846	0.04
chr7	134549383	134549382	0.9	134549382	0.44	134549382	0.86	134549382	0.93	134549382	1.0
chr7	134549473	134549472	1.0	134549472	0.71	134530622	0.83	134549472	1.0	134549472	0.43
chr7	134587073	134587266	0.83	134581514	0.91	134581514	0.94	134583638	0.94	134581514	0.91
chr7	134594946	134622242	0.3	134594945	1.0	134566933	0.08	NA	NA	NA	NA
chr7	134594970	134592834	0.33	134579594	0.95	134592834	1.0	134579594	0.95	134581434	0.98
chr7	134596006	134596005	0.94	134596005	0.96	134596005	0.72	134596005	0.77	134596005	0.91
chr7	134596834	134596147	0.99	134596025	0.99	134596025	1.0	134596147	0.99	134596025	0.97
chr7	134599768	134599772	1.0	134599772	1.0	NA	NA	134599772	1.0	134599772	1.0
chr7	134604701	134604700	0.97	134604700	1.0	134604700	1.0	134604700	1.0	134604700	0.93
chr7	134609897	134609896	0.6	134609896	0.94	134607917	0.94	134608142	0.93	134609896	0.96
chr7	134610069	134607916	0.97	134610068	1.0	134608548	1.0	134604147	0.91	134607916	1.0
chr7	134614645	134606618	0.96	134616382	0.56	134608772	0.81	134616382	0.54	134613703	0.79
chr7	134615201	134615200	0.98	134615200	1.0	134608461	0.98	134615200	0.98	134615200	0.99
chr7	134618855	134618854	0.99	134618854	1.0	134611981	0.96	134618854	1.0	134620050	0.99
chr7	134634065	134634060	0.71	134634064	0.9	134634056	0.57	134634402	0.82	134634064	0.69
chr7	134637199	134637208	0.88	134637208	0.53	134637208	0.98	134615391	0.68	134637208	0.78
chr7	134639532	134639559	1.0	134639559	0.99	134626948	1.0	134639559	0.99	134639559	0.99
chr7	134640503	134640502	0.53	134638077	0.72	134670879	0.72	134640502	0.69	134626948	0.49
chr7	134646898	134647288	0.52	134598335	0.72	134646897	0.06	134598803	0.51	134646897	0.46
chr7	134649173	134649174	0.86	134649174	0.95	134649171	0.58	134649174	1.0	134624466	0.95
chr7	134655146	134606980	0.25	NA	NA	NA	NA	NA	NA	134614649	1.0
chr7	134658876	134630777	0.92	134638077	0.99	134626948	0.96	134638479	0.99	134662637	1.0
chr7	134659373	134649174	0.87	134658701	0.94	134624466	0.7	134663762	0.96	134624466	0.81
chr7	134663368	134658575	0.78	134663629	0.79	134658575	0.7	134648070	0.57	134663629	0.56
chr7	134665775	134711083	0.67	134665791	0.44	NA	NA	NA	NA	NA	NA
chr7	134665866	134665865	0.83	134665865	0.92	134665865	1.0	134665865	0.99	134665865	0.88
chr7	134669385	134707304	0.08	134649252	1.0	134705697	0.1	NA	NA	NA	NA
chr7	134673904	134673903	0.44	134673903	0.87	134673903	0.44	134673903	0.84	134673903	0.84
chr7	134677247	134670674	1.0	134670674	1.0	134677251	0.99	134670674	1.0	134658174	1.0
chr7	134682496	134679925	0.51	134679925	0.81	134677696	0.66	134680485	0.78	134663629	0.77
chr7	134683831	134635373	0.47	134683830	0.92	134683830	0.98	134683830	0.71	134687481	0.66
chr7	134687941	134688873	0.59	134687940	0.98	134687940	0.95	134687940	0.91	134687940	0.98
chr7	134689760	134689759	0.54	134689759	0.97	134688873	0.41	134689759	0.66	134689759	0.92
chr7	134695341	134695340	0.72	134695340	0.93	134695340	0.7	134695340	0.93	134695340	0.97
chr7	134697144	134697143	0.68	134697156	0.36	134703766	0.37	134697156	0.39	134697143	0.47
chr7	134700656	134700655	1.0	NA	NA	134700655	1.0	NA	NA	134700655	0.2
chr7	134707807	134707524	0.46	134707855	0.42	134707171	0.49	134707855	0.36	134707304	0.67
chr7	134715957	134741890	0.5	NA	NA	134720184	0.1	NA	NA	134756272	0.02
chr7	134720185	134720000	0.97	134717203	0.99	134720000	1.0	134717203	1.0	134717203	1.0
chr7	134721330	134720000	0.74	134721329	0.65	134720000	0.93	134717203	0.73	134717203	0.83
chr7	134722394	134722417	0.51	134722393	0.83	134722393	0.7	134713939	0.76	134722393	0.86
chr7	134726521	134725809	0.79	134726507	1.0	134726507	1.0	134726507	0.77	134732842	1.0
chr7	134728841	134729070	0.85	134724185	0.96	134724185	0.92	134729070	0.93	134724185	0.95
chr7	134733809	134731853	0.92	134724391	1.0	134724391	0.96	134733837	0.55	134731853	0.97
chr7	134735564	134735990	0.83	134726221	0.89	134737602	0.93	134735990	0.89	134739058	0.86
chr7	134742011	134740419	0.42	134726833	0.75	134744772	0.6	134753646	0.59	134753646	0.6
chr7	134744451	134742184	0.58	134763420	0.36	134744490	0.57	134732842	0.31	134744490	0.7
chr7	134750112	134749101	0.79	134750111	1.0	134750111	1.0	134749101	0.96	134750111	0.99
chr7	134758502	134756374	0.6	134756826	0.87	134756374	0.76	134758227	0.81	134749492	0.78
chr7	134761856	134761855	1.0	NA	NA	NA	NA	134717783	1.0	NA	NA
chr7	134763918	134764433	0.5	134764433	0.81	134763917	0.78	134757349	0.82	134764433	0.74
chr7	134764571	134763609	0.78	NA	NA	134764570	0.71	NA	NA	NA	NA
chr7	134765316	134765315	0.94	134765315	0.75	NA	NA	134765315	0.86	134765315	0.97
chr7	134765950	134765949	1.0	134765949	1.0	NA	NA	134765949	0.6	NA	NA
chr7	134767177	134767195	0.23	134767195	0.58	134767195	0.69	134767195	0.66	134767195	0.36
chr7	134769589	134769597	0.99	134769597	0.91	134769597	1.0	134769597	1.0	134769597	1.0
chr7	134772096	134775653	0.54	134772095	0.79	134774125	0.84	134772095	0.71	134772095	0.47
chr7	134773277	134773471	0.6	134773471	0.98	134772426	0.95	134773471	0.96	134772625	0.98
chr7	134773783	134774346	0.24	134772095	0.28	134773782	0.41	134773782	0.17	134773782	0.34
chr7	134774170	134774169	0.62	134774169	1.0	134774169	1.0	134774169	0.97	134774169	1.0
chr7	134775711	134775710	0.96	134775710	0.57	134775710	0.71	134762376	0.83	134775710	1.0
chr7	134790082	134791987	0.73	134789345	0.65	134789345	0.63	134784987	0.42	134789345	0.59
chr7	134791662	134791674	0.99	134789345	1.0	134789345	0.98	134791674	0.97	134789345	1.0
chr7	134793358	134793366	1.0	134793366	1.0	NA	NA	NA	NA	134787394	1.0
chr7	134793820	134793819	0.88	134828198	0.93	134793819	0.97	134793819	0.94	134793819	1.0
chr7	134797016	134797018	0.96	NA	NA	134764237	1.0	134793343	1.0	134758294	0.32
chr7	134801614	134801613	0.7	134801613	1.0	134801613	0.5	NA	NA	NA	NA
chr7	134802174	134802174	0.99	134802110	1.0	134802110	1.0	134802174	1.0	134802110	0.98
chr7	134803697	134803696	0.54	134809158	0.98	134809158	0.93	134809158	0.84	134809158	0.84
chr7	134808104	134808103	0.82	134802420	0.98	134808103	0.95	134808103	0.93	134808103	0.94
chr7	134812583	134812829	0.91	134812583	0.86	134812829	0.97	134812829	0.76	134812480	0.86
chr7	134824438	134824445	0.56	134824445	0.44	NA	NA	134824445	1.0	NA	NA
chr7	134832682	134829935	0.03	NA	NA	NA	NA	NA	NA	NA	NA
chr7	134837033	134836725	0.77	134837033	0.86	134837033	1.0	134837033	0.82	134837033	0.86
chr7	134837345	134837344	0.99	134837344	0.99	134837344	0.96	134837344	0.99	134837344	1.0
chr7	134844191	134844190	0.69	134844190	0.79	134839298	0.92	134844190	0.83	134844190	0.8
chr7	134848097	134848097	0.97	134847603	1.0	134835214	1.0	134848097	0.95	134835214	1.0
chr7	134858076	134866723	0.59	134858075	0.61	134858075	0.8	134855634	0.53	134858075	0.69
chr7	134864348	134863127	0.75	134865339	0.63	134865339	0.86	134865176	0.71	134865335	0.62
chr7	134864405	134864404	0.98	134864404	0.99	134860340	0.82	134864404	1.0	134864302	0.99
chr7	134870727	134870727	1.0	134870727	0.99	134871562	0.99	134870727	1.0	134870727	1.0
chr7	134874161	134874160	1.0	134825798	1.0	134872357	0.05	NA	NA	134895298	0.12
chr7	134878975	134875410	0.5	NA	NA	134866868	0.6	NA	NA	NA	NA
chr7	134884103	134884109	1.0	134884109	1.0	134884426	0.86	134884109	0.97	134884109	1.0
chr7	134884635	134884634	0.97	134877997	0.98	134884634	0.71	134881878	0.98	134881878	0.96
chr7	134887683	134887709	0.57	NA	NA	NA	NA	NA	NA	NA	NA
chr7	134887710	134887709	0.73	NA	NA	NA	NA	NA	NA	NA	NA
chr7	134891746	134884634	0.55	134877997	0.36	134891745	0.54	134881878	0.43	134887921	0.42
chr7	134895095	134895094	0.6	134895094	0.58	134895094	0.6	134895094	0.51	134895094	0.51
chr7	134895298	134887804	0.57	134889226	0.52	134895298	0.14	134887804	0.25	134895298	0.4
chr7	134897376	134897389	0.76	134920907	0.2	134897389	0.81	134897375	0.93	134874417	1.0
chr7	134899202	134899207	0.41	134899207	0.41	134899207	0.25	134899207	0.98	134899207	0.24
chr7	134899634	134899633	0.8	134899633	0.82	134899633	0.89	134899633	0.82	134899633	0.8
chr7	134901168	134901167	0.91	134901167	0.8	134886868	0.17	134897094	0.36	134901167	0.87
chr7	134904224	134904230	1.0	134878819	0.02	134936218	0.4	NA	NA	134904230	1.0
chr7	134908816	134908815	0.72	134908815	0.47	NA	NA	134908815	0.86	134908815	0.56
chr7	134910653	134910652	0.82	134910652	1.0	NA	NA	134902965	0.57	NA	NA
chr7	134927384	134927383	1.0	134896293	0.67	NA	NA	NA	NA	134927383	0.6
chr7	134931094	134888560	0.04	134905091	0.75	NA	NA	134883130	0.09	NA	NA
chr7	134937637	134937636	0.58	134937636	0.96	134984405	0.23	134937636	0.66	134937636	0.74
chr7	134939966	134939965	0.94	134939965	0.86	134939965	0.88	134939965	0.5	134939965	0.91
chr7	134944399	134944398	0.88	134944394	0.75	134941284	0.8	134944394	0.68	134944398	0.62
chr7	134946848	134945974	0.75	134946847	0.59	134946847	1.0	134946847	0.82	134946847	0.45
chr7	134948224	134948223	0.8	134948223	0.8	134948223	1.0	134948223	0.67	134948223	0.63
chr7	134948870	134948869	0.69	134948869	0.89	134948869	0.8	134948869	0.8	134948869	0.75
chr7	134949908	134949907	0.98	134949907	0.75	134949907	0.82	134949907	0.88	134949907	0.79
chr7	134952470	134952473	0.87	134952473	0.82	134952473	0.6	134952473	0.94	134952473	0.44
chr7	134955888	134949714	1.0	134949714	0.47	134955904	1.0	134953656	0.07	134926411	0.67
chr7	134956241	134955188	0.81	134956240	0.67	134956240	1.0	134959165	0.33	134973978	0.5
chr7	134957422	134957421	0.97	134957421	0.99	134957421	1.0	134957421	0.94	134957421	1.0
chr7	134957827	134957826	0.98	134957826	0.4	134957826	0.64	134957826	0.74	134957826	0.5
chr7	134958873	134958889	0.33	134951690	0.27	134955285	0.41	134955285	0.39	134956542	0.34
chr7	134959670	134956521	0.93	NA	NA	134959669	1.0	NA	NA	NA	NA
chr7	134962367	134962366	0.6	134962366	0.66	134962366	0.75	134963698	0.63	134967303	0.73
chr7	134965834	134965834	0.67	134963698	0.51	134965852	0.54	134973158	0.47	134967303	0.42
chr7	134968860	134968859	0.93	134968859	0.84	134941647	0.5	134968859	0.4	134968859	0.48
chr7	134983714	134983713	0.65	134951172	1.0	134983713	1.0	134973275	1.0	134983713	0.44
chr7	134985155	134985154	0.34	134985154	0.97	134985154	0.95	134993772	0.91	134986595	0.68
chr7	134989827	134987197	1.0	134986056	1.0	134989826	1.0	134986056	1.0	NA	NA
chr7	134991821	134991820	0.96	134979042	0.7	134959984	1.0	134991820	1.0	134951493	0.15
chr7	134997621	134997620	1.0	NA	NA	NA	NA	NA	NA	NA	NA
chr7	135003656	135038324	0.87	135003656	1.0	135003656	0.5	134954743	1.0	135003658	0.44
chr7	135006203	135006202	0.87	NA	NA	NA	NA	NA	NA	NA	NA
chr7	135008176	135008175	0.93	134958889	1.0	NA	NA	134963892	1.0	NA	NA
chr7	135008619	135008618	0.79	135003983	0.87	135003983	0.97	135003983	0.88	135003983	0.85
chr7	135010023	135019509	0.72	135003983	0.98	135010022	0.95	135019509	0.98	135010022	0.95
chr7	135010297	135022508	0.5	134962025	1.0	134981985	0.25	134988509	0.6	135010296	0.25
chr7	135015859	135046509	0.81	135015867	0.94	135003983	0.95	135003983	0.93	135003983	0.91
chr7	135016031	134999874	0.98	134986056	1.0	134986402	0.98	134986056	0.78	135000198	1.0
chr7	135016437	135016436	0.81	135016436	0.64	135016436	0.54	135016436	1.0	135016436	1.0
chr7	135021055	134999874	0.9	135006848	0.73	135006848	0.66	134986056	0.7	135015634	0.46
chr7	135021664	134999874	0.87	135021663	0.84	135021663	0.71	135021663	0.69	135021663	0.74
chr7	135031007	135051417	1.0	135062010	0.05	135069432	0.17	NA	NA	NA	NA
chr7	135032472	135032471	0.37	135032471	0.89	135032471	0.83	135032471	0.77	135002436	0.94
chr7	135038959	135082660	0.69	135038958	0.94	135038958	0.94	135038958	0.93	135029549	0.85
chr7	135040580	135040579	0.99	135038266	1.0	135040579	0.99	135040579	1.0	135038266	1.0
chr7	135040869	135040868	0.95	135040868	0.98	135000996	0.92	135015943	0.95	135016632	0.96
chr7	135048754	135038266	0.91	135038266	0.93	135036926	0.9	135038266	0.96	135038266	0.96
chr7	135053611	135053610	0.95	135053610	0.81	NA	NA	135053610	0.83	135053610	1.0
chr7	135058622	135058621	0.46	135058621	0.91	135058621	1.0	135010835	0.98	135010835	0.96
chr7	135061062	135015646	0.81	135015646	0.84	135036926	0.89	135015646	0.87	135015077	0.77
chr7	135073471	135046509	0.62	135058977	0.68	135036926	0.8	135058977	0.78	135058977	0.78
chr7	135076884	135039413	0.99	135068191	0.98	135076883	1.0	135070372	1.0	135038266	0.99
chr7	135079633	135038934	0.31	135079632	0.62	135079632	0.23	135125083	0.28	135079632	0.67
chr7	135080745	135080744	0.84	135080744	0.86	135080744	0.93	135080744	0.87	135080744	0.92
chr7	135080868	135036940	0.81	135031347	0.88	135080868	1.0	135080868	0.74	135036940	0.75
chr7	135080941	135080941	0.53	135080941	0.89	135080941	0.65	135080941	0.42	135080941	0.88
chr7	135082797	135119613	0.01	NA	NA	NA	NA	NA	NA	NA	NA
chr7	135089069	135089068	0.98	135089068	0.97	135089068	1.0	135089068	0.99	135089068	0.98
chr7	135093037	135046639	0.99	135093036	0.97	135093036	0.98	135074836	1.0	135044493	0.97
chr7	135093200	135090503	0.02	NA	NA	NA	NA	NA	NA	135092313	0.14
chr7	135093291	135093290	0.91	135093290	1.0	NA	NA	135093290	0.8	135093290	1.0
chr7	135096152	135046639	0.93	135057416	0.95	135046639	0.98	135074836	0.96	135046639	0.92
chr7	135096415	135096414	1.0	135062294	0.97	135046509	0.98	135079012	1.0	135046509	0.95
chr7	135096710	135096742	0.12	135093701	0.29	135096742	0.13	135098896	0.22	135049287	0.24
chr7	135100193	135097877	0.53	135055990	0.92	135108080	0.28	135055990	0.75	135096945	0.94
chr7	135102626	135096655	0.97	135097083	0.97	135096655	0.98	135096655	0.99	135102601	0.95
chr7	135104778	135068941	0.96	135102817	1.0	135102817	0.99	135102817	0.97	135102817	0.98
chr7	135105717	135105716	0.96	NA	NA	NA	NA	135105716	1.0	NA	NA
chr7	135119233	135119234	0.39	135119231	0.41	135119234	0.5	135075794	0.67	135119233	0.46
chr7	135119559	135119558	0.5	NA	NA	NA	NA	NA	NA	135119558	1.0
chr7	135121553	135121552	0.38	135121552	0.46	135121552	0.48	135121552	0.75	135121552	0.49
chr7	135124221	135125578	0.82	135109213	0.84	135096655	0.95	135112639	0.83	135097083	0.72
chr7	135127551	135105335	0.68	135127550	0.84	135131114	0.93	135131114	0.84	135099632	0.79
chr7	135133067	135096655	0.83	135086944	0.9	135127694	0.93	135144760	0.93	135086944	0.91
chr7	135144761	135146296	0.99	135109213	1.0	135127694	1.0	135127694	1.0	135097083	0.94
chr7	135156033	135148304	0.98	135156032	1.0	135150041	0.99	135156032	0.97	135109213	1.0
chr7	135160736	135160735	0.81	135160735	0.87	135160735	0.75	135160735	0.95	135160735	0.86
chr7	135171310	135135502	0.64	135170227	0.94	135165973	0.78	135131114	0.9	135170227	0.83
chr7	135173284	135173440	0.75	135173762	0.87	135173036	0.93	135173440	0.77	135173157	0.8
chr7	135173343	135178260	0.98	135173342	1.0	135173036	0.99	135173283	1.0	135173283	1.0
chr7	135184897	135184896	0.98	135184896	1.0	135184896	0.99	135184896	0.99	135184896	0.99
chr7	135195954	135146130	0.1	135172799	0.5	NA	NA	NA	NA	135165664	0.12
chr7	135201355	135200184	0.72	135192222	0.7	135193892	0.86	135201354	0.64	135192222	0.68
chr7	135206412	135203105	0.75	135206423	0.92	135193892	0.91	135202904	0.87	135204389	0.88
chr7	135206710	135206709	1.0	NA	NA	NA	NA	NA	NA	NA	NA
chr7	135210350	135176636	1.0	135164271	1.0	135196179	1.0	135210356	1.0	135210356	1.0
chr7	135212716	135212715	0.57	135212715	0.93	135212715	0.89	135212715	0.81	135212715	0.92
chr7	135213555	135213554	0.7	135213452	0.98	135213554	0.96	135213554	0.82	135213452	1.0
chr7	135214334	135214333	0.94	135167680	0.83	135214333	0.73	135167680	1.0	135214333	1.0
chr7	135214946	135215112	0.63	135214945	0.95	135214945	0.93	135214945	0.86	135214945	0.9
chr7	135222932	135222931	1.0	NA	NA	NA	NA	NA	NA	135218918	0.07
chr7	135223492	135218322	0.91	135197272	0.12	NA	NA	135173522	0.5	NA	NA
chr7	135229066	135207408	1.0	NA	NA	NA	NA	NA	NA	135276073	0.1
chr7	135234079	135222221	0.35	135234091	0.4	135234091	0.59	135207738	0.26	135234096	0.25
chr7	135235397	135224332	0.75	135235396	0.97	135235396	0.92	135235396	0.95	135235396	0.77
chr7	135235444	135235443	0.71	135235443	0.91	135214739	0.86	135235443	0.65	135235443	0.67
chr7	135236114	135236113	1.0	135236113	0.88	NA	NA	135236113	1.0	NA	NA
chr7	135237892	135237908	0.37	135237908	0.95	135237908	0.67	135237908	0.56	135237908	0.75
chr7	135238697	135239089	1.0	NA	NA	NA	NA	NA	NA	135192979	0.01
chr7	135245376	135245417	0.95	135245417	0.94	135245417	0.98	135245417	0.94	135245417	0.73
chr7	135246835	135246848	0.89	135246848	0.94	135246848	0.79	135246848	0.95	135246848	0.87
chr7	135264418	135264417	0.48	135264417	0.97	135264417	0.97	135264417	0.95	135264417	1.0
chr7	135266452	135266451	1.0	NA	NA	NA	NA	135216493	1.0	135266451	1.0
chr7	135272964	135272963	1.0	NA	NA	NA	NA	NA	NA	NA	NA
chr7	135273163	135273162	0.57	135273162	0.97	135273162	0.85	135273162	0.91	135267953	0.91
chr7	135274022	135254201	1.0	NA	NA	135274021	1.0	135274021	0.44	135274021	0.89
chr7	135274325	135274329	0.83	NA	NA	135274329	1.0	135274329	1.0	135274329	1.0
chr7	135276927	135276926	0.63	135276926	0.98	135276926	0.98	135276926	0.67	135276926	0.93
chr7	135278027	135278026	1.0	135260580	0.9	135276877	1.0	135278026	0.92	135278026	0.91
chr7	135293161	135293160	0.97	135293160	0.6	135293160	0.57	135293160	0.8	135293160	0.91
chr7	135293667	135293666	0.5	135293666	0.98	135293666	0.91	135293666	0.96	135293666	0.91
chr7	135295933	135295942	0.63	135295942	0.76	135295942	0.78	135295942	0.79	135295942	0.73
chr7	135302888	135300074	0.72	135299856	0.9	135302887	0.61	135299856	0.8	135299856	0.59
chr7	135309919	135309918	1.0	NA	NA	NA	NA	NA	NA	NA	NA
chr7	135312270	135312288	0.51	135312305	0.25	NA	NA	135295256	0.5	NA	NA
chr7	135315113	135311264	0.61	135315130	0.47	135310968	0.94	135315130	0.61	135315130	0.49
chr7	135317735	135317734	0.43	135317734	0.92	135317734	0.93	135317734	0.91	135317734	0.93
chr7	135319353	135319352	0.59	135318335	0.79	135319352	0.87	135319352	0.83	135319352	0.83
chr7	135321318	135321317	0.68	135321317	0.78	135323096	0.81	135321317	0.75	135321317	0.78
chr7	135328958	135328957	0.89	135313724	0.06	135328957	1.0	135328957	0.8	135328957	0.9
chr7	135344829	135344828	0.97	135306209	1.0	NA	NA	135325807	0.83	NA	NA
chr7	135345249	135347264	1.0	NA	NA	NA	NA	NA	NA	NA	NA
chr7	135349700	135349714	0.82	135349714	0.78	135349714	0.67	135349714	0.46	135341431	0.6
chr7	135359037	135359058	0.37	135359058	0.8	135359058	0.79	135359058	0.83	135359058	0.58
chr7	135359083	135339818	0.04	NA	NA	NA	NA	NA	NA	NA	NA
chr7	135360259	135366407	0.69	135360258	0.89	135368710	0.87	135366407	0.93	135360258	0.9
chr7	135370283	135364935	1.0	NA	NA	135369406	0.96	NA	NA	135369331	1.0
chr7	135372556	135404323	0.8	135372394	0.66	135372394	0.64	135382583	0.73	135372394	0.65
chr7	135375476	135375476	0.96	135369017	1.0	135367596	1.0	135375476	1.0	135369017	0.96
chr7	135375944	135375943	1.0	135375943	1.0	135375943	0.33	NA	NA	NA	NA
chr7	135376027	135339818	0.04	NA	NA	135376026	0.64	135376026	1.0	135423024	0.24
chr7	135376357	135370739	1.0	135327665	1.0	NA	NA	135369406	1.0	NA	NA
chr7	135378519	135378518	0.86	135378518	0.93	135378518	0.97	135378518	0.78	135368886	0.75
chr7	135378985	135397999	0.92	135378639	0.76	135376577	0.64	135378639	0.78	135426602	0.67
chr7	135380125	135380124	0.67	135375943	0.5	135362618	1.0	135380124	0.07	135380124	0.5
chr7	135382584	135382482	0.81	135382482	0.73	135421199	0.81	135372394	0.72	135382482	0.7
chr7	135386154	135372555	0.76	135386153	0.45	135386153	0.75	135369406	0.47	135386153	0.44
chr7	135386407	135378482	0.97	NA	NA	135343624	0.44	135377217	1.0	NA	NA
chr7	135389158	135370989	0.6	135389157	0.71	135397999	0.81	135389157	0.68	135389157	0.77
chr7	135397608	135378639	0.95	135397607	1.0	135414900	0.99	135397607	1.0	135397607	1.0
chr7	135398296	135398300	0.97	135398300	0.99	135372394	0.96	135398300	1.0	135398300	1.0
chr7	135402113	135402112	1.0	135402112	0.97	135403556	0.73	135402112	0.99	135402112	0.86
chr7	135414296	135370637	1.0	135414295	0.25	135414295	0.47	135414295	1.0	135400773	0.33
chr7	135419889	135419888	0.96	NA	NA	135419888	0.65	135419888	1.0	135419888	1.0
chr7	135423361	135410762	0.48	135375673	0.13	135434313	0.06	135463202	0.5	135375673	0.08
chr7	135423472	135423471	0.77	135423471	0.87	135423471	0.37	135423471	0.91	135423471	0.8
chr7	135424040	135468684	0.4	135435448	0.68	135397999	0.86	135457372	0.72	135435083	0.71
chr7	135424791	135424790	0.71	135424790	0.3	135424790	0.46	135424817	0.29	135424817	0.34
chr7	135426924	135426923	0.82	135426923	1.0	135377646	0.93	135426923	1.0	135377646	0.91
chr7	135431744	135431743	0.77	135431743	1.0	135431743	0.83	135431743	1.0	135412049	1.0
chr7	135436018	135436017	0.83	135436017	1.0	135386169	0.82	NA	NA	135436017	0.48
chr7	135436194	135403501	0.04	NA	NA	NA	NA	NA	NA	NA	NA
chr7	135436354	135424547	0.44	135435051	1.0	NA	NA	NA	NA	135435051	1.0
chr7	135437179	135437178	0.65	135437178	0.94	135437178	0.97	135437178	0.97	135437178	0.98
chr7	135440222	135440221	0.56	135440221	0.85	135440221	0.83	135440221	0.79	135440221	0.81
chr7	135440330	135440329	0.82	135390606	1.0	135440329	1.0	135410055	0.8	135440329	0.59
chr7	135440913	135419872	0.25	135467171	0.12	135391899	0.15	135472531	0.05	135482986	0.04
chr7	135441407	135441406	0.67	135441406	0.36	135441406	0.73	135441406	0.6	135439071	0.58
chr7	135443189	135443188	0.79	135443188	0.91	135443188	0.97	135443188	0.94	135443188	0.85
chr7	135443355	135443354	0.74	135486100	0.5	135443354	0.66	135443354	0.97	135443354	0.89
chr7	135444144	135444144	0.57	135457595	0.63	135445213	0.9	135446234	0.58	135446234	0.77
chr7	135446713	135432223	0.67	NA	NA	NA	NA	135495754	1.0	NA	NA
chr7	135449829	135449828	0.89	135449828	0.86	135449828	0.96	135449828	0.91	135449828	0.9
chr7	135453747	135421418	0.68	NA	NA	NA	NA	135435115	0.02	NA	NA
chr7	135453980	135436009	0.62	135411249	0.78	135453989	0.41	135411249	0.7	135436009	0.65
chr7	135454642	135449098	1.0	NA	NA	NA	NA	135458671	1.0	NA	NA
chr7	135455575	135455574	0.88	NA	NA	135468684	0.01	135455574	1.0	135407768	0.11
chr7	135455865	135483893	0.01	NA	NA	NA	NA	NA	NA	NA	NA
chr7	135462244	135438669	0.86	135462243	1.0	135462243	0.5	135462243	0.85	135417043	0.93
chr7	135463545	135463544	0.81	135463544	0.86	135463544	0.89	135463544	0.92	135463544	0.94
chr7	135465732	135465731	0.93	135465731	0.98	135465731	0.8	135465731	0.98	135465731	0.97
chr7	135466476	135466475	0.69	135466475	0.45	135466475	0.59	135466475	0.81	135466475	1.0
chr7	135468236	135468235	0.77	NA	NA	135484754	0.08	135418362	1.0	NA	NA
chr7	135468685	135468684	0.54	135457711	0.75	135457372	0.77	135457711	0.76	135459223	0.73
chr7	135469814	135460437	0.98	NA	NA	135469818	1.0	135435061	1.0	NA	NA
chr7	135470572	135470571	0.97	135470571	0.99	135470571	0.97	135470571	0.95	135470571	0.94
chr7	135471271	135447246	1.0	135421688	1.0	NA	NA	135423461	0.67	135471270	0.85
chr7	135473041	135450783	0.93	135473052	0.87	135423972	0.67	135423461	0.4	135473052	0.65
chr7	135477344	135477343	0.59	135477343	0.98	135483152	0.96	135477343	0.97	135477343	0.99
chr7	135478703	135515949	0.5	NA	NA	NA	NA	NA	NA	NA	NA
chr7	135480889	135470706	0.47	135461176	0.91	135470618	0.92	135431236	0.86	135470618	0.89
chr7	135480916	135470706	0.93	NA	NA	NA	NA	135431809	1.0	NA	NA
chr7	135480996	135480995	0.66	135480995	0.89	135447504	0.98	135480995	0.77	135480995	0.84
chr7	135482644	135482643	1.0	NA	NA	135482643	1.0	NA	NA	NA	NA
chr7	135483182	135481956	0.61	135469021	0.61	135483181	0.72	135461176	0.54	135463622	0.57
chr7	135483338	135483337	0.83	135483337	1.0	135483337	1.0	135435061	1.0	135477178	0.5
chr7	135484755	135484754	0.49	135484754	0.33	135484754	0.75	135484754	0.73	135484754	0.63
chr7	135487190	135487189	0.94	135487189	1.0	135487189	0.39	135487189	0.94	135487189	0.94
chr7	135494066	135494065	0.9	135494065	0.96	135493279	0.86	135494065	0.93	135494065	0.9
chr7	135496632	135496631	0.48	135496631	0.46	135496631	0.63	135450579	0.5	135496631	0.4
chr7	135500984	135500983	0.69	135474892	0.83	135504467	0.87	135474892	0.76	135474892	0.85
chr7	135502817	135480998	0.48	135517535	0.45	135502816	0.43	135452981	0.27	135496289	0.67
chr7	135503457	135470398	0.76	135453809	0.89	135499333	0.97	135453809	0.8	135454385	0.93
chr7	135504296	135475419	0.84	135504295	0.8	135464696	0.45	135504295	0.94	135504295	0.83
chr7	135506848	135494465	0.94	135506845	0.31	135541617	0.02	135506852	0.97	135493365	1.0
chr7	135508931	135508930	0.88	135506957	0.96	135461176	1.0	135508930	0.96	135508930	1.0
chr7	135511336	135509518	0.97	135510572	0.93	135510572	0.75	135510572	0.95	135509518	0.97
chr7	135512808	135512807	1.0	135512807	1.0	135512807	0.95	135523752	0.97	135512807	0.98
chr7	135514213	135514212	0.76	135514212	0.71	NA	NA	135514212	1.0	135514212	1.0
chr7	135514386	135495504	0.25	135514385	1.0	NA	NA	NA	NA	135495662	0.12
chr7	135516746	135516745	0.7	135514566	0.7	135516745	0.59	135514566	0.54	135516745	0.54
chr7	135518218	135485700	0.67	135521709	0.71	135521709	0.89	135514763	0.68	135514763	0.68
chr7	135519702	135532779	0.62	135519177	0.62	135519701	0.83	135519177	0.6	135519177	0.58
chr7	135521151	135521150	0.49	135521150	0.72	135521150	0.93	135521150	0.67	135521150	1.0
chr7	135523809	135523808	1.0	135523808	0.96	135523808	0.83	135523808	1.0	135523808	0.97
chr7	135526214	135526213	0.97	135526213	0.97	135526213	1.0	135526213	0.98	135526213	0.98
chr7	135527049	135527048	0.7	135527048	0.5	135510069	0.82	135477964	1.0	135516539	1.0
chr7	135527869	135527875	0.56	135527875	0.98	135527875	0.99	135527875	0.97	135527875	0.96
chr7	135531016	135531015	0.73	135531015	0.91	135531015	0.88	135531015	0.81	135531015	0.98
chr7	135532481	135532480	0.52	135532480	1.0	135514566	0.91	135532480	1.0	135532480	0.98
chr7	135532885	135532884	0.87	135532884	1.0	135532884	1.0	135532884	1.0	135532884	0.86
chr7	135536633	135534675	1.0	NA	NA	NA	NA	135501009	0.67	135495662	0.17
chr7	135542066	135542065	0.99	135539265	1.0	135542065	1.0	135542065	0.95	135542065	1.0
chr7	135542372	135542370	0.63	NA	NA	NA	NA	NA	NA	NA	NA
chr7	135544409	135544408	0.95	135544408	1.0	135542531	1.0	135503325	0.67	135542531	0.92
chr7	135545313	135545312	0.84	135545312	0.8	135545312	0.97	135545312	0.92	135545312	0.91
chr7	135546344	135536192	0.25	NA	NA	NA	NA	NA	NA	NA	NA
chr7	135548605	135548604	0.59	135548604	0.61	135542531	0.9	135548604	0.4	135542531	0.78
chr7	135550455	135550454	1.0	135550454	0.4	135550454	0.84	135550454	0.51	135550454	0.89
chr7	135556578	135556017	0.88	135543197	0.99	135556467	1.0	135556297	0.99	135556017	0.97
chr7	135559687	135559686	0.95	135558225	1.0	135559495	0.99	135558225	0.97	135558225	1.0
chr7	135561886	135558225	0.68	135558225	0.92	135560320	0.92	135558225	0.89	135558225	0.89
chr7	135564074	135564073	0.72	135564087	0.95	135564073	0.69	NA	NA	135539518	0.2
chr7	135564246	135564245	0.4	135564245	0.8	135564245	0.71	135564245	0.78	135564245	0.68
chr7	135565437	135565436	0.92	135565436	1.0	135565436	0.55	135565436	0.78	135565436	1.0
chr7	135566096	135539569	1.0	135566108	1.0	NA	NA	135566108	1.0	135566108	1.0
chr7	135567426	135558162	0.32	135565558	0.73	135568078	0.57	135565558	0.62	135567362	0.61
chr7	135568337	135605062	0.12	NA	NA	NA	NA	NA	NA	NA	NA
chr7	135571280	135570950	0.98	135563693	0.87	135570950	0.92	135563693	0.92	135570950	0.97
chr7	135571412	135570950	0.56	135563693	1.0	135547767	0.74	135563693	0.6	135570950	0.8
chr7	135579198	135568445	0.69	135568445	0.66	135568445	0.87	135564332	0.74	135572918	0.72
chr7	135581854	135581853	0.9	135581853	0.98	135581853	1.0	135581853	0.98	135581853	1.0
chr7	135583828	135583827	0.52	135567290	0.96	135564364	0.67	135564870	0.84	135570152	0.96
chr7	135587056	135574827	0.83	135567290	0.99	135564364	0.64	135564870	0.99	135570152	0.95
chr7	135589173	135589172	0.6	135589172	0.8	135570950	0.37	135589172	0.67	135589172	0.72
chr7	135590102	135590101	0.91	135588416	0.88	135571298	0.97	135575235	0.8	135590101	0.65
chr7	135590542	135590504	0.79	135590504	0.69	135582300	0.85	135564870	0.77	135570152	0.72
chr7	135595220	135570674	1.0	135632361	0.33	NA	NA	NA	NA	NA	NA
chr7	135595939	135593763	1.0	135559686	1.0	135595938	1.0	135569180	1.0	NA	NA
chr7	135596796	135596795	0.99	135596795	0.98	135548697	0.8	135596795	1.0	135596795	0.97
chr7	135596957	135596956	0.87	135596830	0.85	135596956	0.96	135596830	0.83	135596956	0.93
chr7	135603506	135603505	1.0	135603505	0.44	135570993	0.98	135603505	0.5	135603505	1.0
chr7	135603995	135570800	0.03	NA	NA	NA	NA	NA	NA	NA	NA
chr7	135605053	135605054	1.0	135596279	0.97	135605054	1.0	135605054	1.0	135605054	0.99
chr7	135605854	135622545	0.57	135605853	0.97	135605853	0.99	135605853	0.91	135605853	0.97
chr7	135607811	135570674	1.0	NA	NA	NA	NA	NA	NA	NA	NA
chr7	135608026	135596279	0.53	135608025	0.57	135605458	0.53	135596257	0.38	135605458	0.91
chr7	135609480	135576700	1.0	135620777	0.64	NA	NA	135570026	1.0	NA	NA
chr7	135609648	135626784	0.07	NA	NA	135609647	1.0	135602031	1.0	135609647	0.82
chr7	135611002	135611001	0.93	135590504	0.49	135611001	0.96	135611001	0.49	135570152	0.81
chr7	135611779	135611778	1.0	135611778	0.74	135611778	1.0	135611778	0.84	135611778	1.0
chr7	135613086	135613085	0.95	135597950	0.97	135613085	0.81	135603565	0.88	135604680	0.83
chr7	135613142	135613141	1.0	135569561	1.0	135613341	0.83	135604750	0.6	135604750	1.0
chr7	135613523	135606978	0.98	135590504	1.0	135564364	0.99	135564870	1.0	135570152	1.0
chr7	135616774	135608226	0.51	135616773	0.99	135616773	0.92	135616773	0.93	135608226	0.93
chr7	135618986	135588274	0.4	NA	NA	NA	NA	NA	NA	NA	NA
chr7	135621795	135595756	1.0	NA	NA	NA	NA	NA	NA	NA	NA
chr7	135622422	135622437	0.67	NA	NA	135622421	0.5	135622421	1.0	135622421	0.63
chr7	135622672	135622671	0.94	135622671	1.0	135622671	1.0	135622671	0.76	135622671	0.53
chr7	135625011	135625010	0.76	NA	NA	135625010	1.0	NA	NA	135589521	0.11
chr7	135629530	135643420	0.84	135629969	0.78	135629529	0.47	135629529	0.77	135629529	0.73
chr7	135631090	135631090	0.76	135616141	1.0	135631090	0.74	135631090	0.88	135631090	0.85
chr7	135631193	135631192	0.98	NA	NA	NA	NA	NA	NA	NA	NA
chr7	135639691	135639690	0.72	135639690	0.74	135613341	0.6	135639690	0.86	135639690	0.55
chr7	135642255	135642254	1.0	135642254	1.0	135642254	0.76	135642254	1.0	135604750	0.85
chr7	135642355	135595209	1.0	135642354	0.89	135642354	1.0	135642354	1.0	135642354	0.76
chr7	135642843	135643660	0.53	135634031	0.73	135642843	0.91	135643660	0.75	135641199	0.81
chr7	135645663	135643420	1.0	135643941	1.0	135643420	0.97	135630306	1.0	135638105	1.0
chr7	135646399	135646398	0.98	NA	NA	NA	NA	NA	NA	NA	NA
chr7	135646598	135655445	0.5	NA	NA	NA	NA	135680968	0.08	135662470	0.14
chr7	135651872	135651872	0.93	135651872	0.97	135651872	0.99	135651872	0.96	135651872	0.99
chr7	135653866	135651839	0.55	135616313	0.65	135655870	0.74	135616313	0.55	135629089	0.52
chr7	135654306	135654305	0.88	135620321	1.0	NA	NA	135654305	1.0	NA	NA
chr7	135654533	135654892	0.9	135654532	0.69	135623262	0.54	135654532	0.63	135636036	0.83
chr7	135654868	135654500	0.83	135606978	0.96	135606978	1.0	135606978	1.0	135606978	0.87
chr7	135655087	135654394	0.98	135652522	0.99	135652522	0.83	135652522	0.99	135655086	0.98
chr7	135655598	135643105	0.9	135656566	0.84	135655597	1.0	135631874	0.89	135627824	0.94
chr7	135660950	135660949	0.72	135660949	0.66	135659821	0.3	135660949	0.69	135660949	0.96
chr7	135663339	135663338	1.0	NA	NA	NA	NA	NA	NA	NA	NA
chr7	135665587	135665586	0.92	135665586	0.99	135615623	1.0	135665586	1.0	135665586	0.85
chr7	135665907	135665879	0.9	135616173	0.99	135616173	0.94	135665879	0.95	135665586	0.88
chr7	135667699	135667698	0.89	135617846	1.0	135617846	1.0	135663339	1.0	135659372	0.98
chr7	135667804	135667803	1.0	NA	NA	135684646	0.08	NA	NA	135667803	1.0
chr7	135687225	135687225	1.0	135685007	1.0	135681828	1.0	135683519	1.0	135681828	1.0
chr7	135687813	135687812	0.97	NA	NA	NA	NA	NA	NA	NA	NA
chr7	135687979	135687978	1.0	135687978	1.0	135687978	0.11	135723572	0.5	135687978	0.46
chr7	135689194	135691293	0.12	NA	NA	NA	NA	135711574	0.33	NA	NA
chr7	135691162	135691161	0.48	135689593	0.82	135683416	0.96	135691161	0.74	135683416	0.89
chr7	135698029	135667920	0.02	NA	NA	NA	NA	NA	NA	NA	NA
chr7	135698335	135693431	0.9	135700628	0.9	135700628	0.78	135683080	0.91	135693431	0.79
chr7	135698933	135698932	1.0	NA	NA	135698932	1.0	135698932	0.25	NA	NA
chr7	135702062	135702075	0.98	135702075	0.95	135702075	0.99	135702075	0.97	135702075	1.0
chr7	135702365	135677348	0.49	NA	NA	NA	NA	NA	NA	NA	NA
chr7	135711749	135711748	1.0	NA	NA	NA	NA	135711748	0.56	NA	NA
chr7	135712462	135712588	0.77	135712588	0.96	135712588	0.84	135712588	0.91	135712588	0.85
chr7	135718071	135717740	0.84	135720554	0.93	135720554	0.92	135720554	0.91	135720554	0.88
chr7	135719780	135715415	0.47	135715468	0.71	135718223	0.76	135718093	0.56	135718223	0.76
chr7	135719984	135719983	1.0	NA	NA	NA	NA	NA	NA	NA	NA
chr7	135722253	135722592	0.81	135721428	0.79	135722257	0.79	135722260	0.77	135722592	0.79
chr7	135722593	135722592	1.0	135721428	0.99	135722592	0.99	135722592	0.98	135722626	0.98
chr7	135724531	135724530	0.96	135724386	1.0	135724386	1.0	135726404	0.96	135724386	1.0
chr7	135726571	135725931	1.0	135725931	0.99	135725931	1.0	135725931	0.97	135726570	1.0
chr7	135727857	135727856	0.88	NA	NA	135770684	0.5	135690717	1.0	NA	NA
chr7	135732689	135733878	0.52	135733878	0.88	135733878	0.83	135733878	0.86	135733878	0.82
chr7	135737748	135691439	0.75	135719495	1.0	NA	NA	135766338	0.01	NA	NA
chr7	135739311	135739310	0.69	135729998	0.8	135730963	0.84	135722264	0.69	135722264	0.76
chr7	135739681	135736800	0.69	135736800	0.85	135736800	0.71	135736800	0.7	135732521	0.77
chr7	135740950	135737294	0.8	135737605	0.66	135737605	0.63	135740963	0.67	135740963	0.67
chr7	135741516	135739438	0.47	135731770	0.83	135741515	0.93	135739438	0.75	135739438	0.7
chr7	135741823	135740981	0.95	135740981	0.76	135741822	0.95	135741822	0.85	135740974	0.82
chr7	135743051	135755480	0.07	NA	NA	NA	NA	NA	NA	NA	NA
chr7	135745470	135745469	0.87	135745469	0.25	135728667	0.5	135745469	0.87	135761491	0.16
chr7	135750701	135750700	0.78	135739036	0.96	135750700	0.69	135750700	0.92	135749480	0.91
chr7	135753561	135749646	1.0	135715107	1.0	NA	NA	135743650	1.0	NA	NA
chr7	135754781	135754780	1.0	135754780	0.99	135755930	0.98	135754780	0.99	135754780	1.0
chr7	135765119	135753444	0.76	135762105	0.82	135762105	0.65	135749820	0.69	135765404	0.78
chr7	135766076	135766093	0.41	NA	NA	135766075	1.0	135766093	1.0	NA	NA
chr7	135766403	135766422	0.94	135786123	0.17	NA	NA	135766093	0.82	NA	NA
chr7	135767624	135768659	0.55	135771627	0.8	135767282	0.76	135771627	0.7	135771627	0.77
chr7	135776590	135776589	0.92	135776589	0.98	135774616	0.8	135776589	0.96	135776589	0.93
chr7	135778706	135777480	0.73	135775004	0.87	135778705	0.6	135777480	0.89	135778705	0.81
chr7	135779922	135780356	0.59	135779921	0.5	135778032	0.89	135778968	0.29	135779921	0.75
chr7	135782033	135782032	0.65	NA	NA	135782032	1.0	135782032	0.84	135782032	1.0
chr7	135783452	135783464	0.52	135783451	0.96	135783451	0.33	135783451	0.81	135783451	0.98
chr7	135786138	135792064	0.88	135792064	0.92	135786137	0.93	135792064	0.95	135787229	0.93
chr7	135787775	135787774	0.84	135787774	0.72	135787774	0.78	135787774	0.8	135787774	0.76
chr7	135792706	135787160	0.27	135792705	0.45	135786224	0.62	135786224	0.5	135792705	0.64
chr7	135806983	135810977	0.71	NA	NA	NA	NA	135813774	1.0	NA	NA
chr7	135809896	135809895	0.99	135809895	0.99	135809895	0.98	135809895	0.97	135809895	0.93
chr7	135810291	135824520	0.64	135820313	0.61	135810838	0.59	135810290	0.62	135820313	0.63
chr7	135811979	135811985	0.52	135811985	0.77	135811985	0.94	135811985	0.58	135811985	0.79
chr7	135813263	135813313	0.92	135813313	0.44	135813313	0.05	135813313	0.69	NA	NA
chr7	135816835	135816834	0.58	135816834	0.97	135816834	0.96	135816834	0.94	135816183	0.92
chr7	135818158	135824208	0.46	135812389	0.8	135812389	0.48	135812389	0.82	135818157	0.77
chr7	135819694	135771180	0.01	135825327	0.33	NA	NA	NA	NA	135785462	0.0
chr7	135839425	135839424	0.99	NA	NA	NA	NA	135839424	1.0	NA	NA
chr7	135840850	135837731	0.9	135835566	0.94	135851407	0.93	135834385	0.94	135851407	0.94
chr7	135851408	135851407	0.98	135835566	0.98	135851407	0.89	135851407	1.0	135851407	0.99
chr7	135860142	135860141	0.53	135860141	0.64	135860141	0.55	135860141	0.59	135860141	0.72
chr7	135861000	135851662	0.45	135847000	0.6	135854130	0.64	135849908	0.41	135846776	0.76
chr7	135867154	135844762	0.59	135867153	0.98	135867153	0.86	135867153	0.93	135867153	0.8
chr7	135868099	135871351	0.46	135868526	0.84	135868526	0.88	135868526	0.77	135868098	0.88
chr7	135868303	135868326	0.93	135868521	0.76	135868326	0.85	135868326	0.64	135868326	0.82
chr7	135868369	135868368	0.69	135864054	0.93	135868368	1.0	135868368	0.45	135852854	1.0
chr7	135869093	135871575	0.75	135869092	0.76	135869092	0.79	135869092	0.76	135869092	0.78
chr7	135877004	135869360	0.83	135877003	0.9	135877003	0.98	135877003	0.5	135863544	0.97
chr7	135883217	135883216	1.0	NA	NA	NA	NA	135906686	0.5	NA	NA
chr7	135883839	135882183	0.96	135879861	0.96	135879775	1.0	135883849	0.94	135879775	0.99
chr7	135890734	135880693	1.0	135890733	1.0	135890733	1.0	NA	NA	135899764	1.0
chr7	135891929	135891928	1.0	NA	NA	135891928	1.0	135891928	1.0	NA	NA
chr7	135893055	135862410	0.25	135893072	0.53	135902022	0.5	135893072	0.64	135893078	0.3
chr7	135896597	135896654	0.87	135892732	0.78	135896626	0.85	135856857	0.25	135892732	0.73
chr7	135896645	135892732	0.39	135892732	0.77	135896626	0.81	135892732	0.61	135892732	0.66
chr7	135897018	135895528	1.0	135848531	1.0	NA	NA	135895528	0.73	NA	NA
chr7	135897876	135897903	0.41	135897875	0.98	135897875	0.95	135897875	0.89	135897875	0.88
chr7	135900988	135900992	0.96	135892706	0.08	135913722	0.5	135885280	1.0	NA	NA
chr7	135902413	135902430	0.35	135901734	0.64	135901734	0.68	135901734	0.65	135901734	0.72
chr7	135903116	135903115	0.95	135903115	0.99	135903115	0.98	135903115	0.93	135903115	1.0
chr7	135904016	135904399	0.62	135904399	0.8	135904399	0.71	135904399	0.68	135904399	0.67
chr7	135906715	135906714	0.99	135906714	1.0	135906714	1.0	135906714	0.97	135906714	0.99
chr7	135924692	135896200	0.03	NA	NA	NA	NA	NA	NA	135968374	1.0
chr7	135925535	135925534	0.5	135925534	0.11	135925534	1.0	NA	NA	135925534	1.0
chr7	135935244	135918016	0.46	135935235	0.83	135935243	0.99	135935235	0.86	135935235	0.53
chr7	135937337	135892706	0.03	NA	NA	NA	NA	NA	NA	135937336	1.0
chr7	135937406	135937418	0.93	135937418	0.5	135937405	0.61	135937418	0.42	135937418	0.63
chr7	135941882	135941881	0.66	135921405	0.48	135941881	0.71	135941881	0.47	135941881	0.88
chr7	135944650	135927348	0.81	NA	NA	NA	NA	NA	NA	NA	NA
chr7	135950349	135945641	1.0	135950348	1.0	135950348	1.0	135902430	0.75	NA	NA
chr7	135950789	135907978	0.01	NA	NA	NA	NA	NA	NA	NA	NA
chr7	135953960	135918016	0.99	135918016	1.0	NA	NA	135920445	1.0	135912715	1.0
chr7	135955842	135955841	0.42	135955841	0.66	135977584	0.72	135955841	0.51	135946708	0.65
chr7	135959818	135959817	0.99	135959817	0.99	135959817	0.96	135959817	1.0	135959817	1.0
chr7	135960823	135960822	0.84	135918016	1.0	NA	NA	135960830	0.9	135912715	1.0
chr7	135961524	135961523	0.92	135961523	1.0	NA	NA	135928296	1.0	NA	NA
chr7	135966548	135945996	1.0	135918010	1.0	135966547	1.0	135935148	0.96	135947278	0.99
chr7	135967363	135927966	0.33	NA	NA	NA	NA	NA	NA	NA	NA
chr7	135969239	135969238	0.75	135969238	0.74	135969238	0.79	135969238	0.76	135969238	0.82
chr7	135969475	135969474	0.78	NA	NA	135969474	0.67	135954479	1.0	135969474	0.33
chr7	135972161	135972160	0.95	135972160	1.0	135972160	0.7	135972160	1.0	135972160	0.84
chr7	135978503	135987962	0.7	135978502	0.54	135935891	0.71	135978502	0.44	135978502	0.51
chr7	135982136	135982135	0.82	135982135	1.0	135982135	1.0	135982135	1.0	135967035	0.25
chr7	135982577	135971255	0.13	NA	NA	NA	NA	NA	NA	135992419	1.0
chr7	135985370	135979072	0.87	135985369	0.98	135985369	0.96	135943622	0.9	135979072	1.0
chr7	135987529	135988908	0.74	136003842	0.75	135990790	0.79	136003032	0.76	136003032	0.83
chr7	135987963	135987962	0.99	135987962	0.97	135987962	1.0	135987962	1.0	135987962	0.84
chr7	135989930	135989902	0.46	135989929	0.69	135989929	0.57	135989929	0.73	135989929	0.67
chr7	135990530	135990790	0.72	135990790	0.82	135990790	0.89	135990790	0.78	135990790	0.86
chr7	135992989	135993379	0.83	135993379	0.95	135993379	0.89	135993379	0.93	135993379	0.88
chr7	135999879	135999635	0.62	136001885	0.82	135993584	0.87	135993584	0.78	136001885	0.73
chr7	136005215	136010416	0.42	136006652	0.56	136006652	0.38	136006652	0.38	136006652	0.45
chr7	136006117	136010360	0.89	136006416	0.99	136010260	0.92	136006116	0.98	136006416	0.99
chr7	136008030	136008029	0.98	136008029	0.85	136008029	0.95	136008029	0.85	136008029	0.85
chr7	136010417	136009850	0.45	136006416	0.42	136010260	0.59	136006662	0.36	136010416	0.5
chr7	136019698	136019694	0.97	NA	NA	NA	NA	135984725	1.0	NA	NA
chr7	136020622	136020637	0.97	136021259	1.0	136020637	1.0	136020637	1.0	136020637	0.94
chr7	136026250	135982135	0.17	NA	NA	NA	NA	NA	NA	NA	NA
chr7	136031874	136031899	0.26	136031873	1.0	NA	NA	136030709	0.95	136031873	0.92
chr7	136032056	136033152	0.61	136046288	0.37	136032060	0.68	136046288	0.48	136033152	0.36
chr7	136034922	136034200	0.96	136034928	0.86	136034200	0.93	136034928	0.9	136034200	0.9
chr7	136037014	136082887	0.33	NA	NA	NA	NA	NA	NA	135999938	1.0
chr7	136037583	136036543	0.94	136036543	0.86	136053033	0.84	136036543	0.6	136036543	0.92
chr7	136040761	136034205	0.94	136040771	0.92	136040771	0.9	136034205	0.93	136034205	1.0
chr7	136042494	136044801	0.55	136044801	0.59	136043616	0.9	136035562	0.67	136043616	0.45
chr7	136042538	136044801	0.55	136044801	0.78	136043616	0.9	136035562	0.85	136043616	0.45
chr7	136048236	136045719	1.0	NA	NA	136042537	0.92	NA	NA	136045719	0.97
chr7	136050403	136050402	0.88	136050402	1.0	136050402	0.71	136050402	0.5	136050402	0.83
chr7	136057406	136048848	0.89	136057405	0.99	136058226	0.9	136057405	0.94	136057405	0.91
chr7	136059739	136059949	0.63	136059702	1.0	136036497	0.5	136059702	1.0	136059702	0.75
chr7	136063394	136064416	0.72	136060579	0.83	136060579	0.93	136060579	0.79	136060579	0.95
chr7	136063444	136063443	0.95	136063356	1.0	136060579	0.93	136063443	1.0	136063443	1.0
chr7	136065678	136061662	0.31	136060345	0.41	136070087	0.24	136060345	0.33	136060345	0.35
chr7	136066147	136066146	0.76	136060579	0.54	136060579	0.7	136066146	0.52	136066146	0.66
chr7	136072462	136072472	0.9	136047558	1.0	NA	NA	NA	NA	NA	NA
chr7	136075895	136116559	0.09	136075894	0.5	136062534	0.75	NA	NA	136058616	1.0
chr7	136078339	136078338	0.81	136077579	0.98	136076923	0.99	136077579	0.93	136078338	0.98
chr7	136080095	136032300	0.17	NA	NA	NA	NA	NA	NA	NA	NA
chr7	136083071	136089822	0.07	NA	NA	NA	NA	NA	NA	NA	NA
chr7	136083927	136083926	0.98	136034206	1.0	NA	NA	136083926	0.82	NA	NA
chr7	136088098	136088097	0.95	136088097	0.92	136085768	0.98	136088097	0.89	136088097	0.94
chr7	136094205	136101176	0.75	136094203	0.91	136061688	0.03	136094203	0.57	136094203	0.75
chr7	136101078	136101077	0.88	136101077	0.97	136093888	0.9	136101077	0.99	136099565	0.97
chr7	136102690	136102689	0.98	136096451	0.96	136112452	0.95	136102837	0.87	136102689	0.97
chr7	136114723	136093552	1.0	136088113	0.17	NA	NA	136132911	0.0	136076011	0.1
chr7	136117047	136117046	0.97	136117046	0.93	136117046	0.46	136117046	0.82	136117046	0.93
chr7	136121684	136121700	0.6	136121700	0.44	136121435	0.67	136121700	0.63	136121435	0.29
chr7	136122893	136122892	1.0	136099389	0.12	136122892	0.88	136080273	1.0	NA	NA
chr7	136125135	136127131	0.93	136125145	0.99	136121654	1.0	136125145	0.98	136125145	0.91
chr7	136132827	136132826	0.65	136132826	0.7	136132826	0.7	136132826	0.58	136132826	0.72
chr7	136136019	136136024	0.99	NA	NA	NA	NA	136136024	1.0	136136024	1.0
chr7	136143995	136145814	0.86	136143686	0.93	136143686	0.99	136143686	0.94	136145814	0.92
chr7	136144517	136144516	0.7	136147851	0.54	136144516	0.74	136144516	0.54	136147851	0.59
chr7	136147830	136147851	0.6	136147484	0.87	136143686	0.88	136150186	0.86	136143686	0.83
chr7	136148642	136148641	0.62	136151160	0.35	136143686	0.93	136147851	0.46	136147851	0.52
chr7	136153451	136153450	0.89	136151937	0.97	136153450	0.95	136153651	0.98	136153450	0.95
chr7	136162861	136162857	0.8	136161965	0.8	136162860	0.21	136161447	1.0	136162860	0.71
chr7	136167663	136167662	0.96	136168835	0.99	136167662	0.96	136168835	0.95	136167662	0.99
chr7	136169798	136172030	0.69	136168595	0.7	136169797	0.88	136168595	0.75	136176556	0.79
chr7	136171379	136171378	0.33	136171378	0.22	136171378	0.23	136171378	0.23	136171378	0.26
chr7	136178429	136178428	0.99	136178428	1.0	136178428	0.96	136178428	1.0	136178428	1.0
chr7	136180016	136180015	0.61	136180015	0.62	136180015	0.44	136180015	0.65	136180015	0.69
chr7	136186636	136168125	0.06	136176995	0.04	NA	NA	NA	NA	NA	NA
chr7	136190172	136186607	0.69	136190171	0.97	136190171	0.89	136186607	0.98	136190171	0.95
chr7	136191566	136186607	0.69	136188933	0.96	136191577	0.91	136186607	0.88	136191577	0.99
chr7	136192104	136192103	0.4	136192103	0.39	136191578	0.63	136192103	0.41	136192103	0.93
chr7	136192393	136192392	0.38	136192392	0.79	NA	NA	136192392	0.67	136192392	1.0
chr7	136192568	136192580	0.75	136192567	0.71	136192567	0.5	136192567	0.87	136192567	0.33
chr7	136194194	136194193	1.0	NA	NA	NA	NA	NA	NA	NA	NA
chr7	136198282	136148827	0.5	136190284	1.0	136208625	0.17	136190284	0.5	136198281	0.89
chr7	136200477	136200476	0.72	136198754	0.97	136200476	0.92	136200476	1.0	136200476	0.98
chr7	136200826	136200835	0.87	136200835	0.8	136187134	1.0	136200284	0.81	136193929	0.96
chr7	136206850	136200840	0.57	136213295	0.7	136207779	0.71	136213295	0.57	136213295	0.65
chr7	136209587	136209586	0.87	136207355	0.95	136209586	0.67	136207355	0.9	136209586	0.92
chr7	136217417	136217416	0.63	136214402	0.71	136195815	0.64	136195815	0.46	136217416	0.8
chr7	136219329	136219756	0.64	136219756	0.78	136219756	0.93	136219756	0.85	136219756	0.75
chr7	136222565	136221891	0.61	136220213	0.79	136221891	0.57	136220213	0.69	136221891	0.68
chr7	136225421	136223440	0.95	136220213	0.98	136223739	0.92	136220213	0.99	136225420	0.98
chr7	136229416	136228567	0.96	136220213	0.98	136229415	1.0	136220213	0.96	136229415	1.0
chr7	136240090	136243354	0.7	136236624	0.75	136236624	0.97	136236624	0.79	136236624	0.72
chr7	136243918	136243917	1.0	NA	NA	NA	NA	NA	NA	136258434	0.0
chr7	136246379	136246401	0.92	136239881	0.46	136197363	0.22	136246401	0.65	136246401	0.58
chr7	136246715	136246714	0.8	136246714	0.96	136246714	0.52	136246714	0.86	136246714	0.89
chr7	136252454	136252453	0.69	136252453	0.82	136252453	0.87	136252453	0.78	136252453	0.79
chr7	136253875	136253882	0.85	136253882	0.8	136253882	0.32	136253882	0.98	136253882	0.72
chr7	136260433	136254005	0.09	NA	NA	NA	NA	NA	NA	NA	NA
chr7	136268042	136268066	0.18	136268066	0.1	136314329	0.0	136268066	0.11	136263397	1.0
chr7	136276086	136276085	0.46	136276085	0.73	136282664	0.9	136276085	0.77	136276085	0.68
chr7	136283807	136283806	0.53	136283806	0.17	136283806	0.5	NA	NA	NA	NA
chr7	136289790	136289789	0.93	136289789	0.78	136289789	0.83	136289789	1.0	136289789	0.8
chr7	136291029	136291028	0.98	NA	NA	NA	NA	136291028	1.0	136291028	1.0
chr7	136291349	136291348	0.94	136292496	0.9	136292696	0.95	136291348	0.66	136290652	0.85
chr7	136293405	136293212	0.46	136247725	1.0	136289483	0.75	136293393	0.46	136289483	0.96
chr7	136296833	136296102	0.26	136296833	0.91	136296831	0.86	136296833	0.8	136312055	0.5
chr7	136301554	136312056	0.68	136301435	0.75	136300302	0.76	136326198	0.78	136301553	0.25
chr7	136312037	136308700	0.49	136312049	0.88	136308700	0.82	136319055	0.69	136308700	0.84
chr7	136314721	136343847	0.12	NA	NA	NA	NA	NA	NA	NA	NA
chr7	136319207	136319206	0.89	136314117	0.98	136319206	0.97	136316748	0.96	136301435	0.98
chr7	136322280	136312056	0.51	136298490	0.46	136289483	0.59	136326524	0.33	136296223	0.66
chr7	136326525	136326524	0.96	136290312	1.0	136326524	0.61	136326524	1.0	136326524	0.84
chr7	136334107	136334106	0.68	136334106	0.96	136333566	0.97	136334106	0.86	136332861	0.85
chr7	136336842	136336841	0.71	136336841	1.0	136336841	1.0	136336841	1.0	136336841	1.0
chr7	136342899	136342898	0.63	136342898	0.96	136342898	0.8	136342898	0.84	136342898	0.88
chr7	136361948	136323780	0.2	NA	NA	NA	NA	NA	NA	NA	NA
chr7	136361989	136361988	0.68	136316857	1.0	136361988	0.73	136361988	0.59	NA	NA
chr7	136367063	136351005	1.0	NA	NA	NA	NA	136345207	1.0	NA	NA
chr7	136367185	136367183	1.0	NA	NA	NA	NA	NA	NA	NA	NA
chr7	136367737	136363155	0.69	136348861	0.47	136364945	0.69	136369839	0.45	136367386	0.56
chr7	136371238	136371255	0.89	NA	NA	NA	NA	136371255	1.0	NA	NA
chr7	136374910	136395744	0.61	136402837	0.71	136379573	0.82	136402837	0.7	136402837	0.66
chr7	136378828	136378827	0.95	136378898	0.82	136379573	0.87	136378827	0.78	136401399	0.83
chr7	136378899	136387532	0.73	136378898	0.94	136379573	0.95	136378898	0.86	136382931	0.95
chr7	136381977	136385704	0.75	136379573	0.97	136382931	0.88	136379934	0.79	136382931	0.96
chr7	136383455	136376232	0.38	136368241	0.17	136383454	0.43	136383454	0.71	NA	NA
chr7	136392937	136371210	0.48	NA	NA	NA	NA	136351486	1.0	NA	NA
chr7	136393732	136393731	0.96	136393731	1.0	136393731	1.0	136391149	0.5	NA	NA
chr7	136395745	136396729	0.88	136382931	0.85	136395744	0.96	136382931	0.88	136387532	0.92
chr7	136396029	136376705	1.0	136374486	0.99	136374486	0.96	136376705	1.0	136378827	1.0
chr7	136396081	136396080	0.8	136374885	0.84	136396080	0.83	136396080	0.81	136396080	0.71
chr7	136400001	136390552	0.48	136395744	0.39	136385330	0.53	136378898	0.34	136395744	0.37
chr7	136405951	136405962	0.51	136405950	0.61	136405950	0.28	136405950	0.73	136405962	0.4
chr7	136407007	136407006	0.99	136407006	0.97	136407006	0.97	136407006	0.96	136407006	0.94
chr7	136410205	136409517	0.96	136374885	0.98	136373472	0.69	136409517	0.98	136380310	0.87
chr7	136410635	136409517	0.58	136374885	0.94	136410634	0.74	136410634	0.74	136410634	0.81
chr7	136414177	136410069	0.7	136396393	0.6	136424773	0.41	136384168	0.56	136384168	0.62
chr7	136425043	136425042	0.48	136391681	0.87	136425042	0.98	136422490	0.92	136425672	0.89
chr7	136430586	136435371	0.61	136433500	0.87	136430598	0.28	136435371	0.82	136428804	0.83
chr7	136431454	136431453	0.89	136431453	0.97	136431453	0.85	136431453	1.0	136431453	0.96
chr7	136431549	136432302	0.93	136431548	0.95	136431548	0.87	136428636	0.98	136432302	0.95
chr7	136437631	136420399	1.0	NA	NA	NA	NA	136420399	1.0	NA	NA
chr7	136441447	136441446	0.31	136450703	0.5	136441446	0.72	136441446	1.0	136441446	0.64
chr7	136445655	136445654	0.88	136445654	1.0	136445654	0.33	136445654	0.67	136445654	0.75
chr7	136446392	136446634	0.69	136443360	0.82	136433761	1.0	136433761	0.9	136443360	0.93
chr7	136452074	136452073	0.55	136452073	0.88	136452073	0.94	136452073	0.86	136452073	0.91
chr7	136452182	136452422	0.8	136443360	0.86	136433761	0.86	136452422	0.93	136450071	0.96
chr7	136452526	136462659	0.43	136499038	0.59	136440100	0.69	136449551	0.53	136459454	0.53
chr7	136454841	136455846	0.52	136430580	0.98	136430580	0.76	136455846	0.88	136454840	0.93
chr7	136458500	136453101	0.82	136458499	0.83	136458499	0.63	136448718	0.41	136458499	0.85
chr7	136461949	136461963	1.0	136461963	0.92	136461963	1.0	136461963	0.92	136461963	0.96
chr7	136462096	136455846	0.52	136430580	0.63	136443373	0.75	136438897	0.6	136448893	0.86
chr7	136463810	136463816	1.0	NA	NA	136448458	0.25	NA	NA	NA	NA
chr7	136470252	136470251	0.65	136454927	0.91	136433761	0.62	136464466	0.89	136454927	0.82
chr7	136473449	136473435	0.72	NA	NA	NA	NA	NA	NA	NA	NA
chr7	136483545	136485360	0.67	136483657	0.92	136480230	0.95	136485360	0.92	136480230	0.85
chr7	136490428	136490432	0.8	136444768	0.51	136490432	1.0	136490432	0.67	136490432	0.26
chr7	136492281	136492280	0.46	136492280	0.58	136478749	1.0	136492280	0.56	136492280	1.0
chr7	136494730	136494884	0.97	136479942	0.85	136494884	0.82	136494884	0.83	136494884	0.97
chr7	136495863	136495867	0.5	136495867	1.0	136495867	0.97	136494729	0.82	136495867	0.99
chr7	136497480	136451564	0.25	NA	NA	NA	NA	NA	NA	136499038	0.5
chr7	136499039	136499038	0.75	136499038	0.98	136483792	0.73	136499038	0.97	136499038	0.95
chr7	136504007	136504006	0.98	NA	NA	NA	NA	136478749	1.0	NA	NA
chr7	136505029	136505028	0.89	136505028	1.0	136505028	0.97	136505028	0.99	136505028	1.0
chr7	136506516	136506526	0.95	136494594	0.97	136506526	0.94	136506526	1.0	136506526	0.99
chr7	136508847	136494884	0.96	136479942	0.99	136502525	1.0	136494884	1.0	136497569	0.96
chr7	136516784	136491774	0.57	136516783	0.82	136516783	0.79	136516783	0.9	136516783	0.87
chr7	136518256	136518321	0.55	136518255	0.78	136520272	0.85	136518321	0.8	136518321	0.67
chr7	136520956	136520955	1.0	NA	NA	NA	NA	136520955	0.25	NA	NA
chr7	136534825	136549381	0.89	NA	NA	136534824	0.42	136538924	0.0	136538924	0.0
chr7	136540182	136540189	0.5	NA	NA	NA	NA	NA	NA	NA	NA
chr7	136542287	136542286	0.87	136542286	0.67	136503023	0.17	136542286	0.5	NA	NA
chr7	136543225	136543224	0.64	136543224	0.81	136543224	0.88	136543224	0.73	136543224	0.78
chr7	136555895	136555915	0.72	136558684	0.9	136552991	0.85	136557367	0.92	136543824	0.81
chr7	136560471	136557518	0.43	136559879	0.79	136582064	0.33	136560539	0.75	136560539	0.97
chr7	136565370	136562121	0.57	136565369	1.0	136565369	0.91	136543644	0.87	136565369	0.95
chr7	136573324	136539323	0.95	136573374	1.0	NA	NA	136573334	1.0	136567767	1.0
chr7	136579052	136566540	0.32	136573779	0.57	136569171	0.35	136562828	0.54	136569171	0.56
chr7	136582574	136551342	0.52	136576759	0.89	136561840	0.94	136576759	0.94	136576759	0.93
chr7	136583970	136583997	0.9	NA	NA	136583997	0.15	136537931	0.89	136583997	1.0
chr7	136583976	136583975	1.0	NA	NA	NA	NA	NA	NA	NA	NA
chr7	136583998	136583997	0.94	NA	NA	136583997	0.15	136537931	0.89	136583997	1.0
chr7	136590508	136590507	0.89	136590507	0.97	136590507	1.0	136590507	0.99	136590507	0.94
chr7	136599443	136599453	1.0	136599453	0.56	136597764	0.11	NA	NA	136579076	0.1
chr7	136600607	136575291	0.33	NA	NA	NA	NA	NA	NA	NA	NA
chr7	136611593	136611277	0.79	136611277	0.74	136590507	0.55	136611277	0.81	136611277	0.76
chr7	136613553	136613552	0.96	136613552	0.25	136613552	0.67	136613552	0.73	136613552	0.53
chr7	136618785	136618784	0.48	136591511	0.75	136616678	0.63	136591511	0.77	136618784	0.68
chr7	136623459	136623464	0.5	136623464	0.44	136590367	0.85	136623464	0.42	136588490	0.92
chr7	136630388	136614138	0.93	136629418	0.98	136623580	1.0	136591511	0.99	136630385	0.97
chr7	136632310	136632309	0.61	136632309	0.77	136631203	0.34	136632309	0.89	136632309	0.84
chr7	136635797	136635796	0.7	136635796	0.94	136635796	0.52	136613894	0.86	136613317	0.95
chr7	136638881	136638881	1.0	136638881	0.99	136638881	0.8	136638881	0.83	136589226	1.0
chr7	136642615	136651013	0.81	136651013	0.75	136651013	0.81	136651013	0.91	136651013	0.99
chr7	136645289	136645288	0.87	136645288	0.87	136645288	1.0	136642478	0.93	136645288	0.99
chr7	136646652	136646673	0.89	NA	NA	136600990	1.0	NA	NA	136647190	0.25
chr7	136655805	136655804	0.99	136655804	1.0	136655804	0.51	136655804	0.93	136655804	0.98
chr7	136660331	136662784	0.7	136662784	0.71	136660330	0.66	136662784	0.75	136662784	0.63
chr7	136661283	136661282	0.96	136661282	0.62	136661282	0.79	136661282	0.6	136661282	1.0
chr7	136672090	136659806	0.55	136672089	0.77	136672089	0.78	136659806	0.9	136672089	0.91
chr7	136675521	136675520	0.53	136675520	0.5	136675520	0.74	136675520	0.37	136675520	0.5
chr7	136675899	136675898	1.0	136675898	0.94	136675898	1.0	136675898	0.81	136675898	0.73
chr7	136675990	136689061	0.65	136675989	0.63	136715290	0.48	136675989	0.56	136672089	0.54
chr7	136676866	136660018	0.97	136630649	1.0	136676865	1.0	136653011	0.5	136676865	1.0
chr7	136676906	136667660	0.98	136676934	1.0	136676934	1.0	NA	NA	136676905	1.0
chr7	136676970	136676992	0.66	136657813	0.92	136676992	1.0	136657813	0.77	136676969	0.33
chr7	136676993	136676992	0.85	136657813	0.8	136676992	1.0	136657813	1.0	136676992	1.0
chr7	136679927	136675989	0.36	136664473	0.53	136686065	0.12	136679926	0.35	136664473	0.49
chr7	136680317	136664065	1.0	NA	NA	NA	NA	NA	NA	NA	NA
chr7	136683873	136669877	0.5	136681765	1.0	136634098	0.2	136657813	1.0	NA	NA
chr7	136688505	136688504	0.56	136688504	0.49	136688504	0.7	136688504	0.93	136688504	0.57
chr7	136689395	136689411	0.86	136689411	1.0	NA	NA	136689411	1.0	NA	NA
chr7	136690705	136690704	0.81	136690704	0.97	136690704	0.63	136690704	0.94	136690704	0.94
chr7	136693719	136693718	0.5	136693718	0.56	136693718	0.25	136693718	0.63	136693718	0.5
chr7	136694742	136694757	1.0	NA	NA	NA	NA	NA	NA	136694757	0.56
chr7	136695923	136695922	0.77	136690644	0.75	136688050	0.96	136663291	0.67	136688050	0.81
chr7	136696120	136696119	0.54	136681765	0.69	136670541	0.12	136657813	0.58	136696119	0.55
chr7	136705870	136705869	0.68	136705869	0.97	136657217	1.0	136664473	1.0	136704563	0.94
chr7	136707962	136699831	0.82	136681765	1.0	NA	NA	136705359	0.67	NA	NA
chr7	136708383	136708382	0.81	136708382	1.0	136708382	0.57	136708382	0.72	136708382	0.63
chr7	136709631	136709630	0.49	136709630	0.49	136709630	0.49	136709630	0.42	136709630	0.61
chr7	136713673	136686780	0.5	136713672	0.85	136688291	0.17	136713672	1.0	136713672	0.64
chr7	136717955	136717468	1.0	136716803	1.0	136737050	0.04	NA	NA	NA	NA
chr7	136719745	136706147	0.58	136671409	1.0	136719755	0.8	136719755	1.0	NA	NA
chr7	136719786	136717136	0.91	136670275	1.0	136700755	0.04	NA	NA	136719785	1.0
chr7	136719890	136719889	0.61	136726227	1.0	NA	NA	136719648	0.55	136676969	1.0
chr7	136719917	136717153	0.96	136726227	1.0	NA	NA	136670259	1.0	NA	NA
chr7	136734472	136734471	0.64	136734471	0.84	136734471	0.87	136734471	0.83	136734471	0.93
chr7	136734645	136734644	0.93	136734644	0.5	136708201	0.08	136734644	0.83	136734644	1.0
chr7	136735537	136734187	1.0	NA	NA	NA	NA	NA	NA	NA	NA
chr7	136739905	136742157	0.92	136739475	0.74	136737886	0.68	136741412	0.73	136739904	0.69
chr7	136740748	136735381	0.76	136699068	0.5	136729847	0.02	136694161	0.67	NA	NA
chr7	136741655	136741339	0.53	136741654	0.71	136756246	0.88	136741654	0.71	136741654	0.92
chr7	136741721	136700349	0.33	136750702	1.0	NA	NA	NA	NA	136699281	0.38
chr7	136750892	136753498	0.42	136750945	0.51	136750947	0.72	136750945	0.68	136741654	0.63
chr7	136756861	136756860	0.98	136770698	0.06	136756860	0.8	136739975	1.0	136756860	0.69
chr7	136760173	136753065	0.68	136760172	0.93	136760172	0.57	136766788	0.7	136760172	0.88
chr7	136760377	136767564	1.0	NA	NA	136748047	0.03	NA	NA	NA	NA
chr7	136761387	136761386	0.83	136761386	0.75	136761386	1.0	136761386	1.0	136761386	1.0
chr7	136771908	136814781	0.03	136753561	0.5	NA	NA	NA	NA	136748005	0.17
chr7	136772641	136772391	0.81	136780798	0.59	136746182	0.91	136769439	0.82	136763090	0.75
chr7	136772738	136772737	0.29	136772737	0.4	136772737	0.47	136772737	0.43	136772737	0.44
chr7	136785334	136755749	0.65	136755749	0.8	136742804	0.76	136755749	0.83	136786298	0.91
chr7	136787296	136744954	1.0	136787295	0.93	136787295	0.56	136787295	1.0	136787295	0.57
chr7	136798628	136772457	0.49	136803958	0.93	136793126	1.0	136772457	0.6	136793126	0.92
chr7	136803380	136772445	0.5	NA	NA	NA	NA	NA	NA	NA	NA
chr7	136804779	136779363	0.64	NA	NA	NA	NA	136757804	1.0	NA	NA
chr7	136807526	136808508	0.75	136789577	0.82	136821280	0.23	136831112	0.61	136808508	0.91
chr7	136808196	136808195	0.44	136797383	0.56	136819439	0.49	136808195	0.5	136808508	0.7
chr7	136810977	136810976	0.95	136789577	0.99	136831494	0.85	136808654	0.96	136808508	0.99
chr7	136816327	136816332	0.73	136794021	0.9	136816332	1.0	136810943	0.82	136816332	0.25
chr7	136817440	136813214	0.99	136813214	1.0	136805808	1.0	136808654	1.0	136808508	1.0
chr7	136821972	136821971	1.0	136791127	1.0	136819439	1.0	136772640	1.0	136819439	1.0
chr7	136823896	136823895	0.99	136819503	1.0	136805808	1.0	136808654	1.0	136808508	1.0
chr7	136824608	136815965	0.96	136819503	0.99	136805808	0.99	136815965	0.99	136808508	1.0
chr7	136837206	136837236	0.95	136836945	0.99	136831494	0.88	136837061	0.97	136836945	0.97
chr7	136839601	136841516	0.95	136839610	0.92	136839610	0.78	136839610	0.93	136839610	0.9
chr7	136840780	136839239	0.93	136839239	0.94	136838520	0.5	136839072	1.0	136839239	0.92
chr7	136843402	136844081	0.4	136843413	0.72	136843413	1.0	136843413	0.72	136839239	1.0
chr7	136843778	136843777	1.0	136843777	0.9	NA	NA	136843777	0.97	136843777	0.79
chr7	136850273	136859359	0.5	NA	NA	NA	NA	NA	NA	NA	NA
chr7	136853943	136841516	0.85	136851680	0.74	136853942	0.79	136851680	0.78	136851680	0.66
chr7	136858602	136856327	0.88	136851680	0.98	136839610	0.6	136851680	0.99	136856327	0.96
chr7	136858614	136856327	0.89	136851680	1.0	136858666	0.58	136851680	1.0	136856327	0.98
chr7	136867698	136867697	0.6	136892055	0.41	136821290	0.02	136818983	0.31	136905572	0.02
chr7	136868746	136871415	0.59	136868746	0.87	136868746	0.46	136868746	0.81	136868746	0.88
chr7	136875024	136875023	0.63	136875023	0.61	136875023	0.88	136875023	0.57	136875023	0.59
chr7	136875161	136875160	0.68	136875160	0.33	136896562	0.48	136875160	0.73	136875160	0.56
chr7	136875889	136875888	0.85	NA	NA	NA	NA	NA	NA	136917160	1.0
chr7	136880047	136884669	0.53	136880046	0.96	136880046	0.86	136880046	0.92	136880046	0.98
chr7	136892672	136892671	0.34	136911710	0.67	136890102	0.83	136911710	0.7	136911710	0.56
chr7	136896563	136895302	1.0	NA	NA	136875160	0.5	136895302	1.0	NA	NA
chr7	136898492	136898511	0.91	136898511	0.84	136903362	0.79	136898511	0.7	136898511	0.84
chr7	136902189	136902212	0.49	136902212	0.92	136902212	0.51	136902212	0.72	136902212	0.79
chr7	136906196	136906195	1.0	136906195	1.0	NA	NA	136858169	1.0	136906195	1.0
chr7	136910800	136911710	0.42	136911710	0.79	136903096	0.56	136911710	0.8	136899381	0.75
chr7	136910831	136919351	0.56	136887118	0.82	136920711	0.04	136920217	0.87	136888989	0.67
chr7	136915859	136915858	0.65	136915858	0.47	136915858	0.69	136915075	0.46	136915858	0.52
chr7	136916823	136897403	0.47	136897303	0.97	136903096	0.49	136897303	0.99	136907538	0.53
chr7	136917161	136917160	0.85	136917160	0.98	136917160	0.96	136917160	0.95	136917160	0.93
chr7	136923262	136936930	0.62	136930364	0.79	136923261	0.91	136936930	0.82	136930364	0.79
chr7	136929256	136929272	0.98	136929272	1.0	136929272	1.0	136929272	0.94	136926263	0.92
chr7	136930594	136942397	0.41	136930593	0.84	136953732	0.55	136923151	0.65	136930593	0.79
chr7	136933032	136930898	0.41	136929841	0.99	136933037	0.97	136933037	0.94	136933037	0.98
chr7	136934860	136934859	0.68	136926037	0.91	136921688	0.85	136923151	0.88	136934762	0.88
chr7	136942846	136933889	1.0	NA	NA	NA	NA	136936918	1.0	NA	NA
chr7	136944473	136945406	0.65	136944473	0.67	136944356	0.98	136944473	0.74	136944473	0.88
chr7	136949460	136948872	0.52	136946956	0.85	136950254	0.77	136950254	0.81	136955194	0.77
chr7	136949743	136949755	0.97	136949755	0.97	136949755	0.98	136954769	0.94	136949755	0.98
chr7	136950783	136950254	0.41	136950783	0.65	136950254	0.48	136948436	0.5	136950783	0.44
chr7	136953733	136953732	0.81	136953732	0.84	136953732	0.84	136953732	0.79	136952389	0.87
chr7	136957255	136957255	0.7	136957255	0.78	136958947	0.7	136953732	0.73	136950870	0.7
chr7	136961123	136968741	0.65	136949183	0.03	136961122	0.59	136961122	0.25	136961122	0.25
chr7	136962142	136962141	0.96	136962141	0.99	136962141	0.98	136962141	0.96	136962141	1.0
chr7	136963794	136963793	0.5	136963793	0.9	136963793	1.0	136963793	0.77	136963793	0.55
chr7	136964225	136964224	0.85	136964224	1.0	NA	NA	136964224	0.83	136964224	1.0
chr7	136966185	136966184	0.97	136963715	0.99	136965860	0.99	136967391	0.98	136966184	0.95
chr7	136966714	136966713	0.89	136966713	0.99	136966713	0.93	136968411	0.92	136966713	0.97
chr7	136967929	136920049	1.0	136967928	1.0	136964286	0.88	136996551	0.02	136961072	0.8
chr7	136968665	136968721	0.2	136968721	0.6	136988601	0.73	136968721	0.34	136981343	0.52
chr7	136972129	136972128	1.0	136972128	1.0	136972128	1.0	136995082	1.0	136972128	0.67
chr7	136973698	136969889	0.97	NA	NA	NA	NA	136963313	0.67	NA	NA
chr7	136977389	136977388	1.0	136977388	1.0	136977388	0.99	136977388	1.0	136982062	0.99
chr7	136984488	136993122	0.64	NA	NA	NA	NA	136935201	1.0	NA	NA
chr7	136993206	136966252	1.0	NA	NA	NA	NA	136976505	0.89	NA	NA
chr7	137000365	136953867	1.0	NA	NA	NA	NA	NA	NA	137000372	1.0
chr7	137000731	137000517	0.98	136977012	1.0	NA	NA	137000517	0.98	137046728	0.25
chr7	137003474	137002656	0.41	137003903	0.74	137011217	0.29	137002082	0.56	137003903	0.44
chr7	137006653	136972797	0.05	NA	NA	NA	NA	NA	NA	137034315	0.03
chr7	137020164	137018253	1.0	137020163	1.0	137017297	1.0	137018253	0.99	137020163	0.99
chr7	137023722	137023785	0.21	137023785	0.22	137023734	0.44	137023734	0.3	137023734	0.33
chr7	137028517	137028579	1.0	137028579	0.86	136980289	1.0	137028579	0.87	137028579	1.0
chr7	137029983	137029982	0.99	137025919	0.99	137029982	0.98	137029982	0.97	137029982	1.0
chr7	137033599	137031906	0.63	137033599	0.94	137017297	0.89	137033599	0.92	137033599	0.94
chr7	137033893	137033892	0.94	137029365	0.92	137030420	0.99	137029365	0.97	137030420	0.91
chr7	137038749	137038749	0.97	137038634	0.99	137038749	1.0	137038749	1.0	137038749	0.99
chr7	137040275	137044914	0.48	137024481	0.74	137039942	0.95	137032700	0.62	137040274	0.68
chr7	137040360	137040359	0.17	NA	NA	137040359	1.0	NA	NA	NA	NA
chr7	137042481	137021234	0.01	NA	NA	NA	NA	NA	NA	NA	NA
chr7	137044537	137093832	0.06	NA	NA	NA	NA	NA	NA	NA	NA
chr7	137044708	137071727	1.0	NA	NA	NA	NA	NA	NA	NA	NA
chr7	137046251	137046262	0.91	NA	NA	NA	NA	137049934	1.0	NA	NA
chr7	137046506	137046505	0.2	136999922	0.5	137046505	0.86	137052470	1.0	NA	NA
chr7	137046729	137057738	0.47	137049831	0.41	137065206	0.76	137057110	0.35	137084828	0.29
chr7	137053685	137057110	0.48	137061998	0.54	137063669	0.83	137061998	0.81	137061998	0.79
chr7	137059365	137059397	0.44	137068038	0.63	137068038	0.72	137068038	0.59	137068038	0.57
chr7	137071597	137051009	0.79	137048440	0.47	137046389	0.81	137051009	0.45	137067251	0.57
chr7	137071980	137071979	0.52	137071979	0.24	137071979	0.53	137071979	1.0	137071979	0.42
chr7	137074280	137074279	0.6	137060207	1.0	137074279	1.0	137074279	1.0	137074279	1.0
chr7	137076385	137035994	1.0	NA	NA	NA	NA	NA	NA	137029910	0.02
chr7	137076525	137059293	0.52	137098122	0.49	137055512	0.69	137076524	0.56	137108603	0.55
chr7	137078569	137040276	0.0	NA	NA	137078621	0.44	NA	NA	NA	NA
chr7	137094556	137094555	0.69	137061184	0.91	137093360	0.99	137094555	0.82	137061184	0.89
chr7	137097971	137104402	0.48	137077214	0.81	137097970	0.72	137097970	0.8	137077214	0.74
chr7	137100692	137100691	0.51	137083007	0.6	137100691	0.67	137065206	0.53	137100691	0.61
chr7	137105685	137105684	1.0	NA	NA	137105684	0.86	137105684	0.44	137056918	1.0
chr7	137109445	137109444	0.95	137096484	0.8	137060571	0.84	137092072	0.96	137109444	1.0
chr7	137111038	137112960	0.5	137111037	0.73	137109703	0.63	137111037	0.55	137110170	0.63
chr7	137114395	137115324	0.54	137114124	0.82	137097970	0.59	137114124	0.71	137114124	0.62
chr7	137115878	137115901	0.93	137115901	0.85	137101573	0.01	137103352	1.0	137115901	0.97
chr7	137118451	137118450	0.87	137118450	0.96	137117500	0.98	137118450	0.95	137118450	0.98
chr7	137122120	137151783	0.02	137136007	0.11	NA	NA	NA	NA	NA	NA
chr7	137130333	137130332	0.84	137130332	0.93	137147516	0.93	137147516	0.97	137130332	0.94
chr7	137133258	137129921	0.74	137129921	0.88	137118550	0.86	137129921	0.89	137133022	0.92
chr7	137133798	137133797	0.98	137133797	0.99	137117083	1.0	137133797	0.99	137123562	1.0
chr7	137135741	137126749	0.49	137126749	0.66	137135740	0.92	137135740	0.61	137126625	0.8
chr7	137142298	137142297	0.76	137129921	0.85	137117083	0.77	137129921	0.81	137123562	0.8
chr7	137143160	137133885	1.0	137165401	0.14	137178380	0.5	137143159	1.0	NA	NA
chr7	137146458	137146457	0.66	137150535	0.69	137146457	0.91	137154643	0.69	137146457	0.6
chr7	137149578	137154793	0.63	137132269	0.66	137116817	0.48	137116817	0.55	137137995	0.6
chr7	137155124	137155123	0.8	137154793	0.8	137153365	0.67	137154793	0.64	137159513	0.59
chr7	137158835	137158837	0.85	137158837	0.96	137158837	0.96	137142297	0.87	137154756	0.94
chr7	137161311	137164639	0.54	137116699	0.51	137153852	0.75	137132890	0.57	137144647	0.66
chr7	137172573	137172582	0.26	137172583	0.94	NA	NA	137172583	1.0	137133134	0.97
chr7	137181008	137181024	0.99	137181024	1.0	NA	NA	137181024	1.0	137181024	1.0
chr7	137188360	137188386	0.24	137188386	0.24	137187244	0.64	137188386	0.34	137187244	0.33
chr7	137192487	137192486	0.25	NA	NA	NA	NA	NA	NA	NA	NA
chr7	137194179	137194178	1.0	137194178	0.98	137194178	0.93	137194178	1.0	137194178	0.94
chr7	137196577	137196611	0.99	137245609	0.03	137196581	0.81	137171067	1.0	137187761	0.67
chr7	137197327	137197326	0.17	137197326	0.6	137197326	1.0	137147539	0.5	NA	NA
chr7	137203490	137203495	0.69	137203495	0.72	137222368	0.33	137203495	0.73	137209434	0.4
chr7	137206748	137206712	0.67	137206712	1.0	137206712	1.0	137206712	0.97	137206712	0.97
chr7	137206766	137206712	0.62	137206712	0.75	137206712	0.88	137206712	0.72	137206712	0.7
chr7	137214444	137214443	0.68	137184536	0.51	137214443	0.78	137214443	0.56	137214443	0.63
chr7	137217574	137216819	0.68	137207743	0.52	137227219	0.77	137189727	0.39	137217573	0.56
chr7	137222559	137222558	0.58	137184728	0.36	137190618	0.78	137181179	0.44	137215019	0.51
chr7	137227189	137227188	0.44	137227188	0.58	137200781	0.63	137236380	0.62	137227188	0.49
chr7	137227468	137227467	0.89	137227467	1.0	137227467	0.96	137227467	0.94	137227467	0.98
chr7	137228256	137184505	0.8	137178361	1.0	137228255	1.0	NA	NA	NA	NA
chr7	137233890	137233889	0.83	137233889	0.65	137230615	0.7	137233889	0.6	137233889	0.65
chr7	137237754	137237753	0.98	137237753	1.0	137237753	1.0	137237753	1.0	137237753	1.0
chr7	137239374	137256053	0.39	137256053	0.72	137238761	0.9	137266023	0.81	137262025	0.82
chr7	137245607	137245609	0.96	137245609	0.83	137245609	0.5	137245609	1.0	137245609	0.81
chr7	137248309	137220532	0.2	NA	NA	NA	NA	NA	NA	137245438	0.09
chr7	137249272	137258711	0.29	137244374	0.44	137249272	0.59	137206345	0.35	137206345	0.4
chr7	137254296	137254295	0.58	137254295	0.99	137254295	0.95	137254295	0.96	137254295	1.0
chr7	137254541	137254540	0.62	137254540	0.77	137254540	0.76	137254540	0.62	137254540	0.56
chr7	137256186	137256185	1.0	NA	NA	NA	NA	NA	NA	NA	NA
chr7	137256803	137256742	0.96	137256742	1.0	137256742	0.99	137256742	1.0	137256742	0.99
chr7	137259692	137211063	1.0	NA	NA	NA	NA	137218473	1.0	NA	NA
chr7	137260507	137259963	1.0	137240099	1.0	NA	NA	137259963	1.0	137252680	1.0
chr7	137264973	137243952	0.57	137243952	0.53	137259485	0.7	137243952	0.57	137265834	0.65
chr7	137267317	137267316	1.0	137267316	0.99	137267316	0.98	137267316	0.98	137267316	0.99
chr7	137274034	137274033	0.94	137274033	1.0	137274033	1.0	137274033	0.92	137274033	0.94
chr7	137275649	137249844	0.01	137225703	0.5	137275642	0.48	137262990	0.33	137275642	0.51
chr7	137276799	137276798	0.92	137276798	0.85	137276798	0.79	137276798	0.88	137276798	0.88
chr7	137277884	137277900	0.37	137277900	0.36	137277900	0.33	137277900	0.28	137277900	0.36
chr7	137278946	137274033	0.55	137278945	0.5	137277348	0.55	137278945	0.5	137278945	0.54
chr7	137281254	137281253	0.88	137281253	0.89	137281253	0.54	137281253	0.67	137281253	1.0
chr7	137290847	137290847	0.95	137280546	1.0	137243093	1.0	137280546	1.0	137287631	1.0
chr7	137301575	137298413	0.65	137301169	0.92	137301574	0.96	137292391	0.91	137301574	0.95
chr7	137307600	137307599	1.0	137307599	0.99	137307599	0.99	137307599	0.98	137307599	0.97
chr7	137308504	137326026	1.0	NA	NA	NA	NA	NA	NA	NA	NA
chr7	137314598	137314597	0.47	137311402	0.86	137309266	0.87	137309266	0.33	137318657	0.84
chr7	137315352	137315351	0.95	137315351	0.95	137315351	0.38	137315351	0.75	137315351	0.74
chr7	137326943	137326942	0.81	137326656	0.89	137327035	0.86	137327035	0.91	137326656	0.92
chr7	137330304	137341022	0.12	NA	NA	NA	NA	NA	NA	NA	NA
chr7	137335928	137336739	0.91	137333710	0.97	137335132	0.99	137328719	0.99	137334755	0.99
chr7	137342285	137337292	1.0	NA	NA	NA	NA	NA	NA	NA	NA
chr7	137342527	137342296	0.67	137345599	0.85	137342296	0.77	137335929	0.85	137342296	0.79
chr7	137351877	137351876	0.96	137351876	0.86	137351876	0.92	137351876	0.92	137351876	0.33
chr7	137354912	137354924	0.8	137354924	0.98	137354924	0.99	137354924	0.96	137354924	0.91
chr7	137356457	137356514	0.98	137356514	0.93	137356514	0.98	137356514	0.99	137356514	0.98
chr7	137365857	137365872	0.94	137365872	0.56	137365872	1.0	137365872	0.57	137355378	0.7
chr7	137374807	137380714	0.93	137374670	0.93	137372699	0.98	137373460	0.96	137374063	0.98
chr7	137375385	137375384	0.99	137375384	0.96	137379102	0.9	137375384	0.98	137375384	0.97
chr7	137375447	137375446	0.58	137375446	0.94	137375446	0.96	137375446	0.76	137375446	0.79
chr7	137375984	137340790	0.51	137379102	0.64	137375983	0.87	137340790	0.44	137375983	0.71
chr7	137379634	137379633	0.51	137379633	1.0	137339568	0.13	137358566	0.89	137369173	0.57
chr7	137388805	137388804	0.72	137388804	0.92	137388804	0.32	137388804	0.49	137388804	0.7
chr7	137399003	137393294	0.73	137397983	0.95	137398534	0.94	137397983	0.97	137397983	0.95
chr7	137401369	137401368	0.95	137401368	0.5	137401368	0.17	137401368	0.71	137401368	0.6
chr7	137407607	137407606	0.79	NA	NA	137407606	0.65	137448354	0.33	137407606	0.49
chr7	137409865	137409886	0.5	137409886	1.0	137376006	0.19	137366204	1.0	137409886	0.53
chr7	137414537	137414569	0.48	137414536	0.55	137414536	0.66	137414536	0.44	137414536	0.82
chr7	137416084	137440073	1.0	NA	NA	137375446	0.5	NA	NA	NA	NA
chr7	137420625	137401305	0.5	NA	NA	NA	NA	NA	NA	137413331	0.25
chr7	137425098	137415862	1.0	137375446	1.0	NA	NA	137411378	1.0	137448284	0.1
chr7	137430550	137415102	0.33	NA	NA	NA	NA	NA	NA	NA	NA
chr7	137431249	137431248	0.98	137431248	0.99	137428642	0.97	137431248	0.99	137431020	0.99
chr7	137434119	137433980	0.95	137434118	0.96	137433944	0.9	137434118	0.97	137433944	0.98
chr7	137438881	137436280	0.43	NA	NA	NA	NA	NA	NA	NA	NA
chr7	137453925	137453924	0.81	137453924	0.49	137453990	0.77	137453990	0.65	137453924	0.76
chr7	137462099	137462098	0.98	137458759	1.0	137457840	0.33	137461879	1.0	137457840	0.93
chr7	137476321	137440800	0.2	NA	NA	NA	NA	NA	NA	NA	NA
chr7	137480597	137480596	0.94	137480596	0.85	137480596	0.99	137471491	0.98	137480596	1.0
chr7	137495405	137495404	0.88	137495404	1.0	137473994	0.99	137495404	0.98	137495404	1.0
chr7	137496924	137468279	0.12	NA	NA	NA	NA	NA	NA	NA	NA
chr7	137497109	137495404	0.75	137497108	0.92	137497108	0.69	137497108	0.87	137497108	0.9
chr7	137505202	137550174	0.02	137472065	0.07	NA	NA	NA	NA	NA	NA
chr7	137515827	137505711	0.08	NA	NA	NA	NA	NA	NA	NA	NA
chr7	137516554	137516561	1.0	NA	NA	NA	NA	NA	NA	NA	NA
chr7	137523423	137525103	0.75	137516418	0.93	137516418	0.97	137533908	0.92	137518721	0.8
chr7	137523452	137525103	0.61	137516418	0.88	137516418	0.96	137525103	0.88	137518721	0.75
chr7	137545483	137545482	1.0	137542798	1.0	137495752	1.0	137545482	1.0	137545482	0.98
chr7	137550168	137548510	0.53	137548510	0.78	137550167	0.71	137532914	0.72	137548510	0.62
chr7	137552755	137551957	0.96	137546779	0.95	137550376	1.0	137547232	0.99	137548148	0.97
chr7	137561189	137561195	0.45	137535875	0.36	137561195	0.67	137561195	0.73	137561195	0.75
chr7	137567265	137571250	0.93	137567662	0.97	137573967	0.73	137567662	0.87	137567264	0.99
chr7	137570594	137567782	0.69	137570075	0.65	137570593	0.52	137570593	0.62	137570075	0.84
chr7	137579437	137579264	0.64	137579436	0.79	137579436	0.57	137579436	0.61	137579436	0.79
chr7	137581060	137554770	1.0	NA	NA	NA	NA	NA	NA	NA	NA
chr7	137582415	137584194	0.77	137579452	0.64	137573967	0.9	137584194	0.55	137554518	0.87
chr7	137586684	137586683	0.98	137586683	0.91	137586683	0.83	137548597	1.0	137586674	0.99
chr7	137597453	137591547	0.97	137597452	1.0	137597452	0.69	137591547	0.86	137597452	0.8
chr7	137598867	137598866	0.97	NA	NA	NA	NA	137598866	1.0	137598866	1.0
chr7	137599367	137599393	0.93	137599393	0.59	137599393	0.76	137599393	0.59	137599393	0.42
chr7	137599394	137599393	0.93	137599393	0.94	137599393	0.76	137599393	0.59	137599393	0.87
chr7	137601271	137601270	0.96	137553467	0.33	137601270	1.0	137598188	0.6	137601270	0.8
chr7	137602895	137602894	0.84	137602894	0.86	137602894	0.6	137602894	0.85	137602894	0.96
chr7	137605314	137652138	0.28	137605313	0.35	137605313	0.24	137605313	0.17	137603355	0.36
chr7	137606313	137605158	0.06	137624612	0.33	137585863	0.5	NA	NA	137622651	0.5
chr7	137610039	137610057	0.44	NA	NA	NA	NA	NA	NA	NA	NA
chr7	137615531	137610212	0.24	137615531	0.19	137615531	0.22	137615531	0.31	137615531	0.5
chr7	137618229	137618228	0.86	137618228	1.0	137569784	0.33	137618228	1.0	137618228	1.0
chr7	137620013	137632514	0.41	137620019	0.22	137618555	0.22	137630089	0.3	137620019	0.27
chr7	137623969	137623968	0.51	137603329	0.4	137623968	0.25	137606801	0.5	137638539	1.0
chr7	137625744	137626798	0.58	137625743	0.36	137632727	0.46	137630010	0.52	137625743	0.46
chr7	137626323	137626322	0.6	137626322	0.28	137626322	0.22	137632583	0.33	137626322	0.39
chr7	137629225	137629224	0.46	137629224	0.58	137629224	0.86	137629224	0.71	137626203	0.81
chr7	137632867	137633667	0.57	137632866	0.68	137634468	0.89	137633667	0.52	137634468	0.84
chr7	137640007	137640006	0.58	137640006	0.69	137640006	0.28	137640006	0.6	137640006	0.79
chr7	137642858	137642857	0.86	137603264	1.0	137642857	0.37	137603264	1.0	137642857	1.0
chr7	137642929	137642929	0.14	137642929	0.12	137642929	0.12	137642929	0.15	137642929	0.12
chr7	137644015	137691804	0.02	NA	NA	NA	NA	NA	NA	NA	NA
chr7	137649762	137649773	0.77	137649773	1.0	137649773	0.81	137636809	0.93	137649773	0.51
chr7	137653104	137650928	0.24	137653128	1.0	137659867	0.02	NA	NA	137611964	0.89
chr7	137654853	137654852	0.83	137654852	0.82	137654852	0.42	137654852	0.77	137654852	0.76
chr7	137655202	137651826	0.78	137655201	0.55	137644402	0.56	137651826	0.65	137653638	0.56
chr7	137675684	137675830	0.88	137675422	0.97	137675830	0.99	137675830	0.95	137675422	0.92
chr7	137679405	137679402	0.62	137637023	0.5	137678807	0.63	137679404	0.56	137679404	0.45
chr7	137683367	137683366	0.46	137683838	0.97	137682052	0.97	137683366	0.85	137682052	0.9
chr7	137690016	137690031	1.0	137690031	0.57	137690031	1.0	137690031	0.65	137690031	0.84
chr7	137700879	137700878	0.59	137706477	0.77	137713973	0.91	137709677	0.83	137709263	0.87
chr7	137701366	137709263	0.99	137701365	0.99	137701365	1.0	137709263	0.99	137709263	0.97
chr7	137722890	137722889	0.62	137735543	0.81	137724066	0.96	137729125	0.86	137724066	0.93
chr7	137723129	137723128	1.0	137677515	1.0	NA	NA	137694319	1.0	NA	NA
chr7	137724067	137724066	1.0	137735543	1.0	137724066	1.0	137724066	0.96	137724066	0.98
chr7	137725603	137725602	0.68	137725602	0.96	137725602	1.0	137725602	0.95	137737399	0.89
chr7	137733065	137733064	0.46	137733064	0.5	137733064	0.8	137722299	0.5	137733064	0.9
chr7	137737513	137745757	0.76	137736354	0.71	137737512	0.96	137738015	0.78	137727796	0.87
chr7	137743983	137743989	0.42	137742350	0.94	137720035	0.69	137742350	0.74	137742350	0.78
chr7	137746554	137748105	0.82	137708835	0.57	137746553	0.61	137726374	0.62	137721259	0.71
chr7	137752266	137752265	0.75	137736040	0.6	137747887	0.94	137752265	0.84	137752265	0.97
chr7	137753045	137753045	0.98	137753045	0.96	137753045	0.96	137753045	0.98	137750107	0.77
chr7	137758695	137758694	0.93	NA	NA	NA	NA	137758694	1.0	NA	NA
chr7	137758711	137758694	0.93	137758710	0.44	137758710	0.83	137758694	1.0	137712644	1.0
chr7	137759335	137759334	0.94	137759334	1.0	137758892	0.67	137759334	1.0	137759334	0.36
chr7	137767471	137767471	0.1	137771257	0.22	137772374	0.19	137764029	0.13	137767471	0.16
chr7	137775029	137775028	0.69	137775028	0.67	137767471	0.03	NA	NA	137775028	0.76
chr7	137775858	137754682	0.75	137819932	0.02	NA	NA	137815064	0.25	NA	NA
chr7	137781728	137769117	1.0	NA	NA	NA	NA	NA	NA	NA	NA
chr7	137786678	137786677	0.83	137784438	0.98	137783083	0.92	137787671	0.98	137786677	0.99
chr7	137788636	137789306	0.82	137788637	0.98	137789306	0.96	137789306	0.95	137788637	0.96
chr7	137790231	137790231	0.55	137790231	0.44	137790231	0.4	137798918	0.37	137792617	0.33
chr7	137793299	137794297	0.71	137782594	0.95	137794297	0.81	137791825	0.9	137794297	0.85
chr7	137809904	137809903	0.97	137809903	0.87	137809903	0.64	137809903	1.0	137809903	1.0
chr7	137811326	137812482	0.38	137812125	0.72	137818647	0.63	137806032	0.42	137806032	0.61
chr7	137812355	137766487	1.0	NA	NA	NA	NA	NA	NA	NA	NA
chr7	137815058	137815064	0.96	137815064	1.0	137815064	0.5	137815064	0.88	137815064	0.87
chr7	137819314	137820003	0.62	137818734	0.92	137810599	0.92	137824529	0.78	137821295	0.94
chr7	137823062	137820003	0.88	137823061	0.94	137823061	0.19	137820003	0.84	137823061	0.81
chr7	137824516	137824530	0.34	137824345	0.97	137824529	0.99	137824529	0.89	137824529	0.97
chr7	137835579	137833966	0.33	137789428	0.01	NA	NA	NA	NA	NA	NA
chr7	137843231	137843230	0.82	137843230	0.59	NA	NA	137843230	0.75	137843230	1.0
chr7	137843279	137843278	0.93	137808150	1.0	137843278	1.0	137843278	0.9	137843278	1.0
chr7	137843756	137842304	0.28	137843756	0.73	137843756	0.37	137855524	0.64	137843756	0.63
chr7	137846770	137846370	0.93	137846769	0.9	137829556	1.0	137846370	1.0	137846769	0.88
chr7	137852958	137852957	0.69	137852957	0.77	137852957	0.67	137852957	0.82	137852957	0.42
chr7	137858574	137851189	0.88	137851189	1.0	NA	NA	NA	NA	137851189	0.93
chr7	137860071	137858154	0.66	137858154	0.89	137859854	0.95	137862840	0.83	137858154	0.89
chr7	137861594	137862007	0.88	137859707	0.93	137861603	0.24	137862007	0.95	137863942	0.55
chr7	137874354	137841615	1.0	NA	NA	NA	NA	NA	NA	NA	NA
chr7	137875085	137875084	0.93	137875084	0.66	137875084	0.93	137875084	0.63	137875084	0.67
chr7	137876331	137876262	0.57	137869689	0.42	137872341	0.83	137876262	0.37	137871402	0.66
chr7	137879169	137879179	0.89	137877861	0.8	137879179	0.97	137879179	0.9	137879168	0.98
chr7	137884250	137884708	0.85	137884249	0.88	137884249	0.9	137884249	0.44	137884249	1.0
chr7	137886726	137885699	0.86	137885699	0.75	137886725	0.93	137885699	0.92	137885699	0.85
chr7	137887713	137887712	0.99	137838691	0.67	137887712	1.0	137885153	1.0	137885153	1.0
chr7	137897095	137887386	1.0	137891830	0.0	NA	NA	NA	NA	NA	NA
chr7	137898962	137901192	0.73	137898257	0.36	137898960	0.42	137898960	0.7	137898960	0.56
chr7	137900633	137900632	0.94	137900632	1.0	137900632	1.0	137900632	1.0	137898257	1.0
chr7	137901584	137901583	0.91	NA	NA	NA	NA	137860241	0.25	137901583	1.0
chr7	137902984	137902983	1.0	137889939	1.0	137898672	1.0	137902983	1.0	137902983	1.0
chr7	137903487	137903486	0.86	137858361	0.5	137903486	0.25	137903486	0.91	137905797	0.65
chr7	137904839	137904849	0.91	137907270	0.41	137904838	0.51	137904849	0.56	137904838	0.56
chr7	137905233	137905232	1.0	137905232	1.0	NA	NA	NA	NA	137927807	0.04
chr7	137905275	137861346	0.05	137947025	0.17	NA	NA	NA	NA	NA	NA
chr7	137905393	137905392	0.66	137907270	0.48	137905392	0.56	137905392	0.48	137905623	0.67
chr7	137916771	137916796	0.71	137897445	0.73	137882908	0.0	137868901	0.5	NA	NA
chr7	137918197	137918196	0.97	137918196	0.98	137918196	0.98	137918196	0.98	137918196	0.99
chr7	137919176	137919175	0.51	137919175	1.0	137919175	1.0	137919175	0.75	137919175	0.44
chr7	137921937	137921936	0.96	137921936	0.83	137921936	0.6	137921936	0.71	137921936	0.8
chr7	137927381	137927401	0.7	137927401	0.67	NA	NA	137927401	0.59	137927401	1.0
chr7	137927461	137927470	0.88	NA	NA	NA	NA	137927470	1.0	NA	NA
chr7	137927788	137927787	0.47	137927787	0.74	137927787	0.66	137927787	0.86	137927787	0.63
chr7	137929707	137929706	0.73	137929706	0.89	137929706	0.25	137929706	0.94	137929706	0.73
chr7	137930928	137930927	0.64	137939695	0.86	137933566	0.88	137939695	0.74	137939695	0.94
chr7	137937824	137933566	0.66	137938160	0.8	137933566	0.81	137933566	0.74	137938160	0.81
chr7	137944879	137944255	1.0	137901793	1.0	137944883	1.0	137944255	0.99	NA	NA
chr7	137944884	137944255	1.0	137901793	1.0	137944883	1.0	137944255	0.98	NA	NA
chr7	137958509	137958508	1.0	NA	NA	137958508	0.95	137948152	0.25	137958508	1.0
chr7	137964318	137964336	0.6	137964336	0.75	137964336	1.0	NA	NA	NA	NA
chr7	137968209	137968208	0.88	137968208	0.87	137968208	0.7	137968208	0.75	137968208	0.11
chr7	137969681	137969680	0.83	137969680	0.44	NA	NA	137969680	1.0	NA	NA
chr7	137969761	137964299	0.4	137968610	0.76	137968610	0.94	137968610	0.8	137968610	0.87
chr7	137971450	137971449	0.95	137973700	0.98	137961965	0.91	137971449	0.99	137971083	0.99
chr7	137971679	137971475	0.63	137971678	0.95	137971678	0.71	137971678	0.92	137971678	0.87
chr7	137971933	137971932	0.75	137971932	0.98	137971932	0.97	137971932	0.95	137971932	0.98
chr7	137972437	137972437	0.96	137972437	1.0	137972437	0.67	137972437	0.91	137942720	0.82
chr7	137973030	137973029	1.0	NA	NA	NA	NA	NA	NA	NA	NA
chr7	137973176	137973175	0.57	137973175	0.93	137973175	0.94	137973175	0.83	137973175	0.96
chr7	137974055	137974054	0.97	137974054	0.89	137974054	0.83	137974054	0.92	137974054	0.96
chr7	137977953	137977952	0.97	137977584	0.96	137977952	1.0	137977952	1.0	137977952	1.0
chr7	137979728	137979711	0.63	137979705	0.75	137979711	0.62	137979705	0.7	137979711	0.63
chr7	137991163	137991162	0.98	137991162	1.0	137991162	1.0	137991162	0.95	137991162	1.0
chr7	137991908	137991907	0.99	137991907	0.95	137991907	0.94	137991907	0.89	137992316	0.99
chr7	137997559	137997558	1.0	137997558	0.93	137997245	0.98	137997558	1.0	137997245	1.0
chr7	137997728	137997928	0.53	137997327	0.86	137997727	0.94	137997327	0.88	137997245	1.0
chr7	137999379	137998584	0.59	137998139	0.3	137994433	0.39	137998584	0.28	137994433	0.5
chr7	138001082	138001155	0.6	137994433	0.26	137994433	0.44	137994433	0.47	137994433	0.31
chr7	138008338	138008837	0.77	138008837	0.96	138010797	0.87	138008837	0.91	138008142	0.9
chr7	138010992	138010991	0.99	138010432	1.0	138010991	0.99	138010991	0.97	138010991	1.0
chr7	138012562	138012561	0.67	138010432	0.57	138012561	0.77	138010841	0.7	138012561	0.64
chr7	138015106	138013374	0.55	138015103	0.89	138015108	0.36	138015103	0.8	138015103	1.0
chr7	138018603	138018615	0.5	NA	NA	NA	NA	NA	NA	137983619	1.0
chr7	138020290	138020289	1.0	NA	NA	NA	NA	NA	NA	137995333	0.06
chr7	138021898	138015777	0.67	138021892	0.74	138021892	0.91	138015777	0.61	138021892	0.77
chr7	138028637	138022921	0.05	NA	NA	NA	NA	138043104	0.2	138027710	0.57
chr7	138028700	138028700	0.3	138027068	0.67	138027068	0.68	138027068	0.58	138027068	0.73
chr7	138033203	138033217	1.0	NA	NA	NA	NA	138033217	1.0	NA	NA
chr7	138033758	138033774	1.0	138033774	0.49	138033774	1.0	138033774	0.59	138033774	0.44
chr7	138034719	138034718	0.94	138034718	0.67	138034718	0.71	138034718	0.73	138034718	0.42
chr7	138036035	138047143	0.25	138036035	0.22	138036035	0.31	138036035	0.26	138036035	0.27
chr7	138047136	138047143	0.57	138047143	0.72	138047143	0.44	138047143	0.8	138047143	0.48
chr7	138051189	138002528	0.5	138051188	1.0	NA	NA	NA	NA	NA	NA
chr7	138059737	138059742	0.82	138015068	0.33	138059742	0.56	138014570	0.6	138059742	0.37
chr7	138060053	138060052	0.73	138060052	0.93	138060052	0.56	138060052	0.91	138060052	0.93
chr7	138061019	138061023	0.38	138060086	0.72	138071163	0.71	138060052	0.56	138060288	0.55
chr7	138069413	138068929	0.97	138068151	1.0	138068151	0.98	138068151	1.0	138069418	1.0
chr7	138082361	138082365	0.87	138067688	0.98	138082365	1.0	138067688	0.66	138067688	0.89
chr7	138087889	138086668	0.58	138072163	0.28	138100854	0.18	138086531	0.68	138069469	0.33
chr7	138088841	138083761	0.49	138088841	0.94	138088841	0.97	138088841	0.95	138089192	0.97
chr7	138088898	138089061	0.88	138072163	0.6	138088897	0.56	138088897	0.89	138088897	0.28
chr7	138089351	138089350	0.99	138089350	0.98	138089350	1.0	138089363	0.99	138089363	0.98
chr7	138089436	138089435	0.91	138089435	0.68	138089435	0.59	138089435	0.79	138089435	0.35
chr7	138090637	138090636	0.43	138090636	0.94	138090027	0.94	138090636	0.61	138090636	0.97
chr7	138091666	138100044	0.6	138091665	0.84	138091665	0.98	138091121	0.88	138091121	0.91
chr7	138093072	138093071	0.95	138093071	0.8	138093071	0.37	138093071	0.72	138093071	0.67
chr7	138094517	138137760	0.2	138085013	1.0	NA	NA	138059858	1.0	NA	NA
chr7	138095514	138095513	0.98	138095513	1.0	138095513	0.99	138095513	1.0	138095513	0.97
chr7	138096265	138096269	1.0	NA	NA	NA	NA	NA	NA	138096269	1.0
chr7	138097848	138094332	0.5	138097847	0.78	138097847	0.97	138097847	0.59	138097847	0.96
chr7	138104683	138104682	0.81	138103746	0.75	138104682	0.94	138106136	0.77	138103746	0.89
chr7	138113316	138111802	0.82	138113315	0.96	138113315	0.76	138113315	0.81	138113315	0.95
chr7	138115428	138099601	0.25	NA	NA	NA	NA	NA	NA	NA	NA
chr7	138118019	138118024	0.96	138080484	0.5	138118024	1.0	138118024	1.0	NA	NA
chr7	138118542	138118541	0.78	138118025	0.5	138118541	0.35	138118541	0.43	138114996	0.7
chr7	138120898	138120897	0.49	138120897	0.97	138120897	0.67	138120897	0.66	138120897	0.51
chr7	138121064	138121063	0.72	138121063	0.97	138121063	0.96	138127010	0.97	138122716	0.95
chr7	138126613	138119061	0.46	138126612	0.57	138126612	0.57	138119061	0.65	138126612	0.87
chr7	138127588	138127593	0.95	NA	NA	138127593	1.0	NA	NA	138127593	1.0
chr7	138131328	138131327	1.0	NA	NA	NA	NA	NA	NA	NA	NA
chr7	138131837	138128996	0.53	138127623	0.53	138128996	0.62	138128996	0.65	138128996	0.4
chr7	138134744	138134743	0.99	NA	NA	NA	NA	138134743	1.0	NA	NA
chr7	138135725	138138356	0.77	138138356	0.95	138135020	0.96	138138356	0.95	138136107	0.95
chr7	138137761	138137772	0.64	138137760	0.68	138135252	0.99	138137772	0.56	138137772	0.88
chr7	138139126	138136107	0.82	138136107	0.97	138135020	0.98	138135252	0.97	138137937	0.97
chr7	138143799	138143798	0.58	138142411	0.42	138141996	0.49	138147202	0.5	138143798	0.39
chr7	138145398	138145395	0.98	138145395	0.99	138145395	1.0	138145395	0.99	138145395	1.0
chr7	138151230	138151243	0.98	138115353	0.07	NA	NA	138138061	0.43	138187946	1.0
chr7	138152270	138152269	1.0	138152269	0.86	138152269	0.88	138152269	1.0	138152269	1.0
chr7	138156939	138156938	0.97	138155901	0.98	138156554	0.99	138156938	1.0	138155901	1.0
chr7	138157966	138155887	0.9	138157969	1.0	NA	NA	138120563	1.0	138138147	1.0
chr7	138158291	138160085	0.39	138161112	0.78	138161112	0.56	138161112	0.74	138161112	0.66
chr7	138158532	138151405	1.0	138122319	0.25	NA	NA	NA	NA	NA	NA
chr7	138159760	138159759	0.9	NA	NA	138159759	1.0	138155624	0.83	138117745	0.33
chr7	138161104	138161114	1.0	NA	NA	NA	NA	NA	NA	NA	NA
chr7	138163394	138163414	0.97	138163393	1.0	138206539	0.33	138122134	1.0	NA	NA
chr7	138169064	138168945	0.6	138169953	0.66	138169063	0.45	138169063	0.59	138169709	0.59
chr7	138169513	138192798	0.5	NA	NA	NA	NA	NA	NA	NA	NA
chr7	138169979	138169979	0.96	138169979	0.97	138169979	1.0	138169979	0.93	138169979	0.97
chr7	138171212	138171235	1.0	138171215	1.0	138171215	0.56	138171235	1.0	NA	NA
chr7	138176009	138177455	0.85	138176021	0.94	138177455	0.9	138176021	0.92	138176021	0.9
chr7	138181855	138184850	0.57	138181854	0.69	138181854	0.93	138181854	0.7	138181854	0.85
chr7	138183093	138182741	0.95	138182741	0.97	138182741	0.97	138183092	0.95	138183092	0.99
chr7	138184035	138184565	0.41	138184378	0.56	138184378	0.6	138180678	0.52	138184378	0.68
chr7	138184851	138184850	0.65	138184850	0.74	138184850	0.81	138184850	0.76	138184850	0.76
chr7	138185342	138185347	1.0	NA	NA	138155897	1.0	138185347	1.0	NA	NA
chr7	138187970	138184378	0.59	138187969	0.7	138191264	0.74	138184378	0.68	138184378	0.69
chr7	138189154	138189153	0.5	138189153	0.45	138141265	0.29	138189153	0.83	138189153	0.75
chr7	138191436	138191435	1.0	138191435	0.67	138222058	0.07	NA	NA	138191435	0.69
chr7	138192662	138192661	0.85	138192661	0.88	138192661	0.5	138192661	0.93	138192661	0.89
chr7	138193538	138193549	0.72	138193549	0.92	138193549	0.98	138193549	0.93	138193549	0.94
chr7	138194386	138194399	0.54	NA	NA	NA	NA	138167021	0.67	NA	NA
chr7	138196505	138195102	0.42	138194634	0.67	138197000	0.53	138195102	0.68	138194634	0.63
chr7	138201591	138184107	0.05	NA	NA	NA	NA	NA	NA	NA	NA
chr7	138201786	138201785	0.83	138201785	0.87	NA	NA	138201785	1.0	138201785	0.67
chr7	138202274	138202273	0.89	138202273	0.98	138202273	0.99	138200291	0.99	138193905	0.98
chr7	138202383	138202382	0.87	138202382	1.0	138202382	0.98	138202382	0.97	138202382	0.93
chr7	138203193	138203192	0.63	138205280	0.74	138197708	0.7	138197708	0.67	138203926	0.78
chr7	138204157	138247357	0.33	NA	NA	NA	NA	NA	NA	138252910	0.25
chr7	138210851	138211461	0.69	138210850	0.55	138210155	0.59	138210995	0.62	138210850	0.84
chr7	138211589	138211551	0.91	138211551	0.92	138210723	0.99	138211551	0.98	138211177	0.97
chr7	138213141	138213146	0.99	138211551	0.96	138212720	0.98	138213146	1.0	138211177	1.0
chr7	138213323	138212000	0.79	138225802	0.76	138212000	0.98	138213378	0.83	138213322	0.88
chr7	138216260	138216108	0.78	138216108	0.77	138216270	0.78	138213773	0.73	138216108	0.85
chr7	138217540	138217539	0.67	138215387	0.81	138221742	0.83	138215387	0.75	138215387	0.78
chr7	138225201	138225200	0.97	138208943	1.0	138225200	1.0	138208943	1.0	NA	NA
chr7	138227363	138193537	1.0	138185422	0.25	NA	NA	NA	NA	NA	NA
chr7	138232049	138232058	0.96	138232058	0.99	138232058	0.83	138232058	0.96	138232058	0.82
chr7	138233052	138233051	0.5	138233051	1.0	138233051	0.67	NA	NA	138233051	1.0
chr7	138234842	138234841	0.63	138234841	0.81	138238124	0.68	138231737	0.66	138231737	0.75
chr7	138238518	138238517	0.95	138238517	1.0	138238517	0.98	138238517	0.98	138233393	1.0
chr7	138240018	138240241	0.84	138240017	0.91	138240017	0.86	138240017	0.86	138240241	0.95
chr7	138242017	138242018	0.63	138242018	0.88	138242018	0.87	138242018	0.81	138242018	0.8
chr7	138242587	138242586	0.88	138241809	0.97	138244936	0.89	138241809	0.95	138242586	0.99
chr7	138245617	138245618	0.71	138245618	0.9	138245622	0.79	138245618	0.93	138245622	0.86
chr7	138249103	138249251	0.89	138247943	0.88	138249291	0.86	138249291	0.89	138247943	0.76
chr7	138251307	138251310	0.59	138251317	0.68	138251317	0.93	138251317	0.63	138251317	0.93
chr7	138257072	138257071	0.88	138257071	0.97	138257071	0.99	138257071	0.93	138257071	0.95
chr7	138257391	138257398	1.0	NA	NA	NA	NA	NA	NA	138232964	0.03
chr7	138260551	138260290	0.84	138260584	0.76	138260584	0.69	138260584	0.79	138260584	0.78
chr7	138262064	138262071	0.54	138262071	0.98	138262373	1.0	138262071	0.94	138262373	0.95
chr7	138262239	138262238	0.74	138262373	0.6	138262373	0.71	138261479	0.75	138262238	0.83
chr7	138263949	138263959	0.91	NA	NA	NA	NA	NA	NA	NA	NA
chr7	138264018	138263215	0.46	138264017	0.44	138246272	0.04	138264017	0.67	NA	NA
chr7	138264453	138264452	0.98	138221984	1.0	NA	NA	138264452	0.75	NA	NA
chr7	138265791	138283418	0.29	138309166	0.06	138231201	0.5	138265807	0.29	138226969	0.28
chr7	138266343	138243987	0.2	NA	NA	NA	NA	NA	NA	NA	NA
chr7	138267512	138267519	0.56	138267532	1.0	138267532	1.0	138267532	0.75	138267532	1.0
chr7	138270260	138271813	0.33	138271347	0.08	NA	NA	NA	NA	NA	NA
chr7	138270426	138269809	0.66	138270286	0.95	138272931	0.94	138270583	0.93	138270286	0.95
chr7	138270750	138270566	0.78	138270566	0.9	138270760	0.91	138270566	0.91	138270566	0.84
chr7	138273524	138274276	0.71	138273549	0.95	138273549	0.96	138273549	0.96	138273549	0.93
chr7	138278985	138278988	0.58	138278988	0.57	138278988	0.71	138278988	0.81	138278988	0.82
chr7	138279734	138279733	0.65	138279733	0.71	138279849	0.89	138279733	0.55	138279733	0.81
chr7	138280531	138280530	0.97	138280530	0.8	138280530	0.84	138280530	0.83	138280530	0.73
chr7	138281873	138281578	0.65	138281872	0.82	138281872	0.83	138282296	0.74	138281872	0.77
chr7	138284351	138269818	0.2	138284352	0.25	138284352	0.31	138284352	0.2	138284352	0.11
chr7	138284871	138284870	1.0	NA	NA	NA	NA	NA	NA	138284870	1.0
chr7	138286115	138286114	0.99	138286114	0.99	138286114	0.99	138286114	0.99	138286114	0.99
chr7	138288484	138288483	0.93	138273553	0.08	NA	NA	138245790	0.67	138249289	0.33
chr7	138290550	138290549	0.96	138291388	0.94	138290549	0.97	138291388	0.94	138291388	0.91
chr7	138294189	138294188	0.95	138257645	1.0	138277022	1.0	138262024	1.0	NA	NA
chr7	138295422	138295421	0.75	NA	NA	NA	NA	138342011	0.07	NA	NA
chr7	138296864	138309773	0.4	138296871	1.0	138296871	0.89	138298261	0.73	138296876	0.81
chr7	138297448	138297445	0.64	138297445	0.82	138297445	0.91	138297445	0.59	138297445	0.81
chr7	138298816	138298086	1.0	138264017	0.17	138249126	0.14	138298086	1.0	138279792	0.07
chr7	138299105	138308466	0.03	NA	NA	NA	NA	NA	NA	NA	NA
chr7	138301189	138301188	1.0	NA	NA	NA	NA	138256731	1.0	NA	NA
chr7	138303661	138303666	0.71	138303666	1.0	138303666	1.0	138303666	1.0	138303666	0.8
chr7	138304745	138304744	0.98	138303593	1.0	138304573	0.99	138304744	0.99	138304111	1.0
chr7	138307092	138307096	1.0	138307096	0.99	138307263	0.99	138307096	0.96	138307096	0.91
chr7	138307264	138307263	0.93	138307263	1.0	138307263	0.98	138308027	0.94	138307263	0.99
chr7	138309418	138309185	0.38	138303593	0.91	138307263	0.97	138309417	0.88	138308201	0.91
chr7	138312846	138312845	0.75	138312974	0.83	138312845	0.72	138312845	0.75	138312845	0.81
chr7	138313842	138313841	1.0	138313841	0.82	138312882	1.0	138313841	1.0	138313841	1.0
chr7	138314595	138314600	0.54	138315191	0.84	138314600	0.97	138315191	0.86	138315191	0.86
chr7	138321459	138321457	0.46	138321459	0.84	138321459	0.94	138320988	0.8	138321459	0.91
chr7	138322651	138322650	0.96	138314727	0.94	138322650	0.92	138322650	0.93	138322650	0.98
chr7	138322785	138322784	0.4	138323463	0.56	138322784	0.81	138322256	0.62	138322256	0.63
chr7	138322991	138323709	0.38	138338179	0.58	138329723	0.65	138338179	0.66	138338179	0.56
chr7	138323360	138323420	0.5	138349600	0.84	138322784	0.82	138349600	0.57	138349600	0.77
chr7	138325399	138286978	0.03	NA	NA	138326818	0.17	NA	NA	138325408	0.87
chr7	138325730	138325729	0.74	NA	NA	138325729	0.34	138372605	0.1	138281732	1.0
chr7	138327990	138323021	0.5	138278835	0.01	NA	NA	NA	NA	NA	NA
chr7	138335088	138335087	0.74	138335087	0.62	138327163	0.79	138333842	0.67	138335087	0.76
chr7	138335888	138324332	0.59	138334086	0.76	138329743	0.68	138334086	0.65	138334086	0.8
chr7	138338848	138338856	0.86	138338847	0.62	138338847	0.79	138338847	0.69	138338856	0.62
chr7	138342479	138342478	0.66	138339547	0.96	138348117	0.96	138327163	0.95	138338241	0.91
chr7	138343637	138343637	0.93	138343636	0.86	138343636	0.98	138343636	0.88	138343636	0.93
chr7	138346842	138349316	0.66	138346841	0.57	138346841	0.49	138335087	0.49	138346841	0.59
chr7	138347742	138347741	0.77	138347741	0.91	138347741	0.72	138347741	0.82	138347741	0.91
chr7	138349601	138349976	0.76	138349976	0.75	138349976	0.9	138349976	0.77	138349976	0.77
chr7	138351910	138351594	0.92	138313763	0.43	138351909	0.51	138313325	0.65	138351909	0.52
chr7	138352114	138352113	0.38	138352113	0.64	138352113	0.14	138352113	0.71	138398396	0.4
chr7	138354228	138354227	0.97	138354227	0.93	138354227	0.84	138354227	0.97	138354227	0.95
chr7	138354703	138331987	0.43	NA	NA	138347779	0.5	NA	NA	NA	NA
chr7	138355004	138354898	0.7	138354898	0.76	138354898	0.79	138354898	0.8	138354898	0.79
chr7	138355141	138354528	0.91	138354528	0.99	138354528	0.96	138354528	0.97	138354528	0.9
chr7	138357295	138357298	0.99	138357295	0.53	138357298	0.88	138357298	0.58	138357298	0.83
chr7	138359494	138359493	1.0	NA	NA	NA	NA	NA	NA	138355437	0.05
chr7	138359796	138359795	0.71	138359795	0.82	138359795	0.78	138359795	0.57	138359795	0.79
chr7	138362623	138362620	0.9	138362620	1.0	138361159	1.0	138362620	1.0	138362620	0.96
chr7	138364495	138366994	0.6	NA	NA	NA	NA	NA	NA	NA	NA
chr7	138368513	138368512	0.88	138368512	0.57	138368540	0.84	138322995	1.0	138368512	0.5
chr7	138368618	138368617	0.85	138368617	0.95	138368617	0.99	138368617	0.97	138368617	1.0
chr7	138370177	138365034	0.64	138370176	0.5	138354077	0.13	138370176	1.0	138370176	0.68
chr7	138370529	138370528	0.73	138361049	0.41	138370528	0.43	138365291	0.59	138370528	0.88
chr7	138374461	138374460	0.66	138374514	0.58	138374460	0.92	138374514	0.88	138374460	0.98
chr7	138377189	138377188	1.0	NA	NA	NA	NA	NA	NA	NA	NA
chr7	138377997	138377996	0.6	138377996	0.73	138379521	0.88	138377996	0.76	138377996	0.73
chr7	138380312	138380321	0.8	138382646	0.76	138380321	0.89	138380321	0.69	138380321	0.66
chr7	138384205	138348678	1.0	NA	NA	138422897	0.07	NA	NA	138365587	0.12
chr7	138385191	138385192	0.98	138380321	0.96	138387699	0.89	138385192	0.98	138387699	0.98
chr7	138385765	138385764	0.74	138388669	0.91	138388669	0.84	138385764	0.84	138388669	0.77
chr7	138386726	138386725	0.93	138386725	0.5	138386725	0.95	138354474	0.67	138386725	0.52
chr7	138387133	138387132	0.6	138387132	0.99	138387132	1.0	138387132	0.93	138387132	0.87
chr7	138387318	138386037	0.88	138385053	0.85	138379781	0.46	138386822	0.9	138382274	0.82
chr7	138387602	138387601	0.73	138387601	1.0	138387191	0.99	138387191	0.93	138388627	0.95
chr7	138388718	138387752	0.85	138387699	0.79	138387699	0.73	138387752	0.73	138386401	0.7
chr7	138391826	138391835	0.97	138391835	1.0	138391835	0.98	138391835	1.0	138391835	0.99
chr7	138392518	138390447	0.9	138397830	0.97	138392517	1.0	138392517	1.0	138392517	1.0
chr7	138393440	138393439	1.0	138353432	1.0	138393439	0.96	138393439	0.69	138393439	1.0
chr7	138393660	138393648	0.46	138393648	0.76	138392517	0.66	138395967	0.7	138393648	0.81
chr7	138394646	138409596	0.1	NA	NA	NA	NA	NA	NA	NA	NA
chr7	138395327	138395634	0.95	138395634	1.0	138395634	0.99	138394000	1.0	138395634	0.98
chr7	138396018	138396396	0.92	138395634	0.86	138394316	0.88	138395967	0.85	138395967	0.86
chr7	138398939	138398938	0.53	138380544	0.25	138398938	0.87	138357666	1.0	138398938	0.75
chr7	138399165	138399139	0.89	138397516	0.77	138395439	0.67	138399197	0.79	138399197	0.7
chr7	138400579	138400578	0.92	138400578	0.97	138400578	0.96	138400578	0.94	138400578	1.0
chr7	138401226	138401225	0.61	138401225	1.0	138401225	1.0	138369545	0.5	NA	NA
chr7	138405191	138404783	0.77	138405194	0.93	138405194	0.92	138405194	0.95	138405194	0.92
chr7	138410567	138412065	0.86	138411696	0.91	138406488	0.58	138411696	0.88	138410566	0.82
chr7	138412066	138412065	0.98	138411696	0.91	138411696	0.93	138411696	0.94	138411696	0.99
chr7	138413711	138413193	0.53	138413710	0.63	138413710	0.48	138413710	0.82	138413710	0.7
chr7	138414900	138416415	0.37	138414988	0.7	138414899	0.69	138419655	0.71	138409082	0.6
chr7	138414973	138414988	0.96	138414988	1.0	138414988	1.0	138414988	0.81	138414988	1.0
chr7	138416778	138416777	0.72	138415257	0.76	138414003	0.7	138409082	0.7	138409082	0.61
chr7	138418697	138424682	0.95	138423588	0.94	138419766	0.94	138418696	0.99	138418696	0.98
chr7	138421003	138421002	0.93	138420360	0.96	138420360	0.96	138419931	0.93	138420360	0.99
chr7	138421351	138421803	0.98	138421350	1.0	138421350	0.92	138421350	1.0	138421350	0.97
chr7	138421589	138421588	0.86	NA	NA	NA	NA	138421588	0.44	NA	NA
chr7	138421732	138421731	1.0	138421743	0.74	NA	NA	138421731	0.6	NA	NA
chr7	138422104	138422103	0.46	138424294	0.97	138424294	0.97	138429215	0.91	138424294	0.91
chr7	138426962	138425073	0.34	138424294	0.69	138424294	0.89	138424294	0.68	138424294	0.69
chr7	138427773	138427803	0.45	138431186	0.01	138469331	0.14	NA	NA	NA	NA
chr7	138429333	138429332	1.0	138425288	1.0	138413679	0.94	138413679	1.0	138419282	1.0
chr7	138432064	138440245	0.77	138427052	0.67	NA	NA	138409609	0.44	138432063	1.0
chr7	138432279	138432278	0.96	138425288	0.92	138416777	1.0	138432278	0.82	138431530	0.98
chr7	138433299	138423144	1.0	NA	NA	NA	NA	NA	NA	NA	NA
chr7	138433609	138444801	0.56	138433642	0.84	138433642	0.45	138431223	0.75	138431223	0.51
chr7	138436465	138435481	0.64	138433642	0.82	138436584	0.86	138436464	0.89	138435943	0.73
chr7	138436642	138436584	0.85	138435943	0.92	138436584	0.88	138435273	0.97	138435943	0.94
chr7	138437138	138437137	0.8	138415456	0.67	NA	NA	138437137	0.8	138452849	0.11
chr7	138440615	138440627	0.96	138431484	1.0	138440627	1.0	138440627	1.0	138440627	0.99
chr7	138450114	138447004	0.82	138446805	0.99	138450125	0.92	138446889	0.96	138446889	0.99
chr7	138451217	138448195	0.33	NA	NA	NA	NA	NA	NA	NA	NA
chr7	138452414	138452415	0.97	138451487	0.98	138453035	1.0	138451598	1.0	138452415	0.99
chr7	138453780	138454250	0.44	138451487	0.87	138453035	0.95	138451598	0.71	138452415	0.86
chr7	138454358	138454250	0.87	138454357	0.95	138454357	0.94	138454357	0.76	138454357	0.98
chr7	138454707	138457796	0.66	138451487	0.72	138453035	0.94	138453888	0.73	138452415	0.6
chr7	138456777	138452081	0.52	138456792	0.11	138449898	1.0	138456792	0.4	138440785	1.0
chr7	138457109	138457108	0.99	138426667	0.83	138457108	1.0	138447267	1.0	138457108	0.25
chr7	138457504	138455833	0.85	138454104	1.0	138457503	0.99	138454104	0.96	138455833	0.98
chr7	138459224	138454494	0.43	138454357	0.86	138488449	0.74	138454357	0.76	138456178	0.65
chr7	138459366	138439142	0.09	NA	NA	NA	NA	NA	NA	NA	NA
chr7	138461135	138461134	1.0	NA	NA	NA	NA	138426961	0.08	NA	NA
chr7	138467328	138467348	0.78	138467348	0.97	138467348	0.75	138467348	0.92	138467348	0.92
chr7	138469332	138469331	0.55	138469331	0.9	138469331	0.54	138419813	0.4	138469331	0.24
chr7	138472015	138485262	0.95	NA	NA	NA	NA	138454250	1.0	NA	NA
chr7	138472291	138472290	0.63	138472290	0.75	138472290	0.66	138472290	0.59	138472290	0.56
chr7	138474123	138474128	0.58	138467686	0.98	138472645	0.97	138472645	0.85	138472645	0.92
chr7	138476593	138484465	0.73	138476592	0.89	138484465	0.94	138484465	0.9	138484465	0.93
chr7	138477060	138486918	0.94	138467686	0.97	138477059	0.97	138467686	1.0	138477059	1.0
chr7	138479373	138479372	0.95	138479372	1.0	NA	NA	138469338	0.33	NA	NA
chr7	138480989	138480988	1.0	NA	NA	138480988	1.0	NA	NA	NA	NA
chr7	138481640	138481639	0.89	NA	NA	NA	NA	NA	NA	NA	NA
chr7	138481814	138463999	0.04	NA	NA	NA	NA	NA	NA	NA	NA
chr7	138484113	138484112	0.59	NA	NA	138437605	0.5	138454250	0.57	138484093	0.67
chr7	138484414	138484413	0.94	138484413	0.98	138484465	0.96	138484413	0.96	138484465	0.98
chr7	138485353	138485352	0.92	138485352	1.0	NA	NA	138447267	1.0	138511527	0.46
chr7	138493961	138472975	0.81	138493960	1.0	138523420	0.22	138444211	1.0	138472876	0.5
chr7	138498748	138498747	1.0	138498747	1.0	NA	NA	138498747	0.98	138498747	1.0
chr7	138499081	138499080	1.0	138499091	1.0	138470123	1.0	138450034	0.95	NA	NA
chr7	138499807	138499806	0.41	138499806	0.78	138508690	0.25	138499806	0.71	138499806	0.86
chr7	138500714	138500691	0.99	138500713	0.75	138500713	1.0	138457673	1.0	NA	NA
chr7	138500968	138500967	0.93	138500967	0.99	138500967	1.0	138500967	0.99	138500967	0.98
chr7	138501888	138501899	0.82	138501887	0.96	138501887	1.0	138452081	0.83	138501887	0.87
chr7	138503626	138518360	0.58	138503625	0.56	138503625	0.74	138503625	0.6	138503625	0.91
chr7	138505506	138509701	0.53	138505507	0.41	138505507	0.37	138505507	0.53	138505507	0.41
chr7	138507360	138507359	0.51	138507359	0.99	138507359	0.97	138507359	0.95	138507359	0.78
chr7	138507934	138498019	0.92	138507933	1.0	138507933	0.31	138473401	0.64	138507933	0.93
chr7	138509306	138467498	0.5	NA	NA	138509479	0.12	NA	NA	NA	NA
chr7	138510390	138510407	0.64	138536178	0.5	138510407	0.33	138486232	1.0	138464677	0.25
chr7	138510408	138510407	0.64	NA	NA	138510407	0.33	NA	NA	138506447	0.08
chr7	138511290	138511304	0.88	138511304	0.86	138511304	1.0	138511304	0.84	NA	NA
chr7	138516306	138516305	1.0	NA	NA	NA	NA	NA	NA	NA	NA
chr7	138516809	138520954	0.52	138541834	0.66	138509103	0.72	138516813	0.49	138516813	0.51
chr7	138517106	138517105	0.97	138517105	0.33	138517105	0.44	138468306	0.67	138517105	0.44
chr7	138530228	138530227	0.94	138530227	0.8	138530227	1.0	138530227	0.92	138530227	0.67
chr7	138530636	138530635	0.92	NA	NA	138508662	0.01	138551281	0.5	138530613	1.0
chr7	138531124	138531123	0.89	138523737	0.98	138526792	0.99	138526792	0.93	138531123	0.97
chr7	138531187	138531186	0.51	138531186	0.99	138531186	0.79	138531186	0.9	138531186	0.98
chr7	138544000	138525896	1.0	138543999	1.0	NA	NA	138510011	1.0	138543999	0.25
chr7	138545164	138533198	0.55	138499818	0.91	138545163	0.73	138536983	0.94	138537815	0.92
chr7	138548418	138548417	0.8	138548417	1.0	138548417	0.49	138548417	0.51	138548417	0.5
chr7	138550318	138511288	0.39	138550318	0.81	138535735	0.87	138538242	0.77	138535735	0.78
chr7	138552030	138545269	0.83	NA	NA	138552029	0.64	138552029	1.0	138552029	1.0
chr7	138555483	138573722	0.86	138505582	0.75	138555482	0.7	138555482	0.8	138555482	0.87
chr7	138569947	138569946	0.31	138569946	0.97	138569946	0.85	138569946	0.75	138569946	0.96
chr7	138570645	138570644	0.51	138578036	0.95	138570644	0.84	138570644	0.97	138570644	0.94
chr7	138575460	138563009	0.81	138575459	0.92	138575459	0.5	138529819	0.59	138575459	0.99
chr7	138578275	138578707	0.79	138578274	1.0	138578274	0.9	138536050	1.0	138578274	1.0
chr7	138578515	138621902	0.17	138566471	0.92	138583330	0.5	138588476	0.25	138622205	0.89
chr7	138578533	138598943	0.22	138573916	0.72	138578757	0.66	138578757	0.57	138578036	0.52
chr7	138578921	138584709	0.67	138578920	0.45	138578920	0.51	138584709	0.49	138578920	0.9
chr7	138582542	138582020	0.38	138582541	0.89	138582541	0.52	138582541	0.79	138582541	0.97
chr7	138585591	138585595	0.95	138585595	0.99	138582435	0.83	138582435	0.76	138585595	0.64
chr7	138586000	138585999	0.68	138585999	0.33	138585999	0.64	138585999	1.0	138585999	1.0
chr7	138586095	138586094	0.7	NA	NA	NA	NA	138537356	1.0	NA	NA
chr7	138586179	138586178	1.0	138586178	0.8	138586178	1.0	138586178	0.52	138586178	0.48
chr7	138589009	138589008	0.71	138589008	0.8	138544042	0.72	138589008	0.56	138589008	0.59
chr7	138590278	138590277	0.68	138590277	0.83	138589124	0.92	138590277	0.48	138590277	0.97
chr7	138591503	138591502	0.48	138591502	0.59	138591502	0.79	138591502	0.7	138590793	0.7
chr7	138594851	138591047	0.31	138557865	1.0	NA	NA	NA	NA	NA	NA
chr7	138594927	138594942	0.95	138593678	0.99	138594926	0.44	138593678	0.99	138592756	0.95
chr7	138596189	138594338	0.61	138596610	0.9	138596610	0.96	138596610	0.91	138597161	0.84
chr7	138597641	138596610	0.56	138596610	0.84	138597576	0.85	138596610	0.9	138597161	0.85
chr7	138600602	138556525	0.59	NA	NA	138600606	1.0	NA	NA	138600606	1.0
chr7	138602441	138603118	0.78	138602121	0.89	138603502	0.92	138602121	0.83	138602441	0.84
chr7	138605192	138605191	0.77	138605191	0.91	138605191	0.87	138605191	0.73	138605191	0.75
chr7	138607019	138607025	0.99	138606815	0.99	138606970	0.93	138606815	0.96	138606815	0.93
chr7	138609490	138609719	0.49	138609489	0.75	138609489	0.37	138609489	0.58	138609489	0.79
chr7	138609659	138609673	0.8	NA	NA	NA	NA	NA	NA	NA	NA
chr7	138610212	138610233	0.9	NA	NA	NA	NA	138567462	1.0	NA	NA
chr7	138610352	138610351	1.0	138610351	1.0	NA	NA	NA	NA	138610351	0.5
chr7	138611393	138611392	0.85	138611392	0.64	138611392	0.62	138611392	0.84	138611392	0.9
chr7	138612509	138612962	0.82	138612962	0.97	138611202	0.7	138612962	0.91	138612962	0.87
chr7	138614393	138612962	0.91	138614392	0.97	138611202	0.87	138614392	0.93	138612962	0.91
chr7	138616341	138616340	0.81	138616340	0.89	138616340	1.0	138616340	0.99	138616340	0.96
chr7	138618710	138618709	0.8	138621061	0.88	138618282	0.92	138621061	0.69	138621061	0.93
chr7	138619245	138623185	1.0	NA	NA	NA	NA	NA	NA	NA	NA
chr7	138619404	138619409	0.96	NA	NA	NA	NA	138619409	1.0	138619409	0.33
chr7	138623825	138644745	0.17	138608489	0.5	NA	NA	138594829	1.0	NA	NA
chr7	138624694	138624693	0.69	138624339	0.68	138624693	0.81	138624339	0.48	138624693	0.59
chr7	138626852	138626851	0.88	138626851	0.84	138626851	0.78	138626851	0.79	138626851	0.83
chr7	138629128	138629123	0.45	138629810	0.59	138629123	0.56	138629123	0.48	138629810	0.49
chr7	138629238	138629237	0.29	138629810	0.74	138629810	0.71	138629707	0.47	138629810	0.7
chr7	138631960	138631662	0.54	138631985	0.82	138631985	0.87	138631662	0.73	138631985	0.83
chr7	138634484	138634483	0.71	138634483	0.89	138634483	0.96	138634483	0.95	138634483	0.93
chr7	138635271	138634213	0.67	138635270	0.71	138634689	0.87	138635219	0.82	138634058	0.84
chr7	138636471	138636377	0.74	138636470	0.86	138636470	0.93	138637441	0.75	138634058	0.75
chr7	138637955	138637481	0.4	NA	NA	NA	NA	NA	NA	NA	NA
chr7	138639620	138639619	0.67	138639619	0.75	138639726	0.86	138639619	0.73	138639619	0.83
chr7	138639915	138639914	0.4	138641105	0.76	138639914	0.55	138639914	0.83	138641105	0.58
chr7	138641230	138641229	0.67	138641229	0.57	138641105	0.89	138641229	0.76	138637554	0.84
chr7	138641273	138641272	0.62	138641272	0.91	138641272	0.99	138641272	0.8	138641272	0.8
chr7	138641803	138641412	0.33	138641937	0.63	138644913	0.27	138641937	0.55	138641926	0.31
chr7	138641927	138641926	0.32	138641926	0.89	NA	NA	138641926	0.91	138641092	0.51
chr7	138642288	138641412	0.35	138639914	0.86	138642287	0.8	138642841	0.74	138648633	0.56
chr7	138647848	138647866	0.34	138641937	0.68	138647866	0.47	138649833	0.62	138648727	0.46
chr7	138648762	138648761	0.89	138648761	1.0	138606114	1.0	138648761	1.0	138648761	0.93
chr7	138649189	138649188	0.99	138649188	0.99	138649188	0.97	138649188	0.99	138649188	1.0
chr7	138649294	138649293	1.0	138649293	1.0	138649293	1.0	138649293	1.0	138648337	0.96
chr7	138649834	138649833	1.0	138649833	0.99	138649833	1.0	138649833	1.0	138649833	0.97
chr7	138652617	138652616	0.82	138652616	1.0	138652616	0.98	138652616	0.98	138652616	0.98
chr7	138653933	138656770	0.62	138657507	0.71	138657507	0.77	138657507	0.78	138657507	0.56
chr7	138654131	138654344	0.81	138657507	0.97	138654344	0.91	138657507	0.87	138657507	0.94
chr7	138654869	138654344	0.75	138654624	0.92	138654344	0.88	138654344	0.92	138654602	0.91
chr7	138655190	138655189	0.86	NA	NA	138676728	1.0	NA	NA	138636475	0.1
chr7	138655563	138655571	0.99	138655571	0.97	138655571	0.94	138655261	0.98	138655571	1.0
chr7	138655629	138655646	0.99	138654624	1.0	138654344	1.0	138654344	0.99	138654602	0.99
chr7	138657045	138657507	0.73	138657044	0.99	138657044	0.91	138657044	0.95	138657044	0.99
chr7	138657128	138657134	0.8	138656770	0.76	138656770	0.83	138656770	0.85	138654602	0.83
chr7	138658441	138658440	0.82	138658440	1.0	138658440	1.0	138658440	1.0	138658440	0.97
chr7	138659493	138659492	0.89	138659492	0.95	138659492	0.98	138661266	0.91	138659492	0.99
chr7	138672905	138672904	0.61	138672904	0.74	138672904	0.77	138672904	0.55	138672904	0.3
chr7	138674195	138674200	0.58	138674164	0.75	138674200	0.96	138674164	0.58	138674164	0.95
chr7	138674850	138674717	0.62	138674855	0.96	138674855	0.97	138674851	0.83	138674855	0.95
chr7	138675235	138675244	0.9	138675244	1.0	138668539	1.0	138675244	0.92	138675244	0.93
chr7	138677744	138677743	0.63	138677743	0.67	138677743	0.63	138677743	0.55	138677743	0.41
chr7	138680571	138681219	0.46	138687694	0.61	138680571	0.8	138680571	0.52	138680571	0.44
chr7	138681220	138681219	1.0	138681219	1.0	138681219	1.0	138681219	1.0	138681219	1.0
chr7	138681252	138681251	1.0	138660107	1.0	NA	NA	138681251	1.0	NA	NA
chr7	138684365	138685575	0.89	138686609	0.94	138685904	0.96	138685575	0.92	138685575	0.89
chr7	138684918	138685575	0.69	138686609	0.52	138685904	0.63	138684543	0.64	138684543	0.78
chr7	138687695	138688003	0.82	138688003	0.76	138688003	0.72	138688003	0.68	138688003	0.72
chr7	138687808	138687807	0.59	138687807	0.92	138687807	0.94	138687807	0.94	138687436	0.95
chr7	138688276	138688424	0.95	138688275	1.0	138687794	0.99	138687094	0.9	138687285	0.98
chr7	138689557	138689564	0.95	138689564	0.97	138689564	0.99	138689564	0.97	138689564	0.97
chr7	138689857	138689171	0.59	138688853	0.75	138688853	0.75	138688853	0.79	138689171	0.67
chr7	138690761	138690760	0.99	138690760	0.98	138690760	0.94	138690760	0.9	138690760	0.98
chr7	138692566	138692565	1.0	138644063	1.0	NA	NA	NA	NA	NA	NA
chr7	138693636	138700705	0.5	138677769	0.02	NA	NA	NA	NA	NA	NA
chr7	138693661	138696415	0.5	138677769	0.02	NA	NA	NA	NA	NA	NA
chr7	138694559	138646910	1.0	NA	NA	NA	NA	NA	NA	NA	NA
chr7	138697612	138697540	0.62	138698168	0.72	138698168	0.58	138698168	0.61	138698168	0.66
chr7	138700679	138702144	0.45	138700586	0.34	138700679	0.34	138700679	0.31	138700586	0.45
chr7	138702484	138702483	0.29	138702483	0.54	138702483	0.43	138702499	0.74	138702483	0.83
chr7	138702811	138702810	0.55	138705159	0.66	138705159	0.66	138705159	0.63	138712552	0.46
chr7	138704689	138704688	0.94	138704688	0.77	138704688	0.86	138704688	0.69	138704688	0.59
chr7	138705648	138705663	0.93	138705038	0.86	138704903	0.99	138705038	0.86	138705663	0.94
chr7	138705974	138705973	0.98	138705038	0.99	138705973	0.96	138705038	0.97	138705663	1.0
chr7	138706890	138702722	0.52	138706851	0.76	138706851	0.84	138706851	0.76	138704688	0.83
chr7	138708013	138708017	0.24	138708017	0.33	138708017	0.41	138708017	0.26	138708017	0.24
chr7	138709423	138709439	1.0	NA	NA	NA	NA	NA	NA	NA	NA
chr7	138710193	138710290	0.96	138710290	0.97	138710290	0.98	138710290	0.91	138710208	0.96
chr7	138713142	138713141	0.66	138713141	0.99	138713141	0.5	138713141	0.88	138713141	0.65
chr7	138713281	138713280	0.75	138711287	0.69	138713280	0.92	138713280	0.65	138713280	0.77
chr7	138713939	138713938	0.97	138713938	0.8	138713938	0.89	138713938	0.97	138713938	0.92
chr7	138714076	138714075	0.47	138714075	0.57	138714075	0.48	138714075	0.38	138714075	0.48
chr7	138714543	138714858	0.74	138714559	0.97	138714559	0.97	138714559	0.99	138716051	0.87
chr7	138715197	138715210	0.69	NA	NA	NA	NA	NA	NA	NA	NA
chr7	138716449	138716448	0.97	138716448	0.99	138716448	0.96	138716448	0.95	138716448	0.98
chr7	138716574	138716113	0.79	138716113	0.8	138716566	0.81	138716113	0.79	138716566	0.84
chr7	138719490	138743817	0.02	NA	NA	NA	NA	NA	NA	NA	NA
chr7	138720025	138720024	0.93	138720024	0.99	138720024	0.94	138720024	1.0	138720024	0.99
chr7	138723055	138716566	0.63	138722383	0.78	138725981	0.77	138721623	0.65	138725981	0.72
chr7	138724026	138724941	0.51	138721623	0.74	138724941	0.66	138721623	0.74	138724025	0.82
chr7	138725516	138725515	0.97	138725515	1.0	138725515	0.95	138715224	1.0	138724665	0.97
chr7	138725982	138725981	0.96	138725981	0.98	138725981	0.99	138725981	0.99	138725981	0.99
chr7	138727113	138726967	0.82	138726967	0.69	138726967	0.73	138727112	0.65	138727112	0.77
chr7	138730341	138730341	0.65	138730386	0.51	138732104	0.83	138730916	0.37	138731901	0.67
chr7	138731901	138732682	0.7	138730916	0.62	138731901	0.9	138731306	0.64	138730916	0.82
chr7	138732794	138732793	0.55	138732793	0.98	138732793	0.93	138732793	0.73	138732793	0.91
chr7	138732852	138732851	0.66	138732592	0.86	138732851	0.81	138732851	0.78	138732851	0.77
chr7	138733192	138733331	0.7	138733191	0.21	NA	NA	138700335	0.84	138733191	0.8
chr7	138736070	138735708	0.94	138737137	1.0	NA	NA	NA	NA	138736069	0.25
chr7	138737565	138737579	0.62	138736504	0.82	138737579	0.54	138736504	0.78	138737566	0.9
chr7	138740099	138740098	0.88	138740098	0.98	138738989	0.76	138740393	0.98	138740098	0.96
chr7	138742518	138742517	0.63	138742517	0.53	138721472	0.75	138742517	0.67	138742517	0.64
chr7	138742690	138742689	0.79	138740393	0.96	138742052	0.77	138736331	0.96	138742689	0.98
chr7	138742901	138743457	0.69	138743457	0.92	138742052	0.67	138743457	0.91	138742052	0.91
chr7	138743458	138744709	0.62	138743457	0.98	138731308	0.64	138742052	0.94	138744709	0.87
chr7	138744239	138744238	0.77	138744238	0.78	138744238	0.88	138744238	0.81	138744238	0.86
chr7	138744698	138744709	0.98	138744709	0.98	138744709	0.94	138744709	1.0	138744709	0.99
chr7	138746508	138746507	0.89	138746507	0.98	138746507	0.6	138746507	0.91	138746507	0.9
chr7	138748139	138748138	0.98	138748138	0.62	138748138	0.94	138748138	0.57	138748138	0.98
chr7	138749322	138749321	0.9	138749321	0.91	138749321	0.89	138749321	0.96	138748047	0.65
chr7	138752366	138753914	0.93	138753914	0.94	138750001	0.96	138752365	0.93	138753914	0.87
chr7	138761631	138764674	0.56	138760983	0.64	138760522	0.92	138760983	0.76	138761630	0.56
chr7	138765736	138765735	0.5	138765735	0.81	138765836	0.92	138765735	0.69	138765735	0.71
chr7	138766202	138766218	0.7	138766220	0.76	138766220	0.9	138766220	0.77	138766220	0.82
chr7	138767922	138767926	1.0	138774924	0.08	138767926	1.0	NA	NA	138755609	0.33
chr7	138769148	138769147	0.63	138770363	0.5	138770363	0.83	138770363	0.6	138770363	0.58
chr7	138770235	138770258	0.83	NA	NA	NA	NA	138770258	0.92	NA	NA
chr7	138771401	138771400	0.83	138771400	0.9	138771400	0.39	138771400	0.51	138771400	0.94
chr7	138775645	138777742	0.5	138775644	0.66	138776704	0.83	138775644	0.49	138774639	0.55
chr7	138777149	138777148	0.93	138776704	1.0	138777148	0.96	138777148	0.99	138777148	0.99
chr7	138779354	138779365	0.23	NA	NA	NA	NA	NA	NA	138780918	0.51
chr7	138780905	138745943	1.0	138784222	0.5	138789923	0.12	138756560	1.0	NA	NA
chr7	138781844	138781486	0.8	138782298	0.74	138781772	0.87	138786717	0.85	138781772	0.85
chr7	138785272	138785278	0.69	138785278	0.92	138785278	0.98	138785278	0.91	138785278	0.98
chr7	138785734	138785743	1.0	138776967	0.17	138785743	1.0	NA	NA	138785743	0.5
chr7	138786582	138786581	0.58	138784816	0.84	138786581	0.75	138786581	0.83	138786581	0.87
chr7	138786909	138813238	1.0	NA	NA	138800677	0.33	138792115	0.38	138792115	0.5
chr7	138789969	138789144	0.88	138784382	0.99	138786717	0.98	138787566	0.99	138787807	0.98
chr7	138794660	138787375	0.8	138799121	0.33	138794659	0.59	138794659	1.0	NA	NA
chr7	138794898	138793675	0.53	138794903	0.68	138794903	0.82	138794903	0.75	138794903	0.83
chr7	138799997	138799996	0.44	138799996	0.75	138799996	0.5	NA	NA	138799996	0.28
chr7	138800677	138799663	0.72	138803273	0.89	138802662	0.55	138800193	0.78	138802662	0.77
chr7	138802551	138802662	0.78	138802662	0.89	138802230	0.57	138802662	0.8	138802662	0.72
chr7	138805230	138805244	0.9	138803273	0.94	138805244	0.98	138805244	0.96	138802662	0.78
chr7	138805869	138805868	0.62	138805868	0.91	138807075	0.93	138802745	0.46	138805868	0.89
chr7	138808694	138808693	0.74	138792786	1.0	138808693	0.78	138808693	0.76	138808784	1.0
chr7	138808861	138810121	0.48	138809843	0.76	138808861	0.49	138808861	0.57	138809843	0.81
chr7	138811221	138811217	0.77	138811217	0.91	138811217	0.87	138811217	0.89	138807271	0.81
chr7	138812492	138812491	0.85	138812491	1.0	NA	NA	138786494	0.56	138812491	1.0
chr7	138813483	138813482	1.0	138813482	1.0	NA	NA	138801152	0.2	138815000	0.5
chr7	138813652	138813651	0.73	NA	NA	NA	NA	NA	NA	138813651	0.84
chr7	138816296	138816295	0.98	138816295	1.0	138815717	0.99	138816295	0.98	138815878	0.92
chr7	138823315	138823855	0.27	138824810	0.58	138823314	0.86	138827392	0.49	138824810	0.6
chr7	138826186	138822943	0.61	138826185	0.44	138826185	0.6	NA	NA	138826185	1.0
chr7	138826844	138826843	0.75	138826843	0.76	138826843	0.85	138826843	0.79	138826843	0.74
chr7	138827003	138827002	0.53	138827002	0.7	138827002	0.9	138827002	0.66	138823518	0.67
chr7	138833645	138833652	0.97	138800677	1.0	138833652	0.97	138833652	1.0	138833652	1.0
chr7	138833653	138833652	0.97	138800677	0.67	138833652	0.93	138833652	0.71	138833652	0.91
chr7	138834973	138834972	0.76	138834972	0.78	138834972	0.97	138834972	0.81	138833945	1.0
chr7	138841893	138841892	0.78	138841892	0.98	138838897	0.91	138841892	0.93	138838897	0.91
chr7	138842694	138840860	0.91	138842693	0.98	138841802	0.9	138840860	0.95	138840860	0.94
chr7	138843905	138796310	0.05	NA	NA	NA	NA	138803369	1.0	NA	NA
chr7	138844875	138844874	0.65	138844874	1.0	138844874	1.0	138835845	0.83	138833418	0.93
chr7	138846529	138847463	0.57	138838845	0.78	138844894	0.8	138838845	0.72	138845233	0.65
chr7	138849549	138849553	1.0	138810031	0.33	138867385	1.0	NA	NA	138826185	0.09
chr7	138856017	138856036	0.73	138823062	0.8	138822358	0.17	138856036	0.8	138862107	0.12
chr7	138856195	138856198	0.83	138863986	0.5	138856198	0.8	138856198	0.78	138856198	0.8
chr7	138859008	138858578	0.6	138859754	0.71	138866248	0.48	138862057	0.58	138855970	0.72
chr7	138861691	138861690	0.91	138861690	0.13	138861690	0.82	138857491	0.83	138861706	0.43
chr7	138861871	138857245	0.03	NA	NA	NA	NA	NA	NA	NA	NA
chr7	138862504	138862524	0.57	138862524	0.27	138862524	0.33	138899511	0.3	138862524	0.25
chr7	138862931	138839737	0.01	NA	NA	NA	NA	NA	NA	NA	NA
chr7	138865227	138865226	0.96	NA	NA	138865226	1.0	138865226	0.75	NA	NA
chr7	138865441	138865440	0.82	138865440	0.98	138865440	0.97	138865440	0.87	138865440	1.0
chr7	138867555	138866248	0.52	138866248	0.97	138866248	0.96	138866248	0.85	138867566	0.96
chr7	138872361	138872360	0.74	138872360	0.98	138872360	0.99	138872360	0.91	138872360	0.8
chr7	138873600	138874413	0.61	138826194	0.69	138873599	0.81	138875377	0.7	138873599	0.75
chr7	138873923	138873936	0.97	138826194	1.0	NA	NA	138873936	0.99	138873972	1.0
chr7	138874076	138874095	1.0	NA	NA	NA	NA	138825203	1.0	NA	NA
chr7	138875628	138875628	1.0	NA	NA	NA	NA	138832095	0.5	138878749	1.0
chr7	138875629	138875628	1.0	NA	NA	NA	NA	138832095	0.5	138878749	1.0
chr7	138875972	138875971	0.81	138875971	1.0	138875971	1.0	138875971	1.0	138875971	1.0
chr7	138896764	138896763	0.99	NA	NA	NA	NA	138892616	1.0	NA	NA
chr7	138898914	138883228	1.0	138898913	1.0	NA	NA	NA	NA	NA	NA
chr7	138901322	138901326	0.66	138901326	0.81	138901326	0.65	138901326	0.49	138901326	0.92
chr7	138904618	138904621	0.63	138904621	0.64	138904621	0.45	138904621	0.53	138904621	0.84
chr7	138904702	138904701	0.96	138904701	0.95	138899869	0.95	138904701	0.84	138904701	0.96
chr7	138905708	138905707	0.59	138905707	0.79	138905707	0.33	138865375	0.17	138905707	0.86
chr7	138910398	138910397	0.74	138910397	0.77	138908750	0.84	138910397	0.81	138913619	0.8
chr7	138910701	138910632	0.76	138910632	0.92	138910632	0.84	138910632	0.93	138910632	0.89
chr7	138910862	138908753	0.8	NA	NA	NA	NA	NA	NA	NA	NA
chr7	138913979	138914006	0.64	NA	NA	NA	NA	NA	NA	138914006	1.0
chr7	138914007	138914006	0.83	NA	NA	NA	NA	NA	NA	138914006	1.0
chr7	138920466	138930800	0.69	138921957	0.73	138921957	0.95	138921957	0.64	138921957	0.79
chr7	138922958	138920981	0.85	138883111	1.0	NA	NA	138903836	1.0	NA	NA
chr7	138923600	138923605	0.95	138923605	1.0	138923605	1.0	138923605	0.97	138923605	1.0
chr7	138924173	138924195	0.39	138915397	0.6	138902414	0.27	138929311	0.53	138949017	0.86
chr7	138924663	138914424	0.67	NA	NA	NA	NA	NA	NA	NA	NA
chr7	138926271	138926296	0.59	138919720	0.82	138926277	0.52	138921479	0.91	138926277	0.3
chr7	138926810	138926814	1.0	NA	NA	NA	NA	NA	NA	138926814	1.0
chr7	138929687	138960353	0.1	NA	NA	NA	NA	NA	NA	NA	NA
chr7	138942909	138942908	0.99	138938827	0.9	138942997	0.93	138942908	0.92	138942908	0.85
chr7	138943851	138943863	0.66	138943863	0.75	138937896	1.0	138943863	0.54	138943863	0.97
chr7	138944078	138944077	0.83	138944077	1.0	138944077	0.94	138944077	0.94	138944077	1.0
chr7	138944665	138944673	0.89	138938126	0.99	138944664	0.33	138944435	0.98	138938126	0.77
chr7	138948695	138948694	0.82	138949688	0.87	138948374	0.83	138949159	0.81	138949159	0.82
chr7	138951059	138951058	1.0	138951058	1.0	138942167	0.25	138951058	1.0	NA	NA
chr7	138958883	138960411	0.77	138958882	0.9	138937717	1.0	138958882	0.97	138958882	0.99
chr7	138960283	138960293	0.64	138960205	0.97	138959597	0.97	138960293	0.78	138958587	0.99
chr7	138964945	138964957	0.58	138962221	0.61	138964967	0.77	138964967	0.64	138964957	0.7
chr7	138966393	138966392	1.0	138966392	1.0	138958916	0.08	NA	NA	NA	NA
chr7	138968694	138968693	0.85	138968693	1.0	138937717	1.0	138968693	0.94	138969217	1.0
chr7	138969583	138969589	0.98	NA	NA	NA	NA	138967356	0.9	NA	NA
chr7	138972815	138972814	0.99	138972814	1.0	NA	NA	138931132	0.67	138972814	1.0
chr7	138976053	138960353	0.05	NA	NA	139016590	0.03	NA	NA	139009102	0.43
chr7	138977655	138978255	0.68	138978255	0.93	138978255	0.94	138978255	0.67	138978255	0.92
chr7	138981526	138981539	0.75	138981539	0.45	138975565	0.83	138981539	0.56	138981362	0.69
chr7	138981539	138981539	0.88	138981539	0.47	138981539	0.5	138981539	0.5	138981362	0.72
chr7	138985724	138985735	0.62	138985735	0.77	138985735	0.9	138985735	0.77	138985735	0.96
chr7	138985783	138985735	0.8	138985782	0.93	138985782	0.96	138985782	0.8	138985782	0.93
chr7	138986129	138943803	0.5	138994748	0.5	NA	NA	NA	NA	NA	NA
chr7	138987056	138944530	0.94	138987055	0.67	138998586	0.33	NA	NA	138987055	0.85
chr7	138996171	138996170	0.57	138996170	0.76	138951580	1.0	138996170	0.7	138996170	0.31
chr7	138996710	138996499	1.0	NA	NA	NA	NA	138996499	0.75	NA	NA
chr7	139000339	139000344	0.42	139000344	1.0	139000344	0.99	139000344	0.95	139000344	0.98
chr7	139000607	139000606	0.87	139000606	0.9	139000606	1.0	139000606	0.97	139000606	0.97
chr7	139002648	139002647	0.79	139002647	0.98	139002647	0.93	139002647	0.96	139002647	0.99
chr7	139003038	139003037	0.96	139003037	0.99	139004669	1.0	139003037	0.99	139003037	0.97
chr7	139006385	139006384	0.96	139006253	1.0	139008425	0.99	139006384	0.99	139006253	0.99
chr7	139008919	139006384	1.0	NA	NA	NA	NA	NA	NA	NA	NA
chr7	139011134	139011585	0.58	138975995	0.33	139008166	0.03	138983145	0.5	139011138	0.95
chr7	139015825	139015824	0.48	139016872	0.93	139016872	0.95	139013198	0.43	139016872	0.94
chr7	139016591	139012693	0.84	139016590	0.68	139012454	0.9	139016590	0.67	139016590	0.7
chr7	139017550	139012349	0.8	138983509	0.66	138983509	1.0	139012349	0.64	139012349	0.61
chr7	139018020	139025449	0.54	139014079	0.96	139018019	0.97	139018019	0.92	139018019	0.99
chr7	139018185	139018184	0.5	139018184	0.98	139018184	1.0	139018184	0.96	139018184	0.96
chr7	139020609	139020608	0.99	139020569	0.96	139020608	1.0	139020608	1.0	139020608	1.0
chr7	139025450	139020608	0.39	139020872	0.99	139025449	1.0	139033016	0.87	139025449	0.98
chr7	139026133	139044772	0.5	NA	NA	139072365	0.11	NA	NA	138995136	0.07
chr7	139026263	139026262	0.93	139012278	0.99	139026157	0.91	139026262	0.82	139026157	1.0
chr7	139027001	139027000	1.0	NA	NA	NA	NA	139027000	0.86	139011384	1.0
chr7	139028996	139029001	1.0	138994728	1.0	139029001	0.67	NA	NA	139029001	0.5
chr7	139030831	139030833	0.76	139030142	0.97	139030142	0.98	139030142	0.95	139030142	0.99
chr7	139031148	139015715	0.94	NA	NA	NA	NA	138986542	1.0	NA	NA
chr7	139031905	139020920	0.03	NA	NA	NA	NA	NA	NA	NA	NA
chr7	139032633	139032645	0.65	139032645	0.93	138983509	0.09	139032645	1.0	NA	NA
chr7	139033199	139033216	0.99	139033198	0.96	139030985	0.99	139030629	0.98	139032405	0.97
chr7	139040753	139039685	0.76	138991338	0.2	139040752	0.33	139040752	0.78	139040752	0.07
chr7	139041233	139041232	0.64	139041232	0.5	139041232	1.0	138991627	0.5	139041232	0.62
chr7	139042217	139042223	0.94	NA	NA	NA	NA	138992492	1.0	139008168	0.02
chr7	139042599	139042603	0.98	139042603	0.89	139042603	1.0	139042603	1.0	139041272	0.99
chr7	139047329	139047528	0.91	139047528	0.99	139047528	0.97	139045615	0.99	139047528	0.99
chr7	139049126	139048996	0.65	139050766	0.87	139047064	0.86	139048048	0.89	139046652	0.72
chr7	139051060	139051074	1.0	139073623	0.5	139051074	0.95	139051074	1.0	139011312	0.48
chr7	139051406	139051405	0.57	139051405	0.83	139051405	0.84	139051405	0.51	139051405	0.98
chr7	139051967	139051966	0.83	NA	NA	139051966	1.0	139051966	0.75	139051966	0.45
chr7	139052111	139052099	0.95	NA	NA	NA	NA	139014144	1.0	139011384	0.83
chr7	139052921	139052879	0.88	139052111	0.73	139052111	0.72	139052879	0.87	139052920	0.54
chr7	139053828	139055070	0.87	139055440	0.96	139055440	1.0	139055070	0.96	139055070	0.98
chr7	139059009	139059008	0.95	139059008	0.78	139059008	0.98	139059008	0.94	139059008	0.95
chr7	139059615	139059614	0.83	139059614	0.95	139059614	0.96	139059614	0.96	139059614	0.94
chr7	139062228	139062227	0.85	139062227	0.87	139062227	0.81	139062227	0.67	139062227	0.5
chr7	139067132	139067131	0.85	139067131	0.89	139067131	0.77	139067131	0.48	139067131	0.8
chr7	139068025	139068024	0.87	139068024	0.86	139068024	0.87	139068024	0.91	139068024	0.89
chr7	139070100	139070099	0.69	139072211	0.97	139070099	0.98	139070099	1.0	139070099	0.99
chr7	139070983	139066603	0.67	NA	NA	NA	NA	NA	NA	NA	NA
chr7	139071104	139071103	0.67	139071103	1.0	139083245	0.23	139071103	0.57	139071103	0.65
chr7	139072197	139072196	0.97	139072196	1.0	139072435	0.91	139072196	0.99	139072435	0.91
chr7	139073483	139073487	1.0	NA	NA	NA	NA	139073487	1.0	NA	NA
chr7	139076893	139076891	0.94	139076891	0.88	139076891	0.7	139076891	0.97	139076891	0.97
chr7	139078375	139065422	0.9	139053827	0.04	NA	NA	NA	NA	NA	NA
chr7	139082328	139082327	0.98	139083245	0.94	139082327	0.92	139085669	0.97	139083245	0.96
chr7	139086011	139086017	0.58	139085914	0.97	139086017	1.0	139086017	0.97	139086017	1.0
chr7	139087415	139087415	0.96	139086867	0.96	139080635	0.64	139082780	0.99	139085914	0.96
chr7	139099917	139098572	0.75	139096088	0.95	139102004	0.96	139097594	0.96	139101054	0.92
chr7	139100073	139094206	1.0	NA	NA	NA	NA	139061555	1.0	NA	NA
chr7	139100376	139098477	0.59	139096088	0.83	139098477	0.95	139101127	0.78	139101054	0.83
chr7	139100534	139100537	0.74	139100537	0.88	139100537	0.97	139100537	0.96	139100537	0.89
chr7	139102005	139102449	0.87	139102449	0.96	139098477	0.96	139102449	0.95	139102004	0.98
chr7	139102729	139100989	0.73	139101878	0.91	139104049	0.93	139102962	0.83	139104049	0.94
chr7	139102919	139102938	0.39	139101769	0.07	139102938	0.12	139102938	0.15	139069603	0.11
chr7	139103251	139103273	0.67	139103250	1.0	139103250	0.64	139114215	0.62	139098891	0.8
chr7	139108272	139108271	0.62	139108271	0.71	139102004	0.5	139108271	0.94	139108271	1.0
chr7	139110620	139106969	0.27	139100537	0.23	139100537	0.64	139110619	0.41	139110652	0.52
chr7	139112097	139107718	0.04	NA	NA	139065628	0.09	NA	NA	NA	NA
chr7	139118015	139161045	0.5	NA	NA	NA	NA	NA	NA	NA	NA
chr7	139121080	139101476	0.25	139126156	0.01	NA	NA	NA	NA	NA	NA
chr7	139125717	139125716	0.99	139125680	1.0	139125680	0.99	139125716	0.98	139125680	0.95
chr7	139126157	139124531	0.44	139124531	0.43	139124531	0.75	139124531	0.67	139124531	0.54
chr7	139126351	139127879	0.72	139127260	0.82	139124701	0.91	139127879	0.91	139125402	0.74
chr7	139130823	139130822	0.87	139130822	0.5	139130822	0.5	139130822	0.69	139090402	0.25
chr7	139134274	139134273	0.9	139134273	0.86	139134188	0.98	139140458	0.95	139134273	0.95
chr7	139135916	139135915	1.0	139135915	1.0	139135915	0.99	139135915	0.99	139135915	0.99
chr7	139136638	139136074	0.81	139113419	1.0	NA	NA	139136074	1.0	NA	NA
chr7	139138812	139145586	0.82	139145586	0.84	139145586	0.82	139145586	0.91	139145586	0.9
chr7	139141257	139141256	0.85	139133998	0.98	139139700	0.99	139140458	0.96	139136856	1.0
chr7	139144598	139144597	0.96	139144597	1.0	139133444	1.0	139144597	0.93	139142567	1.0
chr7	139149305	139149304	0.81	139149304	0.77	139140103	0.64	139149304	0.84	139149304	0.83
chr7	139153152	139152878	0.79	139133998	0.68	139139700	1.0	139153151	0.92	139136856	0.99
chr7	139153447	139142489	0.92	139133998	0.99	139153446	0.99	139152781	0.96	139136856	0.99
chr7	139154354	139154353	0.8	139154353	1.0	139154353	0.9	139154353	0.84	139154353	0.9
chr7	139160434	139152781	0.98	139135915	0.97	139160433	0.78	139160433	0.95	139142167	0.95
chr7	139162484	139162488	1.0	NA	NA	NA	NA	NA	NA	NA	NA
chr7	139163341	139163340	0.82	139163340	0.67	139172340	0.14	139192692	0.22	139123151	0.25
chr7	139164016	139164015	1.0	NA	NA	NA	NA	NA	NA	NA	NA
chr7	139166517	139166517	0.79	139133998	0.96	139166248	0.91	139162627	0.92	139166034	0.94
chr7	139167941	139167426	0.96	139133998	0.97	139166248	1.0	139167940	0.97	139166034	0.99
chr7	139168570	139167426	0.69	139133998	0.47	139162627	0.9	139167426	0.75	139168569	0.76
chr7	139172130	139167426	0.93	139133998	0.98	139166248	0.98	139167426	0.98	139166034	0.98
chr7	139175781	139133384	0.04	139172706	0.07	NA	NA	NA	NA	NA	NA
chr7	139177172	139177171	0.82	139177171	0.94	139175138	0.98	139177171	0.94	139166221	0.99
chr7	139177595	139174984	0.81	139145586	0.96	139174011	0.94	139174984	0.91	139166034	0.92
chr7	139178899	139158391	0.72	139178898	0.99	139136326	1.0	139178898	0.91	139178898	1.0
chr7	139180709	139180708	0.99	139180708	1.0	139180708	0.99	139180708	0.98	139180708	0.99
chr7	139183676	139183675	0.9	139183675	0.75	139183675	1.0	NA	NA	139183675	1.0
chr7	139185054	139187548	0.71	139135915	0.86	139194607	0.95	139192542	0.71	139160433	0.77
chr7	139186427	139186426	1.0	139186426	0.49	139186426	1.0	139186426	0.38	139186426	0.34
chr7	139188080	139188105	0.95	139188105	1.0	139188093	0.6	139188105	0.67	139188105	0.69
chr7	139190226	139190221	0.45	139190225	0.75	139190225	0.93	139190225	0.68	139190225	0.87
chr7	139192994	139193104	0.38	139192993	0.94	139193104	0.99	139193104	0.85	139166034	0.77
chr7	139193692	139190313	0.89	139193691	0.62	139193691	0.73	139152761	0.19	139193691	0.56
chr7	139194168	139194206	0.42	139145586	0.56	139189445	0.62	139145586	0.46	139146735	0.64
chr7	139195483	139170202	1.0	139195482	1.0	139195482	1.0	139203170	0.11	NA	NA
chr7	139196015	139196014	0.66	139196014	0.46	139196014	0.85	139196014	0.54	139146735	0.76
chr7	139196162	139185201	0.56	139196993	0.78	139180708	0.43	139196993	0.67	139184804	0.77
chr7	139196994	139196993	0.96	139196993	1.0	139165903	1.0	139196993	1.0	139159981	0.95
chr7	139200071	139200070	0.92	139200188	0.97	139200070	0.97	139200070	0.95	139200070	0.89
chr7	139202644	139184350	0.43	139240672	0.03	NA	NA	NA	NA	NA	NA
chr7	139207742	139197901	0.2	NA	NA	NA	NA	NA	NA	NA	NA
chr7	139210581	139210580	0.95	139210580	0.53	139210580	0.67	139210580	0.64	139210580	0.77
chr7	139213340	139213339	0.93	139213339	0.3	139202831	0.59	139213339	0.45	139202831	0.66
chr7	139216336	139212953	0.55	139216335	0.75	139216335	0.45	139212953	0.93	139216335	0.5
chr7	139219932	139219951	0.9	139219951	0.59	139207537	0.02	139205308	0.78	139219951	0.85
chr7	139220644	139220643	0.97	139220643	0.95	139220643	0.94	139220643	0.9	139220643	0.92
chr7	139220940	139220939	0.83	139220939	0.44	139179656	0.5	139202023	0.82	139220939	0.5
chr7	139222603	139222602	0.89	139222602	0.95	139222602	0.97	139222602	1.0	139222602	0.8
chr7	139223069	139223068	1.0	NA	NA	139223068	0.5	NA	NA	139217363	0.67
chr7	139226966	139226965	0.56	139226965	0.36	139226965	0.74	139230507	0.47	139226965	0.38
chr7	139236735	139228166	0.14	139240457	0.09	NA	NA	NA	NA	NA	NA
chr7	139247156	139247155	0.9	NA	NA	139247155	0.97	139202904	1.0	139247155	1.0
chr7	139249010	139247177	0.67	139219248	0.98	139234244	0.96	139242574	0.97	139234244	0.97
chr7	139249868	139242614	0.98	NA	NA	NA	NA	139215387	1.0	NA	NA
chr7	139250547	139250546	0.88	139250546	0.92	139250546	1.0	139242574	1.0	139250546	1.0
chr7	139252204	139252203	0.49	139252203	0.6	139252203	0.8	139252203	0.6	139252203	0.67
chr7	139254293	139239320	1.0	139292048	0.25	NA	NA	139248235	1.0	139249010	0.01
chr7	139260099	139260098	0.52	NA	NA	139242904	0.93	139260098	1.0	139260110	0.51
chr7	139262714	139262713	0.65	139262713	0.97	139262713	0.7	139262713	0.93	139262713	0.95
chr7	139266061	139266060	1.0	139266060	0.94	139232845	0.5	139266060	1.0	139217667	1.0
chr7	139266420	139266419	0.94	139269454	0.44	139266419	1.0	139220832	0.67	139266419	1.0
chr7	139267537	139252671	0.75	139267536	0.77	139267536	0.22	139267536	0.54	139267536	0.34
chr7	139269247	139257609	0.5	NA	NA	NA	NA	139319048	0.2	NA	NA
chr7	139270750	139233441	1.0	NA	NA	139240457	0.02	NA	NA	139270749	1.0
chr7	139271585	139271584	1.0	139271584	0.44	139271584	1.0	139271584	1.0	139271584	0.45
chr7	139272484	139311209	0.32	139225629	0.6	139293753	0.68	139290698	0.83	139271563	0.47
chr7	139274763	139274764	0.53	139296045	0.1	NA	NA	NA	NA	139319364	0.47
chr7	139275583	139275582	1.0	139228886	1.0	139275582	0.44	139228886	1.0	139324542	0.5
chr7	139278182	139278181	0.76	139278181	0.6	139278181	0.85	139278181	0.58	139278181	0.65
chr7	139278617	139278617	1.0	139263752	1.0	139278617	0.78	139228886	1.0	139235615	0.67
chr7	139280501	139280500	0.44	139280500	0.73	139244277	0.64	139280500	1.0	139280500	0.64
chr7	139281507	139309954	0.03	NA	NA	NA	NA	NA	NA	NA	NA
chr7	139285925	139285939	1.0	NA	NA	NA	NA	NA	NA	NA	NA
chr7	139287670	139287669	0.95	139287669	0.9	139293753	0.89	139287669	0.97	139287669	0.88
chr7	139289897	139289896	1.0	139329125	0.0	NA	NA	NA	NA	139289896	1.0
chr7	139293573	139293572	0.78	139293572	0.89	139293572	0.98	139293572	0.98	139293572	0.9
chr7	139295089	139249131	0.92	139295088	0.86	139251315	0.96	139281193	0.93	139295088	0.6
chr7	139297386	139297385	0.92	NA	NA	139297385	0.82	139297385	1.0	139297385	1.0
chr7	139301675	139256546	1.0	NA	NA	139269245	0.1	139301699	1.0	139332184	0.07
chr7	139302775	139257401	0.84	139317481	0.59	139302775	0.52	139270289	0.46	139302775	0.66
chr7	139304706	139261905	0.66	139290698	0.6	139293753	0.86	139291873	0.83	139260731	0.81
chr7	139307482	139307481	0.59	139307481	0.88	139307481	0.95	139309740	0.9	139260731	0.97
chr7	139308026	139281198	0.75	139281198	0.73	139258905	0.78	139281198	0.75	139281198	0.65
chr7	139310309	139276989	0.9	139276989	0.76	139310322	0.99	139276989	0.94	139310322	0.94
chr7	139310775	139271584	0.5	NA	NA	NA	NA	NA	NA	139310774	1.0
chr7	139313850	139313849	0.58	139313849	0.98	139313849	0.93	139313849	0.98	139313849	0.89
chr7	139314487	139314486	1.0	NA	NA	NA	NA	NA	NA	NA	NA
chr7	139314961	139295088	0.01	139314979	1.0	139292021	0.67	NA	NA	NA	NA
chr7	139316766	139316765	0.96	139316765	1.0	139277276	1.0	139316765	0.87	139316765	1.0
chr7	139316780	139316765	0.96	139316765	1.0	139277276	1.0	139316765	0.87	139316765	1.0
chr7	139316897	139268516	0.01	NA	NA	NA	NA	NA	NA	139296946	0.5
chr7	139319063	139306875	0.5	139319059	1.0	NA	NA	NA	NA	139319059	1.0
chr7	139320076	139320086	0.95	139320075	0.69	139320075	0.25	139326053	0.68	139286644	0.45
chr7	139320856	139320855	0.92	139320855	0.92	139320866	0.68	139320855	0.86	139320855	0.88
chr7	139321983	139321982	0.83	139321982	0.94	139321982	0.83	139321982	0.6	139321982	0.5
chr7	139322618	139322850	0.76	139318856	0.75	139323009	0.82	139321835	0.71	139318856	0.68
chr7	139323556	139323104	0.63	139313849	0.66	139322217	0.5	139324534	0.64	139325522	0.54
chr7	139324970	139306875	0.25	NA	NA	NA	NA	NA	NA	NA	NA
chr7	139326257	139326256	0.67	139326256	0.64	139326256	0.7	139326256	0.79	139326256	0.67
chr7	139328860	139328859	0.89	139328859	0.96	139328859	0.97	139328859	0.92	139328859	0.9
chr7	139332185	139332184	0.35	139332184	0.35	139332184	0.32	139332184	0.4	139332184	0.31
chr7	139332535	139350920	0.03	NA	NA	NA	NA	NA	NA	NA	NA
chr7	139333837	139333836	0.79	139333836	0.5	139331865	0.5	139333836	0.45	139333836	0.48
chr7	139335367	139335168	0.97	139335168	0.96	139335383	0.87	139335168	0.96	139335383	0.99
chr7	139337371	139379572	0.2	NA	NA	NA	NA	NA	NA	NA	NA
chr7	139338973	139338972	0.97	139335645	0.96	139338972	0.57	139339623	0.95	139335467	0.49
chr7	139340832	139340831	0.68	139340831	0.98	139340831	0.99	139340831	0.97	139340831	0.98
chr7	139344870	139346027	0.89	139341406	0.97	139344209	0.89	139344869	0.95	139344869	0.91
chr7	139346242	139339623	0.68	139341406	0.88	139344209	0.89	139341406	0.85	139341406	0.84
chr7	139347588	139347587	1.0	139379570	0.14	NA	NA	NA	NA	139347587	1.0
chr7	139349615	139343099	0.71	139349339	0.71	139349614	0.58	139349339	0.73	139349339	0.66
chr7	139350129	139350128	0.6	139350128	0.87	139350128	0.33	139340789	0.97	139350128	0.89
chr7	139350682	139350683	0.98	139350683	0.98	139350683	0.74	139350683	0.99	139350683	0.97
chr7	139354114	139372243	0.57	139341406	0.95	139341406	0.93	139353242	0.96	139353242	0.92
chr7	139354860	139353242	0.2	139341406	0.75	139344209	0.72	139353242	0.78	139354859	0.79
chr7	139355350	139355349	0.57	139355349	0.57	139355349	0.5	139355349	0.61	139355349	0.53
chr7	139356616	139353242	0.67	139341406	0.99	139344209	0.99	139353242	0.93	139357181	0.99
chr7	139357696	139357695	0.96	139357695	0.94	139357695	0.97	139357695	0.97	139357181	0.94
chr7	139358696	139358695	1.0	NA	NA	139309555	0.67	NA	NA	NA	NA
chr7	139368738	139353242	0.86	139361464	0.92	139361771	0.93	139353242	0.97	139361464	0.97
chr7	139368990	139349339	0.02	NA	NA	NA	NA	NA	NA	139368989	1.0
chr7	139370460	139323591	0.17	NA	NA	NA	NA	NA	NA	NA	NA
chr7	139372244	139353242	0.86	139361464	0.96	139361464	0.99	139372243	0.97	139362640	0.97
chr7	139377388	139372314	0.05	NA	NA	NA	NA	NA	NA	NA	NA
chr7	139378575	139353242	0.71	139361464	0.97	139361771	0.79	139353242	0.98	139361464	0.97
chr7	139379371	139353242	0.87	139361464	0.98	139361771	0.97	139353242	0.99	139361464	0.95
chr7	139381353	139355512	0.86	139359023	0.93	139387014	0.99	139404149	0.91	139390808	0.95
chr7	139381879	139353242	0.99	139381450	0.99	139361464	0.98	139353242	0.96	139361464	1.0
chr7	139382381	139382380	0.95	139382380	1.0	139382380	0.99	139382380	0.97	139382380	0.99
chr7	139382935	139390250	0.05	NA	NA	139382934	0.5	NA	NA	NA	NA
chr7	139383724	139383723	0.8	139381450	0.92	139361464	0.93	139353242	0.84	139361464	0.93
chr7	139383900	139351565	0.91	139348762	1.0	139415218	0.03	139365297	0.25	NA	NA
chr7	139385312	139353242	0.95	139381450	0.97	139361464	0.9	139353242	0.99	139361464	0.9
chr7	139386009	139366675	0.29	NA	NA	139336796	0.5	139433322	0.11	NA	NA
chr7	139389052	139389051	0.7	139389051	0.98	139390500	0.96	139389051	0.95	139361464	0.96
chr7	139390215	139353242	0.95	139388370	0.79	139390215	0.76	139353242	0.89	139361464	0.85
chr7	139390558	139354113	0.67	139374057	0.9	139399920	0.77	139354113	0.83	139362020	0.92
chr7	139399070	139395198	0.99	139393157	1.0	139390500	1.0	139353242	1.0	139397334	0.96
chr7	139401216	139401215	0.99	139393157	0.99	139390500	0.96	139353242	0.97	139397334	0.97
chr7	139401755	139401754	0.9	139401754	0.94	139399920	0.98	139401754	0.97	139401754	0.91
chr7	139405464	139454828	1.0	NA	NA	NA	NA	NA	NA	NA	NA
chr7	139406353	139406352	0.95	139406352	0.94	139390500	0.92	139406352	0.97	139406352	0.92
chr7	139408842	139404231	0.85	139374057	0.94	139399920	0.99	139376323	0.86	139399920	0.76
chr7	139409302	139409313	0.84	139409301	0.61	139409301	0.31	139409301	0.49	139409301	0.46
chr7	139410206	139410205	0.6	139410205	0.31	139430606	0.29	139410205	0.84	139410205	0.49
chr7	139410946	139395198	0.96	139381450	0.96	139390500	0.99	139361464	0.97	139397334	0.97
chr7	139412218	139412226	0.99	139394272	0.97	139434858	0.74	139412226	0.99	139375296	0.33
chr7	139412536	139395198	0.94	139381450	0.99	139390500	1.0	139366374	1.0	139415056	0.98
chr7	139412826	139395198	0.9	139381450	0.88	139390500	0.97	139366374	0.88	139412825	0.83
chr7	139415219	139415218	0.95	139405288	1.0	139415218	0.94	139429922	0.83	139415218	0.44
chr7	139419112	139406556	0.69	139417151	0.95	139417151	0.96	139369300	0.86	139417151	0.87
chr7	139420119	139420118	0.25	NA	NA	139420118	0.25	NA	NA	139420118	1.0
chr7	139420210	139420209	0.6	139373977	1.0	139420209	1.0	139373977	1.0	139417752	0.92
chr7	139425684	139384238	0.77	139425684	0.89	139425684	0.25	139423541	1.0	139425684	1.0
chr7	139425826	139426040	0.78	139426040	0.96	139425685	0.92	139376691	0.97	139425685	0.94
chr7	139426144	139426040	0.88	139426040	0.95	139425685	0.93	139416122	0.98	139425685	0.97
chr7	139426679	139426695	0.69	139406352	0.4	139425685	0.63	139406352	0.64	139425685	0.76
chr7	139429369	139416964	0.89	139381560	0.67	139381560	0.78	139386741	0.64	139379370	0.81
chr7	139430403	139426040	0.98	139430402	0.97	139425685	0.97	139380469	0.96	139427302	0.97
chr7	139431421	139426040	0.89	139426040	0.95	139425685	0.96	139416122	0.97	139427302	0.97
chr7	139432053	139426040	0.96	139426040	0.94	139425685	0.97	139382125	0.96	139427302	0.94
chr7	139433626	139433835	0.68	139433625	0.58	139433625	0.57	139433625	0.57	139433625	0.73
chr7	139435906	139436092	0.64	139435905	0.87	139435326	0.98	139429386	0.83	139435905	1.0
chr7	139438678	139438865	0.88	139438865	0.89	139439317	0.77	139438865	0.8	139438865	0.95
chr7	139440276	139445270	0.58	139440275	0.59	139440275	0.53	139440275	0.61	139440275	0.75
chr7	139441613	139441612	0.66	139438865	0.94	139439317	1.0	139439519	0.94	139441612	0.89
chr7	139445082	139445081	0.77	139441748	0.91	139445081	0.96	139441832	0.87	139444369	0.88
chr7	139447403	139447402	0.72	139445081	0.8	139447452	0.92	139447839	0.74	139447814	0.85
chr7	139449106	139449105	0.97	139449105	1.0	139448962	1.0	139449105	0.98	139449105	0.92
chr7	139451505	139451507	0.9	139489520	0.01	139469009	1.0	139451507	0.84	139460161	0.11
chr7	139454654	139454653	0.8	139454653	0.61	139454653	0.86	139454653	0.62	139454653	0.66
chr7	139454820	139454819	0.32	139454819	0.71	139454819	0.74	139454819	0.78	139454819	0.61
chr7	139455024	139455023	0.77	139455023	0.65	139455023	0.4	139455023	0.77	139455023	0.66
chr7	139456023	139415573	0.06	139412218	1.0	139455924	1.0	NA	NA	139425881	1.0
chr7	139456352	139456346	1.0	NA	NA	NA	NA	NA	NA	NA	NA
chr7	139460662	139441994	0.25	139427650	0.5	139460661	1.0	NA	NA	139449105	0.5
chr7	139461255	139484500	0.22	NA	NA	NA	NA	NA	NA	NA	NA
chr7	139466736	139466740	0.62	139471353	0.84	139466762	0.93	139472579	0.85	139472579	0.9
chr7	139466840	139466839	0.96	139466839	0.54	139466839	0.81	139465508	0.81	139466839	0.67
chr7	139470064	139470063	0.94	139470063	1.0	139470063	0.8	139468116	0.83	139470063	0.63
chr7	139470842	139460464	0.77	139470841	1.0	139470841	0.83	139470841	1.0	139470841	0.86
chr7	139471010	139510263	0.11	139471015	1.0	NA	NA	NA	NA	NA	NA
chr7	139471661	139471660	0.53	NA	NA	139471660	1.0	139463685	1.0	139471660	0.5
chr7	139472284	139472283	0.98	139472283	0.56	NA	NA	139469068	1.0	139433625	0.02
chr7	139472578	139473126	0.95	NA	NA	139472582	0.5	139455874	1.0	139472582	0.5
chr7	139474764	139436690	0.04	NA	NA	NA	NA	NA	NA	NA	NA
chr7	139475531	139475218	0.63	139475530	0.97	139475530	0.94	139475530	0.96	139475530	1.0
chr7	139475955	139475954	0.94	139475954	0.97	139467568	0.88	139475954	0.97	139475954	1.0
chr7	139476444	139476443	0.98	139476443	0.97	139476443	1.0	139476443	1.0	139476443	1.0
chr7	139477764	139477763	0.99	139477763	0.99	139477763	1.0	139477763	0.98	139477763	0.98
chr7	139478365	139478364	0.72	139478364	0.95	139478364	0.8	139478364	0.94	139478364	0.95
chr7	139478669	139478668	1.0	NA	NA	NA	NA	NA	NA	NA	NA
chr7	139480746	139476568	0.42	139467492	0.64	139480745	0.76	139467492	0.63	139479243	0.62
chr7	139485574	139485671	0.79	139486890	0.72	139486890	0.85	139485573	0.79	139486890	0.82
chr7	139486314	139486313	0.96	139486313	0.99	139486313	1.0	139486313	0.95	139486313	0.96
chr7	139493487	139493486	0.78	139493486	0.98	139494025	0.9	139493486	0.69	139491473	0.77
chr7	139497850	139497853	0.55	139497853	0.94	139497853	0.53	139497853	0.9	139497711	1.0
chr7	139500789	139500788	0.91	139500703	0.98	139500788	1.0	139500788	0.95	139500788	0.99
chr7	139501998	139500619	0.55	139501445	0.97	139501997	0.92	139500619	0.83	139500619	0.86
chr7	139504114	139530313	0.4	NA	NA	NA	NA	NA	NA	NA	NA
chr7	139505287	139505287	0.32	139505274	0.68	139505285	0.74	139505274	0.7	139505285	0.69
chr7	139506861	139506860	1.0	139506860	1.0	139468018	1.0	NA	NA	139506860	1.0
chr7	139507284	139507292	1.0	NA	NA	NA	NA	139507292	0.56	139507292	1.0
chr7	139512217	139512222	0.98	139512222	0.94	139512222	0.98	139512222	0.92	139512222	0.98
chr7	139512490	139512489	0.7	139512489	0.48	139512597	0.93	139512489	0.7	139512401	0.74
chr7	139514268	139514267	0.64	139514267	0.87	139514267	0.95	139514267	0.88	139514267	0.93
chr7	139516395	139516394	0.94	139516394	0.99	139516394	0.56	139516394	0.94	139516394	0.76
chr7	139518226	139518225	0.72	139474014	0.5	NA	NA	139518225	0.5	139513719	0.28
chr7	139518617	139518636	0.86	139514963	1.0	139518636	0.33	139469114	1.0	139518636	0.73
chr7	139524288	139524287	1.0	NA	NA	NA	NA	NA	NA	NA	NA
chr7	139524579	139524578	0.95	139517271	0.96	139514548	1.0	139524578	1.0	139517271	1.0
chr7	139530016	139530015	0.83	139530015	0.9	139530015	0.96	139530015	0.83	139530015	0.6
chr7	139534962	139534961	0.76	139534961	1.0	139534907	0.75	139534961	0.87	139534907	0.85
chr7	139536141	139579083	0.06	NA	NA	NA	NA	NA	NA	NA	NA
chr7	139536975	139536803	0.27	139531110	0.49	139536976	0.36	139536803	0.27	139536803	0.38
chr7	139537067	139537066	0.51	NA	NA	139537066	1.0	139533226	1.0	NA	NA
chr7	139538431	139538458	0.55	139582900	0.63	139539754	0.03	139582900	0.75	139538430	0.19
chr7	139538752	139538762	0.94	139538767	0.27	139545333	0.5	139538767	0.52	139538767	0.91
chr7	139541329	139541328	0.96	139541328	1.0	139541328	0.5	139541328	0.95	139541328	0.9
chr7	139544595	139544594	1.0	NA	NA	NA	NA	NA	NA	NA	NA
chr7	139546297	139560027	0.17	NA	NA	NA	NA	NA	NA	NA	NA
chr7	139547055	139547054	0.89	139547054	1.0	139547054	1.0	139547054	0.95	139546498	0.97
chr7	139547582	139550323	0.75	NA	NA	139522693	0.03	139550323	0.14	139565122	0.16
chr7	139550772	139550771	0.67	139550771	0.87	139550771	1.0	139547337	0.74	139550771	0.83
chr7	139552024	139552023	0.8	139552023	1.0	139552023	1.0	139552023	0.94	139552023	0.96
chr7	139552551	139552563	1.0	139505060	1.0	NA	NA	NA	NA	NA	NA
chr7	139558683	139558682	0.51	139558682	0.68	139558682	1.0	139558682	0.69	139558682	0.79
chr7	139565202	139565201	0.49	139565201	0.59	139565201	0.75	139565201	0.45	139565201	0.35
chr7	139565702	139565705	1.0	139587488	0.02	NA	NA	NA	NA	139565705	0.44
chr7	139567395	139567394	0.95	139567394	0.82	139567394	0.81	139567394	0.85	139567394	0.81
chr7	139568922	139568921	1.0	139568921	1.0	NA	NA	139568921	0.94	139566707	1.0
chr7	139569741	139569740	0.69	139569740	0.98	139569740	1.0	139569740	0.88	139569740	1.0
chr7	139572610	139572609	1.0	139621042	0.33	139572609	1.0	139557529	0.5	139572609	0.53
chr7	139574376	139573890	1.0	139530235	0.33	NA	NA	NA	NA	NA	NA
chr7	139585729	139585728	1.0	NA	NA	NA	NA	NA	NA	NA	NA
chr7	139586760	139584882	0.93	139553323	0.01	139553029	0.14	139537890	1.0	NA	NA
chr7	139587487	139555308	0.45	139590335	0.73	139587488	0.33	139616142	0.41	139606675	0.74
chr7	139587882	139587881	1.0	NA	NA	139587902	0.8	NA	NA	NA	NA
chr7	139588341	139588340	0.92	139588340	1.0	139588340	0.62	139588340	0.76	139588340	0.33
chr7	139588514	139588506	0.94	139588506	0.97	139588506	0.78	139588506	0.79	139588506	0.96
chr7	139589405	139603207	0.64	139589404	0.97	139593345	0.89	139589404	0.9	139589404	0.96
chr7	139590844	139640421	0.5	NA	NA	NA	NA	NA	NA	NA	NA
chr7	139599207	139599206	0.69	NA	NA	139599206	1.0	NA	NA	NA	NA
chr7	139601243	139601242	0.7	139601242	0.96	139601242	0.75	139601242	0.8	139601242	0.74
chr7	139601950	139601949	0.79	139601949	0.96	139601949	0.47	139601949	0.54	139606329	0.8
chr7	139602626	139602625	0.58	139577584	1.0	139576691	0.17	139598569	0.5	139602625	0.3
chr7	139605236	139605235	0.35	139605235	0.74	139605235	0.57	139605235	0.74	139605235	0.82
chr7	139608253	139608252	0.25	139585185	0.18	139608252	0.24	139613439	0.26	139623388	0.19
chr7	139608310	139608317	0.75	139587334	0.81	139608317	0.99	139608317	0.91	139575292	0.69
chr7	139611544	139611543	0.94	139569740	0.4	NA	NA	139574021	1.0	NA	NA
chr7	139624028	139624027	0.73	139624027	0.74	139624027	0.93	139624027	0.71	139624027	0.64
chr7	139627299	139627298	0.29	139621925	0.31	139627298	0.62	139627298	0.29	139627298	0.26
chr7	139628444	139628451	0.89	NA	NA	NA	NA	139628451	1.0	NA	NA
chr7	139630044	139624456	0.51	NA	NA	NA	NA	NA	NA	NA	NA
chr7	139630074	139620652	0.5	NA	NA	NA	NA	NA	NA	NA	NA
chr7	139632918	139604550	0.5	139632917	0.71	139632917	0.83	139632917	0.8	139632917	0.5
chr7	139633648	139619862	0.51	139633647	0.46	139633647	0.39	139633647	0.44	139633647	1.0
chr7	139633945	139633950	0.98	139633950	0.99	139633950	0.96	139633950	1.0	139633950	0.95
chr7	139634110	139635682	0.58	139610624	0.5	139634109	0.72	139634109	0.83	139634109	0.67
chr7	139643382	139643381	0.36	139643381	0.49	139643381	0.58	139643381	0.37	139644028	0.39
chr7	139646017	139646016	0.81	139621465	1.0	NA	NA	NA	NA	NA	NA
chr7	139646500	139646520	0.56	139646520	0.7	139646520	0.96	139646520	0.73	139646520	0.83
chr7	139647120	139647787	0.46	139646286	0.77	139647119	0.74	139646286	0.57	139646286	0.7
chr7	139649550	139649549	0.98	139649549	0.99	139649549	1.0	139649549	0.99	139649549	1.0
chr7	139650467	139650466	0.78	139650913	0.97	139650466	1.0	139650466	0.9	139650466	0.99
chr7	139651713	139651712	0.6	139651712	1.0	NA	NA	NA	NA	NA	NA
chr7	139653138	139653139	0.51	139662726	0.78	139653387	0.95	139658620	0.73	139662572	0.88
chr7	139656874	139656873	0.71	139656873	0.56	139656873	0.56	139672923	0.05	139656873	1.0
chr7	139658307	139653387	0.75	139659033	0.84	139658306	0.95	139659033	0.85	139658306	0.93
chr7	139662618	139661994	0.83	139661994	0.84	139659753	0.65	139661994	0.81	139661994	0.78
chr7	139664143	139664142	0.99	139664142	1.0	139664142	1.0	139664142	0.98	139664142	0.98
chr7	139665559	139665558	0.43	139665558	0.52	139665558	0.25	139665558	0.4	139665558	0.34
chr7	139665949	139665949	0.6	139663550	0.66	139664658	0.75	139662115	0.7	139665042	0.71
chr7	139667065	139667064	0.84	139666831	0.99	139666831	1.0	139667064	0.98	139667064	0.99
chr7	139668127	139668126	0.76	139668126	0.93	139668126	0.89	139662617	0.91	139668126	0.9
chr7	139668571	139668570	0.6	139668570	0.91	139668444	0.99	139668570	0.94	139668444	0.94
chr7	139669713	139669716	0.83	NA	NA	NA	NA	139654574	0.5	NA	NA
chr7	139670433	139670432	0.66	139670432	0.35	139670432	0.59	139670432	0.4	139670432	0.4
chr7	139670582	139670614	0.96	NA	NA	NA	NA	139621946	0.73	139670627	0.33
chr7	139671559	139671558	0.97	139671558	1.0	NA	NA	139674028	0.67	NA	NA
chr7	139673102	139675246	0.95	139673101	0.96	139673101	0.97	139673101	0.95	139673101	0.98
chr7	139674064	139674063	0.89	139674063	1.0	139680878	1.0	139625585	0.88	139674063	0.67
chr7	139676851	139676849	0.97	139676849	0.98	139675982	0.96	139676849	0.96	139676849	0.98
chr7	139677186	139677195	0.75	139677195	0.64	139677193	1.0	139677195	0.63	NA	NA
chr7	139677231	139677260	0.92	139676849	0.96	139676849	0.97	139676849	0.93	139677260	0.95
chr7	139683956	139683957	0.57	139683957	0.93	139683955	0.99	139683957	0.93	139683957	0.94
chr7	139690669	139711212	0.02	NA	NA	NA	NA	NA	NA	NA	NA
chr7	139693722	139693721	0.76	139693721	0.99	139693721	0.97	139693721	0.86	139689053	0.98
chr7	139696583	139696582	0.53	139696582	0.83	139696582	1.0	139696582	0.67	139726298	0.17
chr7	139697577	139697576	0.91	139697576	0.95	139697576	1.0	139697576	0.99	139697576	0.94
chr7	139703741	139705186	0.72	139726591	0.78	139703793	0.83	139726591	0.75	139703793	0.87
chr7	139704491	139704516	0.99	139712709	0.25	NA	NA	139677193	1.0	NA	NA
chr7	139705383	139705382	0.4	139705382	0.88	139705381	0.71	139705382	1.0	139705382	1.0
chr7	139705827	139705826	0.29	139668209	0.33	139705826	0.49	139702601	0.4	139705826	0.54
chr7	139711003	139711194	0.53	139711194	0.96	139711002	0.99	139711194	0.93	139711002	0.96
chr7	139711744	139711743	0.95	NA	NA	139711743	0.44	139687136	1.0	139691078	0.25
chr7	139722868	139722867	1.0	139722867	1.0	NA	NA	139722867	1.0	139752446	0.17
chr7	139723180	139723194	0.56	139714477	0.86	139727562	0.85	139762450	0.82	139715976	0.85
chr7	139724005	139707961	0.58	139724004	0.26	139724004	0.37	139698061	0.44	139724004	0.4
chr7	139730365	139730364	0.73	139730364	0.64	139730364	0.64	139712240	1.0	NA	NA
chr7	139732196	139697878	0.01	NA	NA	NA	NA	NA	NA	NA	NA
chr7	139732820	139778376	0.33	139731551	0.6	139732819	0.5	139731551	0.66	139731551	0.53
chr7	139739586	139739585	0.83	139709875	0.97	139739585	0.99	139739585	0.99	139717294	0.8
chr7	139748031	139748030	0.94	NA	NA	NA	NA	139748030	0.73	NA	NA
chr7	139755372	139755371	1.0	NA	NA	NA	NA	NA	NA	NA	NA
chr7	139761934	139761939	0.87	139805728	0.08	139761939	0.56	139761939	1.0	139761939	1.0
chr7	139765136	139765135	0.64	139765135	0.98	139764063	0.98	139747012	0.89	139747012	0.91
chr7	139768536	139768535	1.0	NA	NA	139722394	1.0	NA	NA	139722394	1.0
chr7	139772753	139772752	0.6	139772752	0.48	139772752	0.79	139772752	0.68	139772752	0.78
chr7	139772944	139772943	0.99	139772833	1.0	139772943	0.95	139772833	1.0	139747012	0.97
chr7	139776418	139776417	0.85	139776405	0.95	139776417	0.63	139776417	0.6	139776405	0.89
chr7	139778329	139753714	0.91	139778328	0.6	NA	NA	139734364	1.0	139738376	1.0
chr7	139782205	139782204	0.69	139782204	0.99	139782204	0.99	139782204	0.93	139782204	0.93
chr7	139783352	139801400	0.63	139792848	0.83	139783351	0.28	139783351	0.79	139783351	0.35
chr7	139784003	139788771	0.69	139784011	0.87	139782462	0.64	139784011	0.66	139784011	0.8
chr7	139785469	139785480	0.5	139784901	0.98	139784901	0.93	139784901	0.9	139784901	0.99
chr7	139786052	139786051	0.82	139786051	0.56	139786070	1.0	139786058	0.82	139786070	0.3
chr7	139789212	139787488	0.58	139789212	0.32	139789212	0.6	139785084	0.36	139789212	0.27
chr7	139789638	139788188	0.76	139789637	0.51	139789637	0.55	139789637	0.51	139789637	0.46
chr7	139794095	139798216	0.33	139791808	0.07	NA	NA	NA	NA	139813609	0.09
chr7	139794515	139792305	0.9	139809226	0.05	139794514	0.3	139794514	1.0	139794514	0.56
chr7	139799076	139801400	0.8	139799075	0.89	139796416	0.69	139799075	0.79	139799075	0.89
chr7	139799236	139791824	0.62	139799235	0.97	139792848	0.83	139801400	0.88	139800170	0.88
chr7	139801471	139801470	0.97	139801470	1.0	139801470	1.0	139801400	0.98	139800170	1.0
chr7	139802815	139778805	1.0	139802814	0.44	NA	NA	139778805	1.0	NA	NA
chr7	139806243	139811530	0.36	139806242	0.67	139806242	0.57	139806242	0.63	139806242	0.5
chr7	139807390	139807389	0.73	139807389	0.96	139807389	0.91	139807389	1.0	139807389	0.98
chr7	139808169	139808168	0.96	139808168	0.73	139808168	0.8	139778043	0.83	139772943	0.89
chr7	139808980	139808979	0.38	139807545	0.88	139808979	0.8	139808979	0.75	139805909	0.83
chr7	139810041	139810040	0.54	139810040	0.44	139810040	0.5	139810040	0.75	139810040	1.0
chr7	139810202	139793220	0.67	139810201	1.0	NA	NA	NA	NA	NA	NA
chr7	139813057	139813074	0.31	139813074	0.25	139813074	0.33	139813074	0.28	139813074	0.56
chr7	139822261	139822265	1.0	139837578	0.84	139822265	1.0	139822265	0.93	139822265	0.78
chr7	139831932	139833117	0.93	NA	NA	139865605	1.0	139790829	1.0	NA	NA
chr7	139832413	139824059	1.0	139832412	0.98	139832412	1.0	139832412	1.0	139832412	0.96
chr7	139833685	139833692	1.0	139833692	1.0	139826913	1.0	139833692	1.0	139833692	1.0
chr7	139835066	139835065	0.59	139835065	0.99	139835065	0.94	139835065	0.82	139835065	0.97
chr7	139836035	139836035	0.49	139836035	0.46	139836035	0.37	139815417	0.3	139834075	0.33
chr7	139839677	139838834	0.71	139833692	0.88	139838720	0.5	139839676	0.44	139826913	0.57
chr7	139839985	139839984	0.55	139840802	0.61	139828427	0.6	139845571	0.6	139840802	0.67
chr7	139841483	139840802	0.62	139842469	0.74	139841631	0.41	139843634	0.72	139842716	0.72
chr7	139842127	139822920	0.17	NA	NA	NA	NA	NA	NA	NA	NA
chr7	139843316	139843320	0.6	139843712	0.8	139843712	0.78	139843320	0.85	139843712	0.86
chr7	139843831	139821768	1.0	139843830	0.25	NA	NA	139798216	1.0	NA	NA
chr7	139845824	139845571	0.65	139845571	0.86	139846844	0.84	139846844	0.79	139845823	0.83
chr7	139847517	139847522	0.53	139847522	0.8	139847522	1.0	139847522	1.0	NA	NA
chr7	139847813	139822692	0.5	139847816	1.0	NA	NA	139847816	1.0	NA	NA
chr7	139848131	139848135	0.84	139851044	0.93	139848135	0.93	139848135	0.97	139848135	0.82
chr7	139849372	139849400	0.94	139849400	0.99	139849373	0.99	139849400	0.97	139848216	0.91
chr7	139852935	139858148	0.53	139849586	0.7	139849586	0.68	139858148	0.62	139853842	0.59
chr7	139857730	139857729	0.73	139857729	0.52	139857729	0.83	139855832	0.64	139857729	0.6
chr7	139861175	139861174	0.63	139861174	0.84	139861174	0.94	139866542	0.82	139861174	0.76
chr7	139861401	139859874	0.69	139859874	0.95	139859874	0.97	139861419	0.97	139859874	0.86
chr7	139864247	139864246	1.0	139864246	0.79	139864246	0.71	139864246	1.0	139864246	0.78
chr7	139866589	139866588	0.74	139847153	0.55	139866588	0.32	139866588	0.56	139866027	0.93
chr7	139867819	139867826	0.36	139869105	0.56	139867826	0.64	139867826	0.48	139869105	0.64
chr7	139868463	139870163	0.94	139866027	0.9	139868462	0.84	139870163	0.92	139866027	0.97
chr7	139868653	139868652	0.56	139868652	0.79	139868652	0.66	139868652	0.64	139866027	0.62
chr7	139868822	139891989	0.37	NA	NA	NA	NA	139841755	0.5	NA	NA
chr7	139877723	139877728	0.44	139877728	0.44	139877728	0.29	139877728	0.75	139877728	0.69
chr7	139878098	139860410	0.34	139881455	0.85	139878108	0.86	139881455	0.77	139878215	0.71
chr7	139886387	139886386	0.3	139886386	0.43	139886386	0.24	139876527	0.32	139886386	0.34
chr7	139888933	139888932	0.99	139888932	0.98	139888932	0.96	139888932	0.95	139888932	0.95
chr7	139889309	139889343	0.5	139889318	1.0	139889318	0.5	NA	NA	NA	NA
chr7	139891233	139872603	0.25	NA	NA	NA	NA	NA	NA	NA	NA
chr7	139893325	139898413	0.38	139889998	0.38	139893325	0.17	139897378	0.23	139889998	0.32
chr7	139899013	139899012	0.96	139899012	1.0	139899012	1.0	139899012	0.63	139900409	0.94
chr7	139901327	139901326	0.77	139901326	0.88	139901326	0.8	139901326	0.96	139898081	0.78
chr7	139902132	139902131	1.0	139902131	1.0	139902131	1.0	139902131	1.0	139902131	0.44
chr7	139906071	139906070	0.97	139906070	0.98	139902675	0.96	139906070	0.99	139906070	0.99
chr7	139910294	139906765	1.0	NA	NA	NA	NA	139860503	1.0	NA	NA
chr7	139914030	139914029	0.62	139864617	0.57	139914029	0.67	139914029	0.68	139883909	1.0
chr7	139914199	139911375	0.5	139950520	1.0	NA	NA	139939494	0.08	NA	NA
chr7	139923162	139925124	0.78	139876144	0.44	139923161	1.0	139923161	0.66	139923161	0.2
chr7	139923326	139904979	0.33	139951593	0.04	NA	NA	NA	NA	NA	NA
chr7	139927161	139928013	0.56	139918977	0.78	139926155	0.92	139928013	0.66	139928013	0.86
chr7	139931043	139931106	1.0	139926763	1.0	NA	NA	NA	NA	NA	NA
chr7	139932539	139931733	0.76	139918977	0.87	139890207	0.25	139923587	0.9	139932538	1.0
chr7	139934182	139907146	0.75	139934181	0.7	139934197	0.94	139907146	1.0	139934181	0.95
chr7	139941434	139941433	0.73	139941433	0.99	139941433	1.0	139941433	0.98	139941433	0.87
chr7	139947869	139947868	1.0	139947868	0.97	139948085	0.96	139947868	1.0	139947868	0.97
chr7	139950038	139950091	0.56	139950091	0.94	139949898	0.95	139949103	0.9	139949143	0.94
chr7	139956129	139942789	1.0	NA	NA	NA	NA	NA	NA	139938082	0.03
chr7	139959007	139958783	0.42	139958087	0.9	139958783	0.9	139958087	0.74	139958087	0.81
chr7	139960733	139960732	0.97	139960732	0.83	139967167	0.5	139960732	0.82	139960732	0.69
chr7	139964086	139964092	0.85	139923161	1.0	NA	NA	139952317	0.63	NA	NA
chr7	139965219	139965218	0.87	139965218	0.97	139965218	0.93	139965218	0.9	139965218	0.96
chr7	139973556	139973555	0.9	139973555	0.8	139973555	0.95	139973555	0.87	139973555	0.82
chr7	139974785	139953929	1.0	139962840	1.0	139983841	1.0	139941801	1.0	139969646	1.0
chr7	139978510	139978031	0.67	139978509	1.0	139978509	0.91	139978509	1.0	139978509	0.96
chr7	139979727	139979727	0.4	139980941	0.35	139979727	0.65	139975711	0.49	139979727	0.52
chr7	139980942	139980941	0.89	139980941	0.83	139980941	0.72	139980941	0.73	139980941	0.59
chr7	139984711	139984722	0.56	139984722	1.0	139984722	1.0	139984722	1.0	139984722	1.0
chr7	139994610	139994617	0.41	139994617	1.0	139994617	1.0	139994617	1.0	139994617	1.0
chr7	139996134	139996133	0.76	139996133	0.72	139996133	0.81	139996133	0.82	139992530	0.8
chr7	140008448	140008447	0.73	140008447	0.8	139980642	0.26	140008447	0.84	140008447	0.8
chr7	140011282	140011292	0.53	140011343	1.0	140010551	1.0	140011343	0.63	140011343	0.67
chr7	140011837	140006100	0.67	140011836	0.98	140011836	0.97	140011836	0.71	140022900	0.72
chr7	140012463	140012462	0.77	140012462	0.6	140012462	0.69	140012462	0.67	140012462	0.64
chr7	140013085	140013084	0.62	140015542	0.83	140013084	0.92	140013084	0.89	140015542	0.77
chr7	140014550	140014576	0.67	140014576	1.0	139992451	0.14	140014576	0.6	140014576	1.0
chr7	140014577	140014576	0.67	140014576	1.0	139992451	0.14	140014576	0.6	140014576	1.0
chr7	140015082	140015081	0.99	140015081	1.0	140014807	0.99	140015081	0.92	140015081	1.0
chr7	140016333	140016351	1.0	NA	NA	140038054	0.33	140006737	1.0	NA	NA
chr7	140025600	140025595	1.0	NA	NA	NA	NA	NA	NA	NA	NA
chr7	140030599	140030605	0.99	140024755	1.0	140007115	0.04	140030605	1.0	140030605	0.95
chr7	140031373	140031372	1.0	140031372	0.95	NA	NA	140031372	0.66	140031372	1.0
chr7	140032350	140032349	0.96	NA	NA	NA	NA	139986740	1.0	NA	NA
chr7	140036823	140026407	0.77	140036822	0.82	140022730	1.0	140026407	0.89	140036822	0.82
chr7	140045024	140040896	0.99	140045029	0.97	140045029	0.5	140045029	0.9	140053805	0.98
chr7	140046800	140054473	0.2	140048939	0.66	140048939	0.78	140037544	0.75	140051552	0.65
chr7	140051389	140051388	1.0	NA	NA	140051397	0.44	140019823	0.67	NA	NA
chr7	140052732	140061452	0.41	140052732	0.38	140049546	0.75	140045991	0.43	140052732	0.47
chr7	140058500	140058499	0.97	140058499	0.87	140058499	1.0	140058499	1.0	140058499	0.9
chr7	140059096	140059095	1.0	140059095	0.98	140059095	1.0	140059095	0.92	140059095	1.0
chr7	140059403	140053090	0.69	140056658	0.95	140051552	1.0	140056658	0.93	140058253	0.95
chr7	140061447	140061452	0.97	140022470	0.99	140061452	0.96	140025508	0.97	140022470	1.0
chr7	140064067	140064066	1.0	140064194	0.93	140064194	0.99	140064066	0.98	140064194	0.98
chr7	140072858	140072887	0.88	140072887	0.96	140072887	0.84	140072887	0.8	140072887	0.85
chr7	140075459	140075465	1.0	140082206	1.0	NA	NA	140075465	1.0	NA	NA
chr7	140077598	140077597	0.94	NA	NA	140077597	1.0	140077597	0.57	140077597	0.67
chr7	140077913	140077912	0.5	140077912	1.0	140059534	1.0	140077912	0.75	140077912	1.0
chr7	140078084	140078083	0.67	140078083	1.0	140100660	0.0	140077939	1.0	140078083	0.56
chr7	140078865	140078864	0.39	140078864	0.65	140078864	0.95	140078864	0.59	140078864	0.89
chr7	140081651	140076073	0.35	140076073	0.34	140081650	0.3	140076073	0.26	140101445	0.25
chr7	140082047	140082046	0.99	140082046	1.0	140082046	0.67	140082046	0.98	140082046	1.0
chr7	140082335	140099127	0.66	140082348	0.47	140082336	0.57	140082348	0.41	140081903	0.55
chr7	140082603	140079680	0.12	140082602	0.76	140082602	1.0	140082602	1.0	140082602	1.0
chr7	140082655	140082653	0.85	140082653	0.85	140082653	0.99	140082653	0.92	140082653	0.97
chr7	140094508	140094504	0.7	140076439	0.67	NA	NA	140134486	0.71	NA	NA
chr7	140095878	140079827	0.33	NA	NA	NA	NA	NA	NA	NA	NA
chr7	140101010	140057912	0.04	140098679	0.01	NA	NA	140077912	1.0	NA	NA
chr7	140102375	140102374	0.56	140102374	0.98	140102374	0.43	140102374	0.67	140102374	0.56
chr7	140103307	140103306	0.97	140111292	1.0	140103306	0.67	140103306	1.0	140103306	0.95
chr7	140111945	140111944	0.73	140111944	1.0	140111944	0.37	140111944	1.0	140111944	0.5
chr7	140112610	140112609	0.75	NA	NA	140112609	0.75	140066888	0.67	140064340	1.0
chr7	140116256	140110352	0.62	140115049	0.72	140101107	0.98	140104482	0.75	140115049	0.91
chr7	140117432	140117431	0.5	NA	NA	140117431	0.66	NA	NA	NA	NA
chr7	140117472	140118252	0.96	140117471	1.0	140117471	1.0	140117471	1.0	140118252	0.96
chr7	140118422	140118421	0.97	140118421	1.0	NA	NA	140077360	1.0	140118421	1.0
chr7	140118581	140115049	0.74	140118252	0.98	140118580	0.95	140118580	0.98	140118580	0.96
chr7	140124070	140120554	0.95	140115049	1.0	140101107	0.96	140104482	0.95	140124087	0.99
chr7	140126462	140115657	0.8	140128232	0.89	140101107	0.89	140115049	0.86	140126516	0.83
chr7	140130085	140178283	0.02	140138558	1.0	NA	NA	140080204	1.0	140080204	1.0
chr7	140131023	140121364	0.96	140131022	0.98	140131022	0.99	140117471	0.99	140125311	0.98
chr7	140134560	140134559	0.83	140134559	0.73	140134559	1.0	140134559	0.69	140134559	0.76
chr7	140135038	140137139	0.83	140128232	0.89	140101107	0.86	140134880	0.89	140128232	0.92
chr7	140135206	140140616	0.56	140131022	0.67	140101107	0.89	140137667	0.65	140135205	0.96
chr7	140135901	140120554	0.81	140128232	0.89	140101107	0.87	140179002	0.54	140128232	0.85
chr7	140136987	140140616	0.94	140131022	0.96	140137005	1.0	140137667	1.0	140137005	0.99
chr7	140138312	140138311	1.0	140138311	0.94	140138311	1.0	140138311	1.0	140138311	0.97
chr7	140140743	140140616	0.89	140128232	0.9	140101107	0.95	140134880	0.87	140140742	0.97
chr7	140142003	140142033	0.98	140101235	1.0	140142051	0.74	140095455	0.92	140095455	1.0
chr7	140142423	140095901	0.5	140142422	1.0	140142422	1.0	140142422	1.0	140142422	0.49
chr7	140144711	140144710	0.41	140144710	0.86	140144710	0.69	140144710	0.51	140144710	0.74
chr7	140146127	140146126	1.0	140115849	0.5	140146126	1.0	NA	NA	140121663	0.33
chr7	140147149	140147148	1.0	140147148	0.5	140147148	0.45	NA	NA	140147148	0.6
chr7	140148221	140112954	0.31	140148220	0.76	140148220	0.46	140148220	0.68	140148220	0.79
chr7	140148289	140147997	0.17	NA	NA	NA	NA	NA	NA	NA	NA
chr7	140150828	140125269	0.6	140150827	0.92	140101053	0.84	140150827	0.72	140150827	0.84
chr7	140152624	140152623	0.99	140128232	0.98	140103456	0.96	140134880	0.97	140104482	0.99
chr7	140153486	140153491	0.67	140111292	0.87	140153491	0.65	140153491	0.76	140111292	0.78
chr7	140154321	140154320	1.0	140106475	1.0	140154320	0.25	140154320	1.0	140106475	1.0
chr7	140154500	140143726	0.48	140154499	0.9	140154499	0.95	140193773	0.51	140154499	0.78
chr7	140157808	140205669	0.08	140118580	1.0	140142028	0.27	NA	NA	NA	NA
chr7	140159023	140166751	0.03	140159026	1.0	NA	NA	NA	NA	140159026	1.0
chr7	140162338	140162337	0.98	140162337	0.97	140114421	0.97	140134880	1.0	140162337	0.95
chr7	140168568	140168567	0.55	140168567	0.86	140168567	0.79	140168567	0.93	140168567	0.63
chr7	140171065	140171064	0.74	140131369	0.88	140131369	0.79	140162597	0.73	140156989	0.77
chr7	140171305	140171304	0.81	140171304	0.84	140171304	0.96	140171304	0.92	140171304	0.94
chr7	140172653	140172652	0.66	NA	NA	NA	NA	140172652	0.4	140172652	1.0
chr7	140175761	140135051	0.4	NA	NA	NA	NA	NA	NA	140137005	0.5
chr7	140176345	140176350	1.0	140129326	0.67	140177731	0.09	140129261	0.48	140176350	0.76
chr7	140176672	140171474	1.0	NA	NA	NA	NA	NA	NA	NA	NA
chr7	140177028	140131003	1.0	140127694	0.98	140177731	0.01	140131003	1.0	140127694	1.0
chr7	140179663	140179662	0.8	140179662	0.64	140130851	1.0	140179662	0.6	140179662	1.0
chr7	140180637	140135037	0.55	140187600	0.74	140182500	0.91	140187600	0.69	140187600	0.74
chr7	140184060	140184059	0.77	140134848	0.91	140184059	0.97	140184059	0.94	140184059	0.36
chr7	140184734	140184733	0.96	140184733	0.88	140184733	1.0	140184733	0.78	140182500	1.0
chr7	140186167	140186174	0.81	140186174	0.96	140147092	1.0	140186174	0.93	140186174	0.86
chr7	140186240	140138167	0.48	140137261	0.78	140178529	0.86	140137261	0.72	140137261	0.85
chr7	140187414	140187426	0.71	140151797	0.5	140187426	0.17	140187426	0.91	140187426	1.0
chr7	140187555	140187554	0.9	140187554	1.0	140187554	0.96	140182257	1.0	140187554	1.0
chr7	140188611	140145668	0.87	NA	NA	NA	NA	140197847	1.0	NA	NA
chr7	140188791	140188790	0.49	140188790	0.96	140188790	0.88	140188790	0.89	140188790	0.96
chr7	140188935	140188934	0.94	140188934	0.97	140188934	0.98	140188934	0.94	140188934	0.93
chr7	140192123	140200371	0.99	140192122	0.91	140192122	1.0	140192122	0.73	NA	NA
chr7	140193031	140193030	0.58	140193030	0.82	140193030	0.69	140199774	0.75	140193030	0.94
chr7	140194770	140194769	0.71	140194769	0.99	140194769	0.99	140173531	0.8	140194769	0.99
chr7	140195014	140195013	0.29	140195848	0.66	140194781	0.86	140195848	0.84	140195013	0.85
chr7	140195256	140195255	1.0	140195255	0.25	140195255	1.0	NA	NA	140195255	1.0
chr7	140195565	140195586	0.94	NA	NA	140183948	0.1	140190970	1.0	140174463	0.5
chr7	140196160	140196159	0.81	NA	NA	NA	NA	NA	NA	NA	NA
chr7	140198784	140162980	0.32	NA	NA	140177731	0.01	140150090	1.0	140152623	0.25
chr7	140199178	140199177	0.97	140193048	0.95	140199177	1.0	140199177	1.0	140191138	1.0
chr7	140205953	140205957	1.0	NA	NA	NA	NA	140188395	1.0	NA	NA
chr7	140206614	140159941	1.0	NA	NA	140199498	0.5	140206622	1.0	NA	NA
chr7	140211680	140241664	0.06	NA	NA	NA	NA	NA	NA	NA	NA
chr7	140212156	140212163	1.0	140195013	0.02	NA	NA	140201129	1.0	NA	NA
chr7	140213597	140213612	1.0	NA	NA	NA	NA	140165186	1.0	140213605	0.78
chr7	140216940	140216939	0.71	140216939	0.99	140216939	0.89	140216939	0.9	140216939	0.99
chr7	140219504	140220885	0.33	140205935	0.73	140220367	0.81	140220885	0.59	140205935	0.6
chr7	140220592	140222678	0.99	140220591	0.99	140220591	1.0	140220591	1.0	140221103	1.0
chr7	140220886	140216246	0.76	140226288	0.85	140213609	0.9	140213799	0.8	140216246	0.82
chr7	140225563	140225562	0.71	140229059	0.72	140224279	0.57	140229059	0.64	140229059	0.8
chr7	140227573	140227572	0.75	140229059	0.88	140225562	0.88	140229059	0.87	140229059	0.91
chr7	140229030	140229029	0.97	140229029	0.97	140226641	1.0	140228461	0.93	140228461	0.82
chr7	140231297	140231296	0.96	140231296	0.42	140231296	0.93	140231296	0.63	140231296	0.59
chr7	140232438	140234215	0.7	140234215	0.75	140231658	0.97	140233583	0.72	140235772	0.67
chr7	140233637	140191430	1.0	140191430	0.48	NA	NA	140231331	0.49	140233636	0.5
chr7	140240165	140240164	0.93	140240164	0.5	140240164	0.25	140203096	1.0	140240164	0.67
chr7	140241448	140241447	0.55	140241447	1.0	140201026	0.75	140241447	0.46	140237871	0.79
chr7	140243136	140246807	0.44	140244089	0.66	140243089	0.41	140244089	0.65	140244089	0.48
chr7	140243901	140243901	0.38	140243467	0.86	140244089	0.88	140243902	0.82	140243902	0.74
chr7	140244348	140244347	0.96	140243422	0.99	140245739	0.79	140244347	1.0	140245739	0.94
chr7	140245708	140238095	1.0	NA	NA	140225036	0.08	NA	NA	140280891	0.01
chr7	140246295	140245498	0.96	140243422	0.99	140246294	0.95	140243422	0.97	140246294	0.95
chr7	140247917	140274851	0.16	NA	NA	NA	NA	NA	NA	NA	NA
chr7	140250056	140250055	0.98	140249376	0.99	140250055	0.91	140250055	0.96	140250055	1.0
chr7	140255857	140257011	0.29	140257116	0.38	140263596	0.39	140257116	0.39	140256468	0.51
chr7	140256991	140257011	0.6	140258744	0.74	140256990	0.84	140256990	0.79	140256990	0.7
chr7	140259028	140257116	0.96	140259028	0.82	140258784	1.0	140257116	0.84	140258784	0.83
chr7	140259330	140259329	1.0	NA	NA	140259329	1.0	NA	NA	140222229	1.0
chr7	140260462	140270437	0.45	NA	NA	140276940	1.0	NA	NA	NA	NA
chr7	140262218	140262217	0.27	140262217	0.32	140262217	0.23	140262217	0.22	140262217	0.28
chr7	140262784	140263596	0.41	140262805	0.7	140262805	0.74	140262805	0.65	140262805	0.42
chr7	140262834	140262844	1.0	NA	NA	NA	NA	NA	NA	NA	NA
chr7	140266060	140266367	0.67	140266214	0.83	140266059	0.63	140264917	0.41	140266214	0.34
chr7	140266368	140266533	0.79	140266533	0.93	140266533	0.97	140266533	0.9	140266533	0.86
chr7	140268735	140268731	0.99	140268731	0.93	140268739	1.0	140268731	1.0	140268731	0.95
chr7	140269068	140269124	0.89	140269124	1.0	140269124	1.0	140269124	1.0	140269124	0.96
chr7	140269529	140269528	1.0	140269124	0.99	140269528	0.99	140269528	1.0	140269528	0.99
chr7	140270481	140270480	0.99	140271339	0.98	140271339	0.9	140269528	0.97	140270480	0.92
chr7	140272221	140272220	0.92	140272220	0.99	140272220	0.99	140272220	0.99	140272220	0.98
chr7	140272632	140272631	0.46	140272631	0.91	140271994	0.84	140272631	0.96	140272631	0.87
chr7	140273970	140273984	0.31	140273984	0.85	140273995	0.82	140272528	0.83	140274137	0.86
chr7	140275358	140275357	0.89	140271628	0.99	140271628	1.0	140275357	0.99	140275357	0.95
chr7	140275436	140275435	0.94	140275435	0.91	140275435	1.0	140275435	0.94	140275435	0.97
chr7	140277577	140277576	1.0	NA	NA	NA	NA	140275658	1.0	140277576	1.0
chr7	140278221	140277446	1.0	140277446	1.0	140271628	1.0	140277446	1.0	140277446	0.99
chr7	140279731	140279127	0.97	140277446	1.0	140271628	1.0	140278912	1.0	140277446	0.95
chr7	140285474	140285457	0.97	NA	NA	NA	NA	140285457	0.81	NA	NA
chr7	140286317	140286316	1.0	140286316	0.96	NA	NA	140286316	0.95	140286316	0.45
chr7	140286682	140286681	0.64	140286681	0.66	140287272	0.72	140286681	0.49	140286681	0.78
chr7	140287285	140287731	0.9	140287731	0.93	140287731	0.9	140287731	0.95	140287731	0.93
chr7	140289092	140289091	0.97	140289091	1.0	140243135	0.1	140289091	0.25	140289091	1.0
chr7	140289890	140246499	1.0	NA	NA	140321345	0.09	NA	NA	140269935	0.05
chr7	140291141	140288703	0.76	140290805	0.71	140289288	0.67	140290805	0.61	140290805	0.7
chr7	140291296	140291295	1.0	NA	NA	140291295	1.0	NA	NA	NA	NA
chr7	140291426	140242989	0.08	140255180	0.04	NA	NA	NA	NA	NA	NA
chr7	140293693	140293692	0.74	140294341	0.94	140293692	0.94	140293692	0.9	140293448	0.86
chr7	140294966	140294965	1.0	140294965	0.95	140260597	1.0	140294965	1.0	140294965	1.0
chr7	140296765	140296764	0.99	140296764	0.99	140296764	0.97	140296764	1.0	140296764	1.0
chr7	140297851	140296830	0.99	140297850	1.0	140296830	1.0	140297850	1.0	140297850	0.99
chr7	140298106	140298105	0.54	140295190	0.78	140295190	0.92	140295190	0.81	140296245	0.83
chr7	140298230	140295190	0.67	140298229	1.0	140298634	0.98	140298229	0.93	140298229	0.99
chr7	140298658	140304790	0.13	140339264	1.0	NA	NA	NA	NA	NA	NA
chr7	140302753	140302139	0.99	140302139	1.0	140302517	1.0	140302139	1.0	140303122	0.99
chr7	140305289	140304187	0.48	140311548	0.43	140296830	0.63	140312838	0.5	140326636	0.37
chr7	140305616	140260177	0.06	NA	NA	NA	NA	NA	NA	NA	NA
chr7	140305768	140305767	0.88	140305784	0.96	NA	NA	140271017	0.63	140271017	1.0
chr7	140307057	140307056	0.25	140307056	1.0	140307056	0.53	NA	NA	NA	NA
chr7	140308036	140308040	0.82	140307519	0.99	140307519	0.24	140308040	0.92	140307888	0.95
chr7	140308722	140308721	1.0	140308721	1.0	140307519	1.0	140308721	0.94	140308721	0.94
chr7	140310048	140310051	0.96	140310051	1.0	140310105	0.9	140310051	0.94	140310051	1.0
chr7	140310266	140310265	1.0	140310265	1.0	140310265	0.67	140310265	1.0	140310265	1.0
chr7	140311549	140311548	0.54	140310903	0.87	140313010	0.94	140313010	0.89	140310903	0.93
chr7	140312837	140312838	0.79	140312838	0.81	140312838	0.78	140312838	0.8	140312838	0.79
chr7	140317483	140324622	0.17	NA	NA	NA	NA	NA	NA	NA	NA
chr7	140322566	140322565	0.89	140322565	0.71	140322565	0.81	140322565	0.78	140322565	0.78
chr7	140323474	140323473	0.93	140323473	0.5	140323473	0.5	140323473	0.59	140323473	0.75
chr7	140325590	140304913	1.0	NA	NA	140325629	1.0	NA	NA	NA	NA
chr7	140325630	140304913	1.0	NA	NA	140325629	1.0	NA	NA	NA	NA
chr7	140327144	140327143	0.98	140327143	0.99	140327143	0.97	140327143	0.99	140327143	1.0
chr7	140329070	140329070	0.92	140328705	0.89	140328705	0.95	140329070	0.93	140328705	0.94
chr7	140329468	140329467	0.64	140329467	0.97	140330307	1.0	140329467	0.71	140329467	1.0
chr7	140332188	140332195	0.97	140332195	0.99	140332195	0.96	140332195	0.95	140332195	0.99
chr7	140332397	140332396	0.97	140332396	0.97	140332396	0.89	140332396	1.0	140332396	1.0
chr7	140337099	140333649	0.8	140333649	0.35	140340293	0.88	140333649	0.63	140333649	0.52
chr7	140337254	140337253	0.78	140337253	0.8	140337253	0.91	140337253	0.87	140337253	0.88
chr7	140339744	140339743	0.5	140347263	1.0	140339743	1.0	NA	NA	140339743	1.0
chr7	140340294	140340293	0.81	140340293	0.63	140339853	0.73	140339853	0.72	140340293	0.59
chr7	140340621	140345333	0.93	140340620	0.75	140340620	1.0	140334822	1.0	140340620	0.77
chr7	140340932	140335869	0.61	140340931	1.0	140340931	0.96	140340931	0.97	140340931	0.92
chr7	140342678	140342677	0.59	140340944	0.47	140342677	0.98	140340944	0.6	140342677	0.64
chr7	140347248	140347247	0.56	140367020	0.76	140347263	0.25	140347247	0.6	140347247	1.0
chr7	140347759	140347758	0.67	140347758	0.87	140347758	0.54	140347758	0.49	140347758	0.74
chr7	140350770	140350769	1.0	NA	NA	140320439	0.73	NA	NA	NA	NA
chr7	140353479	140353837	0.07	NA	NA	140311747	0.01	NA	NA	NA	NA
chr7	140354437	140354436	0.67	140317328	0.67	140345314	0.25	140317328	1.0	140305139	0.67
chr7	140355204	140355203	0.63	140353659	0.8	140372580	0.57	140354595	0.8	140351264	0.62
chr7	140355626	140355299	1.0	140355625	1.0	140355625	1.0	140355625	0.64	NA	NA
chr7	140356195	140367018	0.74	140356195	0.99	140356887	1.0	140354595	0.94	140350218	0.98
chr7	140357565	140357564	0.88	140350568	0.98	140357564	0.9	140357564	0.99	140357564	1.0
chr7	140357911	140357910	0.87	140357910	0.98	140357910	0.99	140357910	0.97	140357910	0.98
chr7	140359343	140359342	0.66	140359342	0.98	140360853	0.87	140360853	0.94	140359342	0.81
chr7	140360733	140359224	0.71	140356887	0.67	140350647	0.61	140354595	0.6	140360389	0.74
chr7	140364733	140364732	0.56	140364732	0.95	140380696	0.73	140353861	0.8	140364732	0.98
chr7	140364827	140364826	1.0	NA	NA	NA	NA	NA	NA	NA	NA
chr7	140365424	140365423	1.0	140402064	0.49	140378672	0.25	NA	NA	140365423	1.0
chr7	140367142	140366399	0.87	140367141	1.0	140362206	0.96	NA	NA	140364140	0.95
chr7	140367821	140366399	0.61	140366086	0.97	140368480	0.55	140367820	0.93	140364140	0.81
chr7	140371856	140371858	0.96	140340793	0.03	NA	NA	140371858	1.0	140409992	0.01
chr7	140372863	140372862	0.97	140372862	1.0	140372862	1.0	140359096	1.0	140372862	0.58
chr7	140373668	140374508	0.93	140372640	0.73	140372640	0.66	140372640	0.74	140377628	0.69
chr7	140374497	140372580	0.59	140372580	0.81	140372580	0.79	140374496	0.75	140372580	0.73
chr7	140375154	140370212	0.71	140372580	0.8	140372580	0.75	140372580	0.78	140372580	0.76
chr7	140375475	140375474	0.81	140375474	0.97	140375474	0.91	140375474	0.93	140375474	0.97
chr7	140376941	140377248	0.68	140372580	0.81	140377248	0.63	140377248	0.63	140377248	0.78
chr7	140378738	140378737	0.94	140378737	0.67	NA	NA	140378737	1.0	NA	NA
chr7	140379476	140379477	0.99	140379477	0.98	140379477	0.96	140370212	1.0	140379477	0.95
chr7	140379730	140379477	0.99	140370149	0.99	140379288	1.0	140379729	1.0	140379477	0.98
chr7	140379895	140379894	0.86	140379894	0.87	140377248	0.72	140379894	0.85	140380287	0.61
chr7	140380898	140380897	0.86	140379244	0.95	140377248	0.94	140381149	0.91	140380287	0.95
chr7	140381214	140381213	0.95	140379882	1.0	140377138	0.98	140380989	0.99	140379882	0.99
chr7	140382772	140382771	0.63	140382771	0.99	140382771	0.99	140382771	0.82	140382771	0.97
chr7	140383199	140383198	0.97	140383198	0.97	140382047	0.92	140383198	1.0	140383198	0.97
chr7	140384556	140384288	0.69	140370149	0.96	140384555	0.94	140384288	0.94	140384555	0.92
chr7	140385784	140385775	0.67	NA	NA	NA	NA	NA	NA	NA	NA
chr7	140386083	140386082	0.99	NA	NA	140386082	1.0	140340500	1.0	NA	NA
chr7	140386449	140386449	0.53	140386218	0.89	140382013	0.72	140386218	0.7	140386218	0.65
chr7	140388474	140388473	0.98	140387336	0.98	140388473	1.0	140388473	1.0	140388473	0.98
chr7	140388811	140387665	1.0	NA	NA	NA	NA	140388810	1.0	NA	NA
chr7	140390091	140418577	1.0	NA	NA	NA	NA	NA	NA	NA	NA
chr7	140396019	140396018	1.0	140396018	1.0	140396018	1.0	NA	NA	140396018	1.0
chr7	140396883	140396894	0.37	140396403	0.67	140396403	0.75	140396403	0.74	140396403	0.69
chr7	140399138	140399137	0.89	140399137	1.0	140399137	0.99	140399137	0.97	140399137	0.95
chr7	140399268	140399267	1.0	NA	NA	NA	NA	140353435	1.0	NA	NA
chr7	140401527	140401526	0.91	140401526	0.96	140401526	0.84	140401526	0.89	140401526	0.81
chr7	140402944	140402951	1.0	140402951	1.0	140402951	0.74	140361578	0.56	140402951	1.0
chr7	140403947	140403947	0.99	140403947	1.0	140403947	0.99	140403947	1.0	140403947	0.96
chr7	140405211	140405550	0.78	140405550	0.87	140405211	0.97	140405550	0.78	140405550	0.92
chr7	140405789	140405550	0.84	140405550	0.99	140405550	0.99	140406996	0.96	140406996	0.96
chr7	140406641	140409161	0.58	140387853	0.17	140406651	0.5	140407519	0.6	140372273	1.0
chr7	140408045	140406704	0.74	140407951	0.83	140411288	0.9	140406704	0.83	140406704	0.81
chr7	140411539	140410877	0.58	140411538	0.94	140407951	1.0	140411538	0.89	140406996	0.95
chr7	140412528	140412527	1.0	140412527	1.0	140412527	0.4	140412527	0.97	140412527	0.97
chr7	140413703	140375474	0.25	NA	NA	NA	NA	NA	NA	NA	NA
chr7	140416332	140375177	0.2	140396018	0.5	140411029	0.64	140385170	0.5	140447723	0.75
chr7	140417072	140417071	0.71	140417071	0.64	140417260	0.66	140417071	0.67	140432049	0.62
chr7	140417236	140417235	0.84	140417201	0.92	140417201	0.82	140417201	0.75	140417201	0.83
chr7	140417404	140417403	0.63	140417403	0.74	140417403	0.78	140417403	0.76	140417403	0.71
chr7	140418578	140418577	0.92	140418577	0.46	140418577	0.22	140390385	0.5	140371864	1.0
chr7	140418859	140418858	0.74	140426802	0.79	140428356	0.71	140422681	0.73	140422681	0.76
chr7	140420421	140420437	0.61	140420447	0.37	140420420	0.84	140422723	0.78	140420420	0.92
chr7	140423440	140421680	0.66	140421680	0.59	140421680	0.72	140421680	0.62	140424804	0.67
chr7	140424160	140424159	0.7	140424159	0.98	140424159	0.98	140424159	0.96	140424159	0.97
chr7	140425286	140425285	0.59	140379729	0.8	140417873	1.0	140425285	1.0	140421081	0.91
chr7	140425725	140425724	0.98	140425023	1.0	140425023	1.0	140420675	0.98	140425023	1.0
chr7	140426827	140432935	0.42	140426839	0.27	140417161	0.33	140432935	0.5	140426839	0.13
chr7	140427142	140434489	0.66	140426707	0.79	140426707	0.66	140426707	0.61	140424804	0.65
chr7	140427453	140426839	0.55	140427452	0.99	140427452	0.96	140427452	0.92	140427452	0.96
chr7	140428731	140433091	0.58	140428356	0.7	140430863	0.69	140433091	0.66	140430863	0.71
chr7	140429031	140429030	0.9	140429030	0.97	140429030	1.0	140429030	0.97	140429030	1.0
chr7	140430960	140430963	0.98	140430959	1.0	140430959	0.9	140430963	0.58	140430959	0.5
chr7	140432386	140422500	0.54	140430565	0.45	140429030	0.67	140429826	0.54	140429826	0.56
chr7	140432936	140432659	0.66	140432466	0.9	140429030	0.88	140429826	0.9	140435838	0.82
chr7	140433730	140433745	1.0	140411583	0.5	NA	NA	140416351	0.04	NA	NA
chr7	140435943	140435942	0.67	NA	NA	NA	NA	NA	NA	NA	NA
chr7	140436251	140436250	0.93	NA	NA	NA	NA	140436250	1.0	NA	NA
chr7	140436810	140436809	0.99	140436809	0.98	140436809	0.98	140436809	0.99	140436809	0.93
chr7	140437594	140437593	0.96	140437593	1.0	140430565	0.97	140437593	0.98	140437593	0.99
chr7	140438368	140438367	0.67	140438367	0.93	140430565	0.92	140438367	0.82	140438367	0.92
chr7	140438515	140438532	0.84	140438532	0.88	140438514	0.84	140438532	0.87	140434409	0.81
chr7	140438675	140438682	0.98	140438532	1.0	140434409	0.99	140438532	0.98	140434409	1.0
chr7	140439017	140440042	0.68	140438532	0.79	140434409	0.8	140441174	0.76	140434409	0.77
chr7	140440222	140426103	1.0	NA	NA	140487551	0.02	140395520	1.0	NA	NA
chr7	140443101	140443100	0.99	140438532	1.0	140434409	1.0	140440803	1.0	140443100	0.99
chr7	140443761	140460887	0.49	140434489	0.17	140430565	0.29	140452161	0.2	140437593	0.19
chr7	140444743	140446167	0.72	140438532	0.95	140434409	0.93	140445758	0.93	140445034	0.92
chr7	140446159	140440488	0.75	NA	NA	140476046	0.76	140445466	0.73	140443400	1.0
chr7	140447103	140447107	0.56	NA	NA	NA	NA	NA	NA	NA	NA
chr7	140447422	140447421	0.95	140472439	0.77	140434409	0.79	140469906	0.8	140472439	0.84
chr7	140448719	140450173	0.59	140448718	0.57	140448718	0.91	140444127	0.65	140448718	0.75
chr7	140450165	140449968	0.97	140447421	0.96	140450164	0.97	140448695	0.97	140450164	0.93
chr7	140451026	140451025	1.0	140451025	0.64	NA	NA	140419312	1.0	NA	NA
chr7	140456114	140456113	0.9	140459051	0.95	140456113	0.96	140459051	0.95	140459051	0.81
chr7	140457032	140459998	0.71	140476545	0.69	140482469	0.72	140476545	0.66	140457040	0.74
chr7	140459422	140459421	0.72	140447421	1.0	140455496	0.91	140459921	0.94	140457796	0.97
chr7	140463889	140463888	1.0	140463888	1.0	140443760	0.02	140414667	1.0	NA	NA
chr7	140464756	140464755	0.79	140434985	1.0	140465569	0.95	140460310	0.95	140457796	0.95
chr7	140466080	140466079	0.51	NA	NA	NA	NA	140422388	1.0	140466079	1.0
chr7	140466927	140462296	0.97	NA	NA	NA	NA	140436250	1.0	NA	NA
chr7	140466974	140468839	0.97	140447421	0.99	140465569	0.9	140459921	0.97	140457796	0.97
chr7	140468003	140465908	0.74	140438532	0.96	140465569	0.98	140465908	0.89	140471522	0.94
chr7	140469324	140476126	0.8	140515113	0.05	140502887	0.14	NA	NA	140460669	0.5
chr7	140470221	140464258	0.51	140470220	0.44	NA	NA	140436029	1.0	NA	NA
chr7	140472433	140472432	1.0	140462453	1.0	140472432	1.0	140455100	1.0	NA	NA
chr7	140472820	140472825	0.6	NA	NA	NA	NA	NA	NA	NA	NA
chr7	140473097	140473096	0.77	140473096	1.0	140473096	1.0	140457453	1.0	140427303	0.67
chr7	140474722	140474291	0.96	140474721	0.99	140474721	0.95	140474721	0.96	140474721	0.97
chr7	140475342	140475011	0.98	140447421	1.0	140475341	1.0	140475341	0.98	140475341	0.99
chr7	140476541	140473763	0.42	140476545	0.95	140476545	0.98	140476545	0.87	140476545	0.95
chr7	140479183	140461812	1.0	NA	NA	NA	NA	NA	NA	NA	NA
chr7	140480097	140448718	0.03	140470220	0.33	NA	NA	NA	NA	NA	NA
chr7	140481384	140481383	0.56	140481383	1.0	140481383	1.0	140481383	0.87	140481383	0.75
chr7	140483210	140499329	0.13	140444614	0.35	140482714	0.62	140482131	0.39	140466810	0.28
chr7	140483700	140483714	1.0	NA	NA	NA	NA	NA	NA	140486232	0.5
chr7	140487172	140487122	0.97	140463804	1.0	NA	NA	140485336	1.0	NA	NA
chr7	140488252	140487841	0.99	140488251	1.0	140488251	1.0	140487445	1.0	140488251	1.0
chr7	140489033	140442505	0.14	NA	NA	NA	NA	NA	NA	NA	NA
chr7	140492245	140492403	0.68	140492244	0.73	140492244	0.61	140492244	0.77	140492438	0.46
chr7	140492877	140472538	0.02	NA	NA	NA	NA	NA	NA	NA	NA
chr7	140493999	140493998	0.89	140493998	0.94	140493998	0.98	140493998	0.93	140496457	0.88
chr7	140494285	140493529	0.95	140489376	0.97	140490537	1.0	140498446	0.87	140492597	0.98
chr7	140494957	140494956	1.0	NA	NA	140494956	1.0	NA	NA	140494956	0.56
chr7	140498782	140498781	0.96	140498781	0.98	140498781	1.0	140498781	1.0	140498781	0.99
chr7	140504245	140504245	0.97	140504245	0.98	140504352	1.0	140504245	0.99	140504245	1.0
chr7	140505101	140504245	0.75	140504961	0.93	140505100	0.87	140504245	0.96	140504245	0.91
chr7	140506113	140506092	0.67	140506092	0.98	140506092	0.98	140506092	0.93	140506092	0.97
chr7	140507777	140507796	0.44	140505639	0.92	140504265	0.94	140509383	0.75	140504245	0.88
chr7	140507847	140508703	0.62	140508822	0.92	140504265	0.95	140505639	0.91	140504265	0.92
chr7	140508834	140508833	1.0	140508833	0.99	140508833	0.99	140508833	0.96	140508833	0.99
chr7	140510156	140510155	0.57	140510155	0.92	140511525	0.98	140510155	0.78	140510155	0.95
chr7	140511407	140511431	0.56	140511525	0.97	140511406	0.99	140511406	0.94	140511406	0.96
chr7	140511568	140511567	0.33	140511567	0.29	140511567	0.7	140513109	0.82	140503930	0.45
chr7	140512927	140512216	0.95	140512926	1.0	140512926	1.0	140512926	0.79	140512926	0.94
chr7	140513282	140513281	0.62	140513281	0.98	140513138	0.97	140513281	0.76	140513281	0.92
chr7	140513600	140513599	0.33	140520096	0.5	140513488	1.0	140484611	1.0	140513599	0.67
chr7	140515017	140512591	0.43	140515097	0.86	140515097	0.9	140515097	0.76	140515016	0.8
chr7	140515399	140515398	1.0	NA	NA	NA	NA	NA	NA	NA	NA
chr7	140518448	140518447	0.98	140518447	0.96	140518447	1.0	140518447	0.96	140518447	0.99
chr7	140520304	140530076	0.24	140493573	0.1	140541011	0.23	140529368	0.13	140520330	0.25
chr7	140520565	140520564	0.96	140520096	0.33	140520564	0.25	140520564	0.38	140520564	1.0
chr7	140521267	140521281	1.0	NA	NA	140521281	0.74	140521046	1.0	140521281	0.53
chr7	140524886	140523495	0.67	140524885	0.97	140524885	0.51	140524861	0.63	140524885	0.8
chr7	140527810	140527814	0.68	140527814	0.87	NA	NA	140527814	0.8	140528882	0.63
chr7	140528761	140528760	0.92	140528760	0.83	140521281	0.89	140528760	0.93	140528882	0.94
chr7	140531822	140531822	0.88	140531822	0.95	140531822	0.5	140531822	0.58	140531822	0.54
chr7	140535570	140535569	0.73	140535569	0.33	140535569	1.0	140535569	0.6	140535510	0.69
chr7	140536358	140536357	0.94	140583794	1.0	140523852	0.89	140520805	0.44	140535460	1.0
chr7	140537658	140537091	0.73	140537657	0.93	140537657	0.89	140537657	0.53	140537657	0.62
chr7	140542052	140523584	1.0	NA	NA	NA	NA	NA	NA	NA	NA
chr7	140543106	140543124	0.78	140543121	0.89	140543121	0.91	140543121	0.79	140539703	0.6
chr7	140543286	140540289	0.63	140543285	0.96	140543285	0.89	140543285	0.84	140543285	0.69
chr7	140548297	140547158	0.41	140548296	0.98	140548296	0.91	140548296	0.84	140548296	0.91
chr7	140548615	140548621	0.69	140548621	1.0	140548621	0.73	140548621	0.76	140548621	1.0
chr7	140549224	140521287	0.47	140549223	1.0	140549223	0.92	140549223	0.86	140549223	1.0
chr7	140552338	140552340	0.95	NA	NA	140519333	0.5	140570314	1.0	NA	NA
chr7	140554225	140556756	0.82	140520347	0.75	NA	NA	140554224	0.83	140554224	0.67
chr7	140555136	140555135	0.35	140555090	0.97	140555090	0.57	140555090	0.87	140555090	0.95
chr7	140556013	140583754	0.5	NA	NA	NA	NA	NA	NA	140563883	0.25
chr7	140557052	140557051	0.96	140557051	0.5	140557051	0.44	140557051	0.73	140557051	0.44
chr7	140561670	140561677	0.85	140561677	0.99	140561677	1.0	140561677	1.0	140561677	0.98
chr7	140564281	140564248	0.9	140562624	0.94	140562624	0.85	140564248	0.98	140560988	0.98
chr7	140567288	140563309	0.37	140558041	0.45	140562643	0.23	140570972	0.56	140560752	0.3
chr7	140569892	140569891	0.94	140569891	0.98	140569891	0.97	140561534	0.98	140569891	0.97
chr7	140571981	140574275	0.58	140571980	0.97	140570142	0.65	140564222	0.99	140571128	0.88
chr7	140576028	140576027	0.56	140576027	0.97	140576027	0.82	140576027	0.77	140576027	0.97
chr7	140577394	140577399	0.96	140577393	0.89	140577399	0.8	140577393	0.82	NA	NA
chr7	140579294	140562188	0.75	NA	NA	140579293	1.0	NA	NA	140624858	0.5
chr7	140579394	140579398	0.69	140579314	0.89	140579314	0.92	140579314	0.82	140579616	0.91
chr7	140580291	140580306	0.96	140579398	1.0	140580306	0.97	140580306	0.99	140579398	0.96
chr7	140581264	140581263	1.0	140545909	0.83	NA	NA	140581263	1.0	140578904	1.0
chr7	140581970	140581996	0.39	140581969	0.97	140580440	1.0	140580440	0.95	140580440	0.99
chr7	140583927	140583926	0.87	140583926	0.96	140583926	0.96	140583926	0.96	140583926	0.84
chr7	140585209	140582041	1.0	NA	NA	NA	NA	NA	NA	NA	NA
chr7	140586367	140613670	0.43	140591711	0.56	140580306	0.34	140598677	0.42	140591711	0.42
chr7	140587540	140627297	0.4	NA	NA	NA	NA	NA	NA	NA	NA
chr7	140588767	140586523	0.56	140588766	0.79	140588766	0.88	140588766	0.62	140588766	0.9
chr7	140590878	140589142	0.96	140584321	0.99	NA	NA	140585817	0.98	140603337	1.0
chr7	140592207	140592212	0.98	140592212	1.0	140592212	0.99	140592212	0.99	140592212	0.96
chr7	140592599	140591671	0.6	140592597	0.98	140569557	1.0	140591662	0.9	140608632	0.82
chr7	140593900	140594031	0.83	140593899	0.4	140566320	0.4	140593899	0.75	140593899	0.79
chr7	140602669	140602668	0.99	NA	NA	140602668	0.44	140602668	0.8	140602668	1.0
chr7	140607424	140613670	0.96	NA	NA	NA	NA	140566827	1.0	NA	NA
chr7	140608676	140608675	0.72	140608675	0.94	140608675	0.54	140588035	0.6	140606444	0.88
chr7	140610529	140610528	1.0	140610528	1.0	NA	NA	NA	NA	140610528	1.0
chr7	140612244	140611978	0.95	140612253	0.91	140612253	1.0	140605523	0.9	140606444	0.97
chr7	140612506	140612505	0.85	140612505	0.92	140612505	0.95	140612505	0.82	140612505	0.94
chr7	140613118	140613117	1.0	NA	NA	NA	NA	140613117	1.0	140635677	0.17
chr7	140613540	140613539	0.5	140603337	0.89	140613539	0.5	140591678	0.78	140606444	0.69
chr7	140613671	140613683	0.69	140613682	0.97	140613682	0.96	140613682	0.84	140613682	0.84
chr7	140615704	140615703	0.93	140569145	0.17	140587627	0.76	140615703	1.0	140615703	0.37
chr7	140619501	140619500	0.98	140605523	0.53	140619500	0.75	140593533	0.95	140619500	0.83
chr7	140620196	140580519	0.03	NA	NA	NA	NA	NA	NA	NA	NA
chr7	140620345	140620349	0.82	140620349	0.7	140620349	0.81	140620349	0.91	140620349	0.88
chr7	140621202	140621202	0.73	NA	NA	140621197	0.67	140621202	1.0	140600072	0.08
chr7	140622724	140622723	0.79	140573640	0.71	140622723	0.86	140588766	0.84	140622723	0.5
chr7	140623316	140623315	0.41	140623315	0.8	140623315	0.93	140623315	0.61	140623315	0.95
chr7	140627209	140627208	1.0	NA	NA	NA	NA	NA	NA	NA	NA
chr7	140627504	140627531	0.73	140625861	0.97	140627531	0.91	140627531	0.93	140625861	0.98
chr7	140627689	140627688	0.86	140627688	1.0	140627688	1.0	NA	NA	140627688	1.0
chr7	140627838	140627837	0.67	NA	NA	140627837	1.0	140627837	1.0	140627837	0.92
chr7	140630117	140627500	1.0	140589933	0.87	140630116	0.67	140630116	0.59	140630116	0.75
chr7	140630862	140630861	0.91	140630861	1.0	NA	NA	NA	NA	140630861	1.0
chr7	140633029	140633028	0.53	140633028	0.42	140633028	0.46	140633028	0.56	140633028	0.84
chr7	140634000	140633999	0.5	140633999	0.82	140633999	0.78	140633999	0.61	140633999	0.83
chr7	140634962	140634961	0.95	140634961	1.0	NA	NA	140634961	0.94	140683676	0.11
chr7	140635264	140634794	1.0	140635268	1.0	NA	NA	NA	NA	NA	NA
chr7	140636862	140677021	0.0	NA	NA	NA	NA	NA	NA	NA	NA
chr7	140639440	140639439	0.87	140639439	0.81	140639439	0.71	140639439	0.83	140621968	0.51
chr7	140640100	140637660	0.91	NA	NA	140626736	0.7	140637660	0.77	140640153	0.91
chr7	140644670	140644669	0.89	140637350	1.0	NA	NA	140634061	1.0	140644669	0.44
chr7	140646439	140646438	0.77	140648491	0.92	140646438	0.47	140648491	0.62	140648491	0.71
chr7	140646536	140624868	0.33	140646535	1.0	NA	NA	NA	NA	NA	NA
chr7	140650390	140642553	0.67	NA	NA	NA	NA	NA	NA	NA	NA
chr7	140651286	140651285	0.67	NA	NA	NA	NA	NA	NA	140651285	1.0
chr7	140652371	140652370	0.85	140652370	0.67	140652370	0.57	140652417	0.92	140652370	0.66
chr7	140652838	140652417	0.65	NA	NA	140640835	1.0	140652417	0.82	140620996	1.0
chr7	140652842	140652417	0.71	140605097	0.57	140640835	0.53	140652417	0.82	140620996	0.57
chr7	140654662	140632878	0.67	140622723	0.33	NA	NA	NA	NA	140689273	0.5
chr7	140659823	140707622	1.0	140611939	1.0	NA	NA	NA	NA	NA	NA
chr7	140663778	140663777	1.0	NA	NA	140644680	0.17	140662280	1.0	140629197	0.33
chr7	140664827	140664826	0.93	140664826	1.0	NA	NA	140664826	0.81	140664826	0.67
chr7	140670223	140669314	0.92	140663157	0.96	140670227	1.0	140666101	0.99	140670227	0.96
chr7	140673118	140673117	0.93	140673117	0.95	140673117	0.91	140673117	0.88	140663157	0.89
chr7	140677021	140677021	0.45	140665254	0.43	140656341	0.63	140668108	0.56	140673526	0.67
chr7	140677407	140677406	0.97	140667899	1.0	140677406	0.6	140677406	0.88	140677406	0.62
chr7	140680151	140680150	0.59	140680150	0.95	140680150	1.0	140680150	0.87	140680150	0.96
chr7	140680455	140680454	0.9	140680454	0.64	140680454	0.6	140680454	0.66	140680454	0.37
chr7	140681318	140681322	0.49	140681322	1.0	140681322	0.83	140681322	1.0	140681322	1.0
chr7	140682827	140682826	0.58	140680634	0.78	140682826	0.45	140682826	0.72	140682826	0.78
chr7	140685081	140679759	1.0	NA	NA	NA	NA	NA	NA	140685080	0.67
chr7	140685452	140685451	0.97	140685451	0.98	140706031	0.1	140685451	0.85	140685451	1.0
chr7	140686258	140695229	0.02	NA	NA	NA	NA	NA	NA	NA	NA
chr7	140687714	140737033	0.5	140706001	1.0	NA	NA	NA	NA	NA	NA
chr7	140687875	140687874	0.92	140687874	0.78	140687874	0.8	140687874	0.86	140687874	0.94
chr7	140688049	140688048	1.0	140652125	0.01	140688048	1.0	140686676	0.82	140688048	1.0
chr7	140689283	140648849	0.03	140640109	1.0	140692374	0.75	NA	NA	140655054	0.25
chr7	140695229	140698283	0.53	140680634	0.93	140687874	0.61	140682826	0.83	140685176	0.81
chr7	140695755	140695754	0.65	140680634	0.98	140695754	0.84	140662184	0.87	140685176	0.95
chr7	140700788	140700787	0.95	140680634	1.0	140687874	0.88	140700787	1.0	140700787	0.78
chr7	140701771	140703200	0.91	140680634	1.0	140680634	1.0	140700787	0.79	140701770	0.97
chr7	140704763	140684495	0.98	NA	NA	NA	NA	140657689	0.5	140704762	0.75
chr7	140705102	140703460	0.85	140655131	0.08	140733771	0.53	140668420	0.5	140705101	1.0
chr7	140717284	140675447	0.59	140693952	0.87	140671729	0.17	140709573	1.0	140693952	1.0
chr7	140721296	140721295	0.82	NA	NA	140721295	1.0	140721295	1.0	NA	NA
chr7	140725700	140729045	0.66	140727695	0.83	140725699	0.98	140729045	0.85	140725699	0.95
chr7	140727178	140727180	0.95	140727180	0.93	140727180	0.96	140727180	0.97	140727180	0.96
chr7	140727623	140727628	0.99	140727628	1.0	140708613	0.07	140714081	1.0	140736174	0.25
chr7	140728549	140724282	0.79	140722364	0.22	140728535	0.48	140728535	0.67	140728535	0.62
chr7	140729063	140729062	0.4	140729062	0.3	140729062	0.86	140729062	0.55	140729062	0.62
chr7	140729246	140728255	1.0	NA	NA	NA	NA	NA	NA	NA	NA
chr7	140729621	140729620	1.0	140695229	0.03	140728535	0.0	NA	NA	140777205	0.02
chr7	140730721	140730720	0.89	140727899	0.99	140728200	0.88	140736760	1.0	140728200	0.97
chr7	140732231	140735277	0.95	140732230	0.82	140732230	0.81	140735277	0.86	140732230	0.97
chr7	140734775	140734820	0.85	140734820	0.61	140734820	0.59	140734797	0.56	140734797	0.65
chr7	140735559	140770527	0.01	140746041	0.2	140735558	0.25	NA	NA	140763484	0.25
chr7	140736433	140703048	1.0	NA	NA	140687112	1.0	NA	NA	140707260	0.33
chr7	140736875	140693535	0.2	NA	NA	NA	NA	NA	NA	NA	NA
chr7	140737050	140783531	0.02	NA	NA	NA	NA	NA	NA	NA	NA
chr7	140738967	140777206	0.75	140738622	0.95	140738966	1.0	140738966	0.9	140738966	0.95
chr7	140740274	140740273	0.95	140740273	1.0	140740273	1.0	140740273	0.97	140740273	0.96
chr7	140741957	140741956	0.79	140741956	0.57	140741956	1.0	140693847	0.89	140741956	0.61
chr7	140742186	140728200	1.0	140742185	0.93	140763497	0.94	140730720	0.95	140736760	0.99
chr7	140743719	140743718	1.0	140743718	0.5	140743718	0.56	NA	NA	NA	NA
chr7	140746832	140697513	0.7	140746831	1.0	140738622	0.96	140746831	0.95	140746831	0.96
chr7	140750789	140750788	0.92	140741691	0.97	140743019	0.98	140741691	0.98	140749271	1.0
chr7	140752625	140752624	0.94	140736760	0.93	140738622	1.0	140727899	1.0	140752624	0.99
chr7	140769083	140769082	1.0	140731117	1.0	140736093	1.0	140733969	0.93	140763136	0.02
chr7	140770146	140759993	0.06	140799879	0.2	NA	NA	140810427	0.25	NA	NA
chr7	140772272	140780263	0.57	140750535	0.31	140763508	0.67	140772272	0.38	140778737	0.58
chr7	140775350	140775349	0.82	140775349	1.0	140775349	0.96	140753658	0.69	140725699	0.71
chr7	140777194	140777193	0.82	140765659	0.62	140777193	0.27	140765659	0.5	140739529	0.8
chr7	140778694	140760404	1.0	NA	NA	NA	NA	140730534	1.0	NA	NA
chr7	140778738	140778737	0.85	140778737	1.0	140778737	0.78	140750345	0.92	140778737	0.99
chr7	140780942	140780941	0.46	140780941	0.66	140780941	1.0	140780941	0.42	140780941	0.37
chr7	140782464	140783600	0.73	140773538	0.85	140743019	0.86	140743019	0.89	140743284	0.87
chr7	140784651	140784650	1.0	140770120	0.76	NA	NA	140743863	0.25	140784650	0.74
chr7	140789211	140752359	0.95	140750345	0.97	140789219	0.99	140797786	0.98	140750345	0.98
chr7	140796021	140765142	0.08	NA	NA	NA	NA	NA	NA	NA	NA
chr7	140796349	140796348	0.58	140776146	0.41	140796348	0.57	140796348	0.71	140796348	0.4
chr7	140798560	140798559	0.81	140798559	0.9	140798559	0.62	140798559	0.79	140750345	0.56
chr7	140799013	140799012	0.44	140799012	0.75	140799012	0.79	NA	NA	140799012	0.36
chr7	140812160	140783805	0.84	140763508	0.94	140773646	0.92	140782627	0.91	140778737	0.92
chr7	140813889	140813888	0.6	140813888	0.78	140813888	0.52	140813888	0.56	140813888	0.46
chr7	140814670	140814669	0.96	NA	NA	140765017	1.0	140814669	1.0	140814669	1.0
chr7	140815140	140798559	0.5	140815139	0.5	140796348	0.45	140778805	0.75	140815139	0.55
chr7	140818033	140818032	0.98	140773646	0.99	140774582	1.0	140797786	1.0	140818032	0.97
chr7	140821465	140821464	1.0	NA	NA	140821464	0.44	NA	NA	140821464	1.0
chr7	140824653	140824652	0.87	140790274	0.33	140824652	0.76	140824652	0.63	NA	NA
chr7	140824967	140824973	0.59	140793551	0.85	140797460	0.59	140824973	0.58	140824973	0.68
chr7	140829344	140829343	0.97	140829343	0.94	140829333	0.81	140829343	0.96	140829343	0.94
chr7	140832876	140832875	0.8	140832875	0.25	140832875	1.0	140832875	1.0	140784099	0.56
chr7	140835570	140835576	0.47	140835576	1.0	140835576	0.25	140835576	0.67	140835576	0.51
chr7	140844920	140844919	1.0	140844919	0.64	140844919	1.0	140844919	0.69	140844919	0.7
chr7	140845663	140836755	0.08	NA	NA	NA	NA	NA	NA	NA	NA
chr7	140847583	140847596	0.6	140840978	0.08	NA	NA	NA	NA	NA	NA
chr7	140853215	140853225	0.9	140853225	0.74	140853225	0.95	140853225	0.92	140853225	0.77
chr7	140856017	140850608	1.0	NA	NA	NA	NA	NA	NA	NA	NA
chr7	140856084	140884309	0.03	NA	NA	NA	NA	NA	NA	NA	NA
chr7	140863185	140863184	0.5	NA	NA	140863184	0.33	NA	NA	140863184	1.0
chr7	140865081	140865080	0.67	140815125	0.94	140865080	0.96	140904297	0.78	140865080	0.95
chr7	140867529	140904297	0.94	140867528	1.0	140829333	0.74	140867528	0.94	140820873	0.94
chr7	140869637	140864101	0.81	140820873	0.99	140829333	1.0	140820873	0.97	140820873	1.0
chr7	140870632	140870649	0.97	140856367	0.98	140870649	0.94	140870649	0.96	140866443	0.97
chr7	140870872	140870871	0.74	140870871	0.6	140870871	0.62	140870871	0.58	140870871	0.5
chr7	140871072	140871071	0.81	NA	NA	140830200	1.0	140822445	1.0	140871083	1.0
chr7	140872217	140866443	0.88	140822753	0.96	140834467	0.92	140878270	0.98	140835964	0.97
chr7	140872693	140916728	1.0	NA	NA	NA	NA	NA	NA	NA	NA
chr7	140873561	140873560	0.96	NA	NA	NA	NA	140839945	1.0	NA	NA
chr7	140874205	140904297	0.83	140865080	0.93	140874204	0.65	140904297	0.85	140874204	0.98
chr7	140879551	140879550	0.71	140842959	0.45	140837857	0.52	140879550	0.57	140879550	0.68
chr7	140879735	140879734	0.84	140834467	1.0	140866443	1.0	140879734	0.86	140866443	0.99
chr7	140880805	140873166	0.41	140880804	1.0	140880804	0.95	140880804	0.83	140880804	0.98
chr7	140882997	140883014	0.4	140883014	0.41	140883014	0.44	140883014	0.43	140883014	0.48
chr7	140883015	140883014	0.4	140883014	0.39	140883014	0.47	140883014	0.43	140883014	0.47
chr7	140884413	140856367	0.38	140906012	0.24	140884462	0.28	140856790	0.27	140884429	0.55
chr7	140884430	140856367	0.37	140906012	0.23	140884462	0.27	140856790	0.25	140884429	0.56
chr7	140884975	140884990	0.93	NA	NA	140838780	1.0	140839427	1.0	140836076	0.83
chr7	140885316	140839191	0.03	140904441	1.0	NA	NA	140862704	0.33	NA	NA
chr7	140887881	140887880	0.88	140887880	0.5	140842959	0.91	140887880	0.6	140887880	0.96
chr7	140888836	140891487	0.98	140888835	0.69	140888835	1.0	140888835	1.0	140888835	1.0
chr7	140892256	140878783	0.33	140885250	0.43	140879076	0.14	140879076	0.44	140885250	0.51
chr7	140893253	140907325	0.96	140893252	1.0	140883014	0.12	140893252	0.96	140893252	0.81
chr7	140904388	140902578	0.99	140904387	0.51	140904387	0.5	140904387	0.51	140904387	1.0
chr7	140907748	140907747	0.89	140907747	0.93	140907747	1.0	140907747	0.25	140907747	0.83
chr7	140908985	140880804	0.6	140908989	0.65	140887880	0.67	140908989	0.38	140908989	0.69
chr7	140909809	140909832	0.47	140862675	0.42	140909832	0.45	140909809	0.49	140909809	0.37
chr7	140915433	140916260	0.93	140874400	0.14	140915432	0.5	140866931	0.91	140915432	1.0
chr7	140919147	140908676	0.81	140884217	0.9	140888413	0.89	140918213	0.94	140900334	0.86
chr7	140919463	140869550	0.91	NA	NA	140906772	0.56	140877267	1.0	140919462	1.0
chr7	140921802	140921801	0.95	140884217	1.0	140888413	0.97	140921801	1.0	140921801	0.96
chr7	140924747	140905944	0.8	140924774	0.17	140924774	1.0	140924774	0.92	140924774	0.4
chr7	140926480	140928935	0.88	140926479	1.0	140925302	0.99	140926479	0.98	140904297	0.99
chr7	140929746	140932678	0.8	140929745	0.81	140887790	1.0	140880804	0.52	140929745	0.54
chr7	140931471	140902293	0.77	140950758	0.67	140902514	0.25	140909896	1.0	140931470	0.83
chr7	140932214	140960686	0.5	NA	NA	NA	NA	NA	NA	140923278	0.5
chr7	140936119	140936133	0.96	140887095	0.95	140927176	0.99	140918213	0.99	140900334	0.99
chr7	140939243	140889860	1.0	140889767	1.0	140925302	1.0	140889860	1.0	140939242	1.0
chr7	140945192	140943013	0.92	140943013	0.98	140943013	0.98	140950832	0.96	140943013	0.97
chr7	140945486	140945485	0.93	NA	NA	140908049	0.03	140943045	1.0	140945485	1.0
chr7	140947183	140982041	0.4	NA	NA	NA	NA	NA	NA	NA	NA
chr7	140948209	140943058	0.59	140943058	0.58	140943058	0.51	140940613	0.77	140951723	0.6
chr7	140948374	140941921	0.87	140921715	0.36	140948384	0.53	140903807	0.14	140898426	0.33
chr7	140949643	140949649	0.93	140949649	0.99	140949649	0.64	140963724	0.94	140943013	0.93
chr7	140953718	140953758	0.91	140953758	0.91	140925302	0.98	140953758	1.0	140953758	1.0
chr7	140954374	140954373	0.49	140904860	0.82	140925302	0.87	140904860	0.71	140904860	0.8
chr7	140954405	140951384	0.79	140904860	0.9	140925302	0.95	140904860	0.92	140904860	0.95
chr7	140959777	140959776	0.57	140959776	0.6	140959776	0.86	140953345	0.64	140959776	0.9
chr7	140959997	140951384	1.0	140918869	1.0	140925302	1.0	140911896	1.0	140932546	0.98
chr7	140960687	140960686	1.0	NA	NA	140960686	1.0	NA	NA	140960686	1.0
chr7	140961292	140941005	0.19	140957227	0.25	140939556	0.33	140943150	0.29	140942468	0.54
chr7	140962200	140962226	0.99	140941439	1.0	140968800	0.71	140941439	1.0	140961560	0.91
chr7	140963844	140963847	0.8	140963847	1.0	140963847	0.51	140963844	0.8	140963847	0.76
chr7	140965127	140924340	0.02	NA	NA	NA	NA	NA	NA	140955269	0.33
chr7	140967186	140967185	0.99	140967185	1.0	140967185	0.98	140967185	0.96	140967185	1.0
chr7	140969855	140968800	0.92	140968800	0.86	140941744	0.48	140969204	0.85	140968800	0.8
chr7	140970492	140970491	0.95	140970491	0.99	140945191	1.0	140970491	0.95	140970491	0.73
chr7	140970955	140986839	0.85	140970954	0.98	140970954	0.9	140976353	0.88	140967165	0.95
chr7	140971575	140968800	0.72	140968800	0.97	140968800	1.0	140969204	0.8	140968800	0.9
chr7	140971934	140971933	0.97	NA	NA	140971933	0.67	140996211	0.6	140971933	0.86
chr7	140972929	140935791	0.33	NA	NA	140934423	0.03	NA	NA	NA	NA
chr7	140974614	140968800	0.65	140974613	0.47	140974613	0.39	140969204	0.47	140974613	0.32
chr7	140976238	140979223	0.44	140968800	0.62	140970365	0.44	140973979	0.53	140966138	0.28
chr7	140978292	140968800	0.68	140968800	0.95	140968800	0.83	140969204	0.94	140968800	1.0
chr7	140979165	140966704	0.97	NA	NA	NA	NA	140975206	0.83	140991310	0.06
chr7	140979543	140994350	1.0	NA	NA	140976812	0.5	NA	NA	NA	NA
chr7	140981438	140966704	0.97	140981437	0.94	140981437	0.94	140975206	0.58	140981437	0.9
chr7	140981709	140981708	1.0	NA	NA	NA	NA	NA	NA	NA	NA
chr7	140984094	140984093	0.78	140984093	0.85	140984093	0.93	140984093	0.86	140984093	0.97
chr7	140985224	140985223	0.26	140966138	0.59	140966627	0.56	140966138	0.38	140966138	0.63
chr7	140985854	140985853	0.85	140985853	0.98	140971836	0.92	140985853	0.96	140967165	0.88
chr7	140986601	140963883	1.0	NA	NA	NA	NA	NA	NA	NA	NA
chr7	140986779	140986788	0.95	140981319	0.91	140986788	0.37	140981319	0.94	140981319	0.86
chr7	140987430	140987443	1.0	140987443	1.0	140987443	1.0	140987443	0.89	140987443	1.0
chr7	140987584	140987583	0.75	NA	NA	NA	NA	NA	NA	140986788	0.46
chr7	140992142	140990760	1.0	NA	NA	140965309	1.0	140992141	1.0	140976842	1.0
chr7	140993217	140983756	1.0	141033017	1.0	141037701	0.01	NA	NA	NA	NA
chr7	140993710	141038635	0.91	140947465	0.75	140993709	0.6	140993709	1.0	140993709	0.6
chr7	140994307	140990760	0.59	140994306	0.76	140965309	0.33	140994306	0.67	140994306	0.52
chr7	140997092	141041726	0.64	140997128	0.78	140997128	0.8	141041726	0.71	140997128	0.81
chr7	141002400	141018136	0.34	140995140	0.68	141002399	0.63	140995140	0.37	140995140	0.51
chr7	141004370	140993538	0.38	140991763	0.3	140994658	0.82	140994658	0.31	141028882	0.41
chr7	141008802	141002882	0.76	141011917	0.76	141011917	0.58	141012818	0.65	141009906	0.64
chr7	141009135	141009134	0.59	141009134	0.8	140965309	0.5	141009134	0.6	141009134	0.45
chr7	141009437	140995140	0.99	141009397	1.0	141009436	0.9	140995140	0.99	141009397	0.95
chr7	141010233	141010232	0.76	NA	NA	140965309	1.0	141010232	0.6	140961365	1.0
chr7	141011987	141009397	0.99	141009397	1.0	141011989	0.7	140995140	0.9	141009397	1.0
chr7	141013062	141013061	0.95	141006908	0.8	141013061	0.98	140991763	0.96	141020917	0.3
chr7	141021141	141021140	0.98	141011917	1.0	141011917	0.86	141021140	0.98	141021140	0.97
chr7	141025395	141030403	0.45	141037742	0.51	141008801	0.33	141049994	0.41	141030403	0.35
chr7	141030602	141024577	0.67	141030601	0.5	NA	NA	141030601	0.44	141054339	0.5
chr7	141033122	140994736	0.02	NA	NA	NA	NA	NA	NA	NA	NA
chr7	141038753	141038752	0.88	141038752	0.17	141038752	0.56	141038752	0.58	141038752	0.72
chr7	141039872	141030403	0.95	141030403	0.95	141037742	0.99	141030403	0.96	141030403	0.94
chr7	141040188	141040187	0.81	141011917	0.89	141040187	0.9	141040187	0.82	141011917	0.87
chr7	141042741	141045493	0.86	141045493	0.98	141035383	0.89	141045493	0.97	141013061	0.97
chr7	141043541	141032923	0.74	141009397	0.58	141043555	0.65	140995140	0.59	141043555	0.95
chr7	141049015	141046940	0.82	141046940	0.93	141046940	0.95	141046940	0.85	141046940	0.89
chr7	141051478	141049716	0.97	141051485	1.0	NA	NA	141049716	1.0	141049716	1.0
chr7	141054351	141049014	0.03	NA	NA	NA	NA	NA	NA	NA	NA
chr7	141054873	141054872	0.94	141051588	0.96	141051588	0.97	141051588	0.93	141054872	0.98
chr7	141056212	141009436	0.5	141076147	0.17	NA	NA	NA	NA	NA	NA
chr7	141058800	141055921	0.9	141058810	0.97	141046940	0.9	141058810	0.98	141058810	0.93
chr7	141059206	141051588	0.82	141059205	0.95	141059205	0.61	141059205	0.89	141051588	0.85
chr7	141061178	141056048	0.52	141061177	0.79	141061177	0.68	141061177	0.76	141061177	0.63
chr7	141068590	141068589	0.72	141068589	0.41	141027292	0.88	141068589	0.4	141068589	0.73
chr7	141071482	141079940	0.9	141059967	0.78	141046940	0.74	141059967	0.62	141068150	0.96
chr7	141079286	141079289	1.0	NA	NA	NA	NA	NA	NA	NA	NA
chr7	141081247	141081246	0.75	141079650	0.64	141081246	0.69	141079650	1.0	141058529	0.8
chr7	141081637	141079941	0.8	141081645	0.82	NA	NA	141079941	0.33	141081645	1.0
chr7	141083884	141083883	0.29	141083883	0.94	141083883	0.64	141083883	1.0	141083883	0.74
chr7	141084882	141084881	0.64	141075366	0.04	141084881	0.44	141057660	1.0	NA	NA
chr7	141085149	141085150	0.45	141085150	0.36	141078624	0.53	141092020	0.38	141092020	0.39
chr7	141097090	141060985	0.62	141091520	0.7	141097089	0.67	141091520	0.67	141091520	0.68
chr7	141098970	141098974	0.97	141091667	0.67	141098974	0.95	141098974	0.93	141098974	0.22
chr7	141099833	141099832	0.43	141092020	0.96	141099832	0.51	141092020	0.79	141092020	0.71
chr7	141100208	141080936	0.3	141100207	1.0	141100207	1.0	141100207	0.87	141100207	0.87
chr7	141101908	141100462	0.34	141100462	0.68	141100890	0.41	141100462	0.5	141100890	0.39
chr7	141106086	141057265	0.38	141080090	0.69	141106085	0.35	141080090	0.74	141106085	0.47
chr7	141109932	141109959	0.74	141158026	1.0	141130171	0.5	NA	NA	141109945	0.94
chr7	141115036	141115035	0.9	141115035	1.0	141115035	0.78	141115035	0.51	141115035	0.64
chr7	141124366	141124365	0.5	NA	NA	141120481	0.02	NA	NA	NA	NA
chr7	141126856	141125457	0.7	141127793	0.73	141126856	0.77	141125457	0.84	141127793	0.67
chr7	141136676	141136675	1.0	NA	NA	NA	NA	NA	NA	NA	NA
chr7	141138064	141138063	0.85	141138063	0.74	141137828	0.72	141138063	0.55	141126581	0.64
chr7	141138984	141138983	0.63	141138983	1.0	141138983	0.91	141138983	0.45	141126581	0.8
chr7	141139767	141139176	0.81	141185533	0.25	141139766	0.64	141138587	0.75	141139766	0.69
chr7	141149527	141149540	0.82	NA	NA	NA	NA	141128118	1.0	141137511	0.17
chr7	141157428	141153241	0.74	141157427	1.0	141137828	0.71	141137337	0.71	141126581	0.9
chr7	141157515	141157514	0.96	141136040	0.67	NA	NA	141157514	0.41	141157514	0.25
chr7	141160056	141160774	0.86	141155294	0.98	141160055	1.0	141160055	1.0	141160055	1.0
chr7	141161962	141161908	0.99	141161908	1.0	141161908	1.0	141161908	1.0	141161908	0.99
chr7	141168772	141161810	0.87	141126624	1.0	141137828	1.0	NA	NA	141126581	1.0
chr7	141171001	141174809	0.77	141165952	0.91	141170745	0.89	141189736	0.95	141165952	0.72
chr7	141171840	141163846	0.97	141165952	0.99	141170745	0.97	141171840	1.0	141174809	0.96
chr7	141190477	141190476	0.58	141163512	1.0	141190476	0.5	141190476	0.4	NA	NA
chr7	141192491	141160774	0.95	141161908	0.98	141189313	0.96	141182938	0.98	141189313	0.99
chr7	141196135	141196134	1.0	NA	NA	NA	NA	NA	NA	141196134	1.0
chr7	141198056	141198055	0.99	141165952	1.0	141198055	0.99	141198055	0.99	141198055	0.94
chr7	141208029	141208034	0.94	NA	NA	141208034	0.5	141208034	1.0	141208034	1.0
chr7	141208196	141206876	0.6	141205160	1.0	141205328	1.0	141205160	0.93	141208304	0.96
chr7	141220311	141220311	0.33	141220125	0.78	141220207	0.72	141220311	0.62	141220125	0.61
chr7	141228040	141228039	0.8	141228039	1.0	141228039	0.75	141228039	0.98	141228039	0.84
chr7	141229014	141225429	0.82	141225468	0.63	141232286	0.93	141228619	0.52	141228619	0.78
chr7	141238023	141237596	0.54	141238022	0.99	141238022	0.91	141238022	0.92	141238022	0.81
chr7	141239063	141268423	0.5	141223662	0.04	NA	NA	NA	NA	NA	NA
chr7	141240997	141240996	0.54	141240864	0.74	141240996	0.95	141240996	0.75	141240996	0.65
chr7	141241144	141243198	0.95	141240864	1.0	141223932	0.93	141241143	1.0	141240864	0.99
chr7	141242471	141242477	0.38	141225763	0.79	141225763	0.57	141225763	0.69	141225763	0.73
chr7	141246000	141245999	0.9	141245999	0.46	141245999	0.5	141245999	0.8	141245999	0.77
chr7	141248038	141248037	0.97	141246454	1.0	141248037	0.99	141248037	0.95	141248037	1.0
chr7	141254716	141244416	0.17	NA	NA	NA	NA	NA	NA	141275627	0.64
chr7	141258161	141260207	0.63	141258161	0.85	141258161	0.81	141260207	0.76	141258161	0.73
chr7	141261315	141261314	0.46	141261314	0.75	141261314	0.46	141261314	0.76	141261314	1.0
chr7	141269088	141267262	0.82	141253881	0.95	141256259	0.92	141267262	0.94	141254642	0.88
chr7	141278584	141251927	0.67	NA	NA	141278837	0.5	NA	NA	NA	NA
chr7	141280203	141251737	0.67	NA	NA	141235137	1.0	NA	NA	141290610	0.2
chr7	141285057	141285056	0.85	141285056	1.0	141285056	0.53	141285056	0.99	141284199	0.99
chr7	141285318	141285327	0.77	NA	NA	141285327	0.2	141285327	0.56	NA	NA
chr7	141286115	141286120	0.8	141281744	1.0	141285083	0.94	141286120	1.0	141285083	1.0
chr7	141288196	141288195	0.77	141285080	0.84	141288195	0.93	141304222	0.74	141304222	0.74
chr7	141288484	141288483	0.94	141288483	0.95	141288483	0.84	141288483	1.0	141288483	0.99
chr7	141291927	141288206	0.48	141288206	0.74	141288811	0.65	141288206	0.71	141288206	0.63
chr7	141296075	141296074	0.53	141296074	0.86	141296074	0.96	141296074	0.97	141296074	0.98
chr7	141306622	141306621	0.89	141306621	0.83	141306621	0.71	141306621	0.61	141306621	0.72
chr7	141316553	141316663	0.96	141315474	1.0	141316552	0.53	141315474	1.0	141316595	0.96
chr7	141319542	141352632	0.38	141319548	0.62	141319561	0.5	141307618	0.3	141319561	0.34
chr7	141321825	141321465	0.88	141319484	0.94	141320987	0.99	141320987	0.99	141319315	0.95
chr7	141322364	141322853	0.67	141326400	0.83	141320947	0.84	141320947	0.78	141320947	0.77
chr7	141328918	141327917	0.99	141327917	0.93	141325473	1.0	141327917	1.0	141328584	1.0
chr7	141337843	141337842	0.63	141337842	1.0	141337842	0.44	NA	NA	141337842	0.9
chr7	141341755	141341754	1.0	141315631	0.94	141341754	0.74	141341754	0.73	141341754	0.78
chr7	141344722	141311442	0.08	NA	NA	NA	NA	NA	NA	NA	NA
chr7	141346222	141346232	0.6	141346232	0.87	141346232	0.96	141346232	0.83	141346232	0.83
chr7	141352378	141352377	0.8	141352377	0.93	141352377	0.94	141352377	0.96	141352377	0.79
chr7	141367270	141328767	1.0	141367269	1.0	NA	NA	141373353	0.5	NA	NA
chr7	141369281	141371296	0.15	141370418	0.4	141369316	0.39	141370418	0.32	141370418	0.43
chr7	141373323	141376089	0.59	NA	NA	NA	NA	NA	NA	NA	NA
chr7	141374367	141339114	1.0	141402924	0.03	NA	NA	NA	NA	141348153	0.43
chr7	141377160	141377159	0.53	141385189	0.55	141385189	0.5	141383594	0.4	141382743	0.37
chr7	141379305	141378584	0.69	141379080	0.91	141376229	0.78	141379080	0.83	141379473	0.82
chr7	141392062	141392061	0.78	141392061	0.96	141391677	0.97	141392061	0.98	141391677	0.98
chr7	141401582	141401588	0.75	141401588	1.0	NA	NA	141401588	0.81	141377042	1.0
chr7	141408182	141408181	0.68	141408181	0.56	141408181	0.8	141408181	0.69	141408181	0.5
chr7	141408622	141369547	1.0	141408621	1.0	141440875	0.03	NA	NA	NA	NA
chr7	141409732	141409731	0.55	141409731	0.92	141409731	1.0	141409731	0.84	141409731	0.97
chr7	141410445	141410465	0.98	NA	NA	NA	NA	141401636	0.67	NA	NA
chr7	141417473	141417496	0.86	NA	NA	NA	NA	141401247	1.0	NA	NA
chr7	141418906	141418905	0.98	141418905	0.99	141418905	0.99	141418905	0.98	141418905	0.99
chr7	141423976	141423975	0.92	141423975	0.98	141423975	0.75	141423975	1.0	141423975	0.84
chr7	141429308	141429308	0.68	141427823	0.59	141427823	0.52	141422598	0.61	141427823	0.7
chr7	141431171	141431170	0.95	141427758	0.9	141431170	0.98	141431170	0.9	141431170	1.0
chr7	141438876	141438875	0.79	141439204	0.96	141437756	0.96	141438875	0.94	141438875	0.96
chr7	141453921	141453920	0.88	141452690	0.98	141453920	0.96	141451471	0.97	141452690	0.97
chr7	141454535	141450062	0.56	141454546	0.66	141454893	0.46	141454546	0.77	141454546	0.44
chr7	141454547	141450062	0.58	141454546	0.54	141454546	0.47	141454546	0.62	141454546	0.44
chr7	141459006	141459015	0.89	141459015	0.64	141457615	0.8	141459015	0.79	141459015	0.87
chr7	141459947	141459946	0.83	141459946	1.0	141459946	0.97	141459946	1.0	141451471	0.97
chr7	141467972	141467971	0.69	141467971	0.5	141467971	0.81	141467971	0.49	141467971	0.42
chr7	141470806	141470819	0.94	141422597	0.5	NA	NA	141469880	0.6	141445605	0.43
chr7	141471770	141469848	0.57	141472674	0.4	141471781	0.7	141469977	0.36	141472674	0.54
chr7	141475789	141475788	0.6	141475788	0.45	141475788	0.36	141474688	0.66	141475788	0.62
chr7	141476442	141476441	0.89	141476441	0.57	141476441	0.75	141476441	0.78	141476441	0.6
chr7	141483735	141483739	0.99	141483739	0.86	141483739	0.78	141483739	0.89	141483739	0.81
chr7	141484555	141484554	0.98	NA	NA	NA	NA	141466365	1.0	NA	NA
chr7	141488079	141488078	0.82	141476279	0.86	141484417	1.0	141488078	0.92	141484417	0.63
chr7	141488825	141488824	0.51	141476279	1.0	141484417	0.64	141440971	0.89	141484417	1.0
chr7	141488942	141486400	0.98	141488967	0.25	141488967	0.5	141466365	1.0	141488967	1.0
chr7	141491016	141491030	0.98	NA	NA	NA	NA	141491030	1.0	NA	NA
chr7	141501848	141508039	0.7	141511235	0.75	141491377	0.5	141502769	0.85	141496773	0.55
chr7	141502770	141503777	0.92	141497046	0.66	141502769	0.76	141503777	0.82	141502769	0.61
chr7	141509652	141508768	0.67	141509651	1.0	141509651	0.9	141509651	1.0	141509651	0.44
chr7	141518394	141486035	0.12	141521291	0.0	NA	NA	141550092	0.5	NA	NA
chr7	141518738	141520661	0.57	141518737	0.75	141518737	0.54	141517022	0.51	141518737	0.75
chr7	141521467	141520241	0.98	141521466	0.36	141521478	0.81	141515342	1.0	141521478	0.33
chr7	141525958	141525957	0.51	141525957	0.89	141525957	1.0	141525957	0.87	141525957	0.94
chr7	141529967	141529966	0.53	141529966	0.86	141529966	0.43	141540347	0.47	141529966	0.66
chr7	141536009	141536008	0.91	141536008	0.89	141536008	0.79	141536008	0.74	141536008	0.5
chr7	141536314	141528763	0.92	141536313	0.64	141536313	0.43	141536313	0.8	141536313	0.65
chr7	141536600	141537319	0.8	141536599	0.49	141526329	0.59	141536599	0.58	141536599	0.87
chr7	141538387	141530197	0.68	141538386	0.85	141526329	0.45	141536599	0.68	141538386	0.56
chr7	141546041	141530113	1.0	NA	NA	NA	NA	NA	NA	NA	NA
chr7	141546088	141546087	0.96	141546087	0.98	141546087	0.98	141546087	0.99	141546087	0.88
chr7	141550498	141550497	0.88	141530499	0.25	NA	NA	141535620	0.45	NA	NA
chr7	141551179	141551189	1.0	141541051	1.0	NA	NA	NA	NA	NA	NA
chr7	141551809	141551808	1.0	141551808	0.71	NA	NA	141551808	0.62	141551808	1.0
chr7	141554339	141554338	0.87	141505805	0.45	141554338	0.21	141554338	0.56	141554338	0.6
chr7	141556541	141556540	0.75	141556540	0.93	141556540	0.67	141556540	0.78	141556540	0.39
chr7	141558161	141558165	1.0	141558165	1.0	NA	NA	141558165	0.44	NA	NA
chr7	141558347	141558347	0.95	141558347	0.96	141554694	0.98	141558347	0.91	141558347	0.99
chr7	141560273	141599169	0.62	141560272	0.78	141560272	0.72	141560272	1.0	141568316	1.0
chr7	141560404	141560403	1.0	NA	NA	NA	NA	141524315	1.0	NA	NA
chr7	141564714	141561471	1.0	NA	NA	NA	NA	NA	NA	NA	NA
chr7	141565638	141565637	0.84	NA	NA	141565637	0.5	141518140	0.4	141562542	0.82
chr7	141570628	141570627	0.8	141548386	0.7	NA	NA	141570627	0.64	141570637	0.93
chr7	141577819	141558760	0.35	141555184	0.9	141553827	0.84	141555184	0.39	141624923	0.78
chr7	141588618	141588617	0.89	NA	NA	NA	NA	141588617	1.0	141604582	0.5
chr7	141589564	141589563	0.62	141589563	0.89	141543929	0.33	141589563	0.76	141589563	0.85
chr7	141595464	141575750	1.0	NA	NA	NA	NA	NA	NA	141595463	1.0
chr7	141602172	141606011	0.61	141643287	0.84	141617034	0.88	141614791	0.83	141620566	0.8
chr7	141604361	141609245	0.16	141580278	0.68	141606502	0.74	141587852	0.61	141614791	0.7
chr7	141604966	141604965	0.94	141604965	1.0	141604965	1.0	141604965	1.0	141604965	1.0
chr7	141609962	141609971	0.21	141609971	0.89	141609971	0.61	141609971	0.15	141609971	0.56
chr7	141610270	141604403	0.01	141572916	0.0	NA	NA	NA	NA	NA	NA
chr7	141616743	141586672	0.61	141616762	0.29	141616762	0.71	141616762	0.72	141616762	0.7
chr7	141619674	141598116	0.8	NA	NA	141583183	1.0	141583810	0.9	NA	NA
chr7	141622094	141572365	0.68	141622093	1.0	141622093	0.64	141622093	1.0	141622093	0.67
chr7	141622919	141622918	0.92	141573796	1.0	141576263	1.0	141622918	1.0	141576263	1.0
chr7	141630096	141630094	1.0	141630093	0.16	NA	NA	141630093	0.79	141630095	1.0
chr7	141632231	141632230	0.33	141632245	0.7	141632230	0.63	141632245	0.65	141632245	0.6
chr7	141634831	141634830	0.46	141640257	0.33	141634830	0.75	141634830	0.61	141624923	0.6
chr7	141644095	141644094	0.78	141614791	0.98	141644094	0.92	141632930	0.94	141644094	0.98
chr7	141647673	141647672	1.0	NA	NA	141647672	1.0	NA	NA	NA	NA
chr7	141669657	141669656	0.2	NA	NA	141687631	0.05	NA	NA	141669656	1.0
chr7	141671178	141669650	1.0	NA	NA	NA	NA	141636697	0.25	NA	NA
chr7	141673241	141669650	0.89	141673243	0.5	141677390	0.0	NA	NA	141629964	0.13
chr7	141678279	141678279	1.0	NA	NA	NA	NA	NA	NA	NA	NA
chr7	141682952	141682951	0.55	141682951	0.96	141680292	0.97	141682951	0.95	141677521	0.97
chr7	141683646	141683476	0.85	141683645	0.73	NA	NA	NA	NA	141683645	1.0
chr7	141687464	141652272	0.73	141687463	0.56	141685753	0.67	141687463	1.0	141687463	0.91
chr7	141687632	141688386	0.78	141686464	0.99	141688386	0.91	141686464	0.99	141688386	0.9
chr7	141690980	141694062	0.28	NA	NA	NA	NA	NA	NA	141693626	1.0
chr7	141694268	141697585	1.0	NA	NA	NA	NA	NA	NA	NA	NA
chr7	141699917	141699916	0.51	141655498	0.3	141699648	0.59	141653385	0.62	141699916	0.85
chr7	141700478	141687009	0.28	141700477	0.61	141699454	0.56	141700477	0.62	141700478	0.7
chr7	141701604	141747995	0.2	NA	NA	NA	NA	NA	NA	NA	NA
chr7	141703542	141705783	0.23	141707624	0.65	141698648	0.71	141712007	0.56	141707624	0.71
chr7	141706445	141706444	0.55	141673257	0.44	141706444	0.93	141706444	1.0	141706444	1.0
chr7	141707662	141707137	0.19	141714517	0.67	141700188	0.56	141707916	0.56	141714517	0.47
chr7	141716203	141716202	0.89	NA	NA	NA	NA	NA	NA	NA	NA
chr7	141719466	141716743	0.67	141673257	1.0	NA	NA	NA	NA	NA	NA
chr7	141729989	141729988	0.41	141739975	0.58	141769762	0.54	141718679	0.6	141729988	0.51
chr7	141734192	141734192	1.0	141734192	0.97	NA	NA	141734192	0.82	141734192	0.62
chr7	141735598	141735597	0.64	141735597	0.33	141733320	0.89	141733320	0.97	141735597	0.5
chr7	141736060	141765263	0.61	NA	NA	NA	NA	141717347	0.64	NA	NA
chr7	141736952	141751098	0.49	141718231	0.33	141736951	0.67	141729711	0.62	141777060	0.27
chr7	141741680	141745233	0.87	NA	NA	NA	NA	141705971	1.0	141741679	1.0
chr7	141748018	141747995	0.7	141716704	0.5	141733320	1.0	141737779	0.67	141736602	0.82
chr7	141758601	141732747	0.82	141758617	0.33	141758617	1.0	NA	NA	141758617	0.35
chr7	141766289	141735636	0.52	141768038	0.73	141737779	0.56	141758621	0.78	141737779	0.79
chr7	141767859	141767857	0.98	141767857	0.98	141767857	1.0	141767857	1.0	141767857	0.98
chr7	141776659	141776658	0.99	141776658	0.87	141776658	0.92	141776658	1.0	141776658	0.95
chr7	141779543	141779930	0.77	141768038	0.99	141767942	0.92	141767857	0.92	141767857	0.85
chr7	141781756	141781755	0.25	141750788	0.45	141750788	0.75	141777969	0.31	141781777	0.56
chr7	141784524	141784523	0.98	141784523	0.99	141768038	0.93	141784523	0.93	141784523	0.93
chr7	141789647	141789646	1.0	NA	NA	141789646	1.0	NA	NA	NA	NA
chr7	141792310	141792309	0.9	141792309	0.97	141792710	0.92	141792309	0.9	141792309	0.91
chr7	141798081	141798080	0.69	141825643	0.02	141799063	0.2	NA	NA	NA	NA
chr7	141798242	141798241	0.5	141798241	0.95	141782028	0.94	141798241	0.74	141798241	0.68
chr7	141804948	141804947	0.92	141785723	0.95	141804947	0.92	141804947	0.81	141766379	0.97
chr7	141807438	141807437	0.53	141807437	0.24	141807966	0.42	141779542	0.27	141807437	0.48
chr7	141811376	141811375	0.73	141811375	0.87	141811375	0.75	141811375	1.0	141811375	1.0
chr7	141811504	141811503	0.84	141811503	0.25	141799057	0.5	141764023	1.0	141811503	0.67
chr7	141814057	141814062	0.63	141814062	0.94	141814062	0.98	141814062	0.51	141814062	0.97
chr7	141815718	141815717	0.5	141815717	0.74	141815717	0.13	141815717	0.5	141815717	0.6
chr7	141817973	141818010	0.87	141836559	0.56	141818010	0.44	141771339	0.68	141849686	0.11
chr7	141819684	141819683	1.0	NA	NA	NA	NA	NA	NA	NA	NA
chr7	141821815	141821814	1.0	NA	NA	NA	NA	NA	NA	NA	NA
chr7	141822678	141822677	0.68	141822677	0.97	141822677	0.99	141822677	0.98	141822677	0.99
chr7	141825807	141825806	0.83	141825806	1.0	141828909	0.5	141825806	0.77	141825806	0.5
chr7	141828910	141827355	0.69	NA	NA	141828909	1.0	141799676	1.0	141828909	0.32
chr7	141833649	141834111	0.92	141830336	0.93	141833928	0.95	141835872	0.92	141833162	0.96
chr7	141834587	141834586	1.0	NA	NA	141883657	0.33	141799676	1.0	141834586	1.0
chr7	141836552	141827355	0.59	141836551	0.89	141836551	0.94	141836551	0.79	141833162	0.95
chr7	141838138	141832387	0.98	141832387	0.98	141838142	1.0	141844154	0.97	141833957	1.0
chr7	141839013	141839012	1.0	141839012	1.0	141839012	0.57	141789171	1.0	141839012	0.97
chr7	141848234	141835312	1.0	NA	NA	NA	NA	NA	NA	NA	NA
chr7	141848467	141825353	0.46	141847770	0.76	141861951	0.77	141847895	0.74	141847895	0.64
chr7	141851425	141845636	0.76	141809857	0.88	141845169	0.88	141803696	0.92	141842835	0.99
chr7	141857571	141857570	0.89	141862841	0.97	141836551	0.87	141836551	0.65	141857570	0.83
chr7	141858924	141845636	1.0	141809857	1.0	141845169	1.0	141809857	1.0	141842835	0.98
chr7	141859848	141835312	1.0	NA	NA	NA	NA	NA	NA	NA	NA
chr7	141862946	141862945	0.95	NA	NA	NA	NA	141862945	0.81	NA	NA
chr7	141868567	141865979	0.48	141864170	0.65	141864170	0.53	141849835	0.49	141864170	0.68
chr7	141869715	141876776	0.99	NA	NA	NA	NA	141863849	1.0	141869714	0.6
chr7	141875433	141873255	0.18	141875432	0.64	141900396	0.6	141850019	0.51	141875432	0.63
chr7	141877964	141876000	0.79	141877963	0.99	141875111	0.98	141867769	0.96	141877386	0.99
chr7	141878724	141914372	0.04	NA	NA	NA	NA	NA	NA	NA	NA
chr7	141878889	141830581	1.0	141878888	1.0	NA	NA	NA	NA	NA	NA
chr7	141886939	141886943	1.0	NA	NA	141857504	1.0	NA	NA	141886943	1.0
chr7	141890008	141889921	0.88	141890007	0.81	141890007	1.0	141890007	0.47	141890007	1.0
chr7	141891041	141889659	0.84	141842835	0.79	141889093	0.98	141842835	0.41	141878669	0.96
chr7	141893480	141889659	0.71	141845169	0.87	141899337	0.82	141913763	0.53	141878669	0.94
chr7	141898081	141897031	0.74	141898080	0.99	141898080	1.0	141907824	0.84	141898080	0.99
chr7	141901546	141901545	0.48	141901545	0.77	141901545	0.83	141901545	0.72	141901545	0.9
chr7	141903541	141903540	0.61	141864170	0.71	141895856	0.61	141903540	0.68	141902474	0.68
chr7	141903543	141903540	0.62	141864170	0.7	141895856	0.6	141903540	0.68	141902474	0.68
chr7	141906041	141906052	0.69	141906045	0.81	141869036	1.0	141915244	0.61	141906045	0.91
chr7	141907001	141907000	0.8	141898080	0.96	141898694	0.95	141901731	0.93	141907000	1.0
chr7	141909977	141909976	0.96	141909976	0.99	141909976	0.99	141909976	1.0	141909976	0.99
chr7	141911408	141908384	0.56	141902676	0.89	141911407	0.85	141909624	0.78	141911407	0.86
chr7	141912657	141912656	0.8	141912656	0.96	141912155	0.9	141912656	0.95	141912656	0.96
chr7	141920030	141920037	0.88	141920037	0.95	141920037	1.0	141920037	0.74	141877984	0.79
chr7	141920616	141920615	0.9	141899337	1.0	141899337	0.93	141920615	0.92	141920615	0.99
chr7	141928062	141928061	0.92	141878669	0.47	141928061	0.89	141928061	0.97	141928061	0.95
chr7	141930228	141917049	0.56	NA	NA	NA	NA	NA	NA	NA	NA
chr7	141940687	141953837	0.55	141953837	0.96	141940686	0.97	141940686	0.97	141940686	0.93
chr7	141947718	141952127	1.0	141898987	0.44	NA	NA	141898987	0.75	141994028	0.33
chr7	141949435	141935165	0.25	141973545	0.36	141933196	0.35	141949435	0.3	141953837	0.41
chr7	141954707	141954706	0.23	141927349	0.46	141954706	0.44	141927349	0.53	141907824	0.51
chr7	141955187	141955186	0.78	141955250	0.92	141955250	0.85	141955250	0.78	141926954	0.74
chr7	141957372	141958590	0.98	141958590	0.98	141957371	1.0	141958590	0.95	141957371	1.0
chr7	141959971	141955092	0.76	141956687	0.92	141957371	0.69	141955092	0.72	141955092	0.58
chr7	141960610	141960609	0.96	141960609	1.0	142009450	0.5	141960609	0.91	141960609	0.99
chr7	141966643	141966642	0.76	141966642	0.69	141966642	0.54	141966642	0.65	141966642	0.9
chr7	141970569	141970568	1.0	NA	NA	141970568	1.0	NA	NA	NA	NA
chr7	141976819	141976818	0.96	141976818	1.0	141976818	1.0	141976818	0.86	NA	NA
chr7	141976867	141976872	0.68	141976874	0.98	141976874	1.0	141976874	0.81	141976874	0.98
chr7	141979506	141977439	0.33	141985377	0.52	141972804	0.56	141985377	0.41	141979543	0.49
chr7	141980078	141980910	0.48	141980077	0.96	141980077	0.96	141980077	0.78	141980077	0.95
chr7	141989081	141988689	0.95	141989085	0.97	141989085	0.96	141989085	0.91	141989085	0.5
chr7	141989552	141989551	0.97	141989551	0.94	141989551	0.99	141989866	0.96	141989551	0.98
chr7	141991437	141991436	0.77	141991436	0.56	141991436	0.53	141991436	0.67	141958369	0.4
chr7	141995246	141995671	0.54	141988689	0.66	141993130	0.86	141994468	0.71	141994468	0.63
chr7	141996975	141996994	1.0	141996994	0.98	141996994	0.5	141996994	1.0	141996994	1.0
chr7	142002978	142002977	1.0	142002308	1.0	142002977	1.0	142002977	0.99	142002177	1.0
chr7	142018940	142018939	0.94	142018939	0.92	142018939	0.92	142018939	0.89	142018939	1.0
chr7	142020069	142011099	0.84	142011099	0.86	142024121	0.54	142027879	0.91	142011099	0.85
chr7	142023431	142022773	0.66	142023430	1.0	142005492	0.74	142020516	0.53	142021219	0.86
chr7	142023447	142023430	0.65	142005492	0.6	142005492	0.74	142020516	0.53	142021219	0.82
chr7	142024415	142024999	0.61	142027879	0.82	142024121	0.72	142011065	0.77	142011065	0.78
chr7	142026201	142024999	0.94	142024121	1.0	142024121	1.0	142024121	1.0	142001432	1.0
chr7	142027829	142027824	0.67	NA	NA	NA	NA	NA	NA	NA	NA
chr7	142027880	142027879	1.0	142027879	0.99	142027879	1.0	142027879	0.99	142027879	0.99
chr7	142029193	142044157	0.5	NA	NA	NA	NA	NA	NA	NA	NA
chr7	142030813	142030818	0.9	142030818	0.67	142030818	0.65	142030818	0.63	142030818	0.63
chr7	142037129	142037128	0.56	NA	NA	NA	NA	142041878	0.33	142025491	1.0
chr7	142088547	142088558	0.97	NA	NA	142129480	0.12	142088558	0.37	NA	NA
chr7	142103859	142103858	0.86	142103858	0.52	142103858	0.5	142103858	0.76	142103858	0.73
chr7	142108601	142108605	0.6	142108614	1.0	NA	NA	142098682	0.75	142108614	1.0
chr7	142109370	142109395	0.89	NA	NA	142109377	0.5	142063954	1.0	142077890	1.0
chr7	142111999	142113119	0.43	142119536	0.5	142111921	0.48	142123647	0.63	142111502	0.64
chr7	142115846	142115851	0.93	NA	NA	NA	NA	NA	NA	NA	NA
chr7	142117433	142156141	0.25	NA	NA	NA	NA	NA	NA	NA	NA
chr7	142117932	142117931	0.9	142117928	1.0	142117931	0.5	142117931	0.91	142117931	0.95
chr7	142118371	142118370	0.84	NA	NA	142118370	1.0	142118370	1.0	142118370	1.0
chr7	142122825	142122829	0.97	142090489	0.17	NA	NA	142092592	0.14	142122829	1.0
chr7	142123172	142122294	0.54	142118797	0.97	142121229	0.85	142118797	0.98	142118797	0.9
chr7	142126487	142132864	0.96	142126486	0.33	142126486	1.0	142126486	0.71	142126486	0.8
chr7	142131437	142131436	0.97	142131436	0.99	142118797	1.0	142126937	1.0	142131436	1.0
chr7	142132355	142121558	1.0	NA	NA	NA	NA	142088747	0.05	142132405	0.91
chr7	142132406	142121558	1.0	NA	NA	142085805	0.5	NA	NA	142132405	1.0
chr7	142134777	142134776	0.62	142134776	0.94	142134776	0.89	142134776	0.96	142134776	0.87
chr7	142135724	142133057	0.48	142135680	0.95	142135680	0.93	142134882	0.86	142134882	0.87
chr7	142137217	142133057	0.93	142137216	0.89	142137216	0.99	142137216	0.96	142136069	0.96
chr7	142139805	142139804	0.59	142152992	0.5	142093490	1.0	142139804	0.75	142120772	0.5
chr7	142146209	142146208	0.92	142146208	1.0	NA	NA	NA	NA	142146208	0.67
chr7	142146732	142146731	0.92	142146064	0.96	142146731	0.96	142146731	0.95	142146064	0.84
chr7	142149230	142149229	0.9	142149254	0.95	142149229	0.97	142149254	0.95	142149254	0.8
chr7	142149544	142149548	0.9	142149548	0.98	142149548	0.89	142149548	0.94	142149548	0.99
chr7	142149947	142149946	0.95	142149777	1.0	142149943	0.57	142149946	1.0	142149946	0.82
chr7	142152172	142152171	0.95	142152721	0.95	142152721	0.63	142152171	0.93	142152721	0.95
chr7	142152993	142152992	0.49	142158888	0.88	142151788	0.72	142158888	0.6	142158888	0.55
chr7	142156145	142176095	0.11	NA	NA	NA	NA	NA	NA	NA	NA
chr7	142156146	142156155	0.63	142156155	0.87	142112709	0.25	142156155	0.73	142156155	1.0
chr7	142157394	142157393	0.69	142157393	0.97	142157393	0.96	142157393	0.92	142157393	0.97
chr7	142168272	142168271	0.81	142168271	0.75	142168271	0.76	142168271	0.83	142169545	0.68
chr7	142169717	142164684	1.0	NA	NA	142169716	0.5	142169716	1.0	142169716	1.0
chr7	142176096	142174872	0.87	142174872	0.93	142174872	0.93	142174872	0.96	142174872	0.94
chr7	142176456	142174872	1.0	142174872	1.0	142174872	1.0	142174872	0.99	142174872	1.0
chr7	142183130	142183129	0.99	142183129	0.99	142174893	0.95	142183129	0.95	142174893	0.98
chr7	142185662	142147469	0.5	142185661	0.67	142185661	0.83	142185661	0.4	142185661	0.97
chr7	142186145	142186144	0.96	142186144	0.97	142186144	1.0	142186144	0.97	142186144	0.99
chr7	142186959	142186958	0.92	142186958	0.96	142186958	0.61	142186958	0.94	142186958	0.84
chr7	142188110	142191572	0.23	142192991	0.66	142192991	0.7	142192991	0.55	142192991	0.72
chr7	142191135	142194168	0.95	142191134	1.0	142191134	0.98	142194168	0.95	142191134	0.99
chr7	142194037	142194036	0.79	142194036	0.99	142194036	1.0	142194036	0.91	142194167	0.96
chr7	142194687	142221661	0.63	142194688	0.78	142194101	0.63	142194696	0.61	142194101	0.72
chr7	142195523	142195522	0.97	142195522	0.99	142192991	0.97	142195522	1.0	142195522	0.99
chr7	142199861	142199860	0.62	142197795	0.77	142198880	0.88	142197961	0.71	142197961	0.86
chr7	142207402	142213245	0.37	142161062	1.0	142207401	0.6	142187407	0.78	142207401	0.89
chr7	142210300	142215909	0.74	142210299	1.0	142209120	0.99	142210299	0.94	142210299	0.98
chr7	142215459	142215458	0.7	142215458	0.87	142215458	0.57	142215458	0.84	142215458	0.83
chr7	142218085	142218084	1.0	NA	NA	142218084	1.0	NA	NA	142178471	0.5
chr7	142231702	142218394	0.8	142231701	1.0	142190267	1.0	142211585	1.0	142231701	1.0
chr7	142237873	142235787	0.03	NA	NA	NA	NA	NA	NA	NA	NA
chr7	142239733	142239732	1.0	NA	NA	142239732	1.0	NA	NA	NA	NA
chr7	142244234	142223083	0.33	NA	NA	NA	NA	NA	NA	NA	NA
chr7	142248474	142248555	0.42	142248473	0.87	142247866	0.75	142248555	0.71	142248194	0.82
chr7	142248765	142248764	0.97	142248333	0.99	142248764	1.0	142248764	1.0	142248764	0.97
chr7	142249415	142249414	0.93	142249414	0.97	142250288	0.51	142249923	0.94	142249923	0.87
chr7	142250559	142289859	0.45	142274137	0.73	142249705	0.74	142249218	0.77	142274137	0.73
chr7	142259786	142263641	0.97	142252290	0.9	142259785	0.91	142252290	0.92	142252290	0.94
chr7	142259936	142259935	0.74	142232230	0.8	142246499	0.29	142259935	1.0	142259935	0.25
chr7	142264269	142259838	0.69	142250925	0.91	142259990	0.79	142254025	0.92	142257684	0.82
chr7	142266315	142259055	0.54	142247765	0.83	142247765	0.8	142275325	0.78	142258123	0.83
chr7	142281698	142281697	0.43	142274137	0.57	142279471	0.58	142281697	0.35	142258778	0.54
chr7	142284261	142286944	0.69	142284260	0.97	142284260	1.0	142275784	0.94	142284260	0.99
chr7	142290071	142277085	0.9	142287424	0.95	142287424	0.98	142287424	0.96	142287424	0.97
chr7	142290606	142289472	0.99	142258123	0.97	142287673	0.98	142287673	0.96	142290613	0.98
chr7	142305472	142303589	0.82	142305471	0.4	142305471	0.67	142305471	0.44	142351590	0.17
chr7	142306258	142306257	1.0	142343534	0.11	142328181	0.17	NA	NA	142306257	1.0
chr7	142307368	142307367	0.25	142307367	0.6	142307428	0.63	142307367	0.58	142307367	0.24
chr7	142313925	142313935	0.56	142313924	0.63	142313935	0.72	142313935	0.55	142313935	0.6
chr7	142314229	142314228	0.32	142314228	0.94	142307875	0.43	142314228	0.78	142313874	0.96
chr7	142323176	142368707	0.25	NA	NA	NA	NA	NA	NA	NA	NA
chr7	142325660	142325666	0.66	142325216	0.84	142325216	0.89	142331650	0.81	142325216	0.77
chr7	142327314	142328284	0.75	142327313	0.8	142327313	0.75	142327313	0.46	142327313	0.93
chr7	142327457	142328294	0.63	142327456	0.92	142327456	0.88	142327456	0.79	142327456	0.67
chr7	142331461	142331460	0.62	142331650	0.85	142331460	0.83	142331460	0.84	142331650	0.84
chr7	142332292	142332291	0.57	142327313	0.53	142332291	0.87	142332291	0.62	142332291	0.7
chr7	142336486	142327400	0.47	NA	NA	142354425	0.5	142367912	0.67	142308284	0.12
chr7	142338363	142338362	0.62	142338362	0.92	142338362	0.5	142338362	0.9	142338362	0.45
chr7	142339793	142339802	0.57	142339802	0.48	142339802	0.46	142346744	0.29	142339802	0.48
chr7	142340048	142340047	0.92	142340047	0.97	142340047	0.44	142340047	0.95	142338240	0.96
chr7	142340684	142340683	0.94	NA	NA	142340683	1.0	142340683	1.0	NA	NA
chr7	142344256	142367127	0.67	NA	NA	142344255	1.0	NA	NA	142344255	0.5
chr7	142352944	142353182	0.87	142350636	0.88	142352914	0.93	142354514	0.9	142350125	0.93
chr7	142360042	142360041	0.97	142360041	0.98	142360041	0.4	142360041	0.92	142360041	0.78
chr7	142360142	142360141	0.71	142358474	0.98	142359354	0.72	142360141	0.96	142360141	0.92
chr7	142363938	142364462	0.98	142364462	0.98	142382569	0.09	142363937	0.96	142363937	0.93
chr7	142364607	142364606	1.0	142377061	0.97	142364606	0.94	142363640	0.95	142377061	0.98
chr7	142365001	142340416	0.04	NA	NA	NA	NA	142365006	1.0	NA	NA
chr7	142366353	142366352	0.83	142368213	0.8	142368213	0.97	142392830	0.81	142392830	0.82
chr7	142367170	142367169	0.95	142364462	0.96	142367169	1.0	142367169	0.97	142367169	0.93
chr7	142371657	142371668	0.88	142371669	0.82	142371669	0.9	142371668	0.88	142371668	0.85
chr7	142384459	142384180	0.94	142384180	0.88	142359354	0.97	142384180	0.9	142384180	0.95
chr7	142393094	142393103	0.94	142366590	0.86	NA	NA	142401314	0.76	142393103	0.5
chr7	142395041	142395040	0.98	142395040	1.0	142395040	0.99	142395040	0.94	142395040	0.96
chr7	142395202	142396273	0.62	142396273	0.92	142394472	0.93	142396273	0.89	142396273	0.93
chr7	142396901	142417313	0.64	142396900	0.84	142396900	0.97	142409468	0.67	142396900	0.9
chr7	142402236	142399787	1.0	NA	NA	NA	NA	142393640	1.0	NA	NA
chr7	142406601	142406628	0.64	142408159	0.58	142406600	0.76	142402649	0.56	142408159	0.86
chr7	142421281	142423392	0.94	142419679	0.97	142419982	0.99	142423392	0.95	142419982	0.96
chr7	142426914	142426913	1.0	142426913	1.0	142426913	0.95	142426913	0.97	142426913	0.99
chr7	142427946	142427475	0.87	142426913	0.92	142429498	0.98	142427952	0.94	142427475	1.0
chr7	142529369	142528977	0.84	142529397	1.0	142529397	0.6	142529397	0.47	142529397	0.88
chr7	142532922	142532921	0.82	142556647	0.87	142532921	0.96	142532921	1.0	142556647	0.86
chr7	142532978	142554216	0.63	142531926	0.77	142532984	0.78	142532274	0.73	142549629	0.78
chr7	142536992	142536991	0.8	142536991	0.95	142551408	0.9	142536991	0.96	142551408	0.94
chr7	142547644	142538145	0.92	142532274	0.99	142547643	0.95	142543198	0.98	142547643	0.97
chr7	142569230	142569229	0.93	142569229	0.56	142560252	0.8	142569229	0.77	142569229	0.9
chr7	142569369	142569368	0.64	142569368	0.33	142569368	1.0	NA	NA	142569368	1.0
chr7	142576137	142542783	0.2	NA	NA	NA	NA	142614514	0.01	NA	NA
chr7	142577244	142577241	0.64	142575536	0.89	NA	NA	142577241	0.83	142575536	0.86
chr7	142598793	142598792	0.66	142601827	0.93	142582883	0.89	142598792	0.88	142602301	0.91
chr7	142598968	142598982	0.98	142598968	1.0	142614514	0.01	142589236	1.0	NA	NA
chr7	142605896	142605895	0.34	142606432	0.79	142605391	0.74	142605391	0.76	142605391	0.83
chr7	142607906	142571800	0.33	NA	NA	NA	NA	142602142	1.0	NA	NA
chr7	142609211	142609241	0.99	142609241	1.0	142610772	0.99	142609241	1.0	142606056	1.0
chr7	142610182	142638984	0.49	142610752	0.81	142605391	0.59	142610636	0.56	142615508	0.7
chr7	142610949	142611883	0.65	142605391	0.67	142610772	0.86	142605391	0.64	142615508	0.74
chr7	142619797	142619810	0.48	NA	NA	142611228	0.5	NA	NA	NA	NA
chr7	142675137	142675136	0.64	142673855	0.91	142675136	0.96	142693973	0.79	142676346	0.88
chr7	142715001	142715735	0.66	142715000	0.68	142715000	0.27	142714496	0.44	142686661	0.35
chr7	142718068	142718067	0.71	142718067	0.56	142718067	0.47	142721454	0.51	142718067	0.4
chr7	142719514	142711182	0.78	142719533	0.25	NA	NA	142670898	0.5	142685482	0.33
chr7	142723963	142724651	0.76	142713590	0.87	142718507	0.8	142710192	0.81	142723968	0.91
chr7	142729850	142729856	0.79	142732559	0.92	142732559	0.97	142737182	0.94	142732559	0.93
chr7	142730346	142763018	0.25	NA	NA	NA	NA	142710874	0.14	NA	NA
chr7	142776993	142776768	0.24	142779536	0.3	142797624	0.26	142768623	0.28	142777005	0.31
chr7	142784435	142784422	1.0	142784422	0.8	142784881	0.03	142784422	1.0	142770113	0.54
chr7	142785030	142785078	0.36	142784320	0.79	142785078	0.76	142784320	0.69	142785320	0.87
chr7	142799519	142778340	1.0	NA	NA	NA	NA	NA	NA	NA	NA
chr7	142799945	142799950	0.61	142799950	0.78	142799950	0.89	142799950	0.74	142799950	0.8
chr7	142811653	142807273	0.36	142811015	0.95	142810971	0.87	142810971	0.64	142810971	0.92
chr7	142814640	142817966	0.28	NA	NA	NA	NA	NA	NA	NA	NA
chr7	142816856	142770970	0.12	142816855	1.0	NA	NA	NA	NA	NA	NA
chr7	142828450	142828449	0.89	142828449	0.92	142828449	0.97	142828449	0.95	142828449	0.9
chr7	142829751	142829772	0.96	142829989	0.9	142829084	0.85	142829772	0.95	142829989	0.9
chr7	142830146	142829542	0.32	142833463	0.8	142833463	0.79	142847193	0.59	142833463	0.87
chr7	142835735	142835551	0.57	142835734	0.96	142835734	0.94	142835734	0.67	142835734	0.98
chr7	142839576	142839575	0.88	142839575	0.94	142839575	0.89	142839575	0.94	142839575	0.86
chr7	142840750	142838505	0.96	NA	NA	NA	NA	142791652	1.0	NA	NA
chr7	142842355	142842354	0.83	142836356	0.96	142833899	0.98	142838869	0.72	142838869	0.98
chr7	142843208	142843207	0.77	142836356	0.75	142833899	0.82	142838869	0.84	142837871	0.83
chr7	142843538	142846610	0.97	NA	NA	142843537	1.0	142841399	1.0	NA	NA
chr7	142846654	142846700	0.39	NA	NA	NA	NA	NA	NA	NA	NA
chr7	142854758	142852934	0.67	NA	NA	NA	NA	142814048	0.75	NA	NA
chr7	142858603	142859145	0.6	142858602	0.52	142864293	0.65	142858602	0.44	142856516	0.64
chr7	142864294	142868929	0.76	142864981	0.88	142864293	0.92	142864981	0.85	142864981	0.89
chr7	142878679	142877486	0.77	142864981	0.96	142877486	0.9	142877486	0.92	142880992	0.9
chr7	142887542	142887566	0.77	142886237	0.98	142887566	0.93	142886477	0.87	142887566	0.93
chr7	142888332	142888596	0.65	142888331	0.38	142888331	0.54	142888596	0.4	142886477	0.88
chr7	142889709	142890114	0.59	142890114	0.65	142887261	0.77	142907020	0.76	142887261	0.95
chr7	142890904	142864293	0.43	142891029	0.99	142883981	1.0	142890903	0.68	142888571	0.79
chr7	142891249	142891756	0.7	142889067	0.39	142887261	0.6	142891029	0.3	142887261	0.61
chr7	142893619	142891029	0.82	142894311	0.94	142887261	0.92	142900342	0.78	142894311	0.99
chr7	142894536	142850650	0.5	NA	NA	142894535	1.0	142894535	1.0	142846995	0.37
chr7	142898394	142898393	0.71	142898517	0.5	142883981	0.42	142898517	0.56	142897331	0.83
chr7	142899236	142902490	0.78	142902060	0.81	142899656	0.91	142898517	0.83	142906797	0.44
chr7	142903391	142886907	1.0	NA	NA	NA	NA	NA	NA	NA	NA
chr7	142903624	142903623	0.45	142903623	0.85	142903623	0.76	142903623	0.87	142903623	0.78
chr7	142906652	142902829	0.9	142906651	0.93	142899656	1.0	142906651	0.97	142898392	0.78
chr7	142912837	142912837	0.26	142912837	0.26	142912837	0.18	142912837	0.21	142912837	0.22
chr7	142913669	142912533	0.96	NA	NA	142888620	0.06	142913683	0.99	NA	NA
chr7	142916893	142916892	0.78	142916892	0.74	142916892	0.57	142916892	0.49	142916892	0.88
chr7	142934742	142934741	0.7	142934741	0.89	142916487	0.88	142934741	0.84	142934741	0.54
chr7	142935082	142935082	0.74	142937815	0.51	142916487	0.22	142935082	0.66	142935082	0.44
chr7	142935976	142935975	0.95	142935975	0.53	142935975	0.8	142925007	0.83	142935975	0.59
chr7	142937162	142937174	0.47	142937161	0.5	142937161	1.0	142937161	0.64	142937161	0.67
chr7	142940106	142943026	0.33	142936393	0.38	142916487	0.31	142903626	0.26	142940106	0.23
chr7	142941810	142934421	0.94	142941809	1.0	NA	NA	142925007	0.95	142941809	0.44
chr7	142945633	142944000	0.95	142944516	1.0	142947813	0.91	142944516	1.0	142943509	1.0
chr7	142948895	142950633	0.73	142947434	0.69	142947813	0.57	142948857	0.79	142944295	0.37
chr7	142956439	142956438	0.9	NA	NA	142956438	0.75	142956438	0.71	142956438	0.63
chr7	142965696	142965405	0.74	142965303	0.74	142980015	0.41	142971859	0.72	142964151	0.25
chr7	142967914	142972057	0.96	NA	NA	NA	NA	142967913	1.0	NA	NA
chr7	142973428	142974245	0.45	142973437	0.44	142983708	0.86	142973437	0.58	142973437	0.6
chr7	142980882	142998971	0.04	NA	NA	NA	NA	NA	NA	NA	NA
chr7	142983696	142977771	0.48	142983695	0.76	142983695	0.4	142983695	1.0	142983695	0.79
chr7	142985423	142985422	1.0	NA	NA	NA	NA	142960510	1.0	NA	NA
chr7	142988433	142988358	0.93	142988358	0.95	142988432	0.67	142990049	0.97	142964151	0.74
chr7	142991930	142991929	0.96	142991929	0.67	142991929	1.0	142987832	0.71	142991929	0.17
chr7	142997400	142997623	0.76	142992119	0.85	142997405	0.92	142997623	0.85	142992119	0.93
chr7	142997542	143000736	0.97	142988358	0.94	NA	NA	142997541	1.0	142964151	1.0
chr7	142998475	142998482	0.96	142998482	0.29	142998482	0.24	142998482	0.39	142998482	0.66
chr7	143002865	142962855	0.03	NA	NA	NA	NA	NA	NA	NA	NA
chr7	143007781	143006444	0.5	142958038	0.5	NA	NA	143007780	0.6	143007780	1.0
chr7	143012714	143026390	0.97	142973971	0.17	143051355	0.06	143012743	0.57	143012725	0.11
chr7	143012744	143012743	1.0	142973971	0.17	143012743	1.0	143012743	0.57	143012725	0.11
chr7	143022671	143013968	0.63	142987095	0.67	NA	NA	143012743	0.73	NA	NA
chr7	143037780	143037789	0.69	143062889	0.54	143037779	0.75	143037779	0.4	143062889	0.61
chr7	143039354	143039353	0.4	143039353	0.51	143039353	0.29	143033980	0.51	143039353	0.77
chr7	143041031	143029820	0.36	143060176	0.12	143065287	0.1	143027555	0.22	143073666	0.35
chr7	143041955	143041954	0.73	143041954	0.43	143041954	0.38	143041954	0.29	143041954	0.83
chr7	143051588	143051602	1.0	143051602	1.0	143043655	1.0	143051602	0.97	143044169	1.0
chr7	143051763	143051755	0.93	143044602	0.91	143051762	1.0	143044602	0.75	143044602	0.53
chr7	143063521	143070867	0.65	143073008	0.92	143046153	0.98	143073008	0.8	143073008	0.89
chr7	143070682	143070681	0.66	143073008	0.58	143073008	0.6	143070681	0.47	143073008	0.74
chr7	143070868	143070867	0.83	143070867	0.56	143070867	0.54	143070867	0.61	143070867	0.9
chr7	143072149	143072148	0.97	143072148	1.0	143072148	0.25	143072404	1.0	143072148	0.33
chr7	143097287	143089140	0.88	NA	NA	NA	NA	NA	NA	NA	NA
chr7	143099665	143091353	0.9	143099664	0.77	143099664	0.86	143099664	0.84	143099664	0.97
chr7	143124022	143124021	0.2	NA	NA	143080913	0.47	143124021	0.33	143153811	0.28
chr7	143126895	143115018	0.86	NA	NA	NA	NA	143078171	1.0	143126894	1.0
chr7	143137904	143137860	0.68	143098075	0.92	143108448	0.95	143137903	0.71	143137903	0.92
chr7	143142142	143132202	0.5	NA	NA	NA	NA	NA	NA	NA	NA
chr7	143144022	143166742	0.5	NA	NA	143191099	0.08	143174871	0.25	143153808	0.5
chr7	143150530	143150529	0.88	NA	NA	NA	NA	143150529	1.0	143150529	0.64
chr7	143152797	143152796	0.82	143139885	0.95	143152796	1.0	143152796	0.86	143139885	0.79
chr7	143153115	143106928	1.0	NA	NA	NA	NA	143106928	1.0	NA	NA
chr7	143156420	143156449	0.52	143164769	0.64	143164769	0.76	143164769	0.82	143164769	0.73
chr7	143156972	143205644	0.53	143139885	0.91	143110153	0.17	143139885	0.85	143139885	0.75
chr7	143158795	143158794	0.45	143175288	0.58	143158794	0.47	143158794	0.43	143158794	0.42
chr7	143169330	143169329	0.99	143139885	1.0	143141977	1.0	143144055	1.0	143139885	1.0
chr7	143170012	143170011	1.0	143139885	0.85	NA	NA	143160486	0.89	143170011	0.89
chr7	143170096	143170095	1.0	143170095	1.0	143170095	1.0	143170095	1.0	143170095	1.0
chr7	143170408	143166599	0.34	143197784	0.8	143170407	0.29	143197784	0.64	143167732	0.61
chr7	143171647	143175288	0.9	143175288	1.0	143124089	0.99	143175288	0.97	143175288	1.0
chr7	143174872	143174871	0.67	143174871	1.0	143174871	0.64	143144055	0.92	143139885	0.96
chr7	143182573	143182572	0.6	143182572	0.9	143182572	0.7	143182572	0.67	143190966	0.59
chr7	143188561	143188560	0.89	NA	NA	NA	NA	NA	NA	143177520	0.01
chr7	143190786	143154499	0.19	143191371	0.44	143190794	0.18	143160486	0.31	143191371	0.25
chr7	143197112	143197111	0.63	143182471	0.84	143197122	0.76	143197122	0.85	143197111	0.52
chr7	143200431	143200430	0.85	143200430	0.97	143206848	0.5	143200430	0.94	143150791	0.93
chr7	143201475	143201474	0.91	143199542	0.95	143201474	0.56	143201474	0.96	143201474	0.83
chr7	143204019	143201095	0.79	143199542	0.85	143204018	0.57	143201095	0.86	143194124	0.83
chr7	143205250	143205249	1.0	143205249	0.9	143205249	0.47	143205249	0.98	143205249	0.74
chr7	143207333	143207338	0.49	143207338	0.71	143207338	0.86	143207338	0.69	143207338	0.87
chr7	143210456	143210455	0.66	143210455	0.83	143210455	0.75	143210455	0.61	143210455	0.94
chr7	143211551	143211550	0.74	143211550	0.5	143211550	0.46	143211550	0.68	143205814	1.0
chr7	143212203	143212202	0.71	143212202	1.0	143210505	0.35	143212202	0.57	143207762	0.13
chr7	143216097	143216096	1.0	NA	NA	NA	NA	143216096	1.0	NA	NA
chr7	143220021	143220013	0.71	NA	NA	NA	NA	NA	NA	NA	NA
chr7	143224422	143224421	0.4	143224421	0.67	143224421	0.45	143224421	0.57	143224421	0.63
chr7	143225775	143229072	0.58	143225779	0.39	143225779	0.46	143225778	0.34	143191722	0.77
chr7	143228094	143228104	0.71	143228104	0.73	143228104	0.52	143228104	0.81	143180742	0.4
chr7	143230510	143230514	0.44	143230514	0.92	143230514	1.0	143230514	1.0	143230530	0.44
chr7	143239626	143239625	0.31	143239625	0.39	143239625	0.28	143239625	0.24	143239625	0.3
chr7	143243128	143243130	0.72	143243130	0.6	143243130	0.35	143243130	0.74	143243130	0.67
chr7	143246056	143198217	0.8	NA	NA	NA	NA	143246055	0.25	NA	NA
chr7	143247516	143226694	0.77	143212238	0.93	143198555	0.33	143212238	0.8	143212238	0.91
chr7	143247632	143207567	0.12	NA	NA	NA	NA	NA	NA	NA	NA
chr7	143247666	143247665	0.84	143247665	0.89	143247665	0.4	143247665	0.49	143207762	0.81
chr7	143251801	143207567	1.0	NA	NA	NA	NA	NA	NA	NA	NA
chr7	143253003	143253002	0.49	143253002	0.58	143253002	0.67	143253002	0.78	143253002	0.8
chr7	143258530	143258537	0.71	143258559	0.14	143258559	0.16	143213949	0.64	143258559	0.27
chr7	143259533	143258086	1.0	NA	NA	NA	NA	NA	NA	NA	NA
chr7	143260596	143260595	0.8	143260595	1.0	143260595	0.67	NA	NA	143260595	0.56
chr7	143261448	143261447	0.82	NA	NA	143261447	0.8	143261447	1.0	143244313	1.0
chr7	143262403	143248355	1.0	NA	NA	NA	NA	NA	NA	143296105	0.05
chr7	143271160	143271159	1.0	NA	NA	143234784	1.0	143226682	0.17	NA	NA
chr7	143271743	143278392	0.68	143271742	1.0	143271742	1.0	143223204	0.5	143271742	1.0
chr7	143272907	143278524	0.62	NA	NA	NA	NA	143223204	1.0	NA	NA
chr7	143273437	143273436	0.39	143273436	0.75	143273436	0.75	143238976	0.5	143273436	0.56
chr7	143275013	143226065	0.23	143275012	0.53	143272465	0.26	143275012	0.58	143275012	0.37
chr7	143276852	143276874	0.34	143236637	0.34	143276851	0.18	143290545	0.38	143317579	0.42
chr7	143277755	143265779	0.26	143231327	0.49	143272465	0.88	143272465	0.69	143272465	0.5
chr7	143278449	143232409	0.25	143238337	0.25	NA	NA	NA	NA	143284823	0.5
chr7	143281223	143281227	1.0	NA	NA	NA	NA	NA	NA	143281227	0.56
chr7	143282161	143290545	0.39	143282161	0.66	143300765	0.4	143282161	0.36	143282161	0.64
chr7	143282486	143282485	0.57	143282485	0.67	NA	NA	143282485	0.33	143282485	1.0
chr7	143282621	143306249	0.01	NA	NA	NA	NA	NA	NA	NA	NA
chr7	143283870	143293579	0.25	143302065	0.53	143254271	0.12	143293579	0.62	143293512	0.76
chr7	143283888	143293579	0.32	143302065	0.55	143254271	0.12	143293579	0.63	143293512	0.78
chr7	143293013	143248378	0.73	143262452	1.0	143267378	0.12	NA	NA	143293012	0.69
chr7	143293106	143278135	0.71	143293114	0.92	143293114	0.82	143293105	0.34	143293114	0.93
chr7	143293506	143293511	0.53	NA	NA	143293512	1.0	143293511	0.4	NA	NA
chr7	143295029	143262775	0.17	143276192	0.5	143299373	0.17	143304628	0.08	NA	NA
chr7	143296734	143296733	0.76	143296733	0.78	143296733	0.89	143296733	0.73	143296733	0.76
chr7	143297439	143294743	0.67	NA	NA	143297449	1.0	143301104	1.0	NA	NA
chr7	143303102	143303109	1.0	143293105	0.31	143278342	0.01	143303109	1.0	NA	NA
chr7	143309425	143309424	0.42	143309442	0.52	143309424	0.24	143309443	0.39	143309442	0.42
chr7	143311154	143294869	0.57	143311153	1.0	143311153	1.0	143311153	0.71	143311153	0.86
chr7	143313315	143313319	0.55	143295228	0.53	143313319	0.45	143313319	0.69	143313319	0.54
chr7	143317567	143316527	0.67	143317579	0.49	143317579	0.57	143317579	0.63	143317579	0.96
chr7	143318204	143318206	0.85	143318206	0.94	143318206	1.0	143284268	0.64	143281237	0.5
chr7	143320553	143324936	0.25	143321692	0.87	143320553	0.36	143321692	0.79	143321692	0.83
chr7	143326009	143326008	0.34	143322547	0.67	143326008	1.0	143322811	0.53	143326008	1.0
chr7	143327248	143327257	0.97	143327220	1.0	143327257	0.94	143327257	0.98	143327257	0.99
chr7	143327257	143327257	0.98	143327220	1.0	143327257	0.94	143327257	0.99	143327257	0.99
chr7	143333301	143345744	0.89	143333300	0.72	143333300	0.98	143343268	0.74	143333300	0.93
chr7	143334214	143333804	0.85	143334213	0.99	143334213	0.99	143333804	0.89	143333804	0.97
chr7	143336331	143347545	0.7	143338079	0.8	143334213	0.92	143346147	0.77	143335547	0.81
chr7	143336659	143334343	0.98	143341026	0.99	143336675	0.98	143334343	1.0	143341026	0.97
chr7	143337996	143367792	1.0	NA	NA	143341026	0.01	NA	NA	NA	NA
chr7	143341231	143341230	0.97	143340670	0.5	143341230	0.37	143341230	1.0	143341230	1.0
chr7	143341560	143341571	0.98	143341571	1.0	143341571	0.98	143341571	1.0	143341571	0.95
chr7	143342932	143342931	0.95	143342931	0.5	NA	NA	143342931	0.88	NA	NA
chr7	143345824	143344517	0.98	143337601	0.95	NA	NA	143332781	0.97	143332781	0.8
chr7	143348359	143370006	0.4	NA	NA	NA	NA	NA	NA	NA	NA
chr7	143350781	143350780	0.83	143350780	0.61	143350780	0.8	143350780	0.5	143346797	0.66
chr7	143358494	143357626	1.0	NA	NA	143322852	0.08	NA	NA	NA	NA
chr7	143362766	143362765	0.65	143362765	0.3	143362765	0.57	143362765	0.56	143362765	0.62
chr7	143364289	143364288	0.91	143364288	0.98	143364288	1.0	143364288	0.97	143364185	0.89
chr7	143366560	143367055	0.82	143365112	0.9	143366559	0.95	143370646	0.88	143365112	0.94
chr7	143367707	143367706	0.96	143368927	0.99	143367706	0.99	143367706	0.94	143366495	0.99
chr7	143369675	143368927	0.73	143369674	0.93	143366495	0.95	143368927	0.89	143369674	0.95
chr7	143378572	143378571	0.33	143378571	0.78	143378571	0.83	143378571	0.75	143378571	0.75
chr7	143380233	143380232	0.73	143380232	0.65	143382713	0.74	143380232	0.83	143380232	0.87
chr7	143385362	143385361	0.98	143385361	0.8	143385361	1.0	143385361	1.0	143429389	0.03
chr7	143388666	143388665	0.84	143388665	1.0	143388665	1.0	143415035	0.67	143388665	0.33
chr7	143397235	143407038	0.17	NA	NA	NA	NA	NA	NA	NA	NA
chr7	143402084	143402094	0.98	143402094	0.95	143402094	0.97	143402094	0.99	143402094	0.77
chr7	143403421	143403420	0.97	143403420	1.0	143403420	1.0	143403420	0.99	143403420	0.97
chr7	143403523	143403522	1.0	NA	NA	143403522	1.0	143375955	0.25	143403522	1.0
chr7	143404219	143404218	0.96	143404218	0.95	143404218	0.96	143404218	0.93	143404643	0.86
chr7	143404981	143404980	0.63	143404980	0.75	143404980	0.83	143404980	0.7	143404980	0.73
chr7	143405436	143405436	0.37	143406388	0.61	143406388	0.79	143405436	0.7	143406388	0.6
chr7	143410434	143410440	0.8	143410440	0.98	143410440	0.96	143410440	0.83	143410440	0.89
chr7	143415353	143415352	0.83	143415352	0.97	143415352	0.95	143415352	0.94	143415352	0.89
chr7	143418191	143423540	0.24	143417741	0.97	143417741	0.92	143417741	0.89	143418190	0.97
chr7	143421091	143375509	0.76	143421104	1.0	143430914	0.0	143421104	1.0	NA	NA
chr7	143425173	143425172	1.0	NA	NA	NA	NA	143425172	1.0	NA	NA
chr7	143425680	143425679	0.93	143423833	1.0	143425679	1.0	143425679	0.99	143417734	1.0
chr7	143427074	143423451	1.0	143423451	0.98	143423451	1.0	143423451	0.99	143423451	0.99
chr7	143427567	143429703	0.62	143424627	0.69	143424627	0.57	143424627	0.67	143429703	0.79
chr7	143427783	143427788	0.86	143427788	1.0	143427788	0.25	143427788	0.25	NA	NA
chr7	143430852	143430914	0.87	143429703	0.88	143430851	0.77	143430914	0.81	143430914	0.82
chr7	143435269	143435268	0.54	143435268	1.0	143435268	0.92	143435268	0.83	143433227	0.77
chr7	143441120	143441119	0.71	NA	NA	NA	NA	143441119	0.67	143441119	1.0
chr7	143453334	143453306	0.54	143453306	0.92	143453306	0.96	143453333	0.94	143453306	0.84
chr7	143460744	143464003	0.48	143505962	0.59	143467633	0.55	143467633	0.56	143452257	0.59
chr7	143464004	143464003	0.85	143462985	0.88	143461457	0.58	143462985	0.71	143462985	0.81
chr7	143466119	143466126	0.59	143466126	0.97	143463975	0.95	143463975	0.97	143466126	0.97
chr7	143468757	143459878	0.97	143436031	0.97	143468756	1.0	143460735	1.0	143468756	0.75
chr7	143468918	143468928	0.33	143468917	0.8	143465088	0.47	143468920	0.4	143468920	0.33
chr7	143494914	143494913	0.94	143494913	1.0	143494913	1.0	143494913	0.81	NA	NA
chr7	143502734	143502733	0.91	143502733	1.0	143502733	0.96	143502733	1.0	143500025	0.98
chr7	143506052	143505962	0.77	143504693	0.79	143504693	0.89	143504693	0.79	143504693	0.87
chr7	143508174	143508173	0.65	143508237	0.79	143508237	0.96	143508237	0.77	143508173	0.87
chr7	143513922	143513921	0.89	143513921	0.98	143513921	0.99	143513921	0.89	143513921	0.93
chr7	143515943	143515942	0.9	143515942	0.99	143515942	0.94	143515942	0.88	143515942	0.98
chr7	143516428	143516436	1.0	NA	NA	NA	NA	143482284	1.0	NA	NA
chr7	143517022	143486928	0.8	143517021	0.73	143517021	0.5	143517021	1.0	143468917	1.0
chr7	143517811	143517810	0.83	143517810	0.79	143517810	0.97	143517810	0.84	143517810	0.95
chr7	143521650	143524728	0.82	143521649	0.62	143521671	1.0	143521649	0.98	143521649	0.98
chr7	143729600	143729599	0.65	143729599	0.94	143729599	1.0	143729599	1.0	143729599	1.0
chr7	143733337	143733336	0.5	143733336	0.72	143733336	0.74	143733336	0.69	143733111	0.79
chr7	143878349	143878356	1.0	NA	NA	NA	NA	143878356	1.0	143878356	1.0
chr7	143882193	143886855	0.58	143879424	0.84	143880358	0.92	143879424	0.76	143879424	0.93
chr7	143886867	143884414	0.78	143882674	0.88	143886061	0.97	143884414	0.85	143886061	0.92
chr7	143890152	143896482	0.99	143879424	1.0	143890151	1.0	143879424	1.0	143879424	0.98
chr7	143892529	143897194	0.99	143892528	0.84	143892528	0.92	143883535	0.96	143892528	0.75
chr7	143904991	143904990	0.33	143904990	0.35	143902154	0.21	143880358	0.14	143904990	0.18
chr7	143905799	143905804	0.96	143905804	1.0	143905804	0.97	143905804	0.98	143905804	0.89
chr7	143913591	143913590	0.51	143913590	0.73	143913590	0.7	143912324	0.45	143912324	0.81
chr7	143914496	143914495	0.49	143914495	0.66	143914495	0.39	143914495	0.56	143945254	0.59
chr7	143931248	143925233	0.82	143925233	0.87	143930587	0.94	143927854	0.88	143924083	0.89
chr7	143931719	143912622	0.82	143931718	0.59	143931718	0.63	143931718	0.5	143931718	0.68
chr7	143931865	143931864	0.74	143931864	0.99	143931864	0.97	143931864	0.93	143931864	0.98
chr7	143932137	143925233	0.72	143925233	0.85	143932136	0.96	143927854	0.76	143931495	0.84
chr7	143938070	143938069	0.48	143938069	0.67	143938069	0.5	143938069	0.75	143938069	1.0
chr7	143939750	143939749	0.83	NA	NA	143939749	0.62	143939749	1.0	143939749	0.83
chr7	143939913	143932213	0.43	143912324	0.77	143912324	0.67	143985853	0.57	143912324	0.74
chr7	143947006	143909141	0.38	143921051	0.49	143940229	0.73	143956592	0.7	143943858	0.65
chr7	143950736	143971441	0.03	NA	NA	143908624	1.0	143950764	0.04	NA	NA
chr7	143958983	143958982	0.89	143958982	0.92	143958982	0.83	143958982	0.94	143958982	0.86
chr7	143968040	143957893	0.59	143957893	0.97	143966325	0.98	143957893	0.88	143957893	0.95
chr7	143975515	143932941	0.12	NA	NA	NA	NA	NA	NA	NA	NA
chr7	143975573	143979122	0.53	143975572	0.83	143979122	0.89	143990086	0.73	143975572	1.0
chr7	143978302	143978301	0.19	143978301	0.14	143978301	0.34	143978301	0.28	143978301	0.17
chr7	143979974	143971864	0.32	143975871	0.64	143982906	0.76	143966325	0.42	143975871	0.53
chr7	143984805	143984804	0.45	144033928	0.53	143984804	0.53	144033928	0.5	143984804	0.75
chr7	143987857	143987856	0.98	143984503	1.0	143984503	0.98	143990479	0.98	143984503	1.0
chr7	143994189	143977121	1.0	143947994	1.0	NA	NA	143947994	1.0	NA	NA
chr7	143995448	143994774	0.36	143995447	0.59	143995447	0.71	143949962	0.4	143995447	0.78
chr7	143997867	144004958	0.86	NA	NA	143997866	0.61	143997866	0.76	143961668	0.25
chr7	143999209	143998687	0.48	143999208	0.5	143999208	0.6	143999208	0.3	143999208	0.5
chr7	144003773	144021468	0.29	144022751	0.63	144005921	0.82	144022751	0.49	144007450	0.43
chr7	144007675	144011194	0.85	144004791	0.94	144004791	0.97	144004791	0.9	144011677	0.91
chr7	144017529	144017532	0.93	144017532	0.96	144014051	0.99	144017532	0.97	144017532	0.95
chr7	144017705	144017704	0.74	144017704	0.97	144017704	0.91	144017704	0.92	144024253	0.97
chr7	144019301	144019300	0.97	144019300	1.0	144019505	0.99	144013353	0.97	144013353	0.98
chr7	144020063	143998687	0.68	NA	NA	NA	NA	143977368	0.67	NA	NA
chr7	144020780	144021029	0.74	144015230	0.92	144020779	0.98	144015230	0.9	144024253	0.97
chr7	144021873	144021872	0.94	NA	NA	NA	NA	144027519	1.0	NA	NA
chr7	144023486	144023485	1.0	NA	NA	NA	NA	144023485	1.0	NA	NA
chr7	144026621	144026640	0.53	144028642	0.32	144026636	0.34	144022219	0.22	144026904	0.24
chr7	144029327	144050574	1.0	NA	NA	144029326	0.92	144029326	1.0	144017704	0.1
chr7	144031903	144030270	0.84	144027061	0.85	144031878	0.9	144030270	0.94	144027374	0.8
chr7	144033011	144033010	0.84	144033010	0.67	144033010	0.71	144031182	0.64	144033010	0.5
chr7	144033838	144033837	0.97	144027061	0.99	144031878	0.99	144032728	1.0	144027374	1.0
chr7	144034179	144032622	0.64	144076140	0.19	144030172	0.6	144027640	0.25	144048076	0.29
chr7	144034835	144034855	1.0	NA	NA	NA	NA	NA	NA	NA	NA
chr7	144037781	144037780	0.72	144037780	1.0	144037780	0.99	144037780	0.94	144037780	0.98
chr7	144048076	144047709	0.77	144047709	0.91	144043931	0.47	144047709	0.89	144044487	0.89
chr7	144053234	144053233	0.69	144053233	0.39	144053233	1.0	144053233	0.34	144038359	1.0
chr7	144055902	144065258	0.5	NA	NA	144055901	0.64	NA	NA	NA	NA
chr7	144068111	144062339	0.38	144044832	0.38	144063274	0.34	144062221	0.43	144062221	0.18
chr7	144075831	144075830	0.78	144075830	0.9	144075830	0.98	144075830	0.96	144075830	0.97
chr7	144076141	144075362	0.42	144076140	0.64	144076003	0.84	144073482	0.45	144076140	0.63
chr7	144078372	144078371	0.82	144075125	0.34	144078371	0.51	144078371	0.44	144078371	0.65
chr7	144085549	144053728	1.0	NA	NA	NA	NA	NA	NA	NA	NA
chr7	144089568	144089566	1.0	144075125	1.0	144089567	1.0	144089566	1.0	NA	NA
chr7	144093046	144093049	0.98	144079474	1.0	NA	NA	144084303	1.0	144079474	0.87
chr7	144096459	144090191	0.96	144079474	1.0	144096458	1.0	144090191	0.98	144079474	1.0
chr7	144097030	144097045	1.0	144079474	0.97	NA	NA	144097045	0.93	144079474	1.0
chr7	144104507	144106673	0.72	144095898	0.94	144104507	0.57	144096069	0.92	144102595	0.58
chr7	144106648	144113666	0.65	144092879	0.8	144103904	0.96	144120740	0.72	144099794	0.91
chr7	144114214	144110422	0.97	144081430	0.92	144114259	0.95	144108320	0.98	144108637	0.96
chr7	144115646	144115645	0.74	144115645	0.91	144108320	0.85	144115645	0.86	144115645	0.91
chr7	144115855	144110422	0.87	144081430	0.99	144108320	1.0	144108320	0.99	144108637	0.95
chr7	144119364	144119363	0.79	144125021	0.95	144108320	0.93	144125021	0.9	144113666	0.96
chr7	144122413	144124815	0.73	144092879	0.85	144108320	1.0	144120740	0.86	144113666	0.99
chr7	144130106	144130105	0.99	144092879	0.97	144124402	0.99	144130105	1.0	144113666	0.94
chr7	144144094	144125531	0.58	144125021	0.88	144169644	0.78	144120740	0.84	144128335	0.91
chr7	144158971	144158978	0.73	144125021	0.84	144134143	0.82	144159217	0.8	144156231	0.86
chr7	144381976	144381992	0.96	144377536	0.98	144377536	0.99	144379822	0.97	144378656	0.96
chr7	144383703	144383702	0.93	144383702	1.0	144377920	0.97	144383702	1.0	144383702	0.96
chr7	144385677	144381975	0.4	144386430	0.69	144386347	0.36	144386430	0.58	144386430	0.72
chr7	144391670	144398975	0.33	144388458	0.71	144391495	0.67	144388458	0.54	144391669	0.61
chr7	144395363	144393065	0.93	144395563	0.96	144393151	0.99	144394892	0.98	144393151	0.97
chr7	144403782	144403781	1.0	144403781	1.0	144403781	0.98	144403781	1.0	144402813	1.0
chr7	144406558	144406564	0.45	144406564	0.73	144406564	0.32	144406564	0.7	144406564	0.87
chr7	144407005	144407004	0.74	144407004	0.97	144407004	0.75	144407004	0.99	144405828	0.96
chr7	144408237	144408236	0.9	144408236	0.98	144408236	0.93	144408236	0.98	144408236	0.96
chr7	144411426	144401829	0.75	144405828	0.99	144397520	0.88	144411429	0.9	144405828	0.96
chr7	144412715	144412714	0.79	144412542	0.95	144412714	0.88	144412714	0.97	144412714	0.99
chr7	144416291	144416163	0.95	144416163	0.99	144415172	1.0	144416289	0.91	144416163	0.89
chr7	144425309	144427686	0.82	144425308	0.84	144425308	0.69	144425308	0.44	144417955	0.84
chr7	144431181	144431180	0.79	144431180	0.97	144431180	0.97	144421501	0.92	144431180	0.99
chr7	144433645	144420580	0.5	NA	NA	NA	NA	NA	NA	NA	NA
chr7	144438373	144437262	0.71	144437457	0.98	144415172	0.74	144437262	0.98	144440491	0.87
chr7	144442705	144442704	0.88	144442704	0.2	144442704	0.55	144442704	0.69	144442704	0.25
chr7	144446931	144453745	0.47	144446930	0.86	144446930	0.35	144446930	0.68	144446930	0.78
chr7	144447098	144447097	0.9	144449507	0.97	144447097	0.98	144447097	0.95	144447233	0.94
chr7	144447583	144414589	0.12	NA	NA	144421930	0.5	NA	NA	NA	NA
chr7	144470810	144467230	0.96	NA	NA	NA	NA	144463016	1.0	NA	NA
chr7	144477278	144477277	0.97	NA	NA	144477277	1.0	NA	NA	NA	NA
chr7	144481309	144466030	0.77	NA	NA	NA	NA	NA	NA	NA	NA
chr7	144491972	144492188	0.7	144491995	0.87	144498303	0.91	144490805	0.72	144491995	0.96
chr7	144492417	144499005	0.73	144492416	0.95	144498303	0.95	144499005	0.39	144498303	0.84
chr7	144493998	144493997	0.89	144498303	0.91	144493997	0.82	144499005	0.92	144493997	0.92
chr7	144496265	144494675	1.0	NA	NA	NA	NA	NA	NA	NA	NA
chr7	144497946	144497953	1.0	NA	NA	NA	NA	144490983	1.0	NA	NA
chr7	144501572	144501669	0.86	144499724	0.96	144501615	0.97	144497732	0.58	144501615	0.86
chr7	144511686	144511713	0.55	144518978	0.66	144512161	0.75	144511685	0.39	144512161	0.58
chr7	144514296	144514295	0.73	144514295	1.0	144514295	0.75	144514295	0.64	144514295	0.85
chr7	144514486	144514485	0.86	144510683	1.0	NA	NA	144500973	1.0	144514485	1.0
chr7	144514788	144514787	0.89	144514787	0.99	144517829	0.92	144514787	1.0	144514787	0.95
chr7	144517097	144517096	1.0	144510683	1.0	NA	NA	144500973	1.0	144517096	0.67
chr7	144522853	144522855	0.69	144522092	0.95	144522855	0.93	144522855	0.92	144522855	0.93
chr7	144524916	144524915	0.59	144524915	0.88	144524915	0.83	144520001	0.84	144524915	0.88
chr7	144526916	144543377	0.66	144525834	0.74	144527551	0.73	144525834	0.52	144525807	0.76
chr7	144531203	144530382	0.52	144531202	0.97	144499512	0.42	144528796	0.75	144531202	0.72
chr7	144531614	144531619	0.6	NA	NA	144531615	0.57	144509861	0.11	NA	NA
chr7	144534657	144534656	0.6	144530123	0.94	144534656	0.79	144531850	0.75	144534656	0.95
chr7	144535408	144556781	0.75	144532128	0.45	144521144	0.09	144543544	0.7	144530379	0.57
chr7	144543158	144543377	0.99	144543157	0.96	144499512	0.83	144543157	1.0	144543157	1.0
chr7	144545795	144545794	0.77	NA	NA	144545794	1.0	144533801	0.67	144545794	1.0
chr7	144546315	144546314	0.88	144498681	1.0	NA	NA	144546314	1.0	144535696	1.0
chr7	144549331	144549334	1.0	NA	NA	NA	NA	NA	NA	NA	NA
chr7	144549754	144549753	0.91	144549753	0.52	144549753	0.51	144549753	0.5	144517011	0.5
chr7	144549919	144549918	0.89	144549918	0.48	144549918	0.08	144549918	0.74	144549918	1.0
chr7	144555927	144561203	0.64	144555926	0.72	144555926	0.5	144544110	0.56	144555926	0.58
chr7	144556095	144549032	0.72	144509581	0.53	144530378	0.15	144546314	0.6	144549796	0.38
chr7	144559462	144565519	0.64	144559477	0.43	144559477	0.37	144560762	0.57	144559477	0.53
chr7	144559994	144561203	0.6	144561203	0.54	144528078	0.36	144561203	0.58	144554678	0.81
chr7	144565667	144564995	0.68	144565666	0.75	144565666	0.42	144565666	0.81	144565666	0.34
chr7	144566110	144557490	0.5	144557490	0.5	NA	NA	144557490	0.67	144520561	0.33
chr7	144567064	144533029	1.0	NA	NA	NA	NA	NA	NA	NA	NA
chr7	144567134	144567143	0.55	144562491	0.46	NA	NA	144567143	0.64	144567143	1.0
chr7	144569808	144544890	0.67	144569807	0.67	144557192	1.0	144569807	1.0	NA	NA
chr7	144569944	144574250	0.86	144569944	0.96	144528078	0.53	144571896	0.9	144567739	0.83
chr7	144572654	144571501	0.98	144571495	0.98	144528078	0.57	144571501	0.97	144567739	0.98
chr7	144578239	144577992	0.81	144567694	0.5	144578238	0.33	144578593	0.73	144578238	0.67
chr7	144586920	144586919	0.98	144586919	0.5	144559469	1.0	144586919	0.67	NA	NA
chr7	144597123	144601926	0.69	144594911	0.83	144597122	0.92	144594911	0.85	144601177	0.82
chr7	144599697	144598612	0.72	144599696	0.9	144599696	0.55	144596846	0.84	144599696	0.68
chr7	144600518	144601142	0.89	144599982	0.76	144597964	0.9	144599982	0.84	144599982	0.76
chr7	144601308	144601307	0.99	144601307	0.86	144601307	0.62	144601307	0.92	144601307	0.95
chr7	144601709	144631727	0.02	NA	NA	NA	NA	NA	NA	NA	NA
chr7	144610435	144607325	0.93	144610434	0.98	144610459	0.62	144607325	0.81	144600517	0.11
chr7	144611738	144610448	0.9	144610448	0.95	144611732	0.95	144610448	0.97	144611732	0.93
chr7	144614689	144585945	1.0	NA	NA	NA	NA	144572412	1.0	NA	NA
chr7	144618628	144618627	0.88	NA	NA	144618627	1.0	144662901	0.67	NA	NA
chr7	144631904	144631903	0.99	144631903	0.88	NA	NA	144631903	0.91	144629167	1.0
chr7	144646240	144646206	0.82	144646253	0.81	144646253	0.98	144646253	0.4	144646253	0.87
chr7	144654172	144654171	0.58	NA	NA	NA	NA	144654155	0.62	NA	NA
chr7	144659732	144659731	0.88	144611050	1.0	144659731	1.0	144659731	0.62	144659731	1.0
chr7	144666515	144669807	0.52	144666068	0.84	144666526	0.57	144669807	0.72	144664625	0.47
chr7	144669564	144669563	0.92	144669563	1.0	144669563	0.96	144669563	0.94	144669563	0.99
chr7	144671390	144671395	0.83	144671395	0.67	NA	NA	144671395	1.0	144671395	0.19
chr7	144674698	144671257	0.51	144674697	0.89	144674697	0.66	144674697	0.74	144674697	0.44
chr7	144679740	144635075	0.25	NA	NA	NA	NA	NA	NA	NA	NA
chr7	144683186	144683478	0.52	144683185	0.94	144691668	0.8	144683185	0.77	144683185	0.91
chr7	144686023	144686022	0.95	144686022	1.0	144705050	0.17	144686022	0.56	NA	NA
chr7	144687967	144681181	0.91	144686841	0.98	144687966	1.0	144687966	1.0	144687966	0.93
chr7	144690728	144700940	0.77	144693752	0.94	144691668	0.81	144684721	0.87	144695314	0.93
chr7	144691420	144736690	0.01	NA	NA	144722938	0.25	NA	NA	NA	NA
chr7	144698063	144698062	0.79	144698062	1.0	NA	NA	144654832	0.67	144698062	0.84
chr7	144702345	144689399	1.0	NA	NA	NA	NA	144655597	1.0	NA	NA
chr7	144706109	144706108	0.72	144700940	0.94	144706108	0.96	144706108	0.88	144706108	0.96
chr7	144710173	144710172	1.0	NA	NA	NA	NA	NA	NA	NA	NA
chr7	144711568	144753925	0.17	NA	NA	NA	NA	144711567	1.0	NA	NA
chr7	144713951	144713950	0.89	144716088	0.9	144713950	0.17	144713950	0.85	144713950	0.69
chr7	144715666	144715666	0.26	144731228	0.39	144714388	0.51	144756246	0.38	144748469	0.4
chr7	144719982	144737295	0.54	144726266	0.65	144726266	0.67	144737492	0.53	144726266	0.58
chr7	144720666	144720665	0.94	144717050	0.99	144712910	0.67	144720665	0.98	144720665	1.0
chr7	144721542	144721548	0.95	144717050	0.97	144712910	0.67	144721548	1.0	144721548	1.0
chr7	144724689	144724689	0.47	144723914	0.89	144722784	0.93	144723914	0.41	144723914	0.77
chr7	144724717	144714745	0.17	NA	NA	NA	NA	NA	NA	144681983	0.5
chr7	144724842	144724841	0.96	144717050	0.99	144712910	1.0	144717050	0.99	144717050	1.0
chr7	144724983	144723902	0.95	144717050	0.98	144712910	0.72	144717050	0.96	144717050	0.96
chr7	144725971	144760758	0.29	144726266	0.66	144726266	0.71	144714388	0.65	144732286	0.67
chr7	144733305	144730325	0.94	144717050	0.97	144712910	0.78	144719462	1.0	144717050	1.0
chr7	144734528	144734527	0.98	144734527	0.96	144734527	1.0	144719462	1.0	144734527	0.5
chr7	144735780	144759912	0.71	144717050	0.88	144735779	0.52	144739954	0.74	144717050	0.85
chr7	144738677	144738661	0.98	144737697	0.99	144712910	0.5	144717050	1.0	144717050	0.94
chr7	144739185	144739184	0.89	144737697	0.93	144739184	1.0	144739184	0.89	144739184	0.81
chr7	144741175	144741174	0.49	144741174	0.57	144741174	0.72	144741174	0.67	144741174	0.31
chr7	144742083	144742082	1.0	144742082	0.69	144742082	0.25	144742082	1.0	144742082	0.76
chr7	144747787	144747786	0.71	144747786	0.56	144747786	0.71	144747786	1.0	144785381	0.12
chr7	144756001	144748189	0.67	144748189	1.0	144750630	0.99	144755725	0.96	144748189	1.0
chr7	144758294	144758293	0.97	NA	NA	144758293	0.33	144711433	1.0	NA	NA
chr7	144759490	144759508	0.47	144741439	0.81	144748469	0.73	144741439	0.72	144753546	0.71
chr7	144760179	144760178	0.69	144760178	0.85	144760178	0.8	144760178	0.78	144760178	0.77
chr7	144765247	144765000	0.97	144732095	0.5	NA	NA	144765000	1.0	NA	NA
chr7	144769880	144769027	0.97	144769879	1.0	144769879	1.0	144769879	0.96	144769027	1.0
chr7	144780042	144780041	0.58	144780041	0.8	144780041	0.74	144780041	0.81	144780025	0.83
chr7	144781312	144779922	0.63	144786872	0.78	144778320	0.96	144786872	0.79	144781569	0.85
chr7	144788945	144783456	0.41	144787702	0.74	144779423	0.98	144780025	0.72	144787702	0.8
chr7	144790308	144790307	1.0	NA	NA	NA	NA	NA	NA	NA	NA
chr7	144793677	144748990	1.0	144793681	0.34	NA	NA	144759937	0.33	144793681	1.0
chr7	144795485	144795484	0.32	144800569	0.62	144800569	0.8	144800569	0.7	144800569	0.82
chr7	144800205	144805084	0.79	144800208	1.0	144797699	0.9	144800208	0.77	144800208	0.98
chr7	144804425	144804925	0.82	144804925	0.86	144797400	0.91	144804925	0.84	144801141	0.73
chr7	144811626	144769879	0.17	144811625	1.0	NA	NA	NA	NA	144811625	0.25
chr7	144815448	144815447	0.76	NA	NA	NA	NA	144801356	0.5	NA	NA
chr7	144818244	144818243	1.0	144818243	1.0	NA	NA	NA	NA	144795484	0.02
chr7	144818595	144801235	0.2	NA	NA	NA	NA	NA	NA	NA	NA
chr7	144821480	144793405	0.86	NA	NA	NA	NA	NA	NA	144821479	0.69
chr7	144822819	144822452	0.58	144827131	0.85	144827131	0.67	144827131	0.78	144827131	0.82
chr7	144824419	144824418	0.87	144824418	0.9	144824418	0.47	144824418	0.53	144824418	0.49
chr7	144828023	144828022	1.0	144828022	0.6	144828022	1.0	144828022	1.0	144828022	1.0
chr7	144829696	144828403	0.61	144830387	0.69	144827131	0.8	144827131	0.59	144830387	0.74
chr7	144831680	144831518	0.7	144831518	1.0	144831518	0.98	144831518	0.95	144831679	0.99
chr7	144832309	144832308	0.54	144832308	0.94	144832308	0.67	144832308	0.73	144832308	0.81
chr7	144833450	144833450	0.96	144832308	0.57	144833450	0.53	144833450	0.88	144833450	0.39
chr7	144833790	144833789	0.58	144853456	0.46	144833789	0.54	144833789	0.45	144833789	0.32
chr7	144835626	144835625	1.0	144835625	0.64	144835625	0.91	NA	NA	144835625	0.33
chr7	144836689	144836688	0.55	NA	NA	144836688	1.0	144836688	0.7	144836688	1.0
chr7	144841966	144817093	0.31	144842940	0.53	144818450	0.5	144841976	0.6	144844562	0.14
chr7	144842307	144841174	0.96	144842208	0.98	144842306	1.0	144841174	1.0	144834774	0.92
chr7	144842924	144839414	0.97	144842929	0.24	144842929	0.69	144796730	0.75	144842929	0.51
chr7	144845268	144859586	0.2	144833151	0.67	144851544	0.4	144811052	0.33	144887089	0.25
chr7	144854087	144854086	0.83	144852830	1.0	144854086	0.97	144854086	0.95	144854086	0.96
chr7	144854260	144854259	0.9	NA	NA	144888241	0.02	144852980	0.6	144854259	0.89
chr7	144855886	144855885	0.97	NA	NA	NA	NA	144841836	0.76	NA	NA
chr7	144858996	144858995	0.91	144858995	0.25	144858995	1.0	144858995	0.92	NA	NA
chr7	144862490	144874649	0.41	144862489	0.89	144862489	0.66	144862489	0.7	144862489	0.76
chr7	144868264	144868274	0.72	144868274	0.77	144868274	0.67	144868274	0.76	144868274	0.6
chr7	144869148	144869147	0.85	144869147	0.66	144869147	0.25	144869147	0.5	144869143	0.93
chr7	144873040	144873039	0.45	144873039	0.8	144873039	0.8	144873039	0.49	144869515	0.66
chr7	144874233	144877700	0.7	144874232	0.36	144874232	0.6	144867998	0.53	144874232	0.46
chr7	144887471	144887470	0.76	144887470	0.46	144887470	0.5	144887470	0.54	144874065	0.49
chr7	144887954	144887953	0.68	144887953	0.94	144887953	0.92	144887953	0.51	144887953	0.5
chr7	144893254	144892061	0.6	144893253	0.6	144893253	0.46	144893253	0.59	144893253	0.83
chr7	144897101	144897107	0.95	144897107	1.0	144897107	0.17	144897107	1.0	144897107	0.75
chr7	144898010	144896744	0.62	144875774	0.62	144898009	0.75	144901396	0.41	144875774	0.49
chr7	144908946	144894437	0.93	144907251	0.99	144894437	0.94	144894437	1.0	144894437	0.96
chr7	144911933	144911928	1.0	144911928	0.8	144947051	0.09	144911928	1.0	NA	NA
chr7	144915261	144915260	0.78	144915260	0.75	144915272	0.77	144915260	0.68	144915272	0.64
chr7	144918355	144918360	0.97	144918360	0.84	NA	NA	144918360	1.0	NA	NA
chr7	144918651	144958220	0.08	NA	NA	NA	NA	NA	NA	NA	NA
chr7	144921040	144921039	0.69	144923723	0.57	144920330	0.9	144921039	0.63	144923723	0.76
chr7	144921465	144921464	0.92	144921464	0.91	NA	NA	144921464	0.97	144921464	0.87
chr7	144921653	144921652	0.85	144921652	1.0	144921652	0.5	NA	NA	144921652	0.44
chr7	144921762	144940316	0.84	144921761	0.84	144921761	1.0	144921761	0.71	144921761	0.95
chr7	144923678	144923723	0.68	144923723	0.96	144920330	0.88	144923723	0.94	144925334	0.9
chr7	144925333	144924804	0.69	144925338	0.99	144925338	0.96	144925338	0.75	144925338	0.94
chr7	144933345	144933344	1.0	144933344	0.98	144933344	0.98	144933344	1.0	144933344	1.0
chr7	144933958	144909968	1.0	144933775	0.22	NA	NA	NA	NA	NA	NA
chr7	144934429	144934428	0.81	144934428	0.65	144936375	0.82	144938794	0.86	144936375	0.78
chr7	144934766	144918265	1.0	NA	NA	144970598	0.04	NA	NA	NA	NA
chr7	144936053	144936052	0.97	144936052	0.96	144936052	0.96	144936052	0.99	144936052	0.9
chr7	144938943	144937407	0.64	144934239	0.61	144934296	0.86	144936528	0.65	144934239	0.78
chr7	144943192	144943192	1.0	NA	NA	NA	NA	144943192	1.0	NA	NA
chr7	144949129	144947371	0.37	144956949	0.92	144945559	0.85	144956949	0.72	144956949	0.9
chr7	144950973	144950972	1.0	144950972	1.0	144950972	0.25	144950972	0.91	144950972	0.76
chr7	144960595	144965581	0.46	144948032	0.9	144960950	0.92	144942854	0.84	144955696	0.92
chr7	144967304	144967323	0.8	144967323	0.86	144967323	0.86	144967323	0.77	144967323	0.82
chr7	144971575	144971818	0.78	144970051	0.95	144972955	0.94	144971818	0.91	144970024	0.94
chr7	144973564	144972330	0.92	144992806	0.94	144972330	0.97	144973563	0.74	144973217	0.98
chr7	144981193	144954459	1.0	NA	NA	NA	NA	NA	NA	NA	NA
chr7	144981236	144981235	1.0	144981235	0.98	144979010	0.96	144981235	0.96	144981235	0.96
chr7	144984025	144983362	0.75	144977938	0.8	144985027	0.81	144979374	0.85	144977938	0.84
chr7	144987023	144983146	0.7	144987036	1.0	144973165	1.0	144987036	1.0	144987036	0.99
chr7	144989759	144989758	0.91	144989758	0.88	144985027	0.99	144989758	0.99	144989758	0.97
chr7	144990420	144991152	0.81	144977938	0.89	144985027	0.93	144988250	0.92	144988250	0.96
chr7	144990952	144990924	0.56	144990951	0.75	144990951	0.88	144990951	0.72	144990951	0.79
chr7	144993429	144993428	0.93	144993428	0.83	144993428	0.17	144974388	0.67	144993428	0.37
chr7	144994495	144997903	0.67	144994494	0.98	144994494	0.54	144994494	0.72	144956803	0.68
chr7	145006547	145006553	0.97	145006553	0.99	145006553	0.99	145006553	0.99	145006553	0.97
chr7	145007475	145041725	0.5	NA	NA	NA	NA	NA	NA	NA	NA
chr7	145011554	145011555	0.9	NA	NA	NA	NA	145011555	1.0	145011555	0.91
chr7	145011556	145011555	0.8	NA	NA	NA	NA	145011555	1.0	145011555	0.7
chr7	145015595	145013427	0.68	145015824	0.78	145011717	0.68	145012702	0.67	145009858	0.72
chr7	145015799	145009200	0.7	145016422	0.47	145011318	0.42	145016422	0.61	145018062	0.72
chr7	145020379	145020378	1.0	145020378	0.83	NA	NA	145020378	1.0	145020378	1.0
chr7	145020411	144971586	0.25	NA	NA	NA	NA	NA	NA	NA	NA
chr7	145021327	145021326	0.95	145021620	0.96	145021620	0.96	145021326	0.96	145021326	0.99
chr7	145027050	145027049	0.8	145021620	0.96	145021620	0.98	145021620	0.93	145021620	0.97
chr7	145048550	145048549	0.46	145050880	0.86	145049476	0.79	145050880	0.77	145049476	0.85
chr7	145049465	145049464	0.97	145049476	1.0	145045119	0.25	145050116	0.76	145049464	0.85
chr7	145049651	145049650	0.44	145049650	0.81	145049476	1.0	145049650	0.68	145049650	0.91
chr7	145054954	145054953	1.0	NA	NA	NA	NA	NA	NA	NA	NA
chr7	145060051	145060094	0.44	145060094	0.61	145060094	0.54	145060094	0.55	145060094	0.58
chr7	145064101	145064100	0.98	145064100	1.0	145052378	0.89	145064100	1.0	145064100	0.97
chr7	145067221	145048019	0.8	145067253	1.0	145024242	0.1	145048019	0.88	145067263	0.51
chr7	145067471	145064668	1.0	145064668	0.87	NA	NA	145064668	0.85	145064668	1.0
chr7	145068343	145068342	0.62	145068342	0.87	145068342	0.56	145068342	0.73	145068342	0.3
chr7	145072335	145072334	0.97	145072334	0.83	145072334	0.87	145072334	0.82	145072334	0.85
chr7	145084053	145084048	0.97	145084052	1.0	145084048	0.96	145034499	0.76	145034499	0.96
chr7	145085932	145093880	0.32	145086753	0.66	145084048	0.6	145065649	0.48	145048549	0.46
chr7	145088455	145088454	0.4	145070097	0.5	145094700	0.02	145054747	1.0	145088454	1.0
chr7	145093626	145094700	0.47	145093625	0.9	145093625	0.55	145093625	0.43	145093625	0.53
chr7	145093881	145060869	0.51	145096741	0.81	145096741	0.84	145096741	0.71	145096741	0.78
chr7	145094701	145097187	0.55	145094700	0.97	145094700	0.83	145094700	0.76	145094700	0.88
chr7	145097188	145088757	0.46	145097187	0.75	145097611	0.98	145097187	0.6	145097187	0.84
chr7	145097546	145094562	0.77	145097556	0.84	145097556	0.57	145072561	0.68	145096263	0.75
chr7	145099140	145097187	0.37	145093880	0.83	145093880	0.61	145093880	0.76	145093880	0.76
chr7	145102590	145102597	0.95	145102597	0.99	145102597	0.96	145102597	0.94	145102597	0.84
chr7	145103198	145104371	0.82	145114782	0.91	145103175	0.82	145109196	0.88	145102541	0.88
chr7	145103509	145103505	0.71	NA	NA	NA	NA	145102240	0.86	145103508	1.0
chr7	145106034	145106033	0.91	145114045	0.99	145117773	0.99	145106033	0.99	145106033	0.95
chr7	145107703	145107714	0.89	145107714	0.99	145107714	0.99	145104371	0.95	145107714	0.97
chr7	145119391	145113747	0.67	145119390	0.85	145119390	0.85	145119390	0.85	145119390	0.91
chr7	145119656	145103204	0.56	145113079	0.7	145119686	0.52	145119655	0.39	145121288	0.8
chr7	145121127	145121126	1.0	145166533	0.04	145081854	0.08	NA	NA	NA	NA
chr7	145121289	145117773	0.85	145113079	0.98	145117773	0.93	145117773	0.98	145121288	0.99
chr7	145121643	145121642	0.45	145129480	0.91	145121642	0.96	145121642	0.96	145121642	0.91
chr7	145124619	145121008	1.0	NA	NA	145124645	1.0	NA	NA	NA	NA
chr7	145124849	145122474	1.0	NA	NA	145143861	1.0	145081456	1.0	NA	NA
chr7	145127567	145127566	0.93	NA	NA	NA	NA	145102240	0.5	145127566	1.0
chr7	145132995	145133015	0.65	145132349	0.83	145131771	0.71	145133015	0.78	145132349	0.74
chr7	145133802	145147622	0.17	NA	NA	NA	NA	NA	NA	NA	NA
chr7	145138090	145138269	0.62	145138063	0.8	145137837	0.86	145138063	0.81	145137837	0.8
chr7	145141826	145141825	0.93	145141825	0.95	145141825	0.6	145141825	1.0	145141825	0.77
chr7	145148654	145148653	0.84	145148653	0.85	145148653	0.78	145148653	0.87	145148653	0.81
chr7	145149588	145148971	0.44	145149587	0.87	145149587	0.6	145149587	0.85	145149587	0.89
chr7	145153938	145151909	0.55	145151909	0.93	145151909	0.8	145151909	0.86	145154213	0.91
chr7	145162318	145162342	0.76	145162342	0.74	145162342	1.0	145162342	0.63	145162342	0.83
chr7	145163852	145188119	0.2	NA	NA	NA	NA	145162178	0.04	NA	NA
chr7	145168629	145207450	0.5	NA	NA	NA	NA	NA	NA	NA	NA
chr7	145176789	145176788	0.97	145172728	0.98	145172728	0.98	145176788	1.0	145176788	0.99
chr7	145176837	145176461	0.98	145172728	1.0	145172728	0.97	145176461	0.97	145172728	1.0
chr7	145181264	145157834	1.0	NA	NA	NA	NA	NA	NA	NA	NA
chr7	145185842	145185841	0.42	145185841	0.79	145185841	0.65	145185841	0.8	145185841	0.66
chr7	145186006	145186095	0.88	145186005	0.9	145180755	0.55	145186095	0.73	145186095	0.7
chr7	145188120	145188119	0.69	145188119	0.85	145192654	0.73	145185192	0.77	145188119	0.73
chr7	145190415	145188119	1.0	NA	NA	145195270	0.01	145188119	1.0	NA	NA
chr7	145191406	145191405	0.92	NA	NA	NA	NA	NA	NA	NA	NA
chr7	145194496	145183320	1.0	NA	NA	NA	NA	NA	NA	NA	NA
chr7	145196876	145208081	0.02	145196875	1.0	NA	NA	NA	NA	NA	NA
chr7	145198550	145198549	0.77	145198549	0.97	145198582	0.89	145198549	0.96	145198549	0.97
chr7	145211506	145211518	0.93	145199360	0.96	145211518	0.98	145211518	0.97	145211518	0.96
chr7	145211541	145211529	0.96	145251802	0.16	145172757	0.12	145207931	0.75	145208329	0.25
chr7	145217726	145217725	0.72	145214221	0.81	145227251	0.93	145217725	0.78	145248742	0.83
chr7	145218529	145218528	0.88	145218528	0.98	145219536	1.0	145218528	0.96	145218528	0.96
chr7	145220374	145232255	0.58	145220373	0.58	145220373	0.93	145220373	0.55	145220373	0.8
chr7	145220546	145236469	0.5	NA	NA	145220545	1.0	NA	NA	NA	NA
chr7	145227516	145227515	0.69	145188119	1.0	NA	NA	145188119	1.0	145227515	1.0
chr7	145229084	145229083	0.84	145229083	0.9	145229083	0.69	145229083	1.0	145229083	0.91
chr7	145229404	145229403	0.99	145229403	0.97	145229403	0.96	145229403	0.98	145229403	0.97
chr7	145247099	145247116	1.0	NA	NA	145202730	0.1	145247116	1.0	145198461	0.04
chr7	145250526	145225263	0.91	145250538	0.97	145246934	0.96	145246934	0.53	145250538	0.98
chr7	145254477	145254476	0.48	145256393	0.67	145254476	0.68	145256393	0.59	145247918	0.7
chr7	145254917	145254916	0.36	145254916	0.67	145254916	0.16	NA	NA	145254916	0.5
chr7	145255587	145255586	1.0	NA	NA	145222378	0.33	145255586	1.0	NA	NA
chr7	145255589	145255586	1.0	145255604	1.0	145282577	0.33	145255586	1.0	NA	NA
chr7	145255771	145255770	0.84	145302420	0.5	145255770	0.78	145255770	1.0	145206720	0.25
chr7	145257545	145257544	0.91	145257544	0.62	145257544	0.37	145257544	0.84	145257544	0.81
chr7	145261735	145265265	0.71	145258169	0.65	145254945	0.84	145254945	0.68	145254945	0.79
chr7	145267143	145257668	0.96	145232255	0.73	145257512	0.33	145217491	0.65	145232255	0.55
chr7	145271660	145271670	0.88	145272519	0.2	NA	NA	145273439	0.5	145271670	1.0
chr7	145279965	145280044	0.52	145324212	0.75	145280044	0.87	145278747	0.79	145278747	0.86
chr7	145285718	145285527	0.69	145285717	0.78	145286853	0.86	145285717	0.85	145286853	0.83
chr7	145287253	145287270	0.4	145327283	0.84	145287270	0.85	145287270	0.7	145287423	0.86
chr7	145288185	145254945	0.01	NA	NA	NA	NA	NA	NA	NA	NA
chr7	145290240	145290239	0.99	145289382	1.0	145287162	1.0	145287162	1.0	145289382	1.0
chr7	145290398	145288075	0.6	145287270	0.85	145293078	0.94	145290468	0.87	145290468	0.94
chr7	145291925	145248228	0.05	NA	NA	NA	NA	NA	NA	NA	NA
chr7	145302122	145299635	0.84	145302121	0.45	145302121	1.0	145302121	0.76	145277217	0.5
chr7	145302421	145308515	0.48	145308515	0.97	145308515	0.74	145308515	0.89	145308515	0.93
chr7	145310003	145310002	1.0	NA	NA	145310002	0.25	NA	NA	145310002	1.0
chr7	145314238	145312707	0.83	145314237	0.95	145303455	0.96	145312707	0.97	145303455	0.99
chr7	145315262	145307825	0.95	145315261	0.78	145315261	0.73	145288657	0.88	145315261	0.84
chr7	145317281	145309073	0.76	145317280	0.87	145287162	0.54	145325598	0.62	145292269	0.76
chr7	145318118	145307825	0.99	145299622	1.0	145299622	1.0	145299622	0.96	145277217	1.0
chr7	145318419	145336794	0.56	145308515	0.83	145321806	0.87	145336794	0.68	145308515	0.8
chr7	145324141	145324140	0.61	145301352	0.4	145289995	0.1	145276172	0.4	145324140	0.86
chr7	145324316	145324354	0.53	145297006	0.01	145324315	0.09	145301374	1.0	145324315	1.0
chr7	145325594	145325598	0.83	145308515	0.87	145325598	0.91	145325598	0.92	145325598	0.86
chr7	145340302	145340301	0.89	145340301	0.98	145327687	0.95	145340301	0.92	145340301	0.97
chr7	145340924	145339928	0.86	145335528	0.9	145327687	0.93	145339928	0.91	145336977	0.93
chr7	145350173	145350172	0.98	145336955	1.0	145302737	1.0	145346385	1.0	145336955	1.0
chr7	145351186	145349425	0.77	145349425	0.86	145349425	0.96	145349425	0.85	145351185	0.95
chr7	145354041	145355278	0.5	145335528	0.83	145354040	0.85	145355278	0.8	145343878	0.81
chr7	145356753	145356752	0.77	145356752	0.83	145356752	0.95	145338242	0.7	145356752	0.55
chr7	145364500	145372075	0.62	145363225	0.61	145358269	0.84	145364499	0.64	145364499	0.73
chr7	145366911	145372075	0.8	145376909	0.78	145358269	0.77	145364499	0.71	145362046	0.84
chr7	145367089	145367093	0.93	NA	NA	NA	NA	145322938	0.67	NA	NA
chr7	145372674	145372688	0.92	145368436	0.94	145372466	0.88	145368630	0.9	145368436	0.93
chr7	145374378	145374377	0.6	145374377	0.33	145374377	0.65	145374377	0.55	145374377	0.67
chr7	145378843	145379802	0.62	145378197	0.94	145378842	0.97	145378842	0.89	145378197	0.97
chr7	145384009	145379609	0.96	145356732	1.0	NA	NA	145379609	1.0	145356732	0.94
chr7	145389019	145389018	0.99	145385701	0.98	145389018	0.97	145389018	1.0	145385701	0.98
chr7	145389686	145389685	0.63	145384671	0.92	145389685	0.96	145389437	0.98	145389685	0.97
chr7	145392178	145392188	0.6	145392188	1.0	NA	NA	145392188	0.92	145392188	0.75
chr7	145395717	145395716	1.0	NA	NA	NA	NA	145395716	1.0	145395716	0.36
chr7	145397470	145397469	0.49	145397469	0.9	145397469	0.73	145397469	0.78	145397469	0.98
chr7	145399624	145399623	0.59	145356732	0.89	145399623	0.67	145399623	0.55	145356732	0.61
chr7	145401916	145447817	0.63	NA	NA	NA	NA	NA	NA	NA	NA
chr7	145406126	145406135	0.86	145406135	0.93	145406135	0.97	145406135	0.92	145401936	1.0
chr7	145411373	145411372	0.66	145411372	1.0	145411372	0.33	145361586	0.78	145411372	0.17
chr7	145412971	145412970	1.0	145366938	0.81	NA	NA	145366938	1.0	145412970	1.0
chr7	145419232	145419273	0.48	145419231	0.52	145403695	0.98	145430524	0.81	145419231	0.88
chr7	145422245	145422244	0.89	145422244	0.61	145378703	0.13	145422244	0.57	145422244	1.0
chr7	145428972	145463808	0.12	145428696	1.0	145426422	0.03	NA	NA	145455189	0.12
chr7	145430475	145434559	0.85	145433902	0.94	145426251	0.93	145434559	0.94	145430474	0.82
chr7	145435148	145419060	0.49	145436057	0.67	145436057	0.67	145436377	0.68	145401936	0.61
chr7	145436172	145436377	0.82	145436057	0.77	145436057	0.87	145436377	0.81	145436057	0.71
chr7	145437302	145437309	1.0	NA	NA	NA	NA	145397361	0.2	NA	NA
chr7	145438179	145422013	0.48	NA	NA	NA	NA	145422013	1.0	145408833	0.44
chr7	145438206	145442584	0.98	145438234	0.98	145436057	1.0	145438234	0.99	145438234	1.0
chr7	145438273	145442584	0.75	145436057	0.56	145436057	0.83	145441659	0.72	145423409	0.63
chr7	145444178	145444157	0.9	NA	NA	NA	NA	145395934	0.94	NA	NA
chr7	145457324	145457325	0.52	145457325	0.96	145457325	0.38	145457325	0.56	145457325	0.93
chr7	145470831	145466468	0.95	145466468	1.0	145466455	0.92	145470536	0.93	145466455	0.96
chr7	145476197	145476196	1.0	NA	NA	145476196	1.0	145476196	1.0	145476196	1.0
chr7	145478145	145478144	0.52	145478144	0.77	145474821	0.42	145478144	0.64	145478144	0.59
chr7	145479686	145479692	0.92	145479692	0.87	145479692	0.89	145479188	0.87	145479692	0.86
chr7	145479859	145479858	1.0	145479858	1.0	145479858	1.0	145479858	1.0	145447636	1.0
chr7	145485047	145485046	0.81	145485046	0.41	145485046	0.45	145522734	0.5	145485046	0.5
chr7	145490525	145501939	0.4	145519357	0.01	NA	NA	NA	NA	NA	NA
chr7	145493147	145474723	0.5	NA	NA	NA	NA	NA	NA	NA	NA
chr7	145498929	145498928	0.99	145498928	1.0	145498928	0.96	145498928	0.97	145498928	0.99
chr7	145507795	145507794	0.52	145493891	0.97	145507794	0.94	145507794	0.96	145507794	0.99
chr7	145508888	145508887	0.89	145508887	0.76	145508887	1.0	145508887	1.0	145508887	0.75
chr7	145515770	145515769	1.0	145516030	0.97	145516892	0.99	145515769	0.93	145516030	0.99
chr7	145516323	145516335	0.58	145516322	0.25	145516322	1.0	145514766	1.0	145562768	0.4
chr7	145517109	145523155	0.57	145529319	0.82	145516939	0.88	145516892	0.83	145516892	0.82
chr7	145518614	145519647	0.57	145519931	0.94	145516939	0.9	145516939	0.95	145519647	0.95
chr7	145519921	145519931	1.0	145519931	0.97	145519647	1.0	145516939	0.97	145519647	0.98
chr7	145523824	145523155	0.72	145523862	0.97	145523862	0.96	145523862	0.94	145523862	0.97
chr7	145527485	145564946	0.5	145547472	0.03	NA	NA	NA	NA	145527484	0.5
chr7	145528724	145528732	0.98	145528732	0.99	145528732	1.0	145528732	0.93	145528732	0.99
chr7	145531981	145545574	0.58	145526634	0.71	145530512	0.79	145545574	0.71	145531482	0.77
chr7	145535057	145522734	1.0	145535109	0.93	145558803	0.02	145522734	0.99	145535109	0.91
chr7	145546124	145537887	0.79	145535931	0.95	145534371	0.96	145534371	0.95	145541380	0.91
chr7	145547906	145548350	0.78	145532308	0.91	145537817	0.97	145541284	0.94	145547915	0.95
chr7	145559150	145555124	0.7	145554656	0.98	145554613	0.92	145554613	0.92	145554613	0.94
chr7	145565503	145565502	0.89	145565502	0.79	145554613	0.98	145565502	0.87	145565502	0.93
chr7	145565972	145563859	0.56	NA	NA	NA	NA	NA	NA	NA	NA
chr7	145568976	145555124	0.57	145569238	0.74	145568975	0.75	145568975	0.68	145569238	0.55
chr7	145572586	145572585	0.93	145568868	0.97	145572585	1.0	145572585	0.96	145572585	0.97
chr7	145573977	145573988	0.84	145568868	0.96	145573988	0.43	145572938	0.8	145565699	0.88
chr7	145580610	145580641	0.97	145580641	1.0	145580641	0.85	145580641	1.0	145580641	0.98
chr7	145582842	145583079	0.84	145582841	0.97	145578943	0.98	145583079	0.94	145582394	0.95
chr7	145587163	145587162	0.93	145587162	0.99	145587162	1.0	145610904	0.97	145587162	0.96
chr7	145590410	145590409	0.69	145616118	0.56	145616118	0.64	145590409	0.61	145585156	0.68
chr7	145591316	145587754	0.86	145584501	0.98	145577817	1.0	145584501	0.96	145586836	0.98
chr7	145597793	145597826	0.99	145597826	0.95	145594380	0.93	145597826	1.0	145592514	1.0
chr7	145598856	145598865	0.9	145599248	0.95	145594380	0.96	145598865	0.9	145599120	0.93
chr7	145600079	145600078	1.0	145600078	1.0	145600078	0.54	NA	NA	145631895	0.03
chr7	145605391	145600490	0.35	145599251	0.98	145603788	0.82	145585986	0.77	145605493	0.88
chr7	145605807	145605809	0.49	145599251	0.63	145603788	0.71	145603788	0.67	145606724	0.66
chr7	145608130	145608134	1.0	145608134	1.0	NA	NA	NA	NA	145576868	0.25
chr7	145612799	145606666	0.79	145597826	0.76	145610807	0.98	145610860	0.87	145610860	0.98
chr7	145626844	145617964	0.95	145617964	0.98	145620355	0.93	145617964	0.99	145626843	0.86
chr7	145626928	145612485	0.62	NA	NA	145582809	0.1	NA	NA	145667143	0.17
chr7	145629531	145617964	0.64	145617964	0.93	145625822	0.96	145617964	0.87	145624696	0.89
chr7	145629711	145629710	0.48	145617964	0.63	145625822	0.69	145617964	0.71	145624696	0.7
chr7	145630865	145630867	0.76	145630867	0.5	145630867	0.67	145626407	0.59	145630867	0.53
chr7	145631677	145630995	0.97	145631676	0.5	145610883	0.25	145618154	0.89	145631676	0.57
chr7	145634188	145663218	1.0	NA	NA	NA	NA	NA	NA	NA	NA
chr7	145636163	145636166	0.98	145636166	0.98	145636166	0.98	145636166	0.95	145636166	0.99
chr7	145640670	145617964	0.67	145617964	0.88	145636136	0.95	145636912	0.89	145637126	0.88
chr7	145640834	145640833	0.91	145640833	0.8	145640833	0.98	145640833	0.85	145640833	0.79
chr7	145645228	145646591	0.83	145636136	0.96	145636136	0.96	145638761	0.98	145638995	0.95
chr7	145648084	145644954	0.98	NA	NA	NA	NA	145637738	0.92	NA	NA
chr7	145650601	145650600	0.54	145650600	0.67	145650600	0.4	145650600	0.81	145650600	0.53
chr7	145651215	145651214	0.87	145663068	0.95	145651214	0.79	145625918	0.96	145637435	0.86
chr7	145654137	145637612	1.0	NA	NA	NA	NA	145637612	1.0	NA	NA
chr7	145656774	145668028	0.52	145656773	0.76	145650558	0.82	145656887	0.84	145656470	0.79
chr7	145658673	145652953	0.85	NA	NA	NA	NA	145652953	0.77	NA	NA
chr7	145660784	145666089	0.88	145644575	0.95	145644575	0.98	145644575	0.93	145654161	0.92
chr7	145679834	145679845	0.43	145679845	0.58	145679845	0.49	145679845	0.54	145679845	0.53
chr7	145692341	145692340	0.97	145691849	0.99	145692340	0.96	145692340	0.97	145692006	0.99
chr7	145706248	145755086	0.33	NA	NA	NA	NA	NA	NA	NA	NA
chr7	145707619	145707618	0.95	145693528	0.87	145707618	0.94	145707776	0.9	145707618	0.77
chr7	145714373	145714372	0.96	NA	NA	145714372	0.17	145708609	0.07	145753426	0.33
chr7	145717081	145710399	0.96	NA	NA	NA	NA	145717080	1.0	NA	NA
chr7	145723252	145723251	0.94	145742626	0.33	145723251	0.5	145723251	0.64	145773180	0.66
chr7	145731806	145733734	0.59	145731805	0.75	145731805	0.79	145731805	0.61	145731805	0.76
chr7	145732266	145732274	1.0	NA	NA	NA	NA	NA	NA	145732274	1.0
chr7	145733863	145733896	0.62	NA	NA	145733896	0.75	NA	NA	NA	NA
chr7	145736063	145736062	0.86	145736062	0.85	145736062	0.71	145736062	0.88	145736062	0.9
chr7	145736974	145737915	0.7	145738874	0.86	145735831	0.82	145737915	0.8	145737915	0.79
chr7	145740456	145777523	0.3	145740455	0.34	145740455	0.26	145740455	0.28	145740455	0.46
chr7	145740601	145740631	0.96	145740510	0.96	145739296	1.0	145740014	0.95	145740331	0.98
chr7	145742715	145740014	0.91	145740510	0.98	145732506	0.94	145740014	0.96	145742718	0.94
chr7	145744378	145754186	0.82	145746679	0.87	145744377	0.89	145754186	0.9	145739668	0.81
chr7	145745523	145745522	0.93	NA	NA	NA	NA	NA	NA	NA	NA
chr7	145745944	145745943	0.73	145745943	1.0	NA	NA	145736944	0.67	145733343	1.0
chr7	145746167	145745434	0.63	145746166	0.38	145758678	0.48	145745434	0.34	145746166	0.4
chr7	145760285	145760265	1.0	NA	NA	NA	NA	NA	NA	145760265	1.0
chr7	145764530	145764529	0.92	145745396	0.25	NA	NA	145739750	0.78	145740453	0.33
chr7	145767616	145733877	0.33	NA	NA	NA	NA	145735613	0.5	NA	NA
chr7	145771636	145744603	0.96	145771635	0.5	145756129	1.0	145726299	1.0	145815991	0.33
chr7	145776574	145776573	0.78	145753141	0.79	145776573	0.96	145777338	0.86	145754109	0.87
chr7	145785953	145785426	0.7	145785952	0.88	145754109	0.96	145777338	0.89	145753141	0.95
chr7	145787911	145826553	0.04	NA	NA	NA	NA	NA	NA	NA	NA
chr7	145788152	145785215	0.77	145788151	0.42	145788151	0.81	145785215	0.64	145788151	0.31
chr7	145793594	145785215	0.98	145793593	0.49	145806224	0.4	145785215	0.59	145793593	0.32
chr7	145795477	145795473	0.56	145795469	0.8	145795473	1.0	145795469	0.54	145795469	0.73
chr7	145801678	145801677	0.98	145801677	0.99	145754109	0.99	145801677	1.0	145808189	1.0
chr7	145802500	145802174	0.79	145753141	0.93	145754109	0.92	145792530	0.91	145802119	0.97
chr7	145804136	145785426	0.81	145804135	0.98	145804135	0.9	145784799	0.92	145804135	0.96
chr7	145806673	145806672	0.92	145806672	0.15	145765663	0.13	145806672	0.71	145839707	0.5
chr7	145808581	145808580	0.87	NA	NA	NA	NA	145808580	0.8	145808580	0.55
chr7	145808740	145808899	0.98	145759176	0.96	145758949	1.0	145808899	0.95	145808765	1.0
chr7	145812514	145812513	0.59	NA	NA	NA	NA	145762697	1.0	NA	NA
chr7	145823509	145776942	0.56	145775470	0.84	145845196	0.81	145775118	0.73	145859660	0.71
chr7	145827843	145836213	0.76	145829128	0.84	145827386	0.71	145819767	0.83	145783925	0.86
chr7	145838051	145838054	0.5	NA	NA	NA	NA	NA	NA	NA	NA
chr7	145845317	145827386	0.94	145841039	1.0	145795348	1.0	145844494	0.99	145832373	0.96
chr7	145847421	145828897	0.53	145847441	0.7	145849791	0.39	145847441	0.47	145847441	0.49
chr7	145856517	145856516	0.98	145856516	0.4	145856516	0.5	145811409	0.87	145809846	0.55
chr7	145864202	145891340	0.82	145864201	0.46	145864201	0.25	145907538	0.07	145864201	0.73
chr7	145871192	145871198	1.0	NA	NA	NA	NA	145871198	1.0	145871198	0.6
chr7	145882051	145882050	0.66	145833292	0.67	145877891	0.89	145867202	0.62	145867202	0.76
chr7	145883083	145881796	0.81	145883989	0.63	145883088	0.94	145883088	0.6	145883088	0.63
chr7	145887541	145887540	0.56	145863319	0.67	NA	NA	145849245	0.5	145866017	0.6
chr7	145887898	145887897	0.84	145887897	0.67	145887897	0.78	145887897	0.71	145859660	0.55
chr7	145889038	145875466	0.09	NA	NA	145864029	1.0	145889037	1.0	NA	NA
chr7	145890947	145890374	0.95	145868173	1.0	145864473	1.0	145868173	0.99	145867899	0.89
chr7	145899088	145899087	0.7	145927401	0.04	145899087	0.87	145899087	0.7	145899087	0.67
chr7	145904244	145904243	0.61	NA	NA	145904243	1.0	NA	NA	145867450	0.25
chr7	145905362	145905409	0.75	NA	NA	NA	NA	NA	NA	NA	NA
chr7	145905901	145905900	0.73	145905900	0.95	145905900	0.76	145905900	0.79	145905900	0.84
chr7	145907210	145892055	0.38	145907209	0.32	NA	NA	145907209	0.6	145929631	0.19
chr7	145908317	145905933	0.96	145905933	0.98	145908316	0.37	145905933	0.98	145861106	0.87
chr7	145911120	145905933	1.0	145905933	1.0	NA	NA	145905933	1.0	145911119	1.0
chr7	145914065	145914064	0.58	145914064	0.57	145914064	0.63	145914064	0.53	145914064	0.8
chr7	145916639	145914190	0.98	145905933	1.0	145916640	1.0	145914190	1.0	145905933	0.77
chr7	145917714	145914190	0.97	145905933	1.0	NA	NA	145914190	1.0	145921306	0.96
chr7	145918216	145918214	0.71	145918214	0.98	145902942	0.99	145918214	0.93	145900867	1.0
chr7	145918225	145900239	0.05	NA	NA	145918095	0.08	NA	NA	NA	NA
chr7	145919448	145919447	0.53	145919447	0.5	145919447	0.92	145899502	0.5	145919447	1.0
chr7	145921064	145922350	0.67	145922350	0.78	145916673	0.86	145922350	0.83	145936642	0.89
chr7	145921078	145922350	0.72	145922350	0.8	145916673	0.86	145922350	0.83	145936642	0.93
chr7	145921307	145945980	0.76	145905933	0.89	145921306	0.66	145914190	0.75	145905933	0.79
chr7	145923020	145888965	0.05	NA	NA	NA	NA	NA	NA	145955665	0.04
chr7	145924695	145924694	0.99	145905933	1.0	NA	NA	145924694	1.0	145905933	1.0
chr7	145929632	145918235	0.63	145905933	0.54	145929631	0.93	145914190	0.62	145929631	0.69
chr7	145936747	145908896	0.9	NA	NA	NA	NA	NA	NA	145908565	0.17
chr7	145938511	145938491	0.92	145938491	1.0	145911342	1.0	145962101	0.98	145890763	0.9
chr7	145939557	145939562	0.97	145895281	1.0	145939562	0.44	145895281	0.25	NA	NA
chr7	145939869	145945097	0.03	NA	NA	NA	NA	NA	NA	NA	NA
chr7	145941797	145948269	0.74	145941796	0.94	145941796	0.98	145941796	0.92	145941796	0.98
chr7	145942118	145915628	0.4	145942135	1.0	145942135	0.5	NA	NA	145942128	0.92
chr7	145945288	145916120	0.76	145945287	0.53	145900103	0.25	145913663	0.41	145945287	0.45
chr7	145948543	145948542	0.74	145948542	0.9	145942138	0.48	145948542	0.9	145949141	0.82
chr7	145953212	145966743	1.0	NA	NA	NA	NA	145966743	1.0	NA	NA
chr7	145963063	145918288	1.0	NA	NA	NA	NA	NA	NA	145913663	1.0
chr7	145964752	145964751	0.98	145964751	0.92	145964751	0.92	145964751	0.98	145964751	0.76
chr7	145966207	145981455	0.5	NA	NA	NA	NA	NA	NA	NA	NA
chr7	145974285	145999084	0.45	145974319	0.77	145966730	0.86	145974319	0.65	145974319	0.84
chr7	145980408	145980407	0.81	145980407	0.89	145949469	0.91	145980407	0.88	145980407	0.56
chr7	145981116	145978773	0.3	145981123	0.52	145981115	0.29	145960652	0.89	145981123	0.71
chr7	145987014	145987013	0.55	145987013	0.62	145987013	0.92	145987013	0.49	145987013	0.42
chr7	145988835	145978181	0.92	145968274	0.91	145961927	0.97	145988855	1.0	145945647	1.0
chr7	145988856	145978181	0.92	145968274	0.94	145961927	0.97	145988855	1.0	145945647	1.0
chr7	145994231	145972069	0.25	145994885	0.05	145983635	0.57	NA	NA	146031883	0.5
chr7	145997647	145995319	0.81	145995319	0.95	145995268	0.97	145995319	0.9	145995319	0.96
chr7	146011278	146012221	0.62	145987981	0.67	146011282	0.92	146013392	0.63	146011282	0.82
chr7	146011361	146011360	0.61	146011360	0.56	146011360	0.94	146011360	0.59	146011360	0.53
chr7	146013556	145995268	0.6	146011279	0.68	146012815	0.54	146011279	0.78	146012072	0.9
chr7	146021135	146021145	0.53	146021145	0.6	146021145	0.57	146015407	0.4	146021145	0.84
chr7	146021454	146021298	0.79	145982845	0.26	145989018	0.22	146008105	0.58	145972300	0.25
chr7	146022943	146022942	0.65	146022942	0.35	145990502	0.9	146022942	1.0	146022949	1.0
chr7	146031615	146031781	0.87	146031781	0.96	146038146	0.76	146031781	0.9	146031481	0.9
chr7	146031879	146039189	0.73	146031651	0.74	146031651	0.81	146039189	0.68	146025018	0.83
chr7	146035323	146030566	0.85	146030566	0.84	146039128	0.96	146030566	0.87	146030566	0.91
chr7	146036915	146023614	0.84	146036927	0.95	146036927	0.96	146036927	0.56	146036927	0.95
chr7	146042016	146031618	0.7	146041590	0.81	146041590	0.86	146041590	0.79	146041590	0.84
chr7	146043290	146043287	0.93	NA	NA	NA	NA	146043287	1.0	NA	NA
chr7	146046818	146046823	0.78	146046823	0.94	146046823	0.97	146046823	0.93	146046823	0.98
chr7	146049798	146061169	1.0	NA	NA	NA	NA	NA	NA	NA	NA
chr7	146064503	146060375	0.84	NA	NA	NA	NA	146050923	0.87	NA	NA
chr7	146066023	146066022	0.78	146066022	0.95	146066022	0.45	146066022	0.83	146066022	0.74
chr7	146067285	146068202	0.67	146068202	0.95	146068202	0.89	146068202	0.89	146068202	0.94
chr7	146071785	146023461	0.5	NA	NA	NA	NA	NA	NA	NA	NA
chr7	146073481	146073480	0.67	146077048	0.72	146074405	0.73	146074405	0.68	146074405	0.63
chr7	146077890	146077889	0.95	146077889	1.0	146077889	0.25	146075598	0.5	146077889	0.45
chr7	146083140	146086694	0.42	146085331	0.86	146080394	0.82	146091068	0.84	146084339	0.81
chr7	146091805	146096700	0.26	146091068	0.43	146091068	0.33	146091068	0.29	146091068	0.33
chr7	146091983	146121086	0.5	NA	NA	NA	NA	NA	NA	NA	NA
chr7	146093989	146093999	0.94	146093999	0.93	146093999	0.99	146093999	0.96	146088386	0.98
chr7	146096701	146096700	0.57	146096508	0.74	146095755	0.82	146095755	0.67	146096452	0.75
chr7	146100637	146100636	0.96	146100636	0.97	146100636	0.97	146100636	0.98	146100636	0.96
chr7	146103927	146118239	0.24	146106815	0.69	146106815	0.81	146106815	0.77	146106815	0.55
chr7	146106408	146116244	1.0	NA	NA	NA	NA	NA	NA	NA	NA
chr7	146107777	146118239	0.36	146106815	0.51	146106815	0.46	146106815	0.61	146106815	0.32
chr7	146114706	146114705	0.67	146114705	0.67	146163183	0.33	146114705	0.76	146114705	0.45
chr7	146116098	146105676	0.66	NA	NA	NA	NA	NA	NA	NA	NA
chr7	146116536	146116535	0.97	146116535	1.0	146116535	1.0	146116535	0.92	146116535	0.9
chr7	146117693	146134393	0.04	NA	NA	NA	NA	NA	NA	NA	NA
chr7	146122652	146122652	0.48	146100636	0.48	146118552	0.78	146135953	0.5	146122652	0.47
chr7	146132396	146128658	1.0	NA	NA	146160938	0.03	NA	NA	146144357	0.75
chr7	146143770	146134559	0.96	146143769	1.0	146138872	1.0	146130957	0.92	146143769	1.0
chr7	146144140	146136209	0.71	146144139	0.43	146144139	0.64	146128448	0.62	146144139	0.87
chr7	146155686	146153338	0.85	146155685	0.49	146155685	0.45	146169676	0.34	146131098	0.6
chr7	146164359	146164358	0.81	146164358	0.25	146164357	0.67	146164358	0.64	146164358	1.0
chr7	146169677	146169676	0.87	146152506	0.86	146152506	0.92	146183805	0.87	146191069	0.83
chr7	146170014	146174236	0.23	146207637	0.78	146163589	0.36	146153897	0.78	146170018	0.86
chr7	146171028	146171027	0.67	146171027	0.86	146171027	0.69	146171027	0.98	146171027	0.93
chr7	146174202	146139303	0.75	146174201	0.43	146174201	1.0	146127009	1.0	146148518	1.0
chr7	146183607	146216753	0.54	146183606	0.33	146184909	0.41	146183606	0.34	146169676	0.24
chr7	146198776	146198775	1.0	146198775	0.38	146198775	0.5	146162224	0.8	146198775	0.87
chr7	146200496	146206124	0.68	146152506	0.95	146200495	0.93	146181387	0.95	146197210	0.75
chr7	146201639	146209294	0.53	146201639	0.31	146187132	0.28	146202085	0.26	146201639	0.34
chr7	146203859	146203858	0.87	146217603	1.0	NA	NA	146156012	1.0	NA	NA
chr7	146210838	146210837	0.88	146170511	0.98	146164265	0.94	146201353	0.93	146198537	0.92
chr7	146215581	146210118	0.63	146215627	0.63	146231015	0.28	146215627	0.76	146215627	0.68
chr7	146218508	146218507	0.56	146213067	0.8	146218540	0.97	146229722	0.48	146213648	0.55
chr7	146220284	146220288	0.87	146217001	0.98	146220288	0.53	146220288	0.95	146216753	0.99
chr7	146222541	146222541	0.4	146221372	0.55	146222541	0.45	146224591	0.37	146222541	0.49
chr7	146222659	146229115	0.75	146219246	0.84	146213067	0.94	146222954	0.81	146213648	0.85
chr7	146224432	146222817	0.7	146224431	0.95	146213067	0.83	146222817	0.8	146213648	0.94
chr7	146224592	146222643	0.74	146217026	0.86	146213067	0.95	146222954	0.78	146224591	0.87
chr7	146229716	146229722	0.81	146229722	0.99	146229551	0.97	146229722	0.96	146229551	1.0
chr7	146231015	146229722	0.76	146235952	0.87	146235584	0.88	146235952	0.73	146235952	0.52
chr7	146235952	146235952	0.27	146235952	0.53	146235584	0.59	146235952	0.54	146235952	0.33
chr7	146236383	146232762	1.0	146232762	1.0	146236382	1.0	146235921	1.0	146232209	0.98
chr7	146236810	146236809	1.0	146232777	1.0	146236809	1.0	146236809	1.0	146232777	1.0
chr7	146241824	146239872	0.75	146239872	1.0	146240124	0.85	146239872	0.88	146240454	1.0
chr7	146242538	146240124	0.77	146240124	0.5	146242537	0.82	146240124	0.88	146240454	0.68
chr7	146249886	146248996	0.95	NA	NA	NA	NA	146213399	1.0	NA	NA
chr7	146253894	146253179	0.95	146253893	0.51	146253893	0.9	146252938	0.85	146253179	0.6
chr7	146254130	146254575	0.33	146254129	0.56	146295614	0.37	146246462	0.28	146254129	0.29
chr7	146257889	146258145	0.9	146257888	0.92	146257888	0.96	146257888	0.93	146257888	0.99
chr7	146265435	146265094	0.65	146261468	0.85	146263852	0.88	146263852	0.84	146261468	0.84
chr7	146266887	146264503	0.75	146266886	0.59	146266886	0.62	146264503	0.72	146261468	0.63
chr7	146269340	146264714	0.76	146264714	0.38	146269339	1.0	146264714	0.73	146269339	0.91
chr7	146272656	146272655	0.75	146263198	1.0	NA	NA	146272655	0.76	146272655	1.0
chr7	146272709	146301631	0.5	NA	NA	NA	NA	NA	NA	NA	NA
chr7	146273074	146303105	0.41	146273086	0.51	146273085	0.74	146295874	0.46	146318316	0.66
chr7	146273215	146259518	0.53	146273214	0.57	146273214	0.94	146273214	0.33	146273214	0.84
chr7	146279429	146276959	0.53	146279429	0.34	146279429	0.2	146276302	0.27	146255854	0.34
chr7	146281793	146281792	0.76	146281792	0.5	146281792	0.64	146274768	0.39	146281792	0.66
chr7	146288298	146288297	0.38	146288297	0.69	146269339	0.41	146288297	0.47	146288297	0.55
chr7	146295322	146308812	0.99	146295334	1.0	146277397	1.0	146295334	0.98	146295334	1.0
chr7	146295875	146295874	0.53	146295874	1.0	146295874	0.94	146295874	1.0	146295874	0.86
chr7	146296959	146296958	0.32	146296958	0.52	146296958	0.62	146296958	0.35	146252975	0.62
chr7	146299556	146254431	0.5	146299555	0.44	146299555	1.0	NA	NA	146299555	0.32
chr7	146301625	146301631	0.9	146334430	0.06	146301631	0.24	146301631	0.25	NA	NA
chr7	146303071	146296586	0.54	146295334	0.64	146277397	0.72	146308812	0.76	146301525	0.83
chr7	146304096	146290012	0.61	146304041	0.56	146304095	0.71	146304765	0.68	146304765	0.69
chr7	146308986	146348970	0.1	NA	NA	NA	NA	NA	NA	NA	NA
chr7	146309820	146311475	0.88	146289060	0.79	146277397	0.97	146294464	0.9	146289060	0.94
chr7	146311823	146311822	1.0	146311822	1.0	146299064	0.82	146311822	1.0	146311822	1.0
chr7	146314006	146294464	0.97	146289060	1.0	146277397	0.94	146294464	1.0	146289060	1.0
chr7	146316759	146316758	0.72	146316758	0.57	146316758	0.46	146316758	0.51	146316758	0.71
chr7	146316940	146316939	0.98	146289060	1.0	146277397	1.0	146294464	1.0	146289060	1.0
chr7	146318141	146318140	0.93	146318140	0.86	146277397	0.83	146318140	0.72	146318140	0.97
chr7	146324777	146322573	0.89	146280646	0.96	146277397	0.92	146322408	0.95	146322408	0.99
chr7	146325095	146325100	1.0	NA	NA	NA	NA	146278250	1.0	NA	NA
chr7	146325598	146325597	0.49	146299711	0.5	NA	NA	146297762	1.0	146325597	1.0
chr7	146325627	146370260	0.01	NA	NA	NA	NA	NA	NA	NA	NA
chr7	146328515	146316758	0.61	146290012	0.49	146328515	0.62	146316758	0.43	146290012	0.5
chr7	146332942	146333088	0.86	146343675	0.3	146333088	0.72	146333088	0.57	146331283	0.72
chr7	146336199	146336198	0.99	146336198	0.78	146336198	0.34	146336198	0.92	146336198	0.5
chr7	146337302	146335722	0.83	146321181	0.61	146337004	0.89	146337301	0.76	146331074	0.84
chr7	146337625	146335722	0.96	146294320	0.89	146333088	1.0	146331074	0.86	146331209	0.8
chr7	146341714	146374304	0.27	NA	NA	NA	NA	NA	NA	146308911	0.25
chr7	146343081	146357729	0.24	146343080	1.0	146343080	0.5	146298903	0.5	146308666	0.94
chr7	146344471	146344470	0.8	146344470	0.84	146344470	0.6	146344470	0.81	146344470	0.63
chr7	146346924	146346919	0.9	146346945	0.5	146346945	1.0	146342035	0.83	146346945	1.0
chr7	146348814	146331814	1.0	NA	NA	146319008	0.02	NA	NA	NA	NA
chr7	146353785	146353784	0.9	146353787	0.9	146337301	0.2	146321148	0.67	146353787	0.09
chr7	146354412	146363359	0.54	146358599	0.65	146354632	0.69	146361858	0.61	146361999	0.76
chr7	146356052	146364954	0.53	146356193	0.89	146355946	0.94	146356193	0.91	146356193	0.89
chr7	146357997	146358022	0.56	146358022	0.93	146358022	0.88	146354411	0.54	146354411	0.72
chr7	146359781	146358122	0.98	146354305	1.0	146357315	0.97	146358122	0.89	146357315	0.91
chr7	146368843	146374908	0.57	146368365	0.98	146371514	0.88	146368849	0.76	146368849	0.92
chr7	146369169	146358022	0.1	NA	NA	NA	NA	146369168	1.0	NA	NA
chr7	146370117	146370117	0.99	146370117	0.73	146370117	1.0	146370117	0.83	146370117	0.93
chr7	146371535	146399310	0.83	NA	NA	NA	NA	NA	NA	146333234	1.0
chr7	146371959	146371958	0.87	146371958	0.97	146371958	0.95	146371958	0.71	146374908	0.75
chr7	146373400	146371116	0.51	146368802	0.57	146373405	0.6	146368802	0.65	146368802	0.68
chr7	146385393	146391750	0.55	146409992	0.44	NA	NA	146385390	0.5	146404548	0.57
chr7	146388008	146388007	0.5	146388007	0.95	146388007	0.77	146388007	0.6	146388007	0.83
chr7	146388087	146388092	0.59	146388092	0.44	146388092	0.44	NA	NA	146388092	0.5
chr7	146389223	146390537	0.37	146388865	0.43	146388865	0.67	146390537	0.57	146388865	0.44
chr7	146390533	146360556	0.48	146390554	1.0	NA	NA	146353541	1.0	146367989	0.89
chr7	146391070	146356053	0.02	NA	NA	146391078	1.0	146425277	0.12	NA	NA
chr7	146391751	146384482	0.72	146384482	0.83	146341974	0.5	146382926	0.77	146382926	0.84
chr7	146395067	146396579	0.94	146394770	1.0	146345232	1.0	146387376	1.0	146389229	1.0
chr7	146396697	146396355	0.85	146397186	0.97	146396728	0.39	146348271	0.78	146396708	0.99
chr7	146400267	146400266	0.86	146399838	0.9	146401007	0.95	146399838	0.91	146399838	0.85
chr7	146411158	146406663	0.82	146406663	0.6	146411157	0.65	146406663	0.67	146411157	0.51
chr7	146411800	146411759	0.41	146412203	0.57	146401755	0.41	146403810	0.33	146378516	0.72
chr7	146416244	146371295	0.44	146405409	0.17	NA	NA	NA	NA	146460875	0.44
chr7	146417564	146419543	0.6	146450935	0.03	NA	NA	NA	NA	146393743	0.14
chr7	146418126	146412150	1.0	NA	NA	NA	NA	146381259	1.0	NA	NA
chr7	146422327	146422726	0.95	146373405	0.97	146400266	0.67	146410863	0.98	146422359	1.0
chr7	146425889	146472822	0.12	NA	NA	NA	NA	NA	NA	146418285	0.05
chr7	146426386	146411249	0.51	146423239	0.85	146426685	0.9	146415641	0.87	146423239	0.84
chr7	146426624	146426877	0.76	146415336	0.99	146426623	0.96	146431157	0.89	146426623	0.99
chr7	146428599	146428598	0.96	146477624	0.04	146384776	1.0	NA	NA	146428598	0.89
chr7	146430176	146430175	0.73	146406719	0.95	146426877	0.99	146430175	0.95	146430175	0.95
chr7	146434977	146447530	0.03	NA	NA	NA	NA	NA	NA	146483278	0.33
chr7	146437882	146437881	0.63	146423239	0.99	146437881	1.0	146445120	0.9	146437881	0.98
chr7	146438285	146444988	0.73	146445120	0.9	146438284	1.0	146438284	0.91	146428404	0.83
chr7	146442436	146412959	0.51	146442458	1.0	NA	NA	146402763	0.41	NA	NA
chr7	146443214	146443230	0.35	146439488	0.77	146442814	0.76	146426536	0.73	146433267	0.69
chr7	146444662	146447703	0.94	146395799	0.57	146448521	0.08	146438148	0.91	146444661	0.17
chr7	146448506	146448511	0.91	NA	NA	146448511	0.29	146448511	0.8	146448511	0.25
chr7	146450936	146447051	0.59	146444988	0.86	146449731	0.79	146450696	0.84	146450696	0.8
chr7	146461405	146445170	0.39	146461404	0.63	146412564	0.78	146445170	0.53	146461158	0.88
chr7	146465123	146465134	0.9	146415195	0.5	146465134	1.0	146465134	0.67	NA	NA
chr7	146468445	146468444	0.98	146451853	0.38	146468444	0.56	146456018	1.0	146468444	1.0
chr7	146469381	146468933	0.96	146451853	0.96	146461413	0.76	146456018	0.99	146468444	0.99
chr7	146469519	146469177	0.65	146469271	0.97	146469518	0.78	146477570	0.93	146469177	0.97
chr7	146474993	146475794	0.15	146475013	0.23	146475013	0.37	146475013	0.23	146475013	0.2
chr7	146477624	146485624	0.31	146491375	0.44	146457540	0.5	146488311	0.35	146477624	0.48
chr7	146482385	146482399	0.84	146482399	0.94	146434870	0.73	146485163	0.86	146482399	0.85
chr7	146482400	146482399	0.83	146482399	0.92	146434870	0.73	146485163	0.8	146482399	0.81
chr7	146482740	146482739	0.91	146482739	0.85	146482739	1.0	146482739	0.76	146482739	0.79
chr7	146483496	146483510	1.0	146483498	0.82	146458733	1.0	146483510	0.78	146483498	0.73
chr7	146492101	146492100	1.0	NA	NA	146492100	0.68	NA	NA	NA	NA
chr7	146494341	146459707	0.11	146490072	0.5	146495552	0.09	NA	NA	NA	NA
chr7	146495553	146495666	0.91	146495785	0.95	146495785	0.97	146495785	0.97	146495785	0.98
chr7	146498682	146498681	0.58	146498681	0.91	146498681	0.92	146498681	0.88	146498681	0.98
chr7	146513116	146473229	0.04	NA	NA	NA	NA	NA	NA	NA	NA
chr7	146514658	146514662	0.36	146494053	0.0	146555496	0.05	NA	NA	NA	NA
chr7	146520269	146520313	0.41	146513853	0.88	146520313	0.95	146529059	0.86	146529059	0.93
chr7	146525532	146520193	0.32	146525532	0.28	146525532	0.28	146525532	0.21	146525532	0.29
chr7	146529965	146529490	0.55	146533500	0.87	146531286	0.92	146529490	0.8	146533500	0.87
chr7	146547846	146547237	0.77	146544246	0.98	146547845	0.98	146544255	0.96	146547672	0.97
chr7	146555492	146555492	0.2	146555492	0.44	146557416	0.53	146555492	0.47	146555492	0.49
chr7	146559209	146559212	1.0	146559212	0.67	NA	NA	146559212	1.0	146557939	1.0
chr7	146560348	146560370	0.25	NA	NA	NA	NA	NA	NA	NA	NA
chr7	146560459	146544728	0.67	146544728	0.9	NA	NA	146560476	0.64	146544728	1.0
chr7	146564479	146532851	1.0	NA	NA	NA	NA	NA	NA	NA	NA
chr7	146565135	146549939	1.0	146555699	0.2	NA	NA	146548798	0.5	146553331	0.33
chr7	146566697	146568783	0.99	146568783	1.0	146568783	0.99	146566696	0.99	146566696	0.99
chr7	146566928	146566934	1.0	NA	NA	NA	NA	146555496	0.12	NA	NA
chr7	146570214	146570213	0.8	146570213	1.0	146570213	0.99	146570213	0.95	146570213	1.0
chr7	146571721	146572607	0.88	146569433	0.96	146571734	0.94	146572607	0.97	146571734	0.9
chr7	146572265	146572607	0.69	146569433	0.87	146572607	0.91	146572607	0.86	146569433	0.82
chr7	146574199	146574198	1.0	146569433	1.0	146573268	0.99	146572607	0.97	146569433	1.0
chr7	146580473	146581896	0.8	146576516	0.75	146580472	0.96	146558898	0.72	146580902	0.76
chr7	146581660	146581659	0.5	146581659	0.89	146585330	0.87	146581659	0.71	146581659	0.98
chr7	146585101	146585101	0.38	146585101	0.7	146585101	0.6	146585101	0.73	146585101	0.61
chr7	146586013	146587507	1.0	146548661	0.94	146580902	0.98	146586018	0.99	146587507	0.93
chr7	146587029	146584798	0.55	146587033	0.86	146567737	0.56	146584798	0.71	146587033	0.67
chr7	146587997	146585330	0.65	146579798	0.25	146570934	0.72	146585330	0.23	146581251	0.35
chr7	146588519	146588518	0.53	146579798	0.92	146590459	0.91	146581896	0.9	146580902	0.85
chr7	146593150	146629762	0.33	NA	NA	NA	NA	NA	NA	146640814	0.1
chr7	146594433	146551913	0.31	146585751	0.87	146585751	0.84	146551913	0.83	146585751	0.72
chr7	146596575	146570761	0.32	146585330	0.52	146594244	0.57	146594244	0.4	146585330	0.66
chr7	146599744	146599743	0.36	146599743	0.22	146599743	0.35	146599743	0.27	146599743	0.39
chr7	146603412	146603411	0.82	146554008	0.84	146603411	0.62	146581687	0.69	146603411	0.38
chr7	146605075	146599603	0.46	146605087	0.73	146605087	0.92	146605087	0.54	146605087	0.54
chr7	146612932	146611872	0.73	146612931	0.86	146609113	0.81	146612931	0.86	146612931	0.87
chr7	146617013	146607041	0.81	146599843	0.97	146619585	1.0	146612167	0.99	146619585	0.97
chr7	146619075	146619074	0.49	146619074	0.75	146619074	0.67	146619074	0.58	146647100	0.37
chr7	146622957	146622962	0.92	146625352	0.47	146573035	0.88	146622962	0.87	146622185	0.65
chr7	146632943	146616363	0.79	146632942	1.0	146632942	0.91	146616363	0.94	146632942	0.94
chr7	146635807	146635806	0.99	146635806	0.97	146635806	0.99	146616363	0.91	146635806	0.97
chr7	146641330	146641332	1.0	NA	NA	NA	NA	146641329	1.0	NA	NA
chr7	146645771	146645770	0.97	146645770	0.99	146642905	0.96	146645770	0.87	146645770	0.97
chr7	146647375	146647374	0.99	146642544	1.0	146647191	0.98	146643592	0.97	146647191	0.98
chr7	146651021	146651020	0.97	146651020	0.33	146651020	0.82	146651020	0.81	146651020	0.6
chr7	146657061	146613073	1.0	NA	NA	NA	NA	NA	NA	NA	NA
chr7	146658385	146658384	0.47	146658384	0.53	146658384	0.76	146658384	0.63	146658384	0.78
chr7	146662143	146662142	0.91	146687594	0.08	NA	NA	146662142	1.0	146646473	0.27
chr7	146663842	146663845	0.99	146636617	1.0	NA	NA	146663514	1.0	NA	NA
chr7	146667719	146665941	0.99	146667718	0.99	146665735	0.98	146662677	0.94	146662677	1.0
chr7	146668429	146697251	0.29	146662008	0.57	146663825	0.72	146667615	0.55	146666224	0.69
chr7	146671429	146671904	0.91	146664407	0.93	146671904	0.95	146662824	0.93	146664407	0.91
chr7	146674501	146665941	0.99	146664409	0.99	146662677	0.98	146662677	0.98	146662677	1.0
chr7	146677691	146677690	0.68	146677690	0.76	146663825	0.96	146685305	0.61	146667615	0.73
chr7	146697231	146697246	0.67	146683881	0.69	146691851	0.77	146693345	0.39	146683881	0.81
chr7	146698715	146699900	0.25	NA	NA	NA	NA	NA	NA	NA	NA
chr7	146701664	146702902	0.97	146701664	0.96	146701664	0.73	146709224	0.97	146701664	0.95
chr7	146706918	146706542	0.63	146704659	0.8	146706917	0.86	146706697	0.63	146706697	0.76
chr7	146711107	146711106	1.0	NA	NA	146714063	0.15	146702795	0.25	NA	NA
chr7	146712660	146669820	1.0	146685607	1.0	NA	NA	146706223	0.67	146712659	1.0
chr7	146716214	146716175	0.76	146711434	0.83	146716213	0.52	146716175	0.82	146703993	0.8
chr7	146717349	146717348	0.51	146721022	0.74	146717348	0.51	146716131	0.6	146721022	0.47
chr7	146722698	146718810	0.36	146722148	0.66	146720914	0.88	146717493	0.66	146722148	0.51
chr7	146722712	146720978	0.37	146722148	0.66	146720914	0.86	146717493	0.66	146722148	0.51
chr7	146723936	146700766	0.08	NA	NA	NA	NA	NA	NA	NA	NA
chr7	146728612	146716381	0.41	146723237	0.61	146728611	0.76	146723237	0.46	146728611	0.65
chr7	146729565	146729579	0.98	NA	NA	NA	NA	146729579	0.69	146729571	0.64
chr7	146731359	146731359	1.0	NA	NA	NA	NA	146731359	1.0	146745780	0.03
chr7	146731936	146731949	0.94	NA	NA	146715186	0.04	146731949	0.73	146688562	0.5
chr7	146738842	146744219	0.76	146748140	0.74	146735359	0.88	146748140	0.73	146748140	0.39
chr7	146740291	146740290	0.96	146740290	0.37	146740290	0.6	146740290	0.83	146740290	0.69
chr7	146742068	146742067	0.57	146742067	0.65	146742067	0.56	146742067	0.68	146742067	0.73
chr7	146743575	146743574	0.98	146743574	0.47	146743574	0.34	146743574	0.72	146738146	0.82
chr7	146754535	146751743	0.5	146754406	0.54	146754406	0.88	146751743	0.48	146754406	0.81
chr7	146761284	146755065	0.64	146759681	0.45	146752846	0.42	146759681	0.48	146761284	0.26
chr7	146764476	146764475	0.95	146764023	0.97	146764475	0.99	146764475	0.95	146764023	0.94
chr7	146770317	146788180	0.22	146767966	0.77	146770317	0.46	146751540	0.56	146763687	0.42
chr7	146772503	146772648	0.6	146773992	0.84	146770284	0.89	146773992	0.73	146763182	0.83
chr7	146774447	146774446	0.99	146768892	1.0	146774446	0.44	146774446	1.0	146774446	0.9
chr7	146781228	146781227	0.68	146778995	0.9	146778765	0.94	146781227	0.8	146779934	0.92
chr7	146781349	146781348	0.95	146767879	0.88	146781348	0.95	146781348	0.84	146781348	0.84
chr7	146784974	146784973	0.76	146777903	0.57	146784505	0.65	146777903	0.5	146778222	0.7
chr7	146788826	146788825	1.0	146763752	0.67	146788825	1.0	146788825	1.0	146768892	1.0
chr7	146789600	146789599	0.74	146760775	0.72	146789599	1.0	146760775	0.6	146789009	0.75
chr7	146790569	146790568	0.34	146790568	0.88	146790568	0.94	146790568	0.5	146790568	0.74
chr7	146790926	146790925	0.96	146789387	0.82	146790925	0.96	146789387	1.0	146752343	0.87
chr7	146792251	146792268	0.93	146820471	0.64	146777426	0.12	146792268	0.93	146784981	0.51
chr7	146803023	146791646	0.04	NA	NA	NA	NA	NA	NA	NA	NA
chr7	146806335	146806334	0.47	146806334	0.5	146806334	0.47	146806334	0.63	146806334	1.0
chr7	146810300	146810299	0.9	146804254	0.68	146810299	0.55	146810299	0.74	146810299	0.45
chr7	146812424	146812430	0.38	146832787	0.27	146788361	0.44	146775112	0.62	146801712	0.33
chr7	146817471	146817470	0.76	146817470	0.56	146817470	0.81	146817470	0.62	146817470	0.76
chr7	146822488	146822484	0.17	146842089	0.05	146776996	0.4	146781348	0.5	146870901	0.5
chr7	146824863	146834166	0.5	146824862	0.54	146824862	0.44	146832670	0.3	146824862	0.47
chr7	146826830	146835229	0.54	146826836	0.31	146784973	0.68	146835229	0.48	146825575	0.16
chr7	146827501	146827500	0.77	146780635	0.5	146791229	0.86	146827500	0.71	146827500	0.33
chr7	146832680	146832670	0.83	146828527	0.67	146832679	0.64	146832670	0.77	146793527	0.86
chr7	146840585	146840601	0.43	NA	NA	NA	NA	NA	NA	146840584	0.18
chr7	146841335	146867555	1.0	NA	NA	NA	NA	NA	NA	NA	NA
chr7	146841888	146841887	0.47	146841887	0.91	146841887	0.97	146841887	0.86	146841887	0.9
chr7	146843597	146843835	0.62	146848559	0.81	146843835	0.81	146843835	0.79	146843835	0.74
chr7	146844509	146847943	0.96	146841869	1.0	146805251	1.0	146843735	1.0	NA	NA
chr7	146851651	146851650	0.55	146851861	0.86	146851861	0.84	146851650	0.86	146848861	0.75
chr7	146857201	146857216	0.54	146857198	0.68	146857198	0.94	146857198	0.68	146857198	0.96
chr7	146859660	146859659	0.74	146859670	0.94	146859670	0.95	146859670	0.94	146858650	0.74
chr7	146862485	146862503	0.67	146862503	0.82	146843244	0.25	NA	NA	146862503	1.0
chr7	146864814	146873273	0.99	146864834	1.0	146864834	1.0	146856084	1.0	146864834	1.0
chr7	146870214	146870213	0.74	146870213	0.99	146870213	1.0	146870213	0.97	146870213	0.99
chr7	146871535	146857216	0.92	NA	NA	NA	NA	146869997	1.0	NA	NA
chr7	146872163	146867912	0.63	146867912	0.76	146871019	0.84	146857938	0.7	146872162	0.84
chr7	146874323	146874322	1.0	NA	NA	NA	NA	NA	NA	146862349	1.0
chr7	146877509	146870544	1.0	146877508	1.0	146877508	1.0	146877508	1.0	146877508	1.0
chr7	146878333	146878332	0.9	146878332	0.58	146878332	0.6	146878332	0.58	NA	NA
chr7	146878448	146878447	0.6	146879151	0.75	146844593	0.67	146875884	0.89	146878447	0.67
chr7	146881756	146881755	0.54	146883621	0.67	146883621	0.66	146883621	0.66	146881755	0.74
chr7	146885928	146920013	0.27	146886288	0.77	146892812	0.51	146900221	0.71	146886288	0.8
chr7	146886276	146894796	0.51	146890883	0.82	146886275	0.9	146890883	0.81	146890883	0.76
chr7	146893460	146893487	0.91	146894061	0.96	146894061	1.0	146893487	0.99	146893487	1.0
chr7	146893487	146893487	0.99	146894061	0.97	146894061	1.0	146893487	1.0	146893487	1.0
chr7	146894430	146906428	1.0	NA	NA	NA	NA	NA	NA	NA	NA
chr7	146897584	146897583	0.88	146897583	0.56	146897583	1.0	146897583	0.79	146897583	0.75
chr7	146898509	146898508	0.95	146898508	0.84	146898508	0.86	146898508	1.0	146898508	0.39
chr7	146898552	146898565	0.92	NA	NA	NA	NA	146898551	0.67	146898551	1.0
chr7	146901031	146901030	0.6	146899492	0.75	146899270	0.56	146901030	0.68	146901030	0.9
chr7	146904471	146904470	0.5	146904470	1.0	146904470	1.0	146858644	0.67	NA	NA
chr7	146914830	146909349	1.0	146907470	0.17	146914844	1.0	146926692	0.12	NA	NA
chr7	146915551	146890755	0.17	NA	NA	146959001	0.02	NA	NA	NA	NA
chr7	146922263	146910585	0.84	146913688	0.87	146947798	0.33	146933193	0.97	146913688	0.67
chr7	146926252	146926251	0.66	146921728	0.93	146926251	0.88	146926251	1.0	146924630	1.0
chr7	146927764	146909349	0.75	NA	NA	NA	NA	NA	NA	NA	NA
chr7	146927960	146919582	0.85	146922673	0.88	146927960	0.64	146922209	0.79	146935068	0.9
chr7	146937354	146937364	0.7	146937750	0.97	146899270	0.99	146956092	0.87	146937750	0.93
chr7	146938457	146938456	0.93	NA	NA	NA	NA	146938456	1.0	NA	NA
chr7	146940194	146940184	0.96	146908835	1.0	NA	NA	NA	NA	146904959	0.5
chr7	146940685	146942038	0.7	146942038	0.69	146940696	0.83	146942038	0.78	146942038	0.64
chr7	146940697	146942038	0.7	146940830	0.89	146940696	0.89	146942038	0.88	146940830	0.81
chr7	146940752	146906487	0.86	146906487	0.89	146940751	1.0	146906487	1.0	146906487	0.76
chr7	146940808	146940830	0.65	146955070	0.66	146940830	0.96	146940830	0.81	146940830	0.65
chr7	146940831	146940830	0.74	146940830	0.97	146940830	0.96	146940830	0.91	146940830	0.94
chr7	146941780	146941779	0.97	NA	NA	146941779	0.83	146901036	1.0	146941779	1.0
chr7	146944225	146942038	0.81	146938342	0.92	146940830	0.95	146942038	0.95	146942038	0.97
chr7	146944878	146984906	0.54	146906321	0.92	146944897	0.98	146944883	0.98	146948041	0.92
chr7	146947023	146958388	1.0	146947022	1.0	NA	NA	NA	NA	146947022	1.0
chr7	146963950	146963949	0.74	146963949	0.87	146948957	0.85	146963949	0.87	146963949	0.73
chr7	146964959	146964962	0.99	146928652	1.0	146964958	0.54	146964962	0.93	146948041	0.97
chr7	146974439	146971823	1.0	146973675	0.55	146971823	1.0	146974438	1.0	146958407	0.27
chr7	146974974	146974970	0.95	NA	NA	NA	NA	NA	NA	146925010	1.0
chr7	146978579	146977947	1.0	146930879	0.85	146977947	1.0	146930879	1.0	146977947	1.0
chr7	146978701	146977893	0.75	NA	NA	NA	NA	NA	NA	NA	NA
chr7	146989528	146991975	0.89	146989541	0.96	146989541	0.97	146989541	0.99	146989541	0.97
chr7	146989920	146989919	0.89	146989919	0.89	146989919	0.96	146989919	0.93	146989919	0.89
chr7	146990068	146990080	0.52	NA	NA	147008764	0.25	146990080	1.0	146990080	1.0
chr7	146999244	146998582	0.7	147022608	0.85	146999243	0.91	146999243	0.84	147007082	0.85
chr7	147004213	147004388	0.88	147021892	0.86	147004212	0.97	147021892	0.92	147021892	0.86
chr7	147008963	147008962	0.79	147008962	0.73	147008962	0.67	147005263	0.74	147008962	0.66
chr7	147017033	147017032	0.91	147017032	0.76	147017032	0.97	147017032	0.83	147026912	0.83
chr7	147022607	147014697	0.42	147005062	0.74	147022607	0.97	147022607	0.76	147026912	0.73
chr7	147026591	147026590	0.6	147026590	1.0	147026590	0.33	147020406	1.0	147026590	0.25
chr7	147026913	147025863	0.7	147025863	0.63	147029549	0.71	147025863	0.63	147025863	0.73
chr7	147028880	147028879	1.0	NA	NA	NA	NA	NA	NA	NA	NA
chr7	147029550	147029549	0.74	147014697	0.72	147029549	0.96	147029549	0.74	147029549	0.72
chr7	147043260	147033318	1.0	NA	NA	147083962	0.44	NA	NA	147025865	1.0
chr7	147045840	147045876	0.77	147057819	0.1	147040451	0.02	NA	NA	147035107	0.14
chr7	147045878	147045876	0.74	147057819	0.1	147040451	0.04	NA	NA	147035107	0.14
chr7	147047029	147046544	0.48	147047490	0.54	147047031	0.3	147047031	0.92	147047031	0.77
chr7	147047276	147047275	0.43	147047275	0.72	147047275	0.79	147047275	0.75	147047275	0.75
chr7	147051163	147056142	0.4	147051200	0.36	147051200	0.89	147051200	0.42	147051200	0.36
chr7	147056754	147047050	1.0	NA	NA	NA	NA	NA	NA	NA	NA
chr7	147059434	147060193	0.86	147049967	0.68	147059528	0.87	147051200	0.79	147059528	0.72
chr7	147060183	147060193	0.98	147059528	1.0	147060193	1.0	147051200	0.99	147060193	0.96
chr7	147061759	147061758	0.9	147067397	0.79	NA	NA	147061641	0.82	147060875	1.0
chr7	147068344	147068355	1.0	147068355	0.67	NA	NA	147068355	1.0	147068355	1.0
chr7	147070937	147070936	0.93	147070936	1.0	147070936	0.56	147120625	0.5	147070936	0.59
chr7	147071326	147070848	0.94	147066966	0.92	147071325	0.79	147070143	0.95	147071684	0.78
chr7	147073118	147069722	0.86	147069636	0.93	147073349	0.99	147069722	0.89	147069722	0.87
chr7	147073313	147073312	0.8	147073312	0.86	147073349	0.96	147073312	0.88	147073312	0.95
chr7	147078755	147078754	0.96	147073391	0.94	147078754	0.25	147078754	0.93	147078754	0.69
chr7	147079590	147066875	0.88	147079607	0.82	147079607	0.76	147079607	1.0	147079607	0.38
chr7	147080669	147080698	1.0	NA	NA	147080698	0.77	147095939	1.0	147058881	0.5
chr7	147081418	147081417	0.82	147084888	0.46	147084888	0.94	147084888	0.53	147084888	0.78
chr7	147081584	147070766	0.26	147081583	0.23	147084888	0.26	147081583	0.22	147081583	0.26
chr7	147084517	147084531	0.98	147084531	0.97	147084531	0.99	147084531	0.99	147084531	0.97
chr7	147084734	147083906	0.81	147120545	0.12	NA	NA	147084755	0.92	NA	NA
chr7	147087972	147087990	0.95	147087990	1.0	147087990	1.0	147087990	1.0	NA	NA
chr7	147088967	147089012	0.74	147089012	0.82	147084862	0.59	147089012	0.84	147089012	0.58
chr7	147090322	147090274	0.41	147090274	0.66	147090352	0.25	147090274	0.7	147090274	0.83
chr7	147091619	147091618	0.74	147091618	0.88	147092754	0.84	147091618	0.78	147091618	0.88
chr7	147093073	147093072	0.82	147093072	0.87	147093072	0.83	147093072	0.93	147093072	0.89
chr7	147094568	147094567	0.7	147077727	0.64	147094567	0.94	147094567	0.74	147094567	0.7
chr7	147095187	147095186	0.45	147095186	0.77	147095186	0.72	147095186	0.75	147095186	0.72
chr7	147095516	147134992	1.0	147095523	1.0	NA	NA	147095523	1.0	NA	NA
chr7	147097333	147095115	0.25	NA	NA	NA	NA	NA	NA	NA	NA
chr7	147108129	147108136	0.91	147108136	0.97	147108136	0.96	147108136	0.96	147108136	0.98
chr7	147109896	147109895	0.71	147114890	0.73	147109895	0.67	147109895	0.75	147114297	0.62
chr7	147110359	147110364	0.77	147110364	0.98	147110364	1.0	147110364	0.94	147110364	1.0
chr7	147112829	147109657	0.53	147112828	0.62	147112828	0.64	147109657	0.45	147112828	0.39
chr7	147113444	147113443	0.31	147113443	1.0	147113443	1.0	147159781	0.6	147113443	0.56
chr7	147119145	147163773	0.5	NA	NA	NA	NA	NA	NA	NA	NA
chr7	147119764	147119781	0.86	147119781	0.92	147119781	1.0	147119781	0.44	147119781	0.64
chr7	147131205	147116973	0.01	NA	NA	NA	NA	NA	NA	NA	NA
chr7	147135783	147157464	0.49	147135782	0.52	147135782	0.57	147135782	0.43	147135782	0.63
chr7	147136028	147136027	0.44	147136027	0.42	147136027	0.55	147136027	0.52	147136027	0.67
chr7	147137861	147165232	0.32	147141847	0.61	147136890	0.67	147141847	0.55	147136913	0.55
chr7	147138005	147138004	0.95	NA	NA	147138004	1.0	147138004	1.0	147138004	1.0
chr7	147161622	147165168	0.84	147171519	0.87	147163644	0.93	147165168	0.85	147163698	0.94
chr7	147166168	147166167	1.0	147122691	1.0	147136387	1.0	147166167	0.87	147166592	0.7
chr7	147170421	147170420	0.82	147124465	1.0	147170420	0.19	147170420	0.88	147170420	0.96
chr7	147173285	147173284	0.97	147173284	0.82	147173284	0.62	147173284	0.85	147173284	0.94
chr7	147183153	147183152	0.87	147183152	0.96	147136387	0.9	147183152	0.9	147183152	0.96
chr7	147183562	147173819	0.79	147184302	0.95	147183562	0.73	147173819	0.89	147173819	0.85
chr7	147189747	147187691	0.55	147201550	0.91	147189747	1.0	147201550	0.92	147201550	0.92
chr7	147199598	147199597	0.57	147199597	1.0	147199597	1.0	147175224	0.87	147199597	0.56
chr7	147199836	147199835	0.74	147199835	0.8	147205588	0.98	147199835	0.84	147200119	0.84
chr7	147202242	147202241	0.62	147202241	0.97	147202241	0.95	147202241	0.99	147202241	0.96
chr7	147205687	147204650	0.33	147205684	0.2	147205684	0.33	147183765	0.27	147205684	0.22
chr7	147206264	147206263	0.64	147203403	0.65	147205688	0.92	147196888	0.71	147202851	0.8
chr7	147213572	147210177	0.44	147213571	0.89	147213571	0.9	147213571	0.48	147208964	0.81
chr7	147218559	147218568	0.97	147218568	0.91	147218568	0.96	147218568	0.94	147218568	0.85
chr7	147219943	147219942	0.53	147218568	0.76	147219942	0.63	147218568	0.63	147218568	0.6
chr7	147224665	147217137	0.83	147220886	0.2	147224664	1.0	NA	NA	147205689	0.05
chr7	147226536	147226535	0.96	147226535	0.94	147226535	0.98	147226535	0.9	147226535	0.84
chr7	147229041	147226535	0.76	147229052	0.86	147233316	0.92	147240661	0.88	147226535	0.89
chr7	147230231	147187920	1.0	NA	NA	NA	NA	NA	NA	NA	NA
chr7	147233584	147233583	0.41	147235661	0.76	147233583	0.86	147235661	0.75	147234037	0.72
chr7	147234038	147235661	0.51	147234037	0.75	147234037	0.62	147234037	0.75	147234037	0.78
chr7	147235346	147233316	0.26	147229054	0.46	147227273	0.66	147229054	0.41	147227273	0.39
chr7	147236422	147236421	0.56	147236421	0.66	147236421	0.6	147236421	0.62	147236421	0.72
chr7	147236560	147223272	0.4	147236580	0.86	147236580	0.5	147236580	1.0	147194682	0.1
chr7	147238402	147238402	0.34	147238402	0.74	147233316	0.84	147238402	0.76	147227244	0.51
chr7	147246045	147256985	0.51	147263029	0.82	147250871	0.82	147256985	0.73	147256985	0.78
chr7	147251435	147251431	0.75	147265988	0.08	147246074	0.07	147227965	0.44	147251431	0.83
chr7	147253384	147251503	0.31	147253383	0.78	147253383	0.53	147253383	0.48	147253383	0.57
chr7	147255223	147253493	0.8	147236421	0.33	NA	NA	NA	NA	147239510	0.08
chr7	147255737	147289505	1.0	NA	NA	NA	NA	NA	NA	NA	NA
chr7	147261554	147262569	0.44	147261555	0.94	147261555	0.75	147261555	0.85	147261555	0.88
chr7	147263378	147263377	0.9	147263377	0.98	147266006	0.95	147263377	1.0	147263377	0.98
chr7	147267559	147267558	0.89	147267558	0.99	147267558	1.0	147267558	1.0	147267558	0.84
chr7	147272665	147272603	0.56	147274757	0.66	147225878	0.86	147272516	0.71	147274021	0.73
chr7	147274019	147274033	1.0	NA	NA	NA	NA	147301592	0.01	NA	NA
chr7	147274513	147295323	0.5	147274514	0.46	NA	NA	147274514	1.0	147274514	1.0
chr7	147275406	147325144	0.54	147275415	0.86	147275415	0.85	147295169	0.73	147275415	0.84
chr7	147276225	147283464	0.74	147276224	0.95	147278388	0.93	147276224	0.98	147276224	0.95
chr7	147277776	147277775	0.92	147277775	1.0	147277775	1.0	147277775	0.99	147277775	1.0
chr7	147278128	147287212	0.49	147278714	0.53	147278127	0.58	147325804	0.36	147274021	0.56
chr7	147292770	147292769	0.96	147292769	0.92	147274220	1.0	147292769	0.92	147292769	1.0
chr7	147294660	147294659	0.92	147294659	0.92	147294659	0.39	147294659	0.6	147294659	0.44
chr7	147295254	147295253	0.51	147295169	1.0	147247997	0.67	147295169	0.97	147295253	0.97
chr7	147299434	147297644	0.6	147299433	0.73	147299433	0.93	147299433	0.64	147299433	0.55
chr7	147301574	147299433	0.15	147276830	0.47	147275951	0.56	147255648	0.35	147300733	0.55
chr7	147317079	147317074	1.0	NA	NA	147317074	1.0	147317074	0.9	147317074	1.0
chr7	147321426	147321439	0.97	147321439	1.0	147297493	0.89	147317829	0.92	147313337	1.0
chr7	147325304	147305709	0.5	NA	NA	NA	NA	NA	NA	NA	NA
chr7	147329145	147329145	0.96	147329145	0.5	147329155	1.0	147329145	0.64	147329145	1.0
chr7	147341070	147341135	0.91	147341135	0.81	147336657	0.85	147339383	0.77	147339383	0.71
chr7	147341751	147342348	0.59	147336222	0.83	147341692	0.7	147339148	0.68	147336222	0.69
chr7	147348376	147334730	0.61	147352627	0.75	147344451	0.7	147341436	0.57	147346188	0.77
chr7	147353983	147353982	0.85	147353982	0.78	147352627	0.79	147353982	0.72	147353982	0.64
chr7	147366780	147370627	0.53	147367254	0.79	147367254	0.71	147370627	0.76	147367254	0.82
chr7	147388576	147388577	0.94	147377068	0.88	147388577	0.95	147388577	0.93	147379040	0.89
chr7	147392314	147380053	0.69	147392514	0.64	147392313	0.9	147392313	0.6	147379696	0.76
chr7	147393484	147393483	0.71	147393483	0.7	147393483	0.41	147393483	0.8	147393483	0.39
chr7	147394807	147394657	0.44	147379882	0.74	147393875	0.84	147393875	0.72	147379696	0.76
chr7	147396182	147402471	0.9	147396182	0.93	147396182	0.74	147402471	0.92	147396237	0.9
chr7	147397771	147397047	0.74	147397047	0.77	147397047	0.82	147397047	0.84	147376462	0.84
chr7	147402953	147449005	0.48	147400159	0.91	147401066	0.7	147403073	0.85	147400159	0.84
chr7	147406202	147406194	0.82	147406194	0.99	147403147	1.0	147406194	0.97	147406194	1.0
chr7	147409790	147409789	0.54	147409789	0.83	147409789	0.67	147400991	0.43	147370790	0.6
chr7	147414433	147414432	0.77	147414432	0.97	147427730	0.87	147414432	0.92	147414432	0.91
chr7	147417090	147424740	0.36	147417089	0.78	147417089	0.89	147427328	0.74	147417089	0.79
chr7	147421586	147468843	0.53	147456231	0.75	147456231	0.9	147460128	0.77	147456231	0.73
chr7	147425136	147425135	0.9	147423428	0.85	147422235	0.99	147425696	0.82	147422235	0.85
chr7	147425215	147425214	0.57	147427328	0.76	147427328	0.91	147427328	0.82	147427328	0.81
chr7	147425269	147425268	0.5	147425268	0.64	147425268	0.4	147425268	0.72	147425268	0.69
chr7	147426824	147426823	1.0	147422947	1.0	NA	NA	147422947	0.5	147422947	1.0
chr7	147429153	147424740	0.56	147429152	0.78	147429152	0.33	147429152	0.53	147429152	0.52
chr7	147431051	147446123	0.57	147432501	0.9	147422235	0.96	147446123	0.86	147432501	0.94
chr7	147446124	147446123	0.95	147423428	0.98	147422235	0.97	147446123	0.92	147446123	0.77
chr7	147448485	147453013	0.65	147440855	0.77	147440785	0.86	147434178	0.8	147447267	0.78
chr7	147454730	147454729	0.94	NA	NA	147454729	1.0	147454729	0.89	147454729	0.69
chr7	147455703	147455698	1.0	147416362	1.0	147416362	1.0	147455698	1.0	147416362	1.0
chr7	147461186	147468118	1.0	NA	NA	NA	NA	NA	NA	NA	NA
chr7	147462770	147497049	0.33	NA	NA	NA	NA	NA	NA	NA	NA
chr7	147466923	147466922	1.0	NA	NA	NA	NA	NA	NA	NA	NA
chr7	147474081	147472404	0.98	147472404	1.0	147474094	0.99	147472404	0.99	147470482	0.99
chr7	147476087	147474080	1.0	NA	NA	NA	NA	147476374	0.5	147476099	0.88
chr7	147476924	147476928	0.81	147475229	0.94	147460586	0.96	147475229	0.96	147477016	0.98
chr7	147482721	147502735	0.64	147472404	0.73	147484409	0.93	147470482	0.78	147478096	0.76
chr7	147486187	147486186	0.69	147485006	0.89	147485006	0.82	147478852	0.85	147485006	0.89
chr7	147486889	147486417	0.76	147486417	0.89	147481482	0.92	147486417	0.88	147486417	0.87
chr7	147487704	147487703	0.99	147487703	0.94	147487703	0.99	147487703	0.89	147487703	0.95
chr7	147494469	147494245	0.5	147499545	0.68	147503723	0.78	147447155	0.45	147494496	0.53
chr7	147496785	147496798	0.9	147496788	0.69	147494743	0.84	147496798	0.74	147496798	0.7
chr7	147498172	147497605	0.93	147491427	0.96	147490783	0.98	147490783	0.97	147494096	0.97
chr7	147502718	147500670	0.84	147494616	0.62	147490783	0.94	147500219	0.76	147494096	0.83
chr7	147503685	147503697	0.37	147503684	0.45	147476883	0.65	147476883	0.61	147493280	0.62
chr7	147504688	147504726	0.78	147504354	0.93	147504430	0.87	147504410	0.88	147504354	0.91
chr7	147504824	147504726	0.81	147504354	0.74	147504430	0.79	147504410	0.76	147504354	0.82
chr7	147510573	147510572	0.93	147510572	0.5	NA	NA	147510572	0.91	147510572	0.5
chr7	147511460	147510838	0.64	147511459	0.88	147511916	0.74	147512519	0.82	147511916	0.84
chr7	147514622	147514387	0.66	147513844	0.96	147514634	0.95	147513844	0.9	147514284	0.92
chr7	147516600	147516618	0.64	147516618	0.98	147516618	0.84	147516618	0.87	147516618	0.86
chr7	147516869	147516895	0.61	NA	NA	NA	NA	NA	NA	NA	NA
chr7	147517029	147517028	0.76	147517028	1.0	147517028	1.0	147517028	0.66	147517028	0.94
chr7	147520871	147543638	0.04	NA	NA	NA	NA	NA	NA	NA	NA
chr7	147522769	147522768	0.78	147522768	0.23	147522768	0.73	147522768	0.85	147522768	0.86
chr7	147526192	147526191	0.48	147526191	0.95	147526191	0.55	147526191	0.79	147526191	0.77
chr7	147530187	147530186	0.61	147530186	0.67	147530186	0.78	147531747	0.54	147530186	0.74
chr7	147531796	147531727	0.78	147531727	0.86	147531806	0.8	147531822	0.86	147531822	0.79
chr7	147533600	147533702	0.78	147533599	0.61	147533599	0.89	147487280	0.44	147533599	0.55
chr7	147533711	147533702	0.68	147533710	0.9	NA	NA	147533710	0.6	NA	NA
chr7	147535402	147497153	0.03	NA	NA	147535401	1.0	147512550	1.0	147535401	0.91
chr7	147537576	147537575	0.97	147537575	1.0	147537575	1.0	147537575	0.99	147537575	1.0
chr7	147539117	147509740	0.5	147529950	0.12	NA	NA	147529950	0.16	NA	NA
chr7	147542302	147542217	0.78	147542301	0.95	147542301	0.9	147539473	0.86	147554532	0.95
chr7	147552571	147535793	0.28	147549887	0.29	147552051	0.72	147564166	0.45	147594125	0.33
chr7	147554374	147546270	0.45	147554373	0.98	147554373	0.38	147554373	0.71	147554373	0.87
chr7	147554847	147554846	0.9	NA	NA	147554846	0.5	147554846	0.67	NA	NA
chr7	147557264	147531880	0.94	NA	NA	NA	NA	147513339	1.0	NA	NA
chr7	147558682	147559209	0.86	147558697	0.88	147559563	0.96	147559209	0.85	147557318	0.89
chr7	147559866	147559209	0.73	147559865	0.8	147559209	0.74	147559563	0.76	147558804	0.85
chr7	147563627	147572753	0.74	147564166	0.89	147559209	0.69	147564166	0.92	147559908	0.84
chr7	147572303	147571320	1.0	NA	NA	NA	NA	147531880	0.43	NA	NA
chr7	147572701	147562687	0.81	147570104	0.97	147572585	0.99	147570104	0.96	147572585	0.99
chr7	147575230	147592478	0.52	147566118	0.65	147582685	0.23	147582685	0.63	147586347	0.91
chr7	147575320	147575319	0.9	147574354	0.98	147574354	0.96	147576388	0.98	147575510	0.97
chr7	147575372	147575380	0.46	147575371	0.39	147586283	0.66	147588533	0.38	147575371	0.55
chr7	147575509	147577170	0.56	147577170	0.89	147574354	0.82	147577170	0.73	147574354	0.82
chr7	147580620	147581393	0.65	147574354	0.91	147574354	0.89	147574354	0.83	147580619	0.95
chr7	147583504	147575511	0.25	147582069	0.56	147583460	0.68	147586283	0.45	147583460	0.56
chr7	147585485	147550575	0.47	NA	NA	NA	NA	NA	NA	NA	NA
chr7	147585745	147585757	0.82	147574354	0.95	147574354	0.85	147574636	0.74	147574354	0.84
chr7	147588207	147588174	0.98	147588174	0.97	147588206	0.99	147588174	1.0	147588174	1.0
chr7	147592479	147598097	0.48	147588419	0.76	147592618	0.85	147598097	0.8	147592618	0.8
chr7	147593213	147593212	0.6	147593212	0.94	147593212	0.98	147593212	0.9	147593212	0.96
chr7	147598155	147576217	0.45	147595903	0.69	147598097	0.69	147598591	0.61	147595399	0.67
chr7	147599315	147564269	1.0	147599334	0.64	147599334	0.5	147575106	0.04	147599334	0.53
chr7	147602360	147599355	0.57	147602359	0.89	147602387	0.81	147592243	0.92	147557219	0.52
chr7	147602492	147602491	0.92	147602491	0.98	147601155	0.92	147598591	0.94	147601155	0.98
chr7	147605864	147607288	0.92	147561044	0.02	NA	NA	147599161	0.64	NA	NA
chr7	147607379	147607390	0.99	147576091	0.88	NA	NA	147576123	0.73	147607423	0.88
chr7	147608211	147608210	0.94	147608210	0.97	147608394	0.95	147608210	0.96	147607621	0.73
chr7	147609187	147645343	0.5	NA	NA	NA	NA	147618914	0.33	NA	NA
chr7	147609531	147609530	0.58	147566844	1.0	147609530	0.67	147571172	0.47	147609530	1.0
chr7	147612402	147612401	0.52	147612401	0.94	147612401	0.35	147612401	0.7	147612401	0.82
chr7	147615092	147615091	0.7	147615091	0.97	147615091	0.95	147615091	0.94	147615091	0.98
chr7	147623741	147623755	0.88	147618553	0.6	147623740	0.81	147623755	0.95	147578394	0.5
chr7	147627934	147626116	0.81	147627441	0.91	147638841	0.62	147626116	0.73	147627441	0.86
chr7	147628869	147619259	0.65	147621093	0.79	147637887	0.32	147619259	0.69	147617671	0.77
chr7	147629406	147629406	0.41	147636817	0.48	147629406	0.22	147629406	0.45	147629406	0.31
chr7	147635273	147617381	0.89	147616599	1.0	147627421	0.09	147617381	1.0	147633325	1.0
chr7	147635901	147627521	1.0	NA	NA	NA	NA	NA	NA	NA	NA
chr7	147638842	147638841	0.98	147638841	0.98	147638841	0.51	147638841	0.8	147638841	0.98
chr7	147640154	147640163	0.9	147640163	0.41	147618553	0.83	147639009	0.91	147646053	0.5
chr7	147641998	147640904	0.81	147637534	0.73	147640650	0.67	147642139	0.75	147640650	0.74
chr7	147646985	147646123	0.76	147646984	0.96	147646984	0.81	147646984	0.88	147646984	0.89
chr7	147647155	147647163	0.87	NA	NA	147647163	0.25	147642230	0.45	147611492	1.0
chr7	147647308	147647307	0.7	147602908	1.0	147647307	0.31	147600198	1.0	NA	NA
chr7	147653244	147691612	1.0	NA	NA	NA	NA	147667831	0.07	NA	NA
chr7	147655117	147655126	1.0	NA	NA	NA	NA	147655126	1.0	NA	NA
chr7	147662987	147662986	0.96	147662986	0.61	147662986	0.61	147661890	0.59	147662986	0.8
chr7	147667796	147666646	0.96	147666926	0.77	147667807	0.37	147666646	0.61	147662847	0.65
chr7	147677071	147677070	0.39	147677070	0.79	147677070	0.44	147677070	0.77	147677070	0.46
chr7	147679972	147679971	0.87	NA	NA	NA	NA	147665358	0.99	147679971	0.56
chr7	147681796	147681795	0.17	NA	NA	147726555	0.25	147665358	0.99	147642602	1.0
chr7	147683730	147683729	0.59	147683729	0.72	147683729	0.95	147683729	0.74	147683729	0.87
chr7	147686857	147686856	0.95	147686856	0.97	147686856	0.6	147686856	0.92	147686856	0.88
chr7	147689152	147689151	0.42	147689151	0.94	147689151	0.86	147671764	0.88	147689151	0.83
chr7	147693049	147692393	1.0	147703517	0.14	NA	NA	147686478	1.0	NA	NA
chr7	147695802	147732950	0.09	147695801	1.0	NA	NA	NA	NA	NA	NA
chr7	147699233	147699232	0.62	147699232	0.5	147699232	0.74	147699232	0.96	147699232	0.84
chr7	147699591	147699596	1.0	147699596	0.98	147699596	1.0	147699596	0.97	147699596	0.98
chr7	147714426	147714441	0.98	147714441	0.99	147714441	1.0	147714441	0.88	147714441	0.99
chr7	147721190	147721189	0.93	147720185	1.0	147721189	1.0	147721189	1.0	147671212	1.0
chr7	147723571	147723570	0.93	147678306	1.0	147723570	1.0	147723570	0.56	147723570	0.89
chr7	147726262	147723832	0.75	NA	NA	NA	NA	147723832	1.0	NA	NA
chr7	147727025	147726939	0.7	147727025	0.94	147727025	1.0	147727551	0.83	147727551	0.99
chr7	147727748	147727551	0.64	147727551	0.96	147727551	0.99	147727551	0.89	147727551	0.91
chr7	147728174	147724196	0.48	147683729	0.5	147727563	0.95	147727563	0.72	147725973	0.5
chr7	147728980	147728990	1.0	147728990	1.0	147762794	0.0	147728990	1.0	147728990	1.0
chr7	147729406	147729466	0.98	147729282	0.99	147729407	0.97	147729407	0.97	147733739	0.96
chr7	147734984	147734983	0.51	147735241	0.92	147734599	0.82	147734983	0.77	147734983	0.97
chr7	147738651	147738624	0.93	147735591	0.96	147723865	0.85	147738624	0.96	147738458	0.99
chr7	147739142	147739141	0.94	147739141	0.43	147739141	0.7	147739141	0.65	147739141	0.51
chr7	147751040	147717792	0.28	147789326	0.17	147727563	1.0	147741730	1.0	147725973	0.89
chr7	147751397	147751486	0.89	147747410	0.4	147725785	0.8	147752669	0.7	147747410	0.79
chr7	147760242	147760242	0.94	147759854	1.0	147745809	1.0	147760242	0.99	147760285	0.99
chr7	147762727	147762726	0.5	NA	NA	147762726	0.89	NA	NA	147713294	1.0
chr7	147763414	147751971	0.76	147763419	1.0	147763626	0.9	147763626	0.8	147763626	0.94
chr7	147776266	147776265	0.7	147776265	0.68	147785369	0.73	147773175	0.73	147776265	0.61
chr7	147782022	147774618	0.46	147782021	0.87	147782021	0.88	147782021	0.66	147782021	0.93
chr7	147787010	147787009	0.58	147787009	0.91	147787009	1.0	147787009	0.82	147787009	0.95
chr7	147791454	147791453	0.52	147791453	0.9	147791453	0.87	147791453	0.86	147791453	0.95
chr7	147792498	147792497	0.55	147792497	1.0	147792497	0.59	147792497	0.85	147792497	0.5
chr7	147796581	147796580	0.77	147796580	0.77	147791129	0.59	147796580	0.77	147796580	0.74
chr7	147800475	147800474	0.72	147800474	1.0	147803630	0.44	147808313	0.75	147800474	0.67
chr7	147801310	147803643	0.57	147802181	0.45	147801309	0.57	147812582	0.44	147801309	0.59
chr7	147802935	147802955	1.0	NA	NA	NA	NA	NA	NA	NA	NA
chr7	147805076	147804871	0.86	147805075	0.95	147805075	0.95	147804871	0.91	147804871	0.97
chr7	147807985	147805784	0.44	147810048	0.62	147770603	0.25	147807980	0.51	147807980	0.65
chr7	147812506	147812505	0.6	147812505	1.0	147812505	0.5	147812505	0.8	NA	NA
chr7	147813121	147813120	0.99	147813120	0.89	147813120	0.97	147813120	0.96	147813120	0.88
chr7	147823721	147823720	0.88	147823582	0.92	147823720	1.0	147823582	0.95	147823720	0.97
chr7	147830164	147830163	0.78	147830163	0.82	147829814	0.92	147830163	0.85	147830163	0.87
chr7	147833128	147825096	0.48	147820165	0.98	147833127	0.84	147832582	0.84	147809725	0.75
chr7	147839884	147835900	0.57	147884908	0.84	147859543	0.69	147884908	0.8	147884908	0.7
chr7	147848715	147849279	0.95	147848564	0.83	147866288	0.89	147849279	0.73	147848564	0.91
chr7	147851905	147802065	0.67	147851910	1.0	147802100	0.08	147801938	1.0	147851910	1.0
chr7	147856630	147856629	0.86	147848640	0.61	147856629	0.59	147849002	0.73	147856629	0.71
chr7	147859423	147856476	0.47	147859561	0.69	147859561	0.85	147849279	0.74	147859561	0.82
chr7	147862625	147862362	0.96	147862624	1.0	147862894	0.98	147861159	1.0	147862542	0.89
chr7	147866749	147866761	0.83	147863893	0.75	147864408	0.95	147862909	0.78	147863893	0.84
chr7	147871662	147914242	0.48	147875478	0.63	147871661	0.69	147880854	0.54	147871661	0.69
chr7	147877760	147858225	1.0	NA	NA	NA	NA	147833530	0.01	NA	NA
chr7	147878147	147877082	0.98	147877082	0.97	147878020	0.98	147874292	0.99	147877082	0.96
chr7	147878268	147878267	0.56	147834437	1.0	147878267	1.0	147828348	1.0	147878267	1.0
chr7	147879464	147879463	0.63	147849847	0.67	147879463	1.0	147856629	0.55	147879463	0.25
chr7	147880606	147880605	0.88	147880605	0.97	147880605	1.0	147880605	0.99	147877082	0.94
chr7	147884495	147884908	0.64	147884494	0.75	147891082	0.77	147884494	0.52	147884494	0.64
chr7	147886517	147887479	0.86	147877082	0.99	147880445	0.99	147887479	1.0	147877144	0.97
chr7	147891208	147883132	0.75	147877463	0.98	147890522	0.97	147890522	0.88	147890522	0.92
chr7	147898522	147898532	0.93	147898532	1.0	147898532	0.99	147898532	0.7	147898532	1.0
chr7	147900606	147900610	1.0	147900610	1.0	NA	NA	NA	NA	NA	NA
chr7	147904900	147898532	0.75	147901303	0.78	147899635	0.87	147898532	0.57	147898532	0.78
chr7	147905891	147889046	0.58	147904900	0.38	147894589	0.69	147900458	0.99	147856443	0.64
chr7	147906482	147877154	0.71	147877154	0.8	147894872	0.89	147900458	0.68	147906497	0.86
chr7	147907062	147858225	0.87	147907061	0.5	147907061	0.22	147907061	1.0	NA	NA
chr7	147907937	147907936	0.65	147892093	0.58	147907936	0.73	147905621	0.84	147907936	0.88
chr7	147914056	147914055	0.78	147914055	0.62	147914055	0.86	147914055	0.94	147914055	0.9
chr7	147914544	147914543	0.78	147914543	0.83	147914543	0.83	147914543	0.86	147914543	0.8
chr7	147915706	147915705	0.42	147915705	0.86	147915705	0.82	147915705	0.81	147915705	0.97
chr7	147916592	147916591	0.55	147916666	0.96	147920635	0.88	147916666	0.9	147916666	0.87
chr7	147916678	147916677	0.43	147924893	0.96	147916677	0.94	147916677	0.86	147916677	0.95
chr7	147921112	147924934	0.89	147921111	0.67	NA	NA	147925077	0.98	147921111	1.0
chr7	147923683	147921837	0.97	147923625	0.98	147921837	0.98	147921118	0.97	147923682	0.98
chr7	147925293	147916774	0.41	147924893	0.63	147925296	0.52	147916677	0.5	147925304	0.51
chr7	147930174	147963306	0.04	NA	NA	NA	NA	NA	NA	NA	NA
chr7	147931270	147931269	0.94	147931269	0.88	147968606	0.12	147929967	0.8	147931269	0.67
chr7	147931870	147920958	1.0	147927087	0.98	147931879	0.25	NA	NA	NA	NA
chr7	147933056	147933056	0.48	147933085	0.86	147955199	0.82	147933085	0.77	147933085	0.87
chr7	147933494	147938382	0.21	147977175	0.65	147938214	0.61	147961088	0.57	147961088	0.57
chr7	147935088	147935094	0.88	147935094	0.95	147935094	0.8	147935094	1.0	147935094	0.99
chr7	147936296	147936300	0.55	147961088	0.77	147938214	0.82	147961088	0.77	147961088	0.81
chr7	147937045	147937082	0.78	147945689	0.87	147945689	0.73	147945689	0.79	147945689	0.96
chr7	147939329	147939328	0.68	147939328	0.94	147939346	0.5	147939328	0.86	147937142	0.96
chr7	147939778	147939785	0.93	147939802	0.83	147939802	0.98	147939802	0.56	147890770	0.5
chr7	147940513	147925188	0.04	NA	NA	147908873	0.02	NA	NA	NA	NA
chr7	147943037	147943036	0.91	147943036	1.0	147943036	0.93	147930263	0.82	147920871	0.25
chr7	147945689	147945689	0.59	147947266	0.85	147944628	0.93	147947266	0.83	147947266	0.87
chr7	147945743	147942763	0.44	NA	NA	NA	NA	NA	NA	NA	NA
chr7	147945842	147945840	0.98	147929967	1.0	NA	NA	147949173	1.0	NA	NA
chr7	157875008	157875007	0.95	157875007	0.99	157875007	0.95	157875007	0.99	157875007	0.97
chr7	157879382	157879381	1.0	NA	NA	NA	NA	157879381	0.8	NA	NA
chr7	157881744	157881743	0.72	157881743	0.9	157881743	0.72	157881743	0.87	157881743	0.8
chr7	157886365	157882000	0.88	NA	NA	NA	NA	NA	NA	NA	NA
chr7	157890074	157890073	0.98	157890073	0.99	157889815	0.98	157890073	0.96	157890073	0.93
chr7	157903634	157903647	0.8	157903647	0.96	157898298	0.9	157903647	0.91	157898298	0.77
chr7	157906636	157906635	0.95	157906635	0.84	157873736	0.48	157906635	1.0	157906635	0.67
chr7	157910706	157910705	0.65	157910705	0.75	157918490	0.81	157910705	0.7	157918490	0.72
chr7	157911841	157911841	1.0	157911841	1.0	157911841	0.99	157911841	0.99	157911841	0.97
chr7	157914602	157920349	0.91	157914601	0.9	157914601	1.0	157914601	0.84	157914601	0.84
chr7	157930890	157930899	0.95	157930899	0.83	157930899	1.0	157930899	0.56	157930899	0.9
chr7	157942137	157939061	0.76	157942750	0.96	157942149	0.93	157942149	0.97	157942149	0.95
chr7	157946287	157946286	1.0	157946286	1.0	157946286	1.0	157946286	1.0	157946286	1.0
chr7	157960697	157982922	0.2	NA	NA	NA	NA	NA	NA	157994681	0.25
chr7	157961533	157961532	0.68	157961532	0.91	157961532	0.96	157961532	0.92	157961532	0.98
chr7	157964437	157964436	0.93	157964436	0.55	157964436	0.95	157964436	1.0	157964436	0.77
chr7	157975756	157975243	0.71	157975755	1.0	157975755	1.0	157975243	0.66	157975755	0.64
chr7	157989423	157989422	1.0	NA	NA	NA	NA	NA	NA	NA	NA
chr7	157993330	157993329	0.82	157993329	1.0	157993329	0.25	157984523	1.0	157993329	0.25
chr7	158005076	158005075	0.94	158005075	0.97	158001592	0.89	158005075	0.96	158005075	0.92
chr7	158007915	158007261	0.99	157979741	1.0	NA	NA	157995263	0.8	NA	NA
chr7	158008140	158008207	0.88	158008207	1.0	158008207	0.98	158009980	0.97	158008207	1.0
chr7	158040399	158040398	0.32	158040330	0.6	158040330	0.87	158040413	0.71	158034920	0.83
chr7	158048133	158048132	0.63	158048132	0.81	158048132	0.88	158048132	0.8	158048132	0.53
chr7	158049903	158049902	0.97	158049902	0.94	158049902	0.94	158049902	1.0	158049902	0.92
chr7	158078845	158079367	0.32	NA	NA	158089843	0.17	NA	NA	NA	NA
chr7	158080580	158081283	0.56	158081283	0.86	158080453	0.54	158080453	0.82	158080453	0.54
chr7	158081260	158040776	0.25	NA	NA	158089627	0.5	NA	NA	158087617	1.0
chr7	158091617	158091623	0.43	NA	NA	NA	NA	NA	NA	NA	NA
chr7	158092206	158092205	0.9	158092205	0.88	158091702	0.9	158092205	0.92	158092205	0.86
chr7	158094303	158094301	0.96	158045082	1.0	NA	NA	158067982	1.0	NA	NA
chr7	158100245	158097191	0.26	158100244	0.7	158125622	0.51	158100244	0.64	158106336	0.28
chr7	158103867	158097654	0.63	158103865	0.49	158103868	0.37	158103868	0.45	158103867	0.35
chr7	158114595	158133844	1.0	NA	NA	NA	NA	NA	NA	NA	NA
chr7	158115184	158146529	0.89	158115183	1.0	NA	NA	158115183	1.0	158115183	1.0
chr7	158116150	158116149	1.0	158116149	1.0	NA	NA	NA	NA	158116149	1.0
chr7	158117778	158127555	0.6	158117782	0.92	158117782	0.98	158117782	0.95	158117782	0.96
chr7	158119610	158131251	0.62	158119614	0.25	NA	NA	158119613	0.47	158128439	0.95
chr7	158128947	158132009	0.54	158123419	0.53	158128946	0.57	158126836	0.92	158128946	1.0
chr7	158130504	158128802	0.73	158130503	0.5	158130503	0.69	158126836	1.0	158130503	1.0
chr7	158130810	158130852	0.95	158081969	0.8	158130821	0.8	158130852	1.0	158130821	0.75
chr7	158130909	158130172	0.87	158117928	0.99	158129649	0.97	158130701	0.99	158125622	0.98
chr7	158130962	158130985	0.77	NA	NA	158149152	0.22	158122351	0.2	158084954	0.33
chr7	158131208	158132009	0.84	158123419	0.96	158131221	1.0	158130669	0.91	158131221	0.8
chr7	158131372	158131078	0.81	158131715	0.88	158131810	0.89	158131078	0.89	158125622	0.87
chr7	158131517	158155454	0.17	158149543	0.5	NA	NA	158089603	0.5	NA	NA
chr7	158131790	158127755	0.67	158123419	0.82	158131838	0.98	158130669	0.87	158127582	1.0
chr7	158132078	158128399	1.0	NA	NA	158132077	1.0	NA	NA	NA	NA
chr7	158132123	158132009	0.62	158131810	0.75	158132130	0.73	158131810	0.53	158125622	0.87
chr7	158132259	158135100	0.79	158146981	0.5	158085038	0.5	NA	NA	158132268	1.0
chr7	158132832	158111489	0.57	158132841	1.0	158132848	1.0	158132841	1.0	158132848	0.82
chr7	158134444	158134443	0.87	NA	NA	NA	NA	158121739	1.0	158134443	0.5
chr7	158138951	158139067	0.54	158171224	0.6	158138947	0.5	158139067	0.46	158128439	0.73
chr7	158144630	158144629	0.8	NA	NA	NA	NA	NA	NA	NA	NA
chr7	158149442	158149349	0.66	158149441	0.57	158149441	0.76	158149349	0.56	158149441	0.59
chr7	158149804	158149803	0.56	158146366	0.56	158149803	0.87	158149803	0.66	158149803	0.61
chr7	158158061	158159912	0.86	158151945	0.94	158157747	0.99	158157831	0.87	158159912	0.85
chr7	158169413	158170737	0.28	158169417	0.33	158164826	0.36	158169417	0.33	158167478	0.27
chr7	158174479	158173196	0.78	158167102	1.0	NA	NA	158174291	0.79	158151946	1.0
chr7	158193906	158201057	0.85	158193766	0.86	158194559	0.86	158193766	0.9	158194804	0.85
chr7	158195231	158146282	0.5	NA	NA	NA	NA	NA	NA	NA	NA
chr7	158195615	158200911	0.83	158193766	0.98	158195620	0.97	158195620	0.97	158195620	0.97
chr7	158197029	158194176	0.91	158149203	1.0	NA	NA	158171700	1.0	158151055	0.05
chr7	158203277	158203281	0.78	NA	NA	NA	NA	NA	NA	NA	NA
chr7	158205086	158166527	0.67	NA	NA	NA	NA	158229030	0.33	NA	NA
chr7	158208411	158208410	1.0	NA	NA	NA	NA	158208410	1.0	NA	NA
chr7	158213206	158196574	0.24	158213206	0.48	158223882	0.31	158213206	0.5	158236209	0.32
chr7	158214397	158224072	0.46	158218246	0.62	158207131	0.65	158222248	0.46	158214981	0.55
chr7	158220882	158220881	0.59	158220881	0.95	158220881	0.97	158220881	0.92	158220881	0.81
chr7	158221347	158221346	0.98	158172152	0.25	158268326	0.33	158171342	1.0	158221346	1.0
chr7	158223829	158223828	1.0	NA	NA	158268361	0.33	158189758	0.4	158194040	0.8
chr7	158225113	158225112	0.85	158193088	1.0	NA	NA	158225112	0.8	158193957	1.0
chr7	158226674	158227595	0.92	158227592	0.98	158222765	0.97	158227592	0.98	158215231	0.97
chr7	158240256	158240255	0.99	158240255	0.97	158240255	0.99	158240255	0.98	158240255	0.99
chr7	158241538	158274340	0.5	NA	NA	NA	NA	NA	NA	NA	NA
chr7	158246131	158246130	0.99	158243742	1.0	158244705	1.0	158245835	0.95	158243742	0.98
chr7	158247612	158247005	0.98	158243497	1.0	158244651	1.0	158243497	0.99	158243497	0.99
chr7	158248740	158248760	0.87	158247380	0.92	158244705	1.0	158250405	0.99	158243742	0.99
chr7	158250553	158239363	1.0	NA	NA	158250575	1.0	NA	NA	NA	NA
chr7	158263425	158263424	0.84	158263110	1.0	158263424	1.0	158263424	0.92	158259226	0.99
chr7	158277110	158277109	1.0	NA	NA	158273460	0.17	NA	NA	NA	NA
chr7	158278348	158278347	0.66	158278347	0.95	158278347	0.95	158278347	0.9	158278347	0.98
chr7	158282179	158282178	0.7	158282178	0.39	158282928	0.76	158303195	0.31	158282178	0.36
chr7	158289729	158289728	0.72	NA	NA	NA	NA	NA	NA	158314071	0.14
chr7	158293757	158295099	0.5	158309832	0.88	158288353	0.96	158282569	0.93	158293756	0.93
chr7	158299301	158299300	0.72	158298773	0.93	158298773	0.89	158299300	0.93	158289690	0.88
chr7	158303169	158301128	0.59	158303168	0.72	158303168	0.69	158280045	0.9	158303168	0.69
chr7	158306630	158283277	1.0	NA	NA	NA	NA	NA	NA	158292105	0.03
chr7	158312419	158312066	0.95	158305591	1.0	158308510	0.99	158313028	0.91	158305591	1.0
chr7	158312726	158312725	0.76	158305591	0.84	158308510	0.97	158313028	0.93	158305591	0.96
chr7	158328794	158329487	0.5	158321935	0.55	158325246	0.64	158328793	0.54	158321935	0.51
chr7	158343203	158322374	1.0	NA	NA	NA	NA	NA	NA	NA	NA
chr7	158355027	158355026	0.79	158352932	0.88	158355026	0.95	158355629	0.93	158355629	0.88
chr7	158356788	158356787	0.85	158356787	0.73	158354027	0.49	158356787	0.62	158356787	0.54
chr7	158357986	158365720	0.8	NA	NA	NA	NA	NA	NA	158376451	0.5
chr7	158362393	158355629	0.92	158352932	1.0	158359039	0.96	158361844	0.93	158354027	1.0
chr7	158364967	158364510	0.96	158352932	0.91	158363872	0.99	158361844	0.85	158364981	1.0
chr7	158365705	158366730	0.98	158326707	0.8	NA	NA	158357238	0.88	NA	NA
chr7	158365900	158364017	0.93	158354465	0.93	158365899	0.17	158333719	0.53	158352048	0.11
chr7	158366379	158363872	0.98	158354754	1.0	158367196	0.99	158363872	0.72	158367196	0.97
chr7	158369336	158327387	1.0	NA	NA	NA	NA	158369340	1.0	NA	NA
chr7	158371338	158371784	0.72	158371337	0.85	158371337	0.89	158372079	0.66	158371337	0.97
chr7	158374556	158374558	0.64	NA	NA	158411543	0.2	NA	NA	NA	NA
chr7	158378676	158377777	0.89	NA	NA	NA	NA	158374915	1.0	NA	NA
chr7	158396401	158394647	0.6	158396400	0.38	158396400	0.43	158396423	1.0	158396400	0.89
chr7	158408998	158408997	0.71	158408997	0.99	158408997	0.96	158408997	0.89	158408997	0.94
chr7	158423540	158423539	0.64	158424790	0.79	158423539	0.93	158424790	0.77	158423539	0.93
chr7	158438364	158409395	0.4	158438363	1.0	158438363	1.0	158438363	0.25	NA	NA
chr7	158439506	158437272	0.76	NA	NA	158439505	1.0	NA	NA	NA	NA
chr7	158443046	158443045	0.35	158443045	0.86	158443248	0.45	158443045	0.67	158443045	0.7
chr7	158461496	158461495	0.68	158461495	0.8	158461495	0.43	158461495	0.83	158469599	0.58
chr7	158469736	158459415	0.59	158459415	0.93	158460982	0.88	158471709	0.83	158460982	0.82
chr7	158470839	158470838	0.7	158470838	0.93	158470838	0.94	158470838	0.99	158469599	0.63
chr7	158471688	158471709	0.96	158471709	0.97	158460982	0.97	158471709	0.64	158460982	1.0
chr7	158484144	158484143	1.0	158484143	1.0	158456228	0.17	158484143	0.94	158484143	1.0
chr7	158487865	158487864	0.98	158483181	1.0	158485861	0.99	158492845	0.98	158485861	0.88
chr7	158491498	158491497	0.88	NA	NA	158479828	0.96	158491497	0.69	158491497	1.0
chr7	158499778	158505486	0.72	158499785	0.6	158498053	0.67	158500982	0.64	158481599	0.47
chr7	158499808	158486827	0.7	158499805	0.5	158521761	0.29	158486827	0.74	158499807	0.6
chr7	158501498	158474683	1.0	NA	NA	NA	NA	NA	NA	NA	NA
chr7	158503986	158503985	0.71	158503985	0.88	158503985	0.63	158506103	0.93	158503985	0.93
chr7	158510443	158510256	0.64	158510443	0.51	158510443	0.55	158510443	0.49	158510443	0.33
chr7	158512537	158512560	0.78	158512560	0.64	158512560	0.94	158512560	1.0	158512560	1.0
chr7	158515188	158515187	0.46	158515187	0.71	158513809	0.64	158515187	0.74	158515187	0.68
chr7	158528631	158528630	0.93	158528630	0.63	158528630	0.75	158528630	0.48	158528630	0.41
chr7	158528807	158528806	0.78	158528806	0.52	158528806	0.36	158525775	0.86	158528806	0.32
chr7	158554266	158554246	0.98	158576780	0.25	158548921	0.75	158551140	1.0	158554265	0.86
chr7	158554502	158554501	1.0	158554501	1.0	158549575	0.86	158554501	1.0	158554501	0.62
chr7	158556021	158556020	0.94	NA	NA	NA	NA	158542472	1.0	NA	NA
chr7	158556218	158556225	0.82	NA	NA	NA	NA	158551140	0.45	158516085	1.0
chr7	158556553	158555188	0.63	158556552	0.94	158556552	1.0	158560990	0.86	158556552	0.97
chr7	158566353	158566352	0.55	158556823	0.81	158566352	0.8	158566352	0.51	158566352	0.75
chr7	158566702	158561484	0.96	NA	NA	158571978	0.5	158561484	1.0	NA	NA
chr7	158571127	158527872	0.51	NA	NA	NA	NA	158522801	1.0	NA	NA
chr7	158578283	158578889	0.6	158578282	0.97	158578282	0.96	158578282	0.77	158578282	0.92
chr7	158578538	158589622	0.71	158589622	0.92	158589622	0.97	158589622	0.93	158547764	0.9
chr7	158582556	158582555	0.87	158582555	0.8	158582555	0.46	158582555	0.4	158582555	1.0
chr7	158587121	158571706	0.95	NA	NA	NA	NA	158538765	1.0	NA	NA
chr7	158587624	158545044	0.69	NA	NA	158544164	0.02	158578282	1.0	NA	NA
chr7	158589388	158589387	0.62	158589387	0.82	158591394	0.7	158589387	0.82	158589622	0.74
chr7	158598815	158596602	0.65	158596578	0.48	158596075	0.96	158596578	0.76	158596075	0.78
chr7	158598989	158598988	0.91	158598988	0.45	158598988	0.45	158598988	0.82	158598988	0.44
chr7	158599170	158599169	0.69	158599169	0.59	158599169	0.68	158599169	0.52	158599169	0.54
chr7	158605552	158605549	0.79	158605549	0.98	158607382	0.99	158605549	0.97	158605549	0.97
chr7	158605930	158605935	0.85	158605935	1.0	158603866	0.94	158605935	0.98	158607554	1.0
chr7	158610425	158568372	1.0	NA	NA	NA	NA	NA	NA	158637030	0.11
chr7	158610754	158564102	0.67	NA	NA	NA	NA	NA	NA	NA	NA
chr7	158610815	158607707	0.33	158610137	0.61	158614394	0.69	158603878	0.65	158610137	0.72
chr7	158617724	158617723	0.96	NA	NA	158609559	1.0	NA	NA	NA	NA
chr7	158624160	158624159	0.57	158617655	0.82	NA	NA	158624159	0.75	158624159	0.9
chr7	158625331	158627119	0.42	158623311	0.93	158605734	0.71	158627119	0.81	158619364	0.91
chr7	158631021	158631020	0.82	158631020	1.0	NA	NA	158631020	0.89	158631020	1.0
chr7	158633758	158633757	0.95	NA	NA	NA	NA	NA	NA	NA	NA
chr7	158636395	158636396	0.42	158636402	0.98	158631996	0.94	158636402	0.96	158636402	0.99
chr7	158640053	158640066	0.35	158640052	0.89	158640052	0.79	158640052	0.81	158640052	0.86
chr7	158641125	158636396	1.0	NA	NA	NA	NA	NA	NA	158641124	0.5
chr7	158641560	158647396	0.99	158641559	0.62	158634744	0.93	158602878	0.78	158632961	0.54
chr7	158647033	158647032	0.9	158647032	0.47	NA	NA	158647032	0.59	158647032	0.76
chr7	158647698	158647697	0.68	NA	NA	158634744	0.98	NA	NA	158634744	0.72
chr7	158648305	158648304	1.0	158648304	1.0	158648304	1.0	NA	NA	158610816	0.5
chr7	158648497	158645494	0.98	158645494	0.98	158647014	0.79	158647014	1.0	158647014	0.9
chr7	158658150	158658149	0.91	158664766	0.89	158660896	0.78	158673236	0.62	158664766	0.9
chr7	158659026	158659025	0.64	158659025	0.88	158663518	0.65	158670244	0.57	158657760	0.76
chr7	158660098	158660097	0.63	158660097	1.0	158660424	0.25	158660097	0.69	158660097	0.29
chr7	158666765	158714317	0.75	NA	NA	NA	NA	NA	NA	158666760	0.17
chr7	158669608	158627552	0.67	158669607	1.0	158669607	0.25	NA	NA	158669607	0.64
chr7	158674278	158675745	0.91	158676538	0.9	158678978	0.85	158675745	0.9	158671292	0.91
chr7	158678110	158678109	0.78	158675870	0.83	158678109	0.8	158678109	0.87	158678109	0.84
chr7	158678501	158678500	1.0	NA	NA	NA	NA	158629290	1.0	NA	NA
chr7	158678733	158680213	0.69	158666355	0.82	158678732	0.81	158694661	0.75	158675745	0.75
chr7	158678848	158678572	1.0	NA	NA	NA	NA	NA	NA	NA	NA
chr7	158680856	158688703	0.4	NA	NA	NA	NA	NA	NA	NA	NA
chr7	158688178	158680213	0.78	158694230	0.72	158678978	0.77	158680213	0.82	158688186	0.81
chr7	158692145	158690360	0.4	NA	NA	158687560	0.12	NA	NA	NA	NA
chr7	158698788	158678109	0.4	158698787	0.98	158651179	0.71	158697744	0.65	158698787	0.84
chr7	158699927	158699926	0.37	158699926	0.75	158705250	0.91	158653390	0.37	158713652	0.63
chr7	158712780	158725449	0.14	158712779	1.0	NA	NA	158712779	1.0	158712779	0.92
chr7	158713482	158714909	0.76	158668853	0.96	158713652	0.93	158714909	0.86	158713652	0.97
chr7	158713771	158713780	0.85	158713780	0.97	158713780	0.98	158713018	1.0	158713780	0.96
chr7	158715086	158715168	1.0	NA	NA	NA	NA	NA	NA	NA	NA
chr7	158716168	158714572	0.58	158714400	0.94	158716363	0.87	158714400	0.88	158716363	0.91
chr7	158718285	158718284	0.42	158718284	0.51	158718284	0.73	158718284	0.63	158718284	0.76
chr7	158722921	158722427	0.66	158722930	1.0	158676563	0.87	158695890	0.61	NA	NA
chr7	158723286	158755200	1.0	NA	NA	NA	NA	NA	NA	NA	NA
chr7	158724473	158722427	0.74	NA	NA	NA	NA	158715791	0.5	158724472	1.0
chr7	158725273	158733494	0.55	158722229	0.75	158731513	0.85	158724797	0.78	158722229	0.88
chr7	158726231	158726240	1.0	158736934	0.02	158726241	0.73	158726230	1.0	158726230	0.25
chr7	158727011	158727010	0.79	158727010	0.85	158727010	0.37	158727010	0.62	158727010	0.48
chr7	158727320	158726975	0.93	158727319	1.0	158727319	1.0	158710796	1.0	NA	NA
chr7	158729042	158729041	0.92	158729041	0.99	158729041	0.95	158729041	0.97	158729041	0.99
chr7	158734785	158734784	0.92	158734784	0.98	158734784	0.88	158734784	1.0	158734784	1.0
chr7	158746230	158746977	0.57	158750957	0.48	158738486	0.83	158785823	0.66	158738853	0.85
chr7	158748704	158740321	0.78	NA	NA	158722028	1.0	158748703	1.0	NA	NA
chr7	158754200	158747373	0.96	NA	NA	NA	NA	158719289	1.0	NA	NA
chr7	158757755	158797578	0.72	158757261	0.69	158779182	0.91	158796781	0.62	158779182	1.0
chr7	158763280	158763281	0.53	158758041	0.39	158763281	0.59	158737553	0.64	158763281	0.67
chr7	158765803	158750960	0.06	NA	NA	158717123	0.33	NA	NA	158721994	0.5
chr7	158766169	158766168	0.95	158766168	1.0	158766168	1.0	158738621	1.0	158754713	1.0
chr7	158769903	158769902	0.68	158769902	1.0	158792160	0.1	NA	NA	158751156	0.06
chr7	158770503	158770507	1.0	NA	NA	NA	NA	NA	NA	NA	NA
chr7	158772895	158777180	0.76	158773447	0.82	158779182	0.83	158777180	0.9	158779182	0.92
chr7	158772995	158772994	0.98	NA	NA	NA	NA	158735274	1.0	NA	NA
chr7	158777028	158756520	0.95	158777027	0.11	158777027	0.89	158811552	0.55	158777027	0.63
chr7	158778459	158789962	0.73	158757584	0.95	158778458	0.97	158789962	0.9	158778458	0.96
chr7	158778848	158778847	0.91	158778847	0.65	NA	NA	158746519	0.66	158778847	1.0
chr7	158785427	158785451	0.43	158785426	0.57	158785426	0.48	158785426	0.43	158785426	0.6
chr7	158788642	158739705	1.0	158763398	0.05	158757647	1.0	NA	NA	158788641	0.86
chr7	158790929	158743376	1.0	NA	NA	158757031	0.17	158743376	1.0	NA	NA
chr7	158792161	158791949	0.96	158748876	0.99	158757469	1.0	158791949	0.98	158749231	0.99
chr7	158792361	158784874	0.69	158748876	0.66	158758932	0.79	158785823	0.68	158796112	0.76
chr7	158792528	158791949	0.99	158748876	1.0	158757469	1.0	158791949	1.0	158749231	1.0
chr7	158793765	158793764	1.0	NA	NA	158793764	0.25	158765975	1.0	158770190	0.44
chr7	158797857	158797865	0.55	158791293	0.97	158750214	0.98	158797856	0.93	158750214	0.91
chr7	158800055	158807254	0.51	158800054	0.96	158783780	0.94	158783780	0.66	158783780	0.9
chr7	158800712	158798049	0.93	158805100	0.9	158757469	0.85	158800771	0.76	158751610	0.98
chr7	158802294	158802293	0.73	158802293	0.41	158802293	0.75	158767804	0.6	158802293	0.9
chr7	158808807	158808806	0.73	158808806	0.82	158767930	0.77	158808806	0.79	158808806	0.79
chr7	158814938	158814636	0.96	158814636	0.97	158814636	0.95	158806292	0.98	158814636	0.91
chr7	158823331	158816876	0.75	NA	NA	158864120	0.06	158823330	0.53	158781986	0.18
chr7	158826022	158825736	0.68	158818853	0.95	158825736	0.99	158826021	0.94	158813348	0.98
chr7	158826820	158832549	0.46	158827968	0.79	158814864	0.64	158827968	0.86	158827968	0.93
chr7	158836019	158836018	0.99	158836018	1.0	158836018	0.86	158836018	0.92	158836018	0.97
chr7	158839820	158839831	0.71	158839819	0.6	158835682	0.78	158827959	0.54	158835682	0.77
chr7	158839982	158827968	0.91	158791906	0.95	158839981	0.84	158830537	0.96	158845888	0.98
chr7	158840249	158840248	0.84	158840248	0.84	158878328	0.44	158840248	0.57	158840248	0.88
chr7	158844622	158844630	0.94	NA	NA	158844630	0.67	158810688	0.67	158804481	0.5
chr7	158848923	158848922	0.76	158850257	0.57	158848922	0.91	158850257	0.61	158850257	0.64
chr7	158852131	158852130	0.96	158852130	0.2	NA	NA	158852130	1.0	158852130	0.57
chr7	158852740	158824666	1.0	NA	NA	NA	NA	NA	NA	NA	NA
chr7	158853656	158853655	0.73	158853655	0.95	158853655	0.96	158853655	0.94	158853655	0.96
chr7	158856108	158856107	0.96	158856107	0.93	158856107	0.95	158856107	0.68	158856107	0.83
chr7	158857792	158869820	0.7	158858465	0.92	158858465	0.92	158858465	0.89	158858465	0.9
chr7	158860057	158860056	0.95	158860056	0.98	158860056	0.97	158860056	0.97	158860056	0.96
chr7	158864675	158871607	0.98	158853661	0.98	158864674	0.94	158864674	0.96	158864674	0.97
chr7	158866885	158866884	0.8	158856911	0.77	158866884	0.88	158866884	0.68	158866884	0.89
chr7	158867019	158867018	0.76	158860056	0.59	158894132	0.61	158860056	0.54	158877278	0.58
chr7	158872628	158872632	0.27	158830389	1.0	158872632	0.33	158872632	1.0	158872632	0.44
chr7	158872990	158856830	0.5	158824073	0.56	158872989	1.0	158872989	0.5	158872989	0.6
chr7	158874210	158874209	0.53	158874209	0.9	158874209	0.96	158874209	0.89	158857712	0.97
chr7	158881452	158915400	0.2	NA	NA	NA	NA	NA	NA	NA	NA
chr7	158882876	158882875	0.53	158879099	0.65	158894865	0.81	158882875	0.64	158882875	0.7
chr7	158883219	158883218	0.92	158883218	0.79	158883218	0.92	158883218	0.98	158883218	0.81
chr7	158883383	158879099	0.87	158879099	0.95	158883382	0.69	158895809	0.81	158882559	0.92
chr7	158884047	158884046	0.61	158884046	0.85	158884046	0.56	158879581	0.59	158884046	0.75
chr7	158885346	158885345	0.96	158885345	1.0	158885345	0.96	158885345	0.97	158885345	0.95
chr7	158888469	158888468	0.66	158888468	0.92	158888468	0.73	158888468	0.88	158888468	0.74
chr7	158889036	158890005	0.27	158930062	0.59	158892907	0.58	158884046	0.5	158892566	0.5
chr7	158889693	158889692	1.0	158857768	1.0	NA	NA	158849445	1.0	NA	NA
chr7	158890600	158893808	1.0	NA	NA	NA	NA	NA	NA	NA	NA
chr7	158892939	158892938	0.85	158892938	0.52	158892938	0.8	158892938	0.72	158892938	0.84
chr7	158896867	158892566	0.79	158896866	0.96	158896866	1.0	158896866	0.91	158896866	0.95
chr7	158896986	158896985	0.61	158896985	0.94	158896985	0.73	158896985	0.99	158896985	0.48
chr7	158898871	158898870	0.43	158898870	0.69	158898870	0.33	158898870	0.83	158898870	0.85
chr7	158907158	158907164	0.54	158907164	0.93	158907164	1.0	158907164	0.89	158907164	0.96
chr7	158907538	158865169	0.5	NA	NA	NA	NA	NA	NA	158895034	1.0
chr7	158907776	158890005	0.07	NA	NA	NA	NA	NA	NA	NA	NA
chr7	158920063	158920073	1.0	NA	NA	NA	NA	158870499	1.0	NA	NA
chr7	158924762	158931092	0.67	158963201	0.06	158924761	0.71	NA	NA	158924757	0.93
chr7	158927409	158930062	0.61	158927396	0.56	158927408	0.93	158920047	0.52	158927306	0.54
chr7	158927558	158927557	0.98	158927557	0.97	158927557	0.99	158927557	0.99	158927557	0.98
chr7	158938755	158938754	1.0	158987842	0.25	158938754	1.0	NA	NA	158938754	1.0
chr7	158949775	158951478	0.99	158949774	0.95	158949774	0.99	158949774	0.97	158949774	0.99
chr7	158953785	158953784	1.0	NA	NA	NA	NA	158904741	1.0	NA	NA
chr7	158959425	158959424	0.72	158959424	0.85	158959424	0.58	158959424	0.8	158959424	0.76
chr7	158962400	158961557	0.88	158961557	0.91	158961557	0.77	158961557	0.86	158965921	0.74
chr7	158967372	158966372	0.35	158967371	0.91	158967371	0.61	158967371	0.87	158967371	0.89
chr7	158968325	158968324	0.99	158969485	0.95	158969485	0.94	158968324	0.94	158969485	0.98
chr7	158977362	158977361	0.48	158977361	0.96	158977361	0.93	158977361	0.9	158977361	0.89
chr7	158991361	158991374	0.97	158991374	1.0	158961802	1.0	158991374	1.0	158991374	1.0
chr7	158993457	158993438	0.95	158991374	0.99	158993456	0.88	158978774	0.92	158991374	0.98
chr7	159021649	159021121	0.52	159012046	0.8	159005803	0.85	159021121	0.81	159021648	0.83
chr7	159039303	159039302	0.67	159039302	0.73	159039302	0.92	159039302	0.71	159039302	0.85
chr7	159039478	159041039	0.9	159034728	1.0	NA	NA	NA	NA	NA	NA
chr7	159043529	159038791	1.0	NA	NA	NA	NA	159043528	0.67	NA	NA
chr7	159044156	159044161	0.89	NA	NA	NA	NA	159044161	0.5	NA	NA
chr7	159044591	159042940	0.69	159044762	0.96	159044590	0.7	159044590	0.93	159042821	0.95
chr7	159044772	159044771	1.0	159044771	1.0	159088758	0.09	159044771	1.0	159044771	0.25
chr7	159050337	159049958	0.68	159024778	0.12	159050355	0.69	159034694	0.49	159020201	0.14
chr7	159053112	159040328	1.0	NA	NA	159015839	0.17	NA	NA	159082210	0.2
chr7	159053536	159053541	0.83	159053550	0.45	159053541	0.96	159053550	0.5	159053541	1.0
chr7	159061349	159061348	0.58	159059968	0.84	159055321	0.83	159061348	0.75	159049626	0.78
chr7	159061666	159018151	0.11	159025473	0.12	159061670	0.91	NA	NA	159061670	0.97
chr7	159070339	159070338	1.0	159063593	1.0	159070338	0.86	159070338	1.0	159070338	0.91
chr7	159082726	159082798	0.97	159082798	0.93	159082798	1.0	159082798	1.0	159082798	0.97
chr7	159085717	159085716	0.98	159085716	0.84	159085716	0.99	159085716	0.71	159085716	0.85
chr7	159089699	159089698	0.88	159089698	1.0	159089698	1.0	159089698	1.0	NA	NA
chr7	159092636	159088708	0.81	159088708	0.89	159088708	0.96	159088708	0.92	159088708	0.9
chr7	159110696	159110696	0.34	159117679	0.35	159110696	0.56	159110696	0.36	159105343	0.43
chr7	159111680	159111679	0.86	159108040	0.93	159111553	0.96	159108040	0.87	159105595	0.87
chr7	159134664	159134663	0.71	159134663	0.5	159134663	1.0	159134663	1.0	159134663	0.67
chr7	159138843	159138842	1.0	159090809	1.0	NA	NA	159117527	1.0	NA	NA
chr7	159140072	159139768	0.97	159140071	0.98	159138084	1.0	159137088	1.0	159137088	0.94
chr7	159142332	159138060	0.51	159137938	0.87	159141584	0.84	159137938	0.82	159141584	0.75
chr7	159161602	159161601	0.56	159160620	0.91	159161537	0.93	159160620	0.83	159161537	0.9
chr7	159165709	159165708	0.95	159165708	0.99	159165708	0.98	159166679	1.0	159165708	1.0
chr7	159178101	159178100	0.81	159169153	0.91	159169153	0.82	159178100	0.87	159170935	0.93
chr7	159180416	159174346	0.85	159180415	1.0	NA	NA	159180415	1.0	159180415	1.0
chr7	159182714	159181739	0.85	159179807	1.0	159165560	0.75	159180808	0.61	159182379	1.0
chr7	159185106	159181739	0.55	159175300	0.95	159182094	0.93	159197331	0.75	159170935	1.0
chr7	159195590	159195589	0.51	159195589	0.53	159195589	0.48	159148873	0.5	159195589	0.5
chr7	159195670	159191479	0.56	159195669	0.96	159189597	0.95	159195669	0.93	159191479	0.97
chr7	159199120	159199119	0.5	159199119	0.86	159199119	0.94	159199119	0.91	159199119	0.91
chr7	159246296	159271725	0.04	159278613	0.25	159202332	0.01	NA	NA	NA	NA
chr7	159279980	159279976	0.25	NA	NA	NA	NA	NA	NA	NA	NA
chr7	159287965	159289012	0.76	159276396	0.94	159287964	0.89	159286307	0.88	159287964	0.81
chr7	159294695	159294726	0.9	159276396	0.98	159294726	0.97	159294788	0.34	159275279	0.98
chr7	159320958	159320957	0.92	159320957	0.96	159320957	0.96	159320957	0.95	159320907	0.98
chr7	249740	NA	NA	232986	0.25	249744	0.99	249744	1.0	249760	0.72
chr7	264941	NA	NA	264946	0.25	NA	NA	NA	NA	NA	NA
chr7	266085	NA	NA	283104	1.0	NA	NA	NA	NA	NA	NA
chr7	272097	NA	NA	272053	1.0	NA	NA	272053	1.0	NA	NA
chr7	374076	NA	NA	403389	0.14	NA	NA	370598	1.0	361792	0.33
chr7	451897	NA	NA	403148	0.07	451896	0.64	NA	NA	465779	0.5
chr7	517345	NA	NA	517344	1.0	NA	NA	NA	NA	473071	1.0
chr7	520003	NA	NA	517443	0.67	NA	NA	NA	NA	NA	NA
chr7	561188	NA	NA	549052	0.33	NA	NA	NA	NA	NA	NA
chr7	692939	NA	NA	692938	1.0	692938	1.0	692938	0.67	692938	1.0
chr7	702828	NA	NA	752588	0.08	NA	NA	NA	NA	NA	NA
chr7	743944	NA	NA	718220	0.14	NA	NA	NA	NA	NA	NA
chr7	798458	NA	NA	810068	0.67	NA	NA	810068	0.5	NA	NA
chr7	798470	NA	NA	810068	0.67	NA	NA	810068	0.5	NA	NA
chr7	805300	NA	NA	834292	1.0	NA	NA	774439	1.0	NA	NA
chr7	827901	NA	NA	796294	1.0	827900	0.98	NA	NA	814361	1.0
chr7	858044	NA	NA	868480	0.12	NA	NA	NA	NA	889748	0.5
chr7	1008768	NA	NA	1008768	1.0	1026800	0.07	1011304	0.8	1001827	0.5
chr7	1075915	NA	NA	1075914	0.56	NA	NA	1075914	1.0	1075914	1.0
chr7	1123598	NA	NA	1116289	0.5	1166165	0.19	NA	NA	NA	NA
chr7	1148478	NA	NA	1180594	0.01	1115962	0.33	NA	NA	NA	NA
chr7	1178911	NA	NA	1198780	0.07	NA	NA	1178910	1.0	NA	NA
chr7	1183267	NA	NA	1183266	1.0	NA	NA	1183266	1.0	NA	NA
chr7	1187798	NA	NA	1187811	0.78	1166969	1.0	1187811	0.92	1187811	0.75
chr7	1197993	NA	NA	1197991	0.69	NA	NA	1197991	1.0	1197991	0.86
chr7	1218474	NA	NA	1218470	1.0	1218470	1.0	NA	NA	NA	NA
chr7	1236091	NA	NA	1236113	1.0	NA	NA	NA	NA	NA	NA
chr7	1236125	NA	NA	1236113	1.0	NA	NA	NA	NA	NA	NA
chr7	1334803	NA	NA	1306204	0.02	NA	NA	NA	NA	NA	NA
chr7	1343525	NA	NA	1371040	0.22	NA	NA	NA	NA	NA	NA
chr7	1361378	NA	NA	1334576	1.0	NA	NA	NA	NA	NA	NA
chr7	1408314	NA	NA	1398889	0.5	NA	NA	NA	NA	NA	NA
chr7	1428803	NA	NA	1428802	1.0	NA	NA	NA	NA	NA	NA
chr7	1530795	NA	NA	1530794	1.0	1530794	1.0	NA	NA	NA	NA
chr7	1580439	NA	NA	1621839	0.07	1551223	0.07	NA	NA	NA	NA
chr7	1581821	NA	NA	1553910	1.0	NA	NA	NA	NA	1550682	1.0
chr7	1603308	NA	NA	1603307	1.0	1603307	1.0	NA	NA	NA	NA
chr7	1637099	NA	NA	1606727	0.02	NA	NA	NA	NA	NA	NA
chr7	1665875	NA	NA	1621184	1.0	NA	NA	1665874	0.73	1665874	1.0
chr7	1666044	NA	NA	1623706	0.31	NA	NA	NA	NA	NA	NA
chr7	1666075	NA	NA	1623706	0.31	NA	NA	NA	NA	NA	NA
chr7	2055981	NA	NA	2055980	1.0	NA	NA	NA	NA	NA	NA
chr7	2059336	NA	NA	2062542	0.5	NA	NA	NA	NA	NA	NA
chr7	2088055	NA	NA	2088054	1.0	NA	NA	2088054	1.0	2088054	1.0
chr7	2184265	NA	NA	2152201	0.5	NA	NA	NA	NA	2184269	1.0
chr7	2192123	NA	NA	2225428	0.33	2201940	0.25	2228561	0.17	NA	NA
chr7	2260035	NA	NA	2217774	1.0	NA	NA	2260024	0.69	2260024	1.0
chr7	2311374	NA	NA	2352659	0.5	NA	NA	NA	NA	NA	NA
chr7	2314873	NA	NA	2302767	1.0	2314872	0.67	NA	NA	2314872	0.56
chr7	2341167	NA	NA	2351833	0.14	2341166	0.22	2341190	1.0	NA	NA
chr7	2342192	NA	NA	2304162	1.0	2341843	0.89	2342198	0.97	2341843	1.0
chr7	2356438	NA	NA	2359055	0.18	NA	NA	NA	NA	NA	NA
chr7	2421065	NA	NA	2419707	0.08	NA	NA	2392897	0.5	2396938	0.2
chr7	2427817	NA	NA	2382071	0.14	NA	NA	NA	NA	NA	NA
chr7	2434768	NA	NA	2434767	1.0	2434767	1.0	2409234	1.0	NA	NA
chr7	2447879	NA	NA	2438218	0.2	NA	NA	NA	NA	NA	NA
chr7	2459095	NA	NA	2409631	0.44	NA	NA	NA	NA	NA	NA
chr7	2489767	NA	NA	2466851	0.5	NA	NA	2459933	1.0	NA	NA
chr7	2558753	NA	NA	2579097	0.03	NA	NA	NA	NA	NA	NA
chr7	2654391	NA	NA	2665499	0.02	NA	NA	NA	NA	NA	NA
chr7	2664651	NA	NA	2664650	0.44	NA	NA	2664650	1.0	NA	NA
chr7	2681872	NA	NA	2681876	1.0	2639604	0.07	NA	NA	NA	NA
chr7	2728842	NA	NA	2737314	0.5	NA	NA	NA	NA	NA	NA
chr7	2773568	NA	NA	2786845	0.2	NA	NA	NA	NA	NA	NA
chr7	2781332	NA	NA	2735145	0.07	2772559	0.09	2794808	0.01	NA	NA
chr7	2836924	NA	NA	2836923	1.0	NA	NA	NA	NA	NA	NA
chr7	2907038	NA	NA	2915167	0.43	NA	NA	NA	NA	NA	NA
chr7	2988780	NA	NA	2998313	1.0	NA	NA	NA	NA	NA	NA
chr7	3035914	NA	NA	3034898	1.0	3034898	1.0	3034898	0.78	3035913	0.95
chr7	3045930	NA	NA	3061331	0.12	3045929	0.56	NA	NA	NA	NA
chr7	3066624	NA	NA	3027956	0.02	3074905	0.2	NA	NA	NA	NA
chr7	3161037	NA	NA	3187912	0.12	NA	NA	3116936	0.09	NA	NA
chr7	3222455	NA	NA	3222453	1.0	NA	NA	NA	NA	3222453	0.69
chr7	3270179	NA	NA	3270178	1.0	NA	NA	3270178	1.0	3270178	1.0
chr7	3342589	NA	NA	3342597	1.0	3328797	0.53	3299160	1.0	NA	NA
chr7	3369020	NA	NA	3377039	1.0	3320085	1.0	3353995	1.0	NA	NA
chr7	3463268	NA	NA	3461199	0.86	NA	NA	NA	NA	NA	NA
chr7	3514883	NA	NA	3536693	0.04	NA	NA	NA	NA	3557974	1.0
chr7	3587000	NA	NA	3587017	1.0	NA	NA	3587017	1.0	3587017	1.0
chr7	3609394	NA	NA	3586619	1.0	NA	NA	3595865	1.0	3595865	1.0
chr7	3643866	NA	NA	3602825	0.12	NA	NA	3607904	0.25	NA	NA
chr7	3741804	NA	NA	3719908	0.67	3705219	1.0	NA	NA	NA	NA
chr7	3751459	NA	NA	3702663	1.0	3702663	1.0	3702663	1.0	3751458	0.88
chr7	3878520	NA	NA	3893217	0.17	NA	NA	NA	NA	NA	NA
chr7	3878521	NA	NA	3848674	0.13	3847560	0.5	NA	NA	NA	NA
chr7	3878536	NA	NA	3901195	0.08	3847560	0.5	NA	NA	NA	NA
chr7	3902203	NA	NA	3947530	0.04	NA	NA	NA	NA	NA	NA
chr7	3903117	NA	NA	3881662	0.04	NA	NA	NA	NA	NA	NA
chr7	4045242	NA	NA	4085859	0.5	NA	NA	NA	NA	4020810	0.02
chr7	4058083	NA	NA	4058082	1.0	NA	NA	NA	NA	4023525	1.0
chr7	4194191	NA	NA	4217429	0.03	4236886	0.06	NA	NA	NA	NA
chr7	4310541	NA	NA	4310540	1.0	4283383	1.0	4310540	1.0	4310540	1.0
chr7	4404758	NA	NA	4400056	0.25	NA	NA	NA	NA	4387358	0.17
chr7	4425211	NA	NA	4473809	0.5	4425210	0.5	NA	NA	4425210	1.0
chr7	4432977	NA	NA	4432976	1.0	4432976	0.44	4391179	0.25	4432976	1.0
chr7	4444710	NA	NA	4444709	1.0	NA	NA	NA	NA	NA	NA
chr7	4471490	NA	NA	4471487	0.56	NA	NA	4471487	1.0	4471487	1.0
chr7	4485023	NA	NA	4485031	1.0	NA	NA	4443142	1.0	NA	NA
chr7	4510541	NA	NA	4499939	1.0	NA	NA	4492726	1.0	NA	NA
chr7	4539316	NA	NA	4576406	0.01	NA	NA	NA	NA	NA	NA
chr7	4604211	NA	NA	4600404	1.0	NA	NA	NA	NA	NA	NA
chr7	4606417	NA	NA	4569455	1.0	4577393	1.0	4600747	0.5	4600747	0.2
chr7	4617317	NA	NA	4617316	1.0	NA	NA	NA	NA	NA	NA
chr7	4641210	NA	NA	4680672	0.5	NA	NA	NA	NA	NA	NA
chr7	4672944	NA	NA	4656287	0.04	NA	NA	NA	NA	NA	NA
chr7	4692724	NA	NA	4657100	1.0	NA	NA	NA	NA	NA	NA
chr7	4694243	NA	NA	4681540	0.02	NA	NA	NA	NA	4698631	0.8
chr7	4746516	NA	NA	4721659	0.68	4735504	0.33	4769443	0.81	4779342	0.5
chr7	4773538	NA	NA	4728407	0.01	NA	NA	NA	NA	NA	NA
chr7	4806146	NA	NA	4759945	1.0	4796601	0.5	4762750	1.0	NA	NA
chr7	4833919	NA	NA	4809312	0.5	NA	NA	NA	NA	NA	NA
chr7	4854695	NA	NA	4832741	0.25	NA	NA	NA	NA	NA	NA
chr7	5106368	NA	NA	5135817	0.41	NA	NA	NA	NA	NA	NA
chr7	5107262	NA	NA	5132854	0.25	NA	NA	5140738	1.0	NA	NA
chr7	5176611	NA	NA	5224711	0.2	5176609	1.0	5128191	0.67	5132403	0.12
chr7	5181502	NA	NA	5181501	1.0	5181496	1.0	5181501	1.0	5181501	1.0
chr7	5189690	NA	NA	5158423	1.0	NA	NA	NA	NA	NA	NA
chr7	5363308	NA	NA	5363307	1.0	NA	NA	NA	NA	NA	NA
chr7	5466170	NA	NA	5466169	0.44	NA	NA	NA	NA	NA	NA
chr7	5476633	NA	NA	5475880	1.0	NA	NA	NA	NA	5475880	1.0
chr7	5494440	NA	NA	5457834	1.0	5494456	1.0	5470701	1.0	NA	NA
chr7	5521648	NA	NA	5521668	1.0	NA	NA	NA	NA	NA	NA
chr7	5539761	NA	NA	5539760	1.0	5513372	0.03	5539760	1.0	NA	NA
chr7	5540112	NA	NA	5540097	0.88	NA	NA	5540097	1.0	5540097	1.0
chr7	5565510	NA	NA	5564847	1.0	NA	NA	5552663	1.0	5565509	1.0
chr7	5675017	NA	NA	5722010	0.08	NA	NA	5668294	0.5	5651229	1.0
chr7	6132668	NA	NA	6088763	1.0	NA	NA	NA	NA	NA	NA
chr7	6147007	NA	NA	6147487	1.0	NA	NA	NA	NA	NA	NA
chr7	6195448	NA	NA	6193377	0.06	NA	NA	NA	NA	NA	NA
chr7	6221950	NA	NA	6194930	0.5	6203723	0.01	NA	NA	NA	NA
chr7	6309784	NA	NA	6309798	1.0	NA	NA	NA	NA	6326539	1.0
chr7	6316541	NA	NA	6288293	0.05	NA	NA	6304652	0.5	6283239	0.11
chr7	6428467	NA	NA	6428477	0.74	6428486	0.17	6428477	0.97	6397066	0.93
chr7	6469119	NA	NA	6485242	0.08	NA	NA	6445348	1.0	NA	NA
chr7	6501593	NA	NA	6501592	1.0	6501592	1.0	6501592	0.75	6501592	1.0
chr7	6512508	NA	NA	6558521	0.03	NA	NA	NA	NA	6515279	1.0
chr7	6586162	NA	NA	6556608	0.33	6586161	0.44	6586161	0.5	6556608	0.59
chr7	6590512	NA	NA	6580169	1.0	NA	NA	NA	NA	NA	NA
chr7	6681360	NA	NA	6646970	0.0	NA	NA	NA	NA	6650580	1.0
chr7	6704316	NA	NA	6704315	1.0	NA	NA	6667532	0.5	NA	NA
chr7	7192504	NA	NA	7234034	0.05	7169542	0.01	NA	NA	NA	NA
chr7	7294376	NA	NA	7294392	1.0	NA	NA	NA	NA	7294392	0.5
chr7	7360760	NA	NA	7402505	0.03	NA	NA	7402505	0.08	NA	NA
chr7	7782534	NA	NA	7782533	1.0	NA	NA	7782533	1.0	7782533	1.0
chr7	7826831	NA	NA	7826830	1.0	NA	NA	7827122	0.06	NA	NA
chr7	7959336	NA	NA	7959347	1.0	NA	NA	7959347	1.0	NA	NA
chr7	8174631	NA	NA	8175391	0.28	NA	NA	NA	NA	NA	NA
chr7	8176749	NA	NA	8176731	0.71	NA	NA	8176731	0.64	NA	NA
chr7	8324127	NA	NA	8276085	0.08	NA	NA	NA	NA	8330809	0.1
chr7	8631778	NA	NA	8598163	0.46	NA	NA	8598163	0.33	8598163	1.0
chr7	8673660	NA	NA	8673659	1.0	NA	NA	8673659	1.0	NA	NA
chr7	8838099	NA	NA	8838103	1.0	NA	NA	NA	NA	NA	NA
chr7	9296044	NA	NA	9322060	0.01	NA	NA	NA	NA	NA	NA
chr7	9346456	NA	NA	9321632	0.02	NA	NA	NA	NA	9346455	0.64
chr7	9446434	NA	NA	9446433	1.0	9400192	1.0	NA	NA	NA	NA
chr7	9454356	NA	NA	9454355	0.25	9416036	1.0	NA	NA	9454355	0.44
chr7	9533599	NA	NA	9534886	0.33	9504287	0.01	9562256	0.07	9559156	0.5
chr7	9581869	NA	NA	9582244	0.25	NA	NA	NA	NA	NA	NA
chr7	9618492	NA	NA	9597690	0.04	NA	NA	NA	NA	NA	NA
chr7	9763338	NA	NA	9763326	1.0	NA	NA	9767124	0.17	NA	NA
chr7	9820223	NA	NA	9858491	0.03	NA	NA	NA	NA	NA	NA
chr7	9876452	NA	NA	9865839	0.33	9876451	1.0	NA	NA	9865272	0.25
chr7	9972672	NA	NA	9972671	1.0	9972671	0.5	9972671	0.75	9972671	0.8
chr7	10066182	NA	NA	10062906	0.25	NA	NA	NA	NA	NA	NA
chr7	10117186	NA	NA	10090850	1.0	10117212	0.56	NA	NA	10107943	1.0
chr7	10231655	NA	NA	10196771	0.06	NA	NA	NA	NA	NA	NA
chr7	10238980	NA	NA	10197846	0.5	NA	NA	NA	NA	NA	NA
chr7	10278036	NA	NA	10246250	0.14	NA	NA	NA	NA	NA	NA
chr7	10586107	NA	NA	10586106	0.93	10586106	0.91	NA	NA	10586106	1.0
chr7	10721353	NA	NA	10721380	1.0	NA	NA	10721380	1.0	10759146	0.2
chr7	10826450	NA	NA	10795416	0.03	NA	NA	NA	NA	NA	NA
chr7	10857550	NA	NA	10857549	1.0	NA	NA	10857549	1.0	10857549	1.0
chr7	10872111	NA	NA	10900469	0.02	NA	NA	NA	NA	10891024	0.03
chr7	10908013	NA	NA	10908012	0.33	NA	NA	NA	NA	NA	NA
chr7	10936452	NA	NA	10941609	0.33	NA	NA	NA	NA	NA	NA
chr7	11069723	NA	NA	11032497	0.04	NA	NA	11081855	0.12	NA	NA
chr7	11128689	NA	NA	11159015	0.31	NA	NA	11159015	1.0	11080559	0.04
chr7	11527389	NA	NA	11527388	1.0	NA	NA	NA	NA	11527388	0.5
chr7	11531013	NA	NA	11506400	0.5	NA	NA	NA	NA	NA	NA
chr7	11692990	NA	NA	11722307	0.5	NA	NA	NA	NA	NA	NA
chr7	11795248	NA	NA	11832804	0.12	NA	NA	NA	NA	NA	NA
chr7	12184805	NA	NA	12188576	0.2	NA	NA	NA	NA	NA	NA
chr7	12511745	NA	NA	12511918	0.03	NA	NA	NA	NA	NA	NA
chr7	12599683	NA	NA	12581024	0.2	12582089	0.02	12570825	0.04	12550657	0.02
chr7	12645328	NA	NA	12645327	1.0	NA	NA	NA	NA	NA	NA
chr7	12729049	NA	NA	12729048	1.0	12729048	0.56	NA	NA	NA	NA
chr7	12800869	NA	NA	12795092	0.17	NA	NA	NA	NA	NA	NA
chr7	12862903	NA	NA	12862906	1.0	NA	NA	NA	NA	12862906	1.0
chr7	12933652	NA	NA	12927981	1.0	NA	NA	12935223	1.0	NA	NA
chr7	12990273	NA	NA	12990272	0.67	NA	NA	12990272	1.0	12990272	1.0
chr7	13072801	NA	NA	13095796	0.08	NA	NA	NA	NA	NA	NA
chr7	13095810	NA	NA	13095796	0.84	NA	NA	13095796	1.0	NA	NA
chr7	13181350	NA	NA	13168625	1.0	NA	NA	NA	NA	13181349	1.0
chr7	13214021	NA	NA	13214027	1.0	NA	NA	13212796	1.0	13212796	1.0
chr7	13275764	NA	NA	13275763	1.0	13275763	1.0	NA	NA	NA	NA
chr7	13340270	NA	NA	13332418	0.03	NA	NA	NA	NA	NA	NA
chr7	13466532	NA	NA	13466546	1.0	NA	NA	13466546	1.0	13466546	0.82
chr7	13589943	NA	NA	13540564	0.82	NA	NA	13540564	1.0	13540564	1.0
chr7	13710246	NA	NA	13660559	1.0	NA	NA	13667911	1.0	NA	NA
chr7	13728849	NA	NA	13728870	1.0	13751268	1.0	13728848	0.67	NA	NA
chr7	13739168	NA	NA	13751268	0.5	NA	NA	NA	NA	NA	NA
chr7	13843983	NA	NA	13855777	0.33	NA	NA	NA	NA	NA	NA
chr7	13847393	NA	NA	13847075	1.0	NA	NA	13847075	1.0	NA	NA
chr7	13957065	NA	NA	13947100	0.09	13929006	0.17	NA	NA	NA	NA
chr7	13966655	NA	NA	13962604	0.18	NA	NA	NA	NA	NA	NA
chr7	13984017	NA	NA	13984016	1.0	NA	NA	NA	NA	13984016	1.0
chr7	13991006	NA	NA	13963218	1.0	NA	NA	NA	NA	NA	NA
chr7	14089268	NA	NA	14067501	0.04	NA	NA	NA	NA	NA	NA
chr7	14141343	NA	NA	14104077	0.2	NA	NA	NA	NA	NA	NA
chr7	14158436	NA	NA	14116543	0.14	NA	NA	NA	NA	NA	NA
chr7	14245928	NA	NA	14273222	1.0	NA	NA	NA	NA	NA	NA
chr7	14339940	NA	NA	14332633	0.17	NA	NA	NA	NA	NA	NA
chr7	14428173	NA	NA	14379400	1.0	NA	NA	14476259	0.5	NA	NA
chr7	14515019	NA	NA	14470168	0.9	NA	NA	NA	NA	14470168	1.0
chr7	14532587	NA	NA	14499800	0.14	NA	NA	NA	NA	NA	NA
chr7	14570273	NA	NA	14567133	0.25	14572287	0.01	NA	NA	NA	NA
chr7	14576400	NA	NA	14576406	1.0	NA	NA	NA	NA	14576406	1.0
chr7	14634481	NA	NA	14664268	0.3	14634481	0.57	14662170	0.54	14663814	0.32
chr7	14637607	NA	NA	14637633	1.0	NA	NA	14637633	0.25	NA	NA
chr7	14641498	NA	NA	14641497	0.98	14641622	0.96	14641497	0.98	14641497	1.0
chr7	14644117	NA	NA	14606095	0.49	14639070	0.74	14606095	0.39	14654073	0.64
chr7	14645696	NA	NA	14645700	0.83	14645700	0.8	14645700	1.0	14645700	0.94
chr7	14647336	NA	NA	14647335	0.5	14647335	0.43	14676951	0.14	14647335	0.67
chr7	14653658	NA	NA	14653636	0.99	14653636	1.0	14653636	0.92	14653636	1.0
chr7	14656724	NA	NA	14640189	0.56	14649529	0.72	14644748	0.49	14640189	0.66
chr7	14656753	NA	NA	14640189	0.51	14649529	0.76	14644748	0.48	14640189	0.63
chr7	14663702	NA	NA	14663701	1.0	NA	NA	NA	NA	NA	NA
chr7	14670279	NA	NA	14673168	0.87	14663901	0.81	14670283	0.75	14673168	0.69
chr7	14673401	NA	NA	14673400	0.76	14672650	0.71	14673400	0.83	14673400	0.66
chr7	14681111	NA	NA	14681110	0.97	14681110	0.96	14681110	1.0	14681110	0.95
chr7	14697822	NA	NA	14648124	0.01	14697851	0.2	NA	NA	14697821	1.0
chr7	14700213	NA	NA	14701112	0.94	14693781	0.83	14715433	0.82	14700212	0.81
chr7	14704280	NA	NA	14704244	0.6	14704279	0.87	14701155	0.73	14704244	0.83
chr7	14713635	NA	NA	14713429	0.99	14713634	1.0	14713429	0.97	14713634	0.96
chr7	14714076	NA	NA	14713119	0.82	14714646	0.95	14704109	0.79	14718648	0.86
chr7	14720079	NA	NA	14720100	0.91	14720100	0.98	14708660	0.89	14720100	0.94
chr7	14720474	NA	NA	14719148	0.85	14720610	0.95	14721497	0.84	14709236	0.85
chr7	14723399	NA	NA	14723398	0.97	14720610	0.98	14723398	1.0	14723398	0.99
chr7	14723550	NA	NA	14744314	1.0	14723569	0.64	14723588	1.0	14711829	0.5
chr7	14725558	NA	NA	14725557	0.33	NA	NA	14725557	0.6	14725557	0.34
chr7	14728703	NA	NA	14728702	0.53	14728702	0.7	14728702	0.61	14696660	0.65
chr7	14732529	NA	NA	14732528	0.45	14732528	0.6	14732528	0.75	14732528	0.25
chr7	14734020	NA	NA	14734020	0.87	14730491	0.35	14734020	0.66	14734020	0.83
chr7	14734202	NA	NA	14734201	1.0	14734201	0.95	14734201	1.0	14734201	0.99
chr7	14737893	NA	NA	14749469	0.84	14738325	0.83	14734574	0.75	14736738	0.73
chr7	14740238	NA	NA	14736474	0.85	14739652	0.82	14758009	0.81	14740237	0.86
chr7	14747363	NA	NA	14744979	0.97	14746882	0.99	14746496	0.98	14746882	0.99
chr7	14747771	NA	NA	14744979	0.97	14746882	0.94	14746496	0.93	14746882	0.98
chr7	14747776	NA	NA	14744979	0.97	14746882	0.94	14747779	0.95	14746882	0.97
chr7	14753504	NA	NA	14704458	1.0	NA	NA	14753100	0.8	14729324	0.07
chr7	14754574	NA	NA	14751743	0.99	14754578	0.99	14748299	0.98	14754578	0.97
chr7	14757476	NA	NA	14757475	1.0	14757555	0.91	14757475	0.98	14760114	1.0
chr7	14757556	NA	NA	14757555	0.99	14757555	0.99	14757555	0.96	14757555	1.0
chr7	14758885	NA	NA	14758687	0.24	14756542	0.32	14758687	0.58	14758884	0.28
chr7	14767194	NA	NA	14776042	0.12	NA	NA	14763369	1.0	NA	NA
chr7	14777833	NA	NA	14754531	1.0	NA	NA	14754531	1.0	14754531	0.9
chr7	14782828	NA	NA	14782827	0.33	14788987	0.02	14742990	1.0	14782827	0.53
chr7	14784826	NA	NA	14796558	0.02	14793995	0.5	NA	NA	14745001	0.79
chr7	14785888	NA	NA	14785893	0.61	14785893	0.9	14785893	0.59	14737141	0.72
chr7	14786139	NA	NA	14786139	0.47	14786139	0.54	14758687	0.59	14737141	0.66
chr7	14790499	NA	NA	14790498	1.0	14790184	0.99	14789676	0.97	14789676	0.99
chr7	14796688	NA	NA	14795392	0.89	14795392	0.97	14796326	0.94	14795392	0.86
chr7	14799916	NA	NA	14796675	0.48	NA	NA	14763369	1.0	14799914	0.99
chr7	14801925	NA	NA	14803675	0.76	NA	NA	14803675	0.85	14803317	0.79
chr7	14803090	NA	NA	14814959	0.25	NA	NA	14803089	0.17	14803089	0.44
chr7	14804070	NA	NA	14804711	0.78	NA	NA	14804711	0.82	14804386	0.81
chr7	14811765	NA	NA	14811813	0.99	NA	NA	14811813	1.0	14811813	0.99
chr7	14812396	NA	NA	14790230	0.9	NA	NA	14812395	0.79	14790230	1.0
chr7	14817936	NA	NA	14817935	0.98	NA	NA	14817935	0.98	14817935	0.99
chr7	14833393	NA	NA	14833400	0.98	NA	NA	14833400	1.0	14833400	0.98
chr7	14834533	NA	NA	14879849	0.05	NA	NA	14831241	0.5	NA	NA
chr7	14838524	NA	NA	14838523	0.92	NA	NA	14838523	0.8	14847569	0.2
chr7	14839569	NA	NA	14839568	0.25	NA	NA	14824679	0.25	14850327	0.6
chr7	14840699	NA	NA	14858297	0.64	NA	NA	14833766	0.7	14834814	0.58
chr7	14841455	NA	NA	14842755	0.73	NA	NA	14819262	0.67	14841454	0.44
chr7	14843217	NA	NA	14843216	0.56	NA	NA	14843216	0.45	14843198	0.57
chr7	14845829	NA	NA	14815372	0.25	NA	NA	14893825	0.33	14845828	1.0
chr7	14852280	NA	NA	14851548	0.71	NA	NA	14851548	0.87	14852279	0.98
chr7	14855988	NA	NA	14856020	0.92	NA	NA	14856020	0.82	14856020	0.9
chr7	14856666	NA	NA	14851548	1.0	NA	NA	14856655	0.94	14856655	0.85
chr7	14863204	NA	NA	14876463	0.1	NA	NA	NA	NA	NA	NA
chr7	14864795	NA	NA	14864794	0.98	NA	NA	14864794	0.95	14864794	1.0
chr7	14867434	NA	NA	14867433	1.0	NA	NA	14867433	0.94	14867433	0.99
chr7	14868341	NA	NA	14868340	0.96	NA	NA	14868340	0.83	14868340	0.91
chr7	14872795	NA	NA	14829128	0.5	NA	NA	14872829	1.0	NA	NA
chr7	14874554	NA	NA	14824994	1.0	NA	NA	NA	NA	NA	NA
chr7	14874589	NA	NA	14923983	0.07	NA	NA	NA	NA	NA	NA
chr7	14875133	NA	NA	14875132	1.0	NA	NA	NA	NA	14837111	0.1
chr7	14878061	NA	NA	14878060	0.86	NA	NA	14878060	0.76	14878060	0.86
chr7	14882825	NA	NA	14880221	1.0	NA	NA	NA	NA	14882824	1.0
chr7	14890873	NA	NA	14890872	0.72	NA	NA	14890872	0.81	14890872	0.74
chr7	14892961	NA	NA	14892960	1.0	NA	NA	14891625	0.04	NA	NA
chr7	14903212	NA	NA	14936472	0.38	NA	NA	14904219	0.3	14907854	0.24
chr7	14904220	NA	NA	14904219	1.0	NA	NA	14922384	0.52	14904219	0.91
chr7	14906216	NA	NA	14909563	0.14	NA	NA	NA	NA	14931144	0.14
chr7	14910243	NA	NA	14918455	0.4	NA	NA	14916996	0.19	14910258	0.24
chr7	14910340	NA	NA	14906935	1.0	NA	NA	14910339	0.79	14910339	0.92
chr7	14922376	NA	NA	14904219	0.54	NA	NA	14904219	0.38	14916116	0.64
chr7	14926494	NA	NA	14926500	1.0	NA	NA	14926500	0.88	14926500	1.0
chr7	14929023	NA	NA	14933779	0.47	NA	NA	14922138	0.44	14929022	0.72
chr7	14931113	NA	NA	14909556	0.79	NA	NA	14931112	0.71	14910806	0.56
chr7	14937026	NA	NA	14937770	0.64	NA	NA	14937770	0.56	14937770	0.51
chr7	14940772	NA	NA	14940771	0.96	NA	NA	14940771	0.96	14940771	1.0
chr7	14942118	NA	NA	14942117	0.5	NA	NA	14942117	0.92	14942117	1.0
chr7	14943638	NA	NA	14944068	1.0	NA	NA	14944068	0.98	14942911	0.98
chr7	14950106	NA	NA	14950105	1.0	NA	NA	14950105	0.99	14950105	1.0
chr7	14956855	NA	NA	14956854	0.99	NA	NA	14956854	0.93	14956854	0.99
chr7	14958427	NA	NA	14969089	0.51	NA	NA	14969089	0.38	14970241	0.37
chr7	14959379	NA	NA	14959378	1.0	NA	NA	14959378	0.93	14959378	0.99
chr7	14959766	NA	NA	14974325	0.37	NA	NA	14959765	0.92	14959765	0.53
chr7	14962619	NA	NA	14957341	0.4	NA	NA	14959765	0.4	14961905	0.43
chr7	14966447	NA	NA	14966446	0.93	NA	NA	14966446	0.98	14966446	0.99
chr7	14967303	NA	NA	14967307	0.99	NA	NA	14967307	0.99	14967307	1.0
chr7	14971763	NA	NA	14971762	0.54	NA	NA	14971762	0.61	14971762	0.7
chr7	14972672	NA	NA	14972671	0.98	NA	NA	14972671	0.96	14972210	0.95
chr7	14973486	NA	NA	14972839	0.63	NA	NA	14956456	0.49	14973504	0.67
chr7	14986001	NA	NA	14986000	0.72	NA	NA	14986000	0.82	14986000	0.97
chr7	14990611	NA	NA	14991825	0.31	NA	NA	14991825	0.35	14991825	0.45
chr7	14995651	NA	NA	14995650	0.98	NA	NA	14995650	0.96	14995650	0.98
chr7	14999216	NA	NA	14978668	1.0	NA	NA	14978668	1.0	NA	NA
chr7	15001861	NA	NA	15001860	1.0	NA	NA	14981148	0.5	14981148	0.71
chr7	15008877	NA	NA	15008637	0.92	NA	NA	15008876	1.0	15008876	0.93
chr7	15011641	NA	NA	15011640	0.83	NA	NA	15012318	0.73	15011640	0.75
chr7	15013050	NA	NA	15012018	0.96	NA	NA	15015236	0.94	15013860	0.85
chr7	15014869	NA	NA	15014745	0.98	NA	NA	15014745	0.96	15015203	0.88
chr7	15020794	NA	NA	14989274	0.81	NA	NA	15016323	0.8	15020793	1.0
chr7	15030355	NA	NA	15028839	0.96	NA	NA	15033496	0.94	15028707	0.86
chr7	15035185	NA	NA	15028839	0.95	NA	NA	15033496	1.0	15028707	0.98
chr7	15037329	NA	NA	15039651	0.63	NA	NA	15032359	0.6	15029580	0.62
chr7	15039650	NA	NA	15039607	0.97	NA	NA	15039607	0.91	15034529	0.99
chr7	15040087	NA	NA	14996040	1.0	NA	NA	15040102	0.74	15040148	0.8
chr7	15042627	NA	NA	15042645	0.99	NA	NA	15042645	0.96	15042645	0.98
chr7	15050230	NA	NA	15050229	0.83	NA	NA	15046750	0.56	15050229	0.9
chr7	15051362	NA	NA	15051367	0.69	NA	NA	15011384	1.0	15043700	1.0
chr7	15052682	NA	NA	15052704	0.56	NA	NA	15052704	1.0	15052699	0.71
chr7	15067940	NA	NA	15067939	0.83	NA	NA	15067939	0.64	15067939	0.5
chr7	15070623	NA	NA	15070622	0.65	NA	NA	15070622	0.76	15070622	0.62
chr7	15072210	NA	NA	15072209	1.0	NA	NA	NA	NA	NA	NA
chr7	15075212	NA	NA	15075226	0.36	NA	NA	15075226	1.0	15088759	1.0
chr7	15080661	NA	NA	15099230	0.2	NA	NA	15080662	1.0	NA	NA
chr7	15082056	NA	NA	15079739	0.91	NA	NA	15079739	0.88	15079739	0.9
chr7	15088561	NA	NA	15088563	1.0	NA	NA	15088587	0.96	15088587	0.98
chr7	15088874	NA	NA	15088722	0.95	NA	NA	15088722	0.89	15088734	0.82
chr7	15092696	NA	NA	15092062	0.8	NA	NA	15092695	0.85	15092062	0.75
chr7	15095851	NA	NA	15095855	0.63	NA	NA	15095855	0.75	15095855	0.66
chr7	15096786	NA	NA	15096795	0.15	NA	NA	15092695	0.14	15086858	0.12
chr7	15100775	NA	NA	15101717	0.69	NA	NA	15100774	0.45	15095855	0.51
chr7	15106505	NA	NA	15127180	0.02	NA	NA	NA	NA	NA	NA
chr7	15108684	NA	NA	15108690	0.98	NA	NA	15108690	0.95	15108690	0.97
chr7	15108860	NA	NA	15135162	0.01	NA	NA	NA	NA	NA	NA
chr7	15119932	NA	NA	15120216	0.9	NA	NA	15119931	0.92	15119931	0.89
chr7	15131054	NA	NA	15131053	0.94	NA	NA	15131053	1.0	15131053	1.0
chr7	15131758	NA	NA	15130887	0.74	NA	NA	15133426	0.74	15133426	0.85
chr7	15135157	NA	NA	15134483	0.89	NA	NA	15130887	0.88	15135541	0.88
chr7	15136737	NA	NA	15136749	0.31	NA	NA	15136749	0.67	15136749	1.0
chr7	15146516	NA	NA	15146515	0.79	NA	NA	15146515	0.64	15101813	0.54
chr7	15153185	NA	NA	15153184	0.86	NA	NA	15153184	0.93	15153184	0.87
chr7	15161397	NA	NA	15198196	0.02	NA	NA	15147828	1.0	15200533	0.33
chr7	15161636	NA	NA	15161635	1.0	NA	NA	15161635	0.98	15161635	0.99
chr7	15169423	NA	NA	15139641	0.47	NA	NA	NA	NA	15142851	0.87
chr7	15183130	NA	NA	15185301	0.64	NA	NA	15183129	0.63	15183129	0.73
chr7	15189329	NA	NA	15173934	1.0	NA	NA	NA	NA	15189328	1.0
chr7	15191941	NA	NA	15192006	0.4	NA	NA	15210963	0.29	15192006	0.48
chr7	15194375	NA	NA	15194375	0.63	NA	NA	15194375	0.78	15194375	0.9
chr7	15199310	NA	NA	15187981	0.33	NA	NA	NA	NA	NA	NA
chr7	15212247	NA	NA	15214094	0.74	NA	NA	15212446	0.76	15240778	0.73
chr7	15216834	NA	NA	15216833	0.21	NA	NA	15216833	0.26	15215659	0.27
chr7	15218319	NA	NA	15218548	0.34	NA	NA	15234636	0.47	15219558	0.62
chr7	15219494	NA	NA	15219493	0.87	NA	NA	15219493	0.78	15203497	0.17
chr7	15220388	NA	NA	15196217	0.25	NA	NA	15220387	1.0	NA	NA
chr7	15227509	NA	NA	15227508	0.91	NA	NA	15227508	1.0	15227508	0.96
chr7	15229508	NA	NA	15229507	0.99	NA	NA	15229507	0.98	15223009	0.93
chr7	15229703	NA	NA	15223040	0.98	NA	NA	15229206	0.92	15239863	0.96
chr7	15232790	NA	NA	15232870	0.79	NA	NA	15232870	0.63	15255534	0.55
chr7	15233551	NA	NA	15233550	0.55	NA	NA	15233550	0.37	15233550	0.87
chr7	15235204	NA	NA	15235207	0.25	NA	NA	NA	NA	15235207	0.25
chr7	15250540	NA	NA	15250432	0.45	NA	NA	15223398	0.5	15250432	0.7
chr7	15260213	NA	NA	15260212	0.87	NA	NA	15260212	0.61	15260212	0.4
chr7	15274696	NA	NA	15274695	0.98	NA	NA	15274695	0.9	15274695	0.97
chr7	15276892	NA	NA	15276891	0.94	NA	NA	15276891	0.99	15276891	0.92
chr7	15277308	NA	NA	15277347	0.5	NA	NA	15274394	0.64	15278848	0.54
chr7	15288033	NA	NA	15288032	0.67	NA	NA	15288032	1.0	15288032	0.89
chr7	15288765	NA	NA	15260209	0.09	NA	NA	15270968	0.01	15281653	0.28
chr7	15288837	NA	NA	15288851	0.9	NA	NA	15288851	0.94	15288792	0.93
chr7	15297044	NA	NA	15296766	0.98	NA	NA	15296766	0.98	15297066	0.97
chr7	15297066	NA	NA	15296766	0.97	NA	NA	15296766	0.98	15297066	1.0
chr7	15298097	NA	NA	15289342	1.0	NA	NA	15294630	0.99	15298096	0.97
chr7	15305241	NA	NA	15305240	0.46	NA	NA	15305240	0.58	15305240	0.84
chr7	15306572	NA	NA	15303401	0.95	NA	NA	15303401	0.85	15306571	0.98
chr7	15311485	NA	NA	15281671	0.5	NA	NA	15302129	0.87	15311484	0.83
chr7	15313871	NA	NA	15305240	0.17	NA	NA	NA	NA	NA	NA
chr7	15316610	NA	NA	15316609	0.81	NA	NA	15316609	0.82	15316609	0.79
chr7	15317843	NA	NA	15316654	0.88	NA	NA	15317778	0.77	15317842	0.98
chr7	15317855	NA	NA	15316654	0.87	NA	NA	15317778	0.78	15317842	0.92
chr7	15318011	NA	NA	15318010	0.87	NA	NA	15318010	0.91	15318010	0.91
chr7	15325920	NA	NA	15292208	0.44	NA	NA	15325918	1.0	15281629	1.0
chr7	15327936	NA	NA	15297889	1.0	NA	NA	15327935	0.37	NA	NA
chr7	15328087	NA	NA	15304369	0.25	NA	NA	NA	NA	NA	NA
chr7	15328101	NA	NA	15304369	0.25	NA	NA	15328105	1.0	15328105	0.58
chr7	15331435	NA	NA	15307167	1.0	NA	NA	NA	NA	NA	NA
chr7	15331925	NA	NA	15331924	0.98	NA	NA	15331924	0.92	15331924	0.91
chr7	15333603	NA	NA	15307632	0.79	NA	NA	15333602	0.39	15333615	0.47
chr7	15334312	NA	NA	15334311	0.54	NA	NA	15343556	0.44	15334311	0.55
chr7	15336419	NA	NA	15336418	0.94	NA	NA	15336418	0.89	15336418	0.99
chr7	15346618	NA	NA	15346383	0.88	NA	NA	15346383	0.72	15346383	0.82
chr7	15352448	NA	NA	15352476	0.8	NA	NA	15352447	0.82	15352476	0.73
chr7	15356954	NA	NA	15356953	0.47	NA	NA	15356953	0.28	15356953	0.51
chr7	15357113	NA	NA	15373062	0.17	NA	NA	15335242	0.26	NA	NA
chr7	15357190	NA	NA	15359291	0.36	NA	NA	15360047	0.38	15334311	0.45
chr7	15359292	NA	NA	15358018	0.75	NA	NA	15360139	0.73	15360139	0.71
chr7	15361278	NA	NA	15318300	1.0	NA	NA	15361277	0.64	NA	NA
chr7	15362433	NA	NA	15328875	0.33	NA	NA	NA	NA	NA	NA
chr7	15368281	NA	NA	15368280	0.87	NA	NA	15360939	0.78	15368280	0.97
chr7	15371390	NA	NA	15407015	0.33	NA	NA	15371389	0.75	15371389	0.75
chr7	15372458	NA	NA	15364828	0.12	NA	NA	NA	NA	NA	NA
chr7	15373278	NA	NA	15373277	0.57	NA	NA	15373277	0.87	15373277	0.43
chr7	15384818	NA	NA	15410395	0.57	NA	NA	15410395	0.41	15384928	0.36
chr7	15386169	NA	NA	15386199	0.97	NA	NA	15386199	0.97	15386199	0.93
chr7	15393914	NA	NA	15384675	0.38	NA	NA	15384675	0.59	15384675	0.52
chr7	15397575	NA	NA	15418605	0.25	NA	NA	NA	NA	NA	NA
chr7	15407233	NA	NA	15407922	0.7	NA	NA	15397880	0.67	15409686	0.7
chr7	15414468	NA	NA	15423532	0.69	NA	NA	15423532	0.57	15423532	0.68
chr7	15425418	NA	NA	15425437	0.98	NA	NA	15425437	0.85	15425437	0.94
chr7	15430604	NA	NA	15423950	0.53	NA	NA	15430613	0.69	15434383	0.69
chr7	15430631	NA	NA	15428353	0.54	NA	NA	15431812	0.74	15430676	0.74
chr7	15430919	NA	NA	15428713	0.97	NA	NA	15430676	0.99	15430676	0.96
chr7	15435315	NA	NA	15436458	0.97	NA	NA	15435314	0.95	15435314	0.97
chr7	15437052	NA	NA	15414917	1.0	NA	NA	NA	NA	NA	NA
chr7	15437532	NA	NA	15436179	0.9	NA	NA	15436179	0.91	15436179	0.87
chr7	15447549	NA	NA	15437531	0.5	NA	NA	NA	NA	NA	NA
chr7	15447717	NA	NA	15447715	1.0	NA	NA	15447715	0.5	NA	NA
chr7	15448612	NA	NA	15445594	0.82	NA	NA	15445594	0.58	15446501	0.58
chr7	15449327	NA	NA	15449110	0.96	NA	NA	15449110	0.97	15449366	0.94
chr7	15450420	NA	NA	15450419	0.27	NA	NA	15450419	0.53	15450419	0.2
chr7	15455067	NA	NA	15455081	0.36	NA	NA	15449110	0.34	15455081	0.47
chr7	15460107	NA	NA	15458127	0.86	NA	NA	15457855	0.89	15460359	0.89
chr7	15465590	NA	NA	15461794	0.97	NA	NA	15461794	0.98	15465589	1.0
chr7	15483571	NA	NA	15483602	0.47	NA	NA	15483570	0.75	15459237	0.3
chr7	15484238	NA	NA	15466978	0.25	NA	NA	NA	NA	NA	NA
chr7	15492359	NA	NA	15492607	0.82	NA	NA	15494205	0.67	15492607	0.83
chr7	15492608	NA	NA	15492607	1.0	NA	NA	15492607	1.0	15492607	1.0
chr7	15493334	NA	NA	15489188	0.46	NA	NA	15477429	0.28	15518282	0.58
chr7	15499908	NA	NA	15495138	0.54	NA	NA	15500386	0.63	15495138	0.81
chr7	15500501	NA	NA	15489496	1.0	NA	NA	15500500	0.82	15489496	0.89
chr7	15504775	NA	NA	15504779	0.49	NA	NA	15504779	0.63	15504779	0.44
chr7	15506796	NA	NA	15476385	1.0	NA	NA	NA	NA	NA	NA
chr7	15509372	NA	NA	15509371	0.9	NA	NA	15509371	0.8	15509371	0.99
chr7	15510528	NA	NA	15509843	0.99	NA	NA	15510548	0.98	15509843	1.0
chr7	15510884	NA	NA	15506947	0.79	NA	NA	15506947	0.52	15506947	1.0
chr7	15516760	NA	NA	15516759	0.37	NA	NA	15516759	0.6	15513328	0.5
chr7	15524863	NA	NA	15505706	0.95	NA	NA	15524862	0.94	15524862	0.97
chr7	15545483	NA	NA	15555498	0.67	NA	NA	NA	NA	NA	NA
chr7	15557997	NA	NA	15557997	0.91	NA	NA	15557997	0.91	15557997	0.85
chr7	15565869	NA	NA	15565868	0.91	NA	NA	15565868	0.84	15565868	0.99
chr7	15569003	NA	NA	15600449	0.01	NA	NA	15535639	0.2	NA	NA
chr7	15569599	NA	NA	15571973	0.96	NA	NA	15568668	0.97	15568668	0.93
chr7	15576189	NA	NA	15576188	0.97	NA	NA	15576188	0.92	15576188	1.0
chr7	15577373	NA	NA	15573137	0.84	NA	NA	15568201	0.77	15568201	0.8
chr7	15580306	NA	NA	15580305	0.94	NA	NA	15579650	0.72	15580305	0.71
chr7	15583992	NA	NA	15583997	0.5	NA	NA	NA	NA	NA	NA
chr7	15584279	NA	NA	15584278	0.5	NA	NA	15584278	1.0	NA	NA
chr7	15587870	NA	NA	15587099	0.98	NA	NA	15579780	1.0	15587099	1.0
chr7	15589416	NA	NA	15587990	0.69	NA	NA	15588363	0.6	15593182	0.67
chr7	15595055	NA	NA	15595062	1.0	NA	NA	15556383	1.0	NA	NA
chr7	15608746	NA	NA	15609003	0.98	NA	NA	15609003	0.9	15609003	0.95
chr7	15614203	NA	NA	15613158	0.81	NA	NA	15612789	0.81	15616477	0.85
chr7	15614414	NA	NA	15614316	1.0	NA	NA	15612789	0.99	15614316	0.99
chr7	15619585	NA	NA	15619584	1.0	NA	NA	NA	NA	NA	NA
chr7	15620556	NA	NA	15609463	1.0	NA	NA	15609463	1.0	15581228	1.0
chr7	15627808	NA	NA	15627906	0.88	NA	NA	15627906	0.81	15627906	0.89
chr7	15631232	NA	NA	15631231	0.94	NA	NA	15627546	1.0	15631231	1.0
chr7	15631906	NA	NA	15631700	0.9	NA	NA	15631700	0.86	15627906	0.91
chr7	15637516	NA	NA	15637515	1.0	NA	NA	15637515	1.0	15637520	0.85
chr7	15640217	NA	NA	15640215	1.0	NA	NA	15608745	0.22	15631354	0.25
chr7	15640241	NA	NA	15640254	0.85	NA	NA	15640254	0.54	15640254	0.71
chr7	15641356	NA	NA	15641361	0.93	NA	NA	15641361	1.0	15641361	0.8
chr7	15656432	NA	NA	15613028	1.0	NA	NA	15656437	0.82	15656437	0.67
chr7	15663336	NA	NA	15663335	0.6	NA	NA	15663335	1.0	NA	NA
chr7	15663508	NA	NA	15664432	0.93	NA	NA	15663507	0.99	15663507	0.99
chr7	15665041	NA	NA	15663005	0.83	NA	NA	15663005	0.77	15663005	0.71
chr7	15672092	NA	NA	15672101	0.89	NA	NA	15670633	0.42	15672101	1.0
chr7	15672893	NA	NA	15672892	0.99	NA	NA	15672892	1.0	15672892	0.98
chr7	15673557	NA	NA	15673556	0.94	NA	NA	15673556	1.0	15673414	0.66
chr7	15674555	NA	NA	15673414	0.61	NA	NA	15684128	0.51	15674554	0.44
chr7	15676858	NA	NA	15634314	0.63	NA	NA	15676857	1.0	15676857	0.65
chr7	15685354	NA	NA	15685353	0.99	NA	NA	15685353	0.94	15685353	0.83
chr7	15686164	NA	NA	15686441	0.98	NA	NA	15686172	1.0	15686172	0.97
chr7	15688366	NA	NA	15688365	0.96	NA	NA	15688386	0.87	15688365	0.91
chr7	15691991	NA	NA	15692291	0.84	NA	NA	15698487	0.92	15691990	0.93
chr7	15692159	NA	NA	15692158	0.95	NA	NA	15688386	0.95	15692158	1.0
chr7	15694735	NA	NA	15694734	1.0	NA	NA	15646126	0.02	NA	NA
chr7	15698094	NA	NA	15664995	1.0	NA	NA	NA	NA	NA	NA
chr7	15700320	NA	NA	15650714	0.89	NA	NA	15718191	1.0	NA	NA
chr7	15700814	NA	NA	15700837	0.88	NA	NA	15700837	0.81	15700837	0.85
chr7	15703736	NA	NA	15703735	0.99	NA	NA	15703735	0.94	15703735	0.97
chr7	15711061	NA	NA	15711060	1.0	NA	NA	15711060	1.0	NA	NA
chr7	15714155	NA	NA	15707185	0.81	NA	NA	15704560	0.73	15702013	0.72
chr7	15716078	NA	NA	15716077	1.0	NA	NA	15716077	0.99	15716077	0.99
chr7	15716444	NA	NA	15716569	0.8	NA	NA	15716569	0.83	15716569	0.89
chr7	15717130	NA	NA	15717129	0.72	NA	NA	15717129	0.69	15717129	0.61
chr7	15717917	NA	NA	15717899	0.87	NA	NA	15717899	0.78	15717899	0.82
chr7	15728772	NA	NA	15716443	0.41	NA	NA	15754907	0.81	15728782	0.17
chr7	15729151	NA	NA	15729150	1.0	NA	NA	15729150	0.93	15729150	0.86
chr7	15732162	NA	NA	15732183	0.57	NA	NA	NA	NA	15717073	0.41
chr7	15736201	NA	NA	15736216	1.0	NA	NA	15736216	0.98	15736216	0.99
chr7	15737259	NA	NA	15737259	0.73	NA	NA	15737259	0.78	15737259	0.69
chr7	15740222	NA	NA	15741825	0.85	NA	NA	15744306	0.94	15740227	1.0
chr7	15742329	NA	NA	15742328	1.0	NA	NA	15742328	0.98	15742328	1.0
chr7	15745217	NA	NA	15792203	0.02	NA	NA	15742043	1.0	15745222	1.0
chr7	15746188	NA	NA	15746575	0.99	NA	NA	15742468	0.9	15746714	0.97
chr7	15753224	NA	NA	15753229	1.0	NA	NA	15770549	0.37	NA	NA
chr7	15755554	NA	NA	15755553	1.0	NA	NA	15755553	1.0	NA	NA
chr7	15759604	NA	NA	15759603	1.0	NA	NA	15759603	0.5	NA	NA
chr7	15766821	NA	NA	15720338	1.0	NA	NA	15755311	1.0	15766825	0.8
chr7	15767121	NA	NA	15767120	0.93	NA	NA	15772923	0.62	15767120	0.81
chr7	15770602	NA	NA	15770670	0.5	NA	NA	15788846	0.33	15770670	1.0
chr7	15770809	NA	NA	15770808	0.62	NA	NA	15770808	0.8	15770808	0.49
chr7	15772448	NA	NA	15777628	0.87	NA	NA	15779535	0.73	15777628	0.75
chr7	15779887	NA	NA	15779886	0.83	NA	NA	15772923	0.85	15779886	0.54
chr7	15783897	NA	NA	15783896	0.91	NA	NA	15783896	0.82	15783896	0.71
chr7	15785599	NA	NA	15785608	1.0	NA	NA	15774526	1.0	15772428	0.75
chr7	15786660	NA	NA	15786659	0.99	NA	NA	15786659	0.93	15786659	0.99
chr7	15787302	NA	NA	15787294	0.99	NA	NA	15787294	0.95	15787294	0.98
chr7	15800722	NA	NA	15800721	0.96	NA	NA	15794598	0.89	15800721	0.86
chr7	15807492	NA	NA	15843769	0.0	NA	NA	NA	NA	NA	NA
chr7	15818533	NA	NA	15815673	0.97	NA	NA	15815673	1.0	15818532	1.0
chr7	15820706	NA	NA	15824892	0.58	NA	NA	15820479	0.46	15823920	0.63
chr7	15825942	NA	NA	15825947	0.6	NA	NA	NA	NA	15825947	1.0
chr7	15826774	NA	NA	15826002	0.66	NA	NA	15828495	0.51	15827579	0.59
chr7	15828054	NA	NA	15828053	0.75	NA	NA	15828053	1.0	NA	NA
chr7	15828439	NA	NA	15828438	1.0	NA	NA	15828438	0.99	15828438	0.99
chr7	15828925	NA	NA	15828924	0.8	NA	NA	15828924	0.64	15828924	0.75
chr7	15832714	NA	NA	15832713	1.0	NA	NA	NA	NA	NA	NA
chr7	15838020	NA	NA	15838025	0.89	NA	NA	15838025	0.74	15838025	0.75
chr7	15843754	NA	NA	15843769	0.96	NA	NA	15843769	0.97	15843769	0.84
chr7	15845902	NA	NA	15845901	0.77	NA	NA	15845901	0.9	15845901	0.8
chr7	15847019	NA	NA	15847018	0.51	NA	NA	15849735	0.5	15844102	0.44
chr7	15864387	NA	NA	15870604	0.68	NA	NA	15862974	0.79	15864386	0.65
chr7	15866646	NA	NA	15867277	0.68	NA	NA	15867277	0.69	15867277	0.66
chr7	15868775	NA	NA	15871937	0.05	NA	NA	NA	NA	15857860	1.0
chr7	15875973	NA	NA	15888550	0.86	NA	NA	15895655	0.85	15875972	0.86
chr7	15877905	NA	NA	15886967	0.55	NA	NA	15886967	0.66	15886967	0.57
chr7	15879260	NA	NA	15879259	0.73	NA	NA	15879259	0.73	15879259	0.74
chr7	15880010	NA	NA	15880010	0.98	NA	NA	15880010	1.0	15880010	0.98
chr7	15880524	NA	NA	15880523	0.81	NA	NA	15880523	0.53	15880523	0.87
chr7	15883869	NA	NA	15883868	1.0	NA	NA	15886603	1.0	15883868	0.98
chr7	15887327	NA	NA	15861715	0.5	NA	NA	15887326	1.0	NA	NA
chr7	15887735	NA	NA	15887737	0.97	NA	NA	15887562	0.94	15887737	0.99
chr7	15890426	NA	NA	15890435	1.0	NA	NA	15890435	1.0	15890435	0.99
chr7	15892478	NA	NA	15886268	0.72	NA	NA	15893291	0.85	15893006	0.76
chr7	15898792	NA	NA	15898802	0.97	NA	NA	15898802	0.99	15898802	0.92
chr7	15898847	NA	NA	15884405	0.17	NA	NA	NA	NA	NA	NA
chr7	15899627	NA	NA	15899626	0.83	NA	NA	15905902	0.33	15899626	0.58
chr7	15903037	NA	NA	15903037	0.85	NA	NA	15903037	0.89	15903908	0.69
chr7	15909490	NA	NA	15907330	0.68	NA	NA	15909489	0.73	15909489	0.68
chr7	15910154	NA	NA	15891264	0.01	NA	NA	15902332	1.0	NA	NA
chr7	15912775	NA	NA	15931034	0.6	NA	NA	15912782	0.55	15905349	0.81
chr7	15912945	NA	NA	15908564	0.53	NA	NA	15908564	0.67	15908564	0.34
chr7	15913221	NA	NA	15912736	0.94	NA	NA	15914533	0.89	15912736	0.89
chr7	15913724	NA	NA	15912736	0.94	NA	NA	15914388	0.96	15914388	1.0
chr7	15915717	NA	NA	15916763	0.97	NA	NA	15915716	0.99	15916763	0.99
chr7	15922873	NA	NA	15922872	0.94	NA	NA	15922872	0.99	15922872	0.98
chr7	15923570	NA	NA	15920366	0.96	NA	NA	15928909	0.98	15923569	0.98
chr7	15925894	NA	NA	15931152	0.72	NA	NA	15935989	0.86	15931844	0.88
chr7	15928289	NA	NA	15928288	0.69	NA	NA	15928288	0.61	15928288	0.82
chr7	15929170	NA	NA	15929169	1.0	NA	NA	15929169	0.67	15929169	0.9
chr7	15940013	NA	NA	15943181	0.71	NA	NA	15943181	0.54	15943181	0.66
chr7	15946248	NA	NA	15946247	0.87	NA	NA	15946247	0.86	15946247	0.8
chr7	15946468	NA	NA	15946475	1.0	NA	NA	NA	NA	NA	NA
chr7	15946747	NA	NA	15946746	0.74	NA	NA	15946746	0.82	15932767	0.77
chr7	15955845	NA	NA	15960230	0.93	NA	NA	15955844	0.98	15932146	0.84
chr7	15966666	NA	NA	15966665	0.86	NA	NA	15966665	0.89	15966665	0.84
chr7	15967317	NA	NA	15956596	0.92	NA	NA	15967316	0.9	15967316	0.87
chr7	15975035	NA	NA	15975034	0.99	NA	NA	15975034	0.96	15975034	0.92
chr7	15977966	NA	NA	15970993	0.89	NA	NA	15980736	0.81	15977876	0.87
chr7	15982709	NA	NA	15982708	1.0	NA	NA	15940028	0.77	NA	NA
chr7	15989871	NA	NA	15987376	0.97	NA	NA	15989655	1.0	15989897	1.0
chr7	15996999	NA	NA	15947305	1.0	NA	NA	15947305	1.0	15997007	0.95
chr7	15997186	NA	NA	15998877	0.69	NA	NA	15993629	0.61	15988403	0.7
chr7	16001759	NA	NA	16001606	0.4	NA	NA	16001758	0.71	16001758	1.0
chr7	16005136	NA	NA	16005135	0.81	NA	NA	16005135	0.89	16005135	0.78
chr7	16005611	NA	NA	16005610	0.75	NA	NA	16005610	0.74	16005610	0.74
chr7	16016670	NA	NA	16043971	0.01	NA	NA	16053096	0.17	NA	NA
chr7	16017887	NA	NA	16017908	1.0	NA	NA	16017908	0.88	16017908	0.54
chr7	16022977	NA	NA	16021383	0.95	NA	NA	16023333	0.92	16023333	0.97
chr7	16024850	NA	NA	16022481	0.74	NA	NA	16022481	0.75	16024414	0.87
chr7	16033248	NA	NA	16033247	0.93	NA	NA	16033247	0.99	16032166	0.98
chr7	16043013	NA	NA	16043012	0.92	NA	NA	16043012	0.94	16043012	0.83
chr7	16046739	NA	NA	16054645	0.69	NA	NA	16054645	0.68	16054645	0.75
chr7	16047814	NA	NA	16042058	0.84	NA	NA	16044186	0.8	16050709	0.67
chr7	16048203	NA	NA	16048202	1.0	NA	NA	16048202	1.0	16048202	0.51
chr7	16051112	NA	NA	16051111	0.82	NA	NA	16051111	0.89	16051111	0.9
chr7	16052304	NA	NA	16030459	0.17	NA	NA	16052303	0.47	16052303	0.34
chr7	16056790	NA	NA	16057475	0.75	NA	NA	16056810	0.76	16057475	0.83
chr7	16060090	NA	NA	16060089	0.98	NA	NA	16060089	0.95	16060089	0.95
chr7	16065922	NA	NA	16072160	1.0	NA	NA	16072160	1.0	NA	NA
chr7	16067248	NA	NA	16059736	1.0	NA	NA	16067247	1.0	16059736	1.0
chr7	16068781	NA	NA	16068780	0.25	NA	NA	16036256	1.0	16068780	1.0
chr7	16070324	NA	NA	16072349	0.77	NA	NA	16059809	0.73	16070338	0.63
chr7	16076468	NA	NA	16033041	0.12	NA	NA	NA	NA	NA	NA
chr7	16080767	NA	NA	16081050	0.96	NA	NA	16081248	0.92	16081248	0.95
chr7	16083129	NA	NA	16083128	0.81	NA	NA	16083128	0.82	16083128	1.0
chr7	16087260	NA	NA	16089589	0.74	NA	NA	16089589	0.74	16087672	0.64
chr7	16089352	NA	NA	16090707	0.82	NA	NA	16089370	0.79	16089370	0.83
chr7	16089537	NA	NA	16089536	1.0	NA	NA	NA	NA	NA	NA
chr7	16094571	NA	NA	16093314	0.95	NA	NA	16093314	0.95	16093314	0.89
chr7	16104904	NA	NA	16105153	0.85	NA	NA	16104903	0.76	16104903	1.0
chr7	16114284	NA	NA	16110992	0.74	NA	NA	16114696	0.53	16114295	0.62
chr7	16124108	NA	NA	16124107	0.9	NA	NA	16145642	0.79	16116048	0.72
chr7	16125888	NA	NA	16090707	0.65	NA	NA	16105636	0.49	16097455	0.52
chr7	16140325	NA	NA	16140324	0.99	NA	NA	16140324	0.95	16140324	0.92
chr7	16145642	NA	NA	16159757	0.73	NA	NA	16159757	0.73	16159757	0.74
chr7	16146208	NA	NA	16146207	1.0	NA	NA	16146207	0.94	NA	NA
chr7	16149983	NA	NA	16110286	1.0	NA	NA	16125889	0.03	16149982	1.0
chr7	16156116	NA	NA	16165226	0.87	NA	NA	16165226	0.81	16160428	0.82
chr7	16157184	NA	NA	16154252	0.83	NA	NA	16157183	0.85	16157183	0.78
chr7	16157873	NA	NA	16157872	1.0	NA	NA	16157872	1.0	16157872	1.0
chr7	16165227	NA	NA	16165226	0.88	NA	NA	16165226	0.89	16173525	0.8
chr7	16166286	NA	NA	16121361	1.0	NA	NA	16166285	1.0	16166285	0.87
chr7	16166931	NA	NA	16169802	0.79	NA	NA	16175988	0.75	16157255	0.83
chr7	16168534	NA	NA	16169802	0.57	NA	NA	16166930	0.57	16150803	0.43
chr7	16178062	NA	NA	16178061	0.92	NA	NA	16178061	0.81	16173525	0.84
chr7	16188043	NA	NA	16191240	0.57	NA	NA	16191240	0.56	16188042	0.54
chr7	16194849	NA	NA	16188314	0.98	NA	NA	16189268	0.93	16194848	1.0
chr7	16198725	NA	NA	16198724	0.98	NA	NA	16198724	0.94	16198724	0.98
chr7	16205790	NA	NA	16205794	0.99	NA	NA	16205794	1.0	16205794	1.0
chr7	16213750	NA	NA	16222610	0.97	NA	NA	16213749	0.91	16213749	0.98
chr7	16222446	NA	NA	16180131	0.75	NA	NA	16214175	0.86	16222445	0.5
chr7	16236949	NA	NA	16242778	0.62	NA	NA	16242778	0.48	16242778	0.62
chr7	16240567	NA	NA	16234874	0.93	NA	NA	16234874	0.9	16238997	0.93
chr7	16245048	NA	NA	16245047	0.99	NA	NA	16245047	0.94	16245047	0.96
chr7	16260303	NA	NA	16210750	1.0	NA	NA	16212542	1.0	16252230	0.97
chr7	16260725	NA	NA	16256473	0.97	NA	NA	16260724	0.94	16256473	0.98
chr7	16261596	NA	NA	16261595	0.98	NA	NA	16261595	0.99	16261595	0.9
chr7	16263752	NA	NA	16263370	1.0	NA	NA	16263756	0.99	16263756	0.99
chr7	16266470	NA	NA	16266482	0.98	NA	NA	16266482	0.99	16266482	0.87
chr7	16269301	NA	NA	16255002	0.98	NA	NA	16269300	0.97	16268463	0.99
chr7	16274033	NA	NA	16264682	1.0	NA	NA	16264682	1.0	NA	NA
chr7	16278235	NA	NA	16278234	1.0	NA	NA	16278234	0.88	16278234	0.95
chr7	16283252	NA	NA	16283251	0.78	NA	NA	16234620	1.0	16283251	1.0
chr7	16283553	NA	NA	16283552	1.0	NA	NA	16283552	1.0	16283552	1.0
chr7	16287911	NA	NA	16287923	0.66	NA	NA	16287923	0.78	16287783	0.78
chr7	16288384	NA	NA	16251052	0.08	NA	NA	NA	NA	16288383	1.0
chr7	16307916	NA	NA	16305731	0.91	NA	NA	16305731	0.81	16303559	0.92
chr7	16308638	NA	NA	16281194	1.0	NA	NA	16281194	1.0	16281194	1.0
chr7	16326062	NA	NA	16324452	0.79	NA	NA	16325064	0.69	16326061	0.85
chr7	16328488	NA	NA	16324452	1.0	NA	NA	16327810	0.96	16324452	1.0
chr7	16336559	NA	NA	16336558	0.83	NA	NA	16336558	0.9	16338517	0.75
chr7	16338814	NA	NA	16333131	0.79	NA	NA	16333131	0.79	16348223	0.73
chr7	16344406	NA	NA	16306514	0.77	NA	NA	16345039	0.75	16311332	0.7
chr7	16350113	NA	NA	16350112	0.99	NA	NA	16350112	0.97	16350112	0.99
chr7	16352879	NA	NA	16314932	0.8	NA	NA	16340249	0.81	16314932	0.73
chr7	16353852	NA	NA	16351585	1.0	NA	NA	16353851	0.97	16353851	0.99
chr7	16356054	NA	NA	16356053	1.0	NA	NA	16356053	0.99	16356053	0.99
chr7	16357162	NA	NA	16357161	0.94	NA	NA	16357161	0.93	16350353	0.89
chr7	16366790	NA	NA	16366795	0.95	NA	NA	16366795	0.95	16366795	0.98
chr7	16402700	NA	NA	16397761	0.97	NA	NA	16403853	0.96	16402699	0.96
chr7	16404619	NA	NA	16404618	0.9	NA	NA	16404618	0.8	16404618	0.75
chr7	16408109	NA	NA	16442238	0.54	NA	NA	16408108	0.63	16402240	0.52
chr7	16414350	NA	NA	16411160	0.92	NA	NA	16411160	0.94	16413683	0.86
chr7	16416682	NA	NA	16416250	1.0	NA	NA	16416681	0.96	16416250	0.99
chr7	16425346	NA	NA	16425345	0.31	NA	NA	16425345	0.58	16425345	0.7
chr7	16427911	NA	NA	16427911	1.0	NA	NA	NA	NA	NA	NA
chr7	16432899	NA	NA	16383981	1.0	NA	NA	16417105	1.0	16432898	1.0
chr7	16436902	NA	NA	16439528	0.84	NA	NA	16398344	0.66	16441327	0.86
chr7	16443288	NA	NA	16443287	0.9	NA	NA	16443287	0.92	16443287	0.98
chr7	16455496	NA	NA	16455495	0.9	NA	NA	16430839	1.0	16455495	1.0
chr7	16464647	NA	NA	16464738	0.8	NA	NA	16464738	0.86	16464696	0.93
chr7	16465425	NA	NA	16456303	0.65	NA	NA	16456303	0.71	16456303	0.69
chr7	16478258	NA	NA	16468691	0.78	NA	NA	16478848	0.76	16478001	0.87
chr7	16478729	NA	NA	16478728	0.97	NA	NA	16478728	0.98	16478728	1.0
chr7	16481740	NA	NA	16481743	0.97	NA	NA	16481743	1.0	16482909	0.99
chr7	16487059	NA	NA	16487098	0.85	NA	NA	16487688	0.9	16487059	0.82
chr7	16487745	NA	NA	16504770	0.06	NA	NA	NA	NA	NA	NA
chr7	16487913	NA	NA	16487906	0.99	NA	NA	16487906	0.99	16487059	0.98
chr7	16488172	NA	NA	16487369	0.9	NA	NA	16488171	0.8	16487369	0.83
chr7	16488334	NA	NA	16487369	0.9	NA	NA	16487369	0.9	16487369	0.91
chr7	16488938	NA	NA	16488937	1.0	NA	NA	16487369	1.0	16488937	1.0
chr7	16497181	NA	NA	16492211	0.61	NA	NA	16497569	0.61	16497181	0.65
chr7	16498081	NA	NA	16498080	0.94	NA	NA	16498080	0.76	16498080	0.92
chr7	16499389	NA	NA	16485336	0.14	NA	NA	NA	NA	NA	NA
chr7	16506562	NA	NA	16506358	1.0	NA	NA	16506561	0.75	16529448	0.41
chr7	16511137	NA	NA	16511136	1.0	NA	NA	NA	NA	NA	NA
chr7	16513345	NA	NA	16513350	0.98	NA	NA	16513350	0.99	16513350	0.98
chr7	16513856	NA	NA	16513855	0.93	NA	NA	16513855	0.82	16513855	0.95
chr7	16526378	NA	NA	16528394	0.66	NA	NA	16528394	0.52	16528867	0.63
chr7	16527451	NA	NA	16527020	0.71	NA	NA	16538720	0.69	16527455	0.64
chr7	16531181	NA	NA	16531210	0.88	NA	NA	16531210	0.32	16531210	0.36
chr7	16532752	NA	NA	16532751	0.88	NA	NA	16525963	0.82	16528029	0.95
chr7	16541915	NA	NA	16541944	0.91	NA	NA	16541944	0.79	16541944	0.95
chr7	16551768	NA	NA	16551767	0.4	NA	NA	16551767	0.6	16551767	0.83
chr7	16555775	NA	NA	16555774	1.0	NA	NA	16555774	0.97	16555774	1.0
chr7	16556071	NA	NA	16556070	0.99	NA	NA	16556070	0.98	16556070	0.97
chr7	16560686	NA	NA	16560685	0.96	NA	NA	16558023	1.0	16560685	0.87
chr7	16564514	NA	NA	16554035	0.6	NA	NA	16564513	0.78	16564513	1.0
chr7	16564809	NA	NA	16564808	0.91	NA	NA	16564834	0.83	16564808	0.84
chr7	16565430	NA	NA	16565429	0.59	NA	NA	16565429	0.42	16565429	0.54
chr7	16569705	NA	NA	16569704	0.99	NA	NA	16569704	0.99	16569026	1.0
chr7	16570977	NA	NA	16570976	0.32	NA	NA	16527780	0.67	16570976	0.86
chr7	16574801	NA	NA	16574800	1.0	NA	NA	16574800	1.0	16574800	1.0
chr7	16580644	NA	NA	16548588	1.0	NA	NA	NA	NA	16586803	0.0
chr7	16582130	NA	NA	16551728	0.11	NA	NA	16579687	1.0	16582129	1.0
chr7	16587397	NA	NA	16541987	0.67	NA	NA	16587142	1.0	16587396	0.64
chr7	16588529	NA	NA	16588538	0.96	NA	NA	16588538	1.0	16588538	1.0
chr7	16589466	NA	NA	16589274	0.96	NA	NA	16589274	0.99	16589274	0.97
chr7	16590229	NA	NA	16590228	0.55	NA	NA	16590228	0.61	16590228	0.38
chr7	16590371	NA	NA	16590370	0.74	NA	NA	16590370	0.88	16590370	1.0
chr7	16591321	NA	NA	16591099	0.72	NA	NA	16592936	0.72	16591320	0.78
chr7	16597234	NA	NA	16597233	0.87	NA	NA	16597233	1.0	NA	NA
chr7	16606430	NA	NA	16606429	0.97	NA	NA	16606429	0.92	16606429	1.0
chr7	16607669	NA	NA	16607668	0.99	NA	NA	16607668	0.98	16607668	0.98
chr7	16613921	NA	NA	16611602	0.9	NA	NA	16611602	0.88	16613920	0.89
chr7	16617078	NA	NA	16618052	0.72	NA	NA	16618052	0.74	16617077	0.94
chr7	16618917	NA	NA	16618916	1.0	NA	NA	NA	NA	NA	NA
chr7	16620591	NA	NA	16626829	0.71	NA	NA	16622750	0.52	16619801	0.7
chr7	16621973	NA	NA	16621972	1.0	NA	NA	NA	NA	16621972	1.0
chr7	16622033	NA	NA	16622107	1.0	NA	NA	16622107	0.89	16622107	0.9
chr7	16629536	NA	NA	16672268	0.02	NA	NA	16581686	1.0	NA	NA
chr7	16636458	NA	NA	16636457	0.94	NA	NA	16636457	0.99	16636457	0.98
chr7	16639998	NA	NA	16639997	1.0	NA	NA	16639997	1.0	16639997	0.89
chr7	16641233	NA	NA	16641241	0.99	NA	NA	16641241	1.0	16640709	1.0
chr7	16644002	NA	NA	16644001	1.0	NA	NA	16644031	1.0	NA	NA
chr7	16646203	NA	NA	16656548	0.94	NA	NA	16650656	0.3	16646202	0.5
chr7	16653035	NA	NA	16653034	0.79	NA	NA	16653034	0.95	16653034	0.97
chr7	16654705	NA	NA	16654704	0.98	NA	NA	16654704	0.93	16654704	0.98
chr7	16656082	NA	NA	16656081	1.0	NA	NA	16656081	0.87	16655994	0.97
chr7	16658884	NA	NA	16658883	0.69	NA	NA	16658883	0.96	16658883	0.92
chr7	16658972	NA	NA	16658971	1.0	NA	NA	16658971	1.0	16658971	1.0
chr7	16659099	NA	NA	16659098	1.0	NA	NA	NA	NA	16644621	1.0
chr7	16659833	NA	NA	16659852	0.59	NA	NA	16656553	0.92	16659852	0.91
chr7	16660401	NA	NA	16660485	0.78	NA	NA	16660485	0.65	16660485	0.77
chr7	16665309	NA	NA	16675029	0.01	NA	NA	NA	NA	16712639	1.0
chr7	16665508	NA	NA	16665507	0.59	NA	NA	16665507	0.83	16665507	1.0
chr7	16666390	NA	NA	16668122	0.8	NA	NA	16666505	0.71	16671813	0.9
chr7	16674366	NA	NA	16674365	0.93	NA	NA	16674365	1.0	16674365	1.0
chr7	16677052	NA	NA	16677153	0.98	NA	NA	16677153	0.66	16675349	0.62
chr7	16685413	NA	NA	16685412	1.0	NA	NA	16685412	0.69	16685412	0.53
chr7	16688026	NA	NA	16688031	1.0	NA	NA	16688031	1.0	16688031	1.0
chr7	16690208	NA	NA	16690207	1.0	NA	NA	16690207	0.98	16690207	1.0
chr7	16691879	NA	NA	16691878	0.83	NA	NA	16691878	0.83	16691878	0.76
chr7	16697114	NA	NA	16697113	1.0	NA	NA	16697113	1.0	16697113	1.0
chr7	16699614	NA	NA	16666262	1.0	NA	NA	NA	NA	NA	NA
chr7	16709908	NA	NA	16709994	0.92	NA	NA	16709994	0.44	16708592	0.91
chr7	16710797	NA	NA	16711895	0.64	NA	NA	16710796	0.65	16711895	0.83
chr7	16712640	NA	NA	16712421	0.97	NA	NA	16712639	0.95	16711409	0.99
chr7	16715452	NA	NA	16715077	1.0	NA	NA	16715451	0.88	16715077	1.0
chr7	16718978	NA	NA	16718380	0.8	NA	NA	16721816	0.8	16718132	0.83
chr7	16720539	NA	NA	16714204	0.97	NA	NA	16720538	1.0	16713174	1.0
chr7	16723911	NA	NA	16721820	0.91	NA	NA	16722400	0.88	16721820	0.94
chr7	16724077	NA	NA	16710704	1.0	NA	NA	16675895	1.0	16724076	0.33
chr7	16731899	NA	NA	16734982	0.56	NA	NA	16731923	0.46	16731906	0.7
chr7	16733739	NA	NA	16732602	0.62	NA	NA	16732602	0.68	16732602	0.94
chr7	16734684	NA	NA	16734683	0.95	NA	NA	16734683	0.96	16734683	0.99
chr7	16735024	NA	NA	16735023	0.49	NA	NA	16735023	0.81	16735023	0.37
chr7	16737702	NA	NA	16736919	0.81	NA	NA	16737703	0.82	16737703	0.69
chr7	16742643	NA	NA	16761690	0.01	NA	NA	NA	NA	NA	NA
chr7	16752387	NA	NA	16705728	0.1	NA	NA	NA	NA	NA	NA
chr7	16755542	NA	NA	16755541	0.87	NA	NA	16755489	0.84	16755489	0.82
chr7	16758752	NA	NA	16758751	0.98	NA	NA	16758751	1.0	16764953	0.96
chr7	16759678	NA	NA	16760808	0.96	NA	NA	16766346	0.64	16760808	0.94
chr7	16764185	NA	NA	16764184	1.0	NA	NA	16764184	0.99	16760808	1.0
chr7	16764918	NA	NA	16764934	0.75	NA	NA	16764184	0.59	16764934	0.77
chr7	16765267	NA	NA	16765266	1.0	NA	NA	16764184	1.0	16764953	1.0
chr7	16773338	NA	NA	16773337	0.92	NA	NA	16773290	0.91	16773290	0.88
chr7	16779777	NA	NA	16779811	0.91	NA	NA	16779174	0.94	16779811	0.86
chr7	16780089	NA	NA	16828103	0.31	NA	NA	NA	NA	NA	NA
chr7	16788635	NA	NA	16788634	0.96	NA	NA	16788634	0.98	16788634	0.98
chr7	16789064	NA	NA	16789063	0.97	NA	NA	16763883	0.6	16789063	0.51
chr7	16792672	NA	NA	16784919	0.98	NA	NA	16792671	1.0	16790829	0.97
chr7	16794426	NA	NA	16785004	1.0	NA	NA	16785004	1.0	NA	NA
chr7	16795319	NA	NA	16795318	0.9	NA	NA	16795318	0.71	16795318	0.92
chr7	16796928	NA	NA	16796927	0.99	NA	NA	16796927	0.99	16796927	0.99
chr7	16800001	NA	NA	16765062	1.0	NA	NA	16800033	1.0	NA	NA
chr7	16802745	NA	NA	16802751	1.0	NA	NA	NA	NA	16802751	1.0
chr7	16805567	NA	NA	16807577	0.73	NA	NA	16805566	0.77	16805566	0.62
chr7	16813791	NA	NA	16813790	0.98	NA	NA	16813790	0.93	16813790	0.95
chr7	16814050	NA	NA	16814049	0.98	NA	NA	16814049	0.93	16814049	0.95
chr7	16814501	NA	NA	16814500	1.0	NA	NA	16814500	0.99	16814500	0.99
chr7	16821685	NA	NA	16821694	0.96	NA	NA	16821694	0.99	16821694	0.95
chr7	16821832	NA	NA	16817607	0.04	NA	NA	16821831	1.0	16821831	0.5
chr7	16821936	NA	NA	16821935	1.0	NA	NA	NA	NA	16821935	0.56
chr7	16830409	NA	NA	16828692	0.97	NA	NA	16824103	0.98	16826865	0.96
chr7	16840375	NA	NA	16839683	0.96	NA	NA	16838365	1.0	16840374	0.97
chr7	16845923	NA	NA	16845922	0.89	NA	NA	16849809	0.75	16845922	0.85
chr7	16849650	NA	NA	16849383	0.97	NA	NA	16849134	1.0	16849383	0.98
chr7	16849808	NA	NA	16847203	0.96	NA	NA	16852841	0.78	16847203	0.97
chr7	16851675	NA	NA	16859210	0.79	NA	NA	16851542	0.79	16851806	0.8
chr7	16856797	NA	NA	16856838	0.95	NA	NA	16856796	0.49	16856838	0.57
chr7	16856977	NA	NA	16856976	0.74	NA	NA	16852678	0.64	16855064	0.74
chr7	16857987	NA	NA	16854692	0.96	NA	NA	16857734	0.85	16857991	0.92
chr7	16859232	NA	NA	16859573	0.98	NA	NA	16859573	0.78	16859573	0.84
chr7	16860093	NA	NA	16860099	1.0	NA	NA	16860099	0.97	16860099	0.99
chr7	16861897	NA	NA	16853505	0.89	NA	NA	16861899	0.75	16861899	0.69
chr7	16869674	NA	NA	16867596	0.71	NA	NA	16869679	0.67	16869673	0.71
chr7	16875115	NA	NA	16870549	0.91	NA	NA	16873260	0.99	16873753	0.98
chr7	16875731	NA	NA	16923823	0.33	NA	NA	16868439	1.0	16875743	1.0
chr7	16877863	NA	NA	16877817	0.66	NA	NA	16867382	0.74	16877817	0.77
chr7	16878117	NA	NA	16878116	0.9	NA	NA	16878116	0.86	16878116	0.94
chr7	16882016	NA	NA	16882015	1.0	NA	NA	16882015	1.0	NA	NA
chr7	16882285	NA	NA	16882284	0.86	NA	NA	16882284	0.75	16882284	0.68
chr7	16885053	NA	NA	16884446	0.63	NA	NA	16884944	0.48	16884446	0.59
chr7	16886696	NA	NA	16886459	0.48	NA	NA	16886459	0.47	16897594	0.38
chr7	16888950	NA	NA	16888949	0.88	NA	NA	16888949	0.89	16888949	0.95
chr7	16889792	NA	NA	16889791	0.97	NA	NA	16889791	0.99	16889791	0.95
chr7	16894199	NA	NA	16894198	0.67	NA	NA	16848144	0.8	NA	NA
chr7	16898717	NA	NA	16898716	0.96	NA	NA	16898716	0.95	16898716	0.93
chr7	16900146	NA	NA	16900162	0.99	NA	NA	16900162	1.0	16900162	0.99
chr7	16900731	NA	NA	16907705	0.84	NA	NA	16900735	0.94	16900735	0.9
chr7	16904670	NA	NA	16904669	0.97	NA	NA	16904669	0.96	16904669	1.0
chr7	16907804	NA	NA	16907807	0.62	NA	NA	16907807	0.58	16907807	0.7
chr7	16922348	NA	NA	16930467	0.29	NA	NA	16938763	0.44	16907807	0.36
chr7	16924397	NA	NA	16924396	0.56	NA	NA	16924396	1.0	16924396	1.0
chr7	16928317	NA	NA	16920544	1.0	NA	NA	16920544	0.94	16928330	0.99
chr7	16932881	NA	NA	16932885	0.98	NA	NA	16932885	0.97	16932885	1.0
chr7	16934709	NA	NA	16927472	0.65	NA	NA	16939864	0.6	16930971	0.61
chr7	16935214	NA	NA	16935213	0.68	NA	NA	16935213	0.91	16935213	0.99
chr7	16947198	NA	NA	16935213	0.51	NA	NA	16947197	0.76	NA	NA
chr7	16952585	NA	NA	16957370	0.88	NA	NA	16957370	0.83	16957370	0.79
chr7	16953768	NA	NA	16914685	0.67	NA	NA	16907515	0.67	NA	NA
chr7	16957163	NA	NA	16957162	1.0	NA	NA	NA	NA	NA	NA
chr7	16965384	NA	NA	16964677	0.55	NA	NA	16965262	0.51	16965262	0.6
chr7	16981653	NA	NA	16981652	0.75	NA	NA	16980035	1.0	NA	NA
chr7	16986756	NA	NA	16986813	0.76	NA	NA	16986813	0.54	16986813	0.66
chr7	16990932	NA	NA	16990931	0.44	NA	NA	16989883	0.39	16980691	0.29
chr7	16992029	NA	NA	16992027	1.0	NA	NA	16992027	1.0	16992027	0.5
chr7	17002567	NA	NA	17002566	0.33	NA	NA	16986791	0.67	NA	NA
chr7	17002716	NA	NA	17040544	0.02	NA	NA	16966949	0.59	17002725	0.97
chr7	17006352	NA	NA	16958525	1.0	NA	NA	17012375	1.0	NA	NA
chr7	17007055	NA	NA	17007054	0.94	NA	NA	17007054	0.57	17007054	1.0
chr7	17008996	NA	NA	17008995	0.78	NA	NA	17008995	0.8	17008995	0.5
chr7	17015336	NA	NA	17015335	0.64	NA	NA	17015335	0.5	17012336	0.64
chr7	17016084	NA	NA	17016093	0.99	NA	NA	17016093	0.93	17021524	0.97
chr7	17016336	NA	NA	17016342	0.99	NA	NA	17016342	0.99	17016342	1.0
chr7	17021752	NA	NA	17021751	0.99	NA	NA	17021751	0.99	17025606	0.89
chr7	17031004	NA	NA	17031018	0.65	NA	NA	17012917	0.5	17031018	1.0
chr7	17040340	NA	NA	17057891	0.03	NA	NA	NA	NA	17029169	0.5
chr7	17046325	NA	NA	17046324	0.96	NA	NA	17046324	0.75	17046324	0.94
chr7	17046933	NA	NA	16998744	0.4	NA	NA	17046932	1.0	17046932	0.5
chr7	17049187	NA	NA	17049200	0.82	NA	NA	17049200	0.85	17049200	0.94
chr7	17049314	NA	NA	17049313	0.81	NA	NA	17049313	0.84	17049225	0.8
chr7	17050554	NA	NA	17050338	0.97	NA	NA	17050338	0.95	17050599	0.98
chr7	17059230	NA	NA	17059229	0.98	NA	NA	17059229	0.9	17059229	0.91
chr7	17059865	NA	NA	17059229	0.78	NA	NA	17059229	0.73	17059229	0.73
chr7	17066991	NA	NA	17066990	0.74	NA	NA	17066990	0.63	17066990	1.0
chr7	17075986	NA	NA	17070683	0.78	NA	NA	17070683	0.72	17075985	0.74
chr7	17081540	NA	NA	17082357	0.97	NA	NA	17081539	0.97	17081539	0.87
chr7	17081757	NA	NA	17081756	0.98	NA	NA	17081756	0.78	17081756	0.97
chr7	17085639	NA	NA	17087764	0.74	NA	NA	17087764	0.68	17060566	0.57
chr7	17087598	NA	NA	17087597	0.99	NA	NA	17087597	0.96	17087597	0.93
chr7	17088996	NA	NA	17088995	0.48	NA	NA	17088995	0.58	17088995	0.57
chr7	17090535	NA	NA	17090670	0.96	NA	NA	17090670	0.94	17091700	0.99
chr7	17097202	NA	NA	17097201	1.0	NA	NA	17097201	0.81	17097201	0.91
chr7	17097688	NA	NA	17112945	0.28	NA	NA	17097688	0.21	17097687	0.26
chr7	17108838	NA	NA	17105583	0.51	NA	NA	17125812	0.46	17123638	0.41
chr7	17118548	NA	NA	17118547	1.0	NA	NA	17118547	1.0	17118547	1.0
chr7	17126805	NA	NA	17125650	0.09	NA	NA	17126804	1.0	17126804	1.0
chr7	17128247	NA	NA	17128246	0.57	NA	NA	17128246	0.61	17128246	0.61
chr7	17129763	NA	NA	17129773	0.97	NA	NA	17104383	0.85	17129773	0.86
chr7	17132864	NA	NA	17132887	0.44	NA	NA	17110746	0.79	17158625	0.67
chr7	17135121	NA	NA	17134860	0.87	NA	NA	17134860	0.83	17135120	0.9
chr7	17135223	NA	NA	17135222	1.0	NA	NA	NA	NA	NA	NA
chr7	17141182	NA	NA	17141181	0.93	NA	NA	17141181	0.66	17141181	0.82
chr7	17141394	NA	NA	17141393	0.5	NA	NA	17141393	0.78	17141393	0.45
chr7	17142039	NA	NA	17144135	0.19	NA	NA	17135428	0.13	17117322	0.1
chr7	17149089	NA	NA	17149088	0.94	NA	NA	17149088	0.94	17149088	0.78
chr7	17150268	NA	NA	17193205	1.0	NA	NA	NA	NA	17150267	1.0
chr7	17151287	NA	NA	17151291	1.0	NA	NA	NA	NA	17139187	0.07
chr7	17159240	NA	NA	17161540	0.86	NA	NA	17159239	0.89	17159239	0.94
chr7	17159356	NA	NA	17159355	0.98	NA	NA	17159355	1.0	17159355	0.99
chr7	17167539	NA	NA	17173448	0.45	NA	NA	17167132	0.5	17173448	0.57
chr7	17180313	NA	NA	17180312	0.67	NA	NA	17180264	0.7	17180312	0.75
chr7	17183608	NA	NA	17182887	0.48	NA	NA	17180752	0.19	17182887	0.31
chr7	17189359	NA	NA	17189358	0.98	NA	NA	17189358	0.92	17189358	0.99
chr7	17190027	NA	NA	17205978	0.75	NA	NA	17202003	0.63	17190026	0.87
chr7	17190248	NA	NA	17190247	0.99	NA	NA	17190311	0.87	17190311	0.78
chr7	17196091	NA	NA	17196090	1.0	NA	NA	17195776	1.0	17196090	1.0
chr7	17196555	NA	NA	17196554	0.35	NA	NA	17226181	0.45	17216189	0.46
chr7	17203400	NA	NA	17206025	0.7	NA	NA	17190920	0.65	17203399	0.56
chr7	17208252	NA	NA	17190920	0.47	NA	NA	17190920	0.39	17203399	0.34
chr7	17211587	NA	NA	17204170	0.71	NA	NA	17211591	0.92	17211591	0.79
chr7	17224119	NA	NA	17224118	0.88	NA	NA	17224118	0.71	17224118	0.38
chr7	17235117	NA	NA	17235116	0.5	NA	NA	17252587	0.5	17235116	0.5
chr7	17235563	NA	NA	17229422	0.79	NA	NA	17235573	0.87	17226719	0.65
chr7	17235797	NA	NA	17235796	0.57	NA	NA	17235796	0.69	17235716	0.65
chr7	17237491	NA	NA	17237472	0.76	NA	NA	17237472	0.7	17237472	0.79
chr7	17241351	NA	NA	17263925	0.39	NA	NA	17241383	0.31	17241383	0.28
chr7	17249272	NA	NA	17249271	0.72	NA	NA	17249271	0.73	17249271	0.83
chr7	17250525	NA	NA	17220185	0.85	NA	NA	17255448	0.76	17250524	0.69
chr7	17251943	NA	NA	17251942	0.87	NA	NA	17264963	0.26	17251942	0.91
chr7	17253296	NA	NA	17253295	1.0	NA	NA	17253295	1.0	17253295	0.67
chr7	17258136	NA	NA	17243248	1.0	NA	NA	17243350	0.74	17258135	1.0
chr7	17258187	NA	NA	17211409	1.0	NA	NA	17258191	1.0	17258191	1.0
chr7	17263669	NA	NA	17268223	0.76	NA	NA	17268223	0.72	17268223	0.68
chr7	17287920	NA	NA	17290494	0.63	NA	NA	17287919	0.32	17287919	0.44
chr7	17290754	NA	NA	17290753	0.84	NA	NA	17290753	0.93	17290753	0.84
chr7	17291474	NA	NA	17291505	1.0	NA	NA	NA	NA	17291473	1.0
chr7	17291516	NA	NA	17291505	1.0	NA	NA	NA	NA	NA	NA
chr7	17296452	NA	NA	17296451	0.64	NA	NA	17296451	0.91	17296451	0.67
chr7	17302811	NA	NA	17292862	0.5	NA	NA	17302808	0.82	17261193	0.67
chr7	17308701	NA	NA	17308698	0.45	NA	NA	17308698	0.43	17308700	0.38
chr7	17310537	NA	NA	17310536	1.0	NA	NA	17310536	0.5	17310536	0.76
chr7	17321362	NA	NA	17320420	0.32	NA	NA	17320420	0.5	17280006	0.05
chr7	17321586	NA	NA	17316723	0.94	NA	NA	17316723	0.94	17321594	0.83
chr7	17321594	NA	NA	17316723	0.93	NA	NA	17316723	0.94	17321594	0.85
chr7	17324802	NA	NA	17324801	0.93	NA	NA	17324801	0.68	17324801	0.93
chr7	17336677	NA	NA	17336676	1.0	NA	NA	NA	NA	NA	NA
chr7	17340374	NA	NA	17340373	1.0	NA	NA	NA	NA	17340373	1.0
chr7	17345313	NA	NA	17345312	0.77	NA	NA	17345312	0.75	17345312	0.83
chr7	17348813	NA	NA	17348812	1.0	NA	NA	NA	NA	17348812	0.44
chr7	17354495	NA	NA	17369166	0.12	NA	NA	NA	NA	NA	NA
chr7	17363422	NA	NA	17363421	0.79	NA	NA	17363421	0.92	17363421	0.52
chr7	17366954	NA	NA	17358357	1.0	NA	NA	NA	NA	17358357	0.01
chr7	17367102	NA	NA	17367101	0.91	NA	NA	17367101	0.82	17367101	1.0
chr7	17369487	NA	NA	17369486	0.68	NA	NA	17369486	0.92	17369486	1.0
chr7	17370897	NA	NA	17372374	0.47	NA	NA	17372374	0.51	17370896	0.46
chr7	17373120	NA	NA	17373126	0.71	NA	NA	17374737	0.57	17373126	0.52
chr7	17387097	NA	NA	17338091	0.04	NA	NA	17387096	0.57	17387096	1.0
chr7	17397522	NA	NA	17397521	0.98	NA	NA	17390473	0.49	17397951	0.94
chr7	17399659	NA	NA	17399847	0.9	NA	NA	17399847	0.89	17399847	0.86
chr7	17403594	NA	NA	17404556	0.94	NA	NA	17404556	0.92	17404556	0.93
chr7	17405368	NA	NA	17405367	0.61	NA	NA	17424392	0.53	17405367	0.91
chr7	17410112	NA	NA	17410116	1.0	NA	NA	17404556	0.97	17410116	1.0
chr7	17411281	NA	NA	17411288	1.0	NA	NA	17411288	0.98	17411288	0.97
chr7	17421775	NA	NA	17402104	0.04	NA	NA	17373126	1.0	17421785	0.82
chr7	17424393	NA	NA	17424392	1.0	NA	NA	17424392	0.96	17424392	0.97
chr7	17428751	NA	NA	17385338	1.0	NA	NA	17428750	0.59	17428750	0.67
chr7	17433151	NA	NA	17432002	0.9	NA	NA	17431168	0.92	17431963	0.92
chr7	17441857	NA	NA	17441860	0.69	NA	NA	17436378	0.72	17441860	0.73
chr7	17442950	NA	NA	17442975	0.58	NA	NA	17452471	0.62	17442959	0.67
chr7	17445931	NA	NA	17445983	0.85	NA	NA	17445983	0.87	17446123	0.79
chr7	17453466	NA	NA	17458651	0.03	NA	NA	17405544	0.75	NA	NA
chr7	17455452	NA	NA	17455451	0.98	NA	NA	17455451	0.97	17455451	0.98
chr7	17464615	NA	NA	17464616	0.84	NA	NA	17464616	0.66	17464616	0.74
chr7	17465977	NA	NA	17465977	0.78	NA	NA	17465995	0.78	17465977	0.81
chr7	17476167	NA	NA	17514470	0.12	NA	NA	NA	NA	NA	NA
chr7	17484712	NA	NA	17484711	1.0	NA	NA	17484711	0.9	17484711	0.97
chr7	17489045	NA	NA	17495052	0.62	NA	NA	17495052	0.74	17489044	0.61
chr7	17501740	NA	NA	17501739	1.0	NA	NA	17501739	1.0	17490510	1.0
chr7	17503689	NA	NA	17503688	0.89	NA	NA	17503688	0.89	17503688	0.88
chr7	17510052	NA	NA	17510051	0.72	NA	NA	17510051	0.7	17510051	0.71
chr7	17510439	NA	NA	17508424	0.4	NA	NA	17519355	0.51	17526533	0.52
chr7	17514305	NA	NA	17514304	1.0	NA	NA	17514304	0.98	17511115	1.0
chr7	17517811	NA	NA	17517811	0.99	NA	NA	17517811	0.99	17515034	0.97
chr7	17519049	NA	NA	17509080	0.75	NA	NA	17519063	0.89	17515034	0.78
chr7	17519643	NA	NA	17519642	0.78	NA	NA	17529801	0.75	17515030	0.78
chr7	17521822	NA	NA	17521821	0.98	NA	NA	17521821	0.97	17521821	0.98
chr7	17529802	NA	NA	17529801	0.98	NA	NA	17529801	1.0	17529801	1.0
chr7	17530668	NA	NA	17530667	0.98	NA	NA	17530667	1.0	17530667	0.95
chr7	17539507	NA	NA	17538340	0.99	NA	NA	17538340	0.88	17539013	0.94
chr7	17542085	NA	NA	17535484	0.7	NA	NA	17535652	0.77	17542084	0.76
chr7	17542936	NA	NA	17542614	0.52	NA	NA	17542614	0.6	17542614	0.63
chr7	17544472	NA	NA	17544471	0.99	NA	NA	17544471	0.98	17544471	0.88
chr7	17544795	NA	NA	17544794	1.0	NA	NA	17544794	0.89	17544794	0.99
chr7	17546218	NA	NA	17546217	0.96	NA	NA	17546217	0.96	17546217	0.94
chr7	17548183	NA	NA	17546130	0.97	NA	NA	17547957	1.0	17546130	1.0
chr7	17557637	NA	NA	17557636	0.85	NA	NA	17557636	0.96	17557636	0.48
chr7	17557735	NA	NA	17562377	0.53	NA	NA	17562377	0.54	17559004	0.6
chr7	17564510	NA	NA	17564900	0.84	NA	NA	17568697	0.86	17559932	0.89
chr7	17572843	NA	NA	17572815	0.64	NA	NA	17572842	0.81	17573125	0.66
chr7	17573163	NA	NA	17573162	0.61	NA	NA	17573162	0.88	17573162	0.7
chr7	17584032	NA	NA	17583465	0.92	NA	NA	17584031	0.88	17584031	0.92
chr7	17588375	NA	NA	17597939	0.46	NA	NA	17581186	0.28	17589821	0.51
chr7	17595440	NA	NA	17595439	0.91	NA	NA	17595439	0.99	17600278	0.9
chr7	17596866	NA	NA	17593140	0.5	NA	NA	17593140	0.38	17596874	0.59
chr7	17607841	NA	NA	17607840	0.5	NA	NA	17607840	0.8	17607840	0.97
chr7	17615743	NA	NA	17615742	1.0	NA	NA	NA	NA	NA	NA
chr7	17616849	NA	NA	17616859	1.0	NA	NA	17570322	0.5	17601666	0.67
chr7	17625695	NA	NA	17635099	0.83	NA	NA	17609065	0.82	17635099	0.8
chr7	17631631	NA	NA	17631630	0.88	NA	NA	17631630	0.89	17634509	0.95
chr7	17633424	NA	NA	17628141	0.75	NA	NA	17623209	0.61	17634654	0.73
chr7	17634846	NA	NA	17635495	0.78	NA	NA	17635495	0.64	17635099	0.78
chr7	17639912	NA	NA	17639911	0.56	NA	NA	17639911	0.82	17639911	0.72
chr7	17640422	NA	NA	17640421	1.0	NA	NA	NA	NA	17640421	1.0
chr7	17647695	NA	NA	17647694	0.75	NA	NA	17647694	0.67	17647694	0.64
chr7	17652879	NA	NA	17652878	1.0	NA	NA	17616859	1.0	17616859	1.0
chr7	17655758	NA	NA	17655757	1.0	NA	NA	17655757	0.98	17655757	0.96
chr7	17656991	NA	NA	17656990	0.94	NA	NA	17656990	0.99	17656771	1.0
chr7	17662569	NA	NA	17662580	0.93	NA	NA	17662580	0.91	17662580	0.89
chr7	17664650	NA	NA	17664655	1.0	NA	NA	NA	NA	NA	NA
chr7	17666542	NA	NA	17666554	0.72	NA	NA	17666554	0.66	17666554	0.85
chr7	17668784	NA	NA	17668783	0.95	NA	NA	17668783	0.95	17668783	0.94
chr7	17672019	NA	NA	17672018	0.99	NA	NA	17672018	0.98	17672018	0.97
chr7	17672353	NA	NA	17672352	0.69	NA	NA	17672352	0.76	17672299	0.69
chr7	17674524	NA	NA	17680534	0.91	NA	NA	17675992	0.89	17674523	0.98
chr7	17679094	NA	NA	17679093	0.98	NA	NA	17679093	0.97	17679093	0.99
chr7	17679337	NA	NA	17654740	0.5	NA	NA	NA	NA	NA	NA
chr7	17687721	NA	NA	17687720	1.0	NA	NA	17687720	0.85	NA	NA
chr7	17689000	NA	NA	17688999	0.95	NA	NA	17689096	0.98	17688999	0.99
chr7	17700330	NA	NA	17700329	1.0	NA	NA	17700329	1.0	17700329	0.98
chr7	17700885	NA	NA	17700884	0.96	NA	NA	17700884	1.0	17700884	1.0
chr7	17702038	NA	NA	17702037	0.94	NA	NA	17702037	0.95	17702037	0.75
chr7	17703820	NA	NA	17693413	0.65	NA	NA	17704402	0.69	17693413	0.68
chr7	17704398	NA	NA	17700122	0.53	NA	NA	17700122	0.71	17700122	0.74
chr7	17704531	NA	NA	17704178	0.97	NA	NA	17704530	0.98	17704178	0.98
chr7	17704856	NA	NA	17695768	0.93	NA	NA	17694518	0.42	17695768	0.85
chr7	17709073	NA	NA	17708520	0.66	NA	NA	17709947	0.73	17700964	0.7
chr7	17711472	NA	NA	17709458	0.83	NA	NA	17709458	0.71	17706048	0.77
chr7	17713357	NA	NA	17713356	0.9	NA	NA	17709458	0.72	17706048	0.88
chr7	17713440	NA	NA	17709458	0.91	NA	NA	17709458	0.95	17706048	0.94
chr7	17716657	NA	NA	17716656	0.89	NA	NA	17718164	0.89	17716656	0.92
chr7	17718179	NA	NA	17718178	0.99	NA	NA	17711969	0.96	17714183	1.0
chr7	17718979	NA	NA	17718978	0.64	NA	NA	17718978	0.5	17707031	0.62
chr7	17719350	NA	NA	17715636	0.94	NA	NA	17706048	0.92	17714183	0.87
chr7	17720413	NA	NA	17720412	0.78	NA	NA	17720412	0.69	17720412	0.74
chr7	17720632	NA	NA	17721175	0.98	NA	NA	17721175	0.93	17720631	0.96
chr7	17749525	NA	NA	17749524	0.82	NA	NA	17749524	0.88	17749524	0.84
chr7	17749960	NA	NA	17749959	0.97	NA	NA	17749959	0.99	17749959	0.96
chr7	17750318	NA	NA	17750317	0.69	NA	NA	17750317	0.71	17743082	0.7
chr7	17751078	NA	NA	17711726	0.43	NA	NA	17739529	0.83	17777603	0.4
chr7	17752186	NA	NA	17752194	0.95	NA	NA	17752194	0.97	17752416	0.9
chr7	17759201	NA	NA	17759200	0.44	NA	NA	17759200	0.78	17759200	0.43
chr7	17759747	NA	NA	17759334	0.92	NA	NA	17759334	0.94	17759334	0.93
chr7	17764909	NA	NA	17765610	0.73	NA	NA	17765361	0.7	17766886	0.74
chr7	17768820	NA	NA	17768819	1.0	NA	NA	17768517	0.99	17768819	0.99
chr7	17780861	NA	NA	17779817	0.99	NA	NA	17777807	1.0	17780871	0.98
chr7	17785656	NA	NA	17785655	0.98	NA	NA	17785655	0.99	17785655	0.99
chr7	17786154	NA	NA	17781389	0.96	NA	NA	17782436	0.9	17784627	0.93
chr7	17791375	NA	NA	17831610	0.28	NA	NA	17756536	0.11	17747956	0.05
chr7	17804737	NA	NA	17804736	0.92	NA	NA	17804736	0.33	17804736	1.0
chr7	17813588	NA	NA	17813587	0.2	NA	NA	17813587	1.0	17813587	0.59
chr7	17814953	NA	NA	17814952	0.98	NA	NA	17814909	0.99	17814909	0.99
chr7	17816668	NA	NA	17816667	0.71	NA	NA	17816667	0.6	17816667	1.0
chr7	17819893	NA	NA	17819892	0.97	NA	NA	17819892	1.0	17819892	0.94
chr7	17824517	NA	NA	17824521	0.86	NA	NA	17795328	1.0	17776528	1.0
chr7	17824613	NA	NA	17777057	0.67	NA	NA	17805242	1.0	17824612	0.83
chr7	17824775	NA	NA	17824774	1.0	NA	NA	17824774	1.0	17814993	0.97
chr7	17825248	NA	NA	17804219	0.27	NA	NA	17825257	0.2	17839480	0.27
chr7	17841553	NA	NA	17841553	0.3	NA	NA	17841553	0.37	17844746	0.51
chr7	17844747	NA	NA	17844746	0.96	NA	NA	17844746	0.95	17844746	0.94
chr7	17845138	NA	NA	17845153	0.68	NA	NA	17845153	0.69	17845153	0.66
chr7	17846246	NA	NA	17846245	0.2	NA	NA	NA	NA	17846245	1.0
chr7	17846667	NA	NA	17846666	0.59	NA	NA	17846666	0.74	17846666	0.9
chr7	17847236	NA	NA	17847235	0.96	NA	NA	17847235	0.97	17847235	0.91
chr7	17847321	NA	NA	17847325	1.0	NA	NA	17802171	0.53	17808218	1.0
chr7	17852374	NA	NA	17848369	0.01	NA	NA	NA	NA	NA	NA
chr7	17853942	NA	NA	17839042	0.61	NA	NA	17804234	0.93	NA	NA
chr7	17854983	NA	NA	17854989	0.25	NA	NA	17854989	1.0	NA	NA
chr7	17861343	NA	NA	17855310	0.39	NA	NA	17817933	0.53	17828708	0.55
chr7	17863664	NA	NA	17863675	1.0	NA	NA	17863675	1.0	17863675	1.0
chr7	17864816	NA	NA	17866067	0.97	NA	NA	17864829	0.98	17902974	0.97
chr7	17864846	NA	NA	17864829	0.89	NA	NA	17864829	0.81	17866067	0.78
chr7	17866295	NA	NA	17866294	0.25	NA	NA	NA	NA	17866294	1.0
chr7	17866646	NA	NA	17893623	0.33	NA	NA	NA	NA	NA	NA
chr7	17869867	NA	NA	17869879	0.97	NA	NA	17869879	0.95	17872129	0.66
chr7	17870997	NA	NA	17871014	0.56	NA	NA	NA	NA	17871013	0.47
chr7	17877046	NA	NA	17896042	0.71	NA	NA	17843796	0.4	17886351	0.81
chr7	17881238	NA	NA	17909659	0.69	NA	NA	17904236	0.47	17909659	0.7
chr7	17885298	NA	NA	17884121	0.96	NA	NA	17864829	0.79	17887983	0.88
chr7	17886590	NA	NA	17851145	0.6	NA	NA	17886589	0.81	17851145	1.0
chr7	17886972	NA	NA	17886971	1.0	NA	NA	17886971	0.64	17886971	0.74
chr7	17887854	NA	NA	17887983	0.96	NA	NA	17887983	0.92	17887983	0.93
chr7	17892502	NA	NA	17892501	0.44	NA	NA	17892501	1.0	17892501	0.5
chr7	17893971	NA	NA	17893970	0.99	NA	NA	17893970	0.93	17893970	0.98
chr7	17902243	NA	NA	17902242	0.56	NA	NA	17902242	0.68	17913760	0.64
chr7	17911638	NA	NA	17907205	0.89	NA	NA	17906981	0.9	17910443	0.98
chr7	17912416	NA	NA	17907205	0.82	NA	NA	17908596	0.82	17910443	0.73
chr7	17914206	NA	NA	17907205	1.0	NA	NA	17908596	1.0	17914205	0.91
chr7	17915610	NA	NA	17915402	1.0	NA	NA	17915975	0.99	17915402	0.96
chr7	17916681	NA	NA	17916680	0.57	NA	NA	17916680	0.81	17916680	1.0
chr7	17917661	NA	NA	17917660	0.67	NA	NA	17873932	0.67	NA	NA
chr7	17918436	NA	NA	17918435	1.0	NA	NA	17908596	0.96	17907205	0.99
chr7	17927187	NA	NA	17927186	1.0	NA	NA	NA	NA	NA	NA
chr7	17933801	NA	NA	17913713	0.83	NA	NA	17934280	0.82	17934280	0.77
chr7	17937001	NA	NA	17937009	0.59	NA	NA	17937009	0.52	17937020	0.55
chr7	17937077	NA	NA	17937076	0.97	NA	NA	17937076	0.66	17937076	0.67
chr7	17942754	NA	NA	17942753	1.0	NA	NA	17942753	1.0	17942753	0.76
chr7	17943409	NA	NA	17943408	1.0	NA	NA	17943408	0.98	17943408	0.95
chr7	17949645	NA	NA	17949650	0.45	NA	NA	17949659	0.6	17949650	0.17
chr7	17961619	NA	NA	17958795	0.99	NA	NA	17961618	0.96	17961618	0.96
chr7	17965032	NA	NA	17965031	0.63	NA	NA	17950061	0.65	17977102	0.64
chr7	17968023	NA	NA	17967529	0.99	NA	NA	17967529	0.96	17968821	0.89
chr7	17978815	NA	NA	17978814	0.8	NA	NA	17978814	0.69	17968661	0.41
chr7	17979142	NA	NA	17978200	0.89	NA	NA	18003779	0.63	17979126	0.53
chr7	17987865	NA	NA	17986981	0.78	NA	NA	17986981	0.72	17987944	0.71
chr7	17991084	NA	NA	17991111	0.91	NA	NA	17989040	0.92	17991173	0.89
chr7	18004946	NA	NA	18005724	0.94	NA	NA	18005724	0.95	18005459	0.92
chr7	18006569	NA	NA	18005724	0.99	NA	NA	18006568	0.93	18005724	0.98
chr7	18022448	NA	NA	18022447	0.86	NA	NA	18022447	0.57	18022447	0.79
chr7	18042301	NA	NA	18042300	0.99	NA	NA	18042300	0.98	18042300	1.0
chr7	18042873	NA	NA	18042872	0.67	NA	NA	18042872	1.0	NA	NA
chr7	18045266	NA	NA	18040718	0.83	NA	NA	18040718	0.9	18040718	0.95
chr7	18047211	NA	NA	18064800	1.0	NA	NA	NA	NA	18045718	0.17
chr7	18048250	NA	NA	18048249	0.81	NA	NA	18048249	0.84	18048249	0.86
chr7	18060223	NA	NA	18060252	0.58	NA	NA	18060252	0.86	18063863	0.57
chr7	18067270	NA	NA	18060252	0.55	NA	NA	18067269	0.69	18063863	0.61
chr7	18068485	NA	NA	18060947	1.0	NA	NA	18054953	1.0	NA	NA
chr7	18073141	NA	NA	18073140	0.8	NA	NA	18073140	0.73	18073140	1.0
chr7	18083650	NA	NA	18083649	0.82	NA	NA	18083649	0.85	18083649	0.86
chr7	18084733	NA	NA	18084732	0.74	NA	NA	18084732	0.64	18084732	0.69
chr7	18086904	NA	NA	18083349	0.34	NA	NA	18086903	0.53	18086903	0.83
chr7	18089210	NA	NA	18089209	0.98	NA	NA	18089209	0.99	18089209	0.95
chr7	18096884	NA	NA	18096883	0.51	NA	NA	18096883	0.48	18095324	0.3
chr7	18097466	NA	NA	18097465	0.89	NA	NA	18097465	0.89	18097465	0.91
chr7	18099468	NA	NA	18099479	0.99	NA	NA	18099479	1.0	18099479	0.99
chr7	18104246	NA	NA	18104245	1.0	NA	NA	18104245	0.99	18104245	0.97
chr7	18107506	NA	NA	18107506	0.92	NA	NA	18107506	0.81	18107506	0.9
chr7	18109604	NA	NA	18109603	0.99	NA	NA	18109603	0.97	18109603	0.97
chr7	18115293	NA	NA	18115292	0.9	NA	NA	18115060	0.75	18110808	0.6
chr7	18117486	NA	NA	18117505	0.87	NA	NA	18117505	0.8	18117505	0.98
chr7	18121545	NA	NA	18117679	0.81	NA	NA	18117679	0.76	18121826	0.87
chr7	18124880	NA	NA	18124899	0.78	NA	NA	18124899	0.76	18124899	0.96
chr7	18125433	NA	NA	18125432	0.61	NA	NA	18125432	0.52	18125432	0.72
chr7	18133981	NA	NA	18133980	0.37	NA	NA	18133980	0.85	18121027	0.44
chr7	18135256	NA	NA	18135255	0.9	NA	NA	18135255	0.95	18135255	0.94
chr7	18138513	NA	NA	18125115	0.79	NA	NA	18138527	0.73	18138527	0.86
chr7	18138528	NA	NA	18125115	0.79	NA	NA	18138527	0.73	18138527	0.86
chr7	18140774	NA	NA	18140773	1.0	NA	NA	NA	NA	NA	NA
chr7	18143793	NA	NA	18143792	0.96	NA	NA	18144205	0.74	18143792	0.81
chr7	18148453	NA	NA	18137337	1.0	NA	NA	18137337	1.0	18131291	0.02
chr7	18149349	NA	NA	18149355	0.5	NA	NA	18149355	0.83	18149355	1.0
chr7	18150078	NA	NA	18150077	0.99	NA	NA	18150077	0.92	18150077	0.82
chr7	18152104	NA	NA	18152103	1.0	NA	NA	18152103	0.93	18152103	0.96
chr7	18162445	NA	NA	18162444	0.5	NA	NA	NA	NA	18140924	0.25
chr7	18167194	NA	NA	18167193	0.58	NA	NA	18167193	0.68	18167193	0.57
chr7	18168559	NA	NA	18163728	0.8	NA	NA	18163728	0.95	18163728	0.9
chr7	18180220	NA	NA	18176446	0.37	NA	NA	18179917	0.24	18176446	0.43
chr7	18180401	NA	NA	18180412	1.0	NA	NA	18180412	0.94	18180412	0.9
chr7	18189456	NA	NA	18188342	1.0	NA	NA	18188342	1.0	18188342	0.95
chr7	18189913	NA	NA	18188429	0.87	NA	NA	18188429	0.74	18188429	0.77
chr7	18194939	NA	NA	18194938	0.78	NA	NA	18194938	0.57	18191010	0.58
chr7	18199082	NA	NA	18190802	1.0	NA	NA	18194938	0.75	NA	NA
chr7	18204333	NA	NA	18204332	0.94	NA	NA	18204332	0.9	18204332	0.89
chr7	18206926	NA	NA	18204417	0.95	NA	NA	18206930	0.97	18203856	0.86
chr7	18207075	NA	NA	18157804	0.01	NA	NA	NA	NA	NA	NA
chr7	18207654	NA	NA	18207665	0.53	NA	NA	18207665	1.0	18207665	0.49
chr7	18209701	NA	NA	18209707	0.67	NA	NA	18209707	1.0	18189199	1.0
chr7	18210012	NA	NA	18210011	0.93	NA	NA	18210011	0.94	18210011	0.81
chr7	18216081	NA	NA	18201144	0.73	NA	NA	18213437	0.74	18253598	0.64
chr7	18221107	NA	NA	18215054	0.96	NA	NA	18201019	0.81	18207807	1.0
chr7	18223392	NA	NA	18223391	0.7	NA	NA	18223391	0.94	18223391	0.73
chr7	18227491	NA	NA	18227490	0.83	NA	NA	18227490	1.0	18271804	0.37
chr7	18228296	NA	NA	18266366	0.74	NA	NA	18199222	0.73	18199222	0.83
chr7	18239954	NA	NA	18239953	0.9	NA	NA	18239953	0.79	18239953	0.88
chr7	18244812	NA	NA	18241791	0.92	NA	NA	18241791	0.78	18241791	0.75
chr7	18244973	NA	NA	18270298	0.87	NA	NA	18229713	0.73	18241791	0.74
chr7	18252717	NA	NA	18252716	1.0	NA	NA	18252716	0.94	18252716	0.94
chr7	18257093	NA	NA	18277082	0.72	NA	NA	18266366	0.72	18266366	0.7
chr7	18261148	NA	NA	18261147	1.0	NA	NA	18261147	1.0	18260463	1.0
chr7	18263614	NA	NA	18263234	0.67	NA	NA	18264000	0.64	18263613	0.79
chr7	18265622	NA	NA	18265621	0.99	NA	NA	18265621	0.97	18265621	0.97
chr7	18268494	NA	NA	18268493	1.0	NA	NA	18268493	0.97	18260463	0.99
chr7	18269728	NA	NA	18269757	1.0	NA	NA	NA	NA	18269757	1.0
chr7	18272997	NA	NA	18273013	0.17	NA	NA	18267358	0.77	18273011	0.37
chr7	18280588	NA	NA	18280587	0.97	NA	NA	18280587	0.99	18280587	0.99
chr7	18280768	NA	NA	18297988	0.63	NA	NA	18329879	0.57	18274720	0.62
chr7	18292995	NA	NA	18280269	0.64	NA	NA	18293193	0.78	18280269	0.95
chr7	18293309	NA	NA	18293308	0.75	NA	NA	18293308	0.89	18293308	0.99
chr7	18298281	NA	NA	18298280	0.66	NA	NA	18298280	0.53	18298285	0.56
chr7	18299221	NA	NA	18299220	0.62	NA	NA	18299220	0.52	18299220	0.69
chr7	18300192	NA	NA	18300191	0.52	NA	NA	18300191	1.0	18300191	0.89
chr7	18300521	NA	NA	18300520	0.76	NA	NA	18250884	0.5	18300520	0.93
chr7	18303376	NA	NA	18291781	0.67	NA	NA	18293308	0.6	18306607	0.56
chr7	18307097	NA	NA	18296424	0.58	NA	NA	18296424	0.55	18296424	0.42
chr7	18310809	NA	NA	18314541	0.72	NA	NA	18315390	0.61	18311768	0.55
chr7	18311092	NA	NA	18311768	0.97	NA	NA	18311768	0.89	18311768	0.99
chr7	18316634	NA	NA	18305701	0.84	NA	NA	18321579	0.48	18289808	0.87
chr7	18317095	NA	NA	18317094	0.51	NA	NA	18317094	0.39	18317094	0.63
chr7	18323931	NA	NA	18333548	0.97	NA	NA	18323935	0.97	18333548	0.97
chr7	18329556	NA	NA	18329555	0.25	NA	NA	18329555	0.19	18329555	1.0
chr7	18329976	NA	NA	18329983	0.92	NA	NA	18329983	0.91	18329983	0.85
chr7	18332360	NA	NA	18303527	0.75	NA	NA	18333548	0.78	18333548	0.67
chr7	18341000	NA	NA	18340999	0.5	NA	NA	18315334	1.0	NA	NA
chr7	18341215	NA	NA	18341214	0.99	NA	NA	18341214	0.96	18341214	0.88
chr7	18345573	NA	NA	18346115	0.66	NA	NA	18346115	0.62	18346115	0.72
chr7	18349307	NA	NA	18333548	0.48	NA	NA	18330983	0.41	18333893	0.48
chr7	18349707	NA	NA	18349706	0.25	NA	NA	18303499	0.33	18312257	0.02
chr7	18353269	NA	NA	18353268	0.98	NA	NA	18353268	0.97	18353268	0.97
chr7	18361819	NA	NA	18361818	1.0	NA	NA	18361818	0.89	18361818	1.0
chr7	18365953	NA	NA	18365952	0.98	NA	NA	18365952	0.93	18366091	0.95
chr7	18374200	NA	NA	18374199	0.66	NA	NA	18374199	0.7	18374199	0.5
chr7	18375013	NA	NA	18374753	0.94	NA	NA	18374753	0.91	18369244	1.0
chr7	18383719	NA	NA	18383718	1.0	NA	NA	NA	NA	18383718	1.0
chr7	18383895	NA	NA	18383894	0.16	NA	NA	18383894	0.83	18383894	0.59
chr7	18384763	NA	NA	18384769	0.5	NA	NA	18334768	0.33	NA	NA
chr7	18387944	NA	NA	18396396	0.8	NA	NA	18387943	0.81	18377157	0.81
chr7	18390047	NA	NA	18377157	0.52	NA	NA	18389224	0.42	18377157	0.44
chr7	18392378	NA	NA	18392399	0.47	NA	NA	18392399	0.29	18392399	0.49
chr7	18393126	NA	NA	18393125	0.82	NA	NA	18387943	0.57	18393125	0.47
chr7	18395536	NA	NA	18395535	0.92	NA	NA	18395535	0.84	18396396	0.94
chr7	18407559	NA	NA	18407118	0.63	NA	NA	18407558	0.8	18407118	0.88
chr7	18421457	NA	NA	18421456	1.0	NA	NA	NA	NA	18457000	0.06
chr7	18422732	NA	NA	18422740	0.25	NA	NA	18418294	0.29	18429671	0.65
chr7	18422740	NA	NA	18418424	0.46	NA	NA	18418294	0.56	18426444	0.63
chr7	18427701	NA	NA	18427700	1.0	NA	NA	18427700	1.0	18427700	0.98
chr7	18430727	NA	NA	18415747	0.87	NA	NA	18415747	0.87	18430726	0.97
chr7	18431015	NA	NA	18431015	0.75	NA	NA	18431015	0.62	18431015	0.9
chr7	18432951	NA	NA	18419621	0.99	NA	NA	18419621	0.71	18432231	0.89
chr7	18435877	NA	NA	18435919	0.87	NA	NA	18435919	0.76	18435919	0.87
chr7	18435946	NA	NA	18435945	0.92	NA	NA	18435945	0.97	18435945	1.0
chr7	18437940	NA	NA	18437944	0.87	NA	NA	18437944	0.64	18437944	0.52
chr7	18438060	NA	NA	18464211	0.33	NA	NA	18462624	1.0	NA	NA
chr7	18439810	NA	NA	18413845	0.25	NA	NA	NA	NA	18439809	1.0
chr7	18440179	NA	NA	18443139	0.9	NA	NA	18419621	0.65	18434453	0.8
chr7	18448058	NA	NA	18436399	0.03	NA	NA	NA	NA	NA	NA
chr7	18451368	NA	NA	18451391	0.64	NA	NA	18453192	0.41	18450025	0.73
chr7	18466195	NA	NA	18514469	0.01	NA	NA	NA	NA	NA	NA
chr7	18478077	NA	NA	18478076	0.67	NA	NA	18478076	0.69	18440189	0.12
chr7	18484333	NA	NA	18484332	0.71	NA	NA	18455280	0.33	18484332	0.89
chr7	18484854	NA	NA	18484853	1.0	NA	NA	18484853	0.96	18484853	0.97
chr7	18490834	NA	NA	18490833	0.44	NA	NA	18490833	0.53	18490833	0.6
chr7	18499074	NA	NA	18499080	0.88	NA	NA	18499080	0.71	18499080	0.87
chr7	18506569	NA	NA	18506568	0.73	NA	NA	18506568	0.77	18506568	0.77
chr7	18507171	NA	NA	18508796	0.58	NA	NA	18507170	0.3	18528253	0.32
chr7	18512018	NA	NA	18512017	0.43	NA	NA	18512017	0.66	18512017	0.51
chr7	18516859	NA	NA	18516862	0.77	NA	NA	18516862	0.61	18516862	0.48
chr7	18522595	NA	NA	18522617	0.25	NA	NA	18522617	0.5	18522596	0.89
chr7	18524863	NA	NA	18524863	0.35	NA	NA	18524863	0.21	18523956	0.37
chr7	18528254	NA	NA	18528253	0.94	NA	NA	18528253	0.88	18528253	0.97
chr7	18532242	NA	NA	18532241	1.0	NA	NA	18493671	0.25	NA	NA
chr7	18532822	NA	NA	18532821	0.98	NA	NA	18532821	0.95	18532821	0.95
chr7	18537527	NA	NA	18537526	0.88	NA	NA	18537526	0.88	18537526	0.62
chr7	18539668	NA	NA	18539667	0.43	NA	NA	18539667	0.64	18539667	0.4
chr7	18543887	NA	NA	18543886	0.89	NA	NA	18540637	0.83	18543886	0.24
chr7	18545272	NA	NA	18545271	1.0	NA	NA	18538574	0.67	18545271	1.0
chr7	18549237	NA	NA	18576656	0.02	NA	NA	NA	NA	NA	NA
chr7	18549746	NA	NA	18549745	0.88	NA	NA	18549745	1.0	18549745	0.81
chr7	18557340	NA	NA	18557339	0.9	NA	NA	18557339	0.6	18557339	0.91
chr7	18563839	NA	NA	18563838	0.72	NA	NA	18562282	0.67	18563838	0.64
chr7	18564241	NA	NA	18564240	1.0	NA	NA	18563747	1.0	18549394	1.0
chr7	18564960	NA	NA	18564959	0.39	NA	NA	18564959	0.45	18564959	0.37
chr7	18565849	NA	NA	18565848	0.91	NA	NA	18565848	0.91	18568240	0.85
chr7	18568014	NA	NA	18588797	0.7	NA	NA	18590900	0.63	18590900	0.53
chr7	18571612	NA	NA	18571630	1.0	NA	NA	18571630	0.04	18540837	0.98
chr7	18571969	NA	NA	18571968	1.0	NA	NA	18571968	0.97	18571968	0.97
chr7	18575835	NA	NA	18575834	0.79	NA	NA	18575834	1.0	18538802	1.0
chr7	18576657	NA	NA	18576751	0.71	NA	NA	18576219	0.62	18576751	0.68
chr7	18576935	NA	NA	18576945	1.0	NA	NA	18547328	1.0	18534114	0.5
chr7	18579791	NA	NA	18576099	0.94	NA	NA	18590107	0.73	18566515	0.95
chr7	18582507	NA	NA	18605749	0.67	NA	NA	18582506	0.56	18582506	1.0
chr7	18583580	NA	NA	18583579	0.98	NA	NA	18583579	0.97	18583579	1.0
chr7	18584933	NA	NA	18584932	1.0	NA	NA	18584932	1.0	18584932	0.99
chr7	18591466	NA	NA	18591475	0.66	NA	NA	18591475	0.41	18591475	0.39
chr7	18599975	NA	NA	18605139	1.0	NA	NA	18599184	0.97	18599029	0.8
chr7	18600819	NA	NA	18600818	1.0	NA	NA	18600818	1.0	NA	NA
chr7	18601456	NA	NA	18562899	0.04	NA	NA	18567707	1.0	18603863	0.12
chr7	18604410	NA	NA	18580464	0.08	NA	NA	18554677	1.0	18555706	1.0
chr7	18620514	NA	NA	18583060	0.2	NA	NA	18620513	1.0	18620513	0.6
chr7	18623147	NA	NA	18623146	1.0	NA	NA	18623146	0.99	18623146	0.97
chr7	18629267	NA	NA	18629266	1.0	NA	NA	18629266	0.96	18629266	1.0
chr7	18629323	NA	NA	18629322	0.78	NA	NA	18629322	0.93	18629322	0.73
chr7	18634334	NA	NA	18634333	0.4	NA	NA	18634333	0.67	18634333	0.72
chr7	18639455	NA	NA	18637118	1.0	NA	NA	18639448	0.71	18597654	0.99
chr7	18640241	NA	NA	18640240	1.0	NA	NA	18640240	0.11	18640240	1.0
chr7	18648397	NA	NA	18648410	0.72	NA	NA	18648410	0.86	18648410	0.89
chr7	18656048	NA	NA	18656047	0.6	NA	NA	18656047	0.66	18656047	0.84
chr7	18662878	NA	NA	18640336	1.0	NA	NA	18662877	1.0	NA	NA
chr7	18670866	NA	NA	18670865	0.69	NA	NA	18670865	0.71	18670865	0.86
chr7	18679488	NA	NA	18679523	0.48	NA	NA	18679523	1.0	18679523	0.24
chr7	18682980	NA	NA	18676288	0.31	NA	NA	NA	NA	NA	NA
chr7	18684254	NA	NA	18680512	0.99	NA	NA	18684253	0.98	18684253	0.97
chr7	18684464	NA	NA	18685174	0.79	NA	NA	18683823	0.84	18684463	0.76
chr7	18696461	NA	NA	18739898	0.04	NA	NA	18670401	0.24	18730383	0.01
chr7	18697800	NA	NA	18697799	0.99	NA	NA	18697799	0.96	18697574	0.99
chr7	18701153	NA	NA	18701152	0.99	NA	NA	18701152	0.96	18701152	0.97
chr7	18701398	NA	NA	18700047	0.77	NA	NA	18701726	0.77	18701726	0.77
chr7	18707854	NA	NA	18709072	0.94	NA	NA	18709072	0.86	18706812	0.91
chr7	18708911	NA	NA	18683604	0.1	NA	NA	NA	NA	18695847	0.25
chr7	18709073	NA	NA	18709072	0.97	NA	NA	18709072	0.99	18709072	0.99
chr7	18711933	NA	NA	18710769	0.85	NA	NA	18710769	0.8	18710236	0.81
chr7	18715243	NA	NA	18715242	0.92	NA	NA	18715242	0.88	18714500	0.81
chr7	18716546	NA	NA	18716545	0.99	NA	NA	18716545	1.0	18716545	0.97
chr7	18717432	NA	NA	18678769	0.84	NA	NA	18717431	0.73	18717431	0.77
chr7	18718223	NA	NA	18718236	0.8	NA	NA	18718236	0.71	18718236	0.44
chr7	18721728	NA	NA	18677659	0.8	NA	NA	18679118	0.29	18721732	1.0
chr7	18723701	NA	NA	18723700	1.0	NA	NA	18723700	1.0	18723700	0.97
chr7	18726694	NA	NA	18726693	0.5	NA	NA	18726693	1.0	18718497	0.14
chr7	18728142	NA	NA	18728150	1.0	NA	NA	18728150	1.0	18728150	0.77
chr7	18728402	NA	NA	18728091	0.51	NA	NA	18737950	0.42	18728091	0.34
chr7	18733242	NA	NA	18733271	0.98	NA	NA	18733271	0.98	18733271	0.97
chr7	18743607	NA	NA	18743606	0.93	NA	NA	18743606	0.98	18740049	0.89
chr7	18745884	NA	NA	18731310	0.79	NA	NA	18735947	0.59	18745648	0.46
chr7	18756878	NA	NA	18756877	0.95	NA	NA	18756877	1.0	18756877	0.9
chr7	18758789	NA	NA	18754723	0.94	NA	NA	18754723	0.91	18759207	0.94
chr7	18758953	NA	NA	18758952	0.99	NA	NA	18758952	1.0	18758952	1.0
chr7	18764628	NA	NA	18803382	0.04	NA	NA	NA	NA	NA	NA
chr7	18769555	NA	NA	18769554	0.98	NA	NA	18769554	0.94	18769554	0.99
chr7	18771537	NA	NA	18771537	0.25	NA	NA	18773707	0.6	18742041	0.72
chr7	18773365	NA	NA	18774903	0.71	NA	NA	18779948	0.81	18772878	0.69
chr7	18775685	NA	NA	18775684	0.96	NA	NA	18777987	0.97	18775684	0.96
chr7	18783662	NA	NA	18783661	0.76	NA	NA	18783661	0.87	18785348	0.77
chr7	18784496	NA	NA	18784495	1.0	NA	NA	18776206	1.0	NA	NA
chr7	18784943	NA	NA	18779948	0.89	NA	NA	18783688	0.87	18780173	0.78
chr7	18785329	NA	NA	18785328	0.56	NA	NA	18785328	1.0	NA	NA
chr7	18788754	NA	NA	18788753	0.89	NA	NA	18788753	0.91	18788291	0.95
chr7	18789276	NA	NA	18790697	0.76	NA	NA	18784968	0.65	18790697	0.59
chr7	18792266	NA	NA	18753270	0.45	NA	NA	18794203	0.32	18792267	0.55
chr7	18797831	NA	NA	18797830	0.67	NA	NA	18797830	1.0	18763808	0.33
chr7	18797970	NA	NA	18797969	1.0	NA	NA	18797969	0.87	18797969	0.86
chr7	18799039	NA	NA	18803470	0.44	NA	NA	18804071	0.41	18804973	0.47
chr7	18800835	NA	NA	18800834	1.0	NA	NA	18800834	0.87	18800834	1.0
chr7	18817032	NA	NA	18817038	0.93	NA	NA	18817038	0.98	18817038	0.97
chr7	18818982	NA	NA	18818981	0.67	NA	NA	18818981	1.0	18818981	0.5
chr7	18826649	NA	NA	18826648	0.71	NA	NA	18826648	0.67	18826795	0.76
chr7	18832729	NA	NA	18832741	0.9	NA	NA	18832741	0.96	18834293	0.89
chr7	18834529	NA	NA	18834762	0.67	NA	NA	18834528	0.74	18834528	0.85
chr7	18843662	NA	NA	18843614	0.98	NA	NA	18843661	0.92	18843614	0.97
chr7	18852847	NA	NA	18812890	0.5	NA	NA	18852846	1.0	18852846	0.91
chr7	18857197	NA	NA	18857204	0.76	NA	NA	18857204	0.89	18857204	0.78
chr7	18857335	NA	NA	18857698	0.78	NA	NA	18858682	0.74	18857365	0.66
chr7	18859550	NA	NA	18859549	0.94	NA	NA	18859549	0.94	18840948	1.0
chr7	18864613	NA	NA	18864552	0.97	NA	NA	18864552	0.95	18864552	0.96
chr7	18869148	NA	NA	18869147	0.24	NA	NA	18876703	0.28	18869147	0.39
chr7	18869879	NA	NA	18869887	0.95	NA	NA	18869887	0.96	18869887	0.96
chr7	18874000	NA	NA	18876078	0.94	NA	NA	18868125	0.95	18873757	0.95
chr7	18874235	NA	NA	18874234	0.97	NA	NA	18874234	0.97	18874234	0.93
chr7	18875269	NA	NA	18902543	0.33	NA	NA	18875268	1.0	NA	NA
chr7	18876704	NA	NA	18874234	0.75	NA	NA	18876703	0.84	18876703	0.88
chr7	18882646	NA	NA	18882645	1.0	NA	NA	18875189	1.0	18852143	0.7
chr7	18897818	NA	NA	18897817	0.7	NA	NA	18897817	0.83	18897817	0.64
chr7	18901222	NA	NA	18900250	0.84	NA	NA	18898325	0.83	18897817	0.6
chr7	18904899	NA	NA	18858210	1.0	NA	NA	NA	NA	NA	NA
chr7	18905851	NA	NA	18905850	0.99	NA	NA	18905850	1.0	18905850	0.97
chr7	18905990	NA	NA	18877049	0.44	NA	NA	NA	NA	18899506	0.48
chr7	18909297	NA	NA	18909296	1.0	NA	NA	18909296	1.0	18909296	1.0
chr7	18915648	NA	NA	18915647	0.87	NA	NA	18915647	0.84	18915647	0.85
chr7	18915780	NA	NA	18898169	1.0	NA	NA	18866659	0.67	18915779	1.0
chr7	18924138	NA	NA	18924137	0.52	NA	NA	18924137	0.37	18932868	0.67
chr7	18924731	NA	NA	18904792	0.5	NA	NA	NA	NA	NA	NA
chr7	18928821	NA	NA	18928826	0.96	NA	NA	18928826	1.0	18928826	1.0
chr7	18929939	NA	NA	18929949	1.0	NA	NA	18929949	0.97	18929949	1.0
chr7	18930449	NA	NA	18898325	0.02	NA	NA	NA	NA	18930466	0.96
chr7	18952818	NA	NA	18952817	0.97	NA	NA	18952817	0.95	18953626	0.96
chr7	18960009	NA	NA	18947429	0.75	NA	NA	18947429	0.61	18960106	0.66
chr7	18969059	NA	NA	18969058	1.0	NA	NA	18969058	0.74	18969058	0.95
chr7	18978937	NA	NA	18963779	1.0	NA	NA	NA	NA	NA	NA
chr7	18991637	NA	NA	18958057	0.5	NA	NA	18980676	0.95	18991641	1.0
chr7	18997300	NA	NA	18997286	0.85	NA	NA	18998709	0.81	18997286	0.88
chr7	19001549	NA	NA	19001548	0.96	NA	NA	19001548	0.86	18999758	0.83
chr7	19004825	NA	NA	19004824	0.52	NA	NA	19004824	0.6	19004824	0.54
chr7	19006871	NA	NA	19006879	1.0	NA	NA	19006879	0.96	19006879	0.98
chr7	19010264	NA	NA	19010263	1.0	NA	NA	18963194	1.0	19010263	0.75
chr7	19012904	NA	NA	19012903	0.94	NA	NA	19012903	0.95	19012903	0.92
chr7	19020542	NA	NA	19020577	0.63	NA	NA	19020577	0.91	19020577	0.8
chr7	19025883	NA	NA	19025888	0.71	NA	NA	19025888	1.0	19034846	0.6
chr7	19027681	NA	NA	19015302	0.16	NA	NA	19027689	0.39	19027709	0.28
chr7	19029548	NA	NA	19029547	0.48	NA	NA	19029547	0.54	19025075	0.73
chr7	19029870	NA	NA	18986766	1.0	NA	NA	19029555	0.85	NA	NA
chr7	19034233	NA	NA	19024844	0.84	NA	NA	19026896	0.91	18991799	1.0
chr7	19041596	NA	NA	19025075	1.0	NA	NA	19030667	0.78	19041595	0.98
chr7	19060281	NA	NA	19060279	1.0	NA	NA	19063555	0.73	19060453	0.7
chr7	19061915	NA	NA	19061922	1.0	NA	NA	19032951	0.64	19093496	0.17
chr7	19068528	NA	NA	19025075	0.52	NA	NA	19068527	0.6	19068527	0.79
chr7	19073065	NA	NA	19077713	0.25	NA	NA	NA	NA	NA	NA
chr7	19074303	NA	NA	19074302	0.5	NA	NA	NA	NA	19058530	0.4
chr7	19074962	NA	NA	19073991	0.25	NA	NA	19074901	1.0	19074961	0.29
chr7	19083608	NA	NA	19083607	0.76	NA	NA	19083607	0.72	19083607	0.77
chr7	19084179	NA	NA	19075111	1.0	NA	NA	19084183	0.95	19034241	1.0
chr7	19090801	NA	NA	19090814	0.79	NA	NA	19084183	0.65	19090814	0.47
chr7	19099548	NA	NA	19099547	0.68	NA	NA	19098234	0.54	19098234	0.45
chr7	19108730	NA	NA	19110468	0.21	NA	NA	19109224	0.48	19106544	0.58
chr7	19112127	NA	NA	19107220	0.7	NA	NA	19107220	0.77	19112126	0.77
chr7	19115861	NA	NA	19115860	0.54	NA	NA	19115860	0.53	19115860	0.29
chr7	19116145	NA	NA	19116146	0.44	NA	NA	19124876	0.68	19116146	0.5
chr7	19121755	NA	NA	19123039	0.8	NA	NA	19121767	0.66	19121201	0.85
chr7	19124122	NA	NA	19124121	0.68	NA	NA	19124121	0.57	19124121	0.83
chr7	19125083	NA	NA	19102832	1.0	NA	NA	19119393	0.89	19102832	0.83
chr7	19134452	NA	NA	19134475	0.62	NA	NA	19127389	0.89	19134475	0.7
chr7	19141887	NA	NA	19141886	1.0	NA	NA	19119393	0.94	19102832	1.0
chr7	19142221	NA	NA	19142220	0.96	NA	NA	19142220	0.92	19142220	0.95
chr7	19147028	NA	NA	19153380	0.5	NA	NA	NA	NA	NA	NA
chr7	19147656	NA	NA	19147176	0.97	NA	NA	19147176	0.94	19147176	0.87
chr7	19150569	NA	NA	19144056	1.0	NA	NA	19151022	1.0	19102832	1.0
chr7	19158968	NA	NA	19198291	0.03	NA	NA	NA	NA	NA	NA
chr7	19160146	NA	NA	19162549	0.05	NA	NA	NA	NA	19110712	0.25
chr7	19162550	NA	NA	19157205	0.88	NA	NA	19157205	0.86	19162895	0.84
chr7	19164939	NA	NA	19118819	1.0	NA	NA	19152467	1.0	NA	NA
chr7	19187171	NA	NA	19187170	0.88	NA	NA	19187170	0.82	19187170	0.96
chr7	19188913	NA	NA	19179463	1.0	NA	NA	NA	NA	NA	NA
chr7	19201189	NA	NA	19201193	0.93	NA	NA	19201193	0.75	19200195	0.76
chr7	19201249	NA	NA	19201262	0.91	NA	NA	19201262	0.67	19201262	1.0
chr7	19214686	NA	NA	19215103	0.94	NA	NA	19221961	0.87	19214608	0.87
chr7	19219599	NA	NA	19219264	0.99	NA	NA	19219598	0.95	19222468	1.0
chr7	19222766	NA	NA	19214712	0.83	NA	NA	19222765	0.78	19222765	0.92
chr7	19233370	NA	NA	19233285	0.98	NA	NA	19233285	0.89	19233285	0.96
chr7	19235554	NA	NA	19235553	0.85	NA	NA	19235553	0.98	19235553	0.99
chr7	19238574	NA	NA	19238573	0.91	NA	NA	19237751	0.77	19237751	0.83
chr7	19240773	NA	NA	19246427	0.92	NA	NA	19241313	0.82	19241313	0.9
chr7	19247642	NA	NA	19247641	1.0	NA	NA	19247641	1.0	19247641	0.53
chr7	19255036	NA	NA	19240472	0.69	NA	NA	19255368	0.85	19254517	0.8
chr7	19261807	NA	NA	19261806	0.15	NA	NA	19261806	0.53	19261815	0.99
chr7	19271340	NA	NA	19303573	0.04	NA	NA	NA	NA	NA	NA
chr7	19277026	NA	NA	19280951	0.64	NA	NA	NA	NA	NA	NA
chr7	19278180	NA	NA	19288966	0.75	NA	NA	NA	NA	19274441	0.5
chr7	19278794	NA	NA	19278793	0.91	NA	NA	19278793	0.87	19278793	0.75
chr7	19279163	NA	NA	19279162	0.97	NA	NA	19275897	0.89	19279162	0.89
chr7	19281820	NA	NA	19259259	1.0	NA	NA	19259259	0.63	19281825	1.0
chr7	19292124	NA	NA	19291841	0.89	NA	NA	19292123	0.79	19291841	0.98
chr7	19301256	NA	NA	19301144	0.82	NA	NA	19301255	0.88	19301144	0.96
chr7	19309569	NA	NA	19302404	0.62	NA	NA	19302404	0.75	19265967	0.73
chr7	19316251	NA	NA	19310536	0.1	NA	NA	19287768	0.25	NA	NA
chr7	19320515	NA	NA	19318224	0.7	NA	NA	19318224	0.78	19320526	0.53
chr7	19321222	NA	NA	19294754	1.0	NA	NA	19321221	1.0	19294754	1.0
chr7	19326548	NA	NA	19325270	0.96	NA	NA	19325270	1.0	19326547	1.0
chr7	19332079	NA	NA	19332080	0.94	NA	NA	19336209	0.94	19332079	0.9
chr7	19335982	NA	NA	19326885	0.91	NA	NA	19326885	0.93	19325002	0.84
chr7	19337338	NA	NA	19332080	0.92	NA	NA	19336209	0.95	19336209	0.96
chr7	19347054	NA	NA	19344597	1.0	NA	NA	19346059	0.97	19344613	0.94
chr7	19347824	NA	NA	19344597	0.96	NA	NA	19346059	0.99	19347823	0.96
chr7	19348660	NA	NA	19348660	0.8	NA	NA	19348660	0.75	19335889	0.25
chr7	19358052	NA	NA	19358145	0.65	NA	NA	19356211	0.6	19354683	0.72
chr7	19359577	NA	NA	19356658	0.58	NA	NA	19356658	0.75	19359199	0.77
chr7	19365455	NA	NA	19365454	0.85	NA	NA	19365454	0.66	19365454	0.72
chr7	19371183	NA	NA	19371192	0.96	NA	NA	19371192	0.98	19371192	0.89
chr7	19373281	NA	NA	19373308	0.52	NA	NA	19373308	0.49	19373308	0.25
chr7	19380713	NA	NA	19340716	0.33	NA	NA	19380726	0.55	NA	NA
chr7	19383452	NA	NA	19383451	0.73	NA	NA	19383451	0.74	19382796	0.65
chr7	19386077	NA	NA	19381828	1.0	NA	NA	19381828	0.98	19386076	0.91
chr7	19387149	NA	NA	19389790	0.73	NA	NA	19389790	0.89	19391147	0.83
chr7	19391117	NA	NA	19382796	0.56	NA	NA	19384049	0.72	19390899	0.51
chr7	19392024	NA	NA	19392023	1.0	NA	NA	19346398	1.0	19392023	1.0
chr7	19395589	NA	NA	19395878	0.41	NA	NA	19385336	0.37	19395878	0.44
chr7	19402139	NA	NA	19402142	0.52	NA	NA	19402142	1.0	19402142	0.87
chr7	19404256	NA	NA	19404270	1.0	NA	NA	19404270	1.0	19404270	1.0
chr7	19404431	NA	NA	19404437	0.95	NA	NA	19404437	0.92	19404437	0.92
chr7	19407259	NA	NA	19407539	0.96	NA	NA	19407539	0.95	19407258	0.96
chr7	19410189	NA	NA	19407882	0.95	NA	NA	19410193	1.0	19410193	1.0
chr7	19411935	NA	NA	19411936	0.76	NA	NA	19411936	1.0	19411936	0.67
chr7	19417627	NA	NA	19411984	0.83	NA	NA	19378739	1.0	19417626	0.53
chr7	19418402	NA	NA	19396323	0.11	NA	NA	19368799	0.22	19462486	0.06
chr7	19418564	NA	NA	19418563	0.92	NA	NA	19418563	0.93	19418563	0.97
chr7	19419852	NA	NA	19405998	0.3	NA	NA	19407276	0.5	19372987	1.0
chr7	19424321	NA	NA	19412921	0.4	NA	NA	19412921	0.46	19424457	0.59
chr7	19431559	NA	NA	19459513	1.0	NA	NA	19431558	0.67	19431558	0.33
chr7	19434778	NA	NA	19434777	0.97	NA	NA	19434777	0.99	19434777	0.95
chr7	19438965	NA	NA	19436484	0.83	NA	NA	19436484	0.88	19438964	0.86
chr7	19441446	NA	NA	19441445	0.57	NA	NA	19441445	0.89	19441445	0.79
chr7	19442779	NA	NA	19442778	0.93	NA	NA	19442778	0.9	19442778	0.92
chr7	19461637	NA	NA	19447817	0.51	NA	NA	19491960	0.39	19447817	0.51
chr7	19461651	NA	NA	19508679	0.35	NA	NA	19463206	0.51	19463206	0.48
chr7	19461779	NA	NA	19447869	0.97	NA	NA	19461778	1.0	19461778	0.99
chr7	19462369	NA	NA	19450989	0.69	NA	NA	19462369	0.79	19448962	0.57
chr7	19467251	NA	NA	19467250	0.6	NA	NA	19467250	0.62	19467250	0.53
chr7	19476821	NA	NA	19476820	0.94	NA	NA	19476820	1.0	19476820	0.86
chr7	19493027	NA	NA	19492251	0.98	NA	NA	19493026	0.95	19493026	0.92
chr7	19493928	NA	NA	19493927	0.97	NA	NA	19493927	0.87	19493927	0.98
chr7	19495711	NA	NA	19456999	0.89	NA	NA	19449024	0.14	19493562	0.98
chr7	19506590	NA	NA	19506589	0.95	NA	NA	19506589	0.93	19506589	0.98
chr7	19534636	NA	NA	19537580	0.79	NA	NA	19534660	0.72	19509283	0.88
chr7	19539087	NA	NA	19539253	0.76	NA	NA	19539253	0.69	19539253	0.81
chr7	19542286	NA	NA	19542285	1.0	NA	NA	19542285	1.0	NA	NA
chr7	19550723	NA	NA	19541610	1.0	NA	NA	19546558	1.0	19540586	0.98
chr7	19551323	NA	NA	19551316	0.68	NA	NA	19532212	0.75	19532212	0.61
chr7	19557785	NA	NA	19557804	0.56	NA	NA	19557804	0.5	19557804	0.68
chr7	19559280	NA	NA	19544432	1.0	NA	NA	19514426	0.99	19559279	0.87
chr7	19559585	NA	NA	19559584	1.0	NA	NA	NA	NA	NA	NA
chr7	19568092	NA	NA	19581644	0.05	NA	NA	NA	NA	NA	NA
chr7	19573492	NA	NA	19578190	0.78	NA	NA	19579937	0.63	19573056	0.83
chr7	19574450	NA	NA	19574455	0.98	NA	NA	19574455	1.0	19574455	1.0
chr7	19585369	NA	NA	19585368	1.0	NA	NA	19585368	1.0	19585368	0.7
chr7	19590095	NA	NA	19590094	0.8	NA	NA	19590094	0.63	19590094	0.61
chr7	19601726	NA	NA	19601725	0.89	NA	NA	19601725	1.0	19601725	0.83
chr7	19610269	NA	NA	19610268	1.0	NA	NA	19610268	0.95	19610268	0.96
chr7	19614828	NA	NA	19614853	0.96	NA	NA	19614853	1.0	19614853	0.99
chr7	19617264	NA	NA	19617263	0.98	NA	NA	19617263	1.0	19617263	0.95
chr7	19617605	NA	NA	19617588	0.98	NA	NA	19617594	0.89	19617588	0.97
chr7	19619507	NA	NA	19619506	0.98	NA	NA	19619506	0.98	19619506	0.96
chr7	19621020	NA	NA	19620165	0.92	NA	NA	19620165	0.93	19620165	0.9
chr7	19632953	NA	NA	19632952	0.71	NA	NA	19632952	0.73	19632952	0.64
chr7	19637697	NA	NA	19637702	0.91	NA	NA	19637702	0.87	19637702	0.92
chr7	19643681	NA	NA	19643680	0.99	NA	NA	19657045	0.94	19643680	0.97
chr7	19649223	NA	NA	19619525	0.62	NA	NA	19628918	0.78	19643304	0.58
chr7	19649649	NA	NA	19634874	0.87	NA	NA	19648909	0.76	19648640	0.87
chr7	19668597	NA	NA	19668601	1.0	NA	NA	19668601	0.95	19668601	0.98
chr7	19669382	NA	NA	19619534	1.0	NA	NA	19669381	1.0	19669767	1.0
chr7	19669909	NA	NA	19669908	1.0	NA	NA	19669908	0.95	19669908	0.92
chr7	19677845	NA	NA	19673292	0.8	NA	NA	19667604	0.69	19673292	0.74
chr7	19678428	NA	NA	19678428	1.0	NA	NA	19678428	0.94	19678428	0.99
chr7	19680572	NA	NA	19680571	0.84	NA	NA	19641468	0.44	19680571	0.82
chr7	19682211	NA	NA	19682210	0.71	NA	NA	19673292	0.5	19680813	0.58
chr7	19695392	NA	NA	19695391	0.8	NA	NA	19695391	0.68	19695391	0.83
chr7	19698391	NA	NA	19715959	0.02	NA	NA	NA	NA	NA	NA
chr7	19715959	NA	NA	19712618	0.67	NA	NA	19712618	0.74	19717109	0.76
chr7	19729257	NA	NA	19728845	0.54	NA	NA	19694478	0.55	19730675	0.69
chr7	19730256	NA	NA	19730262	0.61	NA	NA	19730262	0.58	19733412	0.66
chr7	19732623	NA	NA	19736354	0.74	NA	NA	19736354	0.72	19736354	0.72
chr7	19733659	NA	NA	19733198	0.63	NA	NA	19733659	0.6	19733659	0.54
chr7	19739958	NA	NA	19739957	1.0	NA	NA	19739957	0.9	19739957	1.0
chr7	19752606	NA	NA	19728845	0.0	NA	NA	NA	NA	19717896	0.1
chr7	19754657	NA	NA	19754672	0.86	NA	NA	19754672	0.82	19753201	0.92
chr7	19756035	NA	NA	19756034	0.62	NA	NA	19755127	0.71	19756087	0.68
chr7	19756088	NA	NA	19756087	0.45	NA	NA	19755127	0.67	19756034	0.94
chr7	19757176	NA	NA	19758908	0.78	NA	NA	19760514	0.78	19760514	0.76
chr7	19757966	NA	NA	19757965	0.39	NA	NA	19756730	0.54	19757965	0.52
chr7	19766727	NA	NA	19766726	0.71	NA	NA	19813891	0.86	19766726	0.9
chr7	19772340	NA	NA	19772339	0.88	NA	NA	19772339	0.81	19773843	0.85
chr7	19778122	NA	NA	19773971	0.77	NA	NA	19773971	0.85	19775596	0.87
chr7	19784912	NA	NA	19784911	0.94	NA	NA	19784911	0.95	19784911	0.92
chr7	19785630	NA	NA	19782730	0.73	NA	NA	19782730	0.79	19782730	0.79
chr7	19799022	NA	NA	19799021	0.93	NA	NA	19799021	0.9	19798972	0.89
chr7	19804740	NA	NA	19805312	0.8	NA	NA	19798814	0.82	19801013	0.79
chr7	19809908	NA	NA	19809907	0.98	NA	NA	19812795	0.97	19809907	0.98
chr7	19817563	NA	NA	19817600	0.91	NA	NA	19814234	0.74	19817600	0.96
chr7	19818619	NA	NA	19818618	0.98	NA	NA	19818618	0.83	19818618	0.97
chr7	19827516	NA	NA	19826471	1.0	NA	NA	NA	NA	19827524	1.0
chr7	19828759	NA	NA	19851741	0.42	NA	NA	NA	NA	NA	NA
chr7	19830144	NA	NA	19830143	0.91	NA	NA	19830143	0.8	19830143	0.96
chr7	19831846	NA	NA	19861265	0.92	NA	NA	19831845	0.93	19861265	0.91
chr7	19831976	NA	NA	19851981	0.87	NA	NA	19851981	0.9	19851981	0.87
chr7	19833472	NA	NA	19832094	0.85	NA	NA	19832094	0.87	19832094	0.88
chr7	19835035	NA	NA	19831741	0.85	NA	NA	19835034	0.79	19831741	0.6
chr7	19836728	NA	NA	19871680	0.87	NA	NA	19831845	0.9	19871680	0.79
chr7	19836960	NA	NA	19836729	0.64	NA	NA	19836959	0.78	19836817	0.9
chr7	19838004	NA	NA	19834272	0.97	NA	NA	19847456	0.97	19844877	0.99
chr7	19838872	NA	NA	19838040	0.85	NA	NA	19838040	0.87	19838871	0.99
chr7	19845675	NA	NA	19845674	0.98	NA	NA	19845674	0.92	19845674	0.96
chr7	19847334	NA	NA	19847338	0.71	NA	NA	19847338	1.0	19847338	0.6
chr7	19848838	NA	NA	19848837	0.55	NA	NA	19848837	0.4	19848837	0.81
chr7	19850887	NA	NA	19850886	0.85	NA	NA	19850886	0.95	19850886	0.75
chr7	19853066	NA	NA	19853065	0.83	NA	NA	19853065	0.78	19853065	0.92
chr7	19860447	NA	NA	19847592	0.75	NA	NA	NA	NA	NA	NA
chr7	19860461	NA	NA	19847592	1.0	NA	NA	19847592	0.5	NA	NA
chr7	19865311	NA	NA	19865317	0.56	NA	NA	NA	NA	19865317	1.0
chr7	19871068	NA	NA	19868458	0.92	NA	NA	19865482	0.96	19870325	0.93
chr7	19877669	NA	NA	19875544	0.98	NA	NA	19875820	1.0	19877360	0.99
chr7	19896787	NA	NA	19896808	0.72	NA	NA	19896808	0.85	19892804	0.79
chr7	19908920	NA	NA	19908919	0.81	NA	NA	19908919	0.96	19928492	0.75
chr7	19916296	NA	NA	19916295	0.94	NA	NA	19916295	0.99	19916295	0.93
chr7	19917519	NA	NA	19916995	0.96	NA	NA	19905806	0.99	19916874	0.97
chr7	19918172	NA	NA	19918177	0.67	NA	NA	NA	NA	19924672	0.33
chr7	19922997	NA	NA	19923001	0.9	NA	NA	19923001	0.84	19923001	0.76
chr7	19924217	NA	NA	19924216	0.75	NA	NA	19924216	0.83	19924216	0.65
chr7	19929433	NA	NA	19929449	0.99	NA	NA	19929679	0.94	19929449	0.95
chr7	19935502	NA	NA	19935419	0.83	NA	NA	19935501	0.82	19935477	0.81
chr7	19936776	NA	NA	19936775	0.99	NA	NA	19936775	0.99	19936775	0.96
chr7	19937874	NA	NA	19937873	0.94	NA	NA	19937873	0.99	19937873	0.79
chr7	19942329	NA	NA	19943572	0.88	NA	NA	19943572	0.93	19942554	0.91
chr7	19943102	NA	NA	19943101	0.43	NA	NA	19943395	0.6	19943391	0.5
chr7	19947758	NA	NA	19926508	0.91	NA	NA	19947758	1.0	19946661	1.0
chr7	19947881	NA	NA	19945725	0.92	NA	NA	19945725	1.0	19945783	0.08
chr7	19948720	NA	NA	19949293	0.86	NA	NA	19947759	0.79	19946233	0.83
chr7	19956276	NA	NA	19942177	1.0	NA	NA	NA	NA	19956275	1.0
chr7	19957712	NA	NA	19956251	0.93	NA	NA	19956030	0.96	19952259	0.92
chr7	19968746	NA	NA	19968720	0.99	NA	NA	19968745	0.99	19968720	0.98
chr7	19971276	NA	NA	19976325	0.64	NA	NA	19976325	0.72	19971155	0.57
chr7	19973293	NA	NA	19973325	0.52	NA	NA	19973325	0.69	19973325	0.6
chr7	19977935	NA	NA	19976728	0.86	NA	NA	19976728	0.78	19976728	0.95
chr7	19982707	NA	NA	19982706	0.65	NA	NA	19945725	0.59	19981956	0.61
chr7	19985862	NA	NA	19985375	0.65	NA	NA	19986078	0.73	19985375	0.79
chr7	19990049	NA	NA	19989257	0.52	NA	NA	19990048	0.77	19990048	0.91
chr7	20004110	NA	NA	20004129	1.0	NA	NA	19998171	0.02	20004109	1.0
chr7	20006495	NA	NA	20006494	0.99	NA	NA	20006494	0.83	19989825	0.68
chr7	20010205	NA	NA	20010204	0.78	NA	NA	20000390	0.75	NA	NA
chr7	20010365	NA	NA	20004031	0.63	NA	NA	20004031	0.57	20004031	0.73
chr7	20010980	NA	NA	20010984	0.96	NA	NA	20010984	1.0	20010984	0.99
chr7	20012961	NA	NA	20062379	0.46	NA	NA	20012960	0.37	20012960	0.55
chr7	20014728	NA	NA	20017312	0.87	NA	NA	20017312	0.91	20012920	0.94
chr7	20014760	NA	NA	20015130	0.78	NA	NA	20014737	0.75	20014737	0.57
chr7	20015061	NA	NA	19973311	0.21	NA	NA	20015074	1.0	20059042	0.29
chr7	20023278	NA	NA	20023277	1.0	NA	NA	20023277	0.9	20023277	1.0
chr7	20026490	NA	NA	20026495	1.0	NA	NA	20026516	0.6	20026495	0.44
chr7	20028045	NA	NA	20022331	0.82	NA	NA	20005371	0.74	20028044	0.81
chr7	20034552	NA	NA	20036005	0.08	NA	NA	20034551	1.0	NA	NA
chr7	20034803	NA	NA	20034802	0.95	NA	NA	20034802	0.97	20034802	0.97
chr7	20043179	NA	NA	20043187	1.0	NA	NA	20043047	1.0	20043047	1.0
chr7	20044249	NA	NA	20042063	0.57	NA	NA	20044248	0.8	20044978	0.88
chr7	20050205	NA	NA	20093572	0.04	NA	NA	20050205	0.77	NA	NA
chr7	20059041	NA	NA	20056553	0.99	NA	NA	20059045	0.59	20054756	0.53
chr7	20061194	NA	NA	20082356	0.52	NA	NA	20071724	0.45	20060578	0.52
chr7	20062571	NA	NA	20067484	0.71	NA	NA	20060578	0.69	20054018	0.68
chr7	20066484	NA	NA	20039912	0.01	NA	NA	NA	NA	NA	NA
chr7	20067485	NA	NA	20066777	0.69	NA	NA	20067484	0.67	20067484	0.74
chr7	20067566	NA	NA	20063833	0.99	NA	NA	20063712	1.0	20067565	1.0
chr7	20083612	NA	NA	20083988	0.56	NA	NA	20083610	0.5	20079869	0.44
chr7	20083641	NA	NA	20086348	0.02	NA	NA	NA	NA	NA	NA
chr7	20087406	NA	NA	20087405	0.99	NA	NA	20087405	0.94	20087405	0.96
chr7	20093037	NA	NA	20093036	0.99	NA	NA	20093036	1.0	20093036	1.0
chr7	20095815	NA	NA	20095814	0.99	NA	NA	20095814	1.0	20094994	1.0
chr7	20098457	NA	NA	20098464	1.0	NA	NA	20098464	1.0	20098464	0.99
chr7	20102085	NA	NA	20102084	1.0	NA	NA	20102084	0.8	20102084	1.0
chr7	20105022	NA	NA	20105021	1.0	NA	NA	20105021	0.98	20105021	0.99
chr7	20112145	NA	NA	20112634	0.65	NA	NA	20112720	0.62	20112144	0.45
chr7	20116605	NA	NA	20116690	0.72	NA	NA	20116690	0.8	20116690	0.76
chr7	20125490	NA	NA	20125495	0.88	NA	NA	20125495	0.83	20129707	0.69
chr7	20128931	NA	NA	20128930	0.82	NA	NA	20128930	0.78	20128930	0.86
chr7	20134259	NA	NA	20102697	0.64	NA	NA	20102697	1.0	20134274	1.0
chr7	20138686	NA	NA	20138685	0.91	NA	NA	20139825	0.57	20138685	0.93
chr7	20139825	NA	NA	20139825	0.54	NA	NA	20139825	0.42	20139825	0.56
chr7	20140803	NA	NA	20140812	0.31	NA	NA	20143872	0.57	20140812	0.39
chr7	20141929	NA	NA	20123522	0.76	NA	NA	20123522	0.75	20123522	0.72
chr7	20154961	NA	NA	20123956	1.0	NA	NA	20119295	1.0	NA	NA
chr7	20157621	NA	NA	20157620	0.98	NA	NA	20157620	0.7	20157620	0.81
chr7	20164894	NA	NA	20160611	0.76	NA	NA	20169656	0.77	20165537	0.73
chr7	20165538	NA	NA	20166070	0.94	NA	NA	20160998	0.64	20166070	0.86
chr7	20165695	NA	NA	20116160	1.0	NA	NA	20160998	0.99	20164499	1.0
chr7	20168263	NA	NA	20168262	1.0	NA	NA	20169656	0.94	20169656	0.92
chr7	20171246	NA	NA	20171428	0.98	NA	NA	20171428	0.9	20171428	0.94
chr7	20171587	NA	NA	20171586	0.98	NA	NA	20171586	0.96	20169642	0.97
chr7	20177722	NA	NA	20176621	0.61	NA	NA	20145062	0.58	20180407	0.59
chr7	20178261	NA	NA	20176621	0.9	NA	NA	20165537	0.85	20180407	0.88
chr7	20179679	NA	NA	20179678	1.0	NA	NA	20179678	0.86	20177650	1.0
chr7	20181080	NA	NA	20181080	0.67	NA	NA	20181080	0.6	20181080	0.78
chr7	20183705	NA	NA	20176643	0.83	NA	NA	20182108	0.81	20179678	0.84
chr7	20193783	NA	NA	20185856	0.81	NA	NA	20193782	0.59	20186047	0.7
chr7	20205689	NA	NA	20251909	0.07	NA	NA	NA	NA	NA	NA
chr7	20207318	NA	NA	20207317	0.4	NA	NA	20207317	1.0	20207317	0.51
chr7	20225343	NA	NA	20181311	0.14	NA	NA	20205840	0.75	20225342	1.0
chr7	20226958	NA	NA	20226957	1.0	NA	NA	20226957	1.0	NA	NA
chr7	20236564	NA	NA	20236579	0.31	NA	NA	20222439	0.27	20236579	0.37
chr7	20237312	NA	NA	20237311	0.94	NA	NA	20237311	0.92	20237311	0.69
chr7	20243262	NA	NA	20243113	0.86	NA	NA	20243113	0.67	20244190	0.95
chr7	20246653	NA	NA	20246652	0.97	NA	NA	20246652	0.85	20246652	0.99
chr7	20250758	NA	NA	20250757	0.46	NA	NA	20293750	0.58	20250471	0.38
chr7	20254936	NA	NA	20260113	0.55	NA	NA	20249867	0.52	20260113	0.43
chr7	20255246	NA	NA	20251142	1.0	NA	NA	20251142	1.0	20251142	1.0
chr7	20255763	NA	NA	20251142	0.83	NA	NA	20255493	0.51	20251142	0.59
chr7	20260109	NA	NA	20258936	0.75	NA	NA	20260467	0.77	20258936	0.79
chr7	20260599	NA	NA	20251142	1.0	NA	NA	20260652	0.74	20251142	0.94
chr7	20282186	NA	NA	20280919	0.93	NA	NA	20275097	1.0	20282197	0.98
chr7	20282755	NA	NA	20282637	0.61	NA	NA	20285722	0.47	20282637	0.6
chr7	20285464	NA	NA	20285463	1.0	NA	NA	20284607	0.67	NA	NA
chr7	20286127	NA	NA	20285579	0.98	NA	NA	20285579	1.0	20285579	1.0
chr7	20289267	NA	NA	20280919	0.95	NA	NA	20277777	0.95	20289266	0.88
chr7	20293751	NA	NA	20295931	0.8	NA	NA	20298099	0.77	20297893	0.84
chr7	20299760	NA	NA	20299759	0.9	NA	NA	20299759	0.75	20270198	0.86
chr7	20301392	NA	NA	20290272	0.33	NA	NA	NA	NA	NA	NA
chr7	20302977	NA	NA	20302032	0.33	NA	NA	NA	NA	NA	NA
chr7	20307545	NA	NA	20307544	1.0	NA	NA	20306773	1.0	20353433	0.01
chr7	20308459	NA	NA	20308458	0.83	NA	NA	20308458	0.98	20308458	1.0
chr7	20308660	NA	NA	20308659	0.89	NA	NA	20308659	0.83	20308659	0.77
chr7	20316911	NA	NA	20316910	0.83	NA	NA	20325236	0.8	20316910	1.0
chr7	20318506	NA	NA	20318529	0.94	NA	NA	20318529	0.79	20318505	0.6
chr7	20321596	NA	NA	20283450	1.0	NA	NA	20322370	0.55	20292786	1.0
chr7	20326541	NA	NA	20326540	0.91	NA	NA	20326540	0.88	20326540	0.96
chr7	20329068	NA	NA	20329067	0.75	NA	NA	20329067	0.77	20329067	0.82
chr7	20329607	NA	NA	20329606	0.85	NA	NA	20329606	0.7	20329606	0.45
chr7	20332494	NA	NA	20332493	0.99	NA	NA	20332493	0.81	20332493	0.99
chr7	20332926	NA	NA	20332925	0.84	NA	NA	20332925	0.84	20332925	0.73
chr7	20341890	NA	NA	20341889	0.58	NA	NA	20341889	0.88	20341889	0.17
chr7	20342679	NA	NA	20334462	0.6	NA	NA	20342678	1.0	20342678	0.47
chr7	20350142	NA	NA	20348833	1.0	NA	NA	20348833	0.67	20330794	1.0
chr7	20357933	NA	NA	20357933	1.0	NA	NA	20357933	1.0	20357933	1.0
chr7	20358412	NA	NA	20358419	1.0	NA	NA	20358419	0.96	20323784	0.89
chr7	20359677	NA	NA	20359676	0.99	NA	NA	20356652	0.96	20359676	0.96
chr7	20360349	NA	NA	20368388	0.81	NA	NA	20375506	0.81	20368388	0.66
chr7	20360709	NA	NA	20360708	1.0	NA	NA	20360708	1.0	NA	NA
chr7	20363731	NA	NA	20363730	0.99	NA	NA	20363730	0.77	20363730	1.0
chr7	20365892	NA	NA	20365891	0.79	NA	NA	20365891	0.85	20365891	0.56
chr7	20370601	NA	NA	20403005	0.84	NA	NA	20403005	0.78	20403005	0.79
chr7	20374488	NA	NA	20374487	0.96	NA	NA	20374487	0.93	20399351	0.67
chr7	20381168	NA	NA	20381061	0.96	NA	NA	20381061	0.99	20381061	0.98
chr7	20386244	NA	NA	20386640	0.94	NA	NA	20385266	0.86	20384932	0.89
chr7	20389839	NA	NA	20390112	0.98	NA	NA	20389838	1.0	20390112	0.82
chr7	20396433	NA	NA	20396432	0.93	NA	NA	20396432	0.89	20396432	0.93
chr7	20397229	NA	NA	20397665	0.97	NA	NA	20397665	0.9	20397382	0.82
chr7	20399567	NA	NA	20403005	0.66	NA	NA	20403005	0.55	20403005	0.66
chr7	20400972	NA	NA	20446712	1.0	NA	NA	NA	NA	20365484	0.11
chr7	20403751	NA	NA	20403787	0.98	NA	NA	20403787	1.0	20403787	1.0
chr7	20405315	NA	NA	20406613	0.49	NA	NA	20376210	0.63	20430867	0.67
chr7	20405478	NA	NA	20405477	0.99	NA	NA	20405477	1.0	20405477	0.99
chr7	20406550	NA	NA	20406549	0.96	NA	NA	20406549	0.97	20406549	0.91
chr7	20408378	NA	NA	20395227	0.45	NA	NA	20420259	0.4	20395227	0.56
chr7	20413236	NA	NA	20413240	1.0	NA	NA	20413240	0.9	20413240	0.62
chr7	20419546	NA	NA	20419545	0.62	NA	NA	20419545	0.68	20419545	0.69
chr7	20420679	NA	NA	20404909	0.66	NA	NA	20404909	0.61	20404909	0.64
chr7	20422783	NA	NA	20422782	0.99	NA	NA	20422782	0.94	20422782	0.98
chr7	20423101	NA	NA	20422676	0.85	NA	NA	20422676	0.74	20422131	0.72
chr7	20424104	NA	NA	20424482	0.88	NA	NA	20427812	0.84	20424482	0.88
chr7	20435740	NA	NA	20435739	0.5	NA	NA	NA	NA	20424245	0.67
chr7	20439302	NA	NA	20439301	0.78	NA	NA	20439301	0.64	20439301	0.88
chr7	20440761	NA	NA	20439569	0.31	NA	NA	20439569	0.33	20439708	0.25
chr7	20448971	NA	NA	20448998	1.0	NA	NA	20448998	0.89	20480545	0.44
chr7	20450741	NA	NA	20481593	0.35	NA	NA	NA	NA	20479895	0.5
chr7	20456174	NA	NA	20456180	0.79	NA	NA	20456180	1.0	20456180	0.73
chr7	20460576	NA	NA	20484305	0.46	NA	NA	20486643	0.34	20460575	0.49
chr7	20462897	NA	NA	20462896	1.0	NA	NA	20446421	0.5	20462896	0.94
chr7	20463079	NA	NA	20415477	0.05	NA	NA	NA	NA	NA	NA
chr7	20463333	NA	NA	20463340	0.97	NA	NA	20463340	0.94	20463340	0.99
chr7	20463957	NA	NA	20463956	0.96	NA	NA	20463956	0.83	20464853	0.91
chr7	20466003	NA	NA	20463340	0.94	NA	NA	20464414	0.95	20466106	0.95
chr7	20468665	NA	NA	20463340	0.86	NA	NA	20464414	0.91	20466106	0.85
chr7	20471147	NA	NA	20463340	0.97	NA	NA	20464414	0.99	20470049	0.98
chr7	20471196	NA	NA	20471195	0.96	NA	NA	20471195	0.88	20470049	0.82
chr7	20473604	NA	NA	20464853	0.96	NA	NA	20473603	0.95	20473603	0.89
chr7	20479896	NA	NA	20479895	0.88	NA	NA	20479895	0.84	20479895	0.93
chr7	20482631	NA	NA	20482630	0.99	NA	NA	20482630	0.99	20482630	0.98
chr7	20488201	NA	NA	20487801	0.98	NA	NA	20488207	1.0	20488207	0.98
chr7	20499089	NA	NA	20499088	0.43	NA	NA	20499088	0.5	20499088	0.73
chr7	20500144	NA	NA	20500143	0.92	NA	NA	20500143	0.89	20500143	0.92
chr7	20502611	NA	NA	20499840	0.86	NA	NA	20497600	0.88	20502610	0.87
chr7	20503075	NA	NA	20499418	0.95	NA	NA	20509933	0.93	20502593	0.91
chr7	20506680	NA	NA	20506679	0.5	NA	NA	20467482	1.0	20506679	0.79
chr7	20507048	NA	NA	20511474	0.05	NA	NA	NA	NA	NA	NA
chr7	20512505	NA	NA	20512504	1.0	NA	NA	20512504	1.0	NA	NA
chr7	20517812	NA	NA	20517811	1.0	NA	NA	20517811	1.0	20518411	0.86
chr7	20518811	NA	NA	20485005	0.98	NA	NA	20485005	0.96	NA	NA
chr7	20525301	NA	NA	20525300	1.0	NA	NA	20525300	1.0	20525300	0.99
chr7	20530137	NA	NA	20530136	0.98	NA	NA	20530136	0.93	20533721	0.94
chr7	20532020	NA	NA	20536951	0.12	NA	NA	NA	NA	20486872	0.1
chr7	20541115	NA	NA	20541114	0.83	NA	NA	20494973	1.0	20541114	1.0
chr7	20543442	NA	NA	20543441	0.25	NA	NA	20578565	0.1	NA	NA
chr7	20544364	NA	NA	20544363	1.0	NA	NA	20517299	1.0	20544363	1.0
chr7	20546019	NA	NA	20546018	0.91	NA	NA	20546018	0.75	20546018	0.8
chr7	20578906	NA	NA	20578905	0.71	NA	NA	NA	NA	20578905	1.0
chr7	20581240	NA	NA	20619343	0.02	NA	NA	NA	NA	20581239	1.0
chr7	20586902	NA	NA	20594396	0.71	NA	NA	20586150	0.58	20586111	0.61
chr7	20588248	NA	NA	20567146	0.72	NA	NA	20588247	0.69	20588247	0.75
chr7	20592355	NA	NA	20591267	0.76	NA	NA	20591267	0.61	20575955	0.71
chr7	20594687	NA	NA	20588893	0.59	NA	NA	20564826	0.51	20586717	0.66
chr7	20606766	NA	NA	20606774	0.81	NA	NA	20606774	0.68	20606774	0.64
chr7	20606778	NA	NA	20606774	0.85	NA	NA	20606774	0.75	20606774	0.61
chr7	20609093	NA	NA	20609079	0.9	NA	NA	20609092	0.55	20609079	0.95
chr7	20615582	NA	NA	20619922	0.61	NA	NA	20634420	0.45	20616431	0.47
chr7	20626854	NA	NA	20623447	0.55	NA	NA	20641351	0.31	20641351	0.26
chr7	20628614	NA	NA	20628613	0.98	NA	NA	20628613	0.93	20628613	0.92
chr7	20629038	NA	NA	20629037	0.82	NA	NA	20629037	1.0	20629037	0.89
chr7	20629129	NA	NA	20636467	0.51	NA	NA	20641351	0.44	20641351	0.35
chr7	20629773	NA	NA	20629785	0.98	NA	NA	20629785	0.99	20629785	0.95
chr7	20630393	NA	NA	20630392	0.17	NA	NA	20630392	1.0	20630392	1.0
chr7	20633015	NA	NA	20633014	1.0	NA	NA	20633014	1.0	20624637	1.0
chr7	20634239	NA	NA	20634238	0.5	NA	NA	20634238	0.62	20664035	0.45
chr7	20635388	NA	NA	20635387	0.91	NA	NA	20635387	0.72	20635387	0.66
chr7	20637421	NA	NA	20637420	0.59	NA	NA	20638771	0.75	20630006	0.85
chr7	20644090	NA	NA	20644089	0.98	NA	NA	20644089	0.99	20644089	0.93
chr7	20648518	NA	NA	20648526	1.0	NA	NA	NA	NA	NA	NA
chr7	20650567	NA	NA	20649872	0.81	NA	NA	20650314	0.84	20657908	0.85
chr7	20655048	NA	NA	20655047	0.99	NA	NA	20655047	0.9	20655047	0.99
chr7	20655086	NA	NA	20643824	1.0	NA	NA	20655094	1.0	20655094	0.99
chr7	20658328	NA	NA	20657471	0.9	NA	NA	20657471	0.84	20657471	0.81
chr7	20664022	NA	NA	20664160	0.83	NA	NA	20664160	0.84	20664160	0.9
chr7	20665867	NA	NA	20665896	0.96	NA	NA	20667278	0.87	20664500	0.84
chr7	20666171	NA	NA	20665972	0.99	NA	NA	20666170	0.91	20665972	0.76
chr7	20670376	NA	NA	20670380	0.91	NA	NA	20678026	0.68	20670387	0.76
chr7	20672328	NA	NA	20672327	0.5	NA	NA	20672327	0.9	20672327	0.95
chr7	20674749	NA	NA	20672872	0.55	NA	NA	20674749	0.64	20672872	0.47
chr7	20676000	NA	NA	20676003	0.93	NA	NA	20676003	1.0	20676003	0.95
chr7	20676161	NA	NA	20675510	0.73	NA	NA	20682929	0.69	20682929	0.57
chr7	20678611	NA	NA	20677634	0.78	NA	NA	20678634	0.84	20671536	0.87
chr7	20680570	NA	NA	20680569	0.72	NA	NA	20677879	0.71	20670387	0.87
chr7	20684588	NA	NA	20682257	0.74	NA	NA	20682257	0.62	20682929	0.73
chr7	20691582	NA	NA	20691821	0.88	NA	NA	20692397	0.74	20696262	0.77
chr7	20694024	NA	NA	20694023	1.0	NA	NA	20694023	0.64	20691168	0.8
chr7	20699709	NA	NA	20699713	0.33	NA	NA	20706505	0.75	20679485	0.5
chr7	20700152	NA	NA	20700151	0.99	NA	NA	20700151	0.97	20700151	0.98
chr7	20702656	NA	NA	20702655	0.9	NA	NA	20702655	0.83	20701544	0.91
chr7	20705806	NA	NA	20684285	0.37	NA	NA	20705805	0.93	20705805	0.83
chr7	20715727	NA	NA	20715726	1.0	NA	NA	20715726	0.94	20715726	0.93
chr7	20718080	NA	NA	20718079	0.96	NA	NA	20718079	0.95	20718079	1.0
chr7	20719942	NA	NA	20720668	0.94	NA	NA	20719942	0.86	20720668	0.9
chr7	20728159	NA	NA	20728158	1.0	NA	NA	20727811	1.0	20731004	1.0
chr7	20733183	NA	NA	20733182	0.87	NA	NA	20733182	1.0	20731485	0.81
chr7	20737753	NA	NA	20737752	0.98	NA	NA	20737752	1.0	20737752	0.97
chr7	20742374	NA	NA	20742373	1.0	NA	NA	20742373	1.0	20742373	1.0
chr7	20746107	NA	NA	20746010	1.0	NA	NA	20746106	0.91	20746106	1.0
chr7	20750383	NA	NA	20750383	0.77	NA	NA	20750383	0.56	20750383	0.77
chr7	20762175	NA	NA	20762109	0.94	NA	NA	20762174	0.97	20762174	1.0
chr7	20770621	NA	NA	20770620	0.83	NA	NA	20770620	0.87	20770620	0.48
chr7	20772677	NA	NA	20772676	0.55	NA	NA	20772676	1.0	20772676	0.92
chr7	20772874	NA	NA	20756511	0.67	NA	NA	20761687	1.0	20772873	1.0
chr7	20782844	NA	NA	20782843	0.95	NA	NA	20782843	0.99	20782843	0.97
chr7	20785322	NA	NA	20785321	0.98	NA	NA	20785321	0.98	20785321	0.97
chr7	20785415	NA	NA	20785424	1.0	NA	NA	NA	NA	20785424	1.0
chr7	20789478	NA	NA	20759216	0.64	NA	NA	20761992	0.8	NA	NA
chr7	20791308	NA	NA	20791351	0.91	NA	NA	20791351	0.9	20791351	0.92
chr7	20794622	NA	NA	20794635	0.98	NA	NA	20794635	0.98	20794635	0.99
chr7	20799608	NA	NA	20799607	0.55	NA	NA	20799607	0.67	20799607	0.75
chr7	20802490	NA	NA	20826360	0.47	NA	NA	20826360	0.45	20826360	0.41
chr7	20803268	NA	NA	20803267	1.0	NA	NA	20803267	0.98	20803267	0.62
chr7	20809511	NA	NA	20809517	0.82	NA	NA	20809517	0.71	20809517	0.81
chr7	20809690	NA	NA	20779042	0.03	NA	NA	NA	NA	20780656	0.17
chr7	20809999	NA	NA	20809998	1.0	NA	NA	20809998	0.73	20774013	0.33
chr7	20811675	NA	NA	20811674	0.98	NA	NA	20811674	1.0	20811674	0.88
chr7	20814802	NA	NA	20814801	0.99	NA	NA	20814801	0.95	20814801	0.96
chr7	20815576	NA	NA	20815575	0.82	NA	NA	NA	NA	20815575	1.0
chr7	20816398	NA	NA	20816405	0.5	NA	NA	20810806	0.03	20816405	0.34
chr7	20817768	NA	NA	20815391	0.93	NA	NA	20815391	0.93	20817254	0.97
chr7	20820440	NA	NA	20820450	1.0	NA	NA	20779793	1.0	20807125	0.08
chr7	20822120	NA	NA	20798309	0.5	NA	NA	20822120	0.66	20773615	0.4
chr7	20823848	NA	NA	20823847	0.59	NA	NA	20823847	1.0	20823847	1.0
chr7	20824936	NA	NA	20824935	0.94	NA	NA	20824935	0.96	20826478	0.98
chr7	20825570	NA	NA	20825569	0.94	NA	NA	20825569	0.99	20826702	0.95
chr7	20829573	NA	NA	20829572	0.93	NA	NA	20829572	0.89	20829572	0.93
chr7	20831968	NA	NA	20792160	0.67	NA	NA	20783842	0.5	20790899	0.33
chr7	20833001	NA	NA	20833235	0.93	NA	NA	20833022	0.93	20832721	0.97
chr7	20835727	NA	NA	20860664	1.0	NA	NA	NA	NA	20858972	0.5
chr7	20842613	NA	NA	20842612	0.96	NA	NA	20842612	0.99	20842612	0.93
chr7	20848393	NA	NA	20848392	0.98	NA	NA	20848392	0.99	20848392	1.0
chr7	20849956	NA	NA	20818186	0.12	NA	NA	20803098	0.67	NA	NA
chr7	20851214	NA	NA	20849890	0.87	NA	NA	20850656	0.9	20847880	0.88
chr7	20857441	NA	NA	20857440	0.79	NA	NA	20857440	0.41	20857440	0.36
chr7	20860665	NA	NA	20860664	0.5	NA	NA	20860664	1.0	20860664	1.0
chr7	20867941	NA	NA	20867940	0.93	NA	NA	20867940	0.91	20867940	0.91
chr7	20873450	NA	NA	20873449	0.34	NA	NA	20873449	0.75	20851580	0.57
chr7	20873875	NA	NA	20860040	0.98	NA	NA	20860040	0.97	20869992	0.99
chr7	20877706	NA	NA	20886376	0.98	NA	NA	20877710	0.97	20886376	0.97
chr7	20880125	NA	NA	20856529	0.71	NA	NA	20887460	0.68	20887097	0.72
chr7	20882300	NA	NA	20869992	0.97	NA	NA	20877770	0.92	20877770	0.98
chr7	20891757	NA	NA	20891706	0.97	NA	NA	20891706	0.96	20888405	0.97
chr7	20892173	NA	NA	20891706	0.99	NA	NA	20891706	1.0	20892172	0.97
chr7	20895166	NA	NA	20893530	0.91	NA	NA	20895165	0.92	20893275	0.94
chr7	20896084	NA	NA	20896083	0.98	NA	NA	20896083	0.93	20896083	0.95
chr7	20896299	NA	NA	20899196	0.88	NA	NA	20901331	0.9	20893275	0.86
chr7	20904149	NA	NA	20924908	0.8	NA	NA	20924908	0.65	20917345	0.58
chr7	20911436	NA	NA	20911090	0.11	NA	NA	20911435	0.69	NA	NA
chr7	20913727	NA	NA	20915003	0.84	NA	NA	20915003	0.84	20915751	0.84
chr7	20917127	NA	NA	20917345	0.77	NA	NA	20917345	0.72	20917345	0.72
chr7	20919753	NA	NA	20919752	0.75	NA	NA	20919752	0.67	20919752	0.44
chr7	20920130	NA	NA	20920129	0.99	NA	NA	20923113	0.97	20920129	0.99
chr7	20927706	NA	NA	20927705	0.99	NA	NA	20927705	0.99	20927705	0.97
chr7	20929808	NA	NA	20977316	0.33	NA	NA	NA	NA	NA	NA
chr7	20943875	NA	NA	20942688	1.0	NA	NA	20942688	0.97	20943205	1.0
chr7	20944719	NA	NA	20944718	0.99	NA	NA	20944718	0.96	20944718	0.99
chr7	20946080	NA	NA	20946079	1.0	NA	NA	NA	NA	20946079	1.0
chr7	20951600	NA	NA	20951387	0.75	NA	NA	20915110	0.67	20946407	0.7
chr7	20952861	NA	NA	20936542	0.2	NA	NA	NA	NA	21002187	0.04
chr7	20955806	NA	NA	20955816	0.73	NA	NA	20955816	0.66	20955816	0.66
chr7	20956209	NA	NA	20956213	0.91	NA	NA	20956213	1.0	NA	NA
chr7	20958193	NA	NA	20958192	0.2	NA	NA	20958192	1.0	20958192	0.8
chr7	20960346	NA	NA	20954401	0.53	NA	NA	20927060	0.47	20960345	0.88
chr7	20968439	NA	NA	20968438	0.99	NA	NA	20968438	0.96	20968438	0.97
chr7	20972160	NA	NA	20972525	0.76	NA	NA	20972410	0.57	20972410	0.84
chr7	20973017	NA	NA	20973016	1.0	NA	NA	20973016	1.0	NA	NA
chr7	20976017	NA	NA	20976016	0.94	NA	NA	20976016	0.86	20976016	1.0
chr7	20978744	NA	NA	20978743	0.86	NA	NA	20978743	0.59	20940050	0.8
chr7	20979125	NA	NA	20979137	0.97	NA	NA	20979137	0.98	20979137	0.94
chr7	20988602	NA	NA	20981806	0.7	NA	NA	21003124	0.83	20987987	0.72
chr7	20993425	NA	NA	20993424	1.0	NA	NA	20993424	0.96	20993424	0.96
chr7	20995850	NA	NA	20995849	0.98	NA	NA	20995849	0.98	20995849	0.96
chr7	20996816	NA	NA	20996815	0.95	NA	NA	20996815	0.94	20996815	0.98
chr7	20999146	NA	NA	20999145	0.9	NA	NA	20999145	0.93	20954383	0.82
chr7	21004458	NA	NA	21004457	0.63	NA	NA	21004457	0.71	21004457	0.62
chr7	21019605	NA	NA	21019604	0.98	NA	NA	21019604	0.94	21023127	0.96
chr7	21020327	NA	NA	21020326	0.5	NA	NA	21020326	1.0	21020326	0.88
chr7	21026112	NA	NA	21027065	0.33	NA	NA	21027065	0.67	21010060	0.61
chr7	21029807	NA	NA	21029806	0.92	NA	NA	21029806	0.96	21029806	0.97
chr7	21030090	NA	NA	21030089	0.83	NA	NA	21030089	0.73	21030089	0.74
chr7	21034825	NA	NA	21033563	0.97	NA	NA	21034824	0.94	21033563	0.99
chr7	21044261	NA	NA	21042436	0.71	NA	NA	21044260	0.55	21049027	0.54
chr7	21051283	NA	NA	21035994	0.93	NA	NA	21035994	0.81	21035994	0.96
chr7	21054240	NA	NA	21054239	1.0	NA	NA	21054239	0.97	21054239	0.99
chr7	21057843	NA	NA	21057295	0.87	NA	NA	21057295	0.82	21057842	0.84
chr7	21061509	NA	NA	21061508	0.33	NA	NA	21057009	0.5	NA	NA
chr7	21069880	NA	NA	21069879	0.35	NA	NA	21069879	0.28	21069879	0.28
chr7	21070137	NA	NA	21068383	0.97	NA	NA	21070136	0.97	21068383	0.98
chr7	21075675	NA	NA	21075726	0.97	NA	NA	21075726	0.96	21075726	0.91
chr7	21079408	NA	NA	21030796	1.0	NA	NA	21079407	1.0	NA	NA
chr7	21081038	NA	NA	21080747	0.77	NA	NA	21080747	0.84	21080747	0.45
chr7	21082761	NA	NA	21064247	1.0	NA	NA	NA	NA	NA	NA
chr7	21088250	NA	NA	21087211	0.7	NA	NA	21105067	0.5	21087211	0.82
chr7	21092905	NA	NA	21092904	0.91	NA	NA	21092904	0.39	21092904	0.17
chr7	21105224	NA	NA	21127681	0.41	NA	NA	21119415	0.28	21119415	0.4
chr7	21106103	NA	NA	21106102	1.0	NA	NA	21106102	1.0	21106102	0.98
chr7	21107926	NA	NA	21107925	0.97	NA	NA	21107925	0.54	21107925	0.95
chr7	21108337	NA	NA	21108336	0.48	NA	NA	21108336	0.63	21108336	0.59
chr7	21109153	NA	NA	21109152	1.0	NA	NA	21109152	1.0	21109152	0.99
chr7	21110608	NA	NA	21110638	0.81	NA	NA	21110638	0.81	21111438	0.86
chr7	21111043	NA	NA	21110772	0.9	NA	NA	21109260	0.91	21116616	0.89
chr7	21136811	NA	NA	21136810	0.64	NA	NA	21136810	0.61	21136810	0.64
chr7	21137511	NA	NA	21137510	0.97	NA	NA	21138643	0.99	21138643	0.86
chr7	21139996	NA	NA	21136048	0.82	NA	NA	21136048	0.74	21136048	0.6
chr7	21143696	NA	NA	21143695	1.0	NA	NA	21139863	1.0	21143695	0.97
chr7	21151535	NA	NA	21164100	0.04	NA	NA	21184170	0.25	NA	NA
chr7	21157768	NA	NA	21144798	0.99	NA	NA	21148735	1.0	21156955	1.0
chr7	21157777	NA	NA	21144798	0.98	NA	NA	21148735	1.0	21156955	1.0
chr7	21162060	NA	NA	21162064	0.91	NA	NA	21162064	0.84	21162064	0.54
chr7	21169431	NA	NA	21162064	0.39	NA	NA	21166453	0.6	21163006	0.71
chr7	21176630	NA	NA	21176629	0.5	NA	NA	NA	NA	NA	NA
chr7	21182741	NA	NA	21182659	0.44	NA	NA	21182659	0.73	21174777	0.57
chr7	21183071	NA	NA	21134210	0.48	NA	NA	21174777	0.9	21183070	0.82
chr7	21184939	NA	NA	21184947	0.91	NA	NA	21184947	0.84	21184947	0.99
chr7	21186858	NA	NA	21178609	0.88	NA	NA	21178609	0.68	21178609	0.68
chr7	21191551	NA	NA	21159832	0.25	NA	NA	21205616	0.05	NA	NA
chr7	21192598	NA	NA	21192597	0.5	NA	NA	21192597	0.78	21192597	1.0
chr7	21193340	NA	NA	21144654	1.0	NA	NA	21187890	1.0	21193070	1.0
chr7	21194293	NA	NA	21194292	1.0	NA	NA	21194292	0.99	21194292	0.98
chr7	21194963	NA	NA	21152611	0.78	NA	NA	21194962	0.88	21194962	0.87
chr7	21198076	NA	NA	21198075	0.98	NA	NA	21198075	0.98	21198075	0.97
chr7	21198250	NA	NA	21198249	0.94	NA	NA	21198249	0.86	21198249	0.75
chr7	21201349	NA	NA	21201348	0.95	NA	NA	21201348	0.92	21200481	0.7
chr7	21203916	NA	NA	21208031	0.52	NA	NA	21203432	0.47	21203931	0.7
chr7	21203932	NA	NA	21208031	0.52	NA	NA	21203432	0.47	21203931	0.69
chr7	21204580	NA	NA	21209093	0.94	NA	NA	21209093	0.95	21209093	0.68
chr7	21215441	NA	NA	21211844	0.54	NA	NA	21214462	0.36	21211866	0.42
chr7	21217994	NA	NA	21217993	0.94	NA	NA	21217993	0.92	21217701	0.58
chr7	21218976	NA	NA	21214853	0.84	NA	NA	21218980	0.93	21214853	0.89
chr7	21223835	NA	NA	21223834	0.84	NA	NA	21225314	0.71	21225314	0.68
chr7	21227519	NA	NA	21227518	0.91	NA	NA	21227518	0.94	21229946	0.92
chr7	21228540	NA	NA	21230855	0.87	NA	NA	21227354	0.92	21230855	0.83
chr7	21229177	NA	NA	21228539	0.91	NA	NA	21231678	0.9	21230733	0.89
chr7	21230324	NA	NA	21230323	0.95	NA	NA	21230323	0.89	21230323	0.69
chr7	21232045	NA	NA	21243668	0.89	NA	NA	21243668	0.66	21236401	0.99
chr7	21242188	NA	NA	21216667	0.2	NA	NA	NA	NA	NA	NA
chr7	21242581	NA	NA	21242580	0.82	NA	NA	21241915	0.64	21242580	0.67
chr7	21244410	NA	NA	21244409	0.98	NA	NA	21244409	0.94	21244409	0.91
chr7	21246311	NA	NA	21246325	1.0	NA	NA	21246325	1.0	NA	NA
chr7	21246447	NA	NA	21286336	0.31	NA	NA	21242827	0.32	21242827	0.38
chr7	21246680	NA	NA	21246679	0.87	NA	NA	21246679	0.97	21246679	0.98
chr7	21248636	NA	NA	21248800	0.69	NA	NA	21248800	0.64	21248371	0.59
chr7	21257158	NA	NA	21257192	0.72	NA	NA	21257192	0.73	21257192	0.6
chr7	21260269	NA	NA	21264280	0.5	NA	NA	NA	NA	NA	NA
chr7	21260432	NA	NA	21260646	0.96	NA	NA	21260579	0.91	21260437	0.86
chr7	21261215	NA	NA	21261544	0.95	NA	NA	21261214	0.98	21261214	0.85
chr7	21261261	NA	NA	21261260	0.61	NA	NA	21262096	0.47	21254389	0.53
chr7	21264039	NA	NA	21264038	0.82	NA	NA	21264038	0.82	21264038	0.8
chr7	21266981	NA	NA	21266976	1.0	NA	NA	21265990	1.0	21262835	1.0
chr7	21267646	NA	NA	21267645	0.97	NA	NA	21267645	0.81	21277471	0.56
chr7	21268487	NA	NA	21256154	0.74	NA	NA	21256154	1.0	21268503	0.93
chr7	21268748	NA	NA	21268747	0.98	NA	NA	21264686	0.6	21268747	0.9
chr7	21271556	NA	NA	21222504	1.0	NA	NA	21222504	1.0	21270703	0.97
chr7	21273421	NA	NA	21273420	0.95	NA	NA	21273420	1.0	21260132	0.5
chr7	21273574	NA	NA	21264038	0.59	NA	NA	21273573	0.56	21264038	0.46
chr7	21288776	NA	NA	21286823	0.96	NA	NA	21286823	0.91	21288775	0.97
chr7	21289915	NA	NA	21289914	1.0	NA	NA	NA	NA	NA	NA
chr7	21300536	NA	NA	21254471	1.0	NA	NA	21300535	1.0	21297881	1.0
chr7	21301113	NA	NA	21307265	0.56	NA	NA	21301119	0.58	21301119	0.55
chr7	21311479	NA	NA	21311478	0.99	NA	NA	21311478	0.99	21311478	1.0
chr7	21311634	NA	NA	21312333	0.86	NA	NA	21311633	0.82	21311633	0.74
chr7	21312214	NA	NA	21312213	1.0	NA	NA	21312213	0.97	21312213	1.0
chr7	21317642	NA	NA	21287248	0.05	NA	NA	NA	NA	21317641	0.5
chr7	21323844	NA	NA	21323843	0.91	NA	NA	21323843	0.96	21323826	0.59
chr7	21336542	NA	NA	21337166	0.88	NA	NA	21337166	0.86	21335690	0.8
chr7	21339338	NA	NA	21339675	0.99	NA	NA	21339337	1.0	21339675	1.0
chr7	21345354	NA	NA	21344342	1.0	NA	NA	21345353	0.99	21345353	0.99
chr7	21348637	NA	NA	21348636	0.88	NA	NA	21348636	0.69	21348636	1.0
chr7	21354121	NA	NA	21354120	0.6	NA	NA	21354120	0.92	21354120	0.99
chr7	21356048	NA	NA	21356047	0.25	NA	NA	NA	NA	NA	NA
chr7	21356248	NA	NA	21356247	0.66	NA	NA	21356247	0.77	21356247	0.7
chr7	21361183	NA	NA	21361207	1.0	NA	NA	21361207	1.0	21361207	0.99
chr7	21361826	NA	NA	21361825	0.79	NA	NA	21361825	0.81	21361825	0.94
chr7	21363727	NA	NA	21363726	0.96	NA	NA	21363726	0.85	21361808	0.84
chr7	21369167	NA	NA	21369166	0.96	NA	NA	21369166	0.93	21369166	0.98
chr7	21369551	NA	NA	21369550	0.96	NA	NA	21369550	0.96	21369684	0.9
chr7	21375951	NA	NA	21369684	0.62	NA	NA	21368928	0.46	21378345	0.65
chr7	21380160	NA	NA	21380159	1.0	NA	NA	21380159	1.0	NA	NA
chr7	21382480	NA	NA	21382479	0.99	NA	NA	21382479	0.92	21382479	0.82
chr7	21385457	NA	NA	21378177	0.93	NA	NA	21385476	0.94	21381310	0.91
chr7	21386321	NA	NA	21386344	1.0	NA	NA	21386320	1.0	21380980	0.9
chr7	21389556	NA	NA	21367609	1.0	NA	NA	NA	NA	NA	NA
chr7	21390215	NA	NA	21390214	0.91	NA	NA	21390214	0.72	21384925	0.94
chr7	21391813	NA	NA	21392532	0.89	NA	NA	21393678	0.77	21393678	0.9
chr7	21392453	NA	NA	21392456	0.91	NA	NA	21392456	0.9	21392456	0.87
chr7	21396082	NA	NA	21429121	0.33	NA	NA	21385783	1.0	NA	NA
chr7	21397114	NA	NA	21397113	0.95	NA	NA	21397113	0.92	21397113	0.56
chr7	21401139	NA	NA	21399243	0.51	NA	NA	21408105	0.61	21408105	0.65
chr7	21414471	NA	NA	21411644	0.63	NA	NA	21414470	0.45	21411644	0.69
chr7	21415716	NA	NA	21415727	0.99	NA	NA	21414488	0.95	21415727	0.98
chr7	21421670	NA	NA	21420448	0.77	NA	NA	21415727	0.7	21420448	0.77
chr7	21423332	NA	NA	21417274	0.68	NA	NA	21417274	0.65	21423331	0.9
chr7	21423675	NA	NA	21415093	0.92	NA	NA	21415093	0.79	21423674	0.9
chr7	21434818	NA	NA	21434962	0.84	NA	NA	21434817	0.97	21434817	0.99
chr7	21435848	NA	NA	21435847	0.96	NA	NA	21435847	0.95	21435847	0.95
chr7	21438006	NA	NA	21438005	0.75	NA	NA	21438005	0.79	21438005	0.17
chr7	21439017	NA	NA	21439016	1.0	NA	NA	21453896	0.67	NA	NA
chr7	21439515	NA	NA	21439514	0.96	NA	NA	21439514	0.89	21434699	0.94
chr7	21440852	NA	NA	21440868	0.98	NA	NA	21440868	0.99	21439273	0.97
chr7	21442006	NA	NA	21442779	0.93	NA	NA	21442779	0.9	21442779	0.82
chr7	21445983	NA	NA	21489683	0.4	NA	NA	21445988	0.75	21445988	0.75
chr7	21446055	NA	NA	21446054	0.98	NA	NA	21446054	0.99	21446054	0.91
chr7	21446824	NA	NA	21442075	0.63	NA	NA	21446823	0.73	21446823	0.67
chr7	21452784	NA	NA	21452783	0.6	NA	NA	21452783	0.9	21452783	0.79
chr7	21454356	NA	NA	21454691	0.76	NA	NA	21454691	0.7	21454691	0.86
chr7	21459117	NA	NA	21459116	1.0	NA	NA	21459116	1.0	21459116	0.99
chr7	21463072	NA	NA	21463076	0.67	NA	NA	21463076	1.0	21463076	1.0
chr7	21464582	NA	NA	21464581	0.82	NA	NA	21464809	0.76	21464809	0.7
chr7	21466790	NA	NA	21466789	0.79	NA	NA	21466789	1.0	21466789	0.96
chr7	21468519	NA	NA	21468518	0.72	NA	NA	21468518	0.96	21468518	0.92
chr7	21469541	NA	NA	21469540	0.94	NA	NA	21475266	0.82	21469540	0.97
chr7	21472263	NA	NA	21472274	1.0	NA	NA	21472274	0.96	21472274	1.0
chr7	21475099	NA	NA	21476261	0.5	NA	NA	21475120	0.56	21475099	0.96
chr7	21476175	NA	NA	21476174	1.0	NA	NA	21476174	1.0	NA	NA
chr7	21477010	NA	NA	21477009	1.0	NA	NA	21477009	1.0	21477009	1.0
chr7	21479068	NA	NA	21479077	0.91	NA	NA	21479077	0.8	21479077	1.0
chr7	21479265	NA	NA	21478666	0.9	NA	NA	21478666	0.92	21478666	0.85
chr7	21479976	NA	NA	21479986	0.99	NA	NA	21479986	0.99	21479986	0.99
chr7	21482480	NA	NA	21432647	1.0	NA	NA	21432647	1.0	NA	NA
chr7	21483792	NA	NA	21483791	1.0	NA	NA	21483791	1.0	21483791	1.0
chr7	21486169	NA	NA	21443628	0.64	NA	NA	21486178	0.68	21486178	0.87
chr7	21488480	NA	NA	21463948	0.76	NA	NA	21487702	0.68	21487702	0.65
chr7	21489489	NA	NA	21489977	0.87	NA	NA	21489977	0.97	21489977	0.81
chr7	21493200	NA	NA	21458353	0.78	NA	NA	21493199	0.69	21509343	0.64
chr7	21495801	NA	NA	21450638	1.0	NA	NA	21450638	1.0	21495801	0.99
chr7	21512563	NA	NA	21512787	0.9	NA	NA	21512562	0.61	21512562	0.78
chr7	21514529	NA	NA	21483576	0.88	NA	NA	21509343	0.87	21513377	0.87
chr7	21522362	NA	NA	21520644	0.67	NA	NA	21522361	0.62	21520644	0.83
chr7	21523933	NA	NA	21531094	0.91	NA	NA	21535841	0.86	21533668	0.5
chr7	21524855	NA	NA	21525999	0.63	NA	NA	21536194	0.73	21524854	0.83
chr7	21525337	NA	NA	21525336	0.75	NA	NA	21525336	0.66	21525336	0.6
chr7	21531877	NA	NA	21531876	0.76	NA	NA	21526581	0.61	21530574	0.72
chr7	21534064	NA	NA	21532348	0.57	NA	NA	21532348	0.57	21532348	0.79
chr7	21537723	NA	NA	21537722	0.97	NA	NA	21537722	0.69	21537722	0.91
chr7	21543345	NA	NA	21577907	0.02	NA	NA	NA	NA	NA	NA
chr7	21548885	NA	NA	21551720	0.75	NA	NA	21549090	0.55	21548884	0.58
chr7	21554171	NA	NA	21554170	0.75	NA	NA	21558013	0.51	21554170	0.77
chr7	21557063	NA	NA	21557062	0.81	NA	NA	21557062	0.78	21557062	0.79
chr7	21561448	NA	NA	21561447	0.93	NA	NA	21561447	0.59	21560536	0.74
chr7	21562041	NA	NA	21559135	1.0	NA	NA	21562041	1.0	21559135	1.0
chr7	21564133	NA	NA	21564132	0.47	NA	NA	21556193	0.55	21563811	0.88
chr7	21564899	NA	NA	21564898	0.89	NA	NA	21564898	0.84	21564898	0.9
chr7	21566605	NA	NA	21566604	0.99	NA	NA	21566604	0.97	21566604	0.62
chr7	21570884	NA	NA	21570883	0.82	NA	NA	21574429	0.83	21570883	0.8
chr7	21594056	NA	NA	21593570	0.53	NA	NA	21602011	0.48	21602011	0.46
chr7	21598586	NA	NA	21598358	0.81	NA	NA	21598192	0.78	21598358	0.79
chr7	21600455	NA	NA	21600460	1.0	NA	NA	21600460	1.0	21600460	1.0
chr7	21602557	NA	NA	21600787	0.45	NA	NA	21600787	0.61	21600787	0.48
chr7	21613935	NA	NA	21616710	0.93	NA	NA	21613498	0.86	21613498	0.92
chr7	21623961	NA	NA	21582673	0.52	NA	NA	21623960	0.75	NA	NA
chr7	21627329	NA	NA	21623960	1.0	NA	NA	NA	NA	NA	NA
chr7	21635142	NA	NA	21635628	0.94	NA	NA	21635628	0.93	21634755	0.95
chr7	21638691	NA	NA	21638691	0.3	NA	NA	21641761	0.44	21637596	0.37
chr7	21650544	NA	NA	21650543	0.91	NA	NA	21650543	0.57	21650543	0.89
chr7	21650628	NA	NA	21650644	1.0	NA	NA	21650644	1.0	21645239	0.95
chr7	21650953	NA	NA	21650954	0.93	NA	NA	21650954	0.86	21650954	0.9
chr7	21663758	NA	NA	21658204	0.86	NA	NA	21663757	0.58	21674471	0.58
chr7	21664135	NA	NA	21673974	0.8	NA	NA	21673974	0.74	21648307	0.68
chr7	21665082	NA	NA	21641686	0.97	NA	NA	NA	NA	NA	NA
chr7	21666757	NA	NA	21666756	0.71	NA	NA	21666756	0.98	21666756	0.88
chr7	21669657	NA	NA	21669657	0.97	NA	NA	21669657	0.95	21671401	0.96
chr7	21670867	NA	NA	21665852	0.91	NA	NA	21663675	0.5	21649963	0.69
chr7	21674028	NA	NA	21653885	0.65	NA	NA	21674471	0.59	21674471	0.6
chr7	21678173	NA	NA	21702535	0.4	NA	NA	21677928	0.84	21726233	0.5
chr7	21678586	NA	NA	21675843	0.94	NA	NA	21678585	0.92	21678585	0.89
chr7	21679031	NA	NA	21650929	0.08	NA	NA	NA	NA	NA	NA
chr7	21691168	NA	NA	21697109	0.7	NA	NA	21693857	0.85	21693857	0.83
chr7	21701099	NA	NA	21701098	1.0	NA	NA	21701098	1.0	21698100	0.76
chr7	21701290	NA	NA	21701289	0.96	NA	NA	21701289	0.93	21701289	0.92
chr7	21701933	NA	NA	21701933	1.0	NA	NA	21701933	1.0	21698684	1.0
chr7	21702506	NA	NA	21702505	0.94	NA	NA	21702505	0.8	21702505	0.56
chr7	21714757	NA	NA	21700769	1.0	NA	NA	NA	NA	NA	NA
chr7	21717202	NA	NA	21717201	1.0	NA	NA	21717201	0.97	21717201	0.99
chr7	21720429	NA	NA	21716148	0.78	NA	NA	21720428	0.81	21720428	0.66
chr7	21723724	NA	NA	21724276	0.2	NA	NA	NA	NA	NA	NA
chr7	21731145	NA	NA	21775615	0.33	NA	NA	21731144	1.0	21701098	0.83
chr7	21733842	NA	NA	21733841	0.84	NA	NA	21733841	1.0	NA	NA
chr7	21755507	NA	NA	21755506	1.0	NA	NA	21755506	1.0	NA	NA
chr7	21763790	NA	NA	21765801	0.94	NA	NA	21767750	0.78	21765801	0.9
chr7	21766712	NA	NA	21766711	0.75	NA	NA	21766711	0.73	21766711	0.61
chr7	21769483	NA	NA	21769482	0.99	NA	NA	21769482	0.97	21769482	0.72
chr7	21772333	NA	NA	21772588	0.94	NA	NA	21772588	0.87	21772588	0.83
chr7	21773342	NA	NA	21773341	0.65	NA	NA	21773341	0.48	21773341	0.87
chr7	21775616	NA	NA	21775615	0.9	NA	NA	21775615	0.93	21775615	0.9
chr7	21776936	NA	NA	21776906	0.65	NA	NA	21776906	0.6	21776906	0.72
chr7	21777399	NA	NA	21777398	0.71	NA	NA	21777398	0.8	21777398	0.67
chr7	21780021	NA	NA	21780025	1.0	NA	NA	21780025	0.96	21780025	0.99
chr7	21786301	NA	NA	21785302	0.64	NA	NA	21785661	0.6	21785368	0.74
chr7	21793616	NA	NA	21793615	0.98	NA	NA	21793615	0.97	21793413	0.94
chr7	21798914	NA	NA	21780409	0.03	NA	NA	NA	NA	21751676	1.0
chr7	21799343	NA	NA	21761270	0.03	NA	NA	NA	NA	21799342	0.61
chr7	21802937	NA	NA	21802948	0.5	NA	NA	21767089	1.0	21777867	0.62
chr7	21803601	NA	NA	21803600	0.99	NA	NA	21803600	0.97	21803600	0.97
chr7	21804078	NA	NA	21802789	0.57	NA	NA	21802789	0.63	21804082	0.68
chr7	21811456	NA	NA	21811203	0.88	NA	NA	21811203	0.86	21809650	0.87
chr7	21814328	NA	NA	21814352	0.81	NA	NA	21812997	0.63	21814352	0.9
chr7	21817520	NA	NA	21812156	0.65	NA	NA	21817705	0.67	21817705	0.52
chr7	21825617	NA	NA	21825616	0.95	NA	NA	21825616	0.86	21825616	0.93
chr7	21826599	NA	NA	21826598	0.9	NA	NA	21826598	1.0	21826598	0.59
chr7	21826873	NA	NA	21826872	1.0	NA	NA	NA	NA	21826872	0.25
chr7	21827938	NA	NA	21825959	0.17	NA	NA	21850066	0.08	NA	NA
chr7	21828811	NA	NA	21828810	1.0	NA	NA	21828810	1.0	21828810	1.0
chr7	21832090	NA	NA	21828004	0.83	NA	NA	21832089	1.0	21783592	0.01
chr7	21835869	NA	NA	21835868	0.75	NA	NA	21835868	0.62	21835868	0.68
chr7	21838716	NA	NA	21830995	0.76	NA	NA	21830995	0.8	21838716	0.69
chr7	21839575	NA	NA	21838344	0.52	NA	NA	21838344	0.79	21839574	0.71
chr7	21841592	NA	NA	21841500	1.0	NA	NA	21841500	1.0	NA	NA
chr7	21848334	NA	NA	21856367	0.93	NA	NA	21848334	0.93	21848334	0.88
chr7	21849980	NA	NA	21849979	0.96	NA	NA	21849979	0.98	21849979	0.94
chr7	21852406	NA	NA	21853200	0.95	NA	NA	21853200	0.97	21856785	0.8
chr7	21857529	NA	NA	21854375	0.99	NA	NA	21857534	0.98	21857534	0.99
chr7	21862123	NA	NA	21862122	0.89	NA	NA	21862122	0.95	21862122	0.92
chr7	21866321	NA	NA	21866014	0.88	NA	NA	21866014	0.91	21866113	0.87
chr7	21868105	NA	NA	21872586	0.63	NA	NA	21868104	0.73	21868104	0.89
chr7	21873092	NA	NA	21873091	0.45	NA	NA	21879432	0.65	21873103	0.67
chr7	21874329	NA	NA	21879577	0.86	NA	NA	21872586	0.85	21868500	0.69
chr7	21879444	NA	NA	21879466	1.0	NA	NA	21879466	1.0	NA	NA
chr7	21881125	NA	NA	21881124	1.0	NA	NA	21881124	0.97	21874334	0.91
chr7	21888488	NA	NA	21888487	1.0	NA	NA	21888176	0.87	21888487	1.0
chr7	21896904	NA	NA	21849122	1.0	NA	NA	21880913	1.0	21896903	1.0
chr7	21902694	NA	NA	21902693	0.99	NA	NA	21902693	1.0	21902693	0.85
chr7	21902871	NA	NA	21902870	1.0	NA	NA	21901316	0.33	21902870	1.0
chr7	21911964	NA	NA	21913096	0.98	NA	NA	21913096	0.99	21911487	0.98
chr7	21915636	NA	NA	21915451	0.71	NA	NA	21915658	0.45	21925390	0.58
chr7	21916515	NA	NA	21916514	0.89	NA	NA	21915247	0.75	21916514	0.79
chr7	21921343	NA	NA	21934992	0.83	NA	NA	21921342	0.91	21934992	0.91
chr7	21921594	NA	NA	21921593	0.96	NA	NA	21921593	0.95	21921593	0.98
chr7	21925093	NA	NA	21925092	1.0	NA	NA	NA	NA	21925108	1.0
chr7	21926703	NA	NA	21926702	0.89	NA	NA	21926702	0.92	21934992	0.95
chr7	21932957	NA	NA	21927090	0.99	NA	NA	21932457	0.78	21915540	0.9
chr7	21933799	NA	NA	21932811	1.0	NA	NA	21933798	1.0	21932811	0.99
chr7	21936009	NA	NA	21936013	1.0	NA	NA	21936013	1.0	21936013	0.97
chr7	21943730	NA	NA	21943729	0.86	NA	NA	21943729	0.91	21943729	0.87
chr7	21944277	NA	NA	21944276	0.97	NA	NA	21944276	0.97	21939526	0.9
chr7	21944876	NA	NA	21934787	0.04	NA	NA	21897329	0.5	21912309	0.5
chr7	21945362	NA	NA	21913210	0.72	NA	NA	21945549	0.77	21945361	0.67
chr7	21947669	NA	NA	21947668	0.75	NA	NA	21910384	1.0	21947668	0.54
chr7	21947982	NA	NA	21943073	0.43	NA	NA	21948839	0.53	21939963	0.37
chr7	21948403	NA	NA	21948414	0.84	NA	NA	21949796	0.57	21948402	1.0
chr7	21949321	NA	NA	21949320	1.0	NA	NA	21949320	0.83	21949320	1.0
chr7	21956700	NA	NA	21949320	1.0	NA	NA	21956712	0.98	21955041	1.0
chr7	21957095	NA	NA	21957214	0.91	NA	NA	21957214	0.92	21957214	0.93
chr7	21957196	NA	NA	21959485	0.64	NA	NA	21957195	0.7	21957195	0.81
chr7	21957493	NA	NA	21957492	0.99	NA	NA	21957492	1.0	21957492	0.97
chr7	21958952	NA	NA	21962882	0.36	NA	NA	21958951	0.29	21958951	0.4
chr7	21959491	NA	NA	21959490	1.0	NA	NA	21959490	1.0	NA	NA
chr7	21961389	NA	NA	21961395	1.0	NA	NA	21961395	0.99	21961395	1.0
chr7	21965753	NA	NA	21965752	0.96	NA	NA	21965752	0.89	21965752	0.99
chr7	21966894	NA	NA	21966812	0.86	NA	NA	21966905	0.67	21966905	0.83
chr7	21967316	NA	NA	21967315	0.91	NA	NA	21967315	0.85	21967315	0.89
chr7	21969619	NA	NA	21969525	0.52	NA	NA	21969525	0.52	21969627	0.65
chr7	21976020	NA	NA	21976019	1.0	NA	NA	21965839	1.0	21976019	1.0
chr7	21978812	NA	NA	21978811	0.99	NA	NA	21978811	0.97	21978964	0.98
chr7	21980021	NA	NA	21980020	0.76	NA	NA	21980020	0.73	21980020	0.81
chr7	21984067	NA	NA	21940501	1.0	NA	NA	21939216	1.0	21939005	1.0
chr7	21987810	NA	NA	22001489	0.33	NA	NA	NA	NA	NA	NA
chr7	21990915	NA	NA	21990914	0.84	NA	NA	21990914	0.79	21990914	0.7
chr7	21991913	NA	NA	21991673	1.0	NA	NA	21991916	0.99	21991916	0.88
chr7	21995978	NA	NA	21995977	0.97	NA	NA	21995977	1.0	21995977	1.0
chr7	21996136	NA	NA	21996135	1.0	NA	NA	21996135	0.45	21996135	1.0
chr7	22003751	NA	NA	22003750	0.91	NA	NA	22003750	0.91	22003750	0.88
chr7	22007937	NA	NA	22008263	0.55	NA	NA	22008263	0.49	22007936	0.8
chr7	22011865	NA	NA	22011960	0.84	NA	NA	22011960	0.9	22011920	0.94
chr7	22013724	NA	NA	22013608	0.82	NA	NA	22013608	0.78	22013774	0.85
chr7	22014864	NA	NA	22014863	0.9	NA	NA	22014863	1.0	22014863	0.91
chr7	22018988	NA	NA	21975031	0.67	NA	NA	22018987	1.0	22018987	0.8
chr7	22019169	NA	NA	22019168	0.66	NA	NA	22019168	0.6	22019168	0.42
chr7	22020444	NA	NA	22020443	0.82	NA	NA	22021555	0.82	22020443	0.8
chr7	22030860	NA	NA	22027590	0.6	NA	NA	22028945	0.58	22029591	0.59
chr7	22033092	NA	NA	22033091	0.95	NA	NA	22033091	1.0	22033091	0.92
chr7	22034998	NA	NA	22033770	0.73	NA	NA	22029925	0.43	22035019	0.76
chr7	22035198	NA	NA	22035197	0.87	NA	NA	22035197	0.91	22035197	0.9
chr7	22036670	NA	NA	22039980	0.59	NA	NA	22028190	0.5	22035650	0.42
chr7	22037095	NA	NA	22037094	0.95	NA	NA	22037094	0.91	22037094	0.99
chr7	22039529	NA	NA	22038769	0.97	NA	NA	22027451	0.96	22038769	0.99
chr7	22040712	NA	NA	22040711	0.99	NA	NA	22031957	1.0	22040711	0.97
chr7	22040853	NA	NA	22040553	1.0	NA	NA	22010982	0.67	22040852	0.75
chr7	22042583	NA	NA	22042605	0.48	NA	NA	22042605	0.43	22042605	0.79
chr7	22044454	NA	NA	22044595	0.79	NA	NA	22044595	0.76	22043259	0.7
chr7	22051588	NA	NA	22055651	0.93	NA	NA	22053639	0.92	22053088	0.93
chr7	22053654	NA	NA	22053639	0.83	NA	NA	22053639	0.79	22053639	0.81
chr7	22056924	NA	NA	22056923	1.0	NA	NA	22056923	1.0	22053038	1.0
chr7	22061046	NA	NA	22012785	1.0	NA	NA	22061045	1.0	NA	NA
chr7	22063570	NA	NA	22063569	1.0	NA	NA	22063569	0.93	22063569	0.99
chr7	22069208	NA	NA	22068609	1.0	NA	NA	22032512	0.5	NA	NA
chr7	22071549	NA	NA	22071588	0.87	NA	NA	22071588	0.92	22071812	0.95
chr7	22071591	NA	NA	22071812	0.94	NA	NA	22071588	0.93	22071812	0.88
chr7	22071613	NA	NA	22071126	0.65	NA	NA	22080392	0.44	22071126	0.5
chr7	22075016	NA	NA	22075015	0.92	NA	NA	22075015	1.0	22075015	0.64
chr7	22080100	NA	NA	22080114	0.99	NA	NA	22076744	1.0	22080114	0.99
chr7	22102786	NA	NA	22068192	0.07	NA	NA	22091015	0.67	NA	NA
chr7	22108206	NA	NA	22108184	0.84	NA	NA	22108184	0.86	22108117	0.78
chr7	22113974	NA	NA	22114167	0.52	NA	NA	22116413	0.5	22115831	0.59
chr7	22114174	NA	NA	22083104	0.25	NA	NA	22114173	0.92	22114173	0.51
chr7	22115184	NA	NA	22114965	0.75	NA	NA	22114965	0.47	22115184	0.48
chr7	22131284	NA	NA	22128562	0.14	NA	NA	NA	NA	NA	NA
chr7	22132379	NA	NA	22132378	0.8	NA	NA	22132378	0.77	22132378	0.8
chr7	22138006	NA	NA	22138353	0.75	NA	NA	22138353	0.63	22138353	0.72
chr7	22145955	NA	NA	22168146	0.36	NA	NA	22145967	0.44	22168146	0.26
chr7	22151459	NA	NA	22138726	0.61	NA	NA	22151458	0.63	22141086	0.69
chr7	22158633	NA	NA	22158632	1.0	NA	NA	22118904	0.5	22158632	0.85
chr7	22161041	NA	NA	22148875	0.85	NA	NA	22161040	0.52	22140641	0.71
chr7	22161537	NA	NA	22153846	0.56	NA	NA	22144400	0.44	22140641	0.45
chr7	22169696	NA	NA	22172489	0.87	NA	NA	22175672	0.82	22158783	0.75
chr7	22170011	NA	NA	22170010	0.9	NA	NA	22136652	1.0	22170010	0.52
chr7	22171025	NA	NA	22171024	0.76	NA	NA	22171024	0.69	22171024	0.68
chr7	22185860	NA	NA	22179664	0.92	NA	NA	22148875	0.84	22140641	0.95
chr7	22190251	NA	NA	22190250	0.98	NA	NA	22190250	0.98	22190250	1.0
chr7	22197878	NA	NA	22200858	0.56	NA	NA	22200858	0.54	22200858	0.53
chr7	22201918	NA	NA	22178074	1.0	NA	NA	NA	NA	22178074	1.0
chr7	22204455	NA	NA	22245506	0.07	NA	NA	NA	NA	NA	NA
chr7	22220717	NA	NA	22220716	0.75	NA	NA	22220716	0.71	22220716	0.88
chr7	22224831	NA	NA	22218632	0.81	NA	NA	22218632	0.85	22222170	0.8
chr7	22228675	NA	NA	22227539	0.72	NA	NA	22222170	0.74	22227539	0.48
chr7	22232312	NA	NA	22232313	0.88	NA	NA	22232313	0.85	22232313	0.91
chr7	22234874	NA	NA	22234873	0.98	NA	NA	22234873	0.97	22234873	0.94
chr7	22237363	NA	NA	22237362	0.97	NA	NA	22237362	0.93	22234235	0.56
chr7	22237473	NA	NA	22237472	0.73	NA	NA	22237472	0.77	22227590	0.86
chr7	22239631	NA	NA	22239630	1.0	NA	NA	NA	NA	22239630	1.0
chr7	22240323	NA	NA	22240322	0.93	NA	NA	22240322	0.95	22240322	1.0
chr7	22244203	NA	NA	22272342	0.08	NA	NA	NA	NA	NA	NA
chr7	22247750	NA	NA	22240038	0.74	NA	NA	22219687	0.6	22247749	0.63
chr7	22254448	NA	NA	22211963	0.5	NA	NA	NA	NA	NA	NA
chr7	22255588	NA	NA	22255592	1.0	NA	NA	22255592	1.0	22255592	0.97
chr7	22260090	NA	NA	22251114	0.82	NA	NA	22260089	1.0	22260089	0.73
chr7	22260533	NA	NA	22260324	0.72	NA	NA	22261196	0.77	22260324	0.74
chr7	22261853	NA	NA	22261852	0.91	NA	NA	22261852	0.89	22261852	1.0
chr7	22312213	NA	NA	22312212	1.0	NA	NA	22312212	1.0	22288708	0.89
chr7	22315547	NA	NA	22315547	0.85	NA	NA	22315547	0.8	22315547	0.82
chr7	22316350	NA	NA	22318615	0.53	NA	NA	22318615	0.65	22318615	0.61
chr7	22317233	NA	NA	22317242	0.97	NA	NA	22317242	0.93	22316687	0.92
chr7	22319853	NA	NA	22319852	1.0	NA	NA	22319852	0.8	NA	NA
chr7	22349088	NA	NA	22344076	0.74	NA	NA	22344076	0.84	22345483	0.78
chr7	22352410	NA	NA	22352410	0.91	NA	NA	22352410	0.87	22352410	0.94
chr7	22354072	NA	NA	22352820	0.96	NA	NA	22354071	1.0	22354071	0.95
chr7	22358761	NA	NA	22358767	0.67	NA	NA	22355818	0.5	22358767	0.38
chr7	22364469	NA	NA	22364468	0.87	NA	NA	22364468	0.88	22364468	0.95
chr7	22379110	NA	NA	22373122	1.0	NA	NA	22379109	1.0	22376687	1.0
chr7	22382086	NA	NA	22382085	0.83	NA	NA	22383306	0.67	22382085	0.7
chr7	22384228	NA	NA	22373122	0.83	NA	NA	22384301	0.92	22376687	0.93
chr7	22388839	NA	NA	22388838	0.97	NA	NA	22388838	0.86	22382506	0.85
chr7	22402228	NA	NA	22401090	1.0	NA	NA	22400364	0.99	22402234	1.0
chr7	22403619	NA	NA	22403618	0.87	NA	NA	22403618	0.85	22403618	0.8
chr7	22404717	NA	NA	22404716	1.0	NA	NA	22404716	1.0	22404716	1.0
chr7	22416610	NA	NA	22416328	0.99	NA	NA	22416328	0.99	22416328	0.97
chr7	22422495	NA	NA	22422494	0.78	NA	NA	22422494	0.67	22422494	0.75
chr7	22424896	NA	NA	22424554	0.91	NA	NA	22422384	0.79	22423788	0.74
chr7	22432374	NA	NA	22434506	0.54	NA	NA	22400049	0.36	22432373	0.4
chr7	22433138	NA	NA	22433138	1.0	NA	NA	22433138	0.99	22432757	0.98
chr7	22439432	NA	NA	22415371	1.0	NA	NA	22390816	1.0	22439431	0.67
chr7	22444425	NA	NA	22444316	0.88	NA	NA	22444316	0.82	22444316	0.86
chr7	22450595	NA	NA	22450599	0.75	NA	NA	22450599	0.79	22450599	0.77
chr7	22451193	NA	NA	22451192	1.0	NA	NA	22451192	0.96	22451192	1.0
chr7	22458879	NA	NA	22458878	0.92	NA	NA	22458878	1.0	22458878	1.0
chr7	22460337	NA	NA	22460226	0.94	NA	NA	22460336	0.84	22461980	0.96
chr7	22462229	NA	NA	22454827	0.01	NA	NA	22454827	0.01	NA	NA
chr7	22477732	NA	NA	22471890	0.25	NA	NA	NA	NA	NA	NA
chr7	22546991	NA	NA	22546990	1.0	NA	NA	22546990	1.0	22546990	1.0
chr7	22558884	NA	NA	22558883	0.84	NA	NA	22558883	0.71	22558883	0.88
chr7	22559915	NA	NA	22559914	1.0	NA	NA	22559914	0.79	22559914	0.9
chr7	22566909	NA	NA	22566908	0.98	NA	NA	22566908	1.0	22566908	0.92
chr7	22570328	NA	NA	22570327	0.94	NA	NA	22570327	0.92	22570327	0.97
chr7	22571207	NA	NA	22571206	0.76	NA	NA	22571206	0.55	22571206	0.59
chr7	22588907	NA	NA	22588924	1.0	NA	NA	22564745	1.0	NA	NA
chr7	22589604	NA	NA	22583164	0.17	NA	NA	22540325	0.09	22589603	1.0
chr7	22595194	NA	NA	22595160	0.83	NA	NA	22595160	0.78	22595160	0.86
chr7	22609370	NA	NA	22609369	1.0	NA	NA	22609369	0.82	22609369	0.48
chr7	22626084	NA	NA	22626083	0.52	NA	NA	22626083	0.56	22626083	0.52
chr7	22633064	NA	NA	22633063	0.96	NA	NA	22656653	0.83	22633063	0.95
chr7	22636173	NA	NA	22636172	0.49	NA	NA	22636172	0.46	22636172	0.52
chr7	22641178	NA	NA	22619782	0.05	NA	NA	NA	NA	NA	NA
chr7	22645677	NA	NA	22645676	0.82	NA	NA	22645676	0.75	22638136	0.8
chr7	22645708	NA	NA	22616235	1.0	NA	NA	22624343	1.0	NA	NA
chr7	22666730	NA	NA	22666729	1.0	NA	NA	22666729	0.94	22666729	0.99
chr7	22668339	NA	NA	22668338	0.35	NA	NA	22668338	0.4	22668338	0.24
chr7	22669521	NA	NA	22669410	0.84	NA	NA	22669520	0.57	22669410	0.68
chr7	22670859	NA	NA	22670858	0.33	NA	NA	NA	NA	NA	NA
chr7	22674887	NA	NA	22670287	1.0	NA	NA	22670287	0.93	22669753	0.99
chr7	22675222	NA	NA	22675221	0.79	NA	NA	22675221	0.59	22672382	0.69
chr7	22676093	NA	NA	22676905	0.51	NA	NA	22695461	0.49	22676092	0.46
chr7	22680388	NA	NA	22680470	0.62	NA	NA	22680470	0.63	22680470	0.63
chr7	22689072	NA	NA	22687579	0.83	NA	NA	22689071	0.89	22689071	0.94
chr7	22690769	NA	NA	22690768	0.64	NA	NA	22649576	1.0	22643926	0.17
chr7	22692016	NA	NA	22692015	0.96	NA	NA	22692015	0.95	22692015	0.98
chr7	22692290	NA	NA	22689355	0.96	NA	NA	22692015	1.0	22691425	1.0
chr7	22693460	NA	NA	22693459	1.0	NA	NA	22693459	1.0	22693459	1.0
chr7	22695462	NA	NA	22695461	0.94	NA	NA	22695461	0.93	22695461	0.57
chr7	22699318	NA	NA	22652432	1.0	NA	NA	22670764	0.99	22695943	0.88
chr7	22700190	NA	NA	22700189	0.82	NA	NA	22700189	0.9	22700189	0.98
chr7	22713542	NA	NA	22713541	1.0	NA	NA	22713541	0.95	22713541	0.98
chr7	22716892	NA	NA	22716891	1.0	NA	NA	22716891	0.91	22716891	1.0
chr7	22718059	NA	NA	22718943	0.83	NA	NA	22718416	0.86	22718416	0.85
chr7	22726813	NA	NA	22726805	0.99	NA	NA	22726805	0.94	22726805	0.97
chr7	22731227	NA	NA	22731226	1.0	NA	NA	22731226	1.0	22731226	0.71
chr7	22732542	NA	NA	22713831	1.0	NA	NA	22760199	0.12	22740495	0.25
chr7	22739224	NA	NA	22739223	1.0	NA	NA	22739223	0.92	22737708	0.96
chr7	22743872	NA	NA	22743871	0.68	NA	NA	22743871	0.74	22744447	0.78
chr7	22746545	NA	NA	22746556	0.96	NA	NA	22746556	0.9	22746556	0.79
chr7	22751786	NA	NA	22743055	0.87	NA	NA	22751403	1.0	22751785	1.0
chr7	22752165	NA	NA	22752164	1.0	NA	NA	NA	NA	NA	NA
chr7	22756133	NA	NA	22756132	1.0	NA	NA	22756132	1.0	22755534	1.0
chr7	22769846	NA	NA	22769836	0.98	NA	NA	22769836	0.99	22769836	0.99
chr7	22770702	NA	NA	22769836	0.93	NA	NA	22769836	0.9	22769836	0.89
chr7	22773321	NA	NA	22773320	0.83	NA	NA	22773320	0.79	22773320	0.82
chr7	22774538	NA	NA	22776876	0.49	NA	NA	22774458	0.35	22791094	0.44
chr7	22776514	NA	NA	22776513	1.0	NA	NA	22776513	1.0	22776513	0.4
chr7	22777837	NA	NA	22736482	0.97	NA	NA	NA	NA	NA	NA
chr7	22778908	NA	NA	22777952	0.8	NA	NA	22778277	0.79	22779772	0.84
chr7	22779859	NA	NA	22779858	0.99	NA	NA	22779858	0.98	22779858	1.0
chr7	22784766	NA	NA	22784721	0.98	NA	NA	22784721	0.97	22784721	0.97
chr7	22789855	NA	NA	22789860	0.97	NA	NA	22789860	1.0	22773665	0.85
chr7	22790491	NA	NA	22787582	1.0	NA	NA	22787935	0.98	22790242	0.99
chr7	22792229	NA	NA	22787582	0.8	NA	NA	22787935	0.8	22789635	0.85
chr7	22793015	NA	NA	22793365	0.8	NA	NA	22791767	0.82	22788036	0.75
chr7	22796102	NA	NA	22796010	0.99	NA	NA	22796010	0.99	22796010	0.99
chr7	22800210	NA	NA	22800214	0.99	NA	NA	22800214	0.97	22800214	1.0
chr7	22801845	NA	NA	22801855	1.0	NA	NA	22796010	0.99	22801855	0.98
chr7	22802230	NA	NA	22801855	0.82	NA	NA	22800214	0.73	22802203	0.69
chr7	22804805	NA	NA	22804804	0.99	NA	NA	22804804	0.98	22804804	0.97
chr7	22805405	NA	NA	22807950	0.97	NA	NA	22794273	1.0	22807950	1.0
chr7	22805989	NA	NA	22841237	0.53	NA	NA	22821419	0.38	22810298	0.42
chr7	22807586	NA	NA	22807585	1.0	NA	NA	22775167	1.0	22807585	0.25
chr7	22808471	NA	NA	22807596	0.8	NA	NA	22808470	0.57	22808470	0.68
chr7	22814171	NA	NA	22814387	0.75	NA	NA	22817166	0.73	22814387	0.71
chr7	22814350	NA	NA	22815829	0.76	NA	NA	22832372	0.72	22814349	0.69
chr7	22819376	NA	NA	22817970	0.99	NA	NA	22819375	0.97	22815829	0.99
chr7	22821406	NA	NA	22821443	1.0	NA	NA	22821300	1.0	22821300	0.98
chr7	22824565	NA	NA	22824564	0.99	NA	NA	22824564	0.91	22824564	0.94
chr7	22825353	NA	NA	22825352	0.98	NA	NA	22825352	0.99	22825352	0.98
chr7	22825710	NA	NA	22825709	1.0	NA	NA	22825709	0.98	22825709	1.0
chr7	22829104	NA	NA	22803561	1.0	NA	NA	22829103	1.0	22829103	1.0
chr7	22829226	NA	NA	22805006	0.88	NA	NA	22829225	0.81	22803511	0.57
chr7	22830530	NA	NA	22827325	1.0	NA	NA	22797000	1.0	22783165	0.87
chr7	22830861	NA	NA	22830860	0.96	NA	NA	22830860	0.97	22830860	0.85
chr7	22832128	NA	NA	22835832	0.33	NA	NA	NA	NA	NA	NA
chr7	22836442	NA	NA	22836441	0.5	NA	NA	22836441	1.0	22836441	0.67
chr7	22840284	NA	NA	22838499	1.0	NA	NA	22840290	0.22	22840282	0.8
chr7	22840651	NA	NA	22840650	0.74	NA	NA	22840650	0.62	22840650	0.92
chr7	22843040	NA	NA	22843002	0.99	NA	NA	22843002	1.0	22843002	0.99
chr7	22843373	NA	NA	22843373	0.71	NA	NA	22843373	0.62	22843373	0.65
chr7	22843680	NA	NA	22843679	1.0	NA	NA	22843679	0.98	22843679	0.99
chr7	22846724	NA	NA	22846723	0.97	NA	NA	22846723	0.96	22846723	0.99
chr7	22847496	NA	NA	22847495	1.0	NA	NA	22847495	1.0	22847495	0.76
chr7	22847661	NA	NA	22847660	0.9	NA	NA	22843899	0.8	22847660	0.71
chr7	22850820	NA	NA	22850819	0.95	NA	NA	22850819	1.0	22850819	1.0
chr7	22861907	NA	NA	22861155	0.81	NA	NA	22862711	0.52	22862711	0.52
chr7	22862642	NA	NA	22862187	0.86	NA	NA	22862607	0.8	22862507	0.86
chr7	22862712	NA	NA	22862711	0.91	NA	NA	22862607	0.91	22863001	0.91
chr7	22863137	NA	NA	22862828	0.76	NA	NA	22862187	0.5	22862507	0.67
chr7	22865880	NA	NA	22865879	0.98	NA	NA	22865879	0.97	22865879	0.95
chr7	22866061	NA	NA	22866065	0.88	NA	NA	22866065	0.87	22866065	0.95
chr7	22867062	NA	NA	22867061	0.25	NA	NA	22820749	0.91	22867061	0.86
chr7	22874804	NA	NA	22871185	0.73	NA	NA	22857839	0.83	22868328	0.88
chr7	22878254	NA	NA	22878681	0.99	NA	NA	22878253	1.0	22878253	0.77
chr7	22878721	NA	NA	22878720	0.96	NA	NA	22878720	1.0	22878720	0.9
chr7	22880641	NA	NA	22880667	1.0	NA	NA	22880667	1.0	22880667	1.0
chr7	22882429	NA	NA	22882438	0.87	NA	NA	22880667	0.74	22882438	0.83
chr7	22893226	NA	NA	22893225	0.98	NA	NA	22893309	0.98	22893309	0.99
chr7	22898576	NA	NA	22906344	0.72	NA	NA	22906344	0.66	22906344	0.81
chr7	22904431	NA	NA	22898908	0.95	NA	NA	22904430	0.96	22904430	0.96
chr7	22904871	NA	NA	22904741	0.92	NA	NA	22913719	0.84	22904741	0.89
chr7	22906578	NA	NA	22907741	0.87	NA	NA	22912260	0.86	22904741	0.86
chr7	22910875	NA	NA	22910874	0.98	NA	NA	22911508	1.0	22910874	1.0
chr7	22913127	NA	NA	22920269	0.79	NA	NA	22908514	0.72	22920269	0.84
chr7	22930348	NA	NA	22930347	0.98	NA	NA	22930347	0.94	22930347	0.99
chr7	22940820	NA	NA	22940819	0.25	NA	NA	22894366	0.97	22989789	0.01
chr7	22950891	NA	NA	22950890	0.5	NA	NA	NA	NA	22950890	0.25
chr7	22957303	NA	NA	22957302	0.67	NA	NA	22907499	0.8	22957302	0.25
chr7	22961164	NA	NA	22961164	1.0	NA	NA	22961164	0.97	22947741	1.0
chr7	22962579	NA	NA	22962081	0.96	NA	NA	22938836	0.97	22962578	0.99
chr7	22964110	NA	NA	22952366	0.98	NA	NA	22964109	1.0	22964109	0.98
chr7	22965439	NA	NA	22965438	0.86	NA	NA	22965438	1.0	22965438	0.88
chr7	22968986	NA	NA	22967612	0.89	NA	NA	22968985	0.87	22968985	1.0
chr7	22969319	NA	NA	22969318	0.53	NA	NA	22937175	0.75	22969318	0.5
chr7	22969515	NA	NA	22973617	0.96	NA	NA	22969525	0.97	22969525	0.98
chr7	22980275	NA	NA	22953874	0.98	NA	NA	22980191	0.95	22976212	0.96
chr7	22983329	NA	NA	22982034	0.87	NA	NA	22934234	0.65	22966339	0.96
chr7	22986028	NA	NA	22953874	0.84	NA	NA	22981888	0.85	22976212	0.87
chr7	22989285	NA	NA	22970444	0.97	NA	NA	22974066	0.97	22989285	0.95
chr7	22992130	NA	NA	22953874	1.0	NA	NA	22976212	1.0	22976212	1.0
chr7	22993686	NA	NA	22993685	0.57	NA	NA	22993685	0.92	22944421	0.89
chr7	22993977	NA	NA	23039209	0.03	NA	NA	NA	NA	NA	NA
chr7	22995653	NA	NA	22994496	0.96	NA	NA	22994496	0.97	22994496	0.98
chr7	23000921	NA	NA	23000920	1.0	NA	NA	23000920	0.9	23000920	0.98
chr7	23001896	NA	NA	22953874	0.97	NA	NA	23001895	0.96	23001895	0.98
chr7	23002137	NA	NA	22971638	0.53	NA	NA	22971638	0.37	23002177	0.45
chr7	23015612	NA	NA	23014759	0.98	NA	NA	23015611	0.96	23014861	0.98
chr7	23015765	NA	NA	23015383	0.73	NA	NA	23015383	0.68	23014386	0.71
chr7	23016500	NA	NA	23015383	0.87	NA	NA	23014386	0.8	23032647	0.67
chr7	23019760	NA	NA	23019776	0.39	NA	NA	23015764	0.69	23017405	0.81
chr7	23020071	NA	NA	23020070	0.05	NA	NA	23020070	0.82	23020070	0.71
chr7	23021022	NA	NA	23021021	0.5	NA	NA	23021021	1.0	23038237	0.2
chr7	23030968	NA	NA	23030979	0.97	NA	NA	23028687	1.0	23030979	0.98
chr7	23031881	NA	NA	23037194	0.81	NA	NA	23039709	0.67	23027145	0.76
chr7	23032648	NA	NA	23028687	0.94	NA	NA	23025715	0.96	23033605	0.93
chr7	23045013	NA	NA	23045027	0.7	NA	NA	23045027	0.6	23045027	0.41
chr7	23047366	NA	NA	23047380	0.98	NA	NA	23047380	0.9	23046509	0.97
chr7	23047463	NA	NA	23047511	0.82	NA	NA	23047511	0.67	23047511	0.92
chr7	23049183	NA	NA	23049182	0.8	NA	NA	23049182	0.57	23049182	0.6
chr7	23050803	NA	NA	23046210	0.33	NA	NA	NA	NA	NA	NA
chr7	23050855	NA	NA	23050854	0.99	NA	NA	23050854	0.99	23050854	0.89
chr7	23052705	NA	NA	23019769	0.56	NA	NA	23046187	0.53	23052704	0.71
chr7	23054793	NA	NA	23054803	1.0	NA	NA	23054803	0.96	23054803	0.55
chr7	23059830	NA	NA	23059835	1.0	NA	NA	23059835	0.99	23059835	0.99
chr7	23061889	NA	NA	23061888	0.81	NA	NA	23061888	0.44	23067797	0.44
chr7	23061976	NA	NA	23060821	0.63	NA	NA	23062013	0.69	23058929	0.53
chr7	23062553	NA	NA	23058080	0.97	NA	NA	23060478	0.98	23062602	0.98
chr7	23062976	NA	NA	23062975	0.99	NA	NA	23063291	0.99	23062602	0.96
chr7	23065881	NA	NA	23064370	0.98	NA	NA	23065104	0.98	23065104	0.95
chr7	23069765	NA	NA	23069764	0.87	NA	NA	23069764	0.59	23069764	0.71
chr7	23072089	NA	NA	23031321	0.67	NA	NA	NA	NA	NA	NA
chr7	23074383	NA	NA	23073655	1.0	NA	NA	23073655	0.66	23073655	0.85
chr7	23075367	NA	NA	23073655	0.9	NA	NA	23073655	0.91	23073655	0.93
chr7	23076936	NA	NA	23076935	1.0	NA	NA	23073301	1.0	23100173	0.44
chr7	23078753	NA	NA	23078752	0.99	NA	NA	23078752	0.96	23078752	0.98
chr7	23078819	NA	NA	23070791	1.0	NA	NA	23035958	1.0	23070791	0.5
chr7	23080175	NA	NA	23080174	0.98	NA	NA	23080174	0.99	23080174	0.98
chr7	23085884	NA	NA	23085883	0.99	NA	NA	23085883	0.97	23082821	0.97
chr7	23087112	NA	NA	23074019	0.5	NA	NA	NA	NA	NA	NA
chr7	23087428	NA	NA	23088038	1.0	NA	NA	23083296	1.0	23087379	1.0
chr7	23093132	NA	NA	23096164	0.83	NA	NA	23061888	1.0	NA	NA
chr7	23096521	NA	NA	23096520	1.0	NA	NA	23093120	0.59	23096520	0.17
chr7	23098465	NA	NA	23098465	0.24	NA	NA	23098465	0.2	23098465	0.27
chr7	23099321	NA	NA	23099726	0.96	NA	NA	23095171	0.94	23087379	0.93
chr7	23099921	NA	NA	23097569	0.96	NA	NA	23095171	0.9	23089363	0.92
chr7	23104964	NA	NA	23097569	0.98	NA	NA	23106493	0.93	23087379	0.94
chr7	23105519	NA	NA	23097569	0.87	NA	NA	23102947	0.79	23087379	0.83
chr7	23106848	NA	NA	23106847	1.0	NA	NA	23106847	0.77	23106847	0.4
chr7	23110596	NA	NA	23110605	0.56	NA	NA	23092411	1.0	23110605	1.0
chr7	23113133	NA	NA	23113132	0.99	NA	NA	23113132	1.0	23113132	0.97
chr7	23121681	NA	NA	23121680	0.97	NA	NA	23121680	0.85	23121680	0.97
chr7	23128136	NA	NA	23128135	1.0	NA	NA	23129224	0.99	23128758	1.0
chr7	23131734	NA	NA	23130215	0.94	NA	NA	23131733	0.83	23130215	0.88
chr7	23137485	NA	NA	23137484	1.0	NA	NA	23137484	0.97	23137484	0.74
chr7	23139089	NA	NA	23145229	0.88	NA	NA	23144933	0.85	23130808	0.95
chr7	23139905	NA	NA	23139904	0.61	NA	NA	23139904	1.0	23128626	0.6
chr7	23140557	NA	NA	23140578	0.89	NA	NA	23145880	0.69	23140578	0.97
chr7	23141610	NA	NA	23141609	0.79	NA	NA	23141609	1.0	23141609	1.0
chr7	23144932	NA	NA	23143586	0.99	NA	NA	23142502	0.99	23142502	0.97
chr7	23145230	NA	NA	23143586	0.98	NA	NA	23142502	1.0	23142502	1.0
chr7	23148396	NA	NA	23146376	1.0	NA	NA	23145880	1.0	23145880	0.97
chr7	23150164	NA	NA	23137348	0.14	NA	NA	NA	NA	NA	NA
chr7	23151153	NA	NA	23146579	0.99	NA	NA	23145880	1.0	23149289	0.97
chr7	23154356	NA	NA	23154355	1.0	NA	NA	23154355	1.0	23154355	0.99
chr7	23155664	NA	NA	23155667	0.97	NA	NA	23154394	0.95	23154394	0.67
chr7	23164205	NA	NA	23164204	0.95	NA	NA	23155667	0.91	23164204	0.97
chr7	23169259	NA	NA	23168805	0.95	NA	NA	23168805	1.0	23169275	1.0
chr7	23170214	NA	NA	23185936	0.02	NA	NA	NA	NA	NA	NA
chr7	23170908	NA	NA	23171733	0.91	NA	NA	23173315	0.87	23170907	0.85
chr7	23176675	NA	NA	23160709	0.73	NA	NA	23176657	0.52	23175885	0.67
chr7	23181460	NA	NA	23190155	0.66	NA	NA	23178101	0.69	23178101	0.78
chr7	23182743	NA	NA	23182251	0.71	NA	NA	23203135	0.71	23190155	0.35
chr7	23182910	NA	NA	23182909	0.86	NA	NA	23182909	0.33	23182909	0.82
chr7	23183831	NA	NA	23183830	0.86	NA	NA	23183830	0.89	23170138	1.0
chr7	23183887	NA	NA	23187525	0.8	NA	NA	23154612	0.75	23184748	0.7
chr7	23185733	NA	NA	23185732	1.0	NA	NA	23219640	1.0	23185732	1.0
chr7	23187028	NA	NA	23146079	0.73	NA	NA	23187027	0.76	23187027	0.44
chr7	23187995	NA	NA	23177584	0.7	NA	NA	23183754	0.88	23178732	0.82
chr7	23189913	NA	NA	23178101	0.83	NA	NA	23181519	0.88	23178101	0.76
chr7	23194673	NA	NA	23178101	0.97	NA	NA	23178101	0.98	23189050	1.0
chr7	23197838	NA	NA	23187599	0.07	NA	NA	NA	NA	23197837	1.0
chr7	23200134	NA	NA	23200160	0.64	NA	NA	23200160	0.85	23200160	1.0
chr7	23202089	NA	NA	23178101	0.99	NA	NA	23183754	0.95	23192836	0.87
chr7	23205057	NA	NA	23205056	0.82	NA	NA	23205056	0.75	23205056	0.7
chr7	23208090	NA	NA	23208089	0.96	NA	NA	23208089	0.94	23208089	0.97
chr7	23213316	NA	NA	23178101	0.94	NA	NA	23213350	0.89	23211850	0.89
chr7	23219596	NA	NA	23235631	0.97	NA	NA	23254897	0.94	23235631	0.84
chr7	23226485	NA	NA	23226484	1.0	NA	NA	23226484	1.0	23226484	0.75
chr7	23227710	NA	NA	23227709	0.99	NA	NA	23220895	0.58	23227709	0.99
chr7	23227822	NA	NA	23227821	0.78	NA	NA	23227821	0.9	23183830	0.95
chr7	23230294	NA	NA	23230321	1.0	NA	NA	NA	NA	NA	NA
chr7	23232680	NA	NA	23232689	0.25	NA	NA	23232689	1.0	23232689	0.33
chr7	23234093	NA	NA	23234094	0.76	NA	NA	23234094	0.45	23234094	0.78
chr7	23234718	NA	NA	23234717	0.9	NA	NA	23219336	1.0	23234717	1.0
chr7	23238613	NA	NA	23238612	0.73	NA	NA	23238612	0.9	23238612	0.56
chr7	23239571	NA	NA	23239570	0.67	NA	NA	NA	NA	NA	NA
chr7	23239761	NA	NA	23239760	0.59	NA	NA	23239760	0.68	23239760	0.67
chr7	23241959	NA	NA	23192916	1.0	NA	NA	23237339	0.83	23241965	0.52
chr7	23242133	NA	NA	23242133	0.63	NA	NA	23242133	0.79	23242133	0.76
chr7	23244179	NA	NA	23244178	0.67	NA	NA	23245260	0.45	23243947	0.11
chr7	23244204	NA	NA	23244204	0.16	NA	NA	23244204	0.22	23244204	0.22
chr7	23246515	NA	NA	23246514	0.5	NA	NA	23246514	0.82	23246514	1.0
chr7	23248777	NA	NA	23202088	0.8	NA	NA	23249783	0.84	23244525	0.85
chr7	23250568	NA	NA	23250567	0.98	NA	NA	23250567	0.89	23250567	0.88
chr7	23255903	NA	NA	23213729	1.0	NA	NA	23216550	1.0	23244525	1.0
chr7	23272460	NA	NA	23222647	1.0	NA	NA	23264950	1.0	23222647	1.0
chr7	23275740	NA	NA	23274960	1.0	NA	NA	23265809	0.5	23268425	0.88
chr7	23278463	NA	NA	23282797	0.91	NA	NA	23276020	0.96	23280170	0.94
chr7	23281751	NA	NA	23281750	0.86	NA	NA	23281750	0.76	23281750	0.67
chr7	23283605	NA	NA	23277981	0.94	NA	NA	23277981	0.99	23283604	0.96
chr7	23284742	NA	NA	23235424	0.97	NA	NA	23277808	0.98	23235424	0.69
chr7	23289623	NA	NA	23289622	0.79	NA	NA	23289622	0.62	23289622	0.56
chr7	23291488	NA	NA	23289349	1.0	NA	NA	23291487	0.97	23291487	0.98
chr7	23292014	NA	NA	23289349	0.61	NA	NA	23292066	0.75	23292066	0.79
chr7	23292062	NA	NA	23289349	0.91	NA	NA	23292066	1.0	23292066	0.98
chr7	23294884	NA	NA	23289349	0.94	NA	NA	23294794	0.88	23291487	0.84
chr7	23296715	NA	NA	23296714	0.71	NA	NA	23265809	1.0	23296714	0.56
chr7	23301968	NA	NA	23301967	1.0	NA	NA	23301967	0.66	23301967	0.67
chr7	23304107	NA	NA	23304106	0.92	NA	NA	23304106	1.0	23304106	0.97
chr7	23305394	NA	NA	23305393	1.0	NA	NA	23290253	0.86	23258092	0.67
chr7	23306209	NA	NA	23306208	1.0	NA	NA	23306208	1.0	23306208	0.62
chr7	23306430	NA	NA	23257177	0.89	NA	NA	23299080	0.72	23258092	0.57
chr7	23314185	NA	NA	23314184	0.53	NA	NA	23308174	0.43	23314184	0.59
chr7	23315107	NA	NA	23265110	0.8	NA	NA	23274119	1.0	23265110	1.0
chr7	23320078	NA	NA	23320077	1.0	NA	NA	23320077	0.71	23320077	0.86
chr7	23327071	NA	NA	23277808	0.5	NA	NA	23320065	0.55	23327064	0.52
chr7	23329213	NA	NA	23329212	0.9	NA	NA	23301696	0.89	23329212	0.55
chr7	23331860	NA	NA	23331859	0.97	NA	NA	23331859	0.92	23331859	0.54
chr7	23335289	NA	NA	23335288	0.98	NA	NA	23335288	0.97	23335288	0.95
chr7	23335458	NA	NA	23335457	0.91	NA	NA	23335457	0.9	23335457	0.82
chr7	23336188	NA	NA	23336187	0.74	NA	NA	23336187	0.62	23336187	0.9
chr7	23336445	NA	NA	23336444	0.62	NA	NA	23336444	0.72	23336444	0.42
chr7	23341756	NA	NA	23341403	0.09	NA	NA	NA	NA	23341755	1.0
chr7	23346589	NA	NA	23346598	0.83	NA	NA	23346595	0.68	23346598	0.99
chr7	23355934	NA	NA	23351890	0.9	NA	NA	23362336	0.81	23362336	0.81
chr7	23356841	NA	NA	23356840	1.0	NA	NA	23356840	1.0	23356840	0.69
chr7	23357277	NA	NA	23307778	0.82	NA	NA	23334515	0.94	23357276	0.86
chr7	23362748	NA	NA	23362747	1.0	NA	NA	NA	NA	23362747	1.0
chr7	23364373	NA	NA	23325323	1.0	NA	NA	23364372	1.0	23335848	0.73
chr7	23366011	NA	NA	23364571	0.07	NA	NA	NA	NA	NA	NA
chr7	23367698	NA	NA	23407181	0.5	NA	NA	23407181	0.83	23367697	1.0
chr7	23368003	NA	NA	23368002	0.86	NA	NA	23368008	0.66	23368008	0.6
chr7	23370676	NA	NA	23370683	0.8	NA	NA	23370683	0.49	23370683	0.89
chr7	23371154	NA	NA	23321424	0.96	NA	NA	23370567	0.91	23367676	0.91
chr7	23372073	NA	NA	23343720	0.25	NA	NA	23372072	0.73	23372072	1.0
chr7	23378359	NA	NA	23376825	0.8	NA	NA	23376825	0.67	23376825	0.77
chr7	23385720	NA	NA	23385736	1.0	NA	NA	23385736	0.92	23417565	0.11
chr7	23389159	NA	NA	23389158	0.99	NA	NA	23389158	0.96	23389158	1.0
chr7	23389544	NA	NA	23389543	0.97	NA	NA	23389543	0.99	23389543	0.95
chr7	23389829	NA	NA	23389828	0.76	NA	NA	23389828	0.42	23389828	0.81
chr7	23391098	NA	NA	23391097	0.43	NA	NA	23391097	0.61	23391097	0.63
chr7	23392403	NA	NA	23392402	0.98	NA	NA	23392402	0.86	23392402	0.96
chr7	23396042	NA	NA	23396041	0.68	NA	NA	23396041	0.7	23396041	0.75
chr7	23396415	NA	NA	23396414	0.75	NA	NA	23396414	0.69	23396414	0.72
chr7	23403958	NA	NA	23403973	0.57	NA	NA	23403973	0.72	23432693	0.5
chr7	23406068	NA	NA	23406067	0.97	NA	NA	23406067	1.0	23406067	0.94
chr7	23407313	NA	NA	23407312	1.0	NA	NA	23407312	0.69	23407312	1.0
chr7	23420494	NA	NA	23446859	0.17	NA	NA	NA	NA	23448645	0.06
chr7	23425966	NA	NA	23425978	0.99	NA	NA	23425978	0.93	23425978	0.89
chr7	23428529	NA	NA	23428519	0.45	NA	NA	23428519	0.84	23428519	0.79
chr7	23428703	NA	NA	23428725	0.81	NA	NA	23428519	0.59	23428725	0.6
chr7	23430087	NA	NA	23430086	0.79	NA	NA	23430086	1.0	23430086	0.96
chr7	23431830	NA	NA	23431829	0.97	NA	NA	23431829	0.9	23431829	0.85
chr7	23431843	NA	NA	23431829	0.96	NA	NA	23431829	0.86	23431829	0.86
chr7	23433487	NA	NA	23447351	0.88	NA	NA	23447351	0.58	23447351	0.55
chr7	23434092	NA	NA	23434091	0.75	NA	NA	23434091	0.67	23434091	0.72
chr7	23435450	NA	NA	23435449	0.99	NA	NA	23438669	0.96	23435745	0.96
chr7	23437119	NA	NA	23405747	0.01	NA	NA	NA	NA	23421576	0.09
chr7	23437485	NA	NA	23437485	0.68	NA	NA	23437485	0.72	23437485	0.7
chr7	23439397	NA	NA	23439396	1.0	NA	NA	23432865	0.64	NA	NA
chr7	23440270	NA	NA	23440269	0.91	NA	NA	23440269	0.81	23440269	0.88
chr7	23441637	NA	NA	23392414	0.04	NA	NA	23436241	0.5	23444742	0.13
chr7	23448616	NA	NA	23448615	0.94	NA	NA	23464689	0.68	23448615	0.86
chr7	23449120	NA	NA	23449119	1.0	NA	NA	23449119	0.98	23449119	0.96
chr7	23451940	NA	NA	23434706	0.95	NA	NA	23447928	0.92	23434706	0.94
chr7	23451993	NA	NA	23451992	0.33	NA	NA	23451992	0.77	23477439	0.17
chr7	23452801	NA	NA	23442052	0.9	NA	NA	23447928	0.85	23447928	0.93
chr7	23456220	NA	NA	23456219	0.99	NA	NA	23447928	0.97	23447928	0.95
chr7	23460532	NA	NA	23435745	0.96	NA	NA	23456342	0.97	23442052	0.91
chr7	23462365	NA	NA	23462364	0.92	NA	NA	23462364	0.93	23462189	0.98
chr7	23464684	NA	NA	23501918	0.07	NA	NA	23464697	0.47	23464683	0.37
chr7	23466025	NA	NA	23466024	0.71	NA	NA	23463355	0.68	23463355	0.82
chr7	23470403	NA	NA	23488932	0.5	NA	NA	NA	NA	NA	NA
chr7	23470542	NA	NA	23470554	0.88	NA	NA	23470554	0.84	23470554	0.98
chr7	23470896	NA	NA	23470895	1.0	NA	NA	23423278	0.5	23470895	0.75
chr7	23473284	NA	NA	23473283	0.69	NA	NA	23432716	0.64	23473283	0.17
chr7	23477552	NA	NA	23506008	0.12	NA	NA	NA	NA	23482303	0.08
chr7	23483480	NA	NA	23483479	1.0	NA	NA	23483479	0.96	23483479	1.0
chr7	23484044	NA	NA	23484043	0.66	NA	NA	23484043	0.41	23484043	0.6
chr7	23484612	NA	NA	23484611	1.0	NA	NA	23484611	0.9	23484611	0.98
chr7	23485185	NA	NA	23485190	0.94	NA	NA	23485190	0.92	23485190	0.91
chr7	23486689	NA	NA	23486688	0.8	NA	NA	23499006	0.64	23486688	0.5
chr7	23488480	NA	NA	23488479	0.82	NA	NA	23488479	0.82	23489308	0.85
chr7	23490548	NA	NA	23519198	0.11	NA	NA	NA	NA	23490573	1.0
chr7	23491411	NA	NA	23491701	0.52	NA	NA	23491701	0.55	23520683	0.37
chr7	23491702	NA	NA	23491701	0.94	NA	NA	23491701	0.68	23491701	0.74
chr7	23491944	NA	NA	23491943	0.83	NA	NA	23491943	0.71	23491943	0.67
chr7	23492606	NA	NA	23492605	1.0	NA	NA	23460170	0.77	23460170	0.67
chr7	23492838	NA	NA	23492843	1.0	NA	NA	23492843	1.0	23492843	1.0
chr7	23496030	NA	NA	23496039	1.0	NA	NA	NA	NA	23465309	1.0
chr7	23498448	NA	NA	23498223	0.99	NA	NA	23498475	0.98	23498475	0.93
chr7	23500064	NA	NA	23488262	0.76	NA	NA	23488262	1.0	23500063	0.76
chr7	23500315	NA	NA	23500314	0.49	NA	NA	23500314	1.0	23500314	0.82
chr7	23500989	NA	NA	23518675	0.87	NA	NA	23500988	0.71	23500988	0.78
chr7	23501857	NA	NA	23488262	0.94	NA	NA	23501856	0.94	23501856	0.77
chr7	23502013	NA	NA	23495773	0.63	NA	NA	23493844	0.55	23464731	0.36
chr7	23502173	NA	NA	23460969	0.5	NA	NA	23502172	0.82	NA	NA
chr7	23505165	NA	NA	23505164	0.39	NA	NA	23505164	0.67	23490986	1.0
chr7	23505586	NA	NA	23489188	0.19	NA	NA	23489188	0.13	23489188	0.21
chr7	23507129	NA	NA	23507128	0.83	NA	NA	23507128	0.66	23492362	0.95
chr7	23507267	NA	NA	23507273	1.0	NA	NA	23463932	1.0	23501561	1.0
chr7	23509732	NA	NA	23507128	0.84	NA	NA	23507128	0.81	23492362	0.87
chr7	23512774	NA	NA	23512773	1.0	NA	NA	23512773	0.75	23512773	0.8
chr7	23518676	NA	NA	23529853	0.8	NA	NA	23518675	0.86	23529853	0.86
chr7	23520684	NA	NA	23520239	0.48	NA	NA	23520683	0.56	23520683	0.57
chr7	23522557	NA	NA	23522556	0.86	NA	NA	23522556	0.88	23522556	0.89
chr7	23524694	NA	NA	23524693	0.93	NA	NA	23495056	0.96	23524693	0.9
chr7	23528674	NA	NA	23555864	0.25	NA	NA	23485190	1.0	23528673	1.0
chr7	23529854	NA	NA	23512439	0.9	NA	NA	23529034	0.83	23528878	0.92
chr7	23530910	NA	NA	23530909	0.89	NA	NA	23530909	0.84	23530909	0.87
chr7	23534905	NA	NA	23534379	0.99	NA	NA	23534910	0.98	23534379	1.0
chr7	23535705	NA	NA	23545497	0.43	NA	NA	23535704	0.79	23535704	0.25
chr7	23536855	NA	NA	23544877	0.99	NA	NA	23536876	1.0	23536876	0.98
chr7	23537173	NA	NA	23537172	1.0	NA	NA	23585992	0.25	NA	NA
chr7	23538594	NA	NA	23538593	1.0	NA	NA	23488919	0.93	NA	NA
chr7	23538760	NA	NA	23538759	0.9	NA	NA	23538759	0.81	23538759	0.44
chr7	23539552	NA	NA	23539551	1.0	NA	NA	23489756	1.0	23539551	1.0
chr7	23539864	NA	NA	23533700	0.99	NA	NA	23539878	1.0	23539868	0.89
chr7	23542319	NA	NA	23542318	1.0	NA	NA	23493127	0.6	NA	NA
chr7	23542493	NA	NA	23542492	1.0	NA	NA	23495783	1.0	23542492	0.44
chr7	23544276	NA	NA	23534552	0.64	NA	NA	23539104	0.67	23539496	0.76
chr7	23544529	NA	NA	23546224	0.84	NA	NA	23534910	0.8	23546224	0.81
chr7	23546062	NA	NA	23546061	1.0	NA	NA	23546061	1.0	23507232	1.0
chr7	23547522	NA	NA	23547521	0.75	NA	NA	23547521	0.69	23547521	1.0
chr7	23547839	NA	NA	23525148	0.94	NA	NA	23547838	0.9	23542677	0.99
chr7	23548515	NA	NA	23548518	0.99	NA	NA	23548518	0.88	23548518	0.96
chr7	23550197	NA	NA	23550233	0.44	NA	NA	23550233	1.0	23550214	0.8
chr7	23550234	NA	NA	23550233	0.8	NA	NA	23550233	1.0	23550214	0.91
chr7	23550675	NA	NA	23506582	0.5	NA	NA	23501009	0.8	NA	NA
chr7	23551253	NA	NA	23547541	0.99	NA	NA	23547541	0.99	23551252	0.99
chr7	23552042	NA	NA	23542677	0.93	NA	NA	23547992	0.97	23542677	1.0
chr7	23553575	NA	NA	23547541	0.97	NA	NA	23552243	0.98	23552243	0.95
chr7	23554299	NA	NA	23554298	0.95	NA	NA	23547541	0.88	23554298	0.86
chr7	23555791	NA	NA	23555790	0.94	NA	NA	23555790	1.0	23555790	0.54
chr7	23558896	NA	NA	23558895	1.0	NA	NA	23518573	1.0	NA	NA
chr7	23564394	NA	NA	23564393	0.33	NA	NA	23564393	0.82	23564393	0.82
chr7	23564896	NA	NA	23567607	0.79	NA	NA	23567607	0.88	23567607	0.91
chr7	23567599	NA	NA	23567607	0.98	NA	NA	23567607	0.99	23567607	0.98
chr7	23568731	NA	NA	23568730	0.94	NA	NA	23568730	0.99	23568122	0.97
chr7	23570312	NA	NA	23570311	0.25	NA	NA	23570311	1.0	23570311	1.0
chr7	23571858	NA	NA	23571857	1.0	NA	NA	23571857	0.98	23571857	0.98
chr7	23573457	NA	NA	23573464	0.95	NA	NA	23573464	0.85	23573464	0.92
chr7	23574760	NA	NA	23574805	0.74	NA	NA	23574805	0.78	23574603	0.66
chr7	23575653	NA	NA	23574805	0.96	NA	NA	23575652	1.0	23575652	0.95
chr7	23576633	NA	NA	23576632	1.0	NA	NA	23571351	1.0	NA	NA
chr7	23577503	NA	NA	23573464	0.65	NA	NA	23576010	0.63	23576010	0.76
chr7	23577724	NA	NA	23612145	0.1	NA	NA	23577723	0.6	23576479	0.5
chr7	23579759	NA	NA	23561730	1.0	NA	NA	23547820	0.5	NA	NA
chr7	23581155	NA	NA	23543060	0.25	NA	NA	23581154	1.0	23542061	0.33
chr7	23581595	NA	NA	23581594	0.97	NA	NA	23581594	0.98	23581594	0.96
chr7	23582307	NA	NA	23582308	1.0	NA	NA	23582308	0.77	23569673	0.9
chr7	23582877	NA	NA	23581862	1.0	NA	NA	23582876	0.99	23582876	0.95
chr7	23584527	NA	NA	23587365	0.67	NA	NA	23584546	0.53	23584526	0.72
chr7	23588762	NA	NA	23588761	1.0	NA	NA	23588761	0.92	23588761	0.56
chr7	23589773	NA	NA	23589772	0.3	NA	NA	23589772	0.3	23589772	0.29
chr7	23591212	NA	NA	23591217	0.75	NA	NA	23633529	0.81	23591217	1.0
chr7	23592259	NA	NA	23592271	0.44	NA	NA	23618705	0.37	23601932	0.49
chr7	23596618	NA	NA	23596617	0.87	NA	NA	23596617	0.57	23592212	0.5
chr7	23601056	NA	NA	23601055	0.51	NA	NA	23601055	0.64	23601055	0.86
chr7	23601706	NA	NA	23648032	0.1	NA	NA	NA	NA	NA	NA
chr7	23601851	NA	NA	23574594	1.0	NA	NA	23551906	1.0	23601856	1.0
chr7	23604998	NA	NA	23619948	1.0	NA	NA	23604997	0.99	23604997	0.97
chr7	23605399	NA	NA	23629233	0.66	NA	NA	23644160	0.69	23606870	0.6
chr7	23618539	NA	NA	23606698	0.65	NA	NA	23619580	0.69	23606698	0.64
chr7	23619563	NA	NA	23619579	1.0	NA	NA	23596003	0.56	23596003	0.83
chr7	23623141	NA	NA	23623140	0.95	NA	NA	23623140	0.99	23623140	0.94
chr7	23623594	NA	NA	23623593	0.97	NA	NA	23623593	0.96	23622394	0.88
chr7	23627570	NA	NA	23627569	0.58	NA	NA	23624244	0.56	23624244	0.42
chr7	23629593	NA	NA	23629592	0.86	NA	NA	23629592	1.0	23660608	0.67
chr7	23630498	NA	NA	23612942	1.0	NA	NA	23608864	1.0	23612942	0.98
chr7	23631761	NA	NA	23605710	1.0	NA	NA	NA	NA	23632754	1.0
chr7	23634463	NA	NA	23634466	0.5	NA	NA	23594027	1.0	NA	NA
chr7	23635867	NA	NA	23635866	0.5	NA	NA	23635866	0.84	23635866	0.54
chr7	23639193	NA	NA	23639192	0.62	NA	NA	23639192	0.69	23605174	0.93
chr7	23640498	NA	NA	23650808	0.01	NA	NA	23626793	1.0	NA	NA
chr7	23642763	NA	NA	23642762	0.62	NA	NA	23642762	0.93	23642762	1.0
chr7	23647740	NA	NA	23603081	0.07	NA	NA	NA	NA	NA	NA
chr7	23648978	NA	NA	23638712	0.76	NA	NA	23638712	0.71	23638712	0.68
chr7	23651333	NA	NA	23651332	0.96	NA	NA	23651332	0.9	23651664	0.85
chr7	23652533	NA	NA	23652532	1.0	NA	NA	23652532	0.88	23619931	0.89
chr7	23677208	NA	NA	23677848	0.94	NA	NA	23677207	0.9	23677207	0.9
chr7	23682371	NA	NA	23681954	0.69	NA	NA	23674669	0.6	23692128	0.56
chr7	23685247	NA	NA	23715207	0.76	NA	NA	23715207	0.76	23715207	0.75
chr7	23686268	NA	NA	23686267	0.51	NA	NA	23686289	0.78	23686267	0.78
chr7	23686759	NA	NA	23686758	0.97	NA	NA	23686758	0.98	23686758	1.0
chr7	23688048	NA	NA	23688047	1.0	NA	NA	NA	NA	23688047	1.0
chr7	23688629	NA	NA	23688639	0.96	NA	NA	23688639	0.98	23688639	0.95
chr7	23691184	NA	NA	23703986	0.05	NA	NA	NA	NA	NA	NA
chr7	23692263	NA	NA	23692262	0.97	NA	NA	23692262	0.9	23692262	0.99
chr7	23693471	NA	NA	23693470	0.97	NA	NA	23693470	0.99	23693470	0.98
chr7	23697927	NA	NA	23692128	0.56	NA	NA	23692128	0.63	23692128	1.0
chr7	23699116	NA	NA	23699115	0.66	NA	NA	23699115	0.83	23699115	0.85
chr7	23702258	NA	NA	23702257	1.0	NA	NA	23702257	1.0	23702257	0.97
chr7	23704558	NA	NA	23704557	1.0	NA	NA	23699255	0.89	23699255	0.96
chr7	23705783	NA	NA	23658166	1.0	NA	NA	23705782	0.37	23705782	0.59
chr7	23706303	NA	NA	23690555	0.99	NA	NA	23706319	1.0	23706319	1.0
chr7	23708269	NA	NA	23704930	0.64	NA	NA	23708325	0.54	23708325	0.74
chr7	23711430	NA	NA	23710903	0.9	NA	NA	23710903	0.84	23692718	0.69
chr7	23715453	NA	NA	23715452	0.77	NA	NA	23715452	0.98	23715452	0.97
chr7	23715579	NA	NA	23715578	0.98	NA	NA	23715578	0.99	23714545	0.98
chr7	23726617	NA	NA	23726635	1.0	NA	NA	23726616	1.0	23726616	1.0
chr7	23726953	NA	NA	23726952	1.0	NA	NA	23726952	0.64	NA	NA
chr7	23728918	NA	NA	23728917	1.0	NA	NA	23696522	1.0	NA	NA
chr7	23733394	NA	NA	23733393	0.97	NA	NA	23733393	0.97	23733393	0.99
chr7	23737860	NA	NA	23738746	0.47	NA	NA	23740561	0.36	23737860	0.41
chr7	23742953	NA	NA	23749435	0.85	NA	NA	23749435	0.79	23749435	0.68
chr7	23744295	NA	NA	23744294	0.97	NA	NA	23744294	0.99	23744294	0.91
chr7	23747366	NA	NA	23747367	0.99	NA	NA	23747367	0.99	23747367	0.99
chr7	23749517	NA	NA	23702449	0.33	NA	NA	23699597	0.6	23749516	1.0
chr7	23752351	NA	NA	23738590	0.8	NA	NA	23738590	0.69	23766910	0.79
chr7	23758450	NA	NA	23770839	0.15	NA	NA	NA	NA	NA	NA
chr7	23761424	NA	NA	23758162	0.98	NA	NA	23810718	0.6	23759488	0.97
chr7	23773717	NA	NA	23759407	0.89	NA	NA	23773717	0.85	23738746	0.83
chr7	23777595	NA	NA	23741151	1.0	NA	NA	NA	NA	23777600	1.0
chr7	23782989	NA	NA	23782988	0.2	NA	NA	NA	NA	23749194	1.0
chr7	23787742	NA	NA	23788469	0.81	NA	NA	23798226	0.77	23758366	0.79
chr7	23796356	NA	NA	23789557	0.8	NA	NA	23796267	0.81	23794582	0.79
chr7	23800747	NA	NA	23768360	0.01	NA	NA	NA	NA	23800746	1.0
chr7	23805082	NA	NA	23805935	1.0	NA	NA	23805081	1.0	23805081	0.97
chr7	23808151	NA	NA	23817513	0.64	NA	NA	23839027	0.74	23817513	0.74
chr7	23808944	NA	NA	23789469	0.89	NA	NA	23789469	0.83	23817195	0.88
chr7	23810941	NA	NA	23791371	0.47	NA	NA	23791371	0.54	23791371	0.56
chr7	23812414	NA	NA	23812413	0.87	NA	NA	23812413	0.9	23812413	0.83
chr7	23818620	NA	NA	23818619	0.77	NA	NA	23818837	0.74	23818837	0.83
chr7	23819421	NA	NA	23815219	0.92	NA	NA	23819701	0.92	23815219	0.89
chr7	23829068	NA	NA	23829067	0.8	NA	NA	23787404	0.67	23829067	1.0
chr7	23830592	NA	NA	23834413	0.6	NA	NA	23803269	0.74	23834413	0.53
chr7	23836581	NA	NA	23790140	0.73	NA	NA	23797011	0.69	23831889	0.69
chr7	23839104	NA	NA	23817335	0.85	NA	NA	23839103	0.83	23833626	0.72
chr7	23839963	NA	NA	23790140	0.99	NA	NA	23839962	0.98	23831889	0.99
chr7	23841356	NA	NA	23833928	0.7	NA	NA	23840765	0.64	23848886	0.66
chr7	23843680	NA	NA	23843679	0.67	NA	NA	23843679	1.0	23827596	0.23
chr7	23847674	NA	NA	23847673	0.92	NA	NA	23847673	0.84	23847673	0.92
chr7	23865393	NA	NA	23865392	0.81	NA	NA	23830194	1.0	23865392	0.88
chr7	23866046	NA	NA	23866101	0.95	NA	NA	23866047	0.96	23866101	0.96
chr7	23867525	NA	NA	23868942	0.86	NA	NA	23872246	0.84	23876668	0.88
chr7	23867653	NA	NA	23868942	0.85	NA	NA	23868942	0.84	23868942	0.8
chr7	23871494	NA	NA	23871493	0.47	NA	NA	23871493	0.92	23893867	0.5
chr7	23874195	NA	NA	23838372	0.76	NA	NA	23875333	0.81	23875490	0.76
chr7	23879534	NA	NA	23879535	0.49	NA	NA	23879535	0.32	23853200	0.39
chr7	23883646	NA	NA	23865523	0.34	NA	NA	23851539	0.13	23866046	0.14
chr7	23887667	NA	NA	23887666	0.93	NA	NA	23887666	0.98	23887666	0.93
chr7	23893603	NA	NA	23887503	0.8	NA	NA	23887433	0.66	23887503	0.73
chr7	23899527	NA	NA	23899526	0.93	NA	NA	23899526	0.99	23899526	0.91
chr7	23926526	NA	NA	23926525	1.0	NA	NA	23926525	1.0	23926525	0.96
chr7	23934423	NA	NA	23952010	0.72	NA	NA	23949813	0.65	23934422	0.68
chr7	23939922	NA	NA	23939921	0.52	NA	NA	23939822	0.86	23939921	0.68
chr7	23946081	NA	NA	23946080	0.86	NA	NA	23946080	0.86	23946080	0.33
chr7	23953303	NA	NA	23952010	0.88	NA	NA	23932757	0.88	23939083	0.91
chr7	23954460	NA	NA	23953757	1.0	NA	NA	23951733	1.0	23937031	0.99
chr7	23959065	NA	NA	23956910	0.83	NA	NA	23959283	0.87	23932757	0.65
chr7	23966940	NA	NA	23966970	0.85	NA	NA	23966970	0.8	23966970	0.81
chr7	23967248	NA	NA	23967118	0.84	NA	NA	23967118	0.94	23967118	0.75
chr7	23969645	NA	NA	23969644	0.6	NA	NA	23969644	0.69	23969644	0.76
chr7	23971026	NA	NA	23926721	1.0	NA	NA	23953077	0.83	23971025	0.33
chr7	23974438	NA	NA	23970309	0.99	NA	NA	23974437	0.97	23970199	0.98
chr7	23975759	NA	NA	23970309	0.85	NA	NA	23975150	0.88	23970199	0.91
chr7	23978036	NA	NA	23978061	0.93	NA	NA	23978061	0.92	23978061	0.86
chr7	23978920	NA	NA	23970309	0.73	NA	NA	23973817	0.73	23970199	0.63
chr7	23981254	NA	NA	23981253	0.97	NA	NA	23981253	0.96	23981253	0.98
chr7	23987190	NA	NA	23970309	0.91	NA	NA	23973817	0.91	23970199	0.84
chr7	23988974	NA	NA	23988973	0.79	NA	NA	23988973	0.55	23988973	0.73
chr7	23989671	NA	NA	23987431	0.71	NA	NA	23971240	0.62	23979337	0.72
chr7	23990429	NA	NA	23989413	1.0	NA	NA	23983969	0.99	23963576	1.0
chr7	23991720	NA	NA	23988740	0.5	NA	NA	NA	NA	NA	NA
chr7	23993843	NA	NA	23970309	0.96	NA	NA	23973817	0.88	23995928	0.9
chr7	23995613	NA	NA	23995612	0.89	NA	NA	23995612	0.86	23995612	0.93
chr7	23997503	NA	NA	23996496	0.98	NA	NA	23996768	1.0	23995928	0.85
chr7	24001026	NA	NA	24001041	1.0	NA	NA	23971240	0.97	24001041	1.0
chr7	24001338	NA	NA	23996496	1.0	NA	NA	24001351	0.96	23995928	0.97
chr7	24001410	NA	NA	23996496	0.98	NA	NA	24006888	0.92	23995928	0.98
chr7	24005997	NA	NA	23996496	0.98	NA	NA	23996496	0.99	23995928	1.0
chr7	24007651	NA	NA	23996496	0.72	NA	NA	23996496	0.73	23995928	0.63
chr7	24008965	NA	NA	24008969	0.67	NA	NA	24008969	0.65	24008969	0.5
chr7	24019351	NA	NA	24017904	0.84	NA	NA	24021814	0.8	24017904	0.62
chr7	24023289	NA	NA	24023288	0.99	NA	NA	24023288	1.0	24023288	0.96
chr7	24023591	NA	NA	24016891	0.6	NA	NA	24016891	0.66	24023590	0.62
chr7	24037090	NA	NA	24029030	0.9	NA	NA	24025453	0.65	24035551	0.96
chr7	24038052	NA	NA	24036866	1.0	NA	NA	24038059	0.99	24036866	0.99
chr7	24045873	NA	NA	24040696	0.99	NA	NA	24042117	1.0	24045887	0.99
chr7	24046669	NA	NA	24001442	0.5	NA	NA	24046674	1.0	NA	NA
chr7	24058292	NA	NA	24058291	0.94	NA	NA	24058291	0.86	24058291	0.85
chr7	24066979	NA	NA	24066978	0.99	NA	NA	24066978	0.86	24066978	0.84
chr7	24068458	NA	NA	24048025	1.0	NA	NA	24068457	1.0	24068457	0.97
chr7	24070037	NA	NA	24077987	0.97	NA	NA	24070036	0.97	24070036	0.95
chr7	24070545	NA	NA	24049595	0.87	NA	NA	24070544	0.69	24070544	0.93
chr7	24074414	NA	NA	24074413	0.99	NA	NA	24074413	0.96	24074413	1.0
chr7	24074826	NA	NA	24074840	1.0	NA	NA	24074840	0.8	NA	NA
chr7	24075781	NA	NA	24075641	1.0	NA	NA	24090508	0.95	24075768	0.98
chr7	24098758	NA	NA	24098757	0.93	NA	NA	24098757	0.75	24098757	0.98
chr7	24100182	NA	NA	24100182	0.94	NA	NA	24100182	0.9	24100182	0.71
chr7	24104246	NA	NA	24104245	0.84	NA	NA	24104245	0.83	24104245	0.9
chr7	24106093	NA	NA	24106092	0.75	NA	NA	24065025	1.0	24106092	0.45
chr7	24106518	NA	NA	24106517	0.98	NA	NA	24106517	0.94	24106517	0.98
chr7	24114868	NA	NA	24115254	0.98	NA	NA	24114867	1.0	24114867	0.97
chr7	24122270	NA	NA	24122269	0.86	NA	NA	24122269	0.93	24122269	0.91
chr7	24123461	NA	NA	24123460	0.97	NA	NA	24123460	0.97	24123460	0.96
chr7	24134930	NA	NA	24134943	0.91	NA	NA	24134943	0.89	24134943	0.96
chr7	24136058	NA	NA	24136057	0.99	NA	NA	24136057	0.96	24136057	0.97
chr7	24139210	NA	NA	24139209	0.73	NA	NA	24139209	0.77	24125099	0.55
chr7	24141018	NA	NA	24141017	0.91	NA	NA	24141017	0.9	24141017	0.92
chr7	24142826	NA	NA	24141859	0.96	NA	NA	24141859	0.8	24142324	0.96
chr7	24143045	NA	NA	24143044	1.0	NA	NA	24143044	1.0	NA	NA
chr7	24149539	NA	NA	24149147	1.0	NA	NA	24149147	0.98	24149147	0.99
chr7	24160169	NA	NA	24160175	0.96	NA	NA	24169350	0.88	24152463	0.88
chr7	24170393	NA	NA	24185000	0.59	NA	NA	24205799	0.39	24187989	0.47
chr7	24171843	NA	NA	24171842	1.0	NA	NA	24171842	0.75	24171842	0.6
chr7	24182382	NA	NA	24169444	1.0	NA	NA	NA	NA	24169444	1.0
chr7	24182854	NA	NA	24182853	0.71	NA	NA	24182853	0.71	24224894	0.48
chr7	24186979	NA	NA	24218319	0.74	NA	NA	24180776	0.79	24180776	0.74
chr7	24189814	NA	NA	24189813	0.82	NA	NA	24189813	1.0	24189813	0.79
chr7	24198499	NA	NA	24179681	0.89	NA	NA	24169103	0.89	24197136	0.89
chr7	24210273	NA	NA	24210272	1.0	NA	NA	24210272	1.0	24210272	1.0
chr7	24214258	NA	NA	24197778	0.62	NA	NA	24169350	0.49	24180023	0.5
chr7	24214649	NA	NA	24207438	0.77	NA	NA	24180176	0.63	24183279	0.72
chr7	24222880	NA	NA	24218113	0.25	NA	NA	24177312	1.0	NA	NA
chr7	24224232	NA	NA	24224145	0.83	NA	NA	24223832	0.71	24223832	0.82
chr7	24233918	NA	NA	24226629	1.0	NA	NA	24233918	1.0	24226629	1.0
chr7	24238449	NA	NA	24228647	0.1	NA	NA	24189813	0.5	24228647	0.12
chr7	24238992	NA	NA	24238991	0.79	NA	NA	24238991	0.77	24238991	0.84
chr7	24239159	NA	NA	24235257	1.0	NA	NA	24235257	1.0	24239163	0.81
chr7	24240382	NA	NA	24240381	0.99	NA	NA	24240381	1.0	24240381	0.99
chr7	24240647	NA	NA	24238861	0.46	NA	NA	24238861	0.61	24238861	0.72
chr7	24242025	NA	NA	24231245	0.96	NA	NA	24231245	1.0	24231245	0.81
chr7	24243754	NA	NA	24243753	0.95	NA	NA	24251585	0.9	24256388	0.86
chr7	24252752	NA	NA	24212304	1.0	NA	NA	24250958	1.0	24252751	0.55
chr7	24256621	NA	NA	24251585	0.78	NA	NA	24251585	0.8	24252816	0.8
chr7	24258497	NA	NA	24258496	0.85	NA	NA	24258496	0.86	24258496	0.87
chr7	24260860	NA	NA	24244861	0.73	NA	NA	24260859	0.76	24260859	0.7
chr7	24262368	NA	NA	24262367	0.78	NA	NA	24264188	0.92	24262367	0.95
chr7	24262440	NA	NA	24262439	1.0	NA	NA	24292483	1.0	24296995	0.08
chr7	24262759	NA	NA	24262758	0.99	NA	NA	24262279	0.9	24262758	0.95
chr7	24266926	NA	NA	24266929	1.0	NA	NA	24266929	0.97	24266929	0.99
chr7	24267327	NA	NA	24266929	0.99	NA	NA	24267326	0.98	24267326	0.98
chr7	24272973	NA	NA	24288301	0.95	NA	NA	24272979	0.72	24272979	0.97
chr7	24290760	NA	NA	24293313	0.81	NA	NA	24269479	0.83	24269479	0.79
chr7	24296858	NA	NA	24269479	0.83	NA	NA	24297783	0.84	24276702	0.73
chr7	24300721	NA	NA	24300720	0.82	NA	NA	24300720	0.72	24300720	0.94
chr7	24307429	NA	NA	24307428	0.98	NA	NA	24307428	1.0	24307428	0.88
chr7	24309317	NA	NA	24309316	1.0	NA	NA	NA	NA	NA	NA
chr7	24310306	NA	NA	24310305	0.97	NA	NA	24310305	1.0	24310305	0.94
chr7	24310722	NA	NA	24283261	0.03	NA	NA	NA	NA	NA	NA
chr7	24314731	NA	NA	24314730	1.0	NA	NA	24314730	1.0	24314730	0.93
chr7	24315085	NA	NA	24315084	1.0	NA	NA	24315084	0.96	24315084	0.93
chr7	24317778	NA	NA	24317349	0.78	NA	NA	24317376	0.7	24317787	0.61
chr7	24317975	NA	NA	24322911	0.97	NA	NA	24317349	0.98	24319471	0.99
chr7	24320477	NA	NA	24320476	1.0	NA	NA	24320476	1.0	24320476	1.0
chr7	24321473	NA	NA	24321472	1.0	NA	NA	24321472	0.98	24321472	0.56
chr7	24324552	NA	NA	24332751	0.75	NA	NA	24332751	0.73	24332751	0.69
chr7	24325313	NA	NA	24317460	0.71	NA	NA	24325312	0.97	24325312	0.87
chr7	24325573	NA	NA	24276119	0.4	NA	NA	24319675	1.0	24356033	0.5
chr7	24327831	NA	NA	24327830	0.91	NA	NA	24320742	0.86	24327830	0.96
chr7	24328305	NA	NA	24328304	0.83	NA	NA	24328304	0.75	24328304	0.75
chr7	24331068	NA	NA	24316838	0.45	NA	NA	24317742	0.5	24320234	0.73
chr7	24335167	NA	NA	24320476	0.85	NA	NA	24334487	0.73	24335186	0.76
chr7	24335309	NA	NA	24335308	1.0	NA	NA	24335308	0.86	24335308	0.94
chr7	24335474	NA	NA	24320476	0.77	NA	NA	24335485	0.67	24335186	0.65
chr7	24338300	NA	NA	24337357	0.94	NA	NA	24337357	0.91	24338279	0.84
chr7	24342114	NA	NA	24342145	0.72	NA	NA	24342145	0.75	NA	NA
chr7	24347026	NA	NA	24341582	0.99	NA	NA	24344120	0.98	24346956	0.96
chr7	24356517	NA	NA	24356516	0.44	NA	NA	24356516	0.56	24356515	1.0
chr7	24357622	NA	NA	24389392	1.0	NA	NA	24327830	0.05	24357633	1.0
chr7	24357889	NA	NA	24357888	0.97	NA	NA	24356876	0.77	24357888	0.99
chr7	24358835	NA	NA	24357888	0.98	NA	NA	24356876	0.82	24356876	0.92
chr7	24362710	NA	NA	24362015	0.94	NA	NA	24360780	0.95	24361496	0.95
chr7	24365136	NA	NA	24363719	0.97	NA	NA	24363154	0.98	24354447	0.95
chr7	24369867	NA	NA	24369866	0.57	NA	NA	24369866	0.63	24369866	0.61
chr7	24370571	NA	NA	24370160	0.96	NA	NA	24370160	0.99	24369560	0.98
chr7	24374007	NA	NA	24374006	0.83	NA	NA	24374006	0.88	24374006	0.71
chr7	24377870	NA	NA	24376880	0.72	NA	NA	24375813	0.78	24376880	0.72
chr7	24382162	NA	NA	24353895	0.89	NA	NA	24353895	1.0	24382161	1.0
chr7	24385451	NA	NA	24385450	0.55	NA	NA	24385450	0.58	24385450	0.74
chr7	24385572	NA	NA	24392336	0.72	NA	NA	24385695	0.69	24385695	0.74
chr7	24403291	NA	NA	24403757	0.78	NA	NA	24405045	0.8	24403757	0.77
chr7	24415636	NA	NA	24367544	0.17	NA	NA	24411799	0.1	24445414	0.71
chr7	24416027	NA	NA	24416026	0.74	NA	NA	24411947	0.62	24416609	0.63
chr7	24419960	NA	NA	24419959	0.94	NA	NA	24419959	1.0	24419959	0.97
chr7	24428010	NA	NA	24426165	0.73	NA	NA	24426165	0.72	24426165	0.76
chr7	24429105	NA	NA	24429104	0.66	NA	NA	24429104	0.72	24429104	0.41
chr7	24430363	NA	NA	24425174	1.0	NA	NA	24425174	0.92	24425174	0.98
chr7	24437816	NA	NA	24439695	0.76	NA	NA	24439695	0.7	24440255	0.74
chr7	24444276	NA	NA	24444275	0.37	NA	NA	NA	NA	24444275	0.67
chr7	24445705	NA	NA	24445704	0.97	NA	NA	24445704	0.94	24445704	0.87
chr7	24446264	NA	NA	24452536	0.59	NA	NA	24452536	0.62	24452536	0.66
chr7	24450677	NA	NA	24444655	0.87	NA	NA	24448107	0.89	24448107	0.69
chr7	24455872	NA	NA	24455871	0.93	NA	NA	24455871	0.96	24455871	0.79
chr7	24457697	NA	NA	24457696	0.55	NA	NA	24457696	0.67	24446930	0.56
chr7	24458351	NA	NA	24458350	0.59	NA	NA	24458350	0.89	24458350	0.99
chr7	24460683	NA	NA	24472893	0.03	NA	NA	NA	NA	NA	NA
chr7	24460732	NA	NA	24460731	0.37	NA	NA	24459562	0.49	24460731	0.44
chr7	24467051	NA	NA	24467050	0.98	NA	NA	24466875	0.96	24468334	0.99
chr7	24469771	NA	NA	24480037	0.95	NA	NA	24469770	0.93	24469770	0.95
chr7	24471627	NA	NA	24471626	1.0	NA	NA	24471626	1.0	24471626	0.99
chr7	24479079	NA	NA	24479078	0.97	NA	NA	24479078	1.0	24479078	0.8
chr7	24489794	NA	NA	24490374	0.8	NA	NA	24489803	0.78	24489803	0.87
chr7	24493548	NA	NA	24493553	0.96	NA	NA	24493553	0.95	24493553	1.0
chr7	24498503	NA	NA	24498502	1.0	NA	NA	24498502	1.0	NA	NA
chr7	24503108	NA	NA	24458010	0.11	NA	NA	NA	NA	24519386	0.5
chr7	24503931	NA	NA	24503930	1.0	NA	NA	24542873	0.33	24503930	1.0
chr7	24504156	NA	NA	24504155	0.78	NA	NA	24504155	0.79	24504155	0.84
chr7	24504624	NA	NA	24504587	0.67	NA	NA	24504623	0.83	24504569	0.82
chr7	24504702	NA	NA	24504587	0.62	NA	NA	24502946	0.49	24504569	0.61
chr7	24505065	NA	NA	24505077	1.0	NA	NA	24505077	1.0	24505077	0.97
chr7	24508971	NA	NA	24473527	0.05	NA	NA	24508794	0.5	24500376	0.33
chr7	24509143	NA	NA	24509142	0.89	NA	NA	24509142	0.81	24509142	0.81
chr7	24509356	NA	NA	24509355	0.98	NA	NA	24509355	0.95	24509355	0.94
chr7	24512627	NA	NA	24506242	1.0	NA	NA	24512626	0.92	24506242	0.79
chr7	24518940	NA	NA	24518939	0.98	NA	NA	24518939	0.8	24518939	0.58
chr7	24526459	NA	NA	24526458	0.44	NA	NA	24526458	1.0	24526479	0.25
chr7	24540314	NA	NA	24540313	0.76	NA	NA	24540313	0.89	24540313	0.85
chr7	24543384	NA	NA	24543383	0.91	NA	NA	24543383	0.91	24543383	0.96
chr7	24551539	NA	NA	24550712	0.64	NA	NA	24561804	0.58	24551538	0.74
chr7	24551851	NA	NA	24551203	0.08	NA	NA	24533309	0.95	24538842	0.29
chr7	24554188	NA	NA	24554187	0.86	NA	NA	24554187	0.89	24554687	0.98
chr7	24555749	NA	NA	24555748	1.0	NA	NA	24545715	1.0	NA	NA
chr7	24562277	NA	NA	24551360	0.83	NA	NA	24569305	0.89	24554648	0.79
chr7	24569559	NA	NA	24569558	0.95	NA	NA	24554687	0.95	24554687	0.95
chr7	24573277	NA	NA	24550450	0.5	NA	NA	24554187	0.45	24554187	0.4
chr7	24573298	NA	NA	24550450	0.5	NA	NA	24554187	0.47	24554187	0.4
chr7	24573753	NA	NA	24573673	0.88	NA	NA	24573757	1.0	24573757	0.88
chr7	24577272	NA	NA	24577271	0.8	NA	NA	24577271	0.6	24577271	0.69
chr7	24578112	NA	NA	24545217	1.0	NA	NA	NA	NA	24534124	0.03
chr7	24581245	NA	NA	24554086	0.36	NA	NA	24567556	0.36	24628653	0.3
chr7	24583663	NA	NA	24582467	0.73	NA	NA	24556204	0.75	24572822	0.76
chr7	24585693	NA	NA	24545759	0.5	NA	NA	NA	NA	NA	NA
chr7	24586156	NA	NA	24586155	0.94	NA	NA	24586155	0.97	24586155	1.0
chr7	24587031	NA	NA	24587030	0.93	NA	NA	24587030	1.0	24585768	0.85
chr7	24587532	NA	NA	24587531	0.86	NA	NA	24587531	0.75	24587531	0.88
chr7	24589073	NA	NA	24589072	1.0	NA	NA	24589072	1.0	24589072	0.6
chr7	24590846	NA	NA	24637296	0.56	NA	NA	24590845	0.49	24590845	0.72
chr7	24622672	NA	NA	24585768	0.77	NA	NA	24604219	0.51	24614170	0.61
chr7	24623201	NA	NA	24623200	0.47	NA	NA	24605504	0.71	24573712	0.7
chr7	24623616	NA	NA	24623615	1.0	NA	NA	NA	NA	24623615	0.17
chr7	24630499	NA	NA	24583662	0.91	NA	NA	24583662	0.73	24630498	0.6
chr7	24632782	NA	NA	24682253	0.01	NA	NA	NA	NA	NA	NA
chr7	24633291	NA	NA	24633290	1.0	NA	NA	24633290	0.73	24633290	0.62
chr7	24639405	NA	NA	24639405	0.77	NA	NA	24631146	0.62	24634396	0.82
chr7	24639669	NA	NA	24604838	0.95	NA	NA	24639673	1.0	24639673	1.0
chr7	24644084	NA	NA	24644095	0.43	NA	NA	24681771	0.73	24635144	0.91
chr7	24644496	NA	NA	24644508	0.92	NA	NA	24644508	0.87	24644508	0.88
chr7	24694001	NA	NA	24694000	0.67	24692147	1.0	24694000	0.44	24694000	1.0
chr7	25040545	NA	NA	25047541	1.0	NA	NA	NA	NA	NA	NA
chr7	25070212	NA	NA	25053201	1.0	25070225	0.99	25070225	0.94	25032028	1.0
chr7	25204142	NA	NA	25196813	1.0	25186327	0.29	25190068	1.0	25204141	0.95
chr7	25354080	NA	NA	25364934	0.14	NA	NA	NA	NA	NA	NA
chr7	25688284	NA	NA	25688277	1.0	NA	NA	NA	NA	NA	NA
chr7	25810280	NA	NA	25810279	0.49	25810279	1.0	NA	NA	25810279	0.81
chr7	25816735	NA	NA	25831165	0.5	25789916	0.5	NA	NA	NA	NA
chr7	25895796	NA	NA	25895802	1.0	NA	NA	NA	NA	NA	NA
chr7	25951125	NA	NA	25906796	0.05	NA	NA	NA	NA	NA	NA
chr7	25977394	NA	NA	25975995	0.25	NA	NA	NA	NA	NA	NA
chr7	26125670	NA	NA	26125669	1.0	NA	NA	NA	NA	NA	NA
chr7	26155457	NA	NA	26155456	1.0	NA	NA	NA	NA	NA	NA
chr7	26230931	NA	NA	26230930	1.0	NA	NA	26230930	1.0	NA	NA
chr7	26231966	NA	NA	26268080	1.0	NA	NA	NA	NA	NA	NA
chr7	26283702	NA	NA	26283709	1.0	NA	NA	26283716	0.25	NA	NA
chr7	26415293	NA	NA	26398871	0.06	NA	NA	NA	NA	NA	NA
chr7	26433665	NA	NA	26386019	1.0	NA	NA	NA	NA	NA	NA
chr7	26443377	NA	NA	26441611	0.02	NA	NA	NA	NA	NA	NA
chr7	26445934	NA	NA	26415447	0.2	26446418	0.01	26414339	0.04	NA	NA
chr7	26450602	NA	NA	26415447	0.4	NA	NA	NA	NA	NA	NA
chr7	26578929	NA	NA	26578736	1.0	26578928	0.17	26578928	1.0	26607571	1.0
chr7	26579937	NA	NA	26534407	0.25	NA	NA	NA	NA	NA	NA
chr7	26666567	NA	NA	26678442	0.1	NA	NA	NA	NA	NA	NA
chr7	26694662	NA	NA	26740965	0.04	26657691	0.02	26644834	1.0	26705159	0.02
chr7	26717664	NA	NA	26717663	1.0	26717663	1.0	26717663	0.44	NA	NA
chr7	26764591	NA	NA	26764590	0.67	NA	NA	26744304	1.0	26764590	0.85
chr7	26810309	NA	NA	26828413	0.01	26785332	0.12	NA	NA	26810313	1.0
chr7	26937282	NA	NA	26955746	0.04	NA	NA	NA	NA	NA	NA
chr7	26938689	NA	NA	26931424	1.0	26938688	1.0	NA	NA	NA	NA
chr7	26967123	NA	NA	26919327	0.5	26967122	1.0	NA	NA	NA	NA
chr7	27033363	NA	NA	27046135	0.08	NA	NA	NA	NA	27002810	1.0
chr7	27034019	NA	NA	27034019	1.0	27050536	0.5	27034019	0.67	NA	NA
chr7	27035005	NA	NA	27029988	0.33	NA	NA	NA	NA	NA	NA
chr7	27051148	NA	NA	27051155	1.0	27014864	0.04	NA	NA	27051155	1.0
chr7	27079865	NA	NA	27047092	0.56	27071920	1.0	NA	NA	NA	NA
chr7	27102142	NA	NA	27094384	0.01	27102149	1.0	27065912	0.05	NA	NA
chr7	27169594	NA	NA	27140001	0.01	27199906	0.17	NA	NA	NA	NA
chr7	27171371	NA	NA	27168008	1.0	NA	NA	NA	NA	NA	NA
chr7	27173871	NA	NA	27185939	0.01	NA	NA	NA	NA	NA	NA
chr7	27178240	NA	NA	27178247	1.0	NA	NA	NA	NA	27184626	0.17
chr7	27181479	NA	NA	27164299	0.01	NA	NA	NA	NA	NA	NA
chr7	27200884	NA	NA	27213051	0.01	NA	NA	NA	NA	27224718	0.01
chr7	27257753	NA	NA	27240014	0.5	NA	NA	NA	NA	NA	NA
chr7	27379247	NA	NA	27379246	0.69	NA	NA	27379246	0.5	27379246	0.84
chr7	27410501	NA	NA	27393161	0.0	NA	NA	27378339	0.05	NA	NA
chr7	27511434	NA	NA	27511433	1.0	NA	NA	27467371	0.33	27511433	1.0
chr7	27558709	NA	NA	27518032	1.0	NA	NA	27518032	1.0	NA	NA
chr7	27598957	NA	NA	27638327	0.11	27639755	0.09	27591292	0.14	27575932	0.25
chr7	27653129	NA	NA	27692243	0.07	NA	NA	NA	NA	NA	NA
chr7	27675586	NA	NA	27693831	0.08	27713366	0.5	NA	NA	NA	NA
chr7	27754371	NA	NA	27754396	1.0	NA	NA	NA	NA	NA	NA
chr7	27759595	NA	NA	27759594	1.0	27760276	0.0	27711732	0.0	NA	NA
chr7	27786424	NA	NA	27803993	1.0	NA	NA	NA	NA	NA	NA
chr7	27973284	NA	NA	27954493	0.09	NA	NA	27977243	0.1	NA	NA
chr7	28006369	NA	NA	28000621	0.33	27973984	0.08	NA	NA	NA	NA
chr7	28022764	NA	NA	28048682	0.1	NA	NA	NA	NA	NA	NA
chr7	28064120	NA	NA	28064119	1.0	28018358	0.73	NA	NA	NA	NA
chr7	28178502	NA	NA	28194093	0.04	NA	NA	28198131	1.0	NA	NA
chr7	28180630	NA	NA	28180629	1.0	NA	NA	NA	NA	NA	NA
chr7	28453441	NA	NA	28454205	1.0	NA	NA	NA	NA	NA	NA
chr7	28488917	NA	NA	28475275	0.04	NA	NA	NA	NA	NA	NA
chr7	28604602	NA	NA	28644188	0.02	NA	NA	NA	NA	NA	NA
chr7	28768617	NA	NA	28768616	1.0	28763825	0.02	NA	NA	28753985	1.0
chr7	28843118	NA	NA	28871334	0.33	NA	NA	NA	NA	NA	NA
chr7	28855787	NA	NA	28855786	1.0	NA	NA	NA	NA	28855786	1.0
chr7	28923924	NA	NA	28923923	1.0	NA	NA	NA	NA	NA	NA
chr7	28927419	NA	NA	28941831	0.4	NA	NA	NA	NA	NA	NA
chr7	29049122	NA	NA	29044522	1.0	NA	NA	29044522	1.0	29001202	1.0
chr7	29106675	NA	NA	29106674	1.0	NA	NA	29106674	0.5	29106674	1.0
chr7	29135647	NA	NA	29135646	1.0	NA	NA	NA	NA	29135673	0.75
chr7	29226628	NA	NA	29240816	0.02	NA	NA	NA	NA	NA	NA
chr7	29309173	NA	NA	29309176	1.0	NA	NA	NA	NA	NA	NA
chr7	29341586	NA	NA	29337285	0.5	NA	NA	NA	NA	NA	NA
chr7	29342191	NA	NA	29319815	1.0	NA	NA	NA	NA	NA	NA
chr7	29377004	NA	NA	29375102	1.0	29377024	1.0	29375102	1.0	NA	NA
chr7	29538253	NA	NA	29534551	0.04	NA	NA	NA	NA	NA	NA
chr7	29573458	NA	NA	29573457	1.0	NA	NA	29541046	1.0	NA	NA
chr7	29756950	NA	NA	29744000	0.03	NA	NA	NA	NA	NA	NA
chr7	29837571	NA	NA	29853448	0.1	NA	NA	NA	NA	NA	NA
chr7	29903295	NA	NA	29941197	0.06	NA	NA	NA	NA	NA	NA
chr7	30011045	NA	NA	29986618	0.11	NA	NA	NA	NA	NA	NA
chr7	30113080	NA	NA	30143370	0.02	NA	NA	NA	NA	NA	NA
chr7	30251548	NA	NA	30251551	1.0	NA	NA	NA	NA	30251551	0.44
chr7	30340695	NA	NA	30340699	1.0	30334011	1.0	NA	NA	30313461	0.5
chr7	30347556	NA	NA	30391357	0.01	NA	NA	NA	NA	30347561	0.75
chr7	30364481	NA	NA	30314538	1.0	30364480	0.98	NA	NA	NA	NA
chr7	30598099	NA	NA	30570421	1.0	NA	NA	NA	NA	NA	NA
chr7	30599210	NA	NA	30621621	0.08	NA	NA	NA	NA	30556434	0.75
chr7	30648429	NA	NA	30612789	0.0	NA	NA	30644564	0.06	NA	NA
chr7	30695740	NA	NA	30671635	0.01	NA	NA	NA	NA	NA	NA
chr7	30824597	NA	NA	30825918	0.01	NA	NA	NA	NA	NA	NA
chr7	30942208	NA	NA	30965144	0.0	30942207	0.44	NA	NA	NA	NA
chr7	31077235	NA	NA	31077265	0.8	NA	NA	NA	NA	31077265	1.0
chr7	31122042	NA	NA	31122041	1.0	31122041	0.97	31099043	1.0	31122041	0.92
chr7	31135783	NA	NA	31181077	0.25	NA	NA	NA	NA	NA	NA
chr7	31163027	NA	NA	31191561	0.09	NA	NA	NA	NA	NA	NA
chr7	31168354	NA	NA	31132143	0.33	NA	NA	NA	NA	NA	NA
chr7	31499557	NA	NA	31494782	0.02	NA	NA	NA	NA	NA	NA
chr7	31501185	NA	NA	31506218	0.17	NA	NA	NA	NA	NA	NA
chr7	31552983	NA	NA	31552982	1.0	NA	NA	31508332	1.0	31508332	0.32
chr7	31585843	NA	NA	31543073	0.09	NA	NA	NA	NA	NA	NA
chr7	31590033	NA	NA	31598516	0.01	NA	NA	31588631	0.06	31598392	0.06
chr7	31612512	NA	NA	31609079	0.01	NA	NA	NA	NA	NA	NA
chr7	31628937	NA	NA	31606985	0.09	NA	NA	31646795	0.45	31606985	0.07
chr7	31692345	NA	NA	31673970	0.33	NA	NA	NA	NA	NA	NA
chr7	31699784	NA	NA	31699783	1.0	NA	NA	NA	NA	31739200	0.01
chr7	31750712	NA	NA	31712341	0.02	NA	NA	NA	NA	31794077	0.25
chr7	31763963	NA	NA	31755056	0.33	NA	NA	NA	NA	31762666	1.0
chr7	31959872	NA	NA	31959871	0.76	31959871	0.8	31959871	0.61	31959871	1.0
chr7	32129202	NA	NA	32149256	0.02	NA	NA	NA	NA	NA	NA
chr7	32226052	NA	NA	32237998	0.11	NA	NA	NA	NA	NA	NA
chr7	32314972	NA	NA	32339659	1.0	NA	NA	NA	NA	NA	NA
chr7	32337044	NA	NA	32386833	0.5	32337043	1.0	NA	NA	NA	NA
chr7	32371183	NA	NA	32371182	1.0	NA	NA	32368474	1.0	32371182	1.0
chr7	32415453	NA	NA	32374256	0.0	32387712	0.2	NA	NA	NA	NA
chr7	32434639	NA	NA	32421130	0.06	NA	NA	NA	NA	NA	NA
chr7	32448249	NA	NA	32497021	0.22	NA	NA	NA	NA	NA	NA
chr7	32488714	NA	NA	32451824	1.0	NA	NA	NA	NA	NA	NA
chr7	32492066	NA	NA	32492065	1.0	32492065	1.0	NA	NA	NA	NA
chr7	32567680	NA	NA	32567703	1.0	32567706	1.0	32567706	0.98	32567703	1.0
chr7	32615135	NA	NA	32628598	0.03	NA	NA	32610312	1.0	32610312	0.6
chr7	32867389	NA	NA	32905805	0.01	NA	NA	NA	NA	NA	NA
chr7	32930645	NA	NA	32977832	1.0	NA	NA	NA	NA	NA	NA
chr7	33031587	NA	NA	33074637	0.12	NA	NA	NA	NA	NA	NA
chr7	33041745	NA	NA	33090630	0.07	NA	NA	NA	NA	33041744	1.0
chr7	33083375	NA	NA	33087595	0.06	NA	NA	NA	NA	NA	NA
chr7	33083710	NA	NA	33083709	1.0	NA	NA	33083709	1.0	33083709	1.0
chr7	33099735	NA	NA	33084363	1.0	33084363	1.0	33088664	1.0	33084363	1.0
chr7	33114110	NA	NA	33114109	1.0	NA	NA	33145174	0.25	NA	NA
chr7	33119987	NA	NA	33119986	1.0	NA	NA	33119986	1.0	33119986	1.0
chr7	33151257	NA	NA	33159370	1.0	33134215	1.0	NA	NA	33151256	1.0
chr7	33182143	NA	NA	33149517	1.0	33188080	0.01	NA	NA	NA	NA
chr7	33239418	NA	NA	33263975	1.0	NA	NA	NA	NA	NA	NA
chr7	33396077	NA	NA	33396076	0.75	33396076	1.0	NA	NA	33396076	0.69
chr7	33403320	NA	NA	33360358	1.0	NA	NA	NA	NA	33360358	1.0
chr7	33437712	NA	NA	33437717	1.0	33437717	1.0	33437717	1.0	33437717	1.0
chr7	33486682	NA	NA	33450097	0.12	NA	NA	NA	NA	NA	NA
chr7	33583371	NA	NA	33612162	0.05	NA	NA	NA	NA	33583381	1.0
chr7	33583973	NA	NA	33599879	1.0	NA	NA	NA	NA	33583973	1.0
chr7	33605160	NA	NA	33585620	0.04	NA	NA	NA	NA	NA	NA
chr7	33618828	NA	NA	33584332	0.12	NA	NA	NA	NA	NA	NA
chr7	34146023	NA	NA	34120796	0.01	NA	NA	NA	NA	NA	NA
chr7	34264736	NA	NA	34264748	1.0	34264748	1.0	34264748	1.0	34264748	1.0
chr7	34323830	NA	NA	34323845	0.64	NA	NA	34323845	0.82	34323845	1.0
chr7	34415830	NA	NA	34409767	0.17	NA	NA	NA	NA	NA	NA
chr7	34422451	NA	NA	34422458	0.96	34391043	1.0	34407659	1.0	NA	NA
chr7	34550917	NA	NA	34549483	1.0	NA	NA	34549483	1.0	NA	NA
chr7	34550927	NA	NA	34549483	1.0	NA	NA	34549483	1.0	NA	NA
chr7	34550933	NA	NA	34549483	1.0	NA	NA	34549483	1.0	NA	NA
chr7	34712160	NA	NA	34723516	0.0	NA	NA	NA	NA	NA	NA
chr7	35093480	NA	NA	35068839	0.5	NA	NA	35077522	0.54	35077522	1.0
chr7	35270819	NA	NA	35298108	1.0	NA	NA	NA	NA	35270828	0.99
chr7	35306960	NA	NA	35306959	1.0	NA	NA	NA	NA	35306963	0.44
chr7	35384489	NA	NA	35431525	0.25	NA	NA	NA	NA	NA	NA
chr7	35661669	NA	NA	35661668	1.0	35661668	0.83	NA	NA	NA	NA
chr7	35751807	NA	NA	35756570	0.02	NA	NA	NA	NA	NA	NA
chr7	35781063	NA	NA	35781062	1.0	NA	NA	35817499	0.75	NA	NA
chr7	35798450	NA	NA	35787625	0.5	35798456	0.67	35784864	1.0	35798456	1.0
chr7	35818617	NA	NA	35782076	0.5	NA	NA	35775605	1.0	NA	NA
chr7	35899534	NA	NA	35936886	0.2	35899537	1.0	35899537	1.0	NA	NA
chr7	35993773	NA	NA	35993790	0.25	35964532	0.01	35993790	1.0	NA	NA
chr7	36098112	NA	NA	36082106	0.25	36050029	1.0	NA	NA	NA	NA
chr7	36232535	NA	NA	36269897	0.33	NA	NA	NA	NA	NA	NA
chr7	36233877	NA	NA	36233771	1.0	36219524	0.5	36200275	1.0	36203679	0.06
chr7	36289099	NA	NA	36249541	0.25	NA	NA	36249541	1.0	NA	NA
chr7	36292496	NA	NA	36249082	0.73	36276761	0.08	NA	NA	36292493	1.0
chr7	36323194	NA	NA	36313670	0.04	NA	NA	NA	NA	NA	NA
chr7	36434862	NA	NA	36434861	1.0	NA	NA	36434861	1.0	36434861	0.73
chr7	36437755	NA	NA	36437769	0.81	NA	NA	NA	NA	36397946	0.68
chr7	36453461	NA	NA	36453460	1.0	36455993	0.05	NA	NA	NA	NA
chr7	36500965	NA	NA	36515709	0.17	NA	NA	NA	NA	NA	NA
chr7	36681804	NA	NA	36681803	0.56	36671424	0.5	NA	NA	NA	NA
chr7	36683994	NA	NA	36729405	0.04	NA	NA	NA	NA	NA	NA
chr7	36774146	NA	NA	36821717	0.02	NA	NA	NA	NA	NA	NA
chr7	37104851	NA	NA	37104850	1.0	37104862	0.67	NA	NA	37131750	0.12
chr7	37207841	NA	NA	37193237	1.0	NA	NA	37207840	1.0	37207840	1.0
chr7	37308113	NA	NA	37279995	1.0	NA	NA	NA	NA	37279995	1.0
chr7	37371571	NA	NA	37346115	0.09	NA	NA	37399836	1.0	37395760	1.0
chr7	37467721	NA	NA	37459634	0.02	37505130	0.5	37425647	0.17	NA	NA
chr7	37482772	NA	NA	37482782	0.67	37481549	0.52	37482782	0.97	37466900	0.73
chr7	37499540	NA	NA	37478564	0.87	37493200	1.0	37495511	1.0	37495511	1.0
chr7	37519920	NA	NA	37471536	1.0	NA	NA	37516954	1.0	37519942	1.0
chr7	37526997	NA	NA	37480865	0.14	37558869	0.04	NA	NA	NA	NA
chr7	37538274	NA	NA	37512000	1.0	NA	NA	NA	NA	NA	NA
chr7	37569584	NA	NA	37538273	1.0	37546518	0.9	NA	NA	NA	NA
chr7	37617206	NA	NA	37617205	1.0	NA	NA	NA	NA	NA	NA
chr7	37617548	NA	NA	37570162	1.0	37600450	1.0	37570162	0.99	37589348	1.0
chr7	37647114	NA	NA	37607585	0.33	NA	NA	NA	NA	NA	NA
chr7	37663839	NA	NA	37634570	0.01	NA	NA	NA	NA	NA	NA
chr7	37772664	NA	NA	37733599	1.0	NA	NA	37733599	1.0	NA	NA
chr7	37814972	NA	NA	37765037	1.0	37765037	0.9	37767939	0.94	37791665	0.93
chr7	38022995	NA	NA	37982539	0.04	NA	NA	NA	NA	NA	NA
chr7	38027252	NA	NA	37991615	0.08	NA	NA	38038083	0.33	NA	NA
chr7	38038915	NA	NA	38038914	1.0	NA	NA	NA	NA	NA	NA
chr7	38368931	NA	NA	38392427	1.0	NA	NA	NA	NA	NA	NA
chr7	38382556	NA	NA	38343836	1.0	NA	NA	NA	NA	38382080	1.0
chr7	38405653	NA	NA	38405652	1.0	NA	NA	NA	NA	38405652	1.0
chr7	38437809	NA	NA	38420271	0.05	NA	NA	NA	NA	NA	NA
chr7	38519996	NA	NA	38519995	0.25	NA	NA	NA	NA	38519995	0.11
chr7	38798294	NA	NA	38798293	0.71	NA	NA	38798293	1.0	38798293	1.0
chr7	38815952	NA	NA	38815939	0.99	NA	NA	38801417	0.5	38815939	1.0
chr7	38841612	NA	NA	38841611	1.0	38844063	0.05	NA	NA	NA	NA
chr7	38978470	NA	NA	38947526	0.03	NA	NA	NA	NA	NA	NA
chr7	39028808	NA	NA	38980676	0.01	NA	NA	NA	NA	NA	NA
chr7	39260108	NA	NA	39260141	1.0	NA	NA	39260141	1.0	39260141	0.64
chr7	39350204	NA	NA	39355325	0.03	39370626	0.03	39350203	1.0	39350203	0.5
chr7	39370949	NA	NA	39389416	0.25	NA	NA	NA	NA	NA	NA
chr7	39372903	NA	NA	39372902	0.91	NA	NA	39372902	1.0	39372902	1.0
chr7	39375862	NA	NA	39397149	0.03	NA	NA	NA	NA	NA	NA
chr7	39422334	NA	NA	39422333	1.0	NA	NA	NA	NA	NA	NA
chr7	39484393	NA	NA	39480868	0.02	NA	NA	NA	NA	NA	NA
chr7	39554340	NA	NA	39554354	0.25	39528790	0.25	NA	NA	NA	NA
chr7	39628553	NA	NA	39628553	0.72	39579467	1.0	39628553	0.81	39628553	1.0
chr7	39628554	NA	NA	39628553	0.72	39579467	1.0	39628553	0.81	39628553	1.0
chr7	39640047	NA	NA	39625300	0.08	NA	NA	NA	NA	NA	NA
chr7	39641739	NA	NA	39641738	1.0	NA	NA	39609214	1.0	NA	NA
chr7	39656937	NA	NA	39663851	0.01	NA	NA	NA	NA	39626589	0.67
chr7	39656967	NA	NA	39663851	0.01	NA	NA	NA	NA	NA	NA
chr7	39670146	NA	NA	39635479	0.04	NA	NA	NA	NA	NA	NA
chr7	39688961	NA	NA	39697802	0.01	NA	NA	NA	NA	NA	NA
chr7	39704323	NA	NA	39721865	0.44	NA	NA	NA	NA	39721865	1.0
chr7	39887785	NA	NA	39887789	1.0	39887789	0.69	NA	NA	39887789	0.5
chr7	40008396	NA	NA	40021103	0.12	NA	NA	NA	NA	NA	NA
chr7	40026515	NA	NA	39982012	0.2	NA	NA	NA	NA	NA	NA
chr7	40054436	NA	NA	40047012	0.1	40082372	0.04	NA	NA	NA	NA
chr7	40083863	NA	NA	40083862	1.0	40083862	0.8	NA	NA	40083595	1.0
chr7	40091353	NA	NA	40084206	0.8	NA	NA	NA	NA	40071303	0.44
chr7	40100333	NA	NA	40058255	0.5	NA	NA	NA	NA	NA	NA
chr7	40107573	NA	NA	40107572	1.0	NA	NA	40107572	1.0	40107572	0.93
chr7	40109162	NA	NA	40139493	0.5	40109161	0.51	40109161	0.67	40109161	0.57
chr7	40204773	NA	NA	40204772	1.0	40156944	1.0	40193505	1.0	40193505	1.0
chr7	40217208	NA	NA	40229812	0.01	NA	NA	NA	NA	NA	NA
chr7	40249794	NA	NA	40279927	0.02	NA	NA	NA	NA	NA	NA
chr7	40298012	NA	NA	40307620	0.01	NA	NA	NA	NA	NA	NA
chr7	40299820	NA	NA	40299819	1.0	NA	NA	NA	NA	NA	NA
chr7	40318435	NA	NA	40310437	0.03	NA	NA	NA	NA	NA	NA
chr7	40325804	NA	NA	40280827	1.0	NA	NA	NA	NA	NA	NA
chr7	40343645	NA	NA	40314559	0.03	NA	NA	NA	NA	NA	NA
chr7	40347394	NA	NA	40333623	0.72	NA	NA	40333623	0.74	40333623	1.0
chr7	40408932	NA	NA	40408931	0.25	NA	NA	NA	NA	NA	NA
chr7	40465610	NA	NA	40465783	0.01	NA	NA	NA	NA	NA	NA
chr7	40481346	NA	NA	40453208	1.0	NA	NA	40453208	1.0	NA	NA
chr7	40575336	NA	NA	40547072	0.08	NA	NA	NA	NA	NA	NA
chr7	40593842	NA	NA	40560754	0.04	NA	NA	40593841	1.0	NA	NA
chr7	40715493	NA	NA	40713038	0.04	NA	NA	NA	NA	NA	NA
chr7	40809416	NA	NA	40809428	1.0	NA	NA	NA	NA	NA	NA
chr7	40880268	NA	NA	40839776	0.08	NA	NA	NA	NA	NA	NA
chr7	40972059	NA	NA	40933761	0.01	NA	NA	NA	NA	NA	NA
chr7	41000267	NA	NA	41009409	0.04	NA	NA	NA	NA	NA	NA
chr7	41118940	NA	NA	41118939	1.0	41077128	0.33	NA	NA	41107450	1.0
chr7	41142592	NA	NA	41175725	0.33	NA	NA	NA	NA	NA	NA
chr7	41227566	NA	NA	41246532	0.12	NA	NA	NA	NA	NA	NA
chr7	41271464	NA	NA	41271463	1.0	NA	NA	41271463	1.0	NA	NA
chr7	41320586	NA	NA	41320615	1.0	NA	NA	NA	NA	41271422	1.0
chr7	41382737	NA	NA	41382751	1.0	NA	NA	NA	NA	NA	NA
chr7	41497329	NA	NA	41508070	1.0	41497328	1.0	NA	NA	NA	NA
chr7	41658931	NA	NA	41659067	0.17	NA	NA	NA	NA	NA	NA
chr7	41663131	NA	NA	41663130	1.0	NA	NA	41663130	1.0	NA	NA
chr7	41822405	NA	NA	41822404	1.0	NA	NA	41774567	1.0	41822404	0.64
chr7	41921410	NA	NA	41921409	0.71	41921409	0.3	NA	NA	41921409	0.5
chr7	42196098	NA	NA	42154092	0.17	NA	NA	NA	NA	NA	NA
chr7	42203077	NA	NA	42203097	1.0	NA	NA	42170564	1.0	42203076	1.0
chr7	42273835	NA	NA	42274843	0.08	NA	NA	NA	NA	NA	NA
chr7	42297932	NA	NA	42297931	0.67	NA	NA	NA	NA	42297931	1.0
chr7	42312549	NA	NA	42277822	0.02	NA	NA	NA	NA	NA	NA
chr7	42361260	NA	NA	42361259	1.0	NA	NA	NA	NA	NA	NA
chr7	42476654	NA	NA	42476653	1.0	NA	NA	42476653	1.0	NA	NA
chr7	42523390	NA	NA	42524207	0.2	NA	NA	NA	NA	NA	NA
chr7	42621202	NA	NA	42621201	1.0	42621201	1.0	42620893	0.8	NA	NA
chr7	42946849	NA	NA	42923122	1.0	NA	NA	NA	NA	NA	NA
chr7	43041922	NA	NA	43041938	0.44	NA	NA	NA	NA	NA	NA
chr7	43140892	NA	NA	43140907	0.94	NA	NA	NA	NA	NA	NA
chr7	43168663	NA	NA	43177057	0.04	NA	NA	NA	NA	NA	NA
chr7	43277365	NA	NA	43274009	0.01	NA	NA	NA	NA	NA	NA
chr7	43336043	NA	NA	43336042	1.0	NA	NA	NA	NA	43381005	0.07
chr7	43474452	NA	NA	43454560	1.0	NA	NA	43454560	1.0	43454560	1.0
chr7	43487990	NA	NA	43474085	0.25	NA	NA	43446154	0.04	43471893	0.56
chr7	43542517	NA	NA	43522656	0.05	NA	NA	NA	NA	NA	NA
chr7	43573442	NA	NA	43545811	0.0	NA	NA	NA	NA	NA	NA
chr7	43573567	NA	NA	43585671	0.01	NA	NA	43596867	0.2	NA	NA
chr7	43575691	NA	NA	43566617	0.08	NA	NA	NA	NA	NA	NA
chr7	43706376	NA	NA	43709434	0.01	NA	NA	NA	NA	NA	NA
chr7	43711468	NA	NA	43718918	1.0	NA	NA	NA	NA	NA	NA
chr7	43829524	NA	NA	43788170	0.03	NA	NA	NA	NA	NA	NA
chr7	43934205	NA	NA	43934204	1.0	NA	NA	NA	NA	NA	NA
chr7	43946334	NA	NA	43934028	1.0	NA	NA	NA	NA	43934028	1.0
chr7	44094701	NA	NA	44109858	0.01	NA	NA	NA	NA	44140891	0.5
chr7	44124491	NA	NA	44111405	0.17	NA	NA	NA	NA	NA	NA
chr7	44246928	NA	NA	44246927	1.0	NA	NA	NA	NA	NA	NA
chr7	44333547	NA	NA	44289201	0.05	NA	NA	NA	NA	44333546	1.0
chr7	44448779	NA	NA	44430570	0.01	NA	NA	NA	NA	NA	NA
chr7	44510535	NA	NA	44510552	1.0	NA	NA	NA	NA	44510552	1.0
chr7	44555749	NA	NA	44522892	0.17	NA	NA	NA	NA	NA	NA
chr7	44602917	NA	NA	44602916	0.67	NA	NA	NA	NA	44567217	0.02
chr7	44631806	NA	NA	44654987	0.01	NA	NA	NA	NA	NA	NA
chr7	44651562	NA	NA	44610873	0.1	NA	NA	NA	NA	NA	NA
chr7	44723080	NA	NA	44723079	1.0	NA	NA	NA	NA	NA	NA
chr7	44728122	NA	NA	44743859	0.25	NA	NA	NA	NA	NA	NA
chr7	44776782	NA	NA	44801065	0.12	NA	NA	NA	NA	NA	NA
chr7	44786622	NA	NA	44755872	1.0	NA	NA	NA	NA	NA	NA
chr7	44792389	NA	NA	44806595	0.5	NA	NA	NA	NA	44792388	1.0
chr7	44902901	NA	NA	44902900	0.25	NA	NA	NA	NA	44871124	0.2
chr7	44919003	NA	NA	44949230	0.03	NA	NA	NA	NA	NA	NA
chr7	44931020	NA	NA	44913640	0.17	NA	NA	44899768	1.0	44931036	1.0
chr7	44947092	NA	NA	44986652	0.03	NA	NA	NA	NA	NA	NA
chr7	45021258	NA	NA	44992623	0.5	NA	NA	NA	NA	NA	NA
chr7	45107142	NA	NA	45107155	1.0	NA	NA	45107155	1.0	45107155	1.0
chr7	45143487	NA	NA	45160539	0.5	NA	NA	NA	NA	NA	NA
chr7	45199365	NA	NA	45199364	1.0	NA	NA	NA	NA	NA	NA
chr7	45246012	NA	NA	45246011	1.0	NA	NA	45246011	1.0	45246011	1.0
chr7	45321419	NA	NA	45308355	0.5	NA	NA	NA	NA	45275317	0.33
chr7	45541664	NA	NA	45532044	0.05	NA	NA	NA	NA	45541668	0.8
chr7	45581833	NA	NA	45629509	0.04	NA	NA	NA	NA	NA	NA
chr7	45638130	NA	NA	45653625	1.0	NA	NA	NA	NA	45664312	0.5
chr7	45672704	NA	NA	45634525	0.04	NA	NA	NA	NA	NA	NA
chr7	46120677	NA	NA	46162941	0.03	NA	NA	NA	NA	NA	NA
chr7	46153300	NA	NA	46153314	1.0	NA	NA	46153304	1.0	NA	NA
chr7	46259279	NA	NA	46230071	0.01	NA	NA	NA	NA	NA	NA
chr7	46369434	NA	NA	46326654	0.25	NA	NA	NA	NA	NA	NA
chr7	46516615	NA	NA	46516614	0.9	NA	NA	46516614	1.0	46516614	1.0
chr7	46521076	NA	NA	46521075	1.0	NA	NA	46521075	1.0	46521075	1.0
chr7	46547842	NA	NA	46521075	0.13	NA	NA	NA	NA	46581395	0.17
chr7	46650898	NA	NA	46694043	0.02	NA	NA	NA	NA	NA	NA
chr7	46773617	NA	NA	46787888	0.09	NA	NA	NA	NA	NA	NA
chr7	46806256	NA	NA	46759243	0.02	NA	NA	NA	NA	46806291	1.0
chr7	46966899	NA	NA	46957251	1.0	NA	NA	46936501	1.0	NA	NA
chr7	47189327	NA	NA	47157169	1.0	NA	NA	NA	NA	NA	NA
chr7	47241566	NA	NA	47228084	0.02	NA	NA	NA	NA	NA	NA
chr7	47263491	NA	NA	47303259	0.02	NA	NA	NA	NA	NA	NA
chr7	47352349	NA	NA	47351569	0.3	NA	NA	47330755	1.0	NA	NA
chr7	47365764	NA	NA	47322722	0.08	NA	NA	NA	NA	NA	NA
chr7	47409108	NA	NA	47409107	0.25	NA	NA	NA	NA	NA	NA
chr7	47500083	NA	NA	47520596	0.67	NA	NA	47520596	1.0	NA	NA
chr7	47578308	NA	NA	47535033	0.17	NA	NA	NA	NA	NA	NA
chr7	47586026	NA	NA	47586030	1.0	NA	NA	47586030	1.0	NA	NA
chr7	47586201	NA	NA	47581423	0.56	NA	NA	NA	NA	NA	NA
chr7	47607276	NA	NA	47598731	0.06	NA	NA	NA	NA	NA	NA
chr7	47633530	NA	NA	47665742	0.09	NA	NA	NA	NA	NA	NA
chr7	47643657	NA	NA	47643656	1.0	NA	NA	47614905	1.0	47643656	1.0
chr7	47697262	NA	NA	47696675	1.0	NA	NA	NA	NA	47697266	0.8
chr7	47706617	NA	NA	47706616	1.0	NA	NA	47706616	1.0	NA	NA
chr7	47914727	NA	NA	47935030	1.0	NA	NA	NA	NA	NA	NA
chr7	47919042	NA	NA	47913600	0.01	NA	NA	NA	NA	NA	NA
chr7	47921913	NA	NA	47911007	0.02	NA	NA	NA	NA	NA	NA
chr7	47940324	NA	NA	47940323	0.44	NA	NA	NA	NA	47940323	1.0
chr7	47980399	NA	NA	48019977	0.02	NA	NA	NA	NA	NA	NA
chr7	47986332	NA	NA	47962887	1.0	NA	NA	47986331	1.0	NA	NA
chr7	47995105	NA	NA	47995153	1.0	NA	NA	NA	NA	48005641	0.2
chr7	48037640	NA	NA	48040957	1.0	NA	NA	NA	NA	48054867	0.0
chr7	48085476	NA	NA	48079093	0.05	NA	NA	NA	NA	NA	NA
chr7	48091024	NA	NA	48060524	0.02	NA	NA	NA	NA	NA	NA
chr7	48134576	NA	NA	48153931	0.06	NA	NA	48139502	0.02	48123265	0.5
chr7	48268154	NA	NA	48229369	0.17	NA	NA	NA	NA	NA	NA
chr7	48311256	NA	NA	48359945	0.25	NA	NA	NA	NA	48311266	1.0
chr7	48412812	NA	NA	48370544	0.17	NA	NA	NA	NA	48420731	0.5
chr7	48543632	NA	NA	48543631	0.81	NA	NA	NA	NA	NA	NA
chr7	48565632	NA	NA	48565631	1.0	NA	NA	48565631	0.89	48565631	1.0
chr7	48624867	NA	NA	48667260	0.01	NA	NA	NA	NA	NA	NA
chr7	48729063	NA	NA	48729062	1.0	NA	NA	NA	NA	48726466	1.0
chr7	48800411	NA	NA	48767383	0.1	NA	NA	NA	NA	NA	NA
chr7	48937852	NA	NA	48929682	0.05	NA	NA	NA	NA	NA	NA
chr7	48983038	NA	NA	48985335	0.25	NA	NA	NA	NA	NA	NA
chr7	48996634	NA	NA	48996633	1.0	NA	NA	NA	NA	48996633	1.0
chr7	49061434	NA	NA	49017325	0.05	NA	NA	NA	NA	NA	NA
chr7	49073793	NA	NA	49028861	0.01	NA	NA	NA	NA	NA	NA
chr7	49075797	NA	NA	49078193	1.0	NA	NA	NA	NA	49075750	0.14
chr7	49120416	NA	NA	49121798	0.5	NA	NA	NA	NA	49140674	0.04
chr7	49193709	NA	NA	49144416	0.02	NA	NA	NA	NA	NA	NA
chr7	49208303	NA	NA	49219772	0.67	NA	NA	NA	NA	NA	NA
chr7	49244192	NA	NA	49244216	0.14	NA	NA	NA	NA	NA	NA
chr7	49337845	NA	NA	49309047	0.0	NA	NA	NA	NA	NA	NA
chr7	49386512	NA	NA	49346095	0.05	NA	NA	NA	NA	NA	NA
chr7	49459110	NA	NA	49459120	1.0	NA	NA	NA	NA	NA	NA
chr7	49505913	NA	NA	49504033	0.03	NA	NA	NA	NA	NA	NA
chr7	49561426	NA	NA	49521108	0.03	NA	NA	NA	NA	NA	NA
chr7	49659333	NA	NA	49691344	0.05	NA	NA	NA	NA	49611257	0.06
chr7	49715277	NA	NA	49715276	1.0	NA	NA	NA	NA	49707696	0.8
chr7	49769933	NA	NA	49769932	1.0	NA	NA	49772639	0.5	NA	NA
chr7	49818724	NA	NA	49818723	1.0	NA	NA	NA	NA	49818723	1.0
chr7	49898221	NA	NA	49892364	0.67	NA	NA	NA	NA	NA	NA
chr7	50140367	NA	NA	50140366	0.26	NA	NA	NA	NA	NA	NA
chr7	50309418	NA	NA	50309471	1.0	NA	NA	NA	NA	NA	NA
chr7	50314113	NA	NA	50289242	0.04	NA	NA	NA	NA	NA	NA
chr7	50335027	NA	NA	50335045	1.0	NA	NA	50335045	1.0	NA	NA
chr7	50356449	NA	NA	50350765	1.0	NA	NA	NA	NA	NA	NA
chr7	50798124	NA	NA	50798135	1.0	NA	NA	50791914	1.0	50791914	1.0
chr7	50798136	NA	NA	50798135	1.0	NA	NA	50791914	1.0	50791914	1.0
chr7	50816339	NA	NA	50816338	1.0	NA	NA	50816338	1.0	50816338	1.0
chr7	51054191	NA	NA	51054190	1.0	NA	NA	51051897	1.0	NA	NA
chr7	51065201	NA	NA	51065225	1.0	NA	NA	NA	NA	51065225	1.0
chr7	51140554	NA	NA	51140553	1.0	NA	NA	51140553	1.0	51140553	0.98
chr7	51267576	NA	NA	51220499	0.09	NA	NA	NA	NA	NA	NA
chr7	51272030	NA	NA	51272043	1.0	NA	NA	NA	NA	NA	NA
chr7	51550558	NA	NA	51509479	0.08	NA	NA	NA	NA	NA	NA
chr7	51580805	NA	NA	51545051	0.17	NA	NA	NA	NA	NA	NA
chr7	51619711	NA	NA	51616411	0.5	NA	NA	NA	NA	NA	NA
chr7	51663424	NA	NA	51663423	0.91	NA	NA	51663423	0.87	51663423	0.44
chr7	51745481	NA	NA	51794973	0.03	NA	NA	NA	NA	NA	NA
chr7	51795907	NA	NA	51765195	0.01	NA	NA	NA	NA	NA	NA
chr7	51842413	NA	NA	51830034	1.0	NA	NA	NA	NA	NA	NA
chr7	51879963	NA	NA	51837957	1.0	NA	NA	NA	NA	NA	NA
chr7	52053276	NA	NA	52066827	0.02	NA	NA	NA	NA	NA	NA
chr7	52073298	NA	NA	52053679	0.05	52122532	0.02	NA	NA	NA	NA
chr7	52076857	NA	NA	52076878	1.0	NA	NA	52076878	1.0	52076864	0.87
chr7	52098894	NA	NA	52081919	0.2	52050302	1.0	NA	NA	NA	NA
chr7	52160687	NA	NA	52160686	1.0	52160686	0.5	52160686	1.0	NA	NA
chr7	52269212	NA	NA	52228358	1.0	NA	NA	52231513	0.7	52228358	1.0
chr7	52282674	NA	NA	52243984	0.03	NA	NA	NA	NA	NA	NA
chr7	52329558	NA	NA	52329557	0.17	52329557	0.28	52329557	0.17	52323091	0.33
chr7	52339544	NA	NA	52339551	1.0	NA	NA	52320896	1.0	NA	NA
chr7	52345614	NA	NA	52333934	0.19	NA	NA	NA	NA	NA	NA
chr7	52416075	NA	NA	52412147	0.09	NA	NA	NA	NA	NA	NA
chr7	52453730	NA	NA	52480658	0.25	NA	NA	NA	NA	NA	NA
chr7	52522765	NA	NA	52550752	0.04	52562251	0.89	NA	NA	NA	NA
chr7	52623413	NA	NA	52580679	1.0	NA	NA	52617595	0.5	NA	NA
chr7	52655570	NA	NA	52608112	1.0	NA	NA	52608112	0.64	NA	NA
chr7	52683928	NA	NA	52650144	1.0	NA	NA	52650144	1.0	52683927	1.0
chr7	52739123	NA	NA	52754041	1.0	NA	NA	52715437	1.0	NA	NA
chr7	52741924	NA	NA	52706350	0.2	NA	NA	52742979	0.26	52787023	0.11
chr7	52823357	NA	NA	52852658	0.17	NA	NA	NA	NA	NA	NA
chr7	52875288	NA	NA	52835976	0.45	52875303	0.2	52835976	0.62	52875303	0.69
chr7	53106118	NA	NA	53092102	0.17	NA	NA	NA	NA	NA	NA
chr7	53371564	NA	NA	53365154	0.2	NA	NA	NA	NA	NA	NA
chr7	53460022	NA	NA	53454783	0.08	NA	NA	NA	NA	NA	NA
chr7	53482429	NA	NA	53443455	1.0	NA	NA	53482428	1.0	NA	NA
chr7	53532245	NA	NA	53532260	1.0	53495502	0.0	53532260	1.0	NA	NA
chr7	53586115	NA	NA	53586129	1.0	NA	NA	53586129	1.0	53547341	0.05
chr7	53775177	NA	NA	53754903	0.67	53801764	0.13	NA	NA	53725580	1.0
chr7	53786614	NA	NA	53744589	1.0	53786613	1.0	NA	NA	NA	NA
chr7	53812620	NA	NA	53797538	0.33	53856346	0.19	NA	NA	53812619	1.0
chr7	53819940	NA	NA	53819952	1.0	NA	NA	NA	NA	NA	NA
chr7	53841754	NA	NA	53847434	1.0	NA	NA	53841757	1.0	NA	NA
chr7	53900112	NA	NA	53900111	0.67	NA	NA	NA	NA	53900111	1.0
chr7	53939697	NA	NA	53942949	0.02	NA	NA	NA	NA	NA	NA
chr7	53946571	NA	NA	53946570	1.0	53946570	0.56	NA	NA	NA	NA
chr7	53978187	NA	NA	53948037	0.03	NA	NA	NA	NA	NA	NA
chr7	53992728	NA	NA	53963189	0.5	NA	NA	NA	NA	NA	NA
chr7	54092617	NA	NA	54075928	0.05	NA	NA	NA	NA	NA	NA
chr7	54140286	NA	NA	54140285	1.0	54140285	0.25	54092355	1.0	NA	NA
chr7	54204207	NA	NA	54164050	1.0	NA	NA	54164050	1.0	NA	NA
chr7	54281368	NA	NA	54239961	0.01	NA	NA	NA	NA	NA	NA
chr7	54295967	NA	NA	54257824	0.28	NA	NA	54257824	1.0	54246870	0.33
chr7	54329206	NA	NA	54329205	0.52	NA	NA	54329205	1.0	54329205	0.83
chr7	54423169	NA	NA	54423183	1.0	54444172	0.05	54423183	1.0	54423183	1.0
chr7	54590185	NA	NA	54590184	0.8	NA	NA	NA	NA	54590184	1.0
chr7	54702766	NA	NA	54702765	1.0	NA	NA	NA	NA	54686945	0.1
chr7	54890422	NA	NA	54864008	1.0	NA	NA	54864008	1.0	54864008	1.0
chr7	54899474	NA	NA	54854062	0.25	NA	NA	NA	NA	NA	NA
chr7	54905718	NA	NA	54941630	0.01	NA	NA	54905717	1.0	NA	NA
chr7	55077504	NA	NA	55077501	0.25	NA	NA	NA	NA	NA	NA
chr7	55095609	NA	NA	55084394	0.16	NA	NA	NA	NA	NA	NA
chr7	55095980	NA	NA	55131287	0.25	NA	NA	NA	NA	NA	NA
chr7	55160666	NA	NA	55169439	0.06	NA	NA	NA	NA	NA	NA
chr7	55277124	NA	NA	55281789	0.06	NA	NA	NA	NA	NA	NA
chr7	55302848	NA	NA	55296675	1.0	NA	NA	NA	NA	NA	NA
chr7	55408669	NA	NA	55408668	1.0	NA	NA	NA	NA	55408678	1.0
chr7	55635957	NA	NA	55681765	0.01	NA	NA	NA	NA	55643680	0.64
chr7	55766409	NA	NA	55766417	1.0	NA	NA	NA	NA	NA	NA
chr7	55834635	NA	NA	55830347	0.03	NA	NA	NA	NA	NA	NA
chr7	55988865	NA	NA	55966333	1.0	NA	NA	NA	NA	NA	NA
chr7	55996861	NA	NA	56015670	0.17	55964058	0.17	NA	NA	56009792	0.22
chr7	56233958	NA	NA	56198048	0.5	NA	NA	NA	NA	NA	NA
chr7	56724448	NA	NA	56735229	0.25	NA	NA	NA	NA	NA	NA
chr7	57486639	NA	NA	57508770	0.5	NA	NA	57486684	1.0	57486684	0.88
chr7	58037492	NA	NA	58051855	0.5	NA	NA	NA	NA	NA	NA
chr7	60921459	NA	NA	60893157	1.0	NA	NA	NA	NA	NA	NA
chr7	61024653	NA	NA	60985033	1.0	60991943	1.0	NA	NA	NA	NA
chr7	61029815	NA	NA	61024585	0.12	NA	NA	NA	NA	NA	NA
chr7	61036186	NA	NA	60995740	1.0	61024368	0.5	NA	NA	NA	NA
chr7	62901254	NA	NA	62913725	0.22	NA	NA	62874633	0.08	62942909	0.5
chr7	63095996	NA	NA	63120996	0.5	NA	NA	NA	NA	NA	NA
chr7	64001748	NA	NA	64026693	0.33	NA	NA	NA	NA	NA	NA
chr7	64093550	NA	NA	64093562	0.44	NA	NA	64135932	0.4	64076896	0.02
chr7	64527239	NA	NA	64527238	0.81	64513343	0.02	64527238	1.0	NA	NA
chr7	64535943	NA	NA	64535957	1.0	NA	NA	NA	NA	NA	NA
chr7	64575570	NA	NA	64580859	1.0	64548260	0.06	NA	NA	64551644	0.33
chr7	64814884	NA	NA	64802099	0.5	NA	NA	NA	NA	NA	NA
chr7	64880505	NA	NA	64839990	0.1	NA	NA	NA	NA	NA	NA
chr7	64917561	NA	NA	64868161	0.12	64920648	0.02	NA	NA	NA	NA
chr7	64932303	NA	NA	64932302	1.0	NA	NA	NA	NA	64932302	0.11
chr7	64943285	NA	NA	64963889	0.33	NA	NA	NA	NA	NA	NA
chr7	65351908	NA	NA	65351907	1.0	NA	NA	65351907	1.0	NA	NA
chr7	65905010	NA	NA	65905041	1.0	NA	NA	65917441	0.83	NA	NA
chr7	65961163	NA	NA	65913726	0.01	NA	NA	NA	NA	NA	NA
chr7	65974097	NA	NA	65974102	0.49	65933828	1.0	65974102	0.79	65964804	1.0
chr7	65986656	NA	NA	65973877	0.0	66015858	0.33	65943220	0.5	NA	NA
chr7	66036132	NA	NA	66012234	0.04	NA	NA	65992101	0.5	66078637	0.33
chr7	66038203	NA	NA	66074704	0.25	NA	NA	NA	NA	NA	NA
chr7	66044926	NA	NA	66015578	1.0	NA	NA	66015578	1.0	NA	NA
chr7	66047409	NA	NA	66093873	0.07	NA	NA	NA	NA	NA	NA
chr7	66088168	NA	NA	66043776	1.0	66088167	1.0	66043776	1.0	66088167	1.0
chr7	66106073	NA	NA	66098487	0.13	66116886	0.0	NA	NA	NA	NA
chr7	66109026	NA	NA	66109025	0.25	NA	NA	66079209	0.04	NA	NA
chr7	66129528	NA	NA	66124293	0.06	NA	NA	NA	NA	NA	NA
chr7	66203088	NA	NA	66169681	0.33	NA	NA	NA	NA	NA	NA
chr7	66239863	NA	NA	66196784	1.0	66239867	0.92	66193745	1.0	66192493	1.0
chr7	66294600	NA	NA	66294595	0.27	NA	NA	66328907	0.09	66319884	0.25
chr7	66374835	NA	NA	66328880	0.05	NA	NA	66374840	1.0	NA	NA
chr7	66381506	NA	NA	66415983	0.14	NA	NA	66372020	1.0	NA	NA
chr7	66602634	NA	NA	66591698	0.04	NA	NA	NA	NA	NA	NA
chr7	66619980	NA	NA	66619979	1.0	NA	NA	NA	NA	NA	NA
chr7	66749976	NA	NA	66743158	1.0	66749975	1.0	NA	NA	NA	NA
chr7	66909923	NA	NA	66909922	1.0	66909922	1.0	66909922	1.0	66909922	1.0
chr7	66913207	NA	NA	66866346	1.0	NA	NA	NA	NA	NA	NA
chr7	66936917	NA	NA	66922963	0.5	NA	NA	NA	NA	66925882	0.13
chr7	66956077	NA	NA	66956073	0.44	NA	NA	66956073	1.0	NA	NA
chr7	66962700	NA	NA	66965572	1.0	66962706	1.0	NA	NA	66962706	1.0
chr7	67369580	NA	NA	67365134	1.0	67385322	0.02	67415288	0.67	NA	NA
chr7	67383818	NA	NA	67383817	1.0	67373273	1.0	67383817	1.0	67383817	0.97
chr7	67414780	NA	NA	67380964	1.0	NA	NA	NA	NA	NA	NA
chr7	67453035	NA	NA	67432188	0.05	NA	NA	NA	NA	67453054	0.88
chr7	67535969	NA	NA	67535996	0.86	67535996	0.77	NA	NA	67535996	1.0
chr7	67540068	NA	NA	67580475	1.0	NA	NA	NA	NA	NA	NA
chr7	67701275	NA	NA	67701274	1.0	67673051	0.36	67701274	1.0	67744799	0.67
chr7	67759508	NA	NA	67732964	0.08	NA	NA	NA	NA	67759507	1.0
chr7	67813251	NA	NA	67813250	0.67	67813250	1.0	67813250	1.0	67778825	0.14
chr7	67823394	NA	NA	67823393	1.0	NA	NA	NA	NA	NA	NA
chr7	67824498	NA	NA	67824497	1.0	NA	NA	NA	NA	67824497	0.25
chr7	67829362	NA	NA	67864404	0.12	NA	NA	NA	NA	67821588	0.03
chr7	67839836	NA	NA	67861076	0.06	NA	NA	NA	NA	NA	NA
chr7	67951390	NA	NA	67951398	1.0	NA	NA	NA	NA	67991251	1.0
chr7	67970442	NA	NA	67970446	0.5	67969744	0.67	67970446	1.0	67970446	1.0
chr7	67976757	NA	NA	67976756	0.56	NA	NA	NA	NA	NA	NA
chr7	68046122	NA	NA	68029228	0.17	NA	NA	NA	NA	NA	NA
chr7	68084346	NA	NA	68128594	1.0	NA	NA	NA	NA	NA	NA
chr7	68182248	NA	NA	68215203	0.01	NA	NA	NA	NA	NA	NA
chr7	68210536	NA	NA	68200828	0.2	NA	NA	NA	NA	NA	NA
chr7	68229685	NA	NA	68190230	0.05	NA	NA	NA	NA	68229695	1.0
chr7	68332897	NA	NA	68332901	1.0	NA	NA	68332901	1.0	68332901	1.0
chr7	68361465	NA	NA	68311756	0.13	NA	NA	NA	NA	NA	NA
chr7	68425147	NA	NA	68425146	1.0	NA	NA	NA	NA	NA	NA
chr7	68454455	NA	NA	68454463	1.0	NA	NA	68454463	1.0	68454463	1.0
chr7	68564869	NA	NA	68562163	0.05	NA	NA	NA	NA	NA	NA
chr7	68675775	NA	NA	68675774	1.0	NA	NA	68675774	1.0	NA	NA
chr7	68680494	NA	NA	68680523	1.0	NA	NA	NA	NA	NA	NA
chr7	68698713	NA	NA	68698722	1.0	NA	NA	NA	NA	68698722	1.0
chr7	68717903	NA	NA	68718690	0.1	NA	NA	68750864	0.03	NA	NA
chr7	68754320	NA	NA	68776919	0.25	NA	NA	NA	NA	NA	NA
chr7	68873900	NA	NA	68873908	1.0	NA	NA	NA	NA	NA	NA
chr7	68898061	NA	NA	68892889	0.05	NA	NA	NA	NA	NA	NA
chr7	69026336	NA	NA	69026361	0.71	NA	NA	69026361	1.0	NA	NA
chr7	69039494	NA	NA	69039493	1.0	NA	NA	69039493	1.0	NA	NA
chr7	69193813	NA	NA	69196225	0.5	NA	NA	NA	NA	NA	NA
chr7	69194475	NA	NA	69164559	0.2	NA	NA	NA	NA	NA	NA
chr7	69284587	NA	NA	69284586	1.0	NA	NA	NA	NA	NA	NA
chr7	69312341	NA	NA	69274705	1.0	69312340	0.84	NA	NA	NA	NA
chr7	69336389	NA	NA	69336388	1.0	NA	NA	69333389	1.0	NA	NA
chr7	69348359	NA	NA	69398133	1.0	NA	NA	NA	NA	NA	NA
chr7	69359648	NA	NA	69363840	0.01	NA	NA	NA	NA	NA	NA
chr7	69359987	NA	NA	69331602	1.0	69331602	1.0	69331602	1.0	69359986	0.92
chr7	69361694	NA	NA	69335298	1.0	NA	NA	NA	NA	69361693	0.64
chr7	69406465	NA	NA	69406465	1.0	NA	NA	NA	NA	NA	NA
chr7	69416161	NA	NA	69416160	1.0	NA	NA	NA	NA	69416160	1.0
chr7	69437727	NA	NA	69437726	1.0	NA	NA	NA	NA	NA	NA
chr7	69468298	NA	NA	69459020	0.01	69468297	0.36	NA	NA	69467963	0.25
chr7	69547766	NA	NA	69595051	0.09	NA	NA	NA	NA	NA	NA
chr7	69551641	NA	NA	69539922	1.0	NA	NA	NA	NA	NA	NA
chr7	69621970	NA	NA	69621977	1.0	NA	NA	NA	NA	NA	NA
chr7	69622952	NA	NA	69633039	0.1	NA	NA	NA	NA	NA	NA
chr7	69623544	NA	NA	69631175	0.17	69671485	0.01	NA	NA	NA	NA
chr7	69704282	NA	NA	69685281	0.73	69704281	0.55	69704281	0.4	69704281	0.94
chr7	69714906	NA	NA	69714905	0.73	69714905	1.0	69668290	0.5	NA	NA
chr7	69760824	NA	NA	69760823	1.0	69760823	0.25	NA	NA	NA	NA
chr7	69779232	NA	NA	69734348	0.08	NA	NA	NA	NA	NA	NA
chr7	69801668	NA	NA	69801674	1.0	NA	NA	69801674	1.0	NA	NA
chr7	69920256	NA	NA	69914358	0.08	NA	NA	NA	NA	NA	NA
chr7	70157446	NA	NA	70125468	1.0	70134593	0.71	70147606	0.85	70124114	0.25
chr7	70169240	NA	NA	70133047	0.5	NA	NA	70135655	1.0	NA	NA
chr7	70281060	NA	NA	70307863	0.02	NA	NA	NA	NA	70304717	0.33
chr7	70425847	NA	NA	70377347	0.33	NA	NA	NA	NA	NA	NA
chr7	70517741	NA	NA	70477340	1.0	NA	NA	70477340	1.0	NA	NA
chr7	70518707	NA	NA	70512117	0.15	NA	NA	NA	NA	NA	NA
chr7	70581387	NA	NA	70592896	0.14	NA	NA	70605542	1.0	NA	NA
chr7	70611763	NA	NA	70586730	1.0	NA	NA	NA	NA	NA	NA
chr7	70718665	NA	NA	70718664	1.0	70718664	1.0	NA	NA	70718664	0.89
chr7	70783937	NA	NA	70783936	1.0	NA	NA	70783936	0.33	NA	NA
chr7	70824183	NA	NA	70824179	1.0	70824179	1.0	NA	NA	NA	NA
chr7	70869857	NA	NA	70829357	0.33	NA	NA	NA	NA	NA	NA
chr7	70882786	NA	NA	70868046	0.08	NA	NA	NA	NA	NA	NA
chr7	70916379	NA	NA	70903820	0.56	NA	NA	NA	NA	70875912	1.0
chr7	71004592	NA	NA	71013852	0.33	NA	NA	NA	NA	NA	NA
chr7	71070342	NA	NA	71102405	0.04	NA	NA	NA	NA	NA	NA
chr7	71092585	NA	NA	71084543	1.0	NA	NA	71044178	1.0	71092584	1.0
chr7	71145705	NA	NA	71138425	1.0	NA	NA	NA	NA	NA	NA
chr7	71164697	NA	NA	71201748	0.03	NA	NA	NA	NA	NA	NA
chr7	71168572	NA	NA	71201748	0.03	71211961	0.5	NA	NA	NA	NA
chr7	71170191	NA	NA	71195361	1.0	NA	NA	NA	NA	NA	NA
chr7	71206120	NA	NA	71206136	0.58	71192427	0.12	71206136	0.5	71206136	1.0
chr7	71295422	NA	NA	71298719	0.5	NA	NA	NA	NA	NA	NA
chr7	71304192	NA	NA	71295454	0.5	NA	NA	NA	NA	NA	NA
chr7	71305845	NA	NA	71305844	1.0	NA	NA	71305844	1.0	71305844	1.0
chr7	71350501	NA	NA	71350508	1.0	NA	NA	71333383	0.01	NA	NA
chr7	71389140	NA	NA	71409379	0.5	71389140	1.0	NA	NA	71389140	0.17
chr7	71408866	NA	NA	71443041	0.43	NA	NA	71443041	0.44	NA	NA
chr7	71408971	NA	NA	71385541	0.67	NA	NA	NA	NA	71408987	1.0
chr7	71495276	NA	NA	71495275	0.88	71511830	0.5	71495275	1.0	71513364	0.32
chr7	71579868	NA	NA	71587414	0.02	NA	NA	NA	NA	NA	NA
chr7	71584133	NA	NA	71580395	0.0	NA	NA	NA	NA	NA	NA
chr7	71830351	NA	NA	71798172	0.33	NA	NA	NA	NA	NA	NA
chr7	71846513	NA	NA	71892626	0.02	NA	NA	NA	NA	NA	NA
chr7	71946994	NA	NA	71917438	0.11	NA	NA	NA	NA	NA	NA
chr7	72022997	NA	NA	72022996	1.0	NA	NA	72022996	1.0	71978317	1.0
chr7	72039621	NA	NA	72061814	0.02	NA	NA	NA	NA	NA	NA
chr7	72054905	NA	NA	72028110	0.59	NA	NA	72028110	1.0	NA	NA
chr7	72154307	NA	NA	72154306	1.0	NA	NA	NA	NA	72154306	1.0
chr7	72158842	NA	NA	72158854	1.0	NA	NA	72139848	1.0	NA	NA
chr7	72201588	NA	NA	72207393	1.0	NA	NA	NA	NA	NA	NA
chr7	72208940	NA	NA	72181781	0.33	NA	NA	NA	NA	NA	NA
chr7	72220046	NA	NA	72257121	1.0	NA	NA	NA	NA	NA	NA
chr7	72231118	NA	NA	72212349	0.25	72230977	0.02	NA	NA	72219740	0.11
chr7	72241874	NA	NA	72283389	1.0	NA	NA	72274421	1.0	NA	NA
chr7	72254940	NA	NA	72268030	0.04	NA	NA	NA	NA	NA	NA
chr7	72285239	NA	NA	72278534	0.01	NA	NA	NA	NA	NA	NA
chr7	72308537	NA	NA	72259752	1.0	NA	NA	72259752	1.0	NA	NA
chr7	72322992	NA	NA	72327523	0.8	NA	NA	72326139	0.5	NA	NA
chr7	72329957	NA	NA	72298803	0.33	NA	NA	72282021	1.0	NA	NA
chr7	72329977	NA	NA	72298803	1.0	NA	NA	NA	NA	NA	NA
chr7	72340875	NA	NA	72296647	0.5	NA	NA	72304221	1.0	NA	NA
chr7	72377594	NA	NA	72360074	1.0	NA	NA	72377593	1.0	72377593	1.0
chr7	72468308	NA	NA	72453992	0.33	NA	NA	NA	NA	NA	NA
chr7	72485874	NA	NA	72514926	1.0	NA	NA	NA	NA	NA	NA
chr7	72501426	NA	NA	72531434	0.25	NA	NA	NA	NA	72527012	0.5
chr7	72505932	NA	NA	72505931	1.0	NA	NA	NA	NA	NA	NA
chr7	72758341	NA	NA	72758340	1.0	NA	NA	NA	NA	72758340	1.0
chr7	73392722	NA	NA	73364253	1.0	NA	NA	NA	NA	NA	NA
chr7	73450041	NA	NA	73427200	0.33	73450040	1.0	73450040	1.0	73406467	1.0
chr7	73482038	NA	NA	73531572	0.5	73446546	0.05	NA	NA	NA	NA
chr7	73511273	NA	NA	73511281	1.0	NA	NA	NA	NA	73511281	0.14
chr7	73547161	NA	NA	73547174	1.0	NA	NA	NA	NA	73532814	1.0
chr7	73560903	NA	NA	73560902	0.25	73554863	0.44	NA	NA	73563626	0.02
chr7	73572063	NA	NA	73572478	0.25	NA	NA	NA	NA	NA	NA
chr7	73608823	NA	NA	73651506	0.08	NA	NA	NA	NA	NA	NA
chr7	73663552	NA	NA	73678922	0.03	NA	NA	NA	NA	NA	NA
chr7	73717278	NA	NA	73717277	1.0	73680537	0.06	NA	NA	NA	NA
chr7	73764915	NA	NA	73756198	0.5	73724540	0.6	NA	NA	73764925	1.0
chr7	73769329	NA	NA	73761718	0.16	73736823	0.5	NA	NA	73769333	1.0
chr7	73773645	NA	NA	73773644	0.73	73780738	0.5	73773644	0.79	73773644	0.64
chr7	73800169	NA	NA	73752541	1.0	NA	NA	NA	NA	73779826	0.03
chr7	73806995	NA	NA	73806994	1.0	NA	NA	73806994	1.0	NA	NA
chr7	73852862	NA	NA	73902220	0.05	NA	NA	NA	NA	NA	NA
chr7	73872855	NA	NA	73864869	1.0	73910704	0.33	NA	NA	NA	NA
chr7	73915452	NA	NA	73895839	0.5	NA	NA	NA	NA	NA	NA
chr7	74009416	NA	NA	73990750	0.01	NA	NA	74030465	0.25	NA	NA
chr7	74021375	NA	NA	74021374	1.0	NA	NA	74021374	1.0	NA	NA
chr7	74147901	NA	NA	74122512	0.17	NA	NA	NA	NA	NA	NA
chr7	74157751	NA	NA	74133423	0.02	NA	NA	74127192	0.02	NA	NA
chr7	74181413	NA	NA	74214165	0.25	NA	NA	NA	NA	NA	NA
chr7	74184984	NA	NA	74177918	1.0	NA	NA	NA	NA	NA	NA
chr7	74273637	NA	NA	74273636	1.0	NA	NA	74273636	1.0	NA	NA
chr7	74297813	NA	NA	74297820	0.86	NA	NA	74297820	0.76	NA	NA
chr7	74318142	NA	NA	74276561	0.5	NA	NA	NA	NA	NA	NA
chr7	74382259	NA	NA	74382258	0.8	NA	NA	74382258	1.0	NA	NA
chr7	74404521	NA	NA	74387394	1.0	NA	NA	NA	NA	NA	NA
chr7	74425346	NA	NA	74425345	1.0	NA	NA	74420322	0.2	NA	NA
chr7	74442940	NA	NA	74443367	1.0	NA	NA	NA	NA	NA	NA
chr7	74457418	NA	NA	74431750	0.04	NA	NA	NA	NA	NA	NA
chr7	74488759	NA	NA	74488758	0.89	NA	NA	NA	NA	NA	NA
chr7	74571861	NA	NA	74552154	1.0	NA	NA	NA	NA	NA	NA
chr7	74613996	NA	NA	74641900	1.0	NA	NA	74619967	0.14	NA	NA
chr7	74616067	NA	NA	74658277	0.2	NA	NA	NA	NA	NA	NA
chr7	74616869	NA	NA	74640484	0.03	NA	NA	NA	NA	NA	NA
chr7	74626547	NA	NA	74626527	1.0	NA	NA	NA	NA	NA	NA
chr7	74639236	NA	NA	74615381	1.0	NA	NA	NA	NA	NA	NA
chr7	74644360	NA	NA	74680101	0.01	NA	NA	NA	NA	NA	NA
chr7	74645039	NA	NA	74682548	0.22	NA	NA	NA	NA	NA	NA
chr7	74650784	NA	NA	74636090	1.0	NA	NA	NA	NA	NA	NA
chr7	75027512	NA	NA	75026188	0.04	NA	NA	NA	NA	NA	NA
chr7	75046960	NA	NA	75046959	1.0	NA	NA	75046959	1.0	NA	NA
chr7	75050287	NA	NA	75045000	0.5	NA	NA	NA	NA	NA	NA
chr7	75577999	NA	NA	75584398	1.0	NA	NA	NA	NA	NA	NA
chr7	75658919	NA	NA	75646466	1.0	NA	NA	NA	NA	NA	NA
chr7	75662179	NA	NA	75692537	0.04	NA	NA	NA	NA	NA	NA
chr7	75681674	NA	NA	75681680	1.0	NA	NA	NA	NA	NA	NA
chr7	75736421	NA	NA	75772661	0.07	NA	NA	75736420	1.0	NA	NA
chr7	75777234	NA	NA	75753870	1.0	NA	NA	NA	NA	NA	NA
chr7	75789407	NA	NA	75773993	0.02	NA	NA	NA	NA	NA	NA
chr7	75801620	NA	NA	75809765	1.0	NA	NA	75752506	0.67	NA	NA
chr7	75848323	NA	NA	75848322	1.0	NA	NA	NA	NA	NA	NA
chr7	75911305	NA	NA	75909792	0.25	NA	NA	NA	NA	NA	NA
chr7	75914977	NA	NA	75884763	0.03	NA	NA	NA	NA	NA	NA
chr7	75930483	NA	NA	75893985	1.0	NA	NA	NA	NA	NA	NA
chr7	75940784	NA	NA	75940783	1.0	NA	NA	NA	NA	NA	NA
chr7	76001469	NA	NA	76046375	0.07	NA	NA	NA	NA	NA	NA
chr7	76005164	NA	NA	76005163	1.0	NA	NA	75969537	1.0	NA	NA
chr7	76017008	NA	NA	75969537	0.06	NA	NA	NA	NA	NA	NA
chr7	76031162	NA	NA	76015704	0.7	NA	NA	76031161	1.0	NA	NA
chr7	76058952	NA	NA	76058956	0.56	NA	NA	76058956	1.0	NA	NA
chr7	76206302	NA	NA	76206301	1.0	NA	NA	76206301	1.0	NA	NA
chr7	76207317	NA	NA	76187969	0.17	NA	NA	NA	NA	NA	NA
chr7	76218846	NA	NA	76201112	0.04	NA	NA	NA	NA	NA	NA
chr7	76250746	NA	NA	76290010	0.25	NA	NA	NA	NA	NA	NA
chr7	76285071	NA	NA	76285070	1.0	NA	NA	76250045	0.01	NA	NA
chr7	76307125	NA	NA	76307124	1.0	NA	NA	76288453	0.17	NA	NA
chr7	76331115	NA	NA	76291969	0.5	NA	NA	76337181	0.25	NA	NA
chr7	76332968	NA	NA	76301009	0.12	NA	NA	NA	NA	NA	NA
chr7	76402004	NA	NA	76387305	1.0	NA	NA	NA	NA	NA	NA
chr7	76412856	NA	NA	76437494	1.0	NA	NA	76383061	0.08	NA	NA
chr7	76417054	NA	NA	76367360	0.05	NA	NA	NA	NA	NA	NA
chr7	76422604	NA	NA	76472412	0.05	NA	NA	NA	NA	NA	NA
chr7	77298212	NA	NA	77283341	1.0	NA	NA	NA	NA	NA	NA
chr7	77372849	NA	NA	77354973	0.02	NA	NA	NA	NA	NA	NA
chr7	77498364	NA	NA	77498387	1.0	NA	NA	77498387	1.0	NA	NA
chr7	77508323	NA	NA	77464089	1.0	NA	NA	NA	NA	NA	NA
chr7	77545604	NA	NA	77497605	0.04	NA	NA	NA	NA	NA	NA
chr7	77563917	NA	NA	77521127	1.0	NA	NA	NA	NA	NA	NA
chr7	77609222	NA	NA	77585700	0.83	NA	NA	77585700	1.0	NA	NA
chr7	77674797	NA	NA	77674796	0.44	NA	NA	NA	NA	NA	NA
chr7	77695722	NA	NA	77742674	0.01	NA	NA	NA	NA	NA	NA
chr7	77712286	NA	NA	77726678	0.5	NA	NA	77701168	0.17	NA	NA
chr7	77740712	NA	NA	77740711	0.81	NA	NA	77723618	1.0	NA	NA
chr7	77801584	NA	NA	77773475	0.17	NA	NA	NA	NA	NA	NA
chr7	77914891	NA	NA	77914900	0.44	NA	NA	NA	NA	NA	NA
chr7	77933256	NA	NA	77927157	0.05	NA	NA	NA	NA	NA	NA
chr7	77938779	NA	NA	77891581	1.0	NA	NA	77891581	1.0	NA	NA
chr7	77951280	NA	NA	77951279	1.0	NA	NA	NA	NA	NA	NA
chr7	77966179	NA	NA	77966178	1.0	NA	NA	NA	NA	NA	NA
chr7	77974381	NA	NA	77974394	1.0	NA	NA	77932832	1.0	NA	NA
chr7	78008827	NA	NA	78039934	0.11	NA	NA	NA	NA	NA	NA
chr7	78036403	NA	NA	78036415	0.25	NA	NA	NA	NA	NA	NA
chr7	78041676	NA	NA	78036469	0.14	NA	NA	NA	NA	NA	NA
chr7	78214474	NA	NA	78214473	1.0	NA	NA	NA	NA	NA	NA
chr7	78252645	NA	NA	78252644	0.44	NA	NA	NA	NA	NA	NA
chr7	78266135	NA	NA	78311235	0.25	NA	NA	NA	NA	NA	NA
chr7	78487399	NA	NA	78487398	0.25	NA	NA	NA	NA	NA	NA
chr7	78846185	NA	NA	78886892	0.08	NA	NA	NA	NA	NA	NA
chr7	78915715	NA	NA	78910281	0.14	NA	NA	NA	NA	NA	NA
chr7	78991131	NA	NA	78942895	1.0	NA	NA	NA	NA	NA	NA
chr7	78995710	NA	NA	78967923	0.67	NA	NA	78991563	0.25	NA	NA
chr7	79292634	NA	NA	79292648	0.25	NA	NA	NA	NA	NA	NA
chr7	79499512	NA	NA	79503356	0.04	NA	NA	NA	NA	NA	NA
chr7	79554912	NA	NA	79554929	1.0	NA	NA	79553471	1.0	NA	NA
chr7	79588806	NA	NA	79545879	0.04	NA	NA	NA	NA	NA	NA
chr7	79618817	NA	NA	79614285	0.01	NA	NA	NA	NA	NA	NA
chr7	79679896	NA	NA	79684203	0.02	NA	NA	NA	NA	NA	NA
chr7	79683262	NA	NA	79676458	0.01	NA	NA	NA	NA	NA	NA
chr7	79720643	NA	NA	79711315	1.0	NA	NA	79720642	1.0	NA	NA
chr7	79733798	NA	NA	79770314	0.14	NA	NA	NA	NA	NA	NA
chr7	79774102	NA	NA	79737139	0.33	NA	NA	NA	NA	NA	NA
chr7	79774728	NA	NA	79767656	0.08	NA	NA	NA	NA	NA	NA
chr7	79797057	NA	NA	79807034	0.0	NA	NA	NA	NA	NA	NA
chr7	79806224	NA	NA	79756384	0.25	NA	NA	79846177	1.0	NA	NA
chr7	79829301	NA	NA	79790223	1.0	NA	NA	79865692	1.0	NA	NA
chr7	79897958	NA	NA	79897957	1.0	NA	NA	79897957	1.0	NA	NA
chr7	80419226	NA	NA	80446507	0.07	NA	NA	NA	NA	NA	NA
chr7	80832116	NA	NA	80822969	0.05	NA	NA	NA	NA	NA	NA
chr7	81040888	NA	NA	81040899	1.0	NA	NA	NA	NA	NA	NA
chr7	81082254	NA	NA	81064718	1.0	NA	NA	81064718	1.0	NA	NA
chr7	81091388	NA	NA	81041869	0.04	NA	NA	NA	NA	NA	NA
chr7	81160487	NA	NA	81157178	0.07	NA	NA	NA	NA	NA	NA
chr7	81213037	NA	NA	81185406	0.03	NA	NA	81211501	1.0	NA	NA
chr7	81391479	NA	NA	81349759	0.12	NA	NA	NA	NA	NA	NA
chr7	81589267	NA	NA	81539404	0.01	NA	NA	NA	NA	NA	NA
chr7	81711639	NA	NA	81695654	0.03	NA	NA	NA	NA	NA	NA
chr7	81728704	NA	NA	81684713	0.03	NA	NA	NA	NA	NA	NA
chr7	81836413	NA	NA	81881610	0.02	NA	NA	NA	NA	NA	NA
chr7	81841800	NA	NA	81879097	1.0	NA	NA	NA	NA	NA	NA
chr7	81866717	NA	NA	81860285	0.11	NA	NA	NA	NA	NA	NA
chr7	82015057	NA	NA	81966624	1.0	NA	NA	82015063	1.0	NA	NA
chr7	82087973	NA	NA	82087972	0.25	NA	NA	NA	NA	NA	NA
chr7	82145219	NA	NA	82150284	0.11	NA	NA	NA	NA	NA	NA
chr7	82262339	NA	NA	82290975	1.0	NA	NA	NA	NA	NA	NA
chr7	82292936	NA	NA	82290975	1.0	NA	NA	NA	NA	NA	NA
chr7	82340577	NA	NA	82332561	0.03	NA	NA	NA	NA	NA	NA
chr7	82473378	NA	NA	82459861	0.03	NA	NA	NA	NA	NA	NA
chr7	82643404	NA	NA	82618841	0.08	NA	NA	NA	NA	NA	NA
chr7	82847575	NA	NA	82870093	0.14	NA	NA	NA	NA	NA	NA
chr7	82939703	NA	NA	82917486	0.04	NA	NA	NA	NA	NA	NA
chr7	83022612	NA	NA	83070388	0.06	NA	NA	NA	NA	NA	NA
chr7	83034208	NA	NA	83030134	0.01	NA	NA	NA	NA	NA	NA
chr7	83074230	NA	NA	83073784	0.13	NA	NA	NA	NA	NA	NA
chr7	83124706	NA	NA	83124707	0.25	83087863	0.33	NA	NA	NA	NA
chr7	83260238	NA	NA	83267612	0.25	NA	NA	NA	NA	NA	NA
chr7	83267993	NA	NA	83267992	0.88	NA	NA	83225923	1.0	83267992	0.83
chr7	83373417	NA	NA	83412781	0.33	NA	NA	NA	NA	NA	NA
chr7	83453023	NA	NA	83453028	0.86	83453028	0.25	83453028	1.0	83453028	0.88
chr7	83514523	NA	NA	83514522	1.0	NA	NA	NA	NA	NA	NA
chr7	83563475	NA	NA	83563485	0.49	NA	NA	83563485	1.0	83539855	0.0
chr7	83572925	NA	NA	83533827	0.01	NA	NA	NA	NA	NA	NA
chr7	83577218	NA	NA	83577217	1.0	NA	NA	NA	NA	NA	NA
chr7	83604581	NA	NA	83604580	1.0	NA	NA	NA	NA	83604580	1.0
chr7	83691668	NA	NA	83648383	1.0	NA	NA	NA	NA	NA	NA
chr7	83729125	NA	NA	83728231	0.33	NA	NA	NA	NA	NA	NA
chr7	83811327	NA	NA	83761901	0.03	NA	NA	83808485	1.0	NA	NA
chr7	83838028	NA	NA	83838027	0.64	83838027	1.0	NA	NA	83838027	0.25
chr7	83967756	NA	NA	83924585	0.0	83990587	1.0	83919004	0.02	NA	NA
chr7	84032759	NA	NA	84012752	0.08	84003111	0.08	NA	NA	NA	NA
chr7	84198183	NA	NA	84198190	0.67	NA	NA	NA	NA	NA	NA
chr7	84413638	NA	NA	84413641	1.0	NA	NA	84413641	1.0	84413641	1.0
chr7	84544807	NA	NA	84544820	0.5	NA	NA	NA	NA	84544820	0.25
chr7	84568871	NA	NA	84551465	1.0	NA	NA	NA	NA	84551465	0.68
chr7	84608051	NA	NA	84560393	1.0	84565965	1.0	84560393	1.0	84560393	1.0
chr7	84734832	NA	NA	84734846	0.45	NA	NA	84734846	1.0	84734846	1.0
chr7	84780215	NA	NA	84747439	0.16	NA	NA	NA	NA	NA	NA
chr7	84815648	NA	NA	84815669	1.0	84811950	0.97	84769169	1.0	84815669	1.0
chr7	84843207	NA	NA	84803077	0.27	NA	NA	NA	NA	84843206	0.53
chr7	84922620	NA	NA	84929812	1.0	84873077	0.5	NA	NA	NA	NA
chr7	85011351	NA	NA	85009178	0.2	NA	NA	NA	NA	NA	NA
chr7	85033597	NA	NA	84990419	0.0	NA	NA	NA	NA	NA	NA
chr7	85038193	NA	NA	85074641	0.5	NA	NA	NA	NA	NA	NA
chr7	85041224	NA	NA	85041223	0.69	85041223	0.5	85041223	0.74	85041223	0.73
chr7	85083471	NA	NA	85083480	1.0	NA	NA	NA	NA	NA	NA
chr7	85147687	NA	NA	85168817	0.02	NA	NA	NA	NA	NA	NA
chr7	85241827	NA	NA	85226682	0.17	NA	NA	NA	NA	NA	NA
chr7	85265867	NA	NA	85228301	0.5	NA	NA	NA	NA	NA	NA
chr7	85270683	NA	NA	85270699	0.56	NA	NA	NA	NA	NA	NA
chr7	85309506	NA	NA	85283098	0.06	85305571	1.0	NA	NA	85309509	0.33
chr7	85345838	NA	NA	85321465	1.0	NA	NA	NA	NA	NA	NA
chr7	85374428	NA	NA	85345812	0.03	NA	NA	85374442	1.0	NA	NA
chr7	85444828	NA	NA	85444827	1.0	85444699	1.0	NA	NA	85444827	1.0
chr7	85524504	NA	NA	85499393	0.17	NA	NA	NA	NA	NA	NA
chr7	85609400	NA	NA	85623223	0.03	85609399	0.08	NA	NA	NA	NA
chr7	85748106	NA	NA	85762545	0.05	NA	NA	NA	NA	NA	NA
chr7	86008989	NA	NA	86008988	1.0	NA	NA	NA	NA	86034477	0.17
chr7	86027377	NA	NA	86027379	1.0	NA	NA	NA	NA	NA	NA
chr7	86163482	NA	NA	86133367	0.5	86163487	1.0	NA	NA	NA	NA
chr7	86249508	NA	NA	86219108	1.0	NA	NA	86249507	1.0	NA	NA
chr7	86367312	NA	NA	86367584	0.11	86365753	1.0	NA	NA	NA	NA
chr7	86473864	NA	NA	86473863	0.43	86473863	1.0	86473863	0.08	86473863	1.0
chr7	86599197	NA	NA	86635405	0.02	NA	NA	86612401	0.06	NA	NA
chr7	86663620	NA	NA	86657939	0.33	NA	NA	NA	NA	NA	NA
chr7	86705203	NA	NA	86685906	0.0	NA	NA	86671101	0.5	NA	NA
chr7	86770446	NA	NA	86787978	0.5	NA	NA	NA	NA	NA	NA
chr7	86777672	NA	NA	86753596	0.4	NA	NA	NA	NA	NA	NA
chr7	86805254	NA	NA	86805253	0.67	86805261	0.44	NA	NA	NA	NA
chr7	86835559	NA	NA	86804444	1.0	NA	NA	NA	NA	NA	NA
chr7	87038829	NA	NA	87002026	1.0	NA	NA	NA	NA	NA	NA
chr7	87070754	NA	NA	87021005	0.5	NA	NA	NA	NA	NA	NA
chr7	87078232	NA	NA	87116033	1.0	NA	NA	NA	NA	87042989	0.22
chr7	87095887	NA	NA	87095897	1.0	87049290	0.01	87050319	1.0	87095897	1.0
chr7	87290214	NA	NA	87275660	1.0	87290213	0.25	87290213	0.69	NA	NA
chr7	87307611	NA	NA	87356121	0.06	NA	NA	NA	NA	87319960	1.0
chr7	87385138	NA	NA	87385137	1.0	NA	NA	NA	NA	NA	NA
chr7	87442628	NA	NA	87442627	1.0	87442627	1.0	87463748	0.05	87442627	0.88
chr7	87482101	NA	NA	87459742	0.97	87482100	0.92	87459742	1.0	87482100	0.33
chr7	87570759	NA	NA	87530642	0.25	87598428	0.07	NA	NA	87527131	1.0
chr7	87614397	NA	NA	87614429	0.85	NA	NA	87614429	1.0	87614429	1.0
chr7	87766944	NA	NA	87806571	0.5	NA	NA	NA	NA	NA	NA
chr7	87981550	NA	NA	87981552	1.0	NA	NA	NA	NA	87981552	0.91
chr7	88064931	NA	NA	88025876	0.04	88110902	0.03	NA	NA	NA	NA
chr7	88144653	NA	NA	88144652	0.36	NA	NA	88144652	0.73	NA	NA
chr7	88219648	NA	NA	88219647	1.0	NA	NA	NA	NA	NA	NA
chr7	88462476	NA	NA	88485410	0.08	NA	NA	NA	NA	NA	NA
chr7	88547779	NA	NA	88523868	1.0	NA	NA	88523868	0.71	88523868	1.0
chr7	88579335	NA	NA	88624800	0.17	NA	NA	NA	NA	NA	NA
chr7	88815165	NA	NA	88815186	1.0	NA	NA	88815186	0.56	88828874	0.33
chr7	88850790	NA	NA	88850789	1.0	NA	NA	88822746	1.0	NA	NA
chr7	88947671	NA	NA	88901944	1.0	NA	NA	NA	NA	88903420	0.5
chr7	88969217	NA	NA	89007785	0.33	NA	NA	NA	NA	NA	NA
chr7	89000202	NA	NA	88950731	1.0	NA	NA	NA	NA	NA	NA
chr7	89138986	NA	NA	89156019	0.01	NA	NA	NA	NA	NA	NA
chr7	89209017	NA	NA	89221691	0.01	NA	NA	NA	NA	NA	NA
chr7	89210334	NA	NA	89171300	0.03	NA	NA	NA	NA	NA	NA
chr7	89289355	NA	NA	89289378	0.87	NA	NA	89296369	0.4	89276467	0.5
chr7	89319269	NA	NA	89299996	0.25	NA	NA	NA	NA	NA	NA
chr7	89377631	NA	NA	89342956	0.5	NA	NA	NA	NA	NA	NA
chr7	89390329	NA	NA	89346621	1.0	NA	NA	NA	NA	NA	NA
chr7	89416665	NA	NA	89399454	1.0	89416664	1.0	NA	NA	NA	NA
chr7	89451228	NA	NA	89451231	1.0	NA	NA	89419560	1.0	89451231	1.0
chr7	89481506	NA	NA	89435651	0.01	NA	NA	89528154	0.5	89511105	0.14
chr7	89486622	NA	NA	89520046	0.02	NA	NA	NA	NA	NA	NA
chr7	89495624	NA	NA	89500896	0.04	NA	NA	NA	NA	NA	NA
chr7	89557238	NA	NA	89557237	0.82	89512707	1.0	89557237	1.0	89533379	1.0
chr7	89605968	NA	NA	89614039	1.0	NA	NA	NA	NA	NA	NA
chr7	89734795	NA	NA	89717425	0.5	89722147	1.0	NA	NA	89722147	1.0
chr7	89776489	NA	NA	89733233	0.5	NA	NA	NA	NA	NA	NA
chr7	89779956	NA	NA	89795235	0.5	89762086	0.8	89791872	0.5	89791872	1.0
chr7	89824860	NA	NA	89838391	1.0	NA	NA	NA	NA	NA	NA
chr7	89840189	NA	NA	89816614	0.06	NA	NA	NA	NA	NA	NA
chr7	89910720	NA	NA	89910733	1.0	NA	NA	NA	NA	89929312	0.04
chr7	89936581	NA	NA	89983453	0.04	NA	NA	NA	NA	NA	NA
chr7	89943288	NA	NA	89904982	0.11	NA	NA	89984266	1.0	NA	NA
chr7	90007465	NA	NA	90015577	0.04	NA	NA	NA	NA	NA	NA
chr7	90219013	NA	NA	90203997	1.0	NA	NA	90219029	1.0	90221145	0.1
chr7	90311000	NA	NA	90353818	0.01	NA	NA	NA	NA	90311006	0.91
chr7	90336607	NA	NA	90344254	0.01	NA	NA	NA	NA	NA	NA
chr7	90444605	NA	NA	90412232	0.33	NA	NA	NA	NA	NA	NA
chr7	90452797	NA	NA	90452796	1.0	90421358	0.06	90452796	0.67	90452796	0.25
chr7	90579563	NA	NA	90604944	0.06	NA	NA	NA	NA	NA	NA
chr7	90890379	NA	NA	90872988	0.12	NA	NA	NA	NA	90890386	1.0
chr7	90949875	NA	NA	90961147	0.0	NA	NA	NA	NA	NA	NA
chr7	91103251	NA	NA	91098527	1.0	NA	NA	91098527	0.5	91112660	0.4
chr7	91125537	NA	NA	91150597	0.17	91125536	1.0	NA	NA	NA	NA
chr7	91156457	NA	NA	91112853	0.12	NA	NA	NA	NA	NA	NA
chr7	91188543	NA	NA	91188542	0.45	91188542	1.0	91173439	0.71	91188542	1.0
chr7	91245089	NA	NA	91245110	0.5	91226888	0.2	NA	NA	91245098	1.0
chr7	91263419	NA	NA	91256074	0.8	NA	NA	91256074	0.25	NA	NA
chr7	91355997	NA	NA	91401312	0.14	NA	NA	NA	NA	NA	NA
chr7	91381532	NA	NA	91386184	0.02	NA	NA	NA	NA	NA	NA
chr7	91412539	NA	NA	91412538	0.25	NA	NA	91412538	1.0	91412538	1.0
chr7	91550110	NA	NA	91550109	0.91	NA	NA	91550109	1.0	91550109	1.0
chr7	91583235	NA	NA	91601024	0.03	NA	NA	NA	NA	NA	NA
chr7	91639500	NA	NA	91639503	0.69	NA	NA	NA	NA	91639503	1.0
chr7	91695766	NA	NA	91674174	0.04	NA	NA	NA	NA	NA	NA
chr7	91713037	NA	NA	91700465	0.12	NA	NA	NA	NA	NA	NA
chr7	91713085	NA	NA	91713082	1.0	NA	NA	91713082	1.0	91713082	1.0
chr7	91817392	NA	NA	91802146	1.0	91817395	0.96	91817391	0.25	91817391	1.0
chr7	91823005	NA	NA	91802146	1.0	NA	NA	91778106	1.0	91823004	1.0
chr7	91837938	NA	NA	91834374	0.2	NA	NA	NA	NA	NA	NA
chr7	91851254	NA	NA	91851253	1.0	91851253	1.0	91851253	1.0	NA	NA
chr7	91891829	NA	NA	91886826	0.5	NA	NA	91887421	0.17	NA	NA
chr7	91961167	NA	NA	91961166	1.0	NA	NA	91959477	1.0	91961166	0.69
chr7	92006144	NA	NA	92054412	0.75	91998418	0.33	NA	NA	92006160	0.5
chr7	92077977	NA	NA	92077976	0.44	NA	NA	92077976	1.0	NA	NA
chr7	92093814	NA	NA	92102178	0.03	NA	NA	92109666	0.16	NA	NA
chr7	92153057	NA	NA	92117086	0.07	NA	NA	NA	NA	NA	NA
chr7	92172125	NA	NA	92216228	0.08	NA	NA	NA	NA	NA	NA
chr7	92175065	NA	NA	92187320	1.0	92175071	0.82	NA	NA	92125092	1.0
chr7	92197461	NA	NA	92185486	0.03	NA	NA	NA	NA	92158098	0.67
chr7	92253764	NA	NA	92253763	1.0	92253763	1.0	NA	NA	NA	NA
chr7	92537825	NA	NA	92489180	0.02	NA	NA	NA	NA	NA	NA
chr7	92559440	NA	NA	92559439	1.0	NA	NA	NA	NA	NA	NA
chr7	92602136	NA	NA	92555307	1.0	NA	NA	NA	NA	NA	NA
chr7	92608549	NA	NA	92608548	1.0	NA	NA	NA	NA	NA	NA
chr7	92614166	NA	NA	92582293	0.09	NA	NA	NA	NA	NA	NA
chr7	92636057	NA	NA	92636056	1.0	NA	NA	NA	NA	NA	NA
chr7	92654843	NA	NA	92616377	0.4	NA	NA	NA	NA	92679645	0.12
chr7	92686481	NA	NA	92639379	0.17	92686495	0.44	NA	NA	NA	NA
chr7	92703236	NA	NA	92703235	0.88	NA	NA	92703235	0.31	92703235	0.73
chr7	92824144	NA	NA	92824143	0.69	92824143	0.5	92824143	1.0	92824143	0.97
chr7	92953407	NA	NA	92953406	1.0	93002136	0.25	NA	NA	NA	NA
chr7	92985416	NA	NA	93013979	0.25	93014705	0.33	NA	NA	93024366	0.01
chr7	92997128	NA	NA	92997127	1.0	NA	NA	92997127	1.0	92997127	1.0
chr7	93033455	NA	NA	93028390	0.07	NA	NA	NA	NA	NA	NA
chr7	93204380	NA	NA	93179644	0.03	NA	NA	NA	NA	NA	NA
chr7	93336514	NA	NA	93336513	1.0	NA	NA	NA	NA	NA	NA
chr7	93382019	NA	NA	93336693	0.07	NA	NA	NA	NA	NA	NA
chr7	93429308	NA	NA	93429307	0.5	NA	NA	93429307	1.0	NA	NA
chr7	93670261	NA	NA	93709529	0.01	NA	NA	NA	NA	NA	NA
chr7	93705995	NA	NA	93712433	0.25	93721307	0.01	NA	NA	NA	NA
chr7	93724158	NA	NA	93705586	0.01	NA	NA	NA	NA	NA	NA
chr7	93980322	NA	NA	93945682	0.0	94025440	0.0	NA	NA	93980321	1.0
chr7	93985464	NA	NA	93966604	0.01	NA	NA	NA	NA	NA	NA
chr7	94109676	NA	NA	94158364	0.08	NA	NA	NA	NA	94070030	0.1
chr7	94110386	NA	NA	94110398	1.0	NA	NA	NA	NA	NA	NA
chr7	94189203	NA	NA	94189202	1.0	94189202	1.0	94164966	0.67	94189202	0.92
chr7	94266903	NA	NA	94256968	0.09	NA	NA	94256968	0.05	NA	NA
chr7	94304213	NA	NA	94349936	0.07	NA	NA	94304212	1.0	94304212	0.93
chr7	94558796	NA	NA	94558795	1.0	NA	NA	94509148	0.67	NA	NA
chr7	94639233	NA	NA	94666142	0.06	NA	NA	NA	NA	NA	NA
chr7	94691507	NA	NA	94691518	0.64	NA	NA	94691518	1.0	94691518	0.78
chr7	94706996	NA	NA	94707004	1.0	NA	NA	94668396	0.07	NA	NA
chr7	94854143	NA	NA	94877355	0.02	94854142	1.0	94854142	0.25	94838543	0.5
chr7	94908787	NA	NA	94953850	0.33	NA	NA	94953850	0.5	NA	NA
chr7	94983625	NA	NA	95015217	0.03	NA	NA	NA	NA	NA	NA
chr7	95001286	NA	NA	94975367	0.5	NA	NA	NA	NA	NA	NA
chr7	95008080	NA	NA	95003168	1.0	NA	NA	94965643	1.0	94988066	0.83
chr7	95010230	NA	NA	95000053	0.22	94992930	0.25	94987519	0.09	95002644	0.02
chr7	95100052	NA	NA	95073178	0.09	NA	NA	NA	NA	NA	NA
chr7	95160511	NA	NA	95164741	0.1	NA	NA	95160516	0.25	NA	NA
chr7	95277425	NA	NA	95277424	1.0	95277424	0.56	NA	NA	NA	NA
chr7	95430310	NA	NA	95412157	0.33	95430317	0.64	95430317	1.0	95430317	0.67
chr7	95437862	NA	NA	95437861	0.82	NA	NA	95425881	1.0	95425881	1.0
chr7	95527221	NA	NA	95518064	0.02	NA	NA	NA	NA	NA	NA
chr7	95556252	NA	NA	95556257	0.44	NA	NA	NA	NA	NA	NA
chr7	95646071	NA	NA	95646070	1.0	NA	NA	95646070	1.0	95646070	1.0
chr7	95821690	NA	NA	95772689	1.0	95821689	0.89	NA	NA	NA	NA
chr7	95868253	NA	NA	95858695	0.05	NA	NA	NA	NA	NA	NA
chr7	95975965	NA	NA	96003736	0.0	NA	NA	NA	NA	NA	NA
chr7	96025668	NA	NA	96025328	0.05	NA	NA	NA	NA	96064210	0.01
chr7	96106536	NA	NA	96140397	0.25	NA	NA	NA	NA	NA	NA
chr7	96166903	NA	NA	96166907	1.0	NA	NA	NA	NA	96166907	1.0
chr7	96185735	NA	NA	96185734	0.56	NA	NA	NA	NA	NA	NA
chr7	96218693	NA	NA	96242443	0.5	96224323	0.07	NA	NA	NA	NA
chr7	96234733	NA	NA	96283760	0.01	96241012	0.17	96241050	0.06	NA	NA
chr7	96297340	NA	NA	96297339	0.32	96322584	0.02	96297339	0.67	96297339	1.0
chr7	96316126	NA	NA	96316125	1.0	NA	NA	96316125	1.0	96316125	1.0
chr7	96351682	NA	NA	96356731	0.0	NA	NA	NA	NA	96357916	0.0
chr7	96376552	NA	NA	96369144	0.17	NA	NA	NA	NA	NA	NA
chr7	96384495	NA	NA	96392244	0.33	NA	NA	NA	NA	NA	NA
chr7	96477217	NA	NA	96432789	0.11	NA	NA	96485536	0.01	96465752	0.12
chr7	96527878	NA	NA	96527877	1.0	NA	NA	96531414	0.5	NA	NA
chr7	96646641	NA	NA	96646640	1.0	NA	NA	NA	NA	NA	NA
chr7	96882586	NA	NA	96838684	1.0	NA	NA	NA	NA	NA	NA
chr7	96944695	NA	NA	96944694	1.0	NA	NA	NA	NA	NA	NA
chr7	97116372	NA	NA	97100391	0.25	NA	NA	NA	NA	NA	NA
chr7	97230724	NA	NA	97244359	0.0	NA	NA	NA	NA	97230723	0.27
chr7	97340151	NA	NA	97336832	1.0	NA	NA	NA	NA	97340150	1.0
chr7	97394388	NA	NA	97384102	0.14	NA	NA	NA	NA	NA	NA
chr7	97395682	NA	NA	97443274	0.08	97395681	1.0	97385490	1.0	NA	NA
chr7	97399162	NA	NA	97419980	0.17	NA	NA	NA	NA	NA	NA
chr7	97416278	NA	NA	97433789	0.03	NA	NA	NA	NA	NA	NA
chr7	97440352	NA	NA	97458774	0.5	NA	NA	NA	NA	NA	NA
chr7	97480700	NA	NA	97517131	0.03	NA	NA	NA	NA	NA	NA
chr7	97489519	NA	NA	97536501	0.17	NA	NA	NA	NA	NA	NA
chr7	97603653	NA	NA	97574702	1.0	NA	NA	NA	NA	NA	NA
chr7	97638697	NA	NA	97684094	0.17	97636149	0.18	97592920	1.0	97638880	0.13
chr7	97728081	NA	NA	97695700	0.67	97699715	1.0	97703065	1.0	97728085	0.94
chr7	97744070	NA	NA	97744069	0.44	NA	NA	97744069	1.0	97744069	1.0
chr7	97745147	NA	NA	97699995	1.0	NA	NA	NA	NA	97726808	1.0
chr7	97804451	NA	NA	97784249	0.05	NA	NA	NA	NA	NA	NA
chr7	97810876	NA	NA	97816789	0.2	NA	NA	NA	NA	NA	NA
chr7	98033363	NA	NA	98008180	0.5	NA	NA	NA	NA	NA	NA
chr7	98070394	NA	NA	98042822	0.07	NA	NA	NA	NA	NA	NA
chr7	98074607	NA	NA	98028221	0.17	98059062	0.08	NA	NA	NA	NA
chr7	98125491	NA	NA	98168466	0.0	NA	NA	NA	NA	NA	NA
chr7	98144046	NA	NA	98116420	0.12	NA	NA	NA	NA	NA	NA
chr7	98240719	NA	NA	98240724	1.0	98240724	0.75	NA	NA	98193619	0.11
chr7	98288954	NA	NA	98288968	0.5	NA	NA	NA	NA	98300040	0.98
chr7	98344176	NA	NA	98303379	1.0	98344179	0.75	98303379	1.0	98303379	0.67
chr7	98356491	NA	NA	98405822	0.83	NA	NA	NA	NA	98356490	1.0
chr7	98356849	NA	NA	98324608	0.1	NA	NA	NA	NA	NA	NA
chr7	98361739	NA	NA	98361738	1.0	98360592	0.5	NA	NA	NA	NA
chr7	98412455	NA	NA	98453528	0.2	NA	NA	98433653	0.01	98389918	0.25
chr7	98430346	NA	NA	98432766	0.09	NA	NA	NA	NA	98438331	0.33
chr7	98443712	NA	NA	98405364	0.03	NA	NA	NA	NA	NA	NA
chr7	98466980	NA	NA	98432036	0.33	98437059	0.25	NA	NA	NA	NA
chr7	98470463	NA	NA	98470462	1.0	NA	NA	NA	NA	NA	NA
chr7	98473618	NA	NA	98488505	0.07	NA	NA	NA	NA	NA	NA
chr7	98499119	NA	NA	98499118	1.0	NA	NA	NA	NA	NA	NA
chr7	98561110	NA	NA	98551060	0.12	98609838	0.08	NA	NA	NA	NA
chr7	98572370	NA	NA	98572369	1.0	98527053	0.17	NA	NA	NA	NA
chr7	98575715	NA	NA	98561170	0.5	NA	NA	98575637	0.05	98598904	0.14
chr7	98586933	NA	NA	98571762	0.22	NA	NA	NA	NA	NA	NA
chr7	98677320	NA	NA	98677319	1.0	NA	NA	98677319	0.68	98677319	1.0
chr7	98686617	NA	NA	98704396	0.04	NA	NA	NA	NA	NA	NA
chr7	98717312	NA	NA	98717324	1.0	NA	NA	NA	NA	NA	NA
chr7	98738735	NA	NA	98710208	1.0	98738748	1.0	98738748	1.0	NA	NA
chr7	98740825	NA	NA	98738425	0.51	98740586	0.67	98738907	0.54	98744337	0.45
chr7	98743843	NA	NA	98744337	0.99	98744337	1.0	98744337	1.0	98744337	1.0
chr7	98746005	NA	NA	98750861	0.99	98746031	0.33	98750861	0.88	98715152	1.0
chr7	98748354	NA	NA	98739288	1.0	98699986	0.03	NA	NA	NA	NA
chr7	98748729	NA	NA	98747631	0.99	98751480	0.98	98748629	1.0	98748629	0.95
chr7	98750095	NA	NA	98729693	0.49	98751021	0.75	98764371	0.56	98749270	0.7
chr7	98751265	NA	NA	98752745	0.7	98752745	0.8	98752745	0.72	98752745	0.81
chr7	98752885	NA	NA	98752884	0.77	98752884	0.64	98752884	0.52	98751480	0.87
chr7	98753618	NA	NA	98753617	0.93	98752426	0.99	98753617	0.93	98752745	0.92
chr7	98756449	NA	NA	98756448	1.0	98756448	1.0	98756448	0.67	98756448	1.0
chr7	98757504	NA	NA	98752347	0.92	98757519	0.98	98757519	0.94	98751021	0.88
chr7	98757817	NA	NA	98757824	0.6	98735499	1.0	98757824	0.93	98751638	0.59
chr7	98761325	NA	NA	98761335	0.95	98761335	1.0	98761335	0.95	98761335	0.99
chr7	98763724	NA	NA	98763954	0.95	98763723	0.99	98763954	0.94	98763723	0.98
chr7	98764943	NA	NA	98764107	0.82	98764094	0.78	98764094	0.75	98764094	0.86
chr7	98766503	NA	NA	98765069	0.82	98765069	0.78	98765069	0.77	98765069	0.85
chr7	98769322	NA	NA	98769321	0.71	98769332	0.83	98757840	0.51	98769332	0.39
chr7	98769598	NA	NA	98769617	0.87	98751284	0.17	98769617	0.9	98769617	0.61
chr7	98770423	NA	NA	98770422	0.37	98770422	0.82	98770422	0.51	98770422	0.62
chr7	98771057	NA	NA	98771056	1.0	98771056	0.75	98771056	1.0	98771056	1.0
chr7	98771303	NA	NA	98756820	0.14	NA	NA	NA	NA	NA	NA
chr7	98774150	NA	NA	98775622	0.91	98774149	0.97	98775622	0.85	98775622	0.83
chr7	98776518	NA	NA	98775418	0.86	98777541	0.8	98775418	0.77	98775446	0.86
chr7	98777841	NA	NA	98777840	0.81	98777840	0.5	98777840	0.49	98777840	0.61
chr7	98778154	NA	NA	98778153	0.44	NA	NA	98778153	1.0	98778153	1.0
chr7	98778211	NA	NA	98778210	0.57	98778210	0.84	98778210	0.54	98778210	0.79
chr7	98779572	NA	NA	98775147	0.53	98777857	0.92	98779465	0.85	98779571	0.71
chr7	98780589	NA	NA	98781962	0.47	98778210	0.48	98778210	0.56	98781962	0.5
chr7	98786641	NA	NA	98784819	0.85	98786529	0.95	98786529	0.91	98776968	0.64
chr7	98786803	NA	NA	98784731	1.0	98786802	1.0	98786802	0.9	98774027	0.54
chr7	98787793	NA	NA	98787791	0.44	NA	NA	NA	NA	NA	NA
chr7	98790488	NA	NA	98790487	0.38	98790487	0.57	98790487	0.71	98790487	0.76
chr7	98794005	NA	NA	98797187	0.85	98794004	0.65	98794004	0.68	98794004	0.73
chr7	98795282	NA	NA	98777060	0.75	98793951	0.98	98789396	0.87	98777060	0.79
chr7	98795458	NA	NA	98787880	0.84	98795712	0.98	98802827	0.85	98793812	0.87
chr7	98796869	NA	NA	98796873	0.91	98796873	1.0	98793194	0.55	98796873	0.89
chr7	98799910	NA	NA	98799909	0.65	98799909	0.51	98799909	0.57	98774149	0.6
chr7	98803176	NA	NA	98802187	0.85	98803175	0.99	98802187	0.81	98797655	0.96
chr7	98804896	NA	NA	98804895	0.45	98796042	0.25	NA	NA	NA	NA
chr7	98805089	NA	NA	98805088	1.0	NA	NA	98805088	1.0	NA	NA
chr7	98806567	NA	NA	98806566	0.94	98806566	1.0	98806566	0.92	98806566	1.0
chr7	98806935	NA	NA	98806934	0.94	98806934	0.98	98806934	0.98	98806934	0.98
chr7	98807736	NA	NA	98819501	0.46	98807735	0.92	98810052	0.45	98810052	0.6
chr7	98810638	NA	NA	98810637	1.0	98810637	0.98	98810637	0.97	98810637	0.99
chr7	98812857	NA	NA	98810637	0.99	98812856	0.98	98812726	0.97	98812726	1.0
chr7	98817889	NA	NA	98818495	0.89	98815660	0.85	98817295	0.88	98818495	0.91
chr7	98818431	NA	NA	98818495	1.0	98818430	0.95	98818495	0.97	98818495	0.99
chr7	98819128	NA	NA	98819127	0.88	98819127	0.69	98819127	0.76	98819127	0.8
chr7	98819649	NA	NA	98819648	0.7	98819648	0.84	98819648	0.64	98819648	0.65
chr7	98820863	NA	NA	98820097	1.0	98807735	1.0	98820097	1.0	98819374	1.0
chr7	98820945	NA	NA	98824891	0.8	98823025	0.94	98823025	0.74	98823025	0.73
chr7	98822358	NA	NA	98820097	0.81	98807735	0.73	98822357	0.83	98819374	0.95
chr7	98823252	NA	NA	98813102	0.5	98823251	1.0	98823251	1.0	98834537	0.67
chr7	98824074	NA	NA	98819501	0.93	98807735	1.0	98820097	1.0	98819374	1.0
chr7	98824854	NA	NA	98818979	1.0	NA	NA	98806934	1.0	NA	NA
chr7	98828196	NA	NA	98827817	0.83	98827817	0.9	98821810	0.81	98827817	0.87
chr7	98830805	NA	NA	98830816	0.92	98830816	0.93	98830816	0.87	98830816	0.92
chr7	98832071	NA	NA	98831931	0.87	98831931	0.89	98832070	0.87	98832070	0.7
chr7	98838067	NA	NA	98838066	0.93	98832954	0.69	98846330	0.58	98838066	0.9
chr7	98839739	NA	NA	98839738	0.5	98839738	1.0	98875069	0.07	98839738	1.0
chr7	98844490	NA	NA	98844489	1.0	98844489	0.99	98844489	0.98	98844489	0.99
chr7	98846860	NA	NA	98846859	1.0	98846859	0.4	98846859	0.79	98846859	1.0
chr7	98847504	NA	NA	98846664	0.73	98846664	0.86	98847504	0.67	98846664	0.78
chr7	98852572	NA	NA	98852573	0.88	NA	NA	98852573	1.0	98852573	1.0
chr7	98852574	NA	NA	98852573	1.0	NA	NA	98852573	1.0	98852573	1.0
chr7	98854017	NA	NA	98854042	0.82	98853887	0.82	98854042	0.9	98854042	0.45
chr7	98859017	NA	NA	98859016	1.0	98826539	0.5	98859016	0.33	NA	NA
chr7	98859731	NA	NA	98875589	0.98	98859719	0.67	98875589	0.92	98859719	0.93
chr7	98859889	NA	NA	98812138	0.5	NA	NA	NA	NA	NA	NA
chr7	98860069	NA	NA	98860068	0.96	98860068	0.91	98860068	0.94	98860068	0.89
chr7	98862226	NA	NA	98862306	0.78	98861533	1.0	98862306	0.79	98861533	0.93
chr7	98862347	NA	NA	98862346	0.74	NA	NA	98862346	0.46	98862346	0.87
chr7	98866929	NA	NA	98866928	0.73	98866928	1.0	98866928	1.0	98866928	0.75
chr7	98868228	NA	NA	98868227	1.0	NA	NA	98868227	0.79	98868227	1.0
chr7	98870024	NA	NA	98827022	0.2	NA	NA	98860972	1.0	NA	NA
chr7	98870572	NA	NA	98872762	0.91	98872762	0.94	98872762	0.89	98857333	0.81
chr7	98872182	NA	NA	98852887	1.0	98872181	1.0	98864381	0.87	98872181	0.91
chr7	98872474	NA	NA	98852081	0.92	98872473	0.77	98870604	0.55	98863915	0.97
chr7	98873186	NA	NA	98873185	0.98	98873185	1.0	98873185	1.0	98873185	0.68
chr7	98873527	NA	NA	98873526	0.6	98872762	0.96	98873526	0.83	98857333	0.88
chr7	98874882	NA	NA	98874881	0.87	98874881	0.95	98874881	0.97	98863915	0.8
chr7	98876213	NA	NA	98874644	0.79	98876498	0.92	98876212	0.73	98876498	0.96
chr7	98880263	NA	NA	98881508	0.9	98878806	0.9	98886770	0.94	98898331	0.9
chr7	98881572	NA	NA	98880123	0.94	98881571	0.57	98880123	0.73	98863915	0.95
chr7	98885255	NA	NA	98885254	1.0	98885429	1.0	98898331	0.97	98898331	0.93
chr7	98885668	NA	NA	98885667	0.98	98885667	0.81	98885667	0.55	98885667	0.86
chr7	98888376	NA	NA	98888375	1.0	NA	NA	98840817	0.5	NA	NA
chr7	98889539	NA	NA	98872501	0.9	98889676	0.98	98932664	0.91	98901965	0.98
chr7	98894590	NA	NA	98881508	0.97	98894422	0.91	98898331	0.98	98889731	0.9
chr7	98897657	NA	NA	98938510	0.97	98897681	0.84	98898331	0.98	98898331	0.95
chr7	98902909	NA	NA	98898707	0.86	98901965	0.94	98900883	0.86	98903333	0.78
chr7	98909020	NA	NA	98909019	0.17	98909019	0.68	98909019	0.5	98909019	0.6
chr7	98910889	NA	NA	98910888	0.73	98879561	1.0	98910888	0.52	98910888	0.66
chr7	98911775	NA	NA	98911774	0.96	98894188	0.77	98886437	0.89	98911774	0.66
chr7	98912388	NA	NA	98912387	0.5	NA	NA	98864381	1.0	NA	NA
chr7	98913292	NA	NA	98913309	0.44	NA	NA	98913309	0.88	NA	NA
chr7	98918121	NA	NA	98918120	1.0	98918120	0.56	98918120	0.96	98918120	0.64
chr7	98918985	NA	NA	98918984	0.6	98918984	0.82	98918984	0.5	98885026	0.38
chr7	98924689	NA	NA	98927908	0.83	98927908	0.9	98907046	0.72	98925750	0.96
chr7	98925005	NA	NA	98900123	0.95	98964037	0.33	98889745	0.88	98875608	0.87
chr7	98928237	NA	NA	98919494	0.03	NA	NA	98880266	1.0	NA	NA
chr7	98929595	NA	NA	98929594	1.0	98906402	0.05	NA	NA	98931697	0.17
chr7	98933009	NA	NA	98934260	0.84	98932664	0.89	98897681	0.78	98936730	0.94
chr7	98939870	NA	NA	98916832	0.5	NA	NA	NA	NA	NA	NA
chr7	98945857	NA	NA	98958309	0.11	NA	NA	NA	NA	98931800	0.07
chr7	98947449	NA	NA	98947448	0.91	NA	NA	98947448	0.73	98927067	0.62
chr7	98951059	NA	NA	98946279	0.52	98951219	0.63	98954344	0.59	98902546	0.39
chr7	98953031	NA	NA	98946279	0.99	98952822	0.93	98954344	0.97	98951219	0.99
chr7	98958310	NA	NA	98958309	0.9	98958309	1.0	98958309	0.44	98958309	0.55
chr7	98960760	NA	NA	98960757	0.33	98960759	0.83	98960759	0.5	98957075	0.37
chr7	98965147	NA	NA	98965146	0.6	98965146	1.0	98933008	0.25	NA	NA
chr7	98966687	NA	NA	98966686	0.67	98966686	1.0	98933799	0.87	98966686	1.0
chr7	98968025	NA	NA	98968024	1.0	98968024	0.97	98968024	1.0	98968024	0.96
chr7	98970598	NA	NA	98970597	1.0	98970394	0.97	98961618	1.0	98961618	0.91
chr7	98980492	NA	NA	98970597	0.99	98980491	0.9	98961618	0.84	98980388	0.96
chr7	98992561	NA	NA	98992560	0.42	98992560	0.56	98992560	0.52	98965442	0.4
chr7	99000002	NA	NA	99000001	1.0	99027429	0.33	98962620	1.0	NA	NA
chr7	99001536	NA	NA	98969006	1.0	99001535	1.0	99001535	0.95	99001535	1.0
chr7	99005674	NA	NA	98995737	0.08	99005683	0.25	98979418	1.0	NA	NA
chr7	99010193	NA	NA	98968340	0.04	NA	NA	99014966	1.0	NA	NA
chr7	99010376	NA	NA	99010375	0.25	NA	NA	NA	NA	NA	NA
chr7	99013208	NA	NA	99013207	0.69	99013207	0.56	99013207	0.46	99013207	1.0
chr7	99021973	NA	NA	99021972	0.93	99021972	0.98	99021972	0.94	99021972	0.93
chr7	99022609	NA	NA	99022608	0.84	99022608	0.96	99022947	0.82	99022608	0.97
chr7	99023106	NA	NA	99023105	0.39	99023105	1.0	99023105	0.59	99054215	0.22
chr7	99023776	NA	NA	99025126	0.75	99025126	0.74	99023775	0.67	99025126	0.8
chr7	99025246	NA	NA	99025245	0.95	99025245	0.98	99022947	0.99	99024249	1.0
chr7	99026444	NA	NA	99046667	0.75	99000679	0.22	99009964	0.26	99018469	0.68
chr7	99027170	NA	NA	99027177	0.96	99027177	0.99	99027177	1.0	99027177	1.0
chr7	99032952	NA	NA	99048541	1.0	99032951	0.96	99032964	0.95	99032964	0.96
chr7	99040294	NA	NA	99040293	0.66	99040227	0.82	99040227	0.68	99040301	0.51
chr7	99042282	NA	NA	99042281	0.64	NA	NA	99042281	1.0	NA	NA
chr7	99045149	NA	NA	99025630	0.5	99045148	0.5	99045148	1.0	99045148	1.0
chr7	99049091	NA	NA	99049090	0.35	99049090	0.78	99049090	0.59	99049090	0.62
chr7	99050209	NA	NA	99002234	1.0	99050208	0.64	99050208	1.0	99092703	0.5
chr7	99050890	NA	NA	99050446	0.97	99050894	0.93	99050894	0.98	99050894	0.99
chr7	99052133	NA	NA	99052132	0.95	99052132	1.0	99052132	0.54	99052132	0.85
chr7	99059398	NA	NA	99060248	0.6	99057901	0.7	99057901	0.62	99057901	0.56
chr7	99059910	NA	NA	99068873	0.8	99059694	0.7	99069710	0.58	99068873	0.87
chr7	99060508	NA	NA	99060507	0.93	99060507	0.98	99060507	0.92	99059406	0.82
chr7	99060899	NA	NA	99059661	0.92	99060882	0.99	99046207	1.0	99060898	1.0
chr7	99062098	NA	NA	99079393	0.67	99062097	0.67	99056084	1.0	NA	NA
chr7	99063779	NA	NA	99063778	0.98	99063778	1.0	99059030	0.92	99063778	0.97
chr7	99066045	NA	NA	99077039	0.84	99025408	0.13	99077039	1.0	99077039	1.0
chr7	99066989	NA	NA	99066036	0.81	99066579	0.89	99066036	0.91	99067129	0.95
chr7	99070650	NA	NA	99076555	0.92	99070649	0.98	99070649	0.93	99070649	0.95
chr7	99071062	NA	NA	99070649	0.88	99070649	0.93	99070649	0.87	99070649	0.89
chr7	99071911	NA	NA	99071910	1.0	99071910	1.0	99069514	1.0	99113127	0.1
chr7	99073378	NA	NA	99073377	0.73	99073377	1.0	99073377	0.44	99073377	0.4
chr7	99073467	NA	NA	99073466	0.93	99073405	0.95	99073466	0.94	99073466	0.98
chr7	99073766	NA	NA	99073765	1.0	99073765	0.83	99045669	0.53	99073765	0.56
chr7	99075122	NA	NA	99025467	1.0	NA	NA	99025467	1.0	NA	NA
chr7	99075633	NA	NA	99083310	0.95	99075632	1.0	99048541	0.92	99075632	0.97
chr7	99076994	NA	NA	99091557	0.17	99076993	0.06	99033542	0.33	99091557	0.23
chr7	99077313	NA	NA	99060310	0.76	99049284	0.99	99061649	0.78	99061649	0.39
chr7	99079997	NA	NA	99079996	0.96	99079996	0.92	99079996	0.99	99079996	0.99
chr7	99080292	NA	NA	99080291	1.0	99032964	1.0	99080291	1.0	99080291	1.0
chr7	99086396	NA	NA	99086395	0.96	99086395	0.91	99086395	0.94	99086395	0.9
chr7	99087207	NA	NA	99077005	1.0	99066784	1.0	99059767	0.83	NA	NA
chr7	99087958	NA	NA	99087957	0.64	99087957	1.0	99087957	1.0	NA	NA
chr7	99088258	NA	NA	99088257	0.61	99088257	0.67	99088257	0.91	99088257	0.87
chr7	99088483	NA	NA	99048789	1.0	99057605	0.06	99088193	0.89	99088482	0.64
chr7	99089201	NA	NA	99089211	0.58	99089200	1.0	99089211	0.66	99060507	0.49
chr7	99089221	NA	NA	99089220	0.7	NA	NA	99089211	0.51	99060507	0.39
chr7	99089643	NA	NA	99089642	0.89	99089642	0.92	99089642	0.79	99089642	0.92
chr7	99093614	NA	NA	99093613	0.8	99093613	0.5	99093613	0.93	99093613	0.82
chr7	99094661	NA	NA	99094660	1.0	99094660	1.0	99094660	0.96	99095766	0.67
chr7	99095064	NA	NA	99092210	0.46	99095063	0.72	99092210	0.53	99095063	0.7
chr7	99099210	NA	NA	99099209	0.35	99070766	0.22	99060774	0.37	99099209	0.69
chr7	99100109	NA	NA	99100108	0.88	99100108	0.83	99100108	0.88	99100108	0.78
chr7	99101934	NA	NA	99101933	0.94	99101933	1.0	99100264	0.71	99092210	0.88
chr7	99103893	NA	NA	99096403	0.98	99103892	0.97	99103892	1.0	99103892	0.96
chr7	99115872	NA	NA	99115871	0.91	99115871	0.67	99115871	0.71	99092210	1.0
chr7	99117344	NA	NA	99071342	1.0	NA	NA	99108632	1.0	99117350	1.0
chr7	99120624	NA	NA	99120623	0.57	99120623	1.0	99120623	0.75	99120623	0.87
chr7	99120896	NA	NA	99120894	0.85	99120895	0.5	99120895	0.5	99120895	0.58
chr7	99122644	NA	NA	99122769	0.97	99122643	0.98	99122769	0.97	99126549	0.97
chr7	99125057	NA	NA	99125057	0.83	99125057	0.7	99125057	0.65	99125057	0.87
chr7	99125393	NA	NA	99122745	1.0	NA	NA	99124188	1.0	99122745	1.0
chr7	99126349	NA	NA	99077002	0.33	99126348	0.19	99126348	0.87	99126348	0.6
chr7	99132685	NA	NA	99121974	0.81	99121974	0.84	99121974	0.65	99121974	0.82
chr7	99133103	NA	NA	99144016	0.82	99144887	0.96	99134849	0.8	99144016	0.85
chr7	99134098	NA	NA	99134097	0.92	99125022	0.41	99134097	0.72	99134097	0.56
chr7	99138108	NA	NA	99140694	0.65	99138107	0.97	99140694	0.72	99149009	0.77
chr7	99140794	NA	NA	99140793	0.79	99140793	0.65	99140793	0.54	99140793	0.75
chr7	99144016	NA	NA	99144016	0.99	99144016	0.78	99144016	0.94	99144016	0.98
chr7	99145088	NA	NA	99144887	0.87	99144887	0.83	99152357	0.77	99145088	0.88
chr7	99145634	NA	NA	99135714	0.75	99148056	0.7	99135714	0.58	99135714	0.51
chr7	99147792	NA	NA	99147802	0.67	99188892	0.25	99118866	0.64	99175485	1.0
chr7	99148020	NA	NA	99148019	0.41	99145973	0.93	99149009	0.93	99149009	0.91
chr7	99152193	NA	NA	99160191	1.0	99152192	0.62	99152192	1.0	99145634	0.06
chr7	99152358	NA	NA	99153918	0.36	99151975	0.72	99152357	0.51	99164231	0.8
chr7	99153550	NA	NA	99151975	0.84	99153549	0.62	99153549	0.7	99164231	0.85
chr7	99154135	NA	NA	99154134	0.58	99154134	0.3	99154134	0.53	99154134	0.6
chr7	99155723	NA	NA	99155722	0.7	99155722	0.92	99137652	0.39	99155722	0.34
chr7	99158868	NA	NA	99158867	0.57	NA	NA	NA	NA	NA	NA
chr7	99161223	NA	NA	99145973	0.77	99161222	0.72	99165892	0.6	99145973	0.79
chr7	99164632	NA	NA	99163964	0.66	99164632	1.0	99163964	0.7	99163964	0.65
chr7	99165302	NA	NA	99165303	0.82	99165302	0.95	99165782	0.79	99165782	0.93
chr7	99174815	NA	NA	99164955	0.96	99173839	0.89	99172952	0.94	99174813	0.93
chr7	99175485	NA	NA	99175736	0.31	99175736	0.65	99175485	0.29	99175485	0.43
chr7	99179559	NA	NA	99152956	0.44	99179558	0.44	99152956	0.25	99179558	0.64
chr7	99183253	NA	NA	99182413	0.98	99182413	1.0	99183252	1.0	99182413	0.99
chr7	99183398	NA	NA	99184349	0.76	NA	NA	99183130	0.9	99134064	0.61
chr7	99184155	NA	NA	99184154	0.85	99187212	0.8	99182897	0.82	99183834	0.83
chr7	99185789	NA	NA	99179058	0.99	99185788	0.97	99185788	0.78	99182413	0.99
chr7	99187399	NA	NA	99138173	1.0	NA	NA	99187398	1.0	99187398	1.0
chr7	99187556	NA	NA	99187254	0.86	99187254	0.87	99181587	0.67	99187457	0.78
chr7	99190336	NA	NA	99189619	0.88	99190335	0.78	99190038	0.85	99189619	0.79
chr7	99190654	NA	NA	99189619	0.95	99189619	1.0	99190038	0.9	99189619	0.96
chr7	99191161	NA	NA	99189619	0.97	99189619	0.95	99189619	0.89	99189619	1.0
chr7	99192985	NA	NA	99192998	0.76	99192984	0.9	99192998	0.49	99192998	0.67
chr7	99193666	NA	NA	99191713	0.68	99193670	0.65	99190038	0.56	99189619	0.8
chr7	99197020	NA	NA	99197020	0.71	99196488	0.84	99191696	0.61	99189619	0.89
chr7	99201663	NA	NA	99189619	1.0	99189619	1.0	99191696	0.97	99199245	0.97
chr7	99202846	NA	NA	99189619	1.0	99189619	1.0	99191696	1.0	99200219	0.99
chr7	99204378	NA	NA	99189619	1.0	99189619	1.0	99191696	0.92	99199245	0.99
chr7	99210408	NA	NA	99209711	1.0	99208183	1.0	99207926	0.92	99209784	0.99
chr7	99212419	NA	NA	99236663	0.02	NA	NA	NA	NA	99212418	0.25
chr7	99213131	NA	NA	99209711	0.73	99212989	0.75	99209682	0.54	99213130	0.87
chr7	99214279	NA	NA	99214278	0.66	99214278	0.31	99214278	0.51	99214278	0.56
chr7	99214443	NA	NA	99209711	0.86	99214260	0.55	99207926	0.93	99214260	0.87
chr7	99215976	NA	NA	99215975	0.67	99215975	0.58	99170271	1.0	99215975	0.81
chr7	99219736	NA	NA	99219735	0.78	99219735	0.72	99219735	0.49	99219735	1.0
chr7	99221457	NA	NA	99236663	0.02	NA	NA	99185744	1.0	NA	NA
chr7	99221626	NA	NA	99220142	0.92	99221625	0.7	99221625	0.88	99218631	0.96
chr7	99222821	NA	NA	99224975	0.92	99181688	0.67	99222820	0.96	99218631	0.97
chr7	99223098	NA	NA	99220142	0.85	99223097	0.67	99222820	0.91	99223097	0.88
chr7	99224533	NA	NA	99224532	0.35	99224532	0.86	99224532	0.42	99224532	0.54
chr7	99227870	NA	NA	99227869	0.95	99227869	0.5	99227869	0.87	99227869	0.97
chr7	99230283	NA	NA	99180503	0.5	99248596	0.25	99230282	0.63	99230282	0.76
chr7	99232008	NA	NA	99192998	0.03	99251244	0.5	NA	NA	NA	NA
chr7	99234237	NA	NA	99214256	0.33	99234236	1.0	NA	NA	NA	NA
chr7	99237198	NA	NA	99237197	0.5	99237197	0.67	NA	NA	99237197	0.5
chr7	99238101	NA	NA	99238100	0.5	99238100	0.8	99235474	0.5	99238100	0.67
chr7	99240840	NA	NA	99239293	0.98	99240757	0.97	99240839	0.98	99240757	0.99
chr7	99245527	NA	NA	99249474	0.04	NA	NA	NA	NA	NA	NA
chr7	99255469	NA	NA	99253551	0.05	99255488	0.2	99255488	0.4	99255488	1.0
chr7	99258811	NA	NA	99258810	1.0	99258810	0.99	99258810	1.0	99255035	0.98
chr7	99270323	NA	NA	99274235	0.54	99274235	0.64	99274235	0.85	99270314	0.76
chr7	99272747	NA	NA	99223130	0.5	NA	NA	99272746	0.83	NA	NA
chr7	99276854	NA	NA	99238324	0.67	99276893	0.92	99232970	1.0	99276893	0.99
chr7	99277031	NA	NA	99277269	0.97	99277269	0.94	99277269	0.89	99277269	0.98
chr7	99279868	NA	NA	99235858	1.0	NA	NA	99308609	1.0	NA	NA
chr7	99282463	NA	NA	99282467	1.0	99281725	1.0	99282467	1.0	99282467	0.94
chr7	99282830	NA	NA	99282829	0.99	99282829	0.97	99290179	0.9	99282829	0.97
chr7	99289114	NA	NA	99289113	0.98	99289113	0.89	99289113	0.97	99289113	0.97
chr7	99290804	NA	NA	99294661	0.7	99257791	0.25	99290803	0.73	99286794	0.69
chr7	99292961	NA	NA	99292960	0.44	99293532	0.92	99292960	0.56	99292960	0.7
chr7	99295378	NA	NA	99295377	1.0	99258037	1.0	99295377	1.0	99295377	0.9
chr7	99298768	NA	NA	99298767	0.97	99297627	0.97	99297627	0.89	99298445	0.97
chr7	99299063	NA	NA	99299086	0.93	99299086	0.76	99299086	0.19	99299086	0.94
chr7	99299918	NA	NA	99299927	0.26	99297408	0.76	99299927	0.58	99299927	0.7
chr7	99301196	NA	NA	99300961	0.52	99308849	0.71	99301195	0.68	99308849	0.93
chr7	99302882	NA	NA	99299093	0.99	99299093	0.8	99302896	1.0	99302896	0.91
chr7	99310021	NA	NA	99272746	1.0	NA	NA	NA	NA	99310026	0.69
chr7	99316364	NA	NA	99267916	0.5	99347380	0.09	99300081	0.54	99316363	1.0
chr7	99316570	NA	NA	99303230	0.99	99316569	0.97	99297627	0.94	99316569	0.89
chr7	99316676	NA	NA	99298319	0.79	99293040	0.46	99316675	0.88	99278885	0.35
chr7	99317304	NA	NA	99304271	0.87	99301144	0.85	99304271	0.68	99301144	0.77
chr7	99317323	NA	NA	99304271	0.9	99297627	0.91	99304271	0.77	99304271	0.85
chr7	99319447	NA	NA	99319446	0.5	99319446	0.67	99284289	0.5	99319446	1.0
chr7	99320193	NA	NA	99298319	0.93	99320192	0.5	99294711	0.79	99281031	0.45
chr7	99322125	NA	NA	99322124	0.88	NA	NA	99322124	1.0	99322135	1.0
chr7	99323464	NA	NA	99323463	1.0	99323463	0.91	99323463	0.95	99323463	0.99
chr7	99325154	NA	NA	99323977	0.99	99323977	1.0	99325159	1.0	99325159	1.0
chr7	99327478	NA	NA	99323977	0.99	99327477	0.96	99325159	0.97	99328324	0.94
chr7	99329301	NA	NA	99296148	0.02	99317304	0.1	NA	NA	NA	NA
chr7	99330064	NA	NA	99330063	0.57	99330063	0.67	99330063	0.52	99330063	0.51
chr7	99332605	NA	NA	99332604	0.85	99332604	0.47	99332604	0.76	99332604	0.8
chr7	99333992	NA	NA	99334004	0.33	99334004	0.34	99334004	0.17	99334004	0.38
chr7	99334042	NA	NA	99325123	0.92	99334038	0.9	99325123	0.89	99333482	0.95
chr7	99334851	NA	NA	99334850	0.93	99362498	0.12	99334850	1.0	99322696	1.0
chr7	99335954	NA	NA	99335960	0.7	99335960	0.67	99335960	0.58	99335960	0.85
chr7	99340148	NA	NA	99335929	0.84	99323977	0.9	99323977	0.85	99328324	0.84
chr7	99341610	NA	NA	99365532	0.77	99341609	0.9	99325159	0.77	99328324	0.86
chr7	99343467	NA	NA	99330557	0.25	99343479	0.79	NA	NA	NA	NA
chr7	99344858	NA	NA	99344864	0.99	99344864	0.8	99344864	0.99	99344864	0.99
chr7	99345658	NA	NA	99345657	0.44	99345657	0.56	99345657	1.0	99345657	0.78
chr7	99346217	NA	NA	99346216	0.81	99346216	0.5	99346216	0.84	99346216	0.79
chr7	99347830	NA	NA	99319446	0.33	99357909	0.27	99347842	0.73	99355114	0.6
chr7	99352656	NA	NA	99394698	0.01	99327705	0.5	99323666	0.5	99352655	0.82
chr7	99352970	NA	NA	99308849	0.73	99352970	0.99	99308849	0.85	99347147	0.93
chr7	99353114	NA	NA	99354376	0.29	99314574	0.57	99340148	0.39	99325159	0.33
chr7	99353457	NA	NA	99314289	0.78	99353283	0.71	99310874	0.67	99353283	0.67
chr7	99355115	NA	NA	99355114	0.4	99355114	1.0	99355114	0.73	99355114	0.88
chr7	99356606	NA	NA	99355812	0.73	99356605	0.59	99356605	0.82	99356605	0.98
chr7	99359436	NA	NA	99355812	0.99	99359435	0.55	99359435	0.84	99355812	0.95
chr7	99360327	NA	NA	99360326	0.75	99360326	0.73	99360326	1.0	99363445	0.8
chr7	99361462	NA	NA	99368035	0.64	99361461	0.95	99353283	0.81	99361461	0.83
chr7	99362499	NA	NA	99332914	0.89	99356240	0.9	99332914	0.74	99356240	0.96
chr7	99362649	NA	NA	99331401	0.22	99362648	1.0	99357909	0.12	NA	NA
chr7	99363676	NA	NA	99363675	0.92	99363675	0.52	99363675	0.86	99363675	0.96
chr7	99364269	NA	NA	99378226	0.41	99364268	0.77	99364268	0.46	99363836	0.78
chr7	99367969	NA	NA	99382842	0.11	99367968	1.0	99367968	0.25	99367968	0.44
chr7	99368507	NA	NA	99368506	0.63	99368506	0.6	99374938	0.34	99368506	0.57
chr7	99370066	NA	NA	99370065	0.66	99370065	0.62	99365717	0.76	99370065	0.82
chr7	99371371	NA	NA	99371370	0.36	99371370	0.45	99371370	0.4	99371370	0.55
chr7	99372052	NA	NA	99372051	0.89	99372501	0.88	99372051	0.99	99372501	0.98
chr7	99376062	NA	NA	99378863	0.7	99376061	0.62	99375095	0.58	99376061	0.64
chr7	99376872	NA	NA	99376871	1.0	99376871	0.7	99376871	0.56	99376871	0.59
chr7	99377312	NA	NA	99377311	0.46	99377311	0.84	99377311	0.68	99377311	0.3
chr7	99378227	NA	NA	99378226	0.89	99378226	0.61	99378226	0.86	99378226	0.91
chr7	99379806	NA	NA	99376965	0.79	99379805	0.73	99393558	0.7	99367083	0.58
chr7	99388640	NA	NA	99388639	1.0	99377327	0.56	99388639	0.67	99388639	0.69
chr7	99388933	NA	NA	99388932	0.86	99388932	0.55	99388932	0.84	99388932	0.77
chr7	99390702	NA	NA	99384417	0.81	99384417	0.88	99376596	0.94	99374103	0.86
chr7	99391753	NA	NA	99391752	0.83	99391766	0.67	99391752	0.82	99391752	0.7
chr7	99394699	NA	NA	99383134	0.87	99394321	0.71	99383134	0.75	99386776	0.84
chr7	99401701	NA	NA	99401700	0.52	99401700	0.62	99370376	0.5	99401700	0.75
chr7	99408557	NA	NA	99404069	0.5	NA	NA	99398641	0.62	99400184	0.2
chr7	99412597	NA	NA	99412615	0.75	99376871	0.11	99412615	1.0	NA	NA
chr7	99412779	NA	NA	99392003	0.71	99412778	0.59	99412355	0.75	99412778	0.97
chr7	99414132	NA	NA	99414146	0.95	99414146	0.67	99414146	0.93	99414146	0.65
chr7	99421430	NA	NA	99421429	0.31	99421429	0.55	99462288	0.48	99421429	0.59
chr7	99421581	NA	NA	99421580	0.94	99421580	0.83	99428009	0.72	99421580	0.98
chr7	99423078	NA	NA	99423077	0.92	99423077	0.9	99423077	0.81	99423077	0.9
chr7	99428102	NA	NA	99428610	0.33	99428101	0.91	99391991	0.67	99428101	1.0
chr7	99428739	NA	NA	99385798	1.0	99428738	0.56	NA	NA	NA	NA
chr7	99431081	NA	NA	99446880	0.03	NA	NA	NA	NA	NA	NA
chr7	99431127	NA	NA	99431126	1.0	NA	NA	99382164	1.0	NA	NA
chr7	99434508	NA	NA	99387691	0.04	99438275	0.04	99394293	0.5	99483000	0.5
chr7	99434595	NA	NA	99434594	0.55	99434594	1.0	99434594	0.59	99434594	0.51
chr7	99437311	NA	NA	99437324	1.0	99437310	0.96	99434189	0.71	99437324	0.25
chr7	99438954	NA	NA	99438953	0.67	99402878	0.01	99421472	0.75	NA	NA
chr7	99441691	NA	NA	99434776	1.0	99441690	1.0	99439297	1.0	99439297	1.0
chr7	99443919	NA	NA	99427626	0.08	NA	NA	NA	NA	NA	NA
chr7	99444458	NA	NA	99424000	0.38	NA	NA	99444457	0.55	99446880	0.39
chr7	99445413	NA	NA	99445412	0.62	99465445	0.25	99445412	0.72	99445412	0.64
chr7	99446605	NA	NA	99446604	0.5	99446616	0.6	99446604	0.64	99446604	1.0
chr7	99447110	NA	NA	99447109	1.0	99447109	0.99	99427968	0.99	99447109	1.0
chr7	99447260	NA	NA	99447255	0.99	99428271	0.97	99447255	0.93	99426306	0.96
chr7	99447590	NA	NA	99428271	0.48	99447589	0.63	99451566	0.57	99429214	0.78
chr7	99448460	NA	NA	99448459	0.65	99448459	0.49	99448459	0.75	99404837	0.29
chr7	99466559	NA	NA	99426564	1.0	NA	NA	NA	NA	NA	NA
chr7	99471964	NA	NA	99471963	0.43	99471963	0.25	99471963	0.53	99471963	0.64
chr7	99474594	NA	NA	99474593	1.0	99474593	0.69	99426459	1.0	NA	NA
chr7	99474982	NA	NA	99445071	1.0	99474981	1.0	99474981	1.0	99505529	0.12
chr7	99475395	NA	NA	99475394	0.63	99475394	0.59	99471689	0.67	99475394	0.67
chr7	99475796	NA	NA	99482621	0.67	99477507	0.69	99472792	0.47	99450355	0.67
chr7	99477051	NA	NA	99461436	0.25	NA	NA	99427814	0.6	99445456	0.25
chr7	99481464	NA	NA	99481463	0.33	NA	NA	99481463	0.92	99481463	1.0
chr7	99483308	NA	NA	99456204	0.33	NA	NA	NA	NA	NA	NA
chr7	99484627	NA	NA	99515011	0.14	NA	NA	NA	NA	NA	NA
chr7	99488502	NA	NA	99488493	0.39	NA	NA	99488493	0.64	99477730	0.06
chr7	99488931	NA	NA	99508791	0.2	99488930	0.67	99488930	0.73	99488930	0.36
chr7	99489284	NA	NA	99473261	0.95	99489290	0.42	99489290	0.9	99439297	1.0
chr7	99490625	NA	NA	99442650	0.99	99490624	0.98	99467889	1.0	99465282	1.0
chr7	99492792	NA	NA	99508389	0.33	99479293	0.17	99492791	1.0	99492791	0.89
chr7	99496742	NA	NA	99463396	0.2	99496741	0.69	99496741	1.0	99448591	1.0
chr7	99500941	NA	NA	99483704	1.0	NA	NA	99500945	0.56	99500945	1.0
chr7	99502961	NA	NA	99492076	1.0	NA	NA	99502980	1.0	99475809	1.0
chr7	99506850	NA	NA	99506849	0.32	99496874	0.93	99465282	0.4	99465282	0.36
chr7	99508750	NA	NA	99508749	1.0	99508749	0.3	99508749	0.72	99508749	1.0
chr7	99509470	NA	NA	99484298	0.45	99509469	0.29	99509469	0.77	NA	NA
chr7	99514912	NA	NA	99485025	0.5	99514911	0.48	99514911	0.33	99514911	0.45
chr7	99515407	NA	NA	99515406	1.0	99515406	1.0	99466506	0.33	NA	NA
chr7	99515834	NA	NA	99521596	0.5	99515833	1.0	99515833	1.0	99515833	0.5
chr7	99516798	NA	NA	99485305	1.0	99492414	1.0	99516797	0.95	99505199	0.98
chr7	99517847	NA	NA	99500901	0.87	99505154	0.98	99517846	1.0	99517846	0.96
chr7	99519274	NA	NA	99519273	0.53	99519196	0.21	99519273	0.52	99519273	0.57
chr7	99522479	NA	NA	99522478	1.0	99522478	1.0	NA	NA	99491152	1.0
chr7	99523607	NA	NA	99540384	0.06	99523603	0.84	99519272	0.67	99523603	0.59
chr7	99524072	NA	NA	99489290	0.22	99524071	0.33	99524071	0.5	99524071	0.78
chr7	99525498	NA	NA	99525497	0.05	99492075	0.05	99503825	1.0	99526102	0.67
chr7	99531057	NA	NA	99531056	1.0	NA	NA	99531056	0.41	99531056	1.0
chr7	99535988	NA	NA	99535987	0.98	99520697	0.63	99535987	0.99	99489290	1.0
chr7	99536457	NA	NA	99536493	0.96	99536493	0.32	99536493	0.9	99536493	0.79
chr7	99537177	NA	NA	99524814	0.87	99521487	0.73	99537176	0.9	99497961	0.91
chr7	99537574	NA	NA	99537573	0.8	99537573	0.94	99537573	0.77	99537573	0.93
chr7	99538912	NA	NA	99496769	0.56	NA	NA	NA	NA	NA	NA
chr7	99541899	NA	NA	99541898	0.5	99541898	0.19	99541898	0.67	99541898	0.46
chr7	99542956	NA	NA	99542966	0.7	99542955	1.0	99542966	0.19	99542955	0.82
chr7	99544277	NA	NA	99544276	0.25	99544276	1.0	NA	NA	99514076	0.5
chr7	99560074	NA	NA	99510525	1.0	99560088	0.98	99560088	1.0	99560779	0.96
chr7	99565970	NA	NA	99565969	0.99	99556819	1.0	99565969	0.88	99565969	0.99
chr7	99566021	NA	NA	99518407	0.83	99560088	0.96	99541738	0.9	99560779	0.94
chr7	99603694	NA	NA	99603693	0.45	99603693	0.34	99603693	0.56	99603693	1.0
chr7	99604998	NA	NA	99603758	0.49	99603739	0.51	99611276	0.67	99604750	0.66
chr7	99608548	NA	NA	99608547	0.43	99606030	0.84	99606030	0.56	99605008	0.86
chr7	99608824	NA	NA	99586777	0.86	99586777	0.75	99609320	0.61	99608732	0.89
chr7	99611336	NA	NA	99611335	1.0	99611316	0.31	99603769	0.8	99611335	0.25
chr7	99612598	NA	NA	99612597	0.83	99610679	0.33	99612597	0.86	99612597	0.6
chr7	99615812	NA	NA	99615811	1.0	99615811	0.92	99615811	1.0	99615811	1.0
chr7	99616432	NA	NA	99585486	1.0	99599125	0.01	99585486	1.0	NA	NA
chr7	99646797	NA	NA	99646797	0.17	99646797	0.25	99646797	0.28	99613025	0.34
chr7	99646879	NA	NA	99646896	0.76	NA	NA	99638076	0.56	99646909	0.67
chr7	99648665	NA	NA	99608263	0.71	NA	NA	99648664	0.64	99612829	0.63
chr7	99652157	NA	NA	99665481	0.12	NA	NA	99618943	0.5	99701068	0.03
chr7	99653450	NA	NA	99653450	0.51	99653450	0.45	99653450	0.69	99653450	0.54
chr7	99654083	NA	NA	99614823	0.14	99654085	1.0	99654082	0.45	99654082	0.95
chr7	99671117	NA	NA	99714698	0.28	99671117	0.42	99656012	0.4	99642556	0.56
chr7	99672043	NA	NA	99672042	0.4	99672042	0.54	99624620	0.88	99656693	0.62
chr7	99675112	NA	NA	99689881	0.2	99720006	0.03	99643429	0.17	NA	NA
chr7	99682639	NA	NA	99698531	0.04	99682638	0.33	99682638	0.11	99682638	0.37
chr7	99684170	NA	NA	99684169	0.8	99686073	0.94	99693714	0.88	99686073	0.99
chr7	99795714	NA	NA	99795713	1.0	NA	NA	NA	NA	NA	NA
chr7	99796774	NA	NA	99766190	0.58	99796773	0.42	99802517	0.82	99772870	0.62
chr7	99799116	NA	NA	99799115	0.33	99799115	0.48	99799115	1.0	NA	NA
chr7	99808453	NA	NA	99808452	1.0	99808452	0.57	99808452	1.0	99808452	0.65
chr7	99828661	NA	NA	99828660	1.0	99828660	0.25	99828660	1.0	99877406	0.03
chr7	99831765	NA	NA	99831764	0.56	99845478	0.5	99826708	0.0	99831764	1.0
chr7	99832248	NA	NA	99832247	0.53	99863768	0.2	99832247	0.78	99782864	0.75
chr7	99837150	NA	NA	99841365	0.9	99821603	0.33	99837292	0.86	99837149	0.8
chr7	99845068	NA	NA	99845067	0.95	99845067	0.72	99845067	0.75	99845067	0.9
chr7	99845782	NA	NA	99837149	0.95	99800078	0.5	99841365	1.0	99837570	0.96
chr7	99849717	NA	NA	99837149	0.82	99800078	1.0	99841365	0.74	99837570	1.0
chr7	99851163	NA	NA	99851162	1.0	99851162	0.51	99851162	1.0	99837570	0.83
chr7	99854229	NA	NA	99854228	1.0	99854228	0.45	99854228	0.97	99854228	0.91
chr7	99858660	NA	NA	99905050	0.69	99868935	0.77	99861521	0.62	99868935	0.77
chr7	99868557	NA	NA	99868556	0.99	99868556	0.44	99868556	1.0	99868556	1.0
chr7	99870137	NA	NA	99876001	0.8	99868935	0.83	99876001	0.6	99868935	0.74
chr7	99870934	NA	NA	99870933	0.9	99870933	0.52	99870933	0.49	99870933	0.77
chr7	99871232	NA	NA	99871237	0.75	99870633	1.0	99871237	0.88	99870144	1.0
chr7	99873374	NA	NA	99873373	1.0	99873190	1.0	99873373	0.96	99869375	1.0
chr7	99875605	NA	NA	99875607	0.44	99888332	0.44	99875607	1.0	99877896	0.14
chr7	99877316	NA	NA	99873228	0.79	99877316	0.68	99873228	0.71	99877964	0.61
chr7	99877407	NA	NA	99877406	0.71	99877406	1.0	99877406	0.92	99877406	0.82
chr7	99879713	NA	NA	99837318	0.33	NA	NA	99830183	1.0	99926349	0.03
chr7	99880179	NA	NA	99881181	0.96	99879901	0.99	99881181	0.94	99879901	0.95
chr7	99883009	NA	NA	99883013	0.96	99883013	0.95	99883013	0.98	99881181	0.96
chr7	99889203	NA	NA	99850888	0.07	99917772	0.34	NA	NA	NA	NA
chr7	99893268	NA	NA	99849716	1.0	99883581	0.67	99884451	0.59	99876535	0.7
chr7	99893968	NA	NA	99888668	0.92	99893967	0.5	99882678	0.38	99882678	0.97
chr7	99894672	NA	NA	99888668	0.67	99860867	0.23	99892245	0.64	99882678	0.86
chr7	99895948	NA	NA	99895947	0.55	99895947	0.45	99895947	0.5	99895947	0.5
chr7	99905030	NA	NA	99905050	0.99	99905050	0.97	99905050	0.91	99905050	1.0
chr7	99906145	NA	NA	99870144	1.0	99872107	0.09	99891119	0.33	99906144	1.0
chr7	99906361	NA	NA	99906360	0.44	NA	NA	NA	NA	NA	NA
chr7	99908687	NA	NA	99910764	1.0	NA	NA	NA	NA	NA	NA
chr7	99909133	NA	NA	99905050	0.9	99879901	0.88	99896257	0.91	99905050	0.87
chr7	99912532	NA	NA	99895133	0.94	99912544	0.96	99895133	0.92	99888552	0.94
chr7	99913671	NA	NA	99896257	0.9	99879803	0.89	99896257	0.92	99896257	0.98
chr7	99918567	NA	NA	99918566	0.93	99918566	0.49	99881488	0.94	99918566	0.75
chr7	99922310	NA	NA	99922309	1.0	99877330	0.8	99925132	0.47	99922309	0.72
chr7	99922678	NA	NA	99895133	0.83	99920648	0.95	99920648	0.76	99914601	0.84
chr7	99927639	NA	NA	99927638	0.75	99927638	0.73	99927638	0.64	99927638	0.92
chr7	99936162	NA	NA	99936161	0.94	99936161	0.49	99936161	0.82	99936161	0.84
chr7	99936728	NA	NA	99983885	0.09	99894538	0.08	99896972	0.01	NA	NA
chr7	99936847	NA	NA	99954183	0.67	99936457	0.73	99954153	0.7	99940689	0.58
chr7	99937038	NA	NA	99935488	0.98	99935488	0.98	99937734	0.99	99937734	0.97
chr7	99940002	NA	NA	99896771	1.0	NA	NA	NA	NA	NA	NA
chr7	99940690	NA	NA	99936457	0.97	99938328	0.98	99936457	0.93	99936457	0.92
chr7	99943194	NA	NA	99943193	1.0	99943193	0.69	99943193	1.0	NA	NA
chr7	99945405	NA	NA	99963966	0.01	NA	NA	NA	NA	99987627	0.06
chr7	99948183	NA	NA	99903853	0.45	99948182	0.44	99948182	0.5	99948182	0.64
chr7	99949562	NA	NA	99916092	0.25	99940085	0.67	99916092	0.64	99916092	0.25
chr7	99950640	NA	NA	99950639	0.96	99946721	1.0	99947991	0.98	99947991	1.0
chr7	99954291	NA	NA	99954290	0.94	99954290	0.55	99954290	0.69	99954290	0.96
chr7	99954817	NA	NA	99954321	0.46	99954816	0.39	99936407	0.32	99954816	0.32
chr7	99956497	NA	NA	99956496	0.53	99956496	0.69	99956496	0.55	99956496	0.74
chr7	99963304	NA	NA	99963183	0.54	99963303	0.74	99963303	0.75	99963183	0.7
chr7	99969409	NA	NA	99969408	0.78	99964705	0.84	99969408	0.83	99969408	0.85
chr7	99969581	NA	NA	99969580	0.67	99969580	0.67	NA	NA	NA	NA
chr7	99970235	NA	NA	99965201	1.0	99969832	0.97	99970235	0.95	99969832	0.99
chr7	99973117	NA	NA	99973116	0.98	99971113	0.91	99973116	1.0	99973116	1.0
chr7	99973906	NA	NA	99973905	0.64	99973905	0.83	99973905	0.53	99973905	0.28
chr7	99986630	NA	NA	99984576	0.96	99984576	0.39	99986644	0.97	99984576	0.96
chr7	99991191	NA	NA	99991190	1.0	99991190	0.7	99991190	1.0	99991190	0.6
chr7	99996026	NA	NA	100003027	0.5	100015753	0.33	NA	NA	NA	NA
chr7	99996514	NA	NA	99996513	1.0	99996513	1.0	NA	NA	99996513	0.93
chr7	99999362	NA	NA	99999361	1.0	99999361	1.0	99984190	0.4	99999361	1.0
chr7	100000043	NA	NA	99992220	0.98	99993270	0.91	100000052	0.98	99990602	0.95
chr7	100000191	NA	NA	100000190	0.98	100000190	0.56	100000190	0.89	100000190	0.91
chr7	100000987	NA	NA	99984568	0.1	100000986	1.0	100000986	0.97	100000986	0.65
chr7	100002590	NA	NA	100002604	0.98	100002604	0.86	100002604	0.98	100002604	0.96
chr7	100007572	NA	NA	100007571	1.0	NA	NA	100007571	1.0	NA	NA
chr7	100010458	NA	NA	100008797	0.57	100010457	0.33	100010457	0.73	NA	NA
chr7	100011146	NA	NA	100011144	1.0	100011144	1.0	99994504	0.71	100011144	1.0
chr7	100017227	NA	NA	100017218	0.45	100017218	0.89	99982167	0.5	100017218	0.5
chr7	100018407	NA	NA	100018406	0.91	100018406	0.36	100018406	0.93	100018406	1.0
chr7	100023015	NA	NA	100023014	0.62	100023014	0.5	100023014	1.0	100023014	0.85
chr7	100024898	NA	NA	100025819	0.89	100025819	0.84	100025819	0.86	100025819	0.86
chr7	100027295	NA	NA	100027294	1.0	NA	NA	100027294	0.47	100027294	1.0
chr7	100028352	NA	NA	99983418	1.0	NA	NA	NA	NA	100028351	0.93
chr7	100029165	NA	NA	100007965	0.97	100028173	0.95	100007965	0.95	100007965	0.97
chr7	100033008	NA	NA	100033007	1.0	100057448	0.33	100033007	0.8	100033007	1.0
chr7	100035419	NA	NA	100062536	0.25	100035418	0.44	100035418	0.67	100035418	0.46
chr7	100036834	NA	NA	100036833	1.0	100036833	0.92	100036833	0.96	100036833	0.91
chr7	100038995	NA	NA	100061059	0.5	100029666	0.5	100045517	0.5	100061059	0.33
chr7	100039312	NA	NA	100039315	0.68	100072179	0.94	100039315	0.6	100039315	0.47
chr7	100039987	NA	NA	100060858	0.05	100008315	0.06	100042338	0.0	100011747	0.2
chr7	100042737	NA	NA	100045122	0.47	100045122	0.88	100024897	0.54	100045258	0.64
chr7	100045545	NA	NA	100045544	0.59	100045544	0.74	100045544	0.93	100045122	0.76
chr7	100045994	NA	NA	100045993	0.95	100045993	0.89	100045993	0.89	100045993	0.94
chr7	100046926	NA	NA	100050983	0.88	100041777	0.94	100046925	0.9	100045258	0.92
chr7	100047231	NA	NA	100047230	0.91	100047230	0.61	100047230	0.88	100045122	0.95
chr7	100047406	NA	NA	100010457	1.0	NA	NA	NA	NA	NA	NA
chr7	100047570	NA	NA	100047578	0.94	100011457	0.5	100047578	0.94	100047569	0.33
chr7	100053520	NA	NA	100067194	0.64	100078723	0.87	100078723	0.57	100047284	0.57
chr7	100054239	NA	NA	100054257	0.75	NA	NA	100054257	1.0	100054257	0.25
chr7	100054958	NA	NA	100068997	0.76	100054957	0.72	100062609	0.77	100054957	0.71
chr7	100055643	NA	NA	100055642	0.9	100055642	1.0	100045993	0.7	100055642	0.89
chr7	100055948	NA	NA	100055947	1.0	100044680	0.06	100055947	1.0	NA	NA
chr7	100056469	NA	NA	100056468	1.0	100045122	0.99	100056468	1.0	100056468	1.0
chr7	100060561	NA	NA	100055785	0.5	100060567	1.0	NA	NA	NA	NA
chr7	100062282	NA	NA	100062281	0.64	100103887	0.23	100062281	0.34	100062281	0.47
chr7	100062596	NA	NA	100062609	1.0	100062609	1.0	100062609	1.0	100062609	1.0
chr7	100065424	NA	NA	100033079	0.14	100048241	0.05	100065423	0.19	100059419	0.4
chr7	100066575	NA	NA	100066574	0.98	100066574	1.0	100066574	0.97	100065123	1.0
chr7	100068639	NA	NA	100059304	0.99	100068638	1.0	100059304	0.98	100078036	1.0
chr7	100068997	NA	NA	100068982	0.5	100069011	0.67	100068994	0.5	100034699	1.0
chr7	100069132	NA	NA	100081323	0.83	100069131	0.67	100069131	1.0	100069131	0.79
chr7	100069552	NA	NA	100062609	0.87	100062609	0.89	100072705	0.9	100072705	0.91
chr7	100070151	NA	NA	100069018	0.91	100070166	0.8	100070166	0.63	100069018	0.99
chr7	100074271	NA	NA	100035804	1.0	NA	NA	NA	NA	NA	NA
chr7	100078496	NA	NA	100028890	0.92	100078495	0.17	100042337	1.0	100078495	1.0
chr7	100083049	NA	NA	100083048	1.0	NA	NA	NA	NA	NA	NA
chr7	100083468	NA	NA	100055938	0.03	100107363	0.32	NA	NA	NA	NA
chr7	100083875	NA	NA	100083874	0.19	100083874	0.42	100083874	0.51	100083874	0.31
chr7	100084648	NA	NA	100048465	1.0	100048465	1.0	100045993	1.0	100084647	1.0
chr7	100088993	NA	NA	100088992	1.0	100088992	0.8	100088992	0.5	100096195	0.59
chr7	100090345	NA	NA	100047230	0.05	100074154	1.0	100053547	0.33	100090349	1.0
chr7	100097104	NA	NA	100055889	1.0	100097103	0.92	100097100	1.0	100145451	0.44
chr7	100099419	NA	NA	100086903	0.7	100065747	0.62	100055642	0.77	100084647	0.8
chr7	100102227	NA	NA	100102226	0.33	100102226	0.8	NA	NA	100094253	0.67
chr7	100102410	NA	NA	100102430	0.99	100098747	0.66	100102430	0.92	100078723	0.89
chr7	100105785	NA	NA	100102003	0.98	100105784	0.95	100107173	0.95	100105784	0.96
chr7	100109023	NA	NA	100109022	0.83	NA	NA	100085451	1.0	100109022	0.56
chr7	100109325	NA	NA	100109324	1.0	NA	NA	NA	NA	NA	NA
chr7	100110980	NA	NA	100108680	0.99	NA	NA	100102003	0.9	100110979	0.75
chr7	100114713	NA	NA	100103663	1.0	NA	NA	100065477	1.0	100067107	0.67
chr7	100115660	NA	NA	100115659	1.0	NA	NA	NA	NA	100115659	0.93
chr7	100116643	NA	NA	100116642	0.87	NA	NA	100068638	0.5	100116642	0.81
chr7	100118046	NA	NA	100118045	0.87	NA	NA	100123371	0.87	100103811	0.59
chr7	100118352	NA	NA	100118351	0.69	NA	NA	100118351	1.0	100118351	0.8
chr7	100118657	NA	NA	100118656	1.0	NA	NA	100069016	1.0	100118656	0.93
chr7	100122050	NA	NA	100122049	0.45	NA	NA	100074384	0.5	100122049	0.3
chr7	100123342	NA	NA	100081896	1.0	NA	NA	100131885	0.52	100123359	0.8
chr7	100124137	NA	NA	100124136	1.0	NA	NA	100124136	0.75	100124136	0.91
chr7	100124786	NA	NA	100078495	1.0	NA	NA	100110105	1.0	100086706	0.07
chr7	100125641	NA	NA	100125640	0.5	NA	NA	100108955	0.63	100125640	1.0
chr7	100128809	NA	NA	100128808	0.94	NA	NA	100128808	0.61	100128808	0.54
chr7	100129125	NA	NA	100129124	1.0	NA	NA	100129124	0.83	100171043	0.29
chr7	100129495	NA	NA	100129494	1.0	NA	NA	NA	NA	NA	NA
chr7	100129925	NA	NA	100129924	0.99	NA	NA	100129924	0.93	100129924	1.0
chr7	100130231	NA	NA	100130230	1.0	NA	NA	100130230	1.0	NA	NA
chr7	100131772	NA	NA	100123017	0.62	NA	NA	100123017	0.59	100123017	0.53
chr7	100131945	NA	NA	100131944	0.82	NA	NA	100131944	0.87	100137140	0.64
chr7	100133336	NA	NA	100133487	0.96	NA	NA	100133335	0.98	100127523	0.98
chr7	100134397	NA	NA	100099418	0.25	NA	NA	100134396	1.0	100176053	0.33
chr7	100137364	NA	NA	100101784	1.0	NA	NA	100137363	0.5	100100560	0.89
chr7	100138035	NA	NA	100138034	1.0	NA	NA	NA	NA	NA	NA
chr7	100138838	NA	NA	100120084	1.0	NA	NA	100138862	1.0	NA	NA
chr7	100138863	NA	NA	100147226	0.67	NA	NA	100138862	0.6	100100813	0.45
chr7	100139407	NA	NA	100140430	0.98	NA	NA	100153658	0.96	100140430	0.94
chr7	100139549	NA	NA	100139548	0.95	NA	NA	100139548	0.96	100139548	0.96
chr7	100140715	NA	NA	100140714	0.71	NA	NA	100094491	0.29	100140714	0.87
chr7	100143550	NA	NA	100143549	0.5	NA	NA	100143549	1.0	100143549	0.92
chr7	100143993	NA	NA	100143992	0.86	NA	NA	100143992	0.5	100143992	0.33
chr7	100146542	NA	NA	100140699	0.93	NA	NA	100145450	0.9	100148578	0.89
chr7	100147615	NA	NA	100149507	0.8	NA	NA	100149507	0.76	100149507	0.67
chr7	100148134	NA	NA	100148133	0.64	NA	NA	100148133	0.67	100148133	1.0
chr7	100150989	NA	NA	100174977	0.07	NA	NA	NA	NA	100121225	0.25
chr7	100151865	NA	NA	100148578	0.83	NA	NA	100148578	0.89	100153658	0.74
chr7	100152401	NA	NA	100152404	0.97	NA	NA	100152404	0.94	100152404	0.97
chr7	100153144	NA	NA	100153150	0.98	NA	NA	100153150	0.95	100153150	0.8
chr7	100159720	NA	NA	100116642	1.0	NA	NA	100159719	1.0	100159709	1.0
chr7	100162682	NA	NA	100210033	0.05	NA	NA	NA	NA	NA	NA
chr7	100162883	NA	NA	100131404	1.0	NA	NA	NA	NA	NA	NA
chr7	100163476	NA	NA	100146949	0.95	NA	NA	100163475	0.79	100163475	0.89
chr7	100165815	NA	NA	100135692	0.66	NA	NA	100140699	0.67	100163350	0.75
chr7	100167981	NA	NA	100168039	0.72	NA	NA	100168039	0.53	100168039	0.73
chr7	100168006	NA	NA	100168039	0.63	NA	NA	100168039	0.47	100168039	0.64
chr7	100173444	NA	NA	100171334	0.66	NA	NA	100173443	0.71	100173443	0.61
chr7	100178833	NA	NA	100178060	0.99	NA	NA	100187820	0.97	100178060	0.98
chr7	100179144	NA	NA	100179143	0.03	NA	NA	100179143	0.91	100179143	0.83
chr7	100179259	NA	NA	100179262	0.7	NA	NA	100168005	0.33	100179263	0.46
chr7	100179530	NA	NA	100171827	0.33	NA	NA	NA	NA	NA	NA
chr7	100196130	NA	NA	100172906	0.7	NA	NA	100196146	1.0	100196129	0.88
chr7	100199900	NA	NA	100176499	0.81	NA	NA	100187820	0.86	100193054	0.83
chr7	100203488	NA	NA	100176137	1.0	NA	NA	100167672	1.0	100156606	0.25
chr7	100205830	NA	NA	100205829	0.4	NA	NA	100205829	0.84	NA	NA
chr7	100208118	NA	NA	100237893	0.5	NA	NA	100208117	1.0	NA	NA
chr7	100213370	NA	NA	100215346	0.09	NA	NA	NA	NA	100213374	1.0
chr7	100359506	NA	NA	100315306	1.0	NA	NA	100352885	0.89	100315306	0.98
chr7	100360021	NA	NA	100360020	0.89	NA	NA	100360020	1.0	100355025	0.11
chr7	100364109	NA	NA	100364108	0.88	NA	NA	100364108	0.9	100364108	0.84
chr7	100370168	NA	NA	100370167	1.0	NA	NA	100370167	1.0	100370167	1.0
chr7	100371118	NA	NA	100371117	0.89	NA	NA	100355205	0.6	100322965	0.97
chr7	100375727	NA	NA	100375730	0.66	NA	NA	100377643	0.36	100375730	0.77
chr7	100378186	NA	NA	100378185	0.67	NA	NA	100342259	0.73	100378185	0.45
chr7	100378704	NA	NA	100357437	1.0	NA	NA	NA	NA	NA	NA
chr7	100379093	NA	NA	100379092	0.51	NA	NA	100379092	0.88	100379092	0.86
chr7	100381477	NA	NA	100334430	0.33	NA	NA	NA	NA	NA	NA
chr7	100383631	NA	NA	100383630	0.75	NA	NA	100336264	0.8	100383630	1.0
chr7	100384430	NA	NA	100384429	0.2	NA	NA	100384412	0.26	100384412	0.32
chr7	100385323	NA	NA	100337276	1.0	NA	NA	100336906	0.5	NA	NA
chr7	100385935	NA	NA	100385934	0.9	NA	NA	100385934	0.44	100385934	0.66
chr7	100386502	NA	NA	100433737	0.02	NA	NA	NA	NA	100339357	0.05
chr7	100386831	NA	NA	100337688	1.0	NA	NA	100344063	0.5	100386830	0.25
chr7	100391154	NA	NA	100418731	0.93	NA	NA	100394593	0.7	100390182	0.7
chr7	100393284	NA	NA	100393283	0.67	NA	NA	100393283	1.0	100393283	0.25
chr7	100396125	NA	NA	100396464	0.5	NA	NA	NA	NA	100396124	1.0
chr7	100397127	NA	NA	100397126	0.94	NA	NA	100397126	0.87	100390182	0.94
chr7	100398939	NA	NA	100390182	1.0	NA	NA	100406954	0.92	100390182	1.0
chr7	100403217	NA	NA	100403216	0.91	NA	NA	100403216	0.89	100403216	0.9
chr7	100411270	NA	NA	100406920	0.95	NA	NA	100406920	0.92	100416690	0.78
chr7	100412572	NA	NA	100412576	0.86	NA	NA	100371117	1.0	NA	NA
chr7	100414582	NA	NA	100396283	0.67	NA	NA	NA	NA	NA	NA
chr7	100417717	NA	NA	100384047	0.5	NA	NA	100386915	1.0	100384047	0.6
chr7	100418791	NA	NA	100418731	0.97	NA	NA	100406920	0.97	100390182	0.98
chr7	100430064	NA	NA	100430063	1.0	NA	NA	NA	NA	NA	NA
chr7	100441540	NA	NA	100406920	0.91	NA	NA	100441539	0.92	100441539	0.97
chr7	100442788	NA	NA	100418731	0.98	NA	NA	100442787	0.98	100442787	0.91
chr7	100448818	NA	NA	100448077	1.0	NA	NA	NA	NA	NA	NA
chr7	100450160	NA	NA	100450161	0.55	NA	NA	100450161	0.77	100450161	0.65
chr7	100452070	NA	NA	100452069	1.0	NA	NA	100417867	0.44	100441042	0.67
chr7	100452658	NA	NA	100404355	0.5	NA	NA	100445259	0.53	100500735	0.0
chr7	100455490	NA	NA	100500223	0.92	NA	NA	100455489	0.11	100455489	0.3
chr7	100457170	NA	NA	100457169	0.67	NA	NA	100417867	0.43	100457169	0.71
chr7	100458195	NA	NA	100464450	0.84	NA	NA	100483563	0.79	100458543	0.8
chr7	100460661	NA	NA	100460660	0.48	NA	NA	100460660	1.0	100426492	1.0
chr7	100465320	NA	NA	100465319	0.91	NA	NA	100465319	0.93	100458543	0.93
chr7	100469228	NA	NA	100469227	0.92	NA	NA	100473135	0.74	100469227	0.97
chr7	100477180	NA	NA	100480240	0.92	NA	NA	100473135	0.9	100480240	0.93
chr7	100480241	NA	NA	100480240	1.0	NA	NA	100478991	0.93	100480240	0.95
chr7	100480403	NA	NA	100480402	0.87	NA	NA	100480402	1.0	100480402	0.82
chr7	100480832	NA	NA	100478991	0.99	NA	NA	100480831	1.0	100474408	1.0
chr7	100491602	NA	NA	100520942	0.07	NA	NA	NA	NA	NA	NA
chr7	100492924	NA	NA	100492969	0.64	NA	NA	100492958	0.94	NA	NA
chr7	100495260	NA	NA	100488799	1.0	NA	NA	NA	NA	100448012	1.0
chr7	100496782	NA	NA	100496781	0.98	NA	NA	100496781	0.98	100496781	0.98
chr7	100497871	NA	NA	100491017	0.99	NA	NA	100498041	0.97	100474408	0.97
chr7	100498864	NA	NA	100518222	0.17	NA	NA	100523361	0.5	100514026	0.72
chr7	100499328	NA	NA	100499327	0.71	NA	NA	100457791	1.0	100499327	0.38
chr7	100500736	NA	NA	100494172	0.68	NA	NA	100500735	0.42	100500735	0.58
chr7	100502553	NA	NA	100502552	0.42	NA	NA	100502552	0.51	100533300	0.5
chr7	100502853	NA	NA	100502852	0.95	NA	NA	100502852	0.98	100502852	0.98
chr7	100503508	NA	NA	100503507	0.96	NA	NA	100503507	0.87	100503507	0.98
chr7	100508155	NA	NA	100508154	0.98	NA	NA	100508154	0.84	100508154	0.73
chr7	100511017	NA	NA	100511016	1.0	NA	NA	NA	NA	NA	NA
chr7	100511598	NA	NA	100511624	0.99	NA	NA	100511624	0.98	100511624	0.97
chr7	100513470	NA	NA	100513469	0.87	NA	NA	100513469	0.81	100513469	0.92
chr7	100514525	NA	NA	100514524	0.36	NA	NA	100514524	0.49	100514524	0.38
chr7	100516575	NA	NA	100488663	1.0	NA	NA	100517240	0.66	100516574	0.67
chr7	100517049	NA	NA	100517048	0.87	NA	NA	100517048	0.91	100533300	0.5
chr7	100519693	NA	NA	100519692	0.77	NA	NA	100519692	0.6	100519692	0.61
chr7	100520644	NA	NA	100489548	1.0	NA	NA	100520655	0.6	100520655	1.0
chr7	100522018	NA	NA	100521070	0.99	NA	NA	100521070	0.95	100522024	0.99
chr7	100522212	NA	NA	100521692	0.93	NA	NA	100521692	0.93	100521692	0.86
chr7	100524560	NA	NA	100482493	0.66	NA	NA	100482493	0.47	100530629	0.62
chr7	100524769	NA	NA	100524768	0.95	NA	NA	100524768	0.89	100524768	0.93
chr7	100528966	NA	NA	100499667	0.25	NA	NA	NA	NA	100510315	0.14
chr7	100529934	NA	NA	100529944	1.0	NA	NA	100479939	0.67	NA	NA
chr7	100530344	NA	NA	100521692	0.96	NA	NA	100530343	0.94	100530343	1.0
chr7	100530981	NA	NA	100521692	0.58	NA	NA	100521692	0.65	100530343	0.38
chr7	100532361	NA	NA	100532360	1.0	NA	NA	100488663	0.5	NA	NA
chr7	100533983	NA	NA	100533982	0.87	NA	NA	100533982	0.91	100533982	0.99
chr7	100534617	NA	NA	100534616	1.0	NA	NA	100534616	1.0	100534616	0.87
chr7	100535350	NA	NA	100543538	0.17	NA	NA	100535349	0.75	NA	NA
chr7	100536113	NA	NA	100521692	0.79	NA	NA	100530343	0.9	100530343	1.0
chr7	100538218	NA	NA	100551070	0.25	NA	NA	NA	NA	NA	NA
chr7	100539402	NA	NA	100577787	0.08	NA	NA	NA	NA	NA	NA
chr7	100540120	NA	NA	100521692	0.92	NA	NA	100540119	0.92	100530343	0.78
chr7	100541767	NA	NA	100541766	0.73	NA	NA	100530343	0.87	100530343	0.82
chr7	100543071	NA	NA	100530343	0.98	NA	NA	100530343	0.94	100530343	0.95
chr7	100547407	NA	NA	100547406	1.0	NA	NA	100547406	0.97	100547406	0.88
chr7	100549670	NA	NA	100549675	0.74	NA	NA	100549675	0.6	100549675	0.35
chr7	100554773	NA	NA	100554778	0.51	NA	NA	100554778	0.5	100554778	0.76
chr7	100559819	NA	NA	100559818	0.95	NA	NA	100559818	0.58	100559818	0.84
chr7	100560979	NA	NA	100530343	0.94	NA	NA	100560978	1.0	100560978	0.9
chr7	100561128	NA	NA	100561127	0.95	NA	NA	100561127	0.88	100561127	0.99
chr7	100564522	NA	NA	100564521	0.67	NA	NA	100564521	0.58	100564521	0.66
chr7	100587603	NA	NA	100587602	0.83	NA	NA	100587602	0.82	100587602	0.78
chr7	100597870	NA	NA	100597893	0.58	NA	NA	100599579	0.83	100579326	0.6
chr7	100598982	NA	NA	100598981	0.37	NA	NA	100647960	1.0	100598981	0.67
chr7	100608566	NA	NA	100608565	0.98	NA	NA	100608565	1.0	100608565	0.99
chr7	100610670	NA	NA	100610688	0.96	NA	NA	100610688	0.86	100611981	0.84
chr7	100614468	NA	NA	100613863	0.99	NA	NA	100614631	0.96	100614631	0.73
chr7	100614764	NA	NA	100614763	1.0	NA	NA	100614763	1.0	100614631	0.99
chr7	100616291	NA	NA	100616290	0.55	NA	NA	100616290	0.67	100616290	0.9
chr7	100617106	NA	NA	100617105	0.76	NA	NA	100617105	0.89	100614991	0.75
chr7	100619459	NA	NA	100616392	0.72	NA	NA	100619150	0.58	100619150	0.73
chr7	100621212	NA	NA	100621209	0.71	NA	NA	100621209	0.53	NA	NA
chr7	100622971	NA	NA	100624226	1.0	NA	NA	100624226	0.94	100624226	0.93
chr7	100629731	NA	NA	100629730	1.0	NA	NA	100629730	0.98	100629730	1.0
chr7	100629746	NA	NA	100629730	1.0	NA	NA	100629730	0.86	100629730	0.92
chr7	100630204	NA	NA	100623595	0.83	NA	NA	100623227	0.89	100623595	0.77
chr7	100631306	NA	NA	100629042	0.64	NA	NA	100627013	0.81	100629042	0.41
chr7	100634177	NA	NA	100634177	0.84	NA	NA	100623227	0.76	100623595	0.58
chr7	100635433	NA	NA	100635432	0.84	NA	NA	100635432	0.72	100637835	0.94
chr7	100637402	NA	NA	100638970	0.96	NA	NA	100639787	0.71	100637835	0.92
chr7	100637626	NA	NA	100637625	1.0	NA	NA	100624012	0.96	100623595	0.97
chr7	100637836	NA	NA	100638970	1.0	NA	NA	100637835	0.99	100637835	1.0
chr7	100638758	NA	NA	100638757	0.89	NA	NA	100638757	0.95	100638757	0.94
chr7	100639580	NA	NA	100637625	0.97	NA	NA	100639579	0.79	100639579	0.93
chr7	100639769	NA	NA	100637835	0.94	NA	NA	100637835	0.95	100639787	0.87
chr7	100645639	NA	NA	100645638	0.79	NA	NA	100645638	0.94	100644788	0.92
chr7	100648998	NA	NA	100648997	0.99	NA	NA	100648997	0.98	100648997	1.0
chr7	100649314	NA	NA	100623772	0.93	NA	NA	100623772	1.0	100649313	0.78
chr7	100650323	NA	NA	100645755	0.93	NA	NA	100656640	0.45	NA	NA
chr7	100650476	NA	NA	100680245	0.02	NA	NA	100614916	0.25	100651474	0.8
chr7	100652422	NA	NA	100652421	0.96	NA	NA	100653518	0.9	100652421	0.88
chr7	100653687	NA	NA	100653686	1.0	NA	NA	NA	NA	100653686	0.41
chr7	100653977	NA	NA	100665585	0.02	NA	NA	100618049	0.5	100695074	0.12
chr7	100654433	NA	NA	100654432	0.6	NA	NA	100654432	0.36	100654432	0.59
chr7	100654770	NA	NA	100654769	0.98	NA	NA	100654769	1.0	100654769	0.95
chr7	100657195	NA	NA	100657194	1.0	NA	NA	100653518	0.99	100657194	0.8
chr7	100659484	NA	NA	100612141	0.25	NA	NA	100680245	0.04	100659499	0.45
chr7	100660932	NA	NA	100660931	0.79	NA	NA	100660931	0.89	100660931	0.99
chr7	100662521	NA	NA	100662520	1.0	NA	NA	100662520	0.44	100662520	0.25
chr7	100664501	NA	NA	100664500	0.96	NA	NA	100664500	0.98	100664500	0.98
chr7	100665905	NA	NA	100665921	0.67	NA	NA	100663975	0.98	100665904	0.93
chr7	100667203	NA	NA	100667202	0.99	NA	NA	100667202	0.98	100667202	0.92
chr7	100669668	NA	NA	100628777	1.0	NA	NA	100642636	0.5	100669676	1.0
chr7	100671012	NA	NA	100671011	0.2	NA	NA	100671011	0.28	100649862	0.13
chr7	100671464	NA	NA	100698414	1.0	NA	NA	NA	NA	100671489	0.25
chr7	100671492	NA	NA	100698414	1.0	NA	NA	100638144	0.07	100671011	0.15
chr7	100673815	NA	NA	100675462	0.58	NA	NA	100675462	0.53	100675462	0.55
chr7	100676800	NA	NA	100638440	0.03	NA	NA	NA	NA	NA	NA
chr7	100678355	NA	NA	100688351	0.11	NA	NA	NA	NA	100678354	1.0
chr7	100684947	NA	NA	100684946	1.0	NA	NA	100676338	0.95	NA	NA
chr7	100690782	NA	NA	100701401	0.73	NA	NA	100690922	0.59	100690781	0.74
chr7	100691507	NA	NA	100685638	0.76	NA	NA	100691506	0.72	100688351	0.83
chr7	100693290	NA	NA	100680165	0.15	NA	NA	100693302	0.73	100693297	0.64
chr7	100694312	NA	NA	100687290	0.43	NA	NA	100688351	0.36	100714501	0.1
chr7	100695050	NA	NA	100673366	1.0	NA	NA	100681056	1.0	100673366	1.0
chr7	100697981	NA	NA	100690929	0.92	NA	NA	100697387	0.9	100695291	0.93
chr7	100698222	NA	NA	100736847	0.25	NA	NA	NA	NA	NA	NA
chr7	100698532	NA	NA	100741416	0.33	NA	NA	NA	NA	100698531	0.77
chr7	100700528	NA	NA	100700420	0.94	NA	NA	100700420	0.95	100696016	0.92
chr7	100704219	NA	NA	100658608	1.0	NA	NA	100680165	0.83	100656633	0.44
chr7	100704520	NA	NA	100704519	0.5	NA	NA	100704519	0.42	100704519	1.0
chr7	100706470	NA	NA	100668336	1.0	NA	NA	100657484	1.0	NA	NA
chr7	100707677	NA	NA	100707676	0.73	NA	NA	100669108	0.25	NA	NA
chr7	100709870	NA	NA	100709870	1.0	NA	NA	100709870	1.0	100709519	0.95
chr7	100710266	NA	NA	100681034	0.95	NA	NA	100681034	0.91	100715476	0.96
chr7	100712311	NA	NA	100675981	1.0	NA	NA	NA	NA	NA	NA
chr7	100712460	NA	NA	100712459	0.81	NA	NA	100712459	0.92	100712459	0.88
chr7	100713364	NA	NA	100713363	0.95	NA	NA	100713363	0.46	100713363	0.96
chr7	100714502	NA	NA	100723515	0.96	NA	NA	100714501	1.0	100695291	0.98
chr7	100717040	NA	NA	100673847	1.0	NA	NA	100717046	0.79	100717046	1.0
chr7	100717514	NA	NA	100717534	0.63	NA	NA	100717534	0.63	100712459	0.64
chr7	100720172	NA	NA	100715476	0.99	NA	NA	100720171	1.0	100715476	1.0
chr7	100722058	NA	NA	100722057	0.61	NA	NA	100722057	0.41	100672683	0.6
chr7	100722495	NA	NA	100715101	0.99	NA	NA	100689872	0.85	100723515	0.95
chr7	100728004	NA	NA	100728003	1.0	NA	NA	100728003	1.0	100714622	0.01
chr7	100728694	NA	NA	100752709	1.0	NA	NA	100754941	0.08	NA	NA
chr7	100729871	NA	NA	100729870	0.85	NA	NA	100729870	0.84	100729870	0.85
chr7	100745724	NA	NA	100745723	0.5	NA	NA	100712989	1.0	100718429	0.67
chr7	100747988	NA	NA	100748875	0.96	NA	NA	100748875	0.95	100748875	0.93
chr7	100753669	NA	NA	100751317	0.93	NA	NA	100751317	0.98	100753668	0.9
chr7	100756429	NA	NA	100756428	0.99	NA	NA	100756428	0.95	100756428	0.98
chr7	100756694	NA	NA	100767056	0.95	NA	NA	100756698	0.88	100756698	0.93
chr7	100757920	NA	NA	100757919	0.85	NA	NA	100757281	0.63	100757919	0.7
chr7	100758085	NA	NA	100751317	0.82	NA	NA	100751317	0.78	100758085	0.82
chr7	100759236	NA	NA	100759235	1.0	NA	NA	100759235	0.94	100755502	0.95
chr7	100760893	NA	NA	100724946	0.12	NA	NA	NA	NA	NA	NA
chr7	100761948	NA	NA	100761947	0.48	NA	NA	100761947	0.29	100761947	0.4
chr7	100762745	NA	NA	100762744	0.98	NA	NA	100762744	0.95	100762744	0.99
chr7	100762973	NA	NA	100762972	0.92	NA	NA	100762972	0.79	100762972	0.7
chr7	100765970	NA	NA	100765994	1.0	NA	NA	100765947	0.25	100761947	0.17
chr7	100766468	NA	NA	100766482	0.95	NA	NA	100766482	0.96	100766482	0.93
chr7	100769084	NA	NA	100767944	0.99	NA	NA	100767944	1.0	100769083	0.97
chr7	100769524	NA	NA	100752371	0.5	NA	NA	100749695	0.8	100769523	1.0
chr7	100771421	NA	NA	100771437	0.5	NA	NA	100734618	0.5	100800996	1.0
chr7	100772098	NA	NA	100771048	1.0	NA	NA	100771048	0.89	100772097	0.96
chr7	100774832	NA	NA	100774163	0.92	NA	NA	100774163	0.8	100774163	0.82
chr7	100774917	NA	NA	100773491	0.92	NA	NA	100774163	0.85	100774163	0.87
chr7	100776152	NA	NA	100776157	1.0	NA	NA	NA	NA	NA	NA
chr7	100776319	NA	NA	100776318	0.97	NA	NA	100773177	0.96	100776318	0.98
chr7	100776645	NA	NA	100776465	0.94	NA	NA	100776643	0.97	100776643	0.96
chr7	100778443	NA	NA	100778442	0.99	NA	NA	100778442	0.8	100778442	0.97
chr7	100780194	NA	NA	100780193	1.0	NA	NA	100766352	1.0	NA	NA
chr7	100781653	NA	NA	100779751	0.95	NA	NA	100783139	0.85	100779751	0.96
chr7	100782193	NA	NA	100781012	0.97	NA	NA	100782192	0.99	100782192	1.0
chr7	100782682	NA	NA	100787754	0.91	NA	NA	100783139	0.77	100779751	0.79
chr7	100785660	NA	NA	100785659	1.0	NA	NA	100785146	1.0	100769950	0.94
chr7	100786408	NA	NA	100786407	1.0	NA	NA	100786407	1.0	100786407	1.0
chr7	100787554	NA	NA	100787553	0.92	NA	NA	100787553	0.72	100788092	0.55
chr7	100789954	NA	NA	100762725	0.28	NA	NA	100762725	0.28	100783088	0.5
chr7	100791344	NA	NA	100745383	0.67	NA	NA	100791343	1.0	NA	NA
chr7	100795905	NA	NA	100795904	1.0	NA	NA	100794975	1.0	100753507	1.0
chr7	100796422	NA	NA	100799818	0.73	NA	NA	100796421	0.76	100796421	0.63
chr7	100811279	NA	NA	100811278	1.0	NA	NA	100811278	0.98	100811278	0.98
chr7	100811870	NA	NA	100811869	0.67	NA	NA	100811869	0.8	100811869	1.0
chr7	100812203	NA	NA	100812202	1.0	NA	NA	100802502	1.0	100810269	0.87
chr7	100816166	NA	NA	100805807	0.99	NA	NA	100805807	1.0	100805807	0.99
chr7	100816340	NA	NA	100816339	1.0	NA	NA	100816339	0.87	100810269	0.93
chr7	100817083	NA	NA	100817082	0.95	NA	NA	100777011	0.64	100817082	0.67
chr7	100820466	NA	NA	100826965	0.7	NA	NA	100826965	0.64	100818897	0.59
chr7	100828689	NA	NA	100828694	1.0	NA	NA	NA	NA	NA	NA
chr7	100828990	NA	NA	100828989	0.8	NA	NA	100828989	0.09	100829010	0.77
chr7	100830032	NA	NA	100842169	0.02	NA	NA	NA	NA	NA	NA
chr7	100830513	NA	NA	100866375	0.5	NA	NA	NA	NA	100830524	0.25
chr7	100835356	NA	NA	100835389	0.97	NA	NA	100825743	0.96	100835355	0.97
chr7	100835650	NA	NA	100835649	0.25	NA	NA	100835649	1.0	100831156	0.41
chr7	100839324	NA	NA	100839323	0.44	NA	NA	100839323	1.0	NA	NA
chr7	100839950	NA	NA	100839949	0.72	NA	NA	100839949	0.87	100839949	0.96
chr7	100840723	NA	NA	100840722	0.67	NA	NA	100840722	1.0	100840722	0.44
chr7	100840993	NA	NA	100841003	0.75	NA	NA	100840881	1.0	100813130	1.0
chr7	100841315	NA	NA	100848511	0.25	NA	NA	100880538	0.5	100850247	0.01
chr7	100842117	NA	NA	100793586	0.57	NA	NA	100794236	1.0	100792680	1.0
chr7	100846567	NA	NA	100846566	1.0	NA	NA	100846566	0.6	100846449	1.0
chr7	100848499	NA	NA	100846423	0.68	NA	NA	100876212	0.53	100848613	0.54
chr7	100848895	NA	NA	100854902	0.93	NA	NA	100848908	0.95	100848908	0.72
chr7	100848984	NA	NA	100848990	0.8	NA	NA	100848990	0.79	100833044	0.5
chr7	100849715	NA	NA	100872845	0.1	NA	NA	100849714	1.0	100849714	1.0
chr7	100849879	NA	NA	100849878	1.0	NA	NA	100849878	1.0	NA	NA
chr7	100853563	NA	NA	100853562	1.0	NA	NA	100840881	0.58	NA	NA
chr7	100856514	NA	NA	100858078	0.99	NA	NA	100858078	0.99	100856508	1.0
chr7	100863063	NA	NA	100863062	0.86	NA	NA	100863062	0.88	100863062	0.89
chr7	100871033	NA	NA	100871031	1.0	NA	NA	100871031	1.0	100871031	0.82
chr7	100872853	NA	NA	100872845	0.97	NA	NA	100872845	0.91	100872852	0.23
chr7	100877127	NA	NA	100918625	0.09	NA	NA	100877126	1.0	NA	NA
chr7	100878310	NA	NA	100878309	0.69	NA	NA	100834766	0.47	100878309	0.71
chr7	100879811	NA	NA	100875204	0.77	NA	NA	100875204	0.81	100879810	0.63
chr7	100899007	NA	NA	100896377	0.94	NA	NA	100896377	0.91	100896377	0.94
chr7	100901777	NA	NA	100907284	0.81	NA	NA	100901779	0.86	100896377	0.87
chr7	100903215	NA	NA	100903214	1.0	NA	NA	100903214	0.7	100903214	0.99
chr7	100903809	NA	NA	100903808	0.91	NA	NA	100903808	0.51	100903808	0.73
chr7	100904180	NA	NA	100904179	0.95	NA	NA	100904179	0.94	100904179	0.73
chr7	100904545	NA	NA	100889792	0.4	NA	NA	NA	NA	NA	NA
chr7	100905727	NA	NA	100889736	0.02	NA	NA	NA	NA	NA	NA
chr7	100906697	NA	NA	100857805	0.86	NA	NA	100906701	0.99	100906701	0.14
chr7	100907495	NA	NA	100882822	0.05	NA	NA	NA	NA	NA	NA
chr7	100909877	NA	NA	100909878	0.4	NA	NA	100909878	0.29	100923553	0.48
chr7	100911047	NA	NA	100911046	0.99	NA	NA	100911046	1.0	100911046	1.0
chr7	100912593	NA	NA	100887551	1.0	NA	NA	100906701	1.0	NA	NA
chr7	100912818	NA	NA	100911543	0.98	NA	NA	100912817	0.84	100908172	0.96
chr7	100913103	NA	NA	100913096	0.89	NA	NA	100906701	0.55	100911043	1.0
chr7	100914666	NA	NA	100914665	0.55	NA	NA	100914665	0.44	100916642	0.81
chr7	100916615	NA	NA	100911065	1.0	NA	NA	100911065	1.0	100911065	1.0
chr7	100918034	NA	NA	100918033	0.63	NA	NA	100918033	1.0	100918033	1.0
chr7	100922053	NA	NA	100922052	0.97	NA	NA	100922052	0.98	100922052	0.97
chr7	100931016	NA	NA	100931012	0.94	NA	NA	100931012	0.91	100931012	0.78
chr7	100932463	NA	NA	100931983	0.94	NA	NA	100932462	0.93	100933522	0.96
chr7	100937334	NA	NA	100936196	0.74	NA	NA	100936196	0.83	100936196	0.87
chr7	100937515	NA	NA	100937514	0.97	NA	NA	100936196	0.98	100937514	0.99
chr7	100938220	NA	NA	100938219	0.98	NA	NA	100938219	0.83	100938219	0.97
chr7	100940084	NA	NA	100940083	0.94	NA	NA	100939651	0.91	100939651	0.96
chr7	100944946	NA	NA	100944026	0.95	NA	NA	100944026	0.93	100944026	0.91
chr7	100946240	NA	NA	100957032	0.86	NA	NA	100946255	0.88	100945765	0.96
chr7	100946639	NA	NA	100946638	0.98	NA	NA	100939651	0.91	100946638	0.92
chr7	100947298	NA	NA	100947311	0.99	NA	NA	100947311	0.96	100947311	0.93
chr7	100947779	NA	NA	100939651	0.98	NA	NA	100947778	1.0	100947778	1.0
chr7	100947940	NA	NA	100944945	0.62	NA	NA	100947950	0.57	100947950	0.89
chr7	100948725	NA	NA	100934914	0.71	NA	NA	100949853	0.47	100935107	0.3
chr7	100951001	NA	NA	100948826	0.9	NA	NA	100948826	0.72	100948826	0.78
chr7	100961819	NA	NA	100912253	0.25	NA	NA	100962670	0.91	NA	NA
chr7	100970995	NA	NA	100970994	1.0	NA	NA	100970994	0.96	100970994	0.99
chr7	100971159	NA	NA	100971232	0.58	NA	NA	100971232	0.69	100971232	0.75
chr7	100972510	NA	NA	100972509	0.44	NA	NA	100972509	0.4	100972509	0.56
chr7	100974825	NA	NA	100976343	0.88	NA	NA	100976343	0.89	100976448	0.9
chr7	100976603	NA	NA	100976602	0.95	NA	NA	100976343	0.94	100976602	0.98
chr7	100977371	NA	NA	100976343	0.96	NA	NA	100976343	0.99	100976448	0.99
chr7	100979430	NA	NA	100979462	1.0	NA	NA	100979462	0.91	100979462	0.98
chr7	100979806	NA	NA	100976401	1.0	NA	NA	100976401	0.97	100977554	0.97
chr7	100980030	NA	NA	100980029	0.89	NA	NA	100980029	0.59	100980029	1.0
chr7	100982426	NA	NA	100982440	0.97	NA	NA	100982440	0.94	100982440	0.93
chr7	100984260	NA	NA	100987862	0.87	NA	NA	100982751	0.87	100984259	0.83
chr7	100986418	NA	NA	100991195	0.8	NA	NA	100991195	0.76	100987097	0.67
chr7	100987965	NA	NA	100987862	0.99	NA	NA	100982751	0.99	100987970	0.94
chr7	100989100	NA	NA	100989099	0.86	NA	NA	100959603	0.56	100991502	0.84
chr7	100989699	NA	NA	100989698	0.99	NA	NA	100989698	0.97	100989698	0.99
chr7	101005801	NA	NA	100987264	0.89	NA	NA	100991359	0.8	101004748	0.87
chr7	101006953	NA	NA	101006952	1.0	NA	NA	101006952	1.0	101006952	1.0
chr7	101007964	NA	NA	101005800	0.83	NA	NA	101007963	0.84	101007963	0.91
chr7	101009670	NA	NA	101025589	0.5	NA	NA	NA	NA	101041499	0.5
chr7	101013402	NA	NA	101013427	1.0	NA	NA	101013427	1.0	100972763	1.0
chr7	101014778	NA	NA	101014777	0.42	NA	NA	101014777	0.43	101007099	0.51
chr7	101022164	NA	NA	101022163	0.67	NA	NA	101022163	0.69	101022163	0.7
chr7	101023894	NA	NA	101023893	0.56	NA	NA	100988693	0.25	101023893	0.67
chr7	101024400	NA	NA	101024399	0.98	NA	NA	101024399	0.91	101024399	0.98
chr7	101025795	NA	NA	101029907	0.93	NA	NA	101025794	0.84	101022205	0.79
chr7	101028716	NA	NA	101028715	0.25	NA	NA	101028715	1.0	101028715	0.69
chr7	101029189	NA	NA	101029195	0.91	NA	NA	101029195	0.82	101029195	0.93
chr7	101029359	NA	NA	101020573	0.01	NA	NA	NA	NA	NA	NA
chr7	101030231	NA	NA	101032695	0.91	NA	NA	101030230	0.9	101032695	0.92
chr7	101045376	NA	NA	101045375	1.0	NA	NA	NA	NA	101045375	0.8
chr7	101047095	NA	NA	101029907	0.92	NA	NA	101033128	0.88	101037658	0.94
chr7	101048238	NA	NA	101044014	0.33	NA	NA	NA	NA	NA	NA
chr7	101048430	NA	NA	101073363	0.05	NA	NA	101084440	0.37	NA	NA
chr7	101053881	NA	NA	101053335	1.0	NA	NA	101053897	0.99	101053335	0.92
chr7	101055108	NA	NA	101053335	1.0	NA	NA	101055107	0.78	101053335	0.96
chr7	101059939	NA	NA	101059938	0.96	NA	NA	101060479	0.89	101059938	0.93
chr7	101062175	NA	NA	101062174	0.97	NA	NA	101062174	0.75	101061265	0.79
chr7	101064379	NA	NA	101064378	0.97	NA	NA	101064378	0.98	101076418	0.94
chr7	101065233	NA	NA	101065232	0.96	NA	NA	101065232	1.0	101065232	0.85
chr7	101067309	NA	NA	101067337	0.82	NA	NA	101064136	0.88	101067308	0.8
chr7	101069238	NA	NA	101069237	0.59	NA	NA	101069237	0.65	101070814	0.78
chr7	101071398	NA	NA	101068437	0.93	NA	NA	101057250	0.94	101068437	0.88
chr7	101072033	NA	NA	101072032	0.63	NA	NA	101065232	0.6	101072032	0.55
chr7	101072301	NA	NA	101066801	0.6	NA	NA	101072300	0.48	101072300	0.67
chr7	101073171	NA	NA	101073170	0.84	NA	NA	101073170	0.6	101073170	0.82
chr7	101073346	NA	NA	101067108	0.72	NA	NA	101062547	0.69	101060479	0.71
chr7	101073504	NA	NA	101053335	0.3	NA	NA	101073503	0.24	101075295	0.43
chr7	101074487	NA	NA	101074486	1.0	NA	NA	101074486	0.99	101074486	0.98
chr7	101078104	NA	NA	101076250	0.89	NA	NA	101077969	0.9	101074061	0.88
chr7	101078701	NA	NA	101078718	0.88	NA	NA	101078718	1.0	101078718	0.87
chr7	101079457	NA	NA	101079537	0.74	NA	NA	101079537	0.78	101078149	0.9
chr7	101079943	NA	NA	101079942	0.69	NA	NA	101054760	0.44	101079942	0.82
chr7	101080851	NA	NA	101080850	0.99	NA	NA	101080091	0.93	101075546	1.0
chr7	101081277	NA	NA	101081276	0.83	NA	NA	101081276	0.63	101081276	0.94
chr7	101081764	NA	NA	101081781	0.6	NA	NA	101041405	0.5	NA	NA
chr7	101081782	NA	NA	101081781	0.6	NA	NA	101081763	0.5	101033117	0.5
chr7	101082414	NA	NA	101079537	0.64	NA	NA	101090685	0.58	101053335	0.9
chr7	101090607	NA	NA	101092230	0.64	NA	NA	101092230	0.66	101088224	0.72
chr7	101090686	NA	NA	101098915	0.72	NA	NA	101088548	0.78	101088548	0.79
chr7	101093341	NA	NA	101087000	0.48	NA	NA	101094285	0.36	101093340	0.83
chr7	101093530	NA	NA	101093529	0.74	NA	NA	101093529	0.8	101093529	0.52
chr7	101093834	NA	NA	101054760	1.0	NA	NA	NA	NA	101089095	1.0
chr7	101095067	NA	NA	101095066	0.71	NA	NA	101095066	0.75	101095066	0.77
chr7	101096189	NA	NA	101096193	0.94	NA	NA	101096193	0.87	101096194	0.33
chr7	101098003	NA	NA	101098002	0.87	NA	NA	101098002	0.61	101098002	1.0
chr7	101100014	NA	NA	101100013	0.93	NA	NA	101100013	0.93	101100013	0.96
chr7	101101066	NA	NA	101095866	0.61	NA	NA	101095866	0.66	101095866	0.59
chr7	101104543	NA	NA	101104542	0.85	NA	NA	101104542	0.82	101104542	0.75
chr7	101106228	NA	NA	101106241	0.95	NA	NA	101106241	1.0	101106241	0.95
chr7	101108374	NA	NA	101108378	0.99	NA	NA	101108378	1.0	101108378	0.97
chr7	101111289	NA	NA	101075735	0.5	NA	NA	101111288	1.0	101111288	1.0
chr7	101113719	NA	NA	101113723	1.0	NA	NA	101113723	0.99	101113723	1.0
chr7	101116068	NA	NA	101116067	0.81	NA	NA	101120059	0.56	101116067	0.67
chr7	101116235	NA	NA	101115637	0.97	NA	NA	101116729	0.93	101115637	0.96
chr7	101116730	NA	NA	101116729	1.0	NA	NA	101116729	0.97	101115637	1.0
chr7	101117887	NA	NA	101113020	0.99	NA	NA	101113020	0.91	101113020	0.9
chr7	101119328	NA	NA	101119327	0.82	NA	NA	101119327	0.77	101119327	0.53
chr7	101119630	NA	NA	101119629	0.84	NA	NA	101119629	0.85	101119629	1.0
chr7	101120874	NA	NA	101120873	1.0	NA	NA	101120873	0.97	101120873	0.97
chr7	101121875	NA	NA	101115637	0.97	NA	NA	101121874	0.89	101121874	0.89
chr7	101122202	NA	NA	101122201	0.84	NA	NA	101122201	0.78	101113778	0.89
chr7	101123121	NA	NA	101123120	0.99	NA	NA	101123120	0.98	101123120	1.0
chr7	101123593	NA	NA	101123428	0.75	NA	NA	101123428	0.69	101123428	0.79
chr7	101124053	NA	NA	101115637	0.78	NA	NA	101122386	0.81	101123322	0.72
chr7	101124637	NA	NA	101138989	0.22	NA	NA	101117579	0.74	101124636	0.27
chr7	101126914	NA	NA	101126928	0.67	NA	NA	101126928	1.0	101126928	1.0
chr7	101127913	NA	NA	101127627	0.75	NA	NA	101127911	0.55	101127911	0.79
chr7	101129229	NA	NA	101129228	0.94	NA	NA	101129228	0.49	101129228	0.6
chr7	101131806	NA	NA	101131806	0.8	NA	NA	101131806	0.61	101131806	0.84
chr7	101133294	NA	NA	101133293	0.99	NA	NA	101129546	0.98	101129546	1.0
chr7	101133429	NA	NA	101132927	0.76	NA	NA	101132927	0.86	101131468	0.82
chr7	101141315	NA	NA	101141314	1.0	NA	NA	101141314	0.94	101141314	0.92
chr7	101142535	NA	NA	101145873	0.8	NA	NA	101145873	0.84	101145873	0.82
chr7	101143317	NA	NA	101144668	0.71	NA	NA	101139559	0.66	101142157	0.71
chr7	101144069	NA	NA	101143960	0.76	NA	NA	101139179	0.77	101144121	0.79
chr7	101146587	NA	NA	101147064	0.73	NA	NA	101147064	0.76	101146586	0.75
chr7	101147544	NA	NA	101147555	0.81	NA	NA	101147555	0.79	101147555	0.91
chr7	101149452	NA	NA	101115375	0.14	NA	NA	NA	NA	101149467	1.0
chr7	101153186	NA	NA	101148424	1.0	NA	NA	101153196	0.87	101148424	1.0
chr7	101159608	NA	NA	101159618	0.77	NA	NA	101148424	1.0	101148424	1.0
chr7	101159957	NA	NA	101149581	0.89	NA	NA	101157024	0.89	101157024	0.9
chr7	101161948	NA	NA	101159505	0.84	NA	NA	101161947	0.84	101161947	0.82
chr7	101162948	NA	NA	101140733	0.33	NA	NA	NA	NA	101129038	0.03
chr7	101165787	NA	NA	101165786	1.0	NA	NA	101151596	1.0	101165786	1.0
chr7	101168010	NA	NA	101168011	0.85	NA	NA	101168011	0.82	101173066	0.86
chr7	101169297	NA	NA	101169297	0.85	NA	NA	101169297	0.83	101169297	0.79
chr7	101171162	NA	NA	101170797	0.98	NA	NA	101170753	1.0	101171180	0.95
chr7	101175625	NA	NA	101175019	0.91	NA	NA	101175019	0.96	101175634	0.92
chr7	101175922	NA	NA	101175921	0.69	NA	NA	101175921	0.71	101173066	0.7
chr7	101176502	NA	NA	101176503	0.71	NA	NA	101176503	0.82	101176503	0.75
chr7	101179370	NA	NA	101149529	0.83	NA	NA	101179054	0.74	101184013	0.77
chr7	101181675	NA	NA	101187728	0.66	NA	NA	101187728	0.54	101187728	0.58
chr7	101183226	NA	NA	101177374	0.82	NA	NA	101179369	0.92	101161651	0.97
chr7	101183891	NA	NA	101183890	0.91	NA	NA	101183890	0.95	101183890	0.9
chr7	101184021	NA	NA	101186958	0.57	NA	NA	101148424	1.0	101161651	1.0
chr7	101184375	NA	NA	101190430	0.92	NA	NA	101171466	1.0	101184374	0.71
chr7	101187729	NA	NA	101187728	0.97	NA	NA	101194929	0.89	101187728	0.9
chr7	101189118	NA	NA	101189117	0.5	NA	NA	101189117	0.34	101189117	0.91
chr7	101190953	NA	NA	101192658	0.73	NA	NA	101192658	0.71	101192658	0.74
chr7	101192118	NA	NA	101192117	1.0	NA	NA	101192117	0.83	101192117	0.91
[truncated: 771,688 more chars]
