## Supplementary Dataset 2 for "A deep population reference panel of tandem repeat variation": tag_snp_info_chr8_hg38.csv (part 1 of 3)

CHROM	TR_POS	AFR_TAG_SNP_POS	LD_AFR	EUR_TAG_SNP_POS	LD_EUR	EAS_TAG_SNP_POS	LD_EAS	AMR_TAG_SNP_POS	LD_AMR	SAS_TAG_SNP_POS	LD_SAS
chr8	220875	240710	0.32	220874	0.87	220874	0.8	220874	0.88	220874	0.66
chr8	222014	222013	0.5	222013	1.0	222013	0.25	211527	1.0	222013	0.3
chr8	222313	222312	1.0	222312	1.0	222312	0.95	222312	1.0	222312	1.0
chr8	222614	206473	0.14	NA	NA	NA	NA	NA	NA	NA	NA
chr8	223910	223909	0.83	223909	0.99	223909	0.99	228463	0.92	223909	0.98
chr8	225334	225333	1.0	220755	1.0	266039	0.25	225333	1.0	NA	NA
chr8	225940	220892	0.89	213682	1.0	NA	NA	215630	1.0	NA	NA
chr8	226251	226250	0.78	226250	1.0	NA	NA	215630	1.0	226250	1.0
chr8	248736	248735	0.84	228935	0.67	248735	0.86	209458	0.6	212286	0.17
chr8	256948	257030	0.28	NA	NA	NA	NA	NA	NA	240839	0.45
chr8	261671	261670	0.45	261877	0.95	262498	0.88	261877	0.87	261510	0.89
chr8	278847	266060	0.07	NA	NA	NA	NA	NA	NA	NA	NA
chr8	286296	286316	0.76	276492	0.75	286316	1.0	286313	0.56	286316	1.0
chr8	287988	287925	0.76	287016	0.96	286044	0.91	287925	0.94	287987	0.86
chr8	340125	340124	1.0	NA	NA	NA	NA	319282	1.0	NA	NA
chr8	353779	354852	0.63	353783	1.0	353783	0.96	353783	0.98	353783	0.98
chr8	355034	353118	1.0	NA	NA	NA	NA	375176	0.5	NA	NA
chr8	355167	353656	0.69	353485	0.99	355166	0.88	355166	0.9	355166	1.0
chr8	355587	355084	0.39	345479	0.66	355599	0.8	350403	0.46	350403	0.62
chr8	386454	386453	1.0	NA	NA	NA	NA	NA	NA	NA	NA
chr8	387113	387118	1.0	387114	0.86	NA	NA	386970	0.7	387118	0.9
chr8	456202	447842	1.0	NA	NA	NA	NA	413273	1.0	NA	NA
chr8	463964	463414	0.72	462815	1.0	463968	0.99	463414	0.97	463288	0.99
chr8	469056	469066	0.82	469810	0.99	465401	0.95	463534	0.88	469810	0.96
chr8	476811	476824	1.0	476343	1.0	450669	1.0	476824	0.96	476824	1.0
chr8	478435	478434	0.99	478434	1.0	478434	0.96	478434	0.96	478434	1.0
chr8	481392	481391	0.62	481391	0.1	481391	0.76	481391	0.6	NA	NA
chr8	488886	490424	0.65	488885	0.52	488673	0.85	488885	0.48	488673	0.54
chr8	493781	522041	0.98	NA	NA	470691	0.07	464476	1.0	493791	1.0
chr8	494131	494130	0.6	494130	0.97	494130	0.99	494130	0.99	494130	0.96
chr8	495242	459526	0.33	NA	NA	NA	NA	NA	NA	NA	NA
chr8	498886	498885	0.98	498885	0.99	498885	1.0	498885	0.97	498885	1.0
chr8	499226	499260	0.81	499225	0.98	499225	1.0	499225	0.88	499225	0.98
chr8	501213	495375	1.0	NA	NA	468833	0.17	453550	1.0	501209	1.0
chr8	512124	506507	0.99	NA	NA	512123	1.0	512123	1.0	543554	0.12
chr8	512972	512971	0.94	533704	0.77	512971	0.78	512971	0.69	512971	0.66
chr8	513111	513110	0.58	513110	0.81	513110	0.92	514404	0.78	514404	0.78
chr8	518192	518191	1.0	535710	0.5	NA	NA	NA	NA	518191	1.0
chr8	528777	528847	0.96	524947	1.0	528821	0.84	528847	0.99	528821	0.7
chr8	528847	528847	0.95	524947	1.0	528821	0.59	528847	0.99	528821	0.31
chr8	540807	544804	0.56	540864	0.59	538785	0.65	540864	0.56	541098	0.66
chr8	542858	542857	0.61	542857	0.81	542739	0.79	542857	0.76	542857	0.8
chr8	543555	543554	0.96	543554	1.0	502933	0.5	543554	0.86	543554	0.76
chr8	544658	544658	0.88	544658	0.99	544658	1.0	544658	0.99	544658	0.99
chr8	548562	548561	0.95	500932	0.5	548574	1.0	548561	0.87	NA	NA
chr8	556296	554585	0.36	554564	0.59	556295	0.58	554585	0.52	554564	0.54
chr8	560871	560684	0.58	559971	0.82	560870	0.95	562238	0.83	562254	0.89
chr8	568087	568086	0.96	568086	0.98	567860	0.94	567567	0.98	568086	0.96
chr8	568393	568658	0.84	568421	0.94	568421	0.95	568658	0.94	568421	0.95
chr8	576603	576602	0.67	576602	0.94	576602	1.0	576602	0.91	576602	0.74
chr8	583711	584055	0.77	579965	0.65	583712	0.76	579965	0.74	579965	0.66
chr8	583773	583777	0.95	583777	1.0	583777	0.75	583777	0.79	583777	0.55
chr8	594639	594638	0.87	594638	0.43	556837	0.67	594638	0.39	594638	0.8
chr8	622957	597899	0.39	624317	0.57	619457	0.47	617740	0.5	662469	0.55
chr8	624701	586555	0.93	NA	NA	NA	NA	NA	NA	NA	NA
chr8	630463	632326	0.55	626419	0.56	635267	0.16	632548	0.59	635702	0.33
chr8	634169	635267	0.47	635443	0.85	635267	0.71	635443	0.83	635443	0.91
chr8	635102	635101	0.76	635101	1.0	635101	0.95	635101	0.92	635101	0.99
chr8	642614	620129	1.0	598790	1.0	NA	NA	NA	NA	602781	0.5
chr8	655661	650496	0.26	657779	0.73	658661	0.57	658661	0.69	657779	0.76
chr8	663759	663829	0.96	663758	1.0	663758	0.7	663758	0.81	663758	1.0
chr8	683503	701416	0.22	NA	NA	683498	0.64	NA	NA	708105	0.5
chr8	685993	685992	0.57	685992	0.7	685402	0.53	685992	0.62	685992	0.77
chr8	686449	686448	0.96	681747	0.97	NA	NA	655324	1.0	686448	1.0
chr8	689114	688903	1.0	688873	0.99	688873	1.0	688873	1.0	689122	0.94
chr8	693062	693082	0.96	693082	1.0	693082	1.0	693082	1.0	693082	1.0
chr8	693253	693265	0.77	NA	NA	733560	0.03	NA	NA	NA	NA
chr8	697792	678082	1.0	697791	1.0	NA	NA	NA	NA	NA	NA
chr8	698219	697972	0.51	697972	0.62	697972	0.82	697972	0.63	697972	0.64
chr8	698900	698899	0.85	698899	0.86	698795	0.91	699658	0.85	699658	0.9
chr8	707196	707208	0.46	707208	0.69	707204	0.77	707208	0.6	707208	0.69
chr8	708119	708118	0.93	708645	0.96	708118	0.97	708118	0.98	708118	0.96
chr8	711502	711501	0.6	711501	1.0	711501	1.0	711501	0.8	711501	0.59
chr8	712421	712420	0.92	712420	0.99	712420	0.61	712420	1.0	712420	1.0
chr8	726583	690510	1.0	NA	NA	NA	NA	NA	NA	NA	NA
chr8	726746	721498	1.0	NA	NA	NA	NA	693163	1.0	NA	NA
chr8	726807	700061	0.2	679674	0.08	NA	NA	NA	NA	NA	NA
chr8	733527	735353	0.27	731854	0.47	724218	0.31	731854	0.44	741711	0.51
chr8	735311	735329	0.33	733128	0.59	735329	0.54	733128	0.52	733128	0.55
chr8	735508	735507	0.83	735507	0.88	735507	0.87	735507	0.93	735507	0.86
chr8	736282	736281	0.93	714959	0.2	NA	NA	NA	NA	NA	NA
chr8	738675	738674	0.47	734972	0.68	734972	0.61	734972	0.69	738674	0.81
chr8	738994	738994	1.0	738994	0.97	738994	0.96	736469	0.85	736469	0.85
chr8	770874	770873	0.76	770873	0.62	770873	0.68	770873	0.66	770873	0.64
chr8	773327	773326	0.77	773326	0.66	773326	0.73	773326	0.6	773326	0.63
chr8	782228	782237	0.93	782237	0.99	782237	1.0	782237	0.99	782237	0.98
chr8	800729	800748	1.0	NA	NA	NA	NA	756716	1.0	NA	NA
chr8	804932	804804	1.0	772984	1.0	NA	NA	808233	1.0	786640	0.67
chr8	809459	809458	0.87	809458	0.91	809458	0.96	809458	0.93	809458	0.87
chr8	814692	814691	0.63	765434	0.5	814691	1.0	846954	0.5	NA	NA
chr8	816276	816275	0.74	816275	0.72	816275	0.73	816275	0.82	824574	0.53
chr8	823310	823310	0.6	823063	0.68	823310	0.74	823310	0.49	823782	0.59
chr8	824017	822554	0.86	807939	0.77	810502	0.94	807939	0.87	824718	0.92
chr8	830895	830894	0.52	800903	0.41	801451	0.78	830894	0.69	830894	0.54
chr8	831208	831207	0.69	826864	0.77	831207	0.76	831207	0.74	831207	0.62
chr8	837657	837664	0.83	818237	0.71	818237	0.7	818237	0.56	837664	0.72
chr8	847500	813400	0.01	NA	NA	894724	0.05	NA	NA	847275	0.14
chr8	857873	858789	0.83	881404	0.56	857872	0.65	881404	0.63	881404	0.61
chr8	859115	859114	0.96	859114	0.95	859090	0.92	859114	0.74	859114	1.0
chr8	870009	868934	0.97	868934	0.99	870008	0.5	870008	1.0	868934	0.94
chr8	877000	876999	0.93	876999	0.93	876999	0.97	876999	0.99	876401	0.93
chr8	883518	869940	0.64	883517	0.57	894921	0.2	883517	1.0	883517	0.5
chr8	888604	888603	0.83	888603	0.7	888603	0.32	888603	0.54	888603	0.67
chr8	909465	909464	0.86	909464	0.6	909464	0.8	865302	0.5	909464	0.56
chr8	915548	915547	1.0	915242	0.72	915547	1.0	918938	0.94	918938	0.72
chr8	931076	931075	0.78	914272	0.5	931075	1.0	931075	1.0	931075	0.86
chr8	940353	940352	0.48	940352	1.0	940352	1.0	940352	0.76	940352	1.0
chr8	941820	941819	0.74	941819	0.99	941819	0.96	941819	0.98	941819	0.99
chr8	945771	945770	1.0	NA	NA	NA	NA	898619	0.33	912018	0.07
chr8	946270	947308	0.39	946269	0.55	946269	0.36	946269	0.51	946269	0.73
chr8	951411	951410	1.0	NA	NA	NA	NA	NA	NA	NA	NA
chr8	953189	953204	0.97	NA	NA	995535	0.08	908069	1.0	NA	NA
chr8	969543	969542	0.95	969542	1.0	968913	0.94	969542	0.99	969542	0.98
chr8	982884	969338	0.35	970905	0.64	983714	0.59	982883	0.7	983714	0.63
chr8	986663	987534	0.85	986662	0.88	986662	0.91	986662	0.93	986662	0.92
chr8	998145	997630	0.6	NA	NA	NA	NA	NA	NA	NA	NA
chr8	998468	998467	0.77	998467	0.87	998467	0.85	998467	0.84	998467	0.94
chr8	1005585	1005584	0.75	1005584	0.76	1001785	0.68	1001785	0.73	998319	0.7
chr8	1007625	1009014	0.81	1007969	0.98	1007209	0.95	1007845	0.98	1007209	0.93
chr8	1023857	1021298	0.45	1018281	0.7	1018860	0.6	1025274	0.6	1018373	0.56
chr8	1031390	1031389	0.25	1031389	0.81	1031389	1.0	1031389	0.44	1031389	0.32
chr8	1054242	1056271	0.4	NA	NA	1040622	0.25	NA	NA	1054280	0.87
chr8	1062046	1062045	0.57	1061962	1.0	1062045	0.93	1061962	0.93	1061962	0.98
chr8	1063522	1063521	0.71	1063521	0.39	1095403	0.17	1063521	0.42	1094543	0.51
chr8	1067604	1050168	0.33	1062890	0.52	1067849	0.7	1062890	0.32	1067849	0.47
chr8	1075901	1075909	0.93	1075900	0.72	1075517	1.0	1075900	0.97	1075900	0.97
chr8	1081163	1076595	1.0	NA	NA	NA	NA	NA	NA	NA	NA
chr8	1087554	1087553	0.42	1087553	0.72	1087553	0.58	1087553	0.7	1087553	0.66
chr8	1100504	1100507	0.91	1100507	0.88	1100507	0.96	1100507	0.86	1100507	0.94
chr8	1105619	1105618	0.81	1105618	0.77	1105618	0.83	1105618	0.85	1105618	0.81
chr8	1110715	1110714	0.49	1110714	0.72	1105618	0.56	1110714	0.64	1110714	0.47
chr8	1111389	1111388	1.0	NA	NA	1111388	1.0	1096712	0.5	1111388	0.25
chr8	1117871	1117870	1.0	1117870	1.0	1117870	0.5	1112520	1.0	1099036	0.88
chr8	1118549	1120867	0.89	1115186	0.84	1120867	0.95	1120867	0.88	1124467	0.74
chr8	1122755	1122760	0.7	NA	NA	NA	NA	1122760	0.5	1097465	0.14
chr8	1129402	1129401	0.79	1129401	0.9	1129401	0.83	1126172	0.74	1129401	0.89
chr8	1142075	1142074	0.82	1142074	0.87	1142074	0.78	1142074	0.92	1142074	0.8
chr8	1147539	1147538	0.96	1147538	0.93	1146519	0.99	1146698	0.96	1146875	0.96
chr8	1155541	1155540	0.99	1107210	1.0	NA	NA	1151834	1.0	NA	NA
chr8	1165289	1174025	1.0	1165300	1.0	1165300	0.95	1165300	1.0	1165300	1.0
chr8	1174262	1174267	0.6	1160781	1.0	1174267	1.0	1174267	0.97	1174267	0.48
chr8	1174478	1171484	0.83	1142494	1.0	1174475	1.0	1174475	0.54	1133151	1.0
chr8	1174666	1174690	0.98	1159593	0.8	1173178	1.0	1168930	0.87	1133151	0.66
chr8	1185693	1183589	0.86	1187025	0.84	1187025	0.86	1187025	0.84	1181959	0.89
chr8	1190398	1190397	0.93	1190397	0.99	1190397	0.99	1190397	0.98	1190397	0.98
chr8	1192664	1192663	0.8	1192663	0.78	1192663	0.91	1192663	0.78	1192985	0.87
chr8	1198093	1198108	0.96	1198108	0.98	NA	NA	1198108	0.69	1194988	1.0
chr8	1202047	1202042	0.82	1202042	0.69	1202042	0.84	1202042	0.75	1202042	0.76
chr8	1202297	1196950	0.32	1203027	0.64	1203719	0.68	1205131	0.63	1203542	0.58
chr8	1203107	1203106	0.98	1203106	0.97	1203106	0.99	1203106	0.96	1203106	0.99
chr8	1208866	1203561	0.38	1208865	0.63	1208865	0.23	1208896	0.35	1208865	0.45
chr8	1229271	1229270	0.44	1229270	0.9	1229270	0.81	1229270	0.79	1229270	0.85
chr8	1242928	1242937	0.91	1242937	0.99	1242937	0.99	1242937	0.96	1242937	0.97
chr8	1267232	1267244	0.4	1267244	0.7	1265445	0.52	1267244	0.65	1266767	0.45
chr8	1270693	1267954	0.69	1270704	0.97	1270894	0.57	1273209	0.52	1270704	0.99
chr8	1270795	1269353	0.91	1270804	1.0	NA	NA	1257975	1.0	NA	NA
chr8	1275027	1237245	1.0	1271522	1.0	NA	NA	1271522	1.0	1275026	0.95
chr8	1275362	1275361	0.81	1275361	0.79	1275361	0.6	1275361	0.8	1275361	0.54
chr8	1275716	1275715	0.61	1275715	0.94	1275715	0.99	1275715	0.87	1275715	0.85
chr8	1288034	1288906	0.95	1288560	0.91	1288906	0.92	1289417	0.94	1289417	0.89
chr8	1288484	1288483	0.41	1296114	0.48	1294394	0.88	1296114	0.55	1301626	0.52
chr8	1288588	1288587	0.73	1288587	0.67	1288587	0.57	1288587	0.72	1288587	0.69
chr8	1294868	1294873	0.84	1294873	0.81	1294873	0.93	1294873	0.83	1294873	0.82
chr8	1303397	1303391	0.71	1303391	0.83	1303359	0.89	1303420	0.69	1303328	0.87
chr8	1310059	1310058	0.72	1310058	0.76	1306489	0.56	1310058	0.62	1306489	0.27
chr8	1310645	1310645	0.95	1272137	0.82	1266603	0.16	1308082	1.0	1310645	1.0
chr8	1311704	1311703	0.91	1311703	0.88	1311703	0.89	1311703	0.95	1311703	0.86
chr8	1320822	1285006	1.0	NA	NA	NA	NA	NA	NA	NA	NA
chr8	1321316	1321321	1.0	1335755	0.25	NA	NA	NA	NA	NA	NA
chr8	1323033	1323032	0.6	1323032	0.75	1323032	0.45	1323032	0.59	1323032	0.69
chr8	1332304	1332303	0.44	NA	NA	NA	NA	NA	NA	NA	NA
chr8	1337085	1291728	1.0	1337111	1.0	NA	NA	1337111	1.0	1337111	1.0
chr8	1357402	1357401	0.44	1357401	0.57	1357401	0.74	1357401	0.44	1357401	0.44
chr8	1362907	1326100	0.67	NA	NA	NA	NA	NA	NA	NA	NA
chr8	1368171	1368170	0.69	1368170	1.0	1368170	1.0	1368170	1.0	1368170	1.0
chr8	1368386	1368397	0.99	1368394	1.0	NA	NA	1368394	1.0	NA	NA
chr8	1369364	1371214	1.0	NA	NA	NA	NA	NA	NA	NA	NA
chr8	1378151	1378150	1.0	NA	NA	NA	NA	1334956	1.0	NA	NA
chr8	1381783	1381728	0.72	1381323	0.44	1381323	0.86	1381323	0.72	1381323	0.76
chr8	1382913	1382924	0.75	NA	NA	NA	NA	NA	NA	NA	NA
chr8	1410833	1412314	0.5	1411524	0.79	1410832	0.53	1410625	0.6	1410832	0.63
chr8	1415009	1415013	0.98	1377635	0.5	NA	NA	1415026	0.96	1415013	1.0
chr8	1419442	1430525	0.31	1418804	0.45	1425554	0.63	1419201	0.44	1425554	0.57
chr8	1421966	1421965	0.95	1374075	1.0	NA	NA	NA	NA	NA	NA
chr8	1421968	1421965	0.96	NA	NA	NA	NA	NA	NA	NA	NA
chr8	1422562	1422561	0.46	1422561	0.74	1422561	0.94	1422561	0.75	1422561	0.95
chr8	1428416	1450303	0.04	1428415	1.0	NA	NA	NA	NA	NA	NA
chr8	1433739	1426715	0.46	1428155	0.85	1433594	0.88	1430984	0.79	1424657	0.9
chr8	1445079	1445559	0.54	1445078	0.96	1445078	0.33	1445078	0.84	1445078	0.69
chr8	1454356	1454355	1.0	1454355	0.94	1424600	1.0	1454355	0.86	1454355	0.85
chr8	1457976	1458635	0.41	1451512	0.78	1458561	0.59	1458561	0.76	1455163	0.72
chr8	1466524	1466533	0.86	1466539	0.55	1466545	0.55	1459684	0.53	1445078	0.54
chr8	1466876	1433002	0.07	1466881	1.0	NA	NA	1422747	1.0	1466881	1.0
chr8	1469991	1470003	0.56	1470020	0.97	1470003	0.98	1470003	0.96	1470003	0.98
chr8	1477800	1477044	0.56	1477799	0.91	1478221	0.93	1478221	0.87	1475578	0.98
chr8	1480697	1480696	0.83	1480696	0.74	1480696	0.67	1480696	0.55	1446572	0.33
chr8	1480867	1476648	0.68	1478615	0.88	NA	NA	1478615	0.99	1478615	1.0
chr8	1489899	1489898	0.33	1489898	0.95	1489898	0.5	1489898	0.97	1489898	0.8
chr8	1494728	1494726	0.17	1494726	0.54	NA	NA	1494726	0.7	1541211	0.4
chr8	1498380	1498207	0.55	1497843	0.97	1499033	0.81	1499757	0.73	1498340	0.87
chr8	1509327	1509059	0.81	1509388	0.62	1509179	0.82	1509328	0.66	1509879	0.59
chr8	1515249	1515248	1.0	NA	NA	NA	NA	NA	NA	NA	NA
chr8	1515415	1515436	1.0	1515113	1.0	1515436	0.92	1515436	1.0	1515436	1.0
chr8	1515499	1480185	0.2	1484397	1.0	1489250	0.25	1515498	0.86	1484397	1.0
chr8	1527922	1527921	0.98	1527921	1.0	1527921	1.0	1527921	0.86	1561767	0.17
chr8	1531235	1530595	0.26	1538672	0.58	1527657	0.71	1519482	0.38	1538672	0.36
chr8	1533136	1533135	0.6	1533135	0.56	1533135	0.8	1533135	0.6	1533135	0.59
chr8	1533507	1533506	0.98	1572506	0.17	1533506	0.64	1533506	1.0	NA	NA
chr8	1534783	1534787	0.93	1534787	0.81	1534783	0.82	1534787	0.81	1534787	0.79
chr8	1537062	1537061	0.9	1537061	0.94	1537061	0.97	1537061	0.92	1536721	0.65
chr8	1537728	1539203	0.28	1536298	0.31	1537640	0.28	1532799	0.25	1536298	0.31
chr8	1538886	1538885	0.6	1538885	0.78	1537640	0.63	1519468	0.4	1538116	0.56
chr8	1543900	1543907	0.69	1543907	0.25	1543907	0.8	1543907	0.54	1543907	0.33
chr8	1544736	1545518	0.49	1544735	0.94	1544673	0.94	1544735	0.88	1545518	0.87
chr8	1554288	1554271	0.74	1554304	0.96	1554304	1.0	1554304	0.95	1554304	0.97
chr8	1558852	1559512	0.94	1558860	1.0	1558860	0.96	1559512	1.0	1558860	1.0
chr8	1565300	1565304	0.99	1564955	0.87	1578872	0.75	1565304	0.75	1564955	0.6
chr8	1575456	1577294	0.61	1573618	0.89	1577224	0.83	1577294	0.88	1573618	0.78
chr8	1577568	1576095	0.41	1577294	0.73	1577294	0.75	1577294	0.59	1581305	0.61
chr8	1582517	1582516	0.71	1582516	1.0	1582516	0.83	1582516	0.59	1582516	1.0
chr8	1585452	1577915	1.0	NA	NA	1547161	1.0	1568531	0.25	1586445	0.33
chr8	1587646	1587645	0.98	1552232	1.0	1587645	1.0	1587645	1.0	1539214	1.0
chr8	1593458	1610910	0.33	NA	NA	NA	NA	1610910	0.05	NA	NA
chr8	1595036	1603732	1.0	1595045	1.0	NA	NA	NA	NA	1597853	0.6
chr8	1595877	1595891	0.99	1595891	0.97	1595891	0.98	1595891	0.97	1595891	0.97
chr8	1601945	1601489	0.29	1601489	0.75	1641354	0.47	1601489	0.67	1591722	0.65
chr8	1613543	1613542	0.35	1613542	0.82	1613542	0.65	1613542	0.78	1613542	0.75
chr8	1624845	1624869	0.91	1624869	0.97	1624869	0.95	1624869	0.98	1624869	0.97
chr8	1645094	1641890	0.05	NA	NA	1608304	0.5	NA	NA	1627922	1.0
chr8	1662762	1680992	0.15	NA	NA	NA	NA	NA	NA	NA	NA
chr8	1662938	1662930	1.0	1662937	1.0	1662937	1.0	1620478	1.0	1620478	0.5
chr8	1662988	1663001	0.6	1663001	0.98	1654612	0.97	1663001	0.92	1663001	0.96
chr8	1666680	1666679	0.89	1618625	0.67	1651372	1.0	1666679	1.0	1666679	0.86
chr8	1670031	1665483	0.97	1670030	1.0	1670030	0.95	1665483	1.0	1670030	1.0
chr8	1672201	1672228	0.51	1669953	0.68	1673589	0.7	1669953	0.62	1672228	0.64
chr8	1673869	1673868	1.0	NA	NA	NA	NA	1673868	0.82	NA	NA
chr8	1675824	1681633	0.36	1675828	1.0	1675828	1.0	1661254	0.85	1675828	0.8
chr8	1677523	1677516	1.0	NA	NA	NA	NA	1717252	0.03	1677516	1.0
chr8	1681647	1681646	1.0	NA	NA	NA	NA	NA	NA	NA	NA
chr8	1682480	1682479	0.48	1682479	0.79	1682479	0.75	1682479	0.74	1682479	0.72
chr8	1682918	1682917	0.87	NA	NA	NA	NA	NA	NA	NA	NA
chr8	1685735	1684593	0.63	1685734	0.79	1685734	0.7	1685734	1.0	1685734	0.72
chr8	1686674	1686673	0.97	1684296	0.75	1686673	0.99	1686673	0.94	1686673	0.95
chr8	1691507	1729157	0.52	1686054	1.0	1690383	1.0	1645502	1.0	1690383	0.35
chr8	1692891	1692895	1.0	NA	NA	NA	NA	1692895	1.0	1692925	1.0
chr8	1693356	1730390	0.25	NA	NA	NA	NA	NA	NA	NA	NA
chr8	1694857	1694856	0.97	1694856	1.0	NA	NA	1694856	1.0	1694856	0.82
chr8	1697459	1697467	0.73	1723233	0.5	NA	NA	1697467	1.0	NA	NA
chr8	1699450	1699449	0.44	1699449	0.95	1699449	0.88	1699449	0.81	1699449	0.79
chr8	1699614	1683912	1.0	NA	NA	1699613	1.0	NA	NA	NA	NA
chr8	1702310	1702309	1.0	1702309	1.0	NA	NA	1663790	1.0	NA	NA
chr8	1703300	1705325	0.6	1703299	0.65	1703299	0.53	1703299	0.37	1703299	0.69
chr8	1704769	1704781	0.92	1704773	1.0	1704773	0.56	1704781	0.84	1704773	0.53
chr8	1705718	1705717	0.67	1705717	1.0	NA	NA	NA	NA	1705717	1.0
chr8	1709829	1709836	0.91	1709836	0.44	NA	NA	1708306	0.91	1709836	0.8
chr8	1714220	1717333	0.52	1713258	0.92	1714865	0.91	1713258	0.92	1713541	0.86
chr8	1715331	1715335	0.67	1715335	0.68	1715335	0.93	1715335	0.62	1715335	0.31
chr8	1720988	1721003	0.84	1722265	0.83	1721864	0.67	1721003	0.82	1721003	0.78
chr8	1725966	1725836	1.0	1725965	0.97	1725956	1.0	1725836	0.97	1725836	0.99
chr8	1728562	1728561	0.81	1728561	1.0	1728561	1.0	1728561	0.64	1728561	0.56
chr8	1730141	1730140	0.99	1730140	1.0	1730140	0.97	1730140	0.97	1730140	1.0
chr8	1731008	1731007	0.87	1731007	1.0	1730892	0.96	1730091	0.86	1731007	0.96
chr8	1731164	1731163	0.7	1731300	0.73	1731163	0.8	1731163	0.83	1731163	0.77
chr8	1731934	1751181	0.64	NA	NA	NA	NA	1712554	1.0	NA	NA
chr8	1737581	1737580	0.94	1715078	1.0	1737580	1.0	1712554	0.67	1737580	0.73
chr8	1738928	1738927	0.78	1738927	1.0	1703416	0.6	1738766	1.0	1738927	1.0
chr8	1739885	1739884	0.31	1739884	0.9	1739884	0.98	1739884	0.89	1739884	0.86
chr8	1742866	1741864	0.69	1742865	0.82	1742865	0.83	1742865	0.86	1742865	0.75
chr8	1744956	1747125	0.74	1744939	0.98	1745844	0.96	1747618	0.94	1744796	0.95
chr8	1747488	1748084	0.57	1747618	0.92	1747618	0.89	1747487	0.93	1747618	0.68
chr8	1751433	1751432	0.98	1751432	1.0	1751432	1.0	1751432	1.0	1704379	1.0
chr8	1753887	1753886	0.85	1753886	1.0	1753886	1.0	1710157	1.0	1753886	0.33
chr8	1756484	1756310	0.78	1756310	0.95	1755864	0.99	1756310	0.98	1759425	0.95
chr8	1762177	1751527	1.0	NA	NA	NA	NA	NA	NA	1761012	0.05
chr8	1764358	1764357	0.97	1764357	0.96	1764357	0.96	1764357	0.98	1764357	0.99
chr8	1771929	1770805	0.51	1772038	0.93	1773477	0.93	1770707	0.92	1770707	0.97
chr8	1772627	1772626	0.4	1772626	0.53	1772626	0.76	1772626	0.45	1772626	0.48
chr8	1781361	1781361	0.49	1782062	0.97	1781365	0.7	1782062	0.95	1772198	0.78
chr8	1781953	1794559	0.36	1782062	0.78	1781416	0.6	1782062	0.67	1800179	0.4
chr8	1784285	1784284	0.71	1784284	0.76	1784284	1.0	1784284	0.67	1784284	0.89
chr8	1788892	1801657	0.33	NA	NA	NA	NA	NA	NA	NA	NA
chr8	1789794	1789805	0.56	1789805	0.91	1789511	0.98	1789805	0.75	1789805	0.6
chr8	1789836	1839729	0.12	NA	NA	NA	NA	NA	NA	1833667	0.18
chr8	1791327	1791326	0.96	1791326	0.98	1795958	0.7	1791326	0.99	1790555	0.86
chr8	1793347	1793346	1.0	1793346	1.0	NA	NA	1793346	1.0	1793346	0.5
chr8	1798022	1803572	0.59	1798027	0.87	1798027	0.89	1798027	0.85	1798027	0.88
chr8	1803329	1803139	0.58	1803328	0.76	1803157	0.98	1803139	0.66	1807258	0.8
chr8	1807555	1807259	0.87	1807797	0.96	1807554	0.92	1806920	0.89	1807797	0.92
chr8	1808922	1807864	0.55	1807864	0.6	1809381	0.41	1807864	0.75	1808921	0.64
chr8	1820136	1820135	0.96	1820135	0.95	1820135	0.97	1820256	0.92	1820256	0.97
chr8	1823072	1823071	0.97	1823071	0.97	1823071	0.95	1823071	0.96	1822884	0.91
chr8	1836183	1836182	0.98	1836182	0.86	1836182	0.97	1836182	0.84	1836182	0.96
chr8	1851914	1851913	0.65	1852031	0.95	1851913	0.92	1852031	0.88	1851913	0.96
chr8	1855919	1855918	0.53	1855918	0.94	1855918	0.96	1855918	0.9	1855918	0.9
chr8	1857413	1857422	0.44	1857422	0.94	1857422	0.91	1857422	0.73	1857422	0.55
chr8	1857875	1854077	0.27	1857879	0.29	1857870	0.31	1857879	0.31	1857879	0.36
chr8	1866423	1866422	0.49	1866422	0.63	1866279	0.88	1866422	0.63	1868361	0.5
chr8	1873858	1873864	0.81	1873864	0.89	1873864	0.95	1873864	0.92	1873864	0.97
chr8	1879558	1876387	0.6	1879557	0.97	1879557	0.99	1878610	0.8	1879557	0.95
chr8	1884399	1884069	0.7	1884069	0.92	1884398	0.91	1882790	0.91	1884069	0.74
chr8	1892629	1848148	0.5	NA	NA	1844702	1.0	NA	NA	1872942	1.0
chr8	1894172	1894171	0.65	1892531	0.96	1894345	0.73	1893997	0.83	1893997	0.96
chr8	1903929	1903936	0.81	1903936	0.87	1862809	0.33	1903936	0.71	1903936	1.0
chr8	1904097	1904096	0.9	1859141	0.07	1904096	1.0	1904096	1.0	1904096	1.0
chr8	1908228	1908433	0.43	1913732	0.83	1908227	0.56	1908227	0.6	1913828	0.74
chr8	1913300	1913299	1.0	1913299	1.0	1913299	1.0	1913299	0.99	1913299	1.0
chr8	1914730	1904695	1.0	NA	NA	NA	NA	NA	NA	NA	NA
chr8	1917752	1917764	1.0	1917784	0.53	NA	NA	1917764	0.67	1917784	1.0
chr8	1917946	1917945	0.73	1917945	0.52	1917945	0.56	1876943	1.0	1917945	0.97
chr8	1918460	1908826	0.27	1918460	0.34	1917753	0.24	1917753	0.37	1918460	0.32
chr8	1921736	1921735	0.95	1922223	0.99	1921735	1.0	1921822	0.99	1921735	0.44
chr8	1922936	1922935	1.0	1905320	0.5	1908494	0.14	1922935	1.0	NA	NA
chr8	1924406	1888869	0.25	NA	NA	NA	NA	1924405	1.0	1886778	0.12
chr8	1927503	1927502	0.5	NA	NA	1927502	0.81	NA	NA	1927502	0.5
chr8	1932461	1932478	0.67	NA	NA	NA	NA	NA	NA	NA	NA
chr8	1934355	1934354	0.65	1934354	0.73	1934354	0.88	1934354	0.61	1934354	0.37
chr8	1949019	1949018	0.72	1949018	0.65	1949018	0.93	1949018	0.66	1949018	0.77
chr8	1950516	1950519	0.46	1950519	1.0	1950519	0.79	1950519	0.45	1950519	0.82
chr8	1950699	1950730	0.53	1950730	0.55	1950730	0.82	1950799	0.53	1950730	0.77
chr8	1954473	1954472	0.94	1954472	0.99	1954472	0.98	1954472	0.94	1954472	0.9
chr8	1973497	1963641	0.8	1973501	0.99	1973501	1.0	1973501	0.96	1973501	0.96
chr8	1974079	1974118	0.53	1972994	0.56	1974118	0.83	1972224	0.62	1977677	0.61
chr8	1977083	1973423	0.52	1977082	0.53	1977082	0.87	1977082	0.48	1977082	0.45
chr8	1982746	1982745	0.97	1982745	0.99	1982745	1.0	1982745	0.97	1982745	0.88
chr8	1987039	1987021	0.74	1977082	0.71	1983622	0.25	1977082	0.64	1977082	0.78
chr8	1987725	1985043	0.52	1984726	0.68	1987070	0.78	1984726	0.66	1984726	0.7
chr8	1992606	1992605	1.0	NA	NA	2003791	0.25	1945628	1.0	NA	NA
chr8	1992832	1992831	0.92	1992831	1.0	1992831	0.93	1992831	0.99	1992831	0.99
chr8	1996274	1996273	0.5	1996273	1.0	1996273	0.79	1996273	1.0	1996273	1.0
chr8	1997403	1997402	0.69	1997402	0.63	1997402	0.88	1997402	0.89	1997402	0.86
chr8	2011826	2011825	0.66	2011825	0.66	2011825	0.91	2011825	0.66	2011825	0.88
chr8	2032242	2035771	0.56	2032241	0.78	2032241	0.82	2032241	0.67	2032241	0.79
chr8	2032303	2019422	0.67	NA	NA	1983579	1.0	NA	NA	NA	NA
chr8	2037862	2040237	0.68	2035607	0.96	2038271	0.51	2038271	0.94	2038271	0.91
chr8	2038791	2043524	0.48	2038790	0.91	2038790	0.96	2038790	0.79	2029238	0.7
chr8	2039927	2039947	0.66	2039947	0.88	2040158	0.8	2040158	0.85	2040158	0.91
chr8	2039948	2039947	0.99	2039947	1.0	2040158	0.88	2040158	0.97	2040158	0.99
chr8	2040038	2040076	1.0	2040076	0.95	NA	NA	2040086	1.0	2040076	0.81
chr8	2059743	2059742	0.56	2059742	0.88	2059742	0.74	2059742	0.59	2058475	0.85
chr8	2060444	2081074	0.2	NA	NA	NA	NA	NA	NA	NA	NA
chr8	2067745	2067746	0.93	2067746	0.98	2067746	0.97	2067746	0.95	2067746	0.92
chr8	2071135	2071159	0.67	2071159	1.0	NA	NA	2071159	1.0	2026362	1.0
chr8	2077309	2083356	0.95	NA	NA	NA	NA	2064546	0.33	2077342	1.0
chr8	2086938	2086937	0.47	2086937	0.97	2086937	0.94	2086937	0.83	2086937	0.96
chr8	2103121	2103120	0.99	2103120	0.99	2103184	0.99	2103120	0.98	2104148	0.98
chr8	2104604	2104603	0.99	2104603	0.33	2104603	0.91	2104603	0.82	NA	NA
chr8	2108289	2108288	0.99	2108288	0.94	2108288	0.92	2108288	0.99	2108288	0.98
chr8	2114782	2112861	1.0	2112920	1.0	2112920	1.0	2114618	1.0	NA	NA
chr8	2116761	2116760	0.98	NA	NA	2074947	1.0	2114410	1.0	2068474	1.0
chr8	2117806	2117826	1.0	NA	NA	NA	NA	NA	NA	NA	NA
chr8	2125605	2124878	0.78	2122921	0.25	2122981	0.58	2124878	0.36	2121061	0.33
chr8	2125849	2138238	1.0	NA	NA	NA	NA	NA	NA	NA	NA
chr8	2127644	2128061	0.32	2128061	0.73	2128061	0.33	2128061	0.75	2128061	0.88
chr8	2132569	2130812	0.96	2130812	1.0	2130812	0.97	2132570	1.0	2130812	0.98
chr8	2137564	2134354	0.91	2131685	0.98	2138203	0.97	2135565	0.98	2134244	0.98
chr8	2142079	2142078	0.83	2153178	0.71	2142078	0.74	2142078	0.73	2147072	0.8
chr8	2150049	2150333	0.34	2149497	0.93	2149637	0.72	2150077	0.86	2137080	0.76
chr8	2150562	2150561	0.65	2150570	0.85	2150570	0.79	2150570	0.75	2150570	0.78
chr8	2156885	2156894	0.99	2156500	0.98	2156796	0.96	2156796	1.0	2156733	1.0
chr8	2163428	2163442	1.0	2161435	1.0	2118688	1.0	2163442	1.0	2161435	1.0
chr8	2164156	2164155	0.82	2164155	0.95	2164155	0.91	2164155	0.91	2164155	0.93
chr8	2166492	2161286	1.0	NA	NA	2166517	1.0	NA	NA	2181683	0.5
chr8	2171229	2149263	0.5	NA	NA	2171228	0.5	2159164	0.5	NA	NA
chr8	2171579	2171578	0.42	2174265	0.69	2171578	0.55	2163081	0.57	2174076	0.46
chr8	2172327	2172325	0.44	2171556	0.88	2171556	0.95	2170920	0.86	2171556	0.94
chr8	2174621	2174620	0.95	2174620	0.99	2174620	0.95	2174620	1.0	2174620	0.97
chr8	2177795	2177794	0.74	2177794	1.0	2177794	0.96	2177843	0.93	2177794	0.99
chr8	2186120	2186119	0.95	2186119	1.0	2186119	0.97	2186119	0.99	2186119	0.99
chr8	2189006	2189005	0.93	2189788	0.97	2189005	0.87	2189005	0.96	2189005	0.95
chr8	2192082	2193679	0.3	2189833	0.51	2192577	0.4	2189833	0.49	2189833	0.51
chr8	2199543	2199542	0.84	2199542	0.81	2199542	0.75	2199542	0.53	2199542	0.64
chr8	2201124	2233497	0.33	2202106	0.07	2248933	0.02	2184184	1.0	NA	NA
chr8	2201300	2201291	1.0	NA	NA	2243076	0.33	NA	NA	NA	NA
chr8	2206148	2206147	0.82	2206147	0.93	2206147	0.97	2206147	0.92	2206147	0.85
chr8	2213510	2213509	0.7	2213031	1.0	2207220	0.96	2208118	0.89	2209724	0.96
chr8	2213673	2213672	0.9	2199873	1.0	2213672	1.0	2206225	0.96	2213672	0.53
chr8	2214773	2249642	0.5	NA	NA	NA	NA	NA	NA	NA	NA
chr8	2219481	2219480	0.48	2218148	0.57	2218671	0.85	2219480	0.68	2219480	0.79
chr8	2220568	2220567	0.66	2220567	0.6	2220567	0.42	2220567	0.46	2220567	0.58
chr8	2227193	2227196	1.0	NA	NA	NA	NA	2188963	1.0	NA	NA
chr8	2335102	2349303	0.5	NA	NA	2363611	0.12	NA	NA	2335101	0.64
chr8	2345539	2343442	0.69	2345544	0.93	2343442	0.92	2343442	0.94	2345074	0.92
chr8	2348999	2345544	0.69	2348998	0.43	2348998	0.36	2369556	0.3	2348843	0.42
chr8	2351245	2346550	0.85	2349536	0.96	2348843	0.96	2349536	0.97	2349591	0.92
chr8	2360159	2360674	0.77	2348227	0.66	2360172	0.37	2360188	0.79	2342434	0.56
chr8	2371750	2369922	0.8	2348227	0.51	NA	NA	2369856	0.79	2371761	0.61
chr8	2487401	2506946	0.25	NA	NA	NA	NA	NA	NA	NA	NA
chr8	2487775	2487774	0.77	2487774	0.97	2487774	0.99	2487774	0.93	2487774	0.93
chr8	2488840	2488698	0.87	2487502	0.93	2488698	0.91	2488576	0.93	2487502	0.86
chr8	2489841	2488576	0.76	2487502	0.86	2488698	0.87	2488576	0.85	2489848	0.61
chr8	2494145	2492443	0.93	2494144	1.0	2494144	1.0	2491181	1.0	2491998	1.0
chr8	2508344	2508343	0.98	2507992	1.0	NA	NA	2507930	0.95	2507930	0.84
chr8	2508731	2508730	0.98	2507992	1.0	2499089	0.0	2507930	0.95	2507930	0.84
chr8	2508983	2508978	0.98	2507992	1.0	NA	NA	2507930	0.95	2507930	1.0
chr8	2509256	2509633	0.86	2509255	0.95	2509255	0.37	2507930	0.86	2509255	0.89
chr8	2514365	2514370	0.4	2514370	0.81	2513769	0.94	2514370	0.77	2514370	0.87
chr8	2517956	2517955	0.44	2522119	0.58	2517955	0.88	2522119	0.45	2522119	0.51
chr8	2528595	2528594	1.0	NA	NA	NA	NA	2505901	1.0	2528594	0.5
chr8	2529199	2529198	0.85	2529198	1.0	2529198	0.92	2531254	0.83	2529198	0.44
chr8	2531537	2520992	0.32	2531536	0.43	2531805	0.52	2531536	0.35	2531536	0.22
chr8	2532446	2532445	0.95	2532445	0.87	2532445	1.0	2532445	0.88	2532445	0.96
chr8	2535961	2535971	1.0	2535971	0.98	2535971	0.92	2534045	0.99	2535971	0.93
chr8	2537270	2537269	0.95	2537269	1.0	2537394	0.96	2537269	0.98	2537394	0.97
chr8	2538890	2538889	1.0	NA	NA	NA	NA	NA	NA	NA	NA
chr8	2540921	2499986	1.0	NA	NA	NA	NA	NA	NA	NA	NA
chr8	2550764	2545796	1.0	NA	NA	NA	NA	NA	NA	NA	NA
chr8	2552636	2554553	0.53	2560348	0.77	2552714	0.88	2552635	0.56	2552714	0.77
chr8	2555221	2559774	0.97	NA	NA	NA	NA	2555220	1.0	NA	NA
chr8	2560271	2560270	1.0	NA	NA	NA	NA	NA	NA	NA	NA
chr8	2564820	2564836	0.96	2564836	1.0	2564836	1.0	2564836	0.96	2564836	1.0
chr8	2565271	2565270	0.85	2565270	0.25	2565270	1.0	2565270	0.87	2565270	0.67
chr8	2567542	2567541	0.32	2567541	0.36	2567541	0.84	2567541	0.59	2567541	0.72
chr8	2567948	2567944	0.92	2567944	1.0	2571069	0.01	2567944	1.0	2567944	0.88
chr8	2570814	2551729	0.03	NA	NA	NA	NA	NA	NA	NA	NA
chr8	2571657	2571664	0.46	2571664	0.57	2570631	0.94	2559168	0.8	2570631	0.93
chr8	2580048	2563670	0.25	NA	NA	NA	NA	NA	NA	NA	NA
chr8	2583715	2583714	0.89	2583714	0.89	2583714	0.8	2583714	0.72	2583714	0.61
chr8	2585735	2585914	0.86	2580453	0.87	2585753	0.96	2588824	0.9	2598964	0.87
chr8	2586901	2589643	0.62	2581840	0.89	2587300	0.9	2589643	0.85	2585753	0.9
chr8	2587088	2587107	1.0	NA	NA	NA	NA	2568400	1.0	NA	NA
chr8	2587363	2587362	0.93	NA	NA	2587362	1.0	2587362	1.0	2587362	1.0
chr8	2587408	2587191	0.93	2617222	0.01	NA	NA	2543499	0.5	NA	NA
chr8	2594112	2549811	0.5	NA	NA	2601060	0.25	2634903	0.25	NA	NA
chr8	2597604	2597603	0.96	2597603	0.95	2597603	0.6	2597603	1.0	2597603	0.92
chr8	2598965	2599862	0.71	2599862	0.88	2598964	0.82	2599862	0.85	2598964	0.72
chr8	2600946	2600945	0.85	2600945	1.0	NA	NA	2600945	1.0	2600945	0.91
chr8	2604662	2567144	1.0	NA	NA	NA	NA	NA	NA	NA	NA
chr8	2606864	2600022	0.25	2605452	0.64	2569413	0.44	2605452	0.47	2595990	0.28
chr8	2608612	2608611	0.67	2608749	0.45	2608611	0.84	2608749	0.38	2608611	0.56
chr8	2616616	2616850	0.78	2616850	0.86	2616184	0.95	2616850	0.79	2616850	0.91
chr8	2620493	2620503	0.98	2620503	1.0	2620503	1.0	2620503	1.0	2620503	0.96
chr8	2632285	2589572	1.0	2626801	1.0	2632288	0.66	2629123	1.0	2632284	1.0
chr8	2636764	2636179	0.93	2636647	0.92	2635224	0.94	2634356	0.93	2632887	0.92
chr8	2642314	2642230	0.99	2642187	0.99	2642187	1.0	2642313	1.0	2642187	0.99
chr8	2642965	2641124	0.66	2643072	0.95	2642187	0.92	2643072	0.92	2642187	0.93
chr8	2643073	2643072	0.77	2643072	0.73	2643276	0.79	2643072	0.8	2643072	0.76
chr8	2644094	2640545	0.42	2643984	0.62	2643984	0.74	2643984	0.46	2643984	0.58
chr8	2648193	2641909	0.21	2629405	0.45	2648212	0.39	2634174	0.41	2639235	0.31
chr8	2655871	2655870	0.72	2655765	0.73	2655870	0.82	2655870	0.63	2651286	0.74
chr8	2656026	2651312	0.74	2651312	0.81	2656025	1.0	2651312	0.83	2651312	0.8
chr8	2656565	2656570	0.97	2656570	0.98	2656570	0.98	2656570	1.0	2656570	0.95
chr8	2659278	2659293	0.98	2657035	0.94	2659277	1.0	2659293	1.0	2657035	0.88
chr8	2663129	2649081	0.33	NA	NA	NA	NA	NA	NA	NA	NA
chr8	2664329	2664081	0.83	2664081	0.96	2664154	0.99	2664338	0.99	2664154	0.96
chr8	2671123	2669300	1.0	2671134	0.64	NA	NA	2671134	1.0	2671134	1.0
chr8	2673318	2656102	0.2	NA	NA	NA	NA	NA	NA	NA	NA
chr8	2675822	2675819	0.79	2675819	0.98	2675819	0.95	2675819	0.9	2675819	0.94
chr8	2676561	2647135	0.12	NA	NA	NA	NA	NA	NA	NA	NA
chr8	2678053	2694125	0.44	2677261	0.59	2677261	0.52	2677292	0.52	2676745	0.62
chr8	2679778	2679484	0.65	2679484	0.92	2679994	0.97	2679484	0.88	2679484	0.92
chr8	2681963	2681962	0.99	NA	NA	NA	NA	NA	NA	NA	NA
chr8	2683116	2683115	1.0	NA	NA	NA	NA	2677800	1.0	NA	NA
chr8	2686788	2686787	1.0	NA	NA	2686787	1.0	NA	NA	2686787	1.0
chr8	2694275	2694274	0.98	2694274	0.98	2694274	1.0	2694274	1.0	2694274	0.97
chr8	2694628	2694640	0.73	2694627	0.47	2694627	0.79	2694627	0.41	2694627	0.64
chr8	2699434	2675788	1.0	2726424	0.17	NA	NA	NA	NA	NA	NA
chr8	2699641	2699640	0.9	2699640	0.82	2699640	0.96	2699640	0.96	2699640	0.8
chr8	2701055	2701054	0.59	2701054	0.98	2701054	0.86	2701054	0.7	2701054	0.83
chr8	2703059	2659256	0.14	NA	NA	NA	NA	2654705	1.0	2665642	1.0
chr8	2707804	2707163	0.7	2707803	0.71	2699283	1.0	2707803	0.62	2707506	0.86
chr8	2708597	2709287	0.44	2708596	0.46	2710865	0.77	2708596	0.38	2708596	0.33
chr8	2709550	2710985	0.32	2709290	0.61	2709549	0.41	2710286	0.58	2709549	0.42
chr8	2709776	2700232	0.7	NA	NA	NA	NA	NA	NA	NA	NA
chr8	2709858	2704532	1.0	2709857	0.97	2695017	1.0	2704532	0.96	2709857	1.0
chr8	2711373	2711374	1.0	NA	NA	NA	NA	2678799	1.0	NA	NA
chr8	2714216	2714215	0.53	2714215	0.76	2713347	0.78	2714215	0.73	2714215	0.41
chr8	2718086	2718085	0.72	2718085	1.0	NA	NA	2718085	1.0	2718085	0.83
chr8	2722892	2722891	0.94	NA	NA	NA	NA	2724414	0.68	2722891	0.66
chr8	2723133	2723187	0.41	2723163	0.81	2723163	0.93	2723163	0.76	2723217	0.65
chr8	2723249	2723248	0.75	2701054	1.0	2723250	0.66	2723248	0.6	2723250	0.76
chr8	2724322	2724321	0.84	2724321	1.0	2724321	0.75	2724321	0.74	2724321	1.0
chr8	2726209	2726208	0.68	2726208	0.84	2726208	0.89	2726208	0.81	2726208	0.91
chr8	2735579	2735579	0.89	2736167	0.88	2736167	0.91	2738735	0.69	2736167	0.82
chr8	2737875	2728106	1.0	2737894	1.0	2737894	1.0	2737894	1.0	2737894	1.0
chr8	2738929	2738928	0.85	2732234	0.28	2738928	0.33	2731334	0.95	NA	NA
chr8	2744645	2765700	0.1	NA	NA	2756865	0.5	2732934	0.25	NA	NA
chr8	2748136	2747808	0.94	2747808	0.87	2747808	0.91	2747808	0.93	2748932	0.79
chr8	2751250	2723153	0.12	NA	NA	NA	NA	NA	NA	2731821	0.85
chr8	2763068	2763073	0.96	2763073	0.98	2763073	0.94	2763073	0.96	2763073	0.99
chr8	2783133	2783132	0.73	2783132	0.84	NA	NA	2783132	0.67	2787563	0.33
chr8	2784125	2784124	0.73	2784124	0.77	2784124	0.9	2784124	0.64	2784124	0.92
chr8	2785640	2788714	0.78	2781379	0.42	2785639	0.82	2783087	0.75	2783346	0.7
chr8	2789696	2789708	0.93	2783113	1.0	2788388	1.0	2789708	1.0	2788539	0.97
chr8	2790156	2790155	0.75	2790155	0.75	2790155	0.58	2790155	0.62	2790155	0.9
chr8	2791132	2791263	0.5	2782751	0.72	2788388	0.62	2782751	0.5	2791131	0.33
chr8	2792245	2801990	0.54	2783113	1.0	2791705	1.0	2792244	0.46	2798476	0.95
chr8	2792919	2808281	0.39	2792918	0.85	2792918	0.99	2789080	0.72	2792918	0.85
chr8	2796255	2796253	0.97	2796253	0.96	2796253	0.99	2796451	0.99	2796451	0.9
chr8	2801986	2792918	0.58	2789080	0.57	2796299	0.73	2792918	0.59	2802511	0.76
chr8	2803123	2803113	0.8	NA	NA	NA	NA	NA	NA	NA	NA
chr8	2804139	2804138	0.91	2783113	0.98	2804138	0.98	2804138	0.64	2804138	0.91
chr8	2815256	2815255	0.95	2815255	1.0	2815255	0.85	2815255	0.95	2815255	0.94
chr8	2819712	2819719	0.97	2819719	1.0	2819719	0.94	2819719	0.96	2811491	0.88
chr8	2821547	2818946	0.68	2821546	0.98	2821546	0.97	2818946	0.93	2818946	0.86
chr8	2822664	2822663	0.99	2822663	0.84	2821481	0.95	2822663	0.95	2818455	0.68
chr8	2822794	2812795	1.0	NA	NA	NA	NA	NA	NA	NA	NA
chr8	2824032	2821481	0.75	2824031	0.76	2823529	0.84	2821481	0.86	2818455	0.82
chr8	2827031	2826969	0.67	2826969	0.36	2835431	0.52	2826969	0.41	2827030	0.44
chr8	2830246	2830543	0.7	2830245	0.66	2830245	0.66	2838600	0.55	2827486	0.73
chr8	2841703	2841702	0.79	2841702	0.88	2841727	0.85	2841702	0.87	2841702	0.96
chr8	2843255	2836960	0.34	2843059	0.64	2844979	0.27	2843059	0.43	2843059	0.43
chr8	2846946	2846319	0.59	2846945	0.85	2845939	0.63	2846945	0.82	2846319	0.82
chr8	2849769	2849768	0.96	2849768	1.0	2849768	0.53	2849768	0.89	2849768	0.88
chr8	2851320	2851585	0.64	2846671	0.64	2851585	0.71	2856758	0.67	2882028	0.65
chr8	2855580	2855579	1.0	NA	NA	NA	NA	NA	NA	NA	NA
chr8	2855947	2826902	1.0	NA	NA	NA	NA	2826075	0.02	NA	NA
chr8	2856647	2856646	0.61	2856646	0.75	2856726	0.76	2856646	0.7	2856646	0.69
chr8	2857582	2857581	0.94	2857603	0.9	2890437	0.05	2839874	0.58	NA	NA
chr8	2859760	2845939	1.0	2859759	0.25	2859246	1.0	2846689	1.0	2845054	0.03
chr8	2864184	2896717	0.12	NA	NA	NA	NA	NA	NA	NA	NA
chr8	2869034	2873742	0.33	2868676	1.0	2885442	0.17	2868676	0.67	2834529	1.0
chr8	2873273	2864575	1.0	NA	NA	NA	NA	NA	NA	NA	NA
chr8	2877351	2881543	0.52	2877350	0.84	2877394	0.81	2877394	0.8	2877394	0.75
chr8	2878603	2878604	0.57	2877988	0.98	2878388	0.89	2876530	0.89	2877988	0.97
chr8	2882127	2882150	0.68	2882050	0.74	2882050	0.75	2882050	0.73	2882050	0.66
chr8	2885168	2885167	1.0	2885167	1.0	2885167	0.86	2885167	1.0	2885167	0.94
chr8	2889247	2889565	0.41	2889246	0.69	2892014	0.76	2889246	0.62	2889246	0.81
chr8	2889533	2897548	0.57	2889565	1.0	2889542	0.5	2889565	0.83	2889565	0.72
chr8	2893579	2893578	1.0	2893578	0.5	2888976	0.1	NA	NA	2936385	0.05
chr8	2896595	2866220	0.5	NA	NA	NA	NA	NA	NA	NA	NA
chr8	2898816	2898838	1.0	NA	NA	NA	NA	NA	NA	2855856	1.0
chr8	2901470	2901465	0.99	2933681	0.17	NA	NA	2878469	1.0	2941440	1.0
chr8	2902823	2903222	0.52	2901170	0.84	2902539	0.78	2901170	0.74	2901170	0.86
chr8	2904004	2877447	1.0	NA	NA	NA	NA	NA	NA	NA	NA
chr8	2908045	2902354	0.63	2910169	0.68	2907785	0.69	2902354	0.75	2910512	0.76
chr8	2909475	2909474	0.84	2909474	0.75	2909474	0.85	2909474	0.76	2909474	0.78
chr8	2909884	2889565	0.47	2903821	0.8	2910211	0.62	2899972	0.78	2908495	0.73
chr8	2913446	2913445	0.98	NA	NA	2913445	1.0	2880969	0.75	2913445	1.0
chr8	2913607	2913606	1.0	NA	NA	2913606	1.0	NA	NA	NA	NA
chr8	2914520	2914519	0.73	2914519	0.73	2914519	0.77	2914789	0.79	2914519	0.78
chr8	2917952	2917757	0.99	2878604	0.32	2891136	0.97	2914189	1.0	NA	NA
chr8	2919658	2919677	0.61	2919677	1.0	2919677	1.0	2919677	0.92	2919677	0.99
chr8	2924218	2924217	0.89	2924217	0.67	2924217	0.45	2924217	0.65	2924217	0.8
chr8	2924562	2924571	0.99	2892729	1.0	2924571	0.63	2924571	0.89	2924571	0.93
chr8	2925214	2925224	0.62	2925224	0.81	2925224	0.8	2925224	0.47	2925224	0.69
chr8	2925747	2926764	0.25	NA	NA	NA	NA	NA	NA	NA	NA
chr8	2928187	2928186	0.86	2928184	0.57	2928196	0.72	2928196	0.84	2928186	0.54
chr8	2931457	2931456	0.85	2931456	0.9	2931456	0.67	2931456	0.5	2931456	1.0
chr8	2936224	2936223	0.99	2936223	0.97	2936223	1.0	2936223	1.0	2936223	0.96
chr8	2936370	2936370	0.33	2936370	0.55	2936370	0.8	2937908	0.45	2936370	0.41
chr8	2937438	2936642	0.42	2937437	0.79	2937890	0.87	2937437	0.78	2937437	0.83
chr8	2942343	2937211	0.82	2901033	0.67	2984919	0.1	2942342	0.83	2942342	0.69
chr8	2943225	2943230	0.96	2943230	0.9	2943230	0.73	2943230	1.0	2943230	0.95
chr8	2947929	2947928	0.91	2947928	0.96	2947928	0.65	2947928	0.95	2947928	0.97
chr8	2948968	2948967	0.94	2948967	1.0	NA	NA	2948967	0.69	NA	NA
chr8	2949398	2949398	0.76	2949398	0.83	2949677	0.82	2949677	0.82	2949398	0.83
chr8	2953454	2952270	0.54	2952270	0.92	2953453	0.93	2953453	0.94	2953453	0.9
chr8	2956435	2934943	0.4	2956448	1.0	2956448	1.0	2982068	0.8	2950427	0.05
chr8	2956873	2928197	0.03	2973660	0.02	NA	NA	NA	NA	NA	NA
chr8	2960940	2960939	0.31	2959095	0.47	2968081	0.62	2960939	0.47	2952688	0.43
chr8	2973663	2980033	0.33	2973664	0.7	2973664	0.85	2973664	0.67	2967384	0.56
chr8	2976223	2976222	0.73	2976222	0.78	2976222	0.46	2976222	0.81	2976222	0.87
chr8	2977052	2977052	0.66	2993981	0.17	NA	NA	2977052	0.7	2977052	1.0
chr8	2982355	2982358	1.0	NA	NA	NA	NA	2972222	1.0	NA	NA
chr8	2983173	2983131	1.0	NA	NA	NA	NA	2983131	0.97	2983172	1.0
chr8	2987410	2986612	0.86	NA	NA	NA	NA	NA	NA	NA	NA
chr8	2993982	2993981	0.97	2993981	0.95	2993981	0.87	2993981	1.0	2993981	1.0
chr8	2999155	2999154	0.65	2999154	0.77	2999154	0.84	2999154	0.55	2999154	0.71
chr8	3000285	3000290	0.23	NA	NA	2962554	0.03	NA	NA	2993840	0.89
chr8	3000980	3000988	0.98	3000988	0.82	3000988	0.96	3000988	0.98	3000988	0.95
chr8	3013749	3015477	0.59	3011224	0.93	3013249	0.8	3017158	0.87	3013249	0.87
chr8	3015100	3015099	0.59	3015099	0.81	3015099	0.76	3015099	0.76	3015099	0.83
chr8	3015605	2998204	1.0	NA	NA	NA	NA	NA	NA	3015604	1.0
chr8	3022680	3022679	0.51	3022679	0.78	3025494	0.63	3022679	0.74	3022679	0.7
chr8	3023855	3024777	0.55	3023854	0.54	3023854	0.6	3023854	0.44	3023854	0.74
chr8	3024128	3024132	0.97	3024132	0.98	3024132	0.98	3024132	0.95	3024132	1.0
chr8	3031866	3030188	0.61	3030722	0.77	3031865	0.96	3030838	0.77	3032370	0.83
chr8	3031959	3032129	0.55	3032129	0.97	3032129	0.95	3032129	0.9	3032129	0.94
chr8	3040387	3039788	0.59	3040730	0.61	3039807	0.71	3040730	0.55	3039788	0.65
chr8	3040458	3040457	0.81	NA	NA	NA	NA	3042194	0.81	NA	NA
chr8	3040469	3040457	0.88	NA	NA	NA	NA	3042194	0.9	NA	NA
chr8	3040805	3040297	0.93	NA	NA	NA	NA	3040175	1.0	NA	NA
chr8	3042923	3042922	0.95	NA	NA	3042937	1.0	3042922	1.0	NA	NA
chr8	3048876	3048875	0.76	3051482	0.91	3048686	0.86	3048875	0.87	3051482	0.9
chr8	3050106	3050105	0.82	3050105	0.64	3039807	0.8	3050105	0.77	3039788	0.56
chr8	3054641	3054619	0.97	3054619	0.94	3054619	0.96	3054246	0.89	3054775	0.97
chr8	3059253	3059359	0.86	3058220	0.99	3059359	0.93	3059063	0.96	3059063	0.98
chr8	3060152	3048147	0.34	3065303	0.82	3057876	0.88	3065303	0.77	3065303	0.78
chr8	3062558	3062557	0.97	3062557	0.66	3062661	0.95	3062557	0.61	3062557	0.87
chr8	3067596	3067625	1.0	NA	NA	NA	NA	3043346	1.0	NA	NA
chr8	3069436	3069434	0.88	3069434	0.43	3060238	0.82	3069434	0.95	3069434	0.17
chr8	3073795	3073794	0.95	3073794	1.0	3071600	0.89	3073794	1.0	3073794	0.98
chr8	3075253	3075133	0.86	3075105	0.98	3075133	0.98	3075105	0.96	3075267	0.95
chr8	3075886	3056075	0.53	3073061	0.53	3075885	0.67	3056075	0.64	3075885	0.6
chr8	3076051	3076059	0.86	3076059	0.73	3076059	0.99	3076059	0.66	3076059	0.77
chr8	3076995	3060661	1.0	NA	NA	NA	NA	NA	NA	NA	NA
chr8	3089746	3089752	0.99	3089752	1.0	3089752	0.98	3089752	1.0	3089752	0.99
chr8	3094084	3094083	0.81	3094083	0.61	3094083	0.99	3094083	0.56	3094143	0.92
chr8	3094801	3094102	0.4	3094800	0.78	3094800	0.68	3094800	0.59	3094800	0.71
chr8	3098889	3098888	0.94	3098888	0.9	3098888	0.73	3098888	0.95	3098888	0.81
chr8	3100051	3100063	0.99	3100063	1.0	3100063	1.0	3100063	0.98	3100063	1.0
chr8	3101794	3102868	0.72	3102868	0.87	3100063	0.66	3102868	0.79	3101799	0.77
chr8	3104695	3104749	0.62	3104694	0.84	3105268	0.91	3104749	0.67	3104710	0.63
chr8	3106223	3106222	0.77	3106222	0.77	3106222	0.84	3106222	0.75	3106222	0.59
chr8	3111832	3128803	1.0	NA	NA	NA	NA	NA	NA	3111831	1.0
chr8	3114055	3114054	0.89	3114054	0.83	3114054	0.96	3114054	0.83	3114054	0.89
chr8	3129981	3129980	0.57	3129986	1.0	3086394	0.06	3129986	0.89	NA	NA
chr8	3132283	3132282	1.0	3132282	0.33	3132282	0.76	3128849	1.0	3132282	0.67
chr8	3136244	3136254	0.5	3136254	0.74	3136254	0.99	3136254	0.8	3136254	0.93
chr8	3139873	3139905	0.77	3139905	0.98	3139905	1.0	3139905	0.92	3140349	0.6
chr8	3140328	3140349	0.78	3140349	0.87	3140349	0.63	3140349	0.9	3140349	0.85
chr8	3140726	3140725	0.87	3140725	0.64	3139905	0.89	3140725	0.88	3140725	0.83
chr8	3141801	3141800	0.64	3141800	0.58	3141800	0.67	3140206	0.61	3141800	0.68
chr8	3145043	3144689	0.75	3144797	0.89	3144305	0.94	3143677	0.79	3144305	0.89
chr8	3150578	3150577	0.64	3182578	0.02	3150577	1.0	3128509	1.0	NA	NA
chr8	3162718	3163731	0.65	3162717	0.5	3162717	1.0	3115845	0.44	3162717	0.65
chr8	3162753	3151260	1.0	3162752	1.0	3162752	1.0	3113782	1.0	NA	NA
chr8	3165414	3127898	0.5	NA	NA	NA	NA	NA	NA	NA	NA
chr8	3168055	3168054	0.55	3168054	0.93	3168054	0.96	3168054	0.92	3168054	0.96
chr8	3168631	3169728	0.42	3168054	0.65	3169728	0.76	3168054	0.65	3168815	0.84
chr8	3168919	3168815	0.67	3168815	0.96	3168919	0.98	3168815	0.98	3168815	0.98
chr8	3170192	3168543	0.75	NA	NA	NA	NA	NA	NA	NA	NA
chr8	3176755	3176782	0.76	3176782	0.77	3177124	0.43	3176782	0.82	3176782	0.75
chr8	3178949	3178948	0.36	3178948	0.74	3178948	0.74	3178948	0.55	3178948	0.58
chr8	3186165	3186131	0.75	NA	NA	NA	NA	3181716	1.0	NA	NA
chr8	3188059	3188064	0.75	3163681	0.68	3177757	0.47	3194304	0.37	3187408	0.4
chr8	3188131	3188130	0.81	NA	NA	NA	NA	3188130	1.0	NA	NA
chr8	3188175	3229055	0.82	3170783	1.0	3188171	0.83	3188171	1.0	3188171	1.0
chr8	3192938	3192937	0.95	3192937	1.0	3192937	0.99	3192937	1.0	3192937	1.0
chr8	3194409	3194168	0.49	3194408	0.59	3194408	0.48	3202556	0.43	3194408	0.38
chr8	3194628	3194627	0.61	3194627	0.57	3194627	0.95	3194627	0.84	3197241	0.65
chr8	3197463	3197616	0.72	3197505	0.61	3197241	0.61	3197616	0.52	3197505	0.69
chr8	3204399	3204398	0.8	3204398	0.94	3204398	0.94	3204398	0.97	3204398	0.69
chr8	3207315	3207314	0.92	3207314	0.86	3207314	0.94	3207314	0.88	3207314	0.82
chr8	3209272	3208032	0.51	3209291	0.76	3205173	0.75	3205173	0.49	3207297	0.67
chr8	3212832	3211430	0.47	3212222	0.78	3212222	0.78	3212222	0.73	3212222	0.75
chr8	3213858	3213857	0.71	3211205	0.82	3213857	0.61	3213857	0.7	3213857	0.8
chr8	3216051	3216067	0.75	NA	NA	NA	NA	NA	NA	3216057	1.0
chr8	3218561	3219055	0.78	3221529	0.88	3225708	0.7	3221529	0.89	3221529	0.86
chr8	3218876	3175510	0.6	NA	NA	3175502	1.0	NA	NA	NA	NA
chr8	3220837	3220582	0.53	NA	NA	NA	NA	NA	NA	NA	NA
chr8	3221021	3220829	0.97	3219850	0.99	3220554	0.97	3221031	1.0	3220264	1.0
chr8	3221529	3221529	0.51	3221529	0.51	3221529	0.67	3221529	0.55	3221529	0.53
chr8	3222322	3222321	0.85	3220934	0.86	3224018	0.8	3220554	0.86	3222223	0.85
chr8	3225392	3225220	0.87	3224018	0.98	3225220	0.9	3224018	0.96	3225391	0.95
chr8	3227765	3227771	0.77	3227771	1.0	3227771	0.5	3227771	0.64	3227771	0.33
chr8	3228783	3228780	0.79	3228782	0.25	3179217	0.67	3231076	0.78	3228782	0.29
chr8	3249218	3264484	0.5	NA	NA	NA	NA	NA	NA	NA	NA
chr8	3249600	3249599	0.82	3249599	0.97	3240620	1.0	3246473	0.97	3246219	0.97
chr8	3256310	3255114	0.84	3250162	0.86	3255114	0.9	3255114	0.87	3255114	0.86
chr8	3259415	3259426	0.99	3259426	0.98	3259426	0.98	3259426	0.98	3259426	0.96
chr8	3260989	3264936	0.5	3260988	1.0	NA	NA	3240343	0.67	NA	NA
chr8	3264855	3264863	0.97	3264589	0.99	3264863	0.98	3264863	0.98	3264589	0.99
chr8	3266775	3270264	0.63	3267797	0.75	3267797	0.83	3266784	0.7	3266784	0.73
chr8	3268150	3268288	0.91	NA	NA	NA	NA	NA	NA	NA	NA
chr8	3283438	3283450	0.64	3283438	0.29	3282788	0.93	3233659	0.29	3283450	0.5
chr8	3285389	3285388	0.93	3285388	0.78	3285388	0.86	3285388	0.75	3285388	0.94
chr8	3285550	3285549	1.0	NA	NA	NA	NA	NA	NA	NA	NA
chr8	3285822	3285836	0.43	3286198	0.91	3285821	1.0	3286198	0.9	3285821	1.0
chr8	3295112	3293653	0.53	3294543	0.95	3293653	0.97	3291794	0.93	3295125	1.0
chr8	3298455	3298454	0.92	3298454	1.0	3298454	0.56	3298295	0.92	3298295	0.85
chr8	3315437	3318043	0.48	3314878	0.53	3315066	0.68	3314878	0.5	3314731	0.5
chr8	3322934	3322930	0.39	3322117	1.0	3322930	0.99	3322117	0.82	3322148	0.96
chr8	3323450	3323449	0.67	3322117	0.95	3322755	0.97	3325892	0.85	3322148	0.94
chr8	3324975	3324979	1.0	3284910	0.5	NA	NA	NA	NA	3324979	0.44
chr8	3327022	3327021	0.97	3327021	1.0	NA	NA	3327021	0.73	3327021	0.84
chr8	3327148	3327165	0.7	3327147	0.97	3327147	0.99	3327147	0.96	3327147	0.99
chr8	3331238	3331305	0.79	3330706	0.91	3331305	0.8	3331305	0.75	3331237	0.48
chr8	3332690	3332689	0.98	NA	NA	NA	NA	3332689	0.87	NA	NA
chr8	3338812	3338811	0.81	3338973	0.78	3338811	1.0	3338811	0.98	3338811	0.91
chr8	3342844	3342856	0.93	3342856	1.0	3342856	0.98	3342856	1.0	3342856	0.98
chr8	3342892	3342899	0.91	3342620	0.86	3342313	0.58	3343983	0.87	3331717	0.78
chr8	3351600	3351765	0.66	3351598	0.62	3351765	0.61	3349538	0.74	3351765	0.72
chr8	3352840	3352843	0.85	NA	NA	NA	NA	NA	NA	3361776	0.5
chr8	3354799	3354917	0.63	3354509	0.83	3353333	0.82	3354509	0.78	3354509	0.75
chr8	3358849	3358849	0.99	3358603	1.0	3358385	0.98	3358849	1.0	3358849	1.0
chr8	3359422	3359426	0.57	3359426	0.69	3359426	0.83	3359426	0.65	3359426	0.93
chr8	3359541	3359540	0.86	3364273	0.87	3364273	0.61	3364273	0.83	3370214	0.92
chr8	3360855	3360854	0.83	3360854	0.91	3358392	0.7	3360854	0.98	3360854	0.99
chr8	3363513	3364379	0.72	3362991	0.79	3362222	0.74	3362991	0.8	3362991	0.79
chr8	3366942	3416300	0.07	NA	NA	3350338	1.0	NA	NA	3324530	0.44
chr8	3370976	3370975	1.0	3370975	0.99	3370975	1.0	3370975	0.93	3370975	0.98
chr8	3371478	3360365	0.61	3369585	0.62	3370045	0.83	3369585	0.71	3370219	0.62
chr8	3373953	3374189	0.65	3373952	0.67	3373115	0.87	3373115	0.86	3373218	0.65
chr8	3380887	3380891	0.83	3380891	0.81	3347716	0.5	3380891	0.91	3380891	0.49
chr8	3382323	3382322	0.88	3371651	0.64	NA	NA	3382322	0.25	3382322	1.0
chr8	3388878	3388977	0.83	3388710	0.89	3388977	0.78	3388977	0.91	3388977	0.82
chr8	3390657	3390656	0.98	3390656	0.79	3390656	1.0	3390656	0.93	3390656	0.94
chr8	3397059	3397058	1.0	3397058	1.0	NA	NA	3397058	1.0	3397058	1.0
chr8	3401958	3401957	0.8	3401957	0.78	3398530	0.89	3401957	0.72	3401957	0.64
chr8	3404335	3403398	0.91	3401892	0.89	3404057	0.86	3403398	0.85	3403398	0.9
chr8	3407048	3395900	1.0	NA	NA	NA	NA	NA	NA	NA	NA
chr8	3425588	3425386	0.54	3448908	0.63	3425386	0.74	3425220	0.59	3396825	0.48
chr8	3437750	3437380	0.88	3437380	1.0	3437380	0.94	3440071	0.65	3437754	0.98
chr8	3439482	3439507	0.63	3439507	0.7	3437290	0.65	3439493	0.6	3441243	0.64
chr8	3441493	3441286	0.53	3439375	0.82	3441282	0.84	3443554	0.59	3439375	0.8
chr8	3442074	3442073	1.0	NA	NA	NA	NA	3442073	1.0	NA	NA
chr8	3443324	3441249	1.0	NA	NA	NA	NA	3437225	1.0	NA	NA
chr8	3449521	3449520	0.87	3449520	0.83	3451074	0.83	3449520	0.78	3449520	0.92
chr8	3450313	3450312	0.94	3450312	0.99	3450312	0.94	3450312	0.96	3450690	0.99
chr8	3466411	3466410	1.0	3466410	1.0	3466410	1.0	3466410	0.89	3466410	0.98
chr8	3472588	3473531	0.95	3472587	1.0	3473531	0.95	3472587	1.0	3473531	0.97
chr8	3480417	3506138	0.27	NA	NA	NA	NA	NA	NA	NA	NA
chr8	3485763	3485926	0.39	3478887	0.52	3485103	0.42	3487333	0.32	3485560	0.23
chr8	3488086	3493265	0.8	3499360	0.72	3488086	0.64	3493265	0.77	3488086	0.71
chr8	3494554	3493395	0.46	3494053	0.52	3494554	0.19	3493823	0.37	3492683	0.36
chr8	3494698	3494697	0.96	3494697	0.94	3494697	0.99	3494697	0.99	3494697	0.93
chr8	3497401	3497401	0.97	3497401	1.0	3497401	0.98	3497401	1.0	3497401	0.99
chr8	3505016	3505015	0.71	3505015	0.89	3505015	0.79	3505015	0.8	3505015	0.83
chr8	3508507	3508506	0.98	3508506	0.85	3508506	0.97	3508506	0.97	3508506	0.94
chr8	3511378	3511377	0.96	3511239	1.0	3511377	0.98	3511377	1.0	3511377	0.98
chr8	3511908	3512290	0.86	3511084	0.94	3511084	0.89	3511084	0.95	3511907	0.94
chr8	3512512	3512524	0.97	3512524	0.98	3512524	0.98	3512524	0.96	3512524	0.95
chr8	3512593	3512600	0.77	3512600	0.96	3512600	0.9	3512600	0.9	3512600	0.85
chr8	3513339	3513338	0.9	3513338	0.96	3512398	0.94	3513338	0.96	3513338	0.97
chr8	3523007	3523006	0.3	3524019	0.31	3523014	0.35	3523014	0.35	3523682	0.38
chr8	3523526	3504299	1.0	NA	NA	NA	NA	NA	NA	NA	NA
chr8	3524222	3524226	0.53	3514661	0.36	3546271	0.5	3488235	0.8	3524222	0.59
chr8	3524721	3524720	0.98	3523574	1.0	3524720	1.0	3524720	1.0	3524720	1.0
chr8	3526273	3511819	0.5	NA	NA	NA	NA	NA	NA	3553260	0.5
chr8	3527588	3527587	1.0	NA	NA	NA	NA	3479217	0.9	NA	NA
chr8	3530865	3533085	0.94	3530864	0.85	3530864	0.97	3530864	0.97	3530864	0.95
chr8	3531020	3531019	0.64	3531019	0.97	3531019	0.89	3531019	0.9	3531019	0.86
chr8	3535116	3535115	0.73	3535115	0.96	3535115	0.98	3535115	0.94	3535115	0.97
chr8	3539764	3541780	0.61	3542893	0.82	3542893	0.77	3539763	0.76	3542893	0.7
chr8	3541576	3541575	0.73	3541575	0.98	3541575	0.84	3541151	0.93	3542097	0.9
chr8	3541736	3541745	0.61	3540685	0.81	3541744	0.93	3541744	0.42	3541744	0.91
chr8	3543633	3542555	0.79	3535967	0.36	3538204	0.9	3547998	0.77	3541109	0.92
chr8	3546530	3544978	0.92	3535967	0.89	3538204	1.0	3547998	0.88	3541109	0.95
chr8	3548659	3539143	0.21	3553928	0.35	3548733	0.77	3547156	0.36	3550191	0.24
chr8	3551597	3551706	0.71	3551811	0.52	3551706	0.84	3540732	0.34	3550976	0.51
chr8	3553123	3553613	0.81	3552189	0.88	3553124	0.68	3552189	0.91	3553124	0.91
chr8	3556511	3556551	0.37	3556750	0.5	3556516	0.42	3574764	0.37	3556516	0.35
chr8	3557515	3557514	0.94	3557514	0.88	3558868	1.0	3557514	0.95	3557514	1.0
chr8	3559494	3559493	0.98	3559493	0.76	3559493	1.0	3559493	1.0	3559493	1.0
chr8	3562135	3562137	0.76	3562137	0.77	3562137	0.66	3562137	0.65	3562137	0.61
chr8	3564517	3564708	0.53	3565213	0.35	3576407	0.31	3564708	0.5	3566537	0.55
chr8	3568723	3567198	1.0	NA	NA	3568722	0.96	3524019	0.67	3568722	1.0
chr8	3571554	3572108	0.83	3571553	1.0	3571553	1.0	3571553	0.96	3571553	0.96
chr8	3575171	3575275	0.61	3575170	0.72	3575308	0.79	3575170	0.67	3575170	0.53
chr8	3575845	3575840	0.42	3576801	0.77	3575308	0.78	3579205	0.63	3577135	0.65
chr8	3576268	3576354	0.56	3576367	0.9	3576354	0.92	3576367	0.9	3576367	0.89
chr8	3576367	3576354	0.98	3576367	1.0	3576354	0.99	3576367	1.0	3576367	1.0
chr8	3580105	3580109	0.99	3562060	1.0	3558152	0.1	3580109	1.0	3580057	1.0
chr8	3586271	3586277	0.72	3587515	0.84	3587515	0.73	3586277	0.74	3586277	0.77
chr8	3586319	3584748	0.61	3586318	0.66	3586318	0.87	3586318	0.56	3586318	0.62
chr8	3589376	3578591	0.36	3589379	0.86	3589379	0.7	3589379	0.69	3589379	0.71
chr8	3592329	3592313	0.9	3592313	1.0	3592328	1.0	3592313	0.9	NA	NA
chr8	3596769	3596777	0.99	3596777	1.0	3596777	0.99	3596777	1.0	3596777	1.0
chr8	3599126	3599163	0.32	3599243	0.8	3597717	0.8	3598142	0.7	3597059	0.79
chr8	3600127	3567450	1.0	NA	NA	NA	NA	NA	NA	NA	NA
chr8	3602716	3602716	0.63	3602716	0.48	3602716	0.82	3602716	0.62	3602716	0.78
chr8	3606714	3606713	0.63	3606642	0.84	3606642	0.9	3606642	0.81	3606713	0.83
chr8	3608174	3607732	0.57	3608173	0.62	3610767	0.58	3608173	0.6	3608173	0.46
chr8	3608764	3606136	0.67	3606713	0.64	3608596	0.7	3608596	0.66	3609738	0.51
chr8	3611251	3611250	0.92	3611250	0.98	3611272	0.98	3611250	0.98	3611272	0.94
chr8	3613702	3613702	0.68	3613702	0.86	3611749	0.67	3613702	0.69	3613702	0.84
chr8	3621575	3578616	0.5	NA	NA	NA	NA	NA	NA	3630360	0.2
chr8	3621751	3628568	0.4	3595845	0.98	3613737	0.07	3619776	1.0	3626231	0.81
chr8	3621964	3621991	0.42	3629944	0.33	3621720	0.66	3621720	0.41	3629309	0.49
chr8	3623977	3623593	1.0	NA	NA	NA	NA	NA	NA	NA	NA
chr8	3625072	3625071	0.92	3625071	0.88	3629053	0.78	3625071	0.84	3625071	0.77
chr8	3635049	3635048	0.95	3635048	0.72	3635048	0.67	3635048	0.83	3635048	0.67
chr8	3635484	3635483	0.73	3638190	0.53	3635483	0.86	3635483	0.55	3635483	0.78
chr8	3638443	3638442	0.89	3633958	0.92	3638442	0.67	3638442	1.0	3638442	0.66
chr8	3646051	3646050	0.98	3646050	0.97	3646050	0.86	3646050	0.96	3646050	0.93
chr8	3650280	3650279	0.62	3649743	0.93	3647552	0.89	3650285	0.52	3650279	1.0
chr8	3656924	3657059	0.72	3656923	0.98	3655415	0.62	3656458	0.61	3658415	0.56
chr8	3657840	3610749	1.0	NA	NA	NA	NA	NA	NA	NA	NA
chr8	3658442	3658097	0.45	3658097	0.57	3658097	0.81	3658097	0.69	3658097	0.5
chr8	3661499	3661498	0.8	3661498	0.98	3661498	0.99	3661498	0.99	3661498	0.99
chr8	3664037	3664036	1.0	NA	NA	NA	NA	NA	NA	NA	NA
chr8	3671108	3671151	0.96	3622129	1.0	3696412	0.44	3666686	1.0	NA	NA
chr8	3671248	3675932	0.74	3671214	0.92	3662982	0.87	3671691	0.87	3671214	0.95
chr8	3683220	3663708	0.5	NA	NA	3661498	1.0	3654221	0.67	NA	NA
chr8	3690886	3690885	1.0	NA	NA	NA	NA	NA	NA	NA	NA
chr8	3691367	3691203	0.89	3691366	0.83	3691366	0.8	3691366	0.91	3691366	0.5
chr8	3692442	3692445	0.66	3692445	0.96	3692445	0.97	3692445	0.88	3692445	0.97
chr8	3693626	3693625	1.0	NA	NA	NA	NA	NA	NA	NA	NA
chr8	3693908	3693907	1.0	NA	NA	NA	NA	NA	NA	3693907	1.0
chr8	3695087	3694688	0.72	3694688	0.6	3696228	0.82	3694688	0.64	3694688	0.78
chr8	3701511	3701537	0.53	3707670	0.56	3701334	0.87	3701334	0.67	3701334	0.59
chr8	3701977	3701976	0.91	NA	NA	3695367	1.0	3664552	1.0	3701976	1.0
chr8	3703436	3703436	0.58	3701746	0.53	3703436	0.7	3695813	0.57	3703436	0.63
chr8	3706994	3700922	0.8	3706993	0.99	3662354	1.0	3705175	0.87	3706993	1.0
chr8	3709154	3709093	0.72	3705470	0.85	3701122	0.51	3708902	0.61	3706446	0.93
chr8	3709840	3709850	0.77	3709894	0.97	3709894	0.96	3709894	0.99	3709894	0.96
chr8	3714025	3701511	0.34	3714025	0.63	3714025	0.79	3714025	0.75	3714025	0.74
chr8	3720620	3719968	0.5	3719968	0.83	3722502	0.75	3719968	0.76	3720067	0.79
chr8	3724191	3724626	0.9	3722846	0.91	3722913	0.82	3724582	0.81	3722846	0.91
chr8	3730371	3730370	0.38	3729710	0.82	3730856	0.82	3749693	0.44	3729710	0.77
chr8	3733169	3751328	0.35	3732389	0.77	3732799	0.58	3733565	0.6	3732685	0.71
chr8	3733342	3745322	0.57	NA	NA	3777976	1.0	NA	NA	3777346	0.03
chr8	3735316	3735321	0.98	3735321	0.98	3735321	0.97	3735321	0.97	3735321	1.0
chr8	3736220	3736219	1.0	NA	NA	NA	NA	NA	NA	NA	NA
chr8	3736237	3733978	1.0	3727939	0.01	3736236	1.0	3731063	1.0	3736236	1.0
chr8	3736414	3736413	1.0	3736413	0.99	3736413	0.98	3736413	0.98	3736413	0.98
chr8	3741980	3748936	0.7	3743410	0.51	3736656	0.68	3743583	0.48	3741375	0.57
chr8	3744495	3744494	1.0	3697130	1.0	3744494	1.0	3744494	1.0	NA	NA
chr8	3750315	3750320	1.0	3750320	1.0	NA	NA	3741401	0.56	NA	NA
chr8	3754434	3758797	0.24	3754433	0.41	3762517	0.49	3762517	0.34	3736723	0.37
chr8	3756353	3756352	0.8	3756352	0.86	3756352	0.84	3756352	0.81	3756352	0.89
chr8	3756799	3756707	0.92	3755954	0.99	3756308	1.0	3756707	0.99	3756798	0.94
chr8	3757849	3757852	0.85	3756533	0.97	3756533	0.65	3758038	0.87	3756533	0.92
chr8	3759741	3759740	0.76	3759740	0.93	3759668	0.95	3759740	0.88	3750493	0.69
chr8	3760956	3760638	0.72	3760961	0.94	3760961	0.98	3758038	0.8	3760961	0.97
chr8	3764740	3764739	0.49	3762683	0.53	3766477	0.68	3765024	0.46	3762683	0.62
chr8	3769665	3760430	0.83	3729937	0.17	NA	NA	NA	NA	3808505	1.0
chr8	3770991	3771018	0.53	3771030	0.9	3771018	0.79	3771030	0.8	3771030	0.75
chr8	3777121	3780822	0.54	3774509	0.66	3777103	0.78	3777103	0.61	3777103	0.53
chr8	3779149	3777179	0.27	3783738	0.36	3779149	0.4	3773988	0.16	3779149	0.35
chr8	3784132	3784136	1.0	3783738	1.0	3784136	0.99	3783779	1.0	3784136	1.0
chr8	3789443	3789442	0.67	3789442	0.64	3789606	0.65	3789442	0.58	3789442	0.68
chr8	3792323	3777740	0.5	NA	NA	3829267	1.0	NA	NA	NA	NA
chr8	3794872	3794618	0.64	3792010	0.77	3794393	0.8	3792010	0.58	3794871	0.7
chr8	3803931	3791993	1.0	NA	NA	NA	NA	NA	NA	NA	NA
chr8	3813092	3813091	0.39	3813091	0.66	3813091	0.57	3813091	0.64	3813091	0.48
chr8	3815627	3806291	0.53	3815567	0.87	3815567	0.72	3815567	0.76	3815626	0.76
chr8	3819534	3819478	0.55	3818702	0.79	3820630	0.66	3819186	0.78	3818702	0.71
chr8	3821781	3790252	0.14	3821796	0.79	NA	NA	3821796	0.4	3821796	0.86
chr8	3824238	3822122	0.6	3799428	0.7	3824252	0.96	3834196	0.72	3824252	1.0
chr8	3835721	3835720	0.78	3837122	0.82	3837122	0.81	3837122	0.79	3837122	0.7
chr8	3837152	3838349	0.87	3836962	0.98	3837151	0.94	3836005	0.98	3837151	0.95
chr8	3838398	3838429	0.78	3837824	0.97	3838398	0.93	3836005	0.93	3836962	0.96
chr8	3838463	3838398	0.97	3796542	1.0	NA	NA	3794301	1.0	NA	NA
chr8	3839101	3839101	0.72	3839101	0.92	3839101	0.82	3839101	0.9	3839101	0.9
chr8	3839655	3839654	0.94	3839654	0.98	3839073	1.0	3839654	1.0	3839654	0.99
chr8	3840684	3840610	0.62	3840693	0.74	3840693	0.84	3840693	0.61	3840693	0.8
chr8	3844817	3827956	1.0	NA	NA	NA	NA	NA	NA	NA	NA
chr8	3847960	3847966	1.0	NA	NA	NA	NA	NA	NA	NA	NA
chr8	3848069	3848474	0.74	3848909	0.95	3848474	0.75	3848909	0.93	3848909	0.77
chr8	3848908	3848938	0.99	NA	NA	3848927	1.0	3849029	0.73	NA	NA
chr8	3854160	3854159	0.69	3854110	0.84	3854110	0.89	3854110	0.77	3854110	0.69
chr8	3854747	3854753	0.99	3854753	1.0	3854753	1.0	3854753	1.0	3854753	0.97
chr8	3858674	3858673	0.98	3858673	0.98	3858673	0.99	3858673	0.96	3858673	0.99
chr8	3872840	3872839	0.72	3872839	0.91	3869385	0.79	3872839	0.9	3872849	0.65
chr8	3877965	3877479	0.48	3877964	1.0	3877964	0.25	3877964	0.93	3877964	0.74
chr8	3878513	3837346	1.0	NA	NA	NA	NA	NA	NA	NA	NA
chr8	3879820	3878826	0.81	3879824	0.87	3879196	0.63	3879824	0.84	3879824	0.77
chr8	3880053	3880057	0.99	3879196	0.97	3879196	0.93	3879619	0.97	3879619	0.95
chr8	3891032	3891354	0.88	3891038	0.62	3891038	0.78	3863756	0.67	3891031	0.37
chr8	3892535	3892378	0.79	3892534	0.69	3892534	1.0	3892534	0.72	3892534	0.38
chr8	3896497	3882991	0.33	3896505	1.0	3896505	0.33	NA	NA	3896505	0.75
chr8	3903330	3906539	0.38	3903329	0.96	3903329	0.74	3903329	1.0	3903329	0.91
chr8	3903870	3903879	0.82	3866055	0.11	3903878	0.25	3890541	0.5	NA	NA
chr8	3906627	3906626	0.45	3906626	0.93	3906626	0.79	3906626	0.75	3906626	0.81
chr8	3911528	3912168	0.61	3911532	0.71	3911532	0.79	3911532	0.69	3912328	0.54
chr8	3917416	3917416	0.95	3917416	0.86	3917416	0.93	3917416	0.9	3917416	0.96
chr8	3920351	3920358	0.85	3920358	0.7	3920358	0.77	3920358	0.67	3920358	0.54
chr8	3931905	3931904	0.41	3931904	0.94	3931904	0.9	3931904	0.78	3931904	0.85
chr8	3933032	3931885	0.54	3933067	0.92	3933031	0.95	3931885	0.87	3932861	0.9
chr8	3936185	3936354	0.7	3936184	0.92	3936564	0.95	3936354	0.89	3936184	0.91
chr8	3940497	3938838	0.57	3939654	0.77	3939654	0.64	3939654	0.74	3939654	0.76
chr8	3982161	3982190	0.64	3982190	0.4	3974943	0.24	3986726	0.36	3982190	0.4
chr8	3982618	3982617	0.95	3982617	0.98	3982617	0.96	3982617	0.98	3982617	0.9
chr8	3983136	3981418	0.75	3982917	0.98	3982917	0.97	3983335	0.94	3983377	0.91
chr8	3985757	3985545	0.72	3985545	0.74	3985189	0.89	3985189	0.71	3985354	0.84
chr8	3986760	3986759	0.99	3986759	1.0	3986759	0.99	3986759	1.0	3986765	0.98
chr8	3992125	3992124	0.96	3992124	0.95	3992124	0.91	3992124	0.99	3992124	0.92
chr8	3999139	4023782	1.0	NA	NA	NA	NA	NA	NA	3999146	1.0
chr8	4001044	4001057	0.97	4001057	0.96	4000187	0.84	4001057	0.85	4001057	0.86
chr8	4002198	4002214	0.64	4002214	0.98	4002259	0.79	4002214	0.95	4002214	0.27
chr8	4003396	4005181	0.65	4003847	0.96	4003847	0.94	4003847	0.95	4003847	0.93
chr8	4004421	4003813	0.82	4004420	0.97	4004420	0.83	4005138	0.93	4004420	0.97
chr8	4005284	4005283	0.4	NA	NA	NA	NA	NA	NA	NA	NA
chr8	4006545	4006544	1.0	NA	NA	NA	NA	NA	NA	NA	NA
chr8	4007679	4007684	0.79	4004979	0.95	4007678	0.67	4004979	0.81	4004123	0.9
chr8	4019915	4019914	0.48	4022278	0.62	4019914	0.58	4022278	0.66	4020941	0.7
chr8	4022086	4022216	0.97	4021281	1.0	4022021	0.99	4022396	1.0	4022361	0.97
chr8	4023584	4023342	0.49	4023583	0.69	4023583	0.71	4023583	0.64	4023583	0.72
chr8	4026012	4026011	0.77	4022361	0.81	4015061	0.64	4022021	0.84	4021613	0.76
chr8	4026920	4026924	0.97	4026924	1.0	4026924	1.0	4026924	1.0	4026924	1.0
chr8	4036957	4036956	0.46	4037340	0.65	4037122	0.76	4035915	0.67	4037122	0.64
chr8	4047519	4047544	0.85	4047544	0.84	4047425	0.99	4047544	0.9	4047544	0.95
chr8	4050383	4006774	0.87	NA	NA	NA	NA	NA	NA	NA	NA
chr8	4051118	4051117	0.58	4051117	0.96	4017011	0.33	4051117	1.0	4051117	0.97
chr8	4051309	4050193	0.89	4051179	0.49	4045855	0.96	4041020	0.65	4045193	0.91
chr8	4056398	4053958	0.99	4006821	0.96	4056408	0.83	4053958	0.99	NA	NA
chr8	4056533	4055824	0.99	4009719	1.0	4048706	1.0	4041020	1.0	4045193	0.99
chr8	4062735	4062734	0.8	4062734	0.67	4037048	0.5	4062734	1.0	4062734	0.95
chr8	4062916	4063276	0.79	4063276	0.84	4063472	0.79	4063276	0.9	4063741	0.82
chr8	4064930	4064929	0.98	4064283	0.99	4064929	0.99	4064929	0.98	4064929	0.97
chr8	4068080	4022372	0.5	4068086	1.0	4042740	1.0	4068086	0.69	4022372	1.0
chr8	4069880	4069879	0.85	4069879	1.0	4069879	0.9	4069879	0.99	4069879	0.76
chr8	4071116	4068238	1.0	4093486	1.0	NA	NA	4093486	1.0	4113325	1.0
chr8	4074737	4074750	0.91	4074750	1.0	4074750	1.0	4064142	1.0	4034065	1.0
chr8	4078314	4078597	0.69	4078597	0.95	4078597	0.79	4078313	0.87	4078597	0.92
chr8	4078607	4078657	0.82	4078559	0.64	4078607	0.53	4078607	0.7	4078605	0.54
chr8	4080004	4080003	0.81	4080003	0.93	4080003	0.66	4080003	0.74	4080003	0.69
chr8	4082607	4082295	1.0	4083481	1.0	4082606	0.99	4082295	1.0	4082606	1.0
chr8	4084327	4084333	0.84	4084333	0.96	4084333	0.86	4084333	0.96	4084333	0.89
chr8	4090912	4090911	0.85	4090911	0.91	4090911	0.9	4090911	0.91	4090911	0.98
chr8	4093965	4093965	0.27	4093965	0.21	4093985	0.32	4093965	0.38	4093965	0.23
chr8	4095393	4095401	1.0	4095401	1.0	4095401	1.0	4094866	1.0	4095401	0.96
chr8	4099176	4099206	0.97	4099206	0.74	4053115	0.5	4099206	0.97	4099206	0.95
chr8	4099611	4103489	0.71	4130612	0.17	4099613	0.64	4103489	0.78	4068013	0.5
chr8	4103265	4095034	0.54	4103265	0.97	4103265	0.95	4103265	0.98	4103265	0.94
chr8	4108044	4128973	0.87	NA	NA	NA	NA	NA	NA	NA	NA
chr8	4110636	4111190	1.0	NA	NA	NA	NA	4086943	1.0	NA	NA
chr8	4115964	4115964	0.58	4115964	0.56	4115964	0.66	4115964	0.63	4115964	0.53
chr8	4116829	4116828	0.95	4116828	0.95	4116828	0.99	4116828	0.97	4116828	0.96
chr8	4117950	4119951	0.69	4111484	0.79	4122584	0.84	4117950	0.83	4117950	0.83
chr8	4118403	4118402	0.93	4118402	0.93	4118402	0.99	4118402	0.95	4118402	0.96
chr8	4121082	4121120	1.0	NA	NA	NA	NA	4121120	1.0	4123757	0.21
chr8	4121621	4121620	0.76	4121620	0.94	4121620	0.95	4121620	0.91	4121620	0.72
chr8	4128488	4114452	0.33	NA	NA	NA	NA	4128490	1.0	4128490	0.25
chr8	4129584	4128337	1.0	NA	NA	NA	NA	NA	NA	4129583	1.0
chr8	4132930	4128940	1.0	4120433	0.81	NA	NA	4099005	1.0	4132929	1.0
chr8	4142988	4142064	0.72	4139434	0.96	4136791	0.72	4143003	0.75	4140124	0.81
chr8	4143369	4142064	0.62	4140625	0.87	4137970	0.78	4143065	0.93	4139953	0.9
chr8	4148520	4148519	0.82	4148519	0.94	4148148	0.98	4148519	0.99	4148519	0.84
chr8	4148963	4148966	0.64	4148966	0.95	4148966	0.81	4148966	0.81	4148966	0.87
chr8	4152525	4152524	0.6	4152524	0.72	4152524	0.74	4152524	0.73	4151123	0.81
chr8	4152690	4152696	1.0	4152696	0.56	NA	NA	4152696	1.0	4152696	0.44
chr8	4154267	4154270	1.0	4154270	0.99	4154270	0.96	4154270	1.0	4154270	0.93
chr8	4158090	4158089	0.75	4158089	0.89	4159995	0.93	4158089	0.93	4161121	0.93
chr8	4158420	4159072	0.57	NA	NA	NA	NA	NA	NA	4195734	0.2
chr8	4161122	4161121	0.77	4159995	0.89	4161121	0.76	4161121	0.8	4161121	0.77
chr8	4168189	4168174	0.44	4168148	0.73	NA	NA	4153718	1.0	4168174	0.88
chr8	4170721	4170720	0.82	4170720	0.5	4170720	0.59	4170720	0.71	4170720	1.0
chr8	4180816	4180815	1.0	NA	NA	NA	NA	NA	NA	NA	NA
chr8	4181952	4182040	0.5	4182040	0.88	4182040	0.65	4182040	0.87	4182040	0.85
chr8	4182026	4182044	0.64	4182040	0.93	4182044	0.83	4182040	0.92	4182040	0.86
chr8	4186835	4187230	0.62	4185575	0.81	4188258	0.74	4188045	0.73	4188295	0.68
chr8	4190542	4190543	0.64	4190421	0.95	4190601	0.83	4190290	0.7	4190487	0.95
chr8	4191745	4191744	0.72	4191744	0.97	4191744	0.96	4191744	0.84	4191744	0.98
chr8	4204265	4204277	0.56	4204264	0.45	4204276	0.94	4204276	0.89	4204264	0.49
chr8	4211205	4211204	0.93	4211204	0.96	4211204	0.95	4210281	0.91	4211204	1.0
chr8	4212175	4205900	0.4	4212174	0.49	4212174	0.62	4200738	0.51	4212174	0.55
chr8	4214648	4233072	1.0	NA	NA	NA	NA	4220106	0.11	NA	NA
chr8	4215508	4215507	0.89	4215507	1.0	4215507	0.8	4189367	0.8	4215507	1.0
chr8	4216436	4216435	1.0	4198077	0.17	NA	NA	NA	NA	NA	NA
chr8	4217659	4217658	0.86	4217658	0.97	4217658	0.97	4217658	0.94	4217658	0.95
chr8	4221379	4221640	0.46	4222228	0.79	4221640	0.7	4221640	0.72	4222218	0.57
chr8	4222106	4222105	0.78	4222228	0.84	4222218	0.76	4222105	0.79	4222105	0.81
chr8	4225504	4226119	0.68	4225503	0.82	4225503	0.69	4225503	0.72	4225503	0.76
chr8	4226068	4234179	0.23	4220735	0.32	4220578	0.46	4226589	0.16	4225565	0.21
chr8	4226705	4226711	0.92	4194349	1.0	4226711	0.89	NA	NA	4226711	0.25
chr8	4228590	4229773	0.75	4228589	0.89	4228589	0.86	4228589	0.9	4228589	0.93
chr8	4230048	4185981	0.33	NA	NA	NA	NA	NA	NA	NA	NA
chr8	4235356	4235360	0.49	4235360	0.56	4235360	0.91	4235360	0.57	4255502	0.45
chr8	4237535	4237534	0.73	4237534	0.9	4237534	0.76	4237534	0.88	4237534	0.83
chr8	4241698	4240191	0.75	4241708	0.82	4241708	0.91	4241708	0.8	4241708	0.9
chr8	4251880	4248379	0.55	4251865	0.57	NA	NA	4258189	0.86	NA	NA
chr8	4358967	4358966	0.99	4358966	0.99	4358966	0.98	4358966	1.0	4358966	0.99
chr8	4361966	4361965	0.49	4357573	0.84	4358503	0.95	4358478	1.0	4357573	0.57
chr8	4366705	4357318	0.5	NA	NA	4347364	0.25	4353114	1.0	NA	NA
chr8	4372632	4367140	0.56	4373672	0.91	4371008	0.87	4372000	0.83	4373672	0.89
chr8	4372742	4372746	0.97	4372746	0.99	4372746	0.99	4372746	0.92	4372746	0.96
chr8	4378491	4366261	0.45	4360728	1.0	NA	NA	4360728	1.0	4378490	0.5
chr8	4388304	4388321	0.54	4388321	0.61	4386706	0.57	4383532	0.6	4388321	0.53
chr8	4392648	4392661	0.58	4392661	0.99	4389302	1.0	4392663	0.62	4392661	0.49
chr8	4396304	4396303	0.46	4396303	0.9	4396303	0.95	4396303	0.73	4396303	0.94
chr8	4396616	4396616	0.44	4396616	0.77	4396616	0.41	4396616	0.7	4396616	0.69
chr8	4397031	4397041	0.99	4397041	1.0	4396681	0.94	4397041	0.97	4397041	1.0
chr8	4400762	4400761	0.34	4400761	0.65	4400569	0.41	4400761	0.54	4400761	0.62
chr8	4402994	4402993	1.0	NA	NA	NA	NA	4400662	1.0	NA	NA
chr8	4405606	4402520	0.5	NA	NA	NA	NA	NA	NA	4429208	0.05
chr8	4409635	4409642	0.42	4409642	0.76	4409642	0.71	4409642	0.51	4409642	0.67
chr8	4411989	4412633	0.61	4404264	0.46	4404264	0.38	4412633	0.39	4412346	0.41
chr8	4425380	4425379	0.46	4425379	0.65	4425379	0.85	4425379	0.79	4425379	0.75
chr8	4426089	4426088	0.68	4426088	0.98	4426088	0.5	4426088	0.65	4426088	0.52
chr8	4427488	4427488	0.81	4427824	0.97	4427132	0.92	4427824	0.95	4427132	0.95
chr8	4429154	4475634	0.5	4422535	0.05	NA	NA	NA	NA	NA	NA
chr8	4440997	4441016	0.66	4440996	0.87	4440996	0.9	4440996	0.87	4440996	0.84
chr8	4446550	4446549	1.0	NA	NA	NA	NA	NA	NA	NA	NA
chr8	4446937	4446901	0.35	4446936	0.86	4446936	0.9	4446936	0.57	4446936	0.85
chr8	4453183	4434319	0.26	4453216	0.45	4453216	0.69	4453216	0.5	4453216	0.48
chr8	4456060	4464242	0.48	4441595	0.49	4449675	0.64	4444901	0.51	4455366	0.51
chr8	4461742	4461738	0.25	4462358	0.63	4462531	0.65	4462531	0.72	4462358	0.77
chr8	4469869	4469868	0.78	4469868	0.99	4469868	0.9	4469868	0.55	4469868	0.93
chr8	4475602	4475601	1.0	NA	NA	4455788	0.08	4425698	0.96	NA	NA
chr8	4479424	4479414	0.91	4479414	1.0	4479414	0.98	4479414	0.94	4479414	0.95
chr8	4479966	4479765	0.5	4479414	0.96	4479930	0.94	4479414	0.97	4479965	0.99
chr8	4480188	4480187	0.29	4480187	0.69	4480200	0.36	4480187	0.31	4480187	0.65
chr8	4490040	4490039	0.49	4487386	0.79	4490039	0.78	4490039	0.65	4489714	0.75
chr8	4495577	4495584	0.98	4495584	0.81	4495584	0.93	4495584	0.91	4495584	0.87
chr8	4503970	4509714	0.55	4503969	0.92	4503969	0.91	4503969	0.75	4503969	0.54
chr8	4505807	4514255	0.67	4505806	1.0	4512144	0.74	4487098	1.0	4505806	0.39
chr8	4508090	4508089	0.4	4511668	0.72	4507983	0.72	4508089	0.49	4511812	0.77
chr8	4508160	4508173	0.55	4526391	0.57	4518655	0.15	4495070	0.19	4503784	0.59
chr8	4512819	4512818	0.58	4512818	0.95	4512818	1.0	4512818	0.96	4512818	0.96
chr8	4519921	4519936	0.71	4519936	0.77	4519339	0.8	4519339	0.74	4519936	0.75
chr8	4524253	4524252	0.63	4524252	0.61	4524252	0.57	4524252	0.55	4524252	0.66
chr8	4528781	4528781	0.88	4528781	1.0	4528781	1.0	4528781	0.95	4528781	0.96
chr8	4528808	4524920	0.32	NA	NA	NA	NA	NA	NA	NA	NA
chr8	4533923	4533948	1.0	NA	NA	NA	NA	NA	NA	NA	NA
chr8	4534753	4534752	0.96	NA	NA	NA	NA	4497611	1.0	NA	NA
chr8	4538192	4534410	0.29	4537801	0.78	4538163	0.63	4538191	0.64	4537801	0.73
chr8	4541733	4552982	0.04	4566380	0.07	NA	NA	NA	NA	NA	NA
chr8	4541798	4561311	0.25	NA	NA	NA	NA	NA	NA	NA	NA
chr8	4550321	4550329	0.57	4563836	0.45	4550329	0.68	4550329	0.48	4550329	0.75
chr8	4551855	4557377	0.51	4555760	0.86	4551251	0.93	4555026	0.83	4551854	0.87
chr8	4552335	4508776	1.0	NA	NA	4552334	1.0	NA	NA	NA	NA
chr8	4553440	4553439	0.34	4548857	0.59	4553439	0.62	4548857	0.6	4553439	0.61
chr8	4557430	4557429	0.88	4557429	0.85	4539520	0.33	4557429	0.86	4557429	0.54
chr8	4561374	4596812	0.25	NA	NA	NA	NA	NA	NA	4608197	0.33
chr8	4569070	4569069	0.6	4569069	1.0	NA	NA	4569069	1.0	4525011	1.0
chr8	4569104	4588048	1.0	NA	NA	NA	NA	NA	NA	NA	NA
chr8	4571022	4571029	1.0	4571029	1.0	4526215	0.17	4564471	0.02	NA	NA
chr8	4579259	4579258	0.52	4579268	0.9	4579268	0.97	4579268	0.93	4579268	0.99
chr8	4579320	4579300	0.99	4579300	0.98	4579300	0.98	4579300	0.99	4579319	0.99
chr8	4582072	4582071	0.94	4582071	0.92	4582071	0.8	4582071	0.98	4538171	0.91
chr8	4585099	4585098	0.66	4602884	0.5	4584448	0.67	4602884	0.56	4585098	0.56
chr8	4588780	4595022	0.69	4588051	0.96	4589537	0.92	4589537	0.95	4588051	0.93
chr8	4590172	4590171	1.0	4590171	0.95	4590171	0.96	4590171	1.0	4589677	1.0
chr8	4597111	4597110	0.63	4597110	0.77	4596450	0.8	4597516	0.78	4597110	0.81
chr8	4599363	4599364	0.33	4599362	0.75	4565781	1.0	4599362	0.43	4599362	0.4
chr8	4599511	4599510	0.65	4549921	0.14	4599510	0.46	4599510	0.5	4599510	0.73
chr8	4600233	4600230	0.98	4600230	0.98	4600230	1.0	4600230	1.0	4600230	0.99
chr8	4600957	4600956	0.44	4600358	0.76	4600956	0.91	4600358	0.76	4600690	0.77
chr8	4604324	4622127	0.33	4631398	0.07	NA	NA	NA	NA	NA	NA
chr8	4604381	4588742	0.46	4600358	0.67	4598645	0.54	4603289	0.65	4603289	0.67
chr8	4605277	4605276	0.69	4605276	0.98	4605276	0.81	4605276	0.95	4605276	0.99
chr8	4609013	4609012	0.35	4609012	0.55	4609012	0.55	4609012	0.42	4609012	0.88
chr8	4610029	4610028	0.82	4610028	0.95	4574344	0.5	4610028	0.94	4610028	0.84
chr8	4613861	4613299	0.75	4613600	0.91	4613299	0.81	4613600	0.87	4613299	0.87
chr8	4614145	4614144	1.0	NA	NA	NA	NA	NA	NA	NA	NA
chr8	4622173	4622041	0.64	4622172	0.97	4613721	0.76	4622172	0.82	4622041	0.81
chr8	4628123	4628439	0.63	4628439	0.9	4628612	0.83	4628439	0.88	4628439	0.66
chr8	4630265	4630265	0.92	4630265	0.93	4630265	0.9	4630265	0.95	4630265	0.93
chr8	4630452	4630448	0.8	NA	NA	NA	NA	NA	NA	NA	NA
chr8	4631399	4626840	0.58	4626840	0.82	4630893	0.96	4626840	0.78	4626840	0.85
chr8	4633997	4633996	0.55	4633980	0.59	4633996	0.37	4633996	0.41	4633996	0.42
chr8	4639252	4639251	0.52	4631362	0.48	4639251	0.53	4630373	0.47	4640862	0.43
chr8	4640863	4640270	0.8	4639710	0.47	4640862	0.82	4640862	0.6	4640862	0.73
chr8	4641050	4641049	1.0	4641049	1.0	NA	NA	4641049	1.0	4641049	1.0
chr8	4647236	4647235	0.81	4647235	0.58	4647235	0.96	4647235	0.85	4647235	0.59
chr8	4650657	4650656	0.84	4651733	0.91	4650656	0.85	4651733	0.86	4650656	0.81
chr8	4655036	4655035	0.82	4655035	0.88	4648048	0.72	4655035	0.85	4655035	0.77
chr8	4660115	4658766	0.5	4659920	0.88	4659920	0.68	4659920	0.55	4659920	0.72
chr8	4667441	4667440	0.96	4667440	0.77	NA	NA	4667440	1.0	4644100	1.0
chr8	4668416	4674328	0.22	4668415	0.19	4668415	0.19	4668415	0.14	4668415	0.2
chr8	4671726	4701029	0.11	4671725	0.46	NA	NA	4671725	0.59	4671725	0.75
chr8	4672817	4672816	0.94	4672816	1.0	NA	NA	4642595	1.0	NA	NA
chr8	4673066	4673065	1.0	4670346	0.97	4673056	1.0	4673056	1.0	4673065	1.0
chr8	4677043	4677072	0.91	4680950	0.02	NA	NA	NA	NA	4640373	0.33
chr8	4678127	4678132	0.91	4721979	0.04	NA	NA	4642595	0.67	NA	NA
chr8	4685578	4685527	0.55	4685585	0.73	4685585	0.64	4685585	0.85	4685585	0.93
chr8	4687813	4687836	0.55	4693361	0.39	4687836	0.73	4693530	0.3	4685228	0.27
chr8	4694345	4655772	1.0	4674731	0.5	4657790	0.13	4694353	1.0	4694353	1.0
chr8	4697174	4719941	0.5	NA	NA	NA	NA	NA	NA	NA	NA
chr8	4698136	4698135	0.59	4698757	0.76	4698135	0.85	4698162	0.67	4698626	0.6
chr8	4698599	4698626	0.75	4698742	0.97	4698626	0.95	4698626	0.95	4698742	0.91
chr8	4698758	4698162	0.56	4698757	0.99	4698162	0.91	4698162	0.9	4698162	0.73
chr8	4698903	4698903	0.51	4698903	0.39	4695792	0.45	4709672	0.42	4716453	0.37
chr8	4701318	4701784	0.43	4701719	0.92	4701784	0.87	4701719	0.87	4701784	0.78
chr8	4708119	4708128	0.98	4708128	1.0	4720424	0.44	4708128	1.0	4708424	0.97
chr8	4708675	4708674	0.88	4708674	0.94	4708674	0.89	4708674	0.93	4708674	0.48
chr8	4710461	4706388	0.6	4710508	0.91	4710508	0.86	4710508	0.94	4710508	0.84
chr8	4710848	4710847	1.0	NA	NA	4681959	0.5	4686428	1.0	NA	NA
chr8	4711159	4711158	0.88	4711158	0.9	4711158	0.75	4711158	0.95	4711158	0.49
chr8	4713375	4713374	0.7	4708999	0.66	4713374	0.66	4708999	0.74	4713374	0.67
chr8	4714145	4714150	1.0	4714150	1.0	NA	NA	4714150	1.0	4664346	1.0
chr8	4717387	4717390	1.0	4717390	0.99	4717390	0.96	4717390	0.98	4717390	1.0
chr8	4717455	4717454	0.84	4717454	0.8	4717567	0.74	4717454	0.54	4717454	0.67
chr8	4717526	4716817	0.39	4719170	0.64	4717664	0.65	4721096	0.53	4723907	0.59
chr8	4720170	4720169	0.67	4720169	0.97	4720169	1.0	4720169	0.92	4720169	0.96
chr8	4723788	4720325	0.67	4720159	0.77	4724720	0.67	4725884	0.82	4722384	0.63
chr8	4724520	4722412	0.43	4724200	0.75	4724510	0.78	4722412	0.74	4724510	0.62
chr8	4726316	4726315	0.58	4726315	0.6	4726315	0.56	4728294	0.79	4735769	0.33
chr8	4727927	4727945	0.97	4727945	0.89	4727945	0.63	4727945	0.65	4727945	0.6
chr8	4730239	4730238	0.5	4728767	0.8	4730238	0.82	4730238	0.67	4730238	0.8
chr8	4730741	4730752	0.94	4730752	0.47	4730752	0.52	4730752	0.73	4730752	0.82
chr8	4732344	4732383	0.31	4733655	0.24	4731614	0.59	4732381	0.28	4732381	0.18
chr8	4733025	4733024	0.89	4733024	0.96	4733024	0.94	4733024	0.98	4733024	1.0
chr8	4736385	4705550	0.5	NA	NA	NA	NA	NA	NA	4731481	1.0
chr8	4738896	4737508	0.71	4737508	0.73	4740667	0.66	4737508	0.72	4737508	0.83
chr8	4745597	4739152	1.0	NA	NA	NA	NA	4739152	1.0	NA	NA
chr8	4749035	4748887	0.86	4748887	0.98	4737734	1.0	4748887	0.91	4748217	1.0
chr8	4753403	4753171	0.82	4752411	0.9	4752411	0.8	4752823	0.88	4752411	0.89
chr8	4754545	4762104	0.53	4754544	0.99	4754544	0.95	4754544	0.8	4754544	0.99
chr8	4761372	4761371	0.95	4761371	0.99	4761371	0.99	4761371	0.95	4761371	0.97
chr8	4764685	4764684	0.73	4764684	0.75	4764859	0.75	4764684	0.72	4764859	0.77
chr8	4770334	4768788	0.88	NA	NA	NA	NA	4723787	1.0	NA	NA
chr8	4779895	4782237	0.95	4747834	0.25	4779918	0.85	4800143	0.71	4747825	0.99
chr8	4780416	4784012	0.73	4780415	1.0	4780405	0.99	4780415	0.91	4780516	0.99
chr8	4780556	4762877	1.0	NA	NA	NA	NA	NA	NA	NA	NA
chr8	4782951	4783223	0.75	4783081	0.95	4783956	0.97	4778438	0.96	4782434	0.97
chr8	4786264	4753624	1.0	NA	NA	NA	NA	NA	NA	NA	NA
chr8	4788751	4775609	0.5	4788759	1.0	4762269	0.75	NA	NA	4788768	0.83
chr8	4791060	4791059	0.68	4791239	0.96	4791059	0.96	4788211	0.9	4791059	0.96
chr8	4792983	4793447	0.4	4792983	0.81	4792983	0.78	4793229	0.82	4792983	0.79
chr8	4800439	4800317	0.7	4800438	0.55	4799945	0.84	4802506	0.59	4798742	0.61
chr8	4801462	4801461	0.59	4801461	0.94	4801461	0.79	4801461	0.78	4801461	0.79
chr8	4801762	4801767	1.0	4801767	1.0	4801068	1.0	4801767	1.0	4801767	1.0
chr8	4802349	4802400	0.62	4815657	0.32	4802400	0.48	4802400	0.32	4802352	0.33
chr8	4804459	4804458	0.62	4804458	0.6	4804458	0.97	4804458	0.89	4803369	0.81
chr8	4810527	4810526	0.98	4799945	1.0	4810526	0.95	4807655	0.93	4810526	0.96
chr8	4814197	4813983	0.72	4804204	0.41	4814477	0.89	4813983	0.85	4812533	0.8
chr8	4823341	4823340	1.0	NA	NA	NA	NA	NA	NA	NA	NA
chr8	4824082	4824459	0.43	4826681	0.26	4824082	0.72	4824082	0.44	4824082	0.48
chr8	4825786	4825796	0.64	4825785	0.8	4825725	0.93	4825725	0.81	4825725	0.82
chr8	4837901	4837900	0.33	4860155	0.33	NA	NA	NA	NA	4837900	1.0
chr8	4843435	4843434	0.97	4843434	0.99	4843187	1.0	4843434	0.98	4843434	1.0
chr8	4847778	4852906	0.47	4847777	0.88	4847777	0.66	4847777	0.9	4847777	0.75
chr8	4848543	4862799	0.83	4799446	0.48	4820715	0.67	4802730	0.86	4848542	0.8
chr8	4850681	4880318	0.03	NA	NA	NA	NA	NA	NA	4850680	1.0
chr8	4852381	4852385	0.79	NA	NA	NA	NA	4804310	1.0	NA	NA
chr8	4864875	4864961	0.62	4864776	0.61	4864776	0.6	4864961	0.37	4864776	0.62
chr8	4874801	4874800	0.44	NA	NA	NA	NA	NA	NA	NA	NA
chr8	4875811	4875824	0.76	4912349	0.73	4875824	0.67	4875824	0.4	4875824	0.25
chr8	4878488	4878487	0.8	NA	NA	NA	NA	NA	NA	NA	NA
chr8	4881412	4881411	0.17	4881460	0.24	4881460	0.23	4881460	0.25	4881460	0.21
chr8	4881534	4890152	0.5	4879070	0.66	4881533	0.77	4881215	0.66	4879070	0.63
chr8	4884205	4884204	0.81	4835905	0.19	4884204	0.73	4838638	0.33	4884204	0.25
chr8	4885974	4885997	0.97	4885997	0.99	4885997	0.98	4885997	0.97	4885997	0.97
chr8	4887674	4887673	1.0	NA	NA	NA	NA	4855203	1.0	NA	NA
chr8	4888505	4888504	0.86	4888504	0.5	4888504	0.5	4867972	0.4	4888504	0.71
chr8	4894553	4895355	0.81	4874610	0.59	4880186	0.99	4876825	0.58	4894566	0.75
chr8	4894698	4890358	0.28	4894698	0.43	4894698	0.64	4894698	0.53	4894698	0.52
chr8	4902276	4902275	0.32	4902275	0.8	4902275	0.83	4903780	0.76	4903780	0.74
chr8	4902435	4902443	0.74	4902434	0.96	4902434	0.86	4902434	0.89	4902285	0.95
chr8	4907725	4907343	0.69	4907524	0.93	4906770	0.94	4907343	0.94	4907724	0.9
chr8	4912360	4912004	0.77	4912359	0.98	4912825	0.98	4909714	0.92	4912359	0.98
chr8	4914578	4914583	0.28	4914741	0.8	4914741	0.96	4914741	0.65	4914741	0.87
chr8	4923518	4923527	0.99	4923374	0.97	4923527	1.0	4923527	0.98	4923527	0.98
chr8	4925533	4925532	0.97	NA	NA	4925537	0.9	4907868	0.97	4925537	0.79
chr8	4927087	4927087	0.41	4927087	0.53	4927087	0.36	4927087	0.38	4927087	0.34
chr8	4930370	4905768	0.5	4887658	1.0	4930367	0.86	4899551	0.92	4918487	1.0
chr8	4932340	4934395	0.67	4932339	0.86	4932339	0.85	4932339	0.84	4932339	0.95
chr8	4934840	4886641	1.0	NA	NA	NA	NA	NA	NA	4981934	0.33
chr8	4937214	4937171	0.97	4937171	0.92	4936919	0.98	4937171	0.98	4936919	0.98
chr8	4937785	4937784	0.9	4937171	0.91	4937784	0.93	4937784	0.98	4937784	0.89
chr8	4943499	4943509	0.7	4943509	0.81	4909882	0.5	4943509	0.73	4943509	0.8
chr8	4945525	4945524	0.84	4945524	0.97	4945524	0.94	4945524	0.95	4945524	0.99
chr8	4949914	4949913	0.96	4949913	0.97	4949913	0.98	4949913	0.98	4949913	0.99
chr8	4950966	4932258	0.42	4950985	0.95	4950721	0.78	4950985	0.84	4932738	0.66
chr8	4951418	4927712	1.0	4902434	0.5	4975594	0.27	4902504	1.0	NA	NA
chr8	4951444	4907057	0.5	NA	NA	4912137	0.1	NA	NA	4929549	0.39
chr8	4951524	4951589	0.71	4951589	0.89	4950788	0.89	4951589	0.88	4951589	0.86
chr8	4955457	4955456	0.93	4955456	0.98	4955456	0.96	4955456	1.0	4955456	0.97
chr8	4962104	4962114	0.57	4962114	0.98	4962114	0.93	4961856	0.88	4962114	0.88
chr8	4966210	4967825	0.55	4965287	0.62	4966167	0.71	4967825	0.58	4975519	0.52
chr8	4971688	4975519	0.39	4971688	0.63	4971688	0.97	4971688	0.63	4971688	0.74
chr8	4974184	4974183	0.75	4974183	0.71	4974183	0.6	4974183	0.65	4974183	0.66
chr8	4980903	4980902	0.98	4979451	1.0	NA	NA	4980902	1.0	4965036	1.0
chr8	4983843	4978769	0.99	4983843	1.0	4983843	0.98	4983843	1.0	4983843	0.94
chr8	4989274	4989281	0.69	4989281	0.92	4989281	0.4	4989281	0.46	4989281	0.78
chr8	4990370	4990369	0.74	4991628	0.7	4992084	0.78	4988288	0.82	4988288	0.66
chr8	4993379	4993389	0.97	4993389	0.98	4993280	1.0	4993389	0.95	4991341	0.88
chr8	4995285	4995299	0.52	4995299	0.94	4995299	0.92	4995299	0.91	4995299	0.75
chr8	5000543	4999494	0.67	NA	NA	5000542	0.83	NA	NA	4952793	1.0
chr8	5002383	5002382	0.44	5002382	0.99	5002382	0.9	5002382	0.84	5002382	0.96
chr8	5005479	5005478	0.63	5017366	0.75	5005478	0.95	5005478	0.75	5005478	0.95
chr8	5007977	5007976	0.96	5007976	0.94	5007976	0.95	5007976	0.98	5007976	0.91
chr8	5011080	5011079	1.0	NA	NA	NA	NA	NA	NA	NA	NA
chr8	5013615	5013614	1.0	NA	NA	NA	NA	NA	NA	NA	NA
chr8	5015985	5016762	0.54	5016762	0.81	5015984	0.58	5016879	0.74	5016762	0.88
chr8	5022619	5022618	0.59	5022618	0.87	5022618	0.96	5022618	0.78	5022618	0.86
chr8	5023737	5023736	0.98	5023736	0.92	5023736	0.97	5023736	0.93	5023736	0.96
chr8	5032170	5032169	0.85	5032169	0.67	NA	NA	5032169	1.0	5032169	0.5
chr8	5038382	5038394	0.72	5038381	0.53	5038381	0.79	5037398	0.57	5038381	0.87
chr8	5038664	5038663	0.55	5038663	0.75	5038663	0.71	5039189	0.5	5038663	0.43
chr8	5040720	5045008	0.38	5040217	0.55	5035899	0.91	5046902	0.48	5036343	0.74
chr8	5049843	5049875	0.64	NA	NA	5057193	0.5	NA	NA	5049852	0.78
chr8	5051242	5051256	0.85	5051256	0.96	5051256	0.4	5051256	0.94	5051256	0.84
chr8	5051872	5053989	0.98	5051894	0.97	5050810	0.89	5051894	0.94	5050776	0.96
chr8	5052104	5052103	0.41	5052103	0.64	5052103	0.87	5052103	0.74	5052103	0.83
chr8	5052301	5052320	0.94	5052320	0.99	5052320	1.0	5051081	1.0	5052320	0.95
chr8	5058773	5057921	0.65	5058316	0.82	5059790	0.93	5057921	0.83	5057921	0.87
chr8	5059170	5059219	0.35	5058929	0.65	5059219	0.57	5059195	0.58	5057858	0.67
chr8	5059478	5059477	0.51	5059477	0.62	5059477	0.66	5061468	0.78	5059477	0.64
chr8	5063003	5014389	0.33	NA	NA	NA	NA	NA	NA	NA	NA
chr8	5064826	5064825	0.39	5063583	0.67	5055582	0.7	5063875	0.62	5064825	0.65
chr8	5066154	5066165	0.48	5066165	0.95	5066330	0.74	5063589	0.87	5066330	0.81
chr8	5070177	5068871	0.55	5070187	0.4	5070176	0.5	5070187	0.68	5070187	0.5
chr8	5074966	5094108	0.17	NA	NA	NA	NA	NA	NA	NA	NA
chr8	5076424	5076423	0.91	5031996	0.2	5064356	0.5	5065884	0.5	5072500	0.75
chr8	5078142	5078152	0.53	5078152	0.63	5078152	0.89	5078152	0.89	5078152	0.68
chr8	5080094	5080093	0.98	NA	NA	5040627	0.17	5034004	1.0	NA	NA
chr8	5081154	5075790	1.0	NA	NA	5081153	1.0	NA	NA	5081153	1.0
chr8	5088957	5088961	1.0	NA	NA	NA	NA	5115706	0.5	NA	NA
chr8	5091916	5116867	0.67	5122818	1.0	5043893	0.17	NA	NA	5048405	0.87
chr8	5095785	5095784	0.65	5095784	0.49	5095784	0.75	5095798	0.35	5095784	0.4
chr8	5096021	5093642	0.97	5096020	1.0	NA	NA	5089497	0.69	5077779	1.0
chr8	5099940	5099939	0.98	5099939	0.97	5096833	0.93	5099939	0.93	5099939	1.0
chr8	5109153	5109154	0.64	5109154	1.0	5109154	0.99	5109154	1.0	5059702	1.0
chr8	5112065	5114299	0.81	5114299	0.94	5103334	0.93	5111200	0.89	5111004	0.96
chr8	5112682	5117513	0.55	5112975	0.78	5112681	0.46	5112681	0.65	5112963	0.66
chr8	5116212	5111200	0.42	5116673	0.77	5103334	0.78	5115100	0.71	5116673	0.85
chr8	5119229	5128481	1.0	NA	NA	NA	NA	NA	NA	NA	NA
chr8	5119431	5120551	0.17	NA	NA	NA	NA	NA	NA	5080908	1.0
chr8	5120552	5120551	0.53	5120551	0.79	5120551	0.76	5120551	0.58	5120551	0.9
chr8	5124234	5123583	0.89	5123583	0.99	5123961	0.52	5123583	0.97	5104568	0.69
chr8	5127845	5133622	0.81	5130137	0.88	5127844	0.91	5130137	0.87	5128796	0.9
chr8	5130801	5130696	0.95	5128903	0.99	5128330	1.0	5130374	0.96	5128903	1.0
chr8	5130966	5130972	1.0	5130972	0.92	5081153	1.0	5130972	1.0	5130972	1.0
chr8	5131368	5130374	0.71	5128903	0.95	5131367	0.63	5130374	0.85	5131367	0.94
chr8	5136185	5128330	0.58	5135570	0.54	5135184	0.56	5128330	0.51	5128330	0.57
chr8	5136529	5138175	0.94	5136297	0.94	5136297	0.98	5138175	0.95	5136297	0.95
chr8	5138217	5137100	0.81	5137100	0.99	5139601	0.96	5137100	0.94	5131561	0.93
chr8	5142261	5104128	1.0	NA	NA	5168026	0.45	NA	NA	NA	NA
chr8	5146101	5109469	1.0	5115127	0.01	NA	NA	NA	NA	NA	NA
chr8	5149140	5155475	0.69	5147805	0.99	5147805	0.73	5147884	0.88	5147805	0.97
chr8	5156559	5154213	0.59	5156566	0.5	5143652	0.85	5154213	0.83	5123961	0.93
chr8	5157257	5157275	0.9	5156817	0.97	5154359	1.0	5156817	0.92	5157275	1.0
chr8	5160941	5160940	0.36	5160940	0.45	5160940	0.83	5160940	1.0	5160940	0.26
chr8	5168316	5168315	0.76	5168315	0.96	5168315	0.98	5168315	0.95	5168315	0.95
chr8	5172006	5177335	0.74	5172005	0.6	5171016	0.87	5170178	0.53	5161820	0.85
chr8	5182666	5182665	0.69	5182665	1.0	5182665	0.95	5182665	0.98	5182665	1.0
chr8	5183304	5192564	0.58	5181477	0.79	5181477	0.93	5182441	0.8	5182441	0.81
chr8	5193147	5197187	0.59	5193146	0.81	5193146	0.39	5193146	0.72	5193146	0.67
chr8	5194784	5194090	0.6	5194783	0.99	5184018	0.76	5194038	0.76	5194783	1.0
chr8	5195289	5197828	0.5	NA	NA	NA	NA	NA	NA	NA	NA
chr8	5197859	5197858	0.81	5197858	0.5	5197858	0.33	5197858	0.86	5197858	0.64
chr8	5199998	5187166	0.16	5199997	0.54	5199997	0.45	5199997	0.37	5199997	0.38
chr8	5204516	5203507	0.46	5220298	0.62	5205633	0.61	5204677	0.55	5203856	0.61
chr8	5205420	5205453	1.0	NA	NA	5204092	1.0	5205453	1.0	5205453	0.94
chr8	5208176	5208189	0.96	5208189	1.0	5208189	0.97	5208189	1.0	5208189	0.99
chr8	5209504	5210015	0.79	5210882	0.82	5209508	0.98	5210015	0.82	5207974	0.87
chr8	5212239	5223325	1.0	NA	NA	NA	NA	NA	NA	NA	NA
chr8	5213371	5216099	0.51	5213370	1.0	5214460	0.99	5170505	1.0	5213370	0.97
chr8	5221456	5221455	0.98	5221157	0.99	5217009	1.0	5221157	0.99	5221157	1.0
chr8	5233727	5233726	1.0	5233726	0.98	5233726	1.0	5233726	1.0	5233726	0.99
chr8	5238430	5238355	0.89	5238392	0.99	5237081	0.97	5238392	0.96	5238355	0.94
chr8	5240432	5240431	0.66	5237658	0.78	5240431	0.82	5239788	0.57	5240431	0.68
chr8	5242912	5242887	0.65	5242392	0.72	5242754	0.77	5242392	0.65	5242392	0.64
chr8	5244214	5244229	1.0	5244229	1.0	5244229	0.25	5221043	1.0	5221043	1.0
chr8	5245956	5244250	0.71	5242392	0.63	5235699	0.68	5245955	0.44	5245955	0.61
chr8	5246626	5246625	0.87	5246625	0.72	5246625	0.86	5246625	0.83	5246625	0.78
chr8	5263098	5263097	0.9	5263097	1.0	5263097	0.92	5263097	0.41	5263097	1.0
chr8	5264763	5257485	0.53	5265307	0.79	5266260	0.57	5262091	0.57	5265307	0.75
chr8	5272073	5272072	0.86	5272072	0.5	5272072	0.69	5272072	0.82	5272072	0.11
chr8	5274696	5274710	0.42	5274710	0.68	5274710	0.75	5274710	0.73	5274710	0.69
chr8	5277415	5277865	0.36	5277428	0.8	5277316	0.89	5277428	0.81	5277316	0.76
chr8	5277540	5277539	0.85	5277539	0.97	5277539	0.8	5277539	0.97	5277539	0.91
chr8	5278540	5278645	0.53	5276461	0.88	5263891	0.33	5276393	0.8	5276393	0.62
chr8	5282258	5282278	0.76	5282257	0.98	5282021	0.85	5282257	0.99	5282257	0.85
chr8	5285963	5287261	0.52	5287261	0.86	5287319	0.92	5287261	0.88	5287319	0.83
chr8	5286212	5286211	0.94	5286211	1.0	NA	NA	5286211	0.5	NA	NA
chr8	5286516	5286530	0.73	5286530	0.94	5286530	0.82	5286530	0.96	5286530	0.89
chr8	5287185	5287184	0.84	5287184	0.94	5287184	0.93	5287184	0.81	5287184	0.94
chr8	5289045	5289044	0.73	5289044	0.86	5289044	0.93	5289044	0.92	5289044	0.95
chr8	5292156	5291787	0.76	5292155	0.85	5290989	0.82	5292155	0.57	5292403	0.59
chr8	5292369	5290737	0.52	5290737	0.86	5290737	0.95	5290737	0.6	5290737	0.8
chr8	5292829	5292828	1.0	NA	NA	NA	NA	5289962	1.0	NA	NA
chr8	5293128	5293119	0.81	NA	NA	NA	NA	5243769	0.67	NA	NA
chr8	5293150	5293149	1.0	NA	NA	NA	NA	5250478	0.5	NA	NA
chr8	5293427	5291787	0.98	5290989	0.97	5293379	0.98	5291666	1.0	5291666	0.98
chr8	5297778	5297777	0.99	5297782	0.97	5297781	0.99	5294855	0.97	5294855	1.0
chr8	5299452	5301278	0.53	5300668	0.66	5298862	0.71	5300212	0.55	5292403	0.45
chr8	5304772	5302673	0.7	5300680	0.92	5302467	0.71	5302673	0.83	5303676	0.87
chr8	5307691	5307690	0.95	5307621	0.97	5307690	0.94	5307721	0.93	5303676	0.96
chr8	5322610	5322609	0.97	5321791	0.98	5320991	1.0	5320005	0.98	5322609	0.93
chr8	5325385	5325384	1.0	NA	NA	NA	NA	NA	NA	NA	NA
chr8	5326677	5326676	0.7	5326676	0.44	5326676	0.86	5321836	0.58	5323678	0.62
chr8	5331521	5331520	0.98	5329729	0.99	5331520	0.99	5331520	1.0	5333329	0.98
chr8	5332570	5331028	0.84	5329729	0.78	5333068	0.94	5329729	0.89	5332158	0.78
chr8	5336795	5336794	0.88	5336794	1.0	5336794	1.0	NA	NA	5336794	1.0
chr8	5339273	5369038	0.06	NA	NA	NA	NA	NA	NA	NA	NA
chr8	5343420	5344196	0.89	5343448	0.95	5343448	0.9	5343448	0.94	5343688	0.96
chr8	5346527	5348512	0.51	5346526	0.92	5346181	0.86	5346606	0.87	5344763	0.93
chr8	5350704	5350703	0.75	5349049	0.89	5349229	0.79	5350301	0.63	5349229	0.85
chr8	5352396	5369067	0.02	NA	NA	NA	NA	5386515	0.17	NA	NA
chr8	5353191	5308582	0.33	5353203	0.73	5350966	1.0	NA	NA	5353203	0.25
chr8	5354704	5354703	0.6	5354508	0.85	5353528	0.81	5354508	0.72	5354508	0.74
chr8	5356753	5356767	0.96	NA	NA	5356950	0.99	5356767	1.0	5352924	0.85
chr8	5358791	5358790	0.53	5358790	0.82	5358790	0.97	5358742	0.9	5358790	0.92
chr8	5360087	5360086	0.98	5358768	1.0	5360086	0.5	5359934	1.0	NA	NA
chr8	5360380	5360385	0.84	5359676	1.0	5360385	0.94	5360385	0.97	5358226	0.89
chr8	5361425	5360653	1.0	5359676	0.98	NA	NA	5360653	0.99	5358226	1.0
chr8	5368500	5368499	1.0	5368499	0.52	NA	NA	5368499	0.48	5368499	0.45
chr8	5371736	5404537	1.0	NA	NA	5351157	0.03	NA	NA	NA	NA
chr8	5371848	5371847	0.83	5367000	0.5	5371846	1.0	5414108	0.02	5371846	1.0
chr8	5378800	5384819	0.33	5378866	0.36	5376847	0.67	5378598	0.36	5376847	0.63
chr8	5385918	5385416	0.77	5384992	0.98	5386560	0.96	5384992	0.98	5385812	0.99
chr8	5386516	5386515	0.73	5385925	1.0	5386515	0.86	5386515	0.96	5385577	0.95
chr8	5386567	5386581	0.91	5386581	0.86	5382759	0.5	5386581	0.89	5386581	0.67
chr8	5386582	5386581	0.92	5386581	0.86	5382759	0.5	5386581	0.89	5386581	0.64
chr8	5395191	5395338	0.98	5391094	0.99	5391151	0.96	5395670	0.95	5391084	0.99
chr8	5395527	5395323	0.87	NA	NA	NA	NA	5367869	1.0	5424144	0.02
chr8	5399842	5399800	0.67	5399848	0.69	5399848	0.78	5399848	0.49	5399848	0.62
chr8	5413836	5412849	0.75	5413835	0.8	5413835	0.77	5413835	0.71	5413835	0.75
chr8	5423548	5423547	0.75	5395524	1.0	NA	NA	5423547	1.0	NA	NA
chr8	5426556	5425681	1.0	NA	NA	NA	NA	5398186	1.0	NA	NA
chr8	5428202	5428201	0.86	5405263	0.04	NA	NA	5428201	0.8	NA	NA
chr8	5428305	5430457	0.75	5428682	0.97	5428682	0.96	5428682	0.94	5428354	0.93
chr8	5428613	5428612	0.87	5428612	0.9	5428612	0.95	5428612	0.91	5428612	0.8
chr8	5433148	5383848	1.0	NA	NA	5433147	1.0	5399924	1.0	5427289	1.0
chr8	5435377	5435398	0.83	5435490	0.92	5433904	0.98	5435366	0.68	5434167	0.95
chr8	5435491	5430209	0.56	5435490	0.86	5435490	0.8	5435490	0.75	5435490	0.79
chr8	5443533	5443275	0.78	5443275	0.92	5443250	0.96	5437851	0.91	5437652	0.92
chr8	5456712	5456718	0.83	NA	NA	5456718	0.99	5456718	1.0	5456718	0.94
chr8	5466244	5466248	0.72	5465828	0.93	5466248	0.99	5466248	0.95	5466248	0.93
chr8	5470698	5470911	0.46	5470697	0.91	5470697	1.0	5470697	0.9	5470697	0.25
chr8	5472912	5471474	0.25	5472282	0.92	5476346	0.71	5463341	0.72	5472282	0.76
chr8	5474610	5474609	0.66	5474609	0.98	5474609	1.0	5474609	0.98	5474609	1.0
chr8	5476075	5476096	1.0	NA	NA	5458471	0.5	5518261	1.0	NA	NA
chr8	5476259	5476258	0.43	5476258	0.71	5476258	0.59	5468532	0.93	5476258	1.0
chr8	5477019	5477023	1.0	5436381	1.0	NA	NA	5477023	1.0	NA	NA
chr8	5478138	5478137	0.86	5519140	0.33	5478137	1.0	NA	NA	5458453	0.25
chr8	5479262	5479277	0.95	5429534	1.0	5479277	1.0	5479277	1.0	5479277	1.0
chr8	5482611	5482610	0.98	5482610	0.98	5482610	1.0	5482610	0.97	5482610	1.0
chr8	5491255	5491267	0.95	5518354	0.5	NA	NA	5488915	0.49	NA	NA
chr8	5506597	5506612	0.57	5506612	0.93	5506612	0.8	5506612	0.77	5506612	0.91
chr8	5506704	5506703	0.74	5506703	1.0	5484298	1.0	5506612	0.56	5496189	0.3
chr8	5509667	5509666	0.6	5509666	1.0	NA	NA	NA	NA	5461841	1.0
chr8	5518546	5518548	0.94	NA	NA	5555461	1.0	5518911	0.64	NA	NA
chr8	5518646	5518686	0.99	5518686	1.0	5518686	0.97	5518686	0.99	5518686	0.99
chr8	5526903	5536127	0.14	5526902	1.0	NA	NA	NA	NA	5526902	1.0
chr8	5529376	5527071	0.67	5486991	0.67	5529375	0.67	NA	NA	5529375	1.0
chr8	5530656	5530655	0.91	5530655	1.0	NA	NA	5530655	0.87	5530655	0.88
chr8	5531753	5531752	0.55	5531752	0.6	5531752	0.87	5531752	0.6	5531752	0.79
chr8	5538166	5538213	0.94	5538213	0.97	5538213	0.88	5538213	0.96	5538363	0.94
chr8	5542514	5542492	0.88	5542513	0.94	5542513	0.97	5542513	0.93	5542492	0.95
chr8	5544355	5544354	0.91	5544354	1.0	5543371	0.99	5544354	1.0	5544354	0.95
chr8	5550356	5547598	0.4	5547598	0.74	5547598	0.67	5547623	0.58	5547623	0.68
chr8	5550483	5550482	0.67	5550004	0.9	5548502	0.72	5550482	0.9	5550904	0.87
chr8	5551162	5547598	0.47	5551261	0.76	5549358	0.63	5551472	0.68	5547623	0.67
chr8	5551711	5551341	0.72	5552162	0.87	5551341	0.72	5552162	0.81	5551261	0.72
chr8	5551771	5550876	0.2	NA	NA	NA	NA	5530655	1.0	NA	NA
chr8	5555226	5555246	0.5	5565927	0.5	5555245	0.61	5555246	0.53	5565927	0.33
chr8	5556919	5556926	0.88	5557112	0.91	5556926	0.99	5555969	0.94	5556926	0.98
chr8	5568443	5568442	0.55	5567917	0.71	5568442	0.55	5567917	0.62	5568103	0.68
chr8	5572933	5572932	0.29	5572932	0.91	5572932	0.94	5572932	0.9	5572932	0.92
chr8	5573643	5573670	0.79	5573656	0.59	5573908	0.85	5573656	0.62	5573656	0.84
chr8	5574987	5574986	0.75	5574986	1.0	5574997	0.67	5574986	1.0	NA	NA
chr8	5579519	5579518	0.81	5579518	0.98	5579518	0.96	5579518	0.93	5579518	0.92
chr8	5583677	5588140	0.64	5584206	0.72	5575169	0.77	5588140	0.66	5584206	0.72
chr8	5583966	5582860	0.83	5583965	0.84	5583964	0.83	5574358	0.75	5583965	0.58
chr8	5592593	5592592	0.9	5592592	1.0	NA	NA	NA	NA	5562111	1.0
chr8	5601185	5601191	0.97	5601191	1.0	5601191	0.97	5601191	1.0	5601191	0.98
chr8	5601268	5601267	0.96	5601267	1.0	5601267	0.98	5601267	0.97	5601267	1.0
chr8	5601608	5601607	0.66	5601607	0.9	5601607	0.64	5601607	0.75	5601607	0.76
chr8	5603413	5603422	0.57	5580090	0.67	5603422	0.91	5603422	0.92	5603422	0.74
chr8	5608598	5608597	0.91	5608597	0.99	5608597	0.97	5608597	1.0	5608597	0.98
chr8	5609192	5609199	0.44	5608718	0.61	5609199	0.41	5608718	0.5	5608718	0.71
chr8	5612262	5612261	0.72	5612261	1.0	5612261	0.94	5599143	0.75	5612261	1.0
chr8	5616281	5645312	0.11	NA	NA	NA	NA	NA	NA	NA	NA
chr8	5617933	5604508	1.0	NA	NA	5631896	0.25	NA	NA	NA	NA
chr8	5618031	5618032	0.98	NA	NA	NA	NA	5616961	0.64	NA	NA
chr8	5618881	5619126	0.3	5621015	0.52	5633901	0.5	5621015	0.53	5621015	0.61
chr8	5619424	5619636	0.53	5619423	0.97	5619636	0.89	5619636	0.82	5619423	0.96
chr8	5628631	5628630	0.71	5628176	0.95	5628176	0.92	5628630	0.9	5628760	0.87
chr8	5634160	5631924	0.77	5634159	0.94	5632185	0.8	5634159	0.96	5634159	0.99
chr8	5634600	5627283	0.7	5627283	0.72	5631938	0.63	5634671	0.61	5632518	0.59
chr8	5637563	5637562	0.58	5637562	0.94	5637562	0.88	5637562	0.9	5637562	0.87
chr8	5640691	5640889	0.72	5640708	0.91	5641314	0.68	5640708	0.82	5640626	0.55
chr8	5654475	5654474	0.94	5654474	0.99	5654242	0.99	5654474	1.0	5654242	0.99
chr8	5659359	5659366	0.29	5653657	0.61	5661153	0.68	5653657	0.66	5653657	0.64
chr8	5662401	5662400	0.8	5662400	0.99	5662400	0.56	5662400	1.0	5662400	1.0
chr8	5662775	5626807	0.5	NA	NA	5702765	0.06	NA	NA	NA	NA
chr8	5663399	5664054	0.59	5663398	0.7	5662616	0.67	5663398	0.49	5663398	0.51
chr8	5666832	5666841	0.54	5684778	0.33	5690716	0.25	5637429	1.0	NA	NA
chr8	5672290	5672277	0.83	5672636	0.95	5672277	0.96	5672277	0.9	5671454	0.91
chr8	5672859	5671725	0.8	NA	NA	NA	NA	NA	NA	NA	NA
chr8	5678113	5678112	0.73	5678112	0.75	5678112	0.93	5678112	0.75	5678112	0.74
chr8	5683333	5683621	0.65	5683621	0.71	5683621	0.8	5683332	0.75	5683621	0.68
chr8	5688857	5688861	0.75	5688861	0.97	5688861	0.76	5688861	0.79	5688861	0.85
chr8	5700505	5739440	0.08	NA	NA	NA	NA	NA	NA	NA	NA
chr8	5705047	5703029	0.17	5705223	0.6	5698784	0.56	5705046	0.38	5705223	0.59
chr8	5791104	5791103	0.25	NA	NA	5791103	1.0	5744807	1.0	5791103	1.0
chr8	5796036	5796036	0.78	5796036	1.0	5796036	0.98	5795869	0.98	5800193	0.95
chr8	5798272	5798392	0.76	5798392	0.92	5798392	0.89	5798392	0.92	5797553	0.9
chr8	5814557	5814561	0.56	5814561	1.0	NA	NA	5814561	0.5	5814561	1.0
chr8	5817564	5817563	0.72	5818028	0.86	5818028	0.84	5816671	0.91	5816294	0.87
chr8	5818672	5794019	1.0	NA	NA	NA	NA	NA	NA	NA	NA
chr8	5820051	5819814	0.87	5819814	0.88	5818490	0.95	5820546	0.89	5820309	0.88
chr8	5821438	5800268	0.7	NA	NA	NA	NA	NA	NA	5837509	0.01
chr8	5836472	5836471	0.72	5836471	0.97	5836471	0.8	5836471	0.92	5836471	0.84
chr8	5844705	5844709	0.84	5844709	0.96	5844709	0.85	5844709	0.96	5844709	0.9
chr8	5848195	5846155	1.0	5814393	1.0	5848200	1.0	5846155	1.0	5848200	1.0
chr8	5857852	5857862	1.0	5857862	1.0	5857862	0.99	5857862	1.0	5857862	0.85
chr8	5873226	5873238	0.62	5873899	0.88	5873899	0.7	5873899	0.79	5873899	0.8
chr8	5873598	5873603	0.45	5873603	0.58	5872388	0.7	5873603	0.5	5873603	0.61
chr8	5873874	5872388	0.66	5873643	0.99	5872388	0.99	5872388	0.98	5872388	0.95
chr8	5880175	5880174	0.67	5880174	0.59	5880174	0.97	5880174	0.67	5880174	0.71
chr8	5881289	5881288	0.9	5880122	0.9	5881288	0.83	5881262	0.98	5881288	0.69
chr8	5889021	5889020	0.45	5889020	0.95	5889020	0.44	5889020	0.98	5889020	0.78
chr8	5889312	5889311	0.5	5887754	0.88	5896594	0.76	5889311	0.84	5888638	0.77
chr8	5895749	5867980	0.02	NA	NA	NA	NA	NA	NA	NA	NA
chr8	5900613	5900612	0.56	5900612	0.75	5900612	0.82	5900612	0.68	5900612	0.68
chr8	5907544	5884036	0.98	5905367	0.97	5905816	0.88	5905816	0.98	5907555	0.99
chr8	5912810	5912809	1.0	5912809	0.84	NA	NA	5912809	1.0	5912809	1.0
chr8	5913527	5913697	0.78	5913526	0.73	5913526	0.61	5913526	0.76	5913526	0.84
chr8	5916480	5899688	0.38	5916142	0.57	5916479	0.59	5916008	0.4	5916008	0.43
chr8	5932286	5925397	0.54	5932303	0.5	5932306	0.18	5932303	0.72	5932309	0.72
chr8	5934175	5931474	1.0	NA	NA	NA	NA	NA	NA	NA	NA
chr8	5943747	5934905	0.12	5934280	0.4	5928799	0.25	NA	NA	NA	NA
chr8	5944141	5944140	0.64	5944140	0.89	5944140	0.89	5944140	0.78	5944140	0.87
chr8	5944185	5910882	1.0	NA	NA	NA	NA	NA	NA	5944184	1.0
chr8	5947736	5950080	1.0	NA	NA	NA	NA	NA	NA	NA	NA
chr8	5948961	5948960	1.0	5948283	1.0	5947894	1.0	5949671	1.0	5948283	1.0
chr8	5963053	5963061	0.66	5963061	0.86	5963061	0.77	5963061	0.89	5963061	0.79
chr8	5971517	5970870	0.98	5970870	0.95	5971036	0.92	5970870	0.96	5971897	0.91
chr8	5973427	5973426	0.99	5973426	1.0	5973426	1.0	5973426	0.93	5973426	0.9
chr8	5987651	5987662	0.49	5991069	0.82	5986944	0.83	5986944	0.71	5987450	0.77
chr8	5995777	5995776	0.76	5995776	1.0	5995776	1.0	5995776	0.97	5995776	0.96
chr8	5996555	5996554	0.87	5996554	0.75	5996554	0.96	5996554	0.91	5996554	0.95
chr8	5998325	5997293	0.94	5997699	0.77	5997699	0.96	5997699	0.96	5997699	0.9
chr8	5998536	5997293	0.91	5997699	0.68	5997699	0.97	5997699	0.93	5997699	0.86
chr8	5999256	5999402	0.9	5999402	0.91	5999255	0.84	5999402	0.86	5999402	0.82
chr8	6001591	6001588	0.68	NA	NA	NA	NA	5954027	1.0	NA	NA
chr8	6016212	6017307	0.79	6016211	0.49	6016211	0.98	6016211	0.49	6016211	0.83
chr8	6018770	6016119	0.74	6018589	0.9	6018538	0.78	6018589	0.81	6017786	0.89
chr8	6019077	6019076	0.95	6019076	0.92	6019076	0.95	6019076	0.97	6018625	0.89
chr8	6020726	6020174	1.0	6018589	1.0	6020401	1.0	6020737	1.0	6020737	1.0
chr8	6023735	6023374	1.0	6022522	0.99	6022446	1.0	6023056	0.99	6023056	0.99
chr8	6027495	6027494	0.93	6027494	1.0	6027494	0.33	6027494	0.75	6027494	0.84
chr8	6031281	6031280	0.59	6030793	0.54	6030793	0.72	6031280	0.59	6031280	0.8
chr8	6033149	6032476	1.0	5999149	1.0	6032975	1.0	6020639	0.98	6032975	1.0
chr8	6043849	6043848	1.0	NA	NA	NA	NA	NA	NA	NA	NA
chr8	6049319	6048339	0.85	6049318	0.54	6047961	0.91	6048339	0.8	6046548	0.72
chr8	6060144	6060504	0.62	6060142	0.76	6060144	0.77	6060579	0.69	6060579	0.71
chr8	6060567	6059757	0.84	6063039	0.69	6060579	0.64	6063039	0.64	6063039	0.6
chr8	6063040	6063039	0.56	6063039	0.97	6063039	0.94	6063039	0.86	6063039	0.85
chr8	6064543	6064542	0.94	6058838	0.5	6040614	0.67	6064542	0.73	6064542	0.59
chr8	6066578	6065072	0.68	6067461	0.77	6065072	0.65	6067461	0.74	6066811	0.82
chr8	6067460	6067511	0.57	6063690	0.93	6067674	0.94	6060932	0.87	6067326	0.95
chr8	6079569	6081473	0.37	6080373	0.39	6084194	0.53	6084194	0.6	6072430	0.52
chr8	6079933	6079932	0.89	6079932	0.98	6079932	0.91	6079804	0.97	6079804	0.95
chr8	6081708	6079452	0.47	6081707	0.99	6081707	0.55	6081707	0.97	6081707	0.99
chr8	6085067	6073500	0.45	6085341	0.77	6085341	0.82	6085341	0.67	6085177	0.85
chr8	6094399	6091862	0.89	6086149	0.94	6094043	0.9	6095312	0.88	6094043	0.9
chr8	6097569	6126628	0.25	NA	NA	6079164	1.0	NA	NA	NA	NA
chr8	6105397	6105096	0.97	NA	NA	NA	NA	6105096	1.0	NA	NA
chr8	6107378	6107377	0.84	6107377	0.83	NA	NA	6107377	0.86	6124964	0.33
chr8	6108365	6108364	0.93	6108364	1.0	6108364	0.71	6132360	0.8	6108364	0.87
chr8	6115388	6115387	0.97	6115387	0.98	6115387	0.99	6115085	0.98	6115387	0.95
chr8	6117881	6117880	0.94	6117880	1.0	6117880	0.93	6117880	0.98	6117880	0.97
chr8	6127145	6127144	0.97	6126261	1.0	6126010	0.99	6126261	1.0	6126261	1.0
chr8	6133295	6133294	0.6	6133294	0.72	6130628	0.85	6133294	0.71	6133294	0.72
chr8	6142917	6142877	0.54	6142877	0.93	6142877	0.74	6142877	0.78	6142877	0.78
chr8	6145935	6154635	0.8	NA	NA	NA	NA	NA	NA	NA	NA
chr8	6146342	6146100	0.8	6146341	0.22	6146341	0.44	6146341	0.76	6146341	0.64
chr8	6147821	6147828	0.97	6147326	0.98	6147828	1.0	6147828	0.99	6147326	0.99
chr8	6154521	6107273	0.67	6154520	0.25	NA	NA	NA	NA	NA	NA
chr8	6155372	6155371	0.34	6155371	0.24	6155371	0.36	6155371	0.25	6155371	0.24
chr8	6157074	6157074	0.58	6150942	0.98	6157074	1.0	6157074	1.0	6157074	0.74
chr8	6158356	6158355	0.74	6158355	0.79	6110393	0.67	6158355	1.0	6158355	0.55
chr8	6161661	6161544	0.82	6158971	0.46	6161660	0.73	6161660	0.5	6161660	0.56
chr8	6164302	6164301	0.42	6164301	0.74	6164369	0.67	6164301	0.71	6164301	0.54
chr8	6165382	6165381	0.96	6165381	1.0	6165381	0.67	6165381	1.0	6165381	1.0
chr8	6170253	6170252	0.94	6170252	0.57	6170252	0.53	6170252	0.5	6170252	0.72
chr8	6172454	6171986	0.4	6171153	0.61	6164186	0.59	6171153	0.6	6171153	0.62
chr8	6174589	6174588	0.8	NA	NA	NA	NA	NA	NA	6193981	0.12
chr8	6177261	6177260	0.51	6177260	0.75	6177260	0.84	6177260	0.86	6177260	0.73
chr8	6178894	6178938	0.87	6178938	0.99	6176826	0.97	6177349	0.88	6177818	0.96
chr8	6179376	6179375	0.87	6177132	0.7	6179375	0.91	6177132	0.73	6179375	0.77
chr8	6181740	6182003	0.8	6181585	0.94	6181585	0.97	6182003	0.88	6181596	0.94
chr8	6190860	6190859	0.7	6189318	0.97	6190859	0.94	6190859	0.92	6188954	0.94
chr8	6197189	6197188	0.73	6197188	0.92	6196385	0.67	6197188	0.84	6196385	0.91
chr8	6198780	6198779	0.77	6198779	0.58	6198779	0.61	6198683	0.59	6198779	0.74
chr8	6199928	6197444	1.0	NA	NA	NA	NA	NA	NA	NA	NA
chr8	6200104	6196687	0.74	6199780	0.71	6199780	0.83	6199786	0.7	6199780	0.77
chr8	6200266	6196016	0.89	6198779	0.9	6200103	0.93	6196367	0.86	6203383	0.95
chr8	6204953	6157073	0.05	NA	NA	NA	NA	NA	NA	NA	NA
chr8	6207370	6207379	0.69	6207379	0.69	6207369	0.39	6207379	0.65	6207451	0.59
chr8	6208525	6206785	0.82	6208534	0.89	6208534	0.89	6208534	0.89	6208534	0.87
chr8	6210357	6210356	0.99	6210356	0.99	6210356	0.98	6210356	1.0	6206048	0.76
chr8	6210576	6210591	0.68	6210575	0.97	6210575	0.44	6206921	0.62	6210575	0.97
chr8	6213208	6213218	0.97	NA	NA	NA	NA	6213218	1.0	NA	NA
chr8	6213390	6213389	0.87	6213389	1.0	6213389	1.0	6213389	0.98	6213389	1.0
chr8	6218041	6216207	0.84	6218040	0.58	6218040	0.98	6215812	0.68	6216379	0.75
chr8	6219027	6219026	0.46	6219026	0.98	6219026	0.88	6219026	0.84	6219026	0.96
chr8	6220213	6220237	0.88	6220237	0.96	6220237	0.99	6220237	0.98	6218964	0.97
chr8	6224477	6224476	0.8	6224476	0.96	6224712	0.86	6224476	0.91	6224712	0.8
chr8	6225924	6225923	0.89	6225904	0.97	6225923	0.93	6225923	0.98	6225923	0.85
chr8	6228678	6228713	0.16	6228396	0.32	6228714	0.34	6245776	0.28	6228363	0.42
chr8	6232573	6233648	0.69	6232691	0.59	6232861	0.82	6233648	0.73	6232861	0.71
chr8	6235822	6235821	0.78	6235821	1.0	6239014	0.88	6240768	0.91	6236885	0.84
chr8	6236295	6236346	0.79	6236885	0.75	6236346	0.75	6236294	0.7	6236294	0.73
chr8	6237781	6237958	0.85	6237958	0.95	6237331	0.95	6242160	0.91	6241219	0.94
chr8	6242373	6242111	0.92	6241219	0.98	6242111	0.97	6242160	0.98	6242111	0.97
chr8	6243674	6243760	0.84	6244013	0.96	6243760	0.9	6244013	0.94	6243609	0.92
chr8	6243989	6243760	0.91	6244013	0.96	6243760	0.99	6244013	0.96	6244013	0.96
chr8	6248152	6248151	1.0	6248151	0.98	6248151	1.0	6248151	1.0	6248151	0.98
chr8	6250194	6250193	0.47	6247780	0.51	6245765	0.44	6247780	0.27	6250531	0.32
chr8	6257916	6257920	0.88	6257920	0.92	6257920	0.88	6256313	0.87	6257920	0.89
chr8	6258090	6252160	0.97	6258096	1.0	6258096	1.0	6248876	1.0	6258096	0.25
chr8	6259060	6259158	0.05	NA	NA	NA	NA	6251374	0.17	NA	NA
chr8	6261576	6257100	0.58	6262183	0.61	6257838	0.71	6262183	0.62	6255811	0.59
chr8	6262691	6262690	0.87	6262690	0.96	6262690	0.96	6262381	0.93	6262381	0.92
chr8	6264167	6264185	0.67	6264185	0.45	6264166	0.96	6264185	0.67	6294044	0.25
chr8	6265132	6265133	0.71	6265133	0.75	6265133	0.84	6262183	0.65	6268474	0.58
chr8	6273686	6273685	0.37	6273204	0.78	6273204	0.81	6273204	0.81	6273204	0.83
chr8	6274127	6274125	0.73	6276530	0.93	6274955	0.88	6274125	0.64	6274125	0.95
chr8	6274267	6274266	0.68	6274266	0.93	6274266	0.98	6274266	0.92	6274266	0.9
chr8	6276255	6276254	0.98	6276254	0.99	6276254	0.98	6276254	1.0	6276254	1.0
chr8	6276753	6276752	0.49	6278590	0.57	6278590	0.52	6278590	0.63	6278590	0.55
chr8	6281311	6281310	0.65	6281310	0.57	6281310	0.61	6281310	0.58	6281310	0.66
chr8	6281477	6279075	0.38	6280939	0.7	6280935	0.66	6279920	0.6	6280910	0.58
chr8	6282688	6282683	1.0	NA	NA	NA	NA	NA	NA	NA	NA
chr8	6282742	6251402	0.98	6282741	0.44	6282780	0.69	6282741	1.0	6282741	0.96
chr8	6284850	6284849	0.6	6284849	0.6	6284849	0.51	6284849	1.0	6284849	0.75
chr8	6288137	6288152	1.0	6288148	0.86	NA	NA	6288148	0.87	6288148	0.44
chr8	6288369	6288368	0.64	6288368	0.88	6288368	0.84	6288368	0.87	6285500	0.58
chr8	6298477	6259179	0.33	NA	NA	NA	NA	NA	NA	6257716	0.5
chr8	6298504	6298503	0.92	6298503	0.97	NA	NA	6298503	0.98	6298503	1.0
chr8	6305535	6305534	0.71	6305534	1.0	NA	NA	6305534	1.0	6305534	1.0
chr8	6306203	6307729	0.68	6308528	0.57	6303400	0.66	6308528	0.56	6304283	0.57
chr8	6306520	6306419	0.74	6308167	0.67	6306552	0.83	6307930	0.62	6308167	0.6
chr8	6307076	6307089	0.73	6307089	0.87	6307089	0.98	6307089	0.87	6307089	0.83
chr8	6307252	6302101	0.16	6307163	0.67	6307163	0.76	6308608	0.68	6307163	0.44
chr8	6312002	6311870	0.53	6312001	0.53	6310089	0.68	6312001	0.53	6312001	0.71
chr8	6315524	6317182	0.73	6315523	0.88	6315523	0.82	6315523	0.73	6315523	0.8
chr8	6316428	6316410	0.96	6316410	0.94	6316410	0.9	6316410	0.93	6316410	0.92
chr8	6318533	6318535	0.82	6318581	0.79	6318535	0.72	6318581	0.86	6318535	0.82
chr8	6318561	6318535	0.83	6318581	0.8	6318535	0.72	6318581	0.86	6318535	0.82
chr8	6318988	6318960	0.78	6318987	0.99	6318987	0.98	6318987	0.97	6318960	0.99
chr8	6323197	6323206	1.0	6322011	1.0	6323206	0.96	6322011	1.0	6321375	0.99
chr8	6419560	6419559	0.83	6419559	0.92	6417411	0.91	6419559	0.95	6408955	0.9
chr8	6427796	6427795	0.46	6427795	0.92	6427795	0.98	6427795	0.86	6427795	0.94
chr8	6428745	6427733	0.59	6428745	0.97	6424594	0.68	6428745	0.82	6428745	0.53
chr8	6439353	6439361	0.9	6439604	0.81	6439372	0.96	6447293	0.83	6437029	0.95
chr8	6439552	6445386	0.5	NA	NA	NA	NA	NA	NA	NA	NA
chr8	6447531	6445503	0.08	NA	NA	NA	NA	NA	NA	NA	NA
chr8	6449634	6445441	0.98	6405830	1.0	6449639	1.0	6437431	0.87	6475503	0.73
chr8	6453397	6453396	0.87	6453396	0.88	6453396	0.94	6453396	0.95	6453396	0.82
chr8	6456658	6456657	0.93	6443951	0.98	6456135	0.92	6455848	0.99	6455685	0.99
chr8	6459278	6459278	0.97	6456965	0.98	6456090	0.99	6457826	1.0	6459278	0.99
chr8	6461502	6461118	0.86	6459644	0.98	6460838	0.95	6460590	0.98	6460838	0.98
chr8	6465925	6465947	0.53	6461373	0.29	6467921	0.51	6465947	0.29	6469544	0.45
chr8	6466304	6466303	0.63	6466303	0.63	6466303	1.0	6466303	0.46	6466303	1.0
chr8	6468647	6432070	0.39	6469753	0.96	6471949	0.65	6468646	0.81	6468646	0.9
chr8	6478727	6478726	1.0	NA	NA	6478726	1.0	6478726	1.0	NA	NA
chr8	6479389	6479402	0.69	6479402	0.74	6479559	0.87	6479710	0.76	6487231	0.77
chr8	6480106	6480128	0.56	6480128	0.75	6480113	0.43	6450877	1.0	6480128	1.0
chr8	6483858	6483857	1.0	6483772	1.0	6480785	1.0	6480785	0.98	6486262	0.97
chr8	6483875	6483857	0.94	6483772	0.95	6480785	0.99	6480785	0.93	6486262	0.97
chr8	6485325	6441386	0.28	6475537	0.05	6499099	0.04	NA	NA	6477659	1.0
chr8	6486262	6478317	0.66	6484048	0.72	6486262	0.82	6480417	0.76	6486262	0.82
chr8	6491377	6491376	0.79	6491376	0.87	6491058	0.67	6491376	0.84	6491058	0.74
chr8	6493941	6493940	0.93	6493222	0.87	6493940	0.98	6493940	0.98	6493535	0.99
chr8	6497320	6497318	0.83	6497319	0.97	6498718	0.84	6497319	0.67	6498718	0.75
chr8	6499055	6499066	0.75	6510701	0.8	6499786	0.71	6516832	0.76	6510701	0.72
chr8	6501540	6501553	0.41	6501553	0.85	6501553	1.0	6501553	0.55	6501553	0.5
chr8	6501930	6501929	0.99	6501929	0.99	6501929	1.0	6501852	1.0	6501929	0.97
chr8	6505911	6509593	0.5	NA	NA	NA	NA	NA	NA	NA	NA
chr8	6506904	6504164	0.05	NA	NA	NA	NA	NA	NA	NA	NA
chr8	6510152	6510158	0.91	6510158	1.0	6510158	1.0	6510158	0.76	6510158	0.97
chr8	6511290	6511459	0.99	6511289	0.99	6511289	0.99	6511289	1.0	6511289	0.98
chr8	6511900	6511899	0.55	6511899	0.79	6511255	0.98	6511899	0.78	6511899	0.87
chr8	6513313	6513312	0.6	6465876	0.4	6513312	0.15	6513312	0.25	6513335	0.27
chr8	6520476	6520475	1.0	NA	NA	NA	NA	6472371	1.0	NA	NA
chr8	6522355	6522364	0.99	6521263	1.0	6521263	1.0	6522364	1.0	6522364	0.99
chr8	6522997	6522996	1.0	6522996	1.0	NA	NA	6512847	1.0	6522996	1.0
chr8	6523891	6523890	0.63	6523890	0.78	6523890	0.95	6523890	0.85	6523890	0.88
chr8	6527900	6527899	0.81	6528056	0.98	6528056	1.0	6528097	0.96	6528056	0.98
chr8	6529448	6529453	0.72	6529453	0.91	6529453	0.77	6529453	0.87	6529453	0.98
chr8	6529624	6529623	0.42	6529716	0.83	6529521	0.93	6529623	0.96	6529623	0.76
chr8	6532575	6532506	0.81	6532506	0.96	6532506	0.97	6531862	0.94	6531759	0.93
chr8	6535893	6535591	0.49	6534429	0.9	6535892	0.96	6535892	0.9	6535892	0.91
chr8	6537546	6537545	0.79	6537545	0.69	6537545	0.91	6537545	0.73	6537545	0.52
chr8	6539029	6539029	0.83	6539029	0.65	6539029	0.65	6539029	0.63	6539029	0.73
chr8	6542292	6542291	0.7	6542291	0.4	6542291	0.75	6542291	0.53	6542291	0.4
chr8	6542597	6542597	0.91	6542597	0.96	6542597	1.0	6542597	0.96	6542597	0.97
chr8	6545692	6558485	0.5	NA	NA	NA	NA	NA	NA	6545699	0.25
chr8	6547886	6547885	0.57	6547885	0.68	6547885	0.91	6547885	0.6	6548330	0.46
chr8	6552816	6552815	0.81	6552828	0.76	6553051	0.91	6552828	0.64	6560726	0.69
chr8	6553666	6553692	0.93	6553665	0.92	6553665	0.99	6553665	0.98	6553665	0.82
chr8	6554309	6554308	0.98	6554308	0.92	6554308	0.83	6554308	1.0	6554308	0.82
chr8	6555466	6555634	0.82	6553051	0.79	6553665	0.99	6555348	0.86	6560726	0.67
chr8	6556612	6556294	0.99	6553051	0.95	6553665	0.97	6555348	1.0	6552815	1.0
chr8	6557684	6558500	0.54	6557688	0.46	6557688	0.55	6557688	0.33	6557688	0.5
chr8	6559220	6560768	0.76	6560726	0.74	6558500	0.41	6560726	0.43	6560726	0.71
chr8	6572187	6572186	0.97	6572186	0.75	6572186	1.0	6603920	0.5	6572186	1.0
chr8	6576047	6576414	0.65	6575885	0.6	6576047	0.56	6576047	0.58	6576047	0.82
chr8	6580652	6578837	0.96	NA	NA	NA	NA	6539621	0.67	NA	NA
chr8	6583814	6583813	0.96	6583813	0.99	6583813	0.96	6583813	0.99	6583813	0.88
chr8	6588342	6588341	0.78	6588279	0.89	6588341	0.98	6588306	0.89	6588341	0.96
chr8	6590204	6589986	0.37	6589308	0.81	6590205	0.78	6580443	0.74	6580653	0.74
chr8	6592821	6592820	0.66	6592703	0.84	6592703	0.93	6592703	0.84	6592703	0.85
chr8	6594676	6594676	0.39	6594676	0.66	6594676	0.55	6594676	0.63	6595954	0.63
chr8	6601522	6600229	0.66	6601597	0.76	6601597	0.84	6601522	0.68	6601597	0.86
chr8	6601752	6600468	0.64	6565706	0.57	NA	NA	6600468	0.43	NA	NA
chr8	6602907	6602906	1.0	NA	NA	NA	NA	6602906	1.0	NA	NA
chr8	6602985	6602984	0.97	6599414	1.0	NA	NA	6602984	1.0	NA	NA
chr8	6604003	6603582	0.98	6604002	0.85	6588581	0.75	6604002	0.8	6604002	1.0
chr8	6610840	6610839	0.72	6610839	0.33	6610839	1.0	6610839	0.63	NA	NA
chr8	6611092	6616194	0.33	6611130	0.88	6611130	0.84	6611130	0.82	6611130	0.94
chr8	6611617	6611626	0.96	6611626	0.99	6611626	1.0	6611626	0.99	6611626	0.98
chr8	6617618	6617617	0.93	NA	NA	NA	NA	6617237	1.0	NA	NA
chr8	6617852	6612973	0.56	6617838	0.17	6617895	0.71	6617895	0.5	6617895	0.67
chr8	6617900	6617900	0.2	6617900	0.28	6617900	0.31	6617900	0.32	6617900	0.27
chr8	6623340	6626292	0.97	NA	NA	6623366	1.0	6616228	1.0	6640107	0.1
chr8	6624875	6624874	0.56	6622276	0.5	6624874	0.5	6624874	0.55	6624874	0.8
chr8	6625924	6625937	1.0	6578931	1.0	6615050	0.5	6625937	1.0	NA	NA
chr8	6626985	6626984	0.84	6626984	1.0	6626984	0.99	6626984	1.0	6626984	1.0
chr8	6627908	6627907	0.99	6627907	1.0	6627907	1.0	6627907	1.0	6627907	1.0
chr8	6630782	6631056	0.43	6631189	0.89	6631189	0.73	6631189	0.67	6631189	0.66
chr8	6631655	6622030	0.38	6631654	0.98	6631654	0.94	6631654	0.74	6631654	0.95
chr8	6633024	6633023	0.89	6633023	0.99	6633023	0.99	6633023	0.95	6633023	0.99
chr8	6636336	6636335	0.71	6636360	0.75	6636360	0.9	6636360	0.92	6636335	0.93
chr8	6638579	6638578	0.6	6638578	0.78	6638578	0.95	6638578	0.63	6635679	0.62
chr8	6639666	6630898	0.6	6639665	0.86	6639665	0.93	6639665	0.79	6639665	0.99
chr8	6644266	6658543	0.19	6617277	0.11	6623013	0.12	6635549	1.0	NA	NA
chr8	6650789	6650788	0.91	6650788	0.98	6650318	0.97	6650318	0.95	6650788	0.96
chr8	6651101	6651100	0.76	6651100	0.99	6651100	0.59	6650328	0.62	6651100	0.91
chr8	6659168	6659167	0.88	NA	NA	6659167	0.68	6631654	0.12	6695503	0.5
chr8	6659248	6655850	0.32	6655954	0.69	6670536	0.29	6662726	0.36	6655954	0.54
chr8	6664965	6664964	0.98	6663575	1.0	6631378	1.0	6664964	1.0	6664964	1.0
chr8	6666748	6664694	0.92	6669152	0.94	6664317	0.94	6664317	0.96	6666760	0.93
chr8	6677466	6677465	0.96	6677465	1.0	6677465	0.98	6677465	0.98	6677465	1.0
chr8	6678774	6680315	1.0	NA	NA	NA	NA	NA	NA	NA	NA
chr8	6681429	6681428	0.47	6681428	0.53	6681428	0.65	6682466	0.75	6681428	0.57
chr8	6682964	6684884	0.07	NA	NA	NA	NA	NA	NA	NA	NA
chr8	6684890	6668180	0.14	NA	NA	NA	NA	NA	NA	6714069	0.5
chr8	6686667	6686666	1.0	NA	NA	NA	NA	6686666	1.0	NA	NA
chr8	6687055	6687055	0.46	6678662	0.67	6681527	0.44	6646650	1.0	6678662	0.97
chr8	6688630	6691879	0.89	NA	NA	6695886	1.0	6691879	1.0	NA	NA
chr8	6688986	6688971	0.96	6678662	0.55	6688985	0.5	6686666	0.89	6678662	0.91
chr8	6695196	6695196	0.74	6695196	0.75	6695196	0.82	6694137	0.69	6695196	0.7
chr8	6695978	6708371	0.12	NA	NA	NA	NA	NA	NA	NA	NA
chr8	6703447	6704623	0.88	6706347	0.63	6706347	0.59	6701443	0.58	6707289	0.62
chr8	6705346	6705345	0.76	6705345	0.91	6705345	1.0	6705345	0.87	6705345	0.61
chr8	6706613	6706613	0.88	6706613	0.93	6701713	0.98	6706613	0.91	6705482	0.95
chr8	6709563	6709399	0.54	6709399	0.87	6709399	0.73	6711319	0.83	6709399	0.87
chr8	6712373	6712372	0.98	6712372	0.96	6712372	0.98	6712372	0.98	6712372	0.92
chr8	6721840	6721839	1.0	NA	NA	NA	NA	NA	NA	NA	NA
chr8	6727389	6727388	1.0	6727388	0.69	NA	NA	6770328	0.51	6727388	0.95
chr8	6729346	6729345	0.65	6729345	0.81	6712372	0.79	6712372	0.7	6738138	0.75
chr8	6730229	6730228	0.58	6730228	1.0	6730228	1.0	6730228	1.0	6730228	0.67
chr8	6730872	6730871	0.69	6730871	0.97	6730871	0.98	6729509	0.94	6731922	0.95
chr8	6731747	6731746	0.92	6701713	1.0	6731746	1.0	6731631	1.0	6709114	1.0
chr8	6734258	6734257	0.98	6701713	0.71	6733232	0.96	6731631	1.0	6734270	0.99
chr8	6735685	6735684	1.0	6735684	1.0	6735498	0.98	6735684	1.0	6735684	1.0
chr8	6739147	6739146	1.0	6701713	1.0	6737635	0.91	6731631	1.0	6739146	0.82
chr8	6743773	6726032	0.47	6743772	0.9	6743772	1.0	6743772	0.94	6743772	0.9
chr8	6746034	6746033	0.95	NA	NA	NA	NA	6734274	1.0	NA	NA
chr8	6750725	6750724	0.87	6750724	0.46	6750596	0.74	6749176	0.89	6749176	0.91
chr8	6756610	6756609	0.78	6756609	0.83	6753103	0.88	6749176	0.57	6756609	0.75
chr8	6759633	6720810	1.0	6785452	0.5	6729345	0.07	NA	NA	6776262	1.0
chr8	6762791	6762790	0.51	6762790	0.8	6762921	0.8	6762921	0.76	6762790	0.75
chr8	6764119	6756773	0.5	NA	NA	NA	NA	6792801	0.33	NA	NA
chr8	6765960	6765976	0.88	6721167	0.33	NA	NA	6751574	0.25	6765976	0.76
chr8	6767667	6740456	1.0	6767666	1.0	6734095	0.03	NA	NA	NA	NA
chr8	6767960	6767959	0.7	6767959	0.97	6746913	1.0	6767959	0.9	6764111	0.95
chr8	6769336	6746635	0.54	6769335	0.96	6771333	0.85	6770755	0.84	6770755	0.75
chr8	6769350	6749907	0.54	6769335	0.9	6771378	0.86	6770755	0.85	6770755	0.73
chr8	6771746	6771745	0.93	6771938	0.88	6771745	0.97	6771745	0.92	6771745	0.93
chr8	6787110	6788010	0.33	NA	NA	NA	NA	NA	NA	6814283	1.0
chr8	6790167	6789624	0.87	6789624	0.91	6789355	0.93	6789736	0.91	6790317	0.65
chr8	6793543	6793542	0.99	6746962	0.8	6793542	0.76	6793542	0.93	6793542	0.36
chr8	6801821	6801118	0.99	NA	NA	NA	NA	6801820	1.0	NA	NA
chr8	6815749	6815748	0.91	6815748	0.65	6815748	0.58	6815748	0.71	6815748	0.91
chr8	6816647	6816674	0.95	6816674	0.88	6816674	0.98	6816674	0.96	6816674	0.85
chr8	6821779	6788885	0.96	6821778	0.25	6831830	1.0	NA	NA	6820009	1.0
chr8	6826136	6826165	0.9	6826135	0.68	NA	NA	6826135	0.8	6826135	1.0
chr8	6826325	6826326	0.99	6826326	0.75	6826326	1.0	6826326	1.0	NA	NA
chr8	6829517	6829516	0.95	6782079	1.0	NA	NA	6829516	0.44	NA	NA
chr8	6833716	6833715	0.7	6790374	1.0	NA	NA	6832709	0.94	NA	NA
chr8	6838268	6838267	0.6	6838495	0.94	6838495	0.76	6839928	0.85	6838495	0.78
chr8	6850742	6850741	0.73	6850741	0.94	6850689	0.92	6846913	0.96	6850741	0.71
chr8	6851064	6872862	0.5	NA	NA	NA	NA	NA	NA	NA	NA
chr8	6851798	6854697	0.3	6851797	0.96	6851797	0.97	6851797	0.94	6851797	0.98
chr8	6856836	6855415	0.41	NA	NA	NA	NA	6856851	0.62	6850658	1.0
chr8	6858715	6858708	0.87	6858708	0.99	6858708	0.93	6858727	0.98	6858727	0.99
chr8	6859703	6859702	0.64	6859702	0.75	6838435	1.0	6860076	0.8	6859702	0.87
chr8	6874119	6874129	0.87	6870466	0.95	6874129	0.96	6870466	0.94	6874981	0.91
chr8	6874982	6874981	0.53	6874981	0.97	6874981	0.99	6870466	0.88	6874981	0.95
chr8	6875064	6873743	0.29	6875064	0.65	6869683	0.65	6875064	0.33	6875064	0.54
chr8	6883856	6883832	0.76	6883832	0.86	6883787	0.79	6883783	0.9	6883222	0.81
chr8	6884148	6884147	0.66	6884209	0.71	6884162	0.68	6883787	0.69	6884162	0.65
chr8	6887287	6886415	0.61	6889119	0.83	6886451	0.89	6886451	0.82	6887694	0.74
chr8	6890129	6854946	0.48	NA	NA	6890136	0.25	NA	NA	6890136	1.0
chr8	6892578	6892147	0.27	6892729	0.8	6894305	0.56	6892729	0.62	6892729	0.55
chr8	6893023	6893032	0.54	6893032	1.0	6893032	1.0	6893032	0.52	6893032	0.89
chr8	6899489	6877786	0.5	6899488	0.9	NA	NA	6899488	1.0	6892850	0.91
chr8	6902910	6902909	0.78	6902909	0.83	6902909	0.85	6902909	0.83	6902909	0.87
chr8	6909174	6909107	0.8	6908828	0.88	6907940	0.9	6908950	0.87	6908983	0.83
chr8	6912532	6912547	0.76	6912547	0.79	6913022	0.94	6912547	0.79	6912547	0.82
chr8	6912732	6912737	0.55	6912737	0.89	6912737	0.82	6912737	0.92	6912737	0.72
chr8	6916477	6916486	1.0	NA	NA	NA	NA	6911118	0.33	6962956	0.5
chr8	6918481	6918486	0.78	6873301	1.0	NA	NA	NA	NA	NA	NA
chr8	6919845	6952701	0.27	NA	NA	NA	NA	NA	NA	NA	NA
chr8	6920821	6920820	0.95	6920820	0.92	6920820	0.96	6920820	1.0	6918797	1.0
chr8	6925358	6925357	0.54	6925357	0.97	6925590	0.64	6925357	0.78	6925590	0.48
chr8	6925525	6925524	1.0	NA	NA	NA	NA	6876284	1.0	NA	NA
chr8	6927389	6927388	0.94	6927388	0.92	6927388	1.0	6927388	0.99	6927388	1.0
chr8	6927556	6927555	0.86	6927555	0.71	6927555	0.72	6927555	0.74	6927555	0.61
chr8	6946636	6946635	0.61	6945662	0.59	6946635	0.9	6946635	0.6	6946635	0.63
chr8	6950028	6950027	1.0	NA	NA	NA	NA	6943027	1.0	NA	NA
chr8	6957922	6957921	0.63	6957921	0.72	6957921	0.61	6957921	0.7	6957921	0.67
chr8	6963372	6963371	0.97	6963371	1.0	6963371	1.0	6963371	1.0	6963371	0.89
chr8	6973725	6976073	0.67	NA	NA	NA	NA	NA	NA	NA	NA
chr8	7027702	7027701	1.0	NA	NA	NA	NA	7024415	1.0	NA	NA
chr8	7030984	7030983	0.83	7030983	1.0	7030983	0.98	7030983	0.94	7030983	0.82
chr8	7036043	7036013	0.38	7036013	0.89	NA	NA	7036013	0.96	7035684	0.93
chr8	7037273	7038144	0.88	7037737	0.89	7038144	0.84	7037273	0.87	7036528	0.86
chr8	7041966	7041969	0.98	7041969	0.76	7041969	0.99	7041969	0.77	7041969	0.79
chr8	7049221	7049267	0.92	7047933	0.98	7044556	0.99	7049267	0.98	7049267	0.98
chr8	7051459	7052359	0.8	7047963	0.87	7051458	0.98	7052303	0.93	7050533	0.92
chr8	7055246	7055254	0.86	NA	NA	NA	NA	7016608	1.0	NA	NA
chr8	7056015	7056328	0.54	7046085	0.51	7055050	0.81	7051407	0.61	7051407	0.59
chr8	7057971	7058140	0.65	7057895	0.92	7057895	0.92	7058140	0.93	7058140	0.94
chr8	7063499	7063498	0.74	7064145	0.75	7063882	0.85	7062226	0.75	7062226	0.75
chr8	8247252	8247251	0.2	8247222	0.29	8240516	0.25	8240327	0.29	8248986	0.28
chr8	8249608	8245893	1.0	NA	NA	NA	NA	NA	NA	8249607	0.64
chr8	8250190	8232524	0.06	NA	NA	NA	NA	8250189	1.0	NA	NA
chr8	8250520	8250536	1.0	NA	NA	NA	NA	NA	NA	NA	NA
chr8	8252998	8239733	0.33	8252997	0.5	8252997	0.5	8252997	0.25	8252997	0.57
chr8	8258494	8258507	0.96	8258507	0.83	8258507	0.89	8258507	0.74	8258507	0.88
chr8	8261396	8266802	0.81	8261395	0.69	8261395	0.53	8261395	0.74	8261395	0.86
chr8	8264221	8264220	1.0	NA	NA	8264220	1.0	8249576	0.83	8264220	1.0
chr8	8268074	8268073	0.2	8268073	0.92	8272638	0.87	8268073	0.92	8273016	0.86
chr8	8278746	8270805	0.42	8273016	0.89	8278745	0.93	8278745	0.9	8278745	0.79
chr8	8279901	8274722	0.72	8259318	0.4	8260896	0.87	8232672	0.57	8278389	0.53
chr8	8284275	8284290	0.87	8321929	0.07	NA	NA	NA	NA	NA	NA
chr8	8285708	8285707	0.3	8285707	0.26	8285707	0.34	8285707	0.3	8285707	0.4
chr8	8288099	8294957	0.63	8288098	0.56	8288001	0.53	8288098	0.64	8288098	0.59
chr8	8291194	8291199	0.96	8291199	0.87	8291199	0.98	8291199	0.96	8291199	1.0
chr8	8298276	8298661	0.94	8298275	0.47	8284295	0.61	8298275	0.58	8294808	0.95
chr8	8303216	8285342	0.38	8297953	0.47	8300743	0.37	8297953	0.24	8299909	0.27
chr8	8307022	8307034	0.93	8307034	1.0	8284295	0.78	8295643	0.7	8307034	0.58
chr8	8308652	8308651	1.0	NA	NA	NA	NA	NA	NA	NA	NA
chr8	8310454	8310453	0.9	8295906	0.17	8310453	1.0	NA	NA	NA	NA
chr8	8313733	8314508	0.86	8312266	0.85	8313615	0.99	8314508	0.89	8313615	0.86
chr8	8315486	8315485	0.64	8315215	0.96	8315485	0.97	8315215	0.9	8314920	0.93
chr8	8315875	8316705	0.85	8316347	0.96	8307482	0.91	8316705	0.91	8312721	0.91
chr8	8317776	8317775	0.98	8317775	1.0	8284099	0.02	8304068	1.0	8317775	1.0
chr8	8318015	8318761	0.94	8269688	1.0	NA	NA	8268507	1.0	NA	NA
chr8	8322170	8322169	0.65	8322169	0.36	8322169	0.44	8322169	1.0	8274456	0.67
chr8	8323322	8323321	0.75	8323321	0.66	8312614	0.8	8323321	0.76	8323321	0.91
chr8	8325936	8325935	0.65	8325935	1.0	8325935	0.5	8325935	0.53	8276416	1.0
chr8	8328537	8328536	0.9	8328536	0.99	8328536	0.95	8328536	1.0	8328536	0.95
chr8	8328777	8328776	0.39	8328776	0.6	8328776	0.51	8328776	0.52	8328776	0.45
chr8	8329389	8329389	0.96	8329303	1.0	8331389	0.97	8330304	1.0	8329986	0.96
chr8	8332164	8332070	0.63	8310872	0.72	8331389	0.73	8334713	0.64	8328821	0.61
chr8	8334436	8334435	0.95	8334435	0.94	8334435	0.96	8334435	1.0	8334435	0.99
chr8	8339098	8339098	0.49	8339098	0.52	8339098	0.88	8339098	0.65	8339098	0.58
chr8	8339754	8339758	0.81	8339758	0.94	8339758	0.99	8339758	0.92	8339758	0.99
chr8	8340840	8292520	0.33	8340839	1.0	8304372	1.0	8291277	1.0	8304372	1.0
chr8	8342196	8335476	0.49	8342195	0.47	8342195	0.42	8295480	0.5	8342195	0.83
chr8	8343476	8343493	0.37	NA	NA	NA	NA	8293647	0.5	8345367	1.0
chr8	8345046	8321567	0.28	8317614	0.44	8343751	0.58	8343751	0.5	8341922	0.4
chr8	8345368	8345367	0.85	8345367	0.98	8340206	0.87	8345367	0.98	8345367	0.9
chr8	8347818	8347776	0.64	8347718	0.88	8347718	0.94	8347718	0.91	8347718	0.93
chr8	8349250	8343576	0.32	8350895	0.58	8349823	0.66	8349266	0.54	8349266	0.79
chr8	8349930	8351243	0.43	8349930	0.74	8351243	0.79	8349930	0.72	8351243	0.56
chr8	8350895	8350895	0.51	8352454	0.66	8350895	0.7	8363062	0.42	8350895	0.5
chr8	8354381	8354380	0.72	8354380	0.83	8354380	0.8	8354380	0.64	8354380	0.61
chr8	8363094	8363372	0.78	8363093	0.99	8363093	0.91	8363093	0.8	8354342	0.8
chr8	8364668	8363378	1.0	8364667	1.0	8393075	0.09	8355650	0.81	8334833	0.25
chr8	8365791	8364964	0.69	8366685	0.81	8366685	0.78	8376561	0.77	8374627	0.79
chr8	8365979	8370633	0.65	8365978	0.33	NA	NA	8365978	0.82	8331988	0.5
chr8	8366314	8366313	0.58	8366313	0.91	8366313	0.88	8366313	0.96	8366313	0.92
chr8	8368922	8368921	0.89	8355347	0.5	8368921	0.75	8368921	0.84	8368921	0.8
chr8	8369191	8369190	0.86	8365847	0.86	8365847	0.96	8366529	0.59	8369190	0.85
chr8	8369699	8366407	0.52	8370514	0.97	8367746	0.82	8372302	0.89	8370514	0.92
chr8	8375079	8375017	0.95	8374277	1.0	8375017	1.0	8375078	0.99	8375353	0.98
chr8	8375193	8375208	0.92	8375208	1.0	8375208	0.99	8375208	0.97	8375208	0.92
chr8	8377353	8377352	0.8	8377352	0.98	8377352	0.98	8377352	0.98	8377352	0.96
chr8	8378857	8378681	0.97	8378738	0.99	8378843	1.0	8378681	1.0	8378870	0.98
chr8	8380094	8351645	0.03	NA	NA	NA	NA	NA	NA	NA	NA
chr8	8388698	8388697	0.81	8388697	1.0	8388697	1.0	8388697	0.67	8388697	1.0
chr8	8389954	8390548	0.38	8408775	0.59	8389953	0.89	8389953	0.68	8394429	0.6
chr8	8394613	8394577	0.96	8394290	0.82	8349266	0.97	8393894	0.85	8393894	0.6
chr8	8395809	8394860	0.54	8394860	1.0	8395808	0.96	8394860	1.0	8395808	1.0
chr8	8397555	8397554	0.44	8395810	0.77	8395810	0.65	8395810	0.64	8395810	0.61
chr8	8400126	8400125	0.33	NA	NA	8400125	1.0	NA	NA	8400125	1.0
chr8	8400778	8400783	0.56	8400783	0.83	8400783	0.94	8398641	0.83	8398641	0.72
chr8	8402071	8402070	0.72	8402095	0.83	8402095	0.87	8402095	0.87	8402095	0.83
chr8	8404058	8401406	0.98	8403500	0.7	8385942	1.0	8404057	0.97	8405387	1.0
chr8	8405475	8405474	0.55	8405631	0.55	8405631	0.49	8405631	0.51	8404531	0.49
chr8	8405632	8405631	0.54	8405972	0.7	8404551	0.7	8406119	0.72	8405972	0.69
chr8	8409691	8409703	0.73	8409703	1.0	8409703	0.93	8409703	0.97	8413650	0.72
chr8	8410214	8410213	0.88	NA	NA	8410213	0.93	8410213	0.95	8410213	0.67
chr8	8421780	8422060	0.74	NA	NA	8421779	0.2	8421779	0.86	8421779	1.0
chr8	8425228	8425227	0.97	8425227	0.98	8425227	1.0	8425227	1.0	8425227	0.98
chr8	8427353	8427351	1.0	NA	NA	8436292	0.04	NA	NA	NA	NA
chr8	8428686	8426445	0.51	8428685	0.93	8428685	0.36	8428685	0.51	8428685	0.93
chr8	8429599	8430203	0.53	8429629	0.85	8429631	0.89	8429631	0.88	8429631	0.85
chr8	8434196	8435638	0.51	8433123	0.86	8434195	0.99	8430747	0.78	8430747	0.91
chr8	8437804	8437692	0.49	8437803	0.46	8437803	0.77	8437803	0.51	8437803	0.46
chr8	8441124	8441109	0.53	8441109	0.7	8441138	0.78	8440775	0.68	8441109	0.69
chr8	8444189	8444188	0.57	8444188	0.8	8444188	0.91	8444188	0.92	8444188	0.79
chr8	8446234	8446233	0.84	8446233	1.0	8446233	0.37	8446233	0.75	8446233	0.33
chr8	8447104	8447103	1.0	8470175	0.02	8447103	1.0	NA	NA	NA	NA
chr8	8447286	8447285	0.52	8476905	0.33	8447285	1.0	8429612	0.56	NA	NA
chr8	8448551	8445928	0.5	NA	NA	8448550	0.25	NA	NA	NA	NA
chr8	8450637	8405119	0.33	NA	NA	NA	NA	8447196	1.0	NA	NA
chr8	8452821	8452831	0.45	8452831	0.45	8452831	0.57	8452831	1.0	8452831	0.53
chr8	8452930	8452929	0.94	8452929	1.0	8452929	0.67	8452929	0.44	8452929	1.0
chr8	8453557	8454552	0.81	8454552	0.97	8454552	0.94	8453556	0.98	8454552	0.96
chr8	8456747	8452454	0.11	NA	NA	NA	NA	NA	NA	NA	NA
chr8	8457983	8457622	0.43	8458020	0.87	8458006	0.84	8452262	0.3	8452262	0.82
chr8	8464579	8513399	0.13	NA	NA	NA	NA	NA	NA	NA	NA
chr8	8465691	8465631	0.81	8465631	0.92	8420007	0.97	8464868	0.67	8465631	0.77
chr8	8466505	8466504	0.61	8463212	1.0	8464326	0.93	8467350	0.99	8466504	0.92
chr8	8468628	8468628	0.85	NA	NA	8467732	0.5	8468628	1.0	8454065	1.0
chr8	8476878	8477116	0.88	8476877	0.74	8477170	0.95	8477116	0.51	8486034	0.92
chr8	8477161	8477667	0.64	8477667	0.84	8477667	0.8	8477700	0.78	8478606	0.71
chr8	8479694	8480309	0.57	8479682	0.81	8479703	0.97	8479682	0.88	8479682	0.74
chr8	8482837	8482844	0.9	8482876	0.97	8482844	0.82	8482844	0.92	8482844	0.92
chr8	8484952	8484996	0.43	8484168	0.88	8484996	0.9	8484996	0.81	8484996	0.76
chr8	8487357	8487356	0.98	8487308	1.0	8487308	1.0	8487356	1.0	8487308	1.0
chr8	8492052	8492051	0.95	8492051	0.67	8492051	0.81	8492051	0.77	8492051	1.0
chr8	8494706	8494098	0.86	8494705	1.0	8494705	0.99	8493096	0.97	8494098	0.99
chr8	8497689	8497723	0.48	8497723	1.0	8505042	0.04	8497723	0.85	8451981	0.4
chr8	8500566	8500646	0.99	8500565	0.97	8500565	1.0	8500646	0.98	8500646	0.95
chr8	8500964	8500963	0.75	8501420	0.93	8500963	0.92	8501420	0.92	8500963	0.65
chr8	8507672	8508640	0.37	8507806	0.91	8507806	0.95	8507806	0.93	8507806	0.9
chr8	8507722	8507782	0.18	8507735	0.31	8507735	0.26	8507735	0.25	8507735	0.24
chr8	8509381	8508640	1.0	NA	NA	NA	NA	NA	NA	NA	NA
chr8	8510005	8514834	0.42	8519505	0.51	8507806	0.74	8510004	0.58	8508838	0.49
chr8	8510409	8510408	0.52	8510408	0.25	8510408	0.17	8510408	0.87	8510408	1.0
chr8	8518221	8542921	0.14	NA	NA	NA	NA	NA	NA	NA	NA
chr8	8518542	8518541	0.52	8518541	1.0	8518541	0.8	8518541	0.57	8518541	0.73
chr8	8519345	8519360	0.53	8519360	1.0	8496068	0.45	8519360	0.75	8519360	1.0
chr8	8520729	8520728	0.98	8520728	1.0	8514379	1.0	8514713	1.0	8514379	0.91
chr8	8523793	8526136	0.54	8523244	0.82	8523807	0.76	8523244	0.83	8523244	0.79
chr8	8525604	8524864	0.76	8525886	0.87	8525122	0.96	8523244	0.89	8525886	0.9
chr8	8528258	8525535	0.7	8528257	0.97	8528257	0.93	8528257	1.0	8528257	1.0
chr8	8529838	8529837	0.94	8529837	1.0	8519353	1.0	8529837	1.0	8529837	0.98
chr8	8530211	8494149	0.4	8553126	1.0	8526791	0.5	NA	NA	8530210	0.5
chr8	8532921	8532901	0.99	8532901	0.93	8532938	1.0	8532901	0.96	8532901	0.87
chr8	8534109	8534108	0.98	8534108	0.85	8534108	0.85	8534108	0.94	8534108	0.67
chr8	8536706	8536937	0.42	8536705	0.76	8536705	0.82	8536705	0.67	8536705	0.48
chr8	8538180	8493843	0.8	8538179	1.0	NA	NA	8536472	1.0	8538179	1.0
chr8	8538764	8494734	0.4	8538763	1.0	NA	NA	NA	NA	8538763	1.0
chr8	8539866	8539865	0.78	8539865	1.0	8539865	0.97	8539865	0.96	8539865	1.0
chr8	8542980	8534086	0.05	NA	NA	NA	NA	NA	NA	NA	NA
chr8	8544963	8544962	0.67	NA	NA	NA	NA	8544962	1.0	8544962	0.9
chr8	8546143	8546143	0.92	8546143	0.95	8545632	1.0	8545879	0.95	8548236	0.95
chr8	8547251	8546284	0.47	8546284	0.74	8544275	0.89	8546284	0.76	8547250	0.83
chr8	8556601	8556600	0.81	8556600	0.95	8555257	0.94	8555257	0.83	8560002	0.71
chr8	8560275	8560274	0.97	8560274	0.99	8560261	0.99	8560274	0.96	8560274	0.92
chr8	8566368	8566367	0.95	NA	NA	8566367	1.0	8566367	1.0	NA	NA
chr8	8569568	8569567	0.96	8569567	0.99	8571219	0.83	8569567	1.0	8569567	0.95
chr8	8572937	8572615	0.6	8572936	0.99	8572936	0.9	8572615	0.95	8572177	0.97
chr8	8578052	8576940	0.69	8577260	0.71	8578051	0.93	8567277	0.71	8577260	0.72
chr8	8579749	8562440	0.02	NA	NA	NA	NA	NA	NA	8542653	0.25
chr8	8581015	8581014	0.95	8581014	1.0	8581014	1.0	8579613	0.93	8581014	0.92
chr8	8581441	8580782	0.99	8581440	0.98	8581440	0.99	8581440	0.96	8581239	0.99
chr8	8583936	8583935	1.0	8583935	1.0	8583935	0.9	8583935	0.86	8583935	1.0
chr8	8585680	8585679	1.0	8585679	1.0	8585679	1.0	8585679	0.99	8585679	0.99
chr8	8589876	8589880	0.71	8589880	0.93	8589880	1.0	8589880	0.92	8589880	0.91
chr8	8591763	8631768	1.0	NA	NA	NA	NA	8631768	1.0	NA	NA
chr8	8594461	8594476	0.94	8594476	0.84	8594476	0.9	8594476	1.0	8594476	0.98
chr8	8596628	8586346	1.0	NA	NA	NA	NA	NA	NA	8596627	0.69
chr8	8596791	8596470	0.46	8597774	0.75	8596790	0.61	8596790	0.8	8596790	0.72
chr8	8598628	8598627	0.42	8598627	0.96	8598627	0.95	8598627	0.98	8598627	0.96
chr8	8603050	8603049	0.83	8603049	0.94	8603049	0.99	8603049	0.94	8603049	1.0
chr8	8603348	8603525	0.5	8603525	0.76	8603525	0.74	8603525	0.71	8603525	0.74
chr8	8606863	8606862	0.33	8606862	0.39	8606862	0.49	8606862	0.42	8606862	0.86
chr8	8613072	8613083	0.96	8611701	1.0	8613083	1.0	8612517	1.0	8607754	0.99
chr8	8616888	8615621	1.0	NA	NA	8603349	0.5	NA	NA	8616887	0.44
chr8	8619661	8619686	0.97	8619173	1.0	8619686	0.96	8619686	0.97	8619686	1.0
chr8	8622940	8595380	0.07	NA	NA	8670113	0.33	NA	NA	NA	NA
chr8	8630332	8630331	0.97	NA	NA	NA	NA	8630331	1.0	8630331	0.56
chr8	8633884	8633883	0.69	8633883	1.0	8633883	0.97	8633883	1.0	8633883	0.98
chr8	8634242	8634241	0.95	8634241	0.96	8634241	0.98	8634241	0.97	8634241	0.95
chr8	8637792	8642393	0.53	8619173	0.9	8642395	0.92	8641407	0.9	8642395	0.95
chr8	8642754	8640700	0.94	8644171	0.62	8642753	0.74	8644171	0.49	8642753	0.6
chr8	8644172	8644171	0.64	NA	NA	8644171	1.0	NA	NA	8630567	0.5
chr8	8644899	8644907	0.99	8645371	1.0	8644907	0.99	8644907	0.94	8644907	0.97
chr8	8648762	8648761	0.8	8648761	0.98	8648761	0.67	8648761	0.96	8648761	0.87
chr8	8650083	8650082	0.98	8650082	1.0	8650082	0.8	8650082	0.95	8650082	0.86
chr8	8650575	8650574	0.38	8650574	0.64	8650574	0.93	8650574	0.82	8650574	0.83
chr8	8651732	8651731	0.92	8637448	0.6	NA	NA	8651440	1.0	8637042	1.0
chr8	8652954	8652953	0.69	8646797	0.72	8646797	0.76	8652953	0.58	8648390	0.55
chr8	8663684	8661452	0.47	8661452	0.88	8647237	0.9	8661452	0.84	8661452	0.89
chr8	8663769	8663768	0.76	8663768	0.62	8663768	0.4	8663768	0.6	8663768	0.92
chr8	8666838	8710945	0.03	NA	NA	NA	NA	NA	NA	NA	NA
chr8	8667893	8667892	0.66	8674618	0.63	8667892	0.8	8667892	0.73	8667892	0.64
chr8	8668642	8668651	1.0	8640636	1.0	NA	NA	NA	NA	NA	NA
chr8	8668968	8668978	0.94	NA	NA	NA	NA	8659824	0.96	8668973	0.82
chr8	8670246	8670245	0.94	8670245	0.97	8670245	1.0	8670245	1.0	8670245	0.99
chr8	8674444	8674443	1.0	8674443	1.0	8674443	1.0	8674443	1.0	8674443	0.75
chr8	8684689	8684694	0.91	8684694	0.98	8684694	0.96	8684694	0.98	8684694	1.0
chr8	8686152	8656835	1.0	8686151	1.0	8686151	1.0	NA	NA	8654635	1.0
chr8	8688115	8688114	0.99	8688114	1.0	8688114	0.98	8688114	0.98	8688114	0.99
chr8	8689219	8689218	1.0	NA	NA	NA	NA	8644952	1.0	NA	NA
chr8	8691772	8677563	0.17	NA	NA	8691771	1.0	8691771	1.0	8691771	1.0
chr8	8695185	8695304	0.33	8744625	0.01	8696733	0.04	8705116	1.0	8705116	1.0
chr8	8701083	8667954	0.36	8716772	0.54	8701095	0.77	8680592	0.47	8716180	0.44
chr8	8703109	8703108	0.95	NA	NA	8728602	0.5	8688696	1.0	8698969	1.0
chr8	8705910	8705909	0.9	8705909	0.96	8705909	0.9	8705909	0.98	8708447	0.92
chr8	8706614	8706620	1.0	NA	NA	NA	NA	8692624	1.0	NA	NA
chr8	8706787	8706786	0.98	8702641	0.96	NA	NA	8706786	0.96	8667665	0.92
chr8	8715908	8712283	1.0	NA	NA	NA	NA	8666997	1.0	NA	NA
chr8	8716181	8716180	0.28	8716180	0.9	8716180	0.92	8716180	0.89	8716180	0.94
chr8	8724024	8700846	0.5	NA	NA	8724023	1.0	8675431	0.89	8720156	0.81
chr8	8724642	8724645	0.84	8726362	0.95	8723898	0.96	8724645	0.98	8723898	0.98
chr8	8725042	8700846	0.87	8710920	0.98	8753803	0.1	8710920	1.0	8702641	0.8
chr8	8725175	8725174	1.0	NA	NA	NA	NA	8722087	1.0	NA	NA
chr8	8728238	8700846	1.0	8728261	1.0	NA	NA	8711495	1.0	8728261	0.88
chr8	8731791	8736234	0.44	8731625	0.82	8736234	0.68	8726643	0.72	8731625	0.8
chr8	8733556	8726643	0.98	8731625	0.99	8731332	1.0	8726643	1.0	8731625	0.99
chr8	8733732	8733731	1.0	8733731	0.94	8733731	0.98	8733731	0.98	8733731	1.0
chr8	8737891	8746875	1.0	NA	NA	NA	NA	NA	NA	NA	NA
chr8	8738242	8738671	0.82	8738671	0.78	8719829	0.99	8738671	0.83	8738671	0.83
chr8	8739689	8740542	0.83	8710920	0.94	8739688	0.93	8702641	0.75	8702641	0.73
chr8	8742254	8742253	0.86	NA	NA	8742272	0.5	8705722	1.0	NA	NA
chr8	8744463	8744462	0.93	8744462	0.8	8744462	1.0	8744462	0.89	8744462	0.87
chr8	8744626	8743958	0.68	8743958	0.65	8744625	0.88	8725599	0.55	8736234	0.44
chr8	8746306	8746305	0.6	8746305	0.79	8746305	0.74	8746305	0.69	8746305	0.73
chr8	8748534	8781225	0.08	NA	NA	8750086	0.5	NA	NA	NA	NA
chr8	8749747	8749746	0.62	8749297	1.0	8749746	1.0	8749297	0.89	8748683	0.99
chr8	8750154	8742117	1.0	NA	NA	NA	NA	NA	NA	NA	NA
chr8	8753003	8753002	0.49	8753002	1.0	8753002	0.25	8712283	1.0	8753002	0.56
chr8	8755928	8740488	1.0	8755944	1.0	NA	NA	NA	NA	8755944	1.0
chr8	8756996	8756995	0.97	8756893	1.0	8748366	0.92	8756995	0.96	8756995	0.99
chr8	8757045	8760601	0.89	8753592	0.91	8757044	0.79	8749316	0.89	8757044	0.54
chr8	8758989	8758988	0.73	8758988	0.83	8758988	0.98	8758988	0.83	8758988	0.93
chr8	8760061	8724572	0.5	NA	NA	NA	NA	NA	NA	NA	NA
chr8	8761147	8761146	0.69	8761103	0.96	8761146	0.47	8761146	0.89	8761146	0.74
chr8	8762251	8761146	0.73	8762631	0.92	8756893	0.96	8761146	0.86	8761573	0.88
chr8	8768685	8768684	0.99	8767531	1.0	8761812	0.99	8768684	1.0	8768540	0.96
chr8	8770292	8770302	0.68	8761812	0.59	8769433	0.94	8770302	0.77	8768001	0.51
chr8	8770892	8770891	1.0	8767531	0.98	8769433	0.99	8769408	0.99	8770891	0.97
chr8	8774508	8772654	0.77	8775447	0.79	8772759	0.95	8775447	0.79	8776038	0.79
chr8	8775204	8775203	0.82	8762926	1.0	8775203	1.0	8765621	0.94	8775203	0.83
chr8	8775839	8774884	0.95	8774528	0.5	8768227	0.04	8775846	0.64	8775846	1.0
chr8	8776830	8776829	0.37	8744487	0.04	8776829	1.0	8776829	0.67	8776829	1.0
chr8	8777355	8777354	0.99	8777354	1.0	8777354	0.84	8777354	1.0	8777354	0.98
chr8	8778100	8781375	0.96	8775556	0.89	8769433	0.81	8778345	0.94	8775556	0.9
chr8	8783093	8782065	0.76	8783092	0.99	8783092	0.91	8781683	0.94	8781683	0.91
chr8	8785738	8785877	0.84	8785877	0.96	8785877	0.61	8785877	0.94	8785877	0.92
chr8	8786704	8786703	0.76	8786703	0.68	8786072	0.65	8786072	0.6	8786703	0.63
chr8	8786916	8786935	0.87	8767633	0.04	8786935	0.5	8786935	1.0	8796696	0.5
chr8	8787086	8786428	0.52	8786428	0.74	8786764	0.56	8786428	0.68	8792371	0.6
chr8	8791124	8791227	0.86	8789123	0.95	8789123	0.91	8789123	0.95	8789464	0.9
chr8	8792236	8792280	0.97	8792280	1.0	8789123	1.0	8792241	1.0	8789464	0.99
chr8	8793172	8792915	0.61	8783820	0.8	8751910	0.5	8793176	0.41	8790996	0.79
chr8	8797151	8797011	0.8	8793277	0.89	8797150	0.78	8796953	0.87	8793277	0.78
chr8	8799057	8799056	1.0	8798975	0.98	8798975	0.97	8799056	1.0	8798975	0.99
chr8	8803517	8803516	0.87	8803516	0.97	8803604	0.96	8803516	0.98	8803604	0.96
chr8	8804400	8781475	1.0	NA	NA	NA	NA	NA	NA	NA	NA
chr8	8806009	8806007	0.82	NA	NA	NA	NA	8756471	0.66	NA	NA
chr8	8806961	8806960	0.98	8806960	1.0	NA	NA	8757270	0.86	8806960	1.0
chr8	8811313	8812112	0.89	8812112	0.94	8801948	0.71	8812112	0.88	8809804	0.86
chr8	8813940	8813939	0.97	8813939	0.11	8813939	0.38	8813939	0.63	8813939	0.45
chr8	8814850	8814849	0.76	8806802	0.94	8815291	0.76	8823855	0.92	8814849	0.77
chr8	8817266	8817248	0.97	8817265	1.0	8817265	0.77	8817265	0.5	NA	NA
chr8	8819604	8819608	0.48	8819608	0.92	8821847	0.66	8819608	0.81	8821847	0.87
chr8	8826247	8815291	0.29	8825368	0.67	8825368	0.62	8816091	0.71	8824682	0.63
chr8	8831617	8831616	0.88	8831616	0.61	8831616	0.9	8831616	0.84	8831616	0.95
chr8	8832183	8832043	0.98	8832043	1.0	8832043	1.0	8832043	1.0	8832182	0.98
chr8	8832426	8832260	0.59	8832456	0.77	8832627	0.45	8832260	0.63	8832260	0.75
chr8	8837648	8837647	1.0	NA	NA	8837647	1.0	8819607	0.03	NA	NA
chr8	8838812	8838811	0.86	8838939	0.81	8838811	0.73	8838811	0.73	8828136	0.63
chr8	8841468	8841467	0.97	8841467	0.97	8841467	1.0	8841467	0.98	8841467	0.98
chr8	8842183	8842192	0.77	8792915	1.0	NA	NA	8834888	0.83	NA	NA
chr8	8843276	8843275	0.85	8843092	0.98	8842748	1.0	8843092	0.95	8843092	0.98
chr8	8848398	8848410	0.45	8853291	0.76	8848397	0.97	8853291	0.68	8846171	0.83
chr8	8850812	8850811	0.34	8851464	0.81	8852461	0.82	8852246	0.72	8850811	0.78
chr8	8852471	8852461	0.65	8852488	0.98	8852461	0.91	8852461	0.93	8852246	0.97
chr8	8854521	8854520	0.97	8854520	1.0	8854437	0.98	8854520	0.99	8854520	1.0
chr8	8854685	8854684	0.52	8854520	0.72	8854684	0.84	8869294	0.67	8854520	0.59
chr8	8854903	8854902	1.0	NA	NA	NA	NA	NA	NA	NA	NA
chr8	8857760	8857770	0.96	8879405	0.0	8865192	0.25	8857770	1.0	8838103	0.5
chr8	8862389	8862388	0.71	8840582	0.59	8862388	1.0	8862388	0.5	8862388	0.57
chr8	8866312	8866318	0.58	8866318	0.81	8866318	0.99	8866318	0.65	8866318	0.7
chr8	8870291	8870290	0.97	8870290	0.98	8870290	0.91	8870290	0.97	8870290	0.98
chr8	8870642	8870641	1.0	NA	NA	NA	NA	NA	NA	NA	NA
chr8	8872020	8872022	0.97	NA	NA	NA	NA	8825661	1.0	NA	NA
chr8	8872772	8872783	0.94	8872390	0.96	8872632	0.99	8872632	0.98	8872390	0.94
chr8	8873476	8873475	0.92	8873475	0.72	8873406	0.92	8873475	1.0	8873475	0.79
chr8	8874331	8874331	0.63	8874331	0.65	8874331	0.78	8879276	0.42	8879276	0.48
chr8	8874906	8834146	0.5	8856980	0.03	8874905	0.17	NA	NA	NA	NA
chr8	8876932	8856127	1.0	NA	NA	NA	NA	8876931	1.0	8859863	1.0
chr8	8878664	8878671	0.57	8853466	0.52	8878671	1.0	8878671	0.86	8878671	0.67
chr8	8880678	8895420	0.52	8880698	0.52	8880909	0.83	8897239	0.69	8880698	0.71
chr8	8883165	8883164	1.0	NA	NA	NA	NA	8856814	1.0	NA	NA
chr8	8884041	8882059	0.92	8881575	0.9	8884041	0.93	8883782	0.95	8882004	0.86
chr8	8886188	8886187	1.0	8880469	0.5	8886187	0.87	8883706	0.23	8886187	0.33
chr8	8886327	8886339	1.0	NA	NA	NA	NA	NA	NA	NA	NA
chr8	8887491	8887500	1.0	NA	NA	NA	NA	NA	NA	NA	NA
chr8	8887536	8887575	0.65	NA	NA	NA	NA	NA	NA	NA	NA
chr8	8888518	8888517	0.6	8888517	0.94	8888517	0.93	8888517	0.87	8888517	0.81
chr8	8897425	8897449	0.96	8896576	1.0	8897449	1.0	8897449	0.94	8897449	0.96
chr8	8898528	8898488	0.63	8898527	0.86	8898527	0.98	8898488	0.58	8895294	0.68
chr8	8898690	8898689	0.98	8896576	0.95	8898645	0.98	8895174	0.88	8898689	0.98
chr8	8905709	8903785	0.51	8904771	0.68	8903785	0.78	8905568	0.63	8903785	0.77
chr8	8908374	8907655	0.79	8908373	0.98	8908373	0.9	8907928	0.9	8908373	0.93
chr8	8909913	8900789	0.06	NA	NA	NA	NA	NA	NA	8944301	0.5
chr8	8910207	8910206	0.86	8910206	1.0	8910206	0.96	8910206	1.0	8910206	1.0
chr8	8911505	8889508	0.83	8955654	0.2	8936297	0.11	NA	NA	NA	NA
chr8	8911963	8941573	1.0	NA	NA	NA	NA	NA	NA	NA	NA
chr8	8914403	8909643	0.88	8913937	0.99	8913041	0.98	8913404	0.99	8915035	1.0
chr8	8914562	8915125	0.81	8914561	1.0	8914561	0.85	8914561	1.0	8914561	1.0
chr8	8915354	8915435	0.96	8915435	0.95	8915435	0.99	8912944	0.97	8915435	0.98
chr8	8918533	8918532	0.57	8918532	0.94	8918532	0.5	8918532	0.91	8918532	0.67
chr8	8919322	8913147	1.0	NA	NA	8884087	0.02	NA	NA	NA	NA
chr8	8919458	8915035	0.51	8912690	0.8	8919260	0.83	8915035	0.76	8918260	0.71
chr8	8921292	8921291	0.99	NA	NA	NA	NA	8912658	1.0	8902769	1.0
chr8	8926588	8926587	0.96	8927011	0.91	8927011	0.96	8927011	0.92	8927011	0.81
chr8	8927307	8927306	0.81	8927306	1.0	NA	NA	NA	NA	NA	NA
chr8	8927546	8927559	0.95	8927559	0.98	8926906	0.91	8927559	0.99	8927559	0.99
chr8	8929277	8929276	0.69	8929276	0.69	8929300	0.92	8929300	0.82	8929276	0.82
chr8	8930575	8930574	0.83	8930459	0.75	8930574	0.94	8930574	0.54	8930574	0.95
chr8	8930960	8930985	0.62	NA	NA	NA	NA	NA	NA	NA	NA
chr8	8931118	8931117	0.58	8931117	0.79	8931117	0.93	8930459	0.66	8931117	0.91
chr8	8933656	8933671	0.68	8933663	0.75	NA	NA	8933663	1.0	8933663	1.0
chr8	8934269	8934269	0.87	8934269	0.84	8934269	0.5	8934269	0.89	8934269	0.96
chr8	8937642	8937699	0.74	8937699	0.87	8937699	0.88	8937699	0.95	8937699	0.88
chr8	8940364	8985581	0.02	NA	NA	NA	NA	NA	NA	NA	NA
chr8	8941327	8941332	0.98	8939006	1.0	8941332	1.0	8941061	1.0	8939006	1.0
chr8	8941502	8941534	0.73	8941534	1.0	NA	NA	8941534	0.96	8941534	0.88
chr8	8944741	8944740	0.99	8944740	0.97	8907597	0.01	8944740	1.0	8940674	0.81
chr8	8945845	8945844	0.82	8945844	0.84	8945844	0.88	8941534	0.71	8945844	0.55
chr8	8946150	8945977	0.93	8946149	0.99	8945977	1.0	8946149	0.99	8946149	0.98
chr8	8947843	8947842	0.49	8947842	1.0	8947842	0.94	8947842	0.96	8947842	0.98
chr8	8949089	8949088	0.68	8949088	1.0	8949088	1.0	8948962	0.82	8949088	1.0
chr8	8950844	8949068	0.25	NA	NA	NA	NA	NA	NA	NA	NA
chr8	8954040	8957932	0.58	8954039	0.64	8954039	0.84	8954039	0.74	8954039	1.0
chr8	8955965	8955970	1.0	NA	NA	8955970	1.0	NA	NA	NA	NA
chr8	8956084	8956083	0.78	8956083	1.0	8946925	1.0	8916585	0.5	8956083	0.5
chr8	8963106	8965680	0.02	NA	NA	NA	NA	NA	NA	NA	NA
chr8	8963195	8966549	0.02	NA	NA	NA	NA	NA	NA	NA	NA
chr8	8964948	8964947	0.91	8963602	0.49	8918358	1.0	8955116	0.48	8964947	0.96
chr8	8967647	8967654	0.83	8967654	1.0	NA	NA	8967654	1.0	8967654	1.0
chr8	8970478	8980379	0.5	8999638	0.33	NA	NA	NA	NA	NA	NA
chr8	8970891	8970890	1.0	8931117	0.33	8970890	1.0	8970890	1.0	8970890	0.6
chr8	8972781	8972780	1.0	NA	NA	NA	NA	NA	NA	NA	NA
chr8	8974777	8974805	1.0	8945502	0.11	NA	NA	NA	NA	NA	NA
chr8	8975465	8975464	0.92	8954190	1.0	8974361	0.8	8975464	1.0	8975464	0.98
chr8	8975640	8975663	0.79	8975663	0.91	9008605	0.86	8975663	0.88	8975663	0.79
chr8	8980333	8980348	0.82	8976750	0.9	8979844	0.48	8980348	0.86	8980348	0.87
chr8	8982304	8982303	0.82	8982303	0.85	8982303	0.88	8982303	0.83	8982303	0.81
chr8	8983830	8983846	0.51	8995844	0.97	8940191	1.0	8983843	0.95	8983843	0.64
chr8	8984906	8984905	0.92	8984905	0.97	8974361	0.9	8984905	0.93	8984905	0.6
chr8	8985035	8984764	0.98	8984764	1.0	8984764	0.99	8984764	0.96	8984764	0.96
chr8	8985200	8985199	0.76	8985199	0.62	8985199	0.93	8985199	0.8	8985199	0.95
chr8	8987818	8986326	0.99	8987817	1.0	8987817	0.99	8986326	0.97	8987817	0.98
chr8	8988306	8988305	0.92	8988305	0.67	8988305	0.67	8988305	0.73	8988305	0.49
chr8	8989777	8941938	0.25	NA	NA	9025360	0.17	NA	NA	NA	NA
chr8	8993689	8994215	0.96	8992249	0.96	8992825	0.99	8986326	0.99	8992249	0.96
chr8	8994947	8987700	0.62	8983652	0.94	8997886	0.81	8983652	0.88	9001711	0.66
chr8	8997332	8998684	0.67	8997366	0.95	8997366	0.95	8998616	0.98	8997366	0.93
chr8	8999119	8993918	0.6	8997366	0.52	8998684	0.92	8998009	0.55	8998009	0.92
chr8	9000610	8987188	1.0	9026663	0.8	NA	NA	NA	NA	NA	NA
chr8	9004685	9005514	0.54	9004684	0.5	8974361	0.6	9002360	0.42	9002360	0.88
chr8	9013022	9018719	0.97	9013021	0.98	9013021	1.0	9013021	0.99	9013021	0.96
chr8	9013325	9013324	0.7	9014200	0.77	9013324	0.95	9014200	0.8	9009901	0.78
chr8	9016549	9013952	0.65	9016548	0.88	9016548	0.71	9016548	0.6	9016548	0.91
chr8	9017411	8987727	1.0	NA	NA	9017402	0.64	NA	NA	NA	NA
chr8	9024380	9051178	0.58	9024407	0.53	9024407	0.66	9041182	0.32	9024407	0.74
chr8	9025701	9025701	0.45	9050522	0.51	9024940	0.62	9025701	0.46	8990557	0.3
chr8	9026859	9026424	0.59	9026858	0.93	8977664	0.5	9026858	0.85	9026858	0.92
chr8	9027136	9027149	0.38	9027149	0.73	9029359	0.57	9027149	0.75	9027149	0.66
chr8	9028624	9028623	0.64	9028623	0.69	9011418	0.17	9028623	0.68	9028623	1.0
chr8	9031758	9004933	1.0	NA	NA	9065694	0.03	NA	NA	NA	NA
chr8	9034349	9031082	1.0	9034348	1.0	NA	NA	NA	NA	NA	NA
chr8	9035561	9035560	0.89	9010454	0.67	NA	NA	8987899	1.0	9035560	0.82
chr8	9037500	9037499	1.0	9037499	0.43	9037499	1.0	9037499	0.61	9037499	0.5
chr8	9037890	9034481	0.87	9037647	0.75	9037891	0.72	9037891	0.59	9037960	0.72
chr8	9045677	9044775	0.7	9045676	0.57	9045676	0.62	9047364	0.61	9047364	0.59
chr8	9047510	9028731	0.4	9067653	0.2	9047509	0.5	9047509	0.5	9047509	0.76
chr8	9050171	9049784	0.76	9041194	0.83	9050170	0.92	9050170	0.76	9049784	0.78
chr8	9050508	9001805	0.5	9050632	0.71	9050632	0.96	9050632	0.77	9048416	0.66
chr8	9051141	9022247	0.96	9023793	0.01	9051139	0.64	9051173	1.0	9051139	0.83
chr8	9051658	9051657	0.9	9051657	0.98	9051657	0.8	9051657	0.99	9051657	0.97
chr8	9052318	9052317	0.95	9052317	0.8	9052095	0.77	9052095	1.0	9052317	1.0
chr8	9053008	9053007	1.0	9053007	1.0	NA	NA	NA	NA	9072785	0.5
chr8	9057137	9057131	1.0	NA	NA	NA	NA	9057131	1.0	NA	NA
chr8	9058835	9058840	0.85	9058829	0.86	9058840	0.83	9058230	0.82	9058230	0.79
chr8	9067383	9064433	0.4	9067952	0.84	9067382	0.52	9067952	0.82	9067952	0.79
chr8	9067654	9067653	0.81	9067653	0.92	9067653	0.9	9067653	0.95	9067653	0.77
chr8	9067924	9067952	0.66	9067952	0.98	9067923	0.5	9067952	0.93	9067923	0.96
chr8	9068330	9059385	0.03	NA	NA	NA	NA	NA	NA	NA	NA
chr8	9070237	9070236	0.36	9070236	1.0	9070236	0.33	9070236	0.76	9070236	1.0
chr8	9072628	9072627	0.75	9032946	0.5	9072627	0.52	9072627	1.0	9072627	1.0
chr8	9072815	9072814	0.76	NA	NA	NA	NA	9024622	1.0	9072814	0.79
chr8	9075489	9075488	0.92	9075488	0.98	9078330	0.72	9075488	0.95	9075488	0.98
chr8	9078331	9079719	0.84	9078330	0.85	9071951	0.64	9078330	0.84	9078330	1.0
chr8	9079992	9080158	0.62	9080952	0.78	9079991	0.72	9080952	0.82	9080952	0.84
chr8	9083637	9083636	0.94	9083636	0.99	9083636	0.95	9083636	0.96	9083636	0.97
chr8	9088268	9088267	0.83	9088267	1.0	9113138	0.5	9088267	1.0	9088267	0.88
chr8	9089884	9099612	0.25	NA	NA	NA	NA	NA	NA	NA	NA
chr8	9091508	9091507	0.91	9091507	1.0	9091507	1.0	9091507	1.0	9091507	0.99
chr8	9093505	9094509	0.42	9099586	0.83	9094509	0.48	9093504	0.64	9093504	0.51
chr8	9095492	9095491	0.76	9095491	0.8	9095491	0.65	9095491	0.84	9095491	0.76
chr8	9097726	9096708	0.04	NA	NA	NA	NA	NA	NA	NA	NA
chr8	9098831	9098834	1.0	9098834	0.73	NA	NA	9098834	1.0	NA	NA
chr8	9099599	9097875	0.89	9099598	0.24	9099259	0.81	9092724	0.93	9099259	0.52
chr8	9100265	9100264	0.84	9100264	1.0	9106710	0.85	9100264	0.97	9101876	0.96
chr8	9101079	9106252	0.57	9101078	0.94	9101078	0.6	9101078	0.89	9101078	0.73
chr8	9106892	9106891	0.71	9106617	0.94	9106798	0.37	9106891	0.91	9106891	0.88
chr8	9107995	9098063	0.56	9107994	0.92	9107994	0.78	9107994	0.79	9107994	0.9
chr8	9110830	9086123	0.04	9110858	1.0	NA	NA	NA	NA	NA	NA
chr8	9116867	9116866	0.85	9115005	0.9	9116890	0.98	9115005	0.95	9115005	0.96
chr8	9122722	9122729	0.96	9122729	1.0	9122723	1.0	9122729	1.0	9122723	0.98
chr8	9128212	9122355	0.68	9125893	0.91	9124779	0.81	9121801	0.89	9126387	0.89
chr8	9131057	9131056	0.97	9131056	1.0	9131221	0.1	9131056	1.0	9131056	0.75
chr8	9134818	9137656	0.59	9134817	0.98	9134817	0.97	9134817	0.97	9134817	0.93
chr8	9143696	9143703	0.95	NA	NA	NA	NA	9102865	1.0	NA	NA
chr8	9144180	9142955	0.51	9144185	0.89	9144185	0.63	9144185	0.89	9144055	0.9
chr8	9145117	9145117	0.55	9145117	1.0	9145117	1.0	9096545	1.0	NA	NA
chr8	9146988	9139414	0.93	9142624	1.0	9146987	0.86	NA	NA	NA	NA
chr8	9149505	9149504	1.0	NA	NA	9149504	0.92	9127259	0.67	9149504	0.67
chr8	9156685	9162638	0.33	NA	NA	NA	NA	NA	NA	NA	NA
chr8	9160777	9160786	0.82	9160776	1.0	9160786	0.84	9160786	0.69	9160776	0.61
chr8	9161955	9163516	0.36	9161972	0.79	9169419	0.79	9169419	0.75	9162929	0.81
chr8	9161973	9163516	0.36	9161972	0.79	9169419	0.82	9174194	0.76	9162929	0.81
chr8	9165177	9165181	0.83	9165181	0.69	9165181	1.0	9165181	1.0	9166082	0.17
chr8	9171134	9171133	0.87	9136632	0.5	9171133	0.5	9151669	0.5	9171133	0.25
chr8	9171207	9171215	1.0	9171215	0.8	9171215	0.4	9126213	0.4	9216582	0.12
chr8	9171783	9171903	0.84	9171903	0.9	9171903	0.77	9171903	0.85	9171903	0.9
chr8	9173245	9173244	0.91	9173244	0.99	9174194	0.96	9173244	0.96	9173244	0.98
chr8	9173804	9173803	0.6	NA	NA	NA	NA	NA	NA	9173803	0.5
chr8	9173967	9173966	0.92	9173966	0.9	9172650	0.91	9173966	0.87	9173966	0.96
chr8	9174559	9174579	0.54	9174579	0.88	9174579	0.9	9174579	0.93	9174579	0.84
chr8	9177112	9177111	0.68	9177111	0.63	9137169	0.16	9177111	1.0	9177111	0.51
chr8	9178819	9178776	0.4	9178818	0.69	9178818	0.97	9176670	0.34	9178818	0.48
chr8	9182032	9182031	1.0	9186008	0.03	NA	NA	9178818	0.25	9176798	0.09
chr8	9182245	9182328	0.86	9182244	0.98	9183348	0.92	9183348	0.83	9181086	0.94
chr8	9182329	9182328	0.9	9182244	0.96	9182328	0.66	9182328	0.6	9181086	0.8
chr8	9184674	9184673	0.98	9184673	0.96	9184673	0.98	9184673	0.96	9184673	0.92
chr8	9185845	9185844	0.72	9185844	0.56	9185844	0.88	9185844	0.64	9185844	0.73
chr8	9186243	9186253	1.0	9186253	0.64	9186253	1.0	9186253	1.0	9186253	0.69
chr8	9189164	9188961	0.91	9188895	0.77	NA	NA	9188895	0.82	9192274	0.98
chr8	9189325	9189334	0.5	9188895	0.89	9189334	0.33	9188895	1.0	9188895	0.96
chr8	9190625	9190624	0.93	9190632	0.8	9190632	0.4	9190624	1.0	9190624	0.98
chr8	9197308	9197307	0.98	9197307	1.0	9197307	1.0	9197307	1.0	9197307	0.99
chr8	9205419	9192588	0.76	NA	NA	NA	NA	9202659	1.0	NA	NA
chr8	9205839	9205838	0.65	9205647	0.89	9205838	0.54	9205517	0.85	9205517	0.82
chr8	9205982	9205981	1.0	9205981	0.64	9205981	0.25	9205981	0.78	9205981	0.73
chr8	9212965	9195086	0.96	NA	NA	NA	NA	NA	NA	NA	NA
chr8	9220609	9220611	0.67	9220506	0.68	9220611	0.82	9220611	0.59	9220611	0.6
chr8	9220894	9215724	1.0	9220893	1.0	NA	NA	9215724	0.93	9220893	1.0
chr8	9228205	9228202	0.86	9228202	0.99	9226344	0.81	9228202	1.0	9227399	1.0
chr8	9229487	9229488	0.33	9230826	0.67	9230826	0.53	9230826	0.69	9230826	0.69
chr8	9230950	9230781	0.91	9230949	0.99	9230781	0.83	9230781	1.0	9229738	0.99
chr8	9231015	9231014	0.98	9231014	0.98	9231014	1.0	9231014	0.99	9231014	0.96
chr8	9231847	9231846	1.0	NA	NA	NA	NA	NA	NA	NA	NA
chr8	9232340	9232339	0.33	9232339	0.53	9232339	0.42	9232339	0.34	9232339	0.4
chr8	9235786	9235800	0.8	9235800	0.87	9235800	0.92	9235800	0.9	9235800	0.86
chr8	9239072	9235859	0.3	9233846	0.37	9239281	0.49	9235803	0.32	9236995	0.43
chr8	9239223	9235586	0.38	9239223	0.41	9239223	0.78	9240723	0.37	9239223	0.75
chr8	9240724	9241410	0.29	9233846	0.52	9238386	0.86	9237663	0.43	9236995	0.58
chr8	9242837	9242846	0.36	9242846	0.79	9242846	0.85	9242846	0.68	9242846	0.93
chr8	9243010	9243025	0.95	9243009	1.0	9243009	1.0	9243009	1.0	9250506	1.0
chr8	9247808	9247662	0.63	9247662	0.95	9247807	0.9	9247807	0.88	9247807	0.76
chr8	9255982	9247228	1.0	NA	NA	NA	NA	NA	NA	NA	NA
chr8	9257166	9228167	0.33	9257165	1.0	9259637	0.33	NA	NA	NA	NA
chr8	9258184	9258183	0.79	9260285	0.89	9258183	0.98	9260285	0.84	9257257	0.87
chr8	9259644	9259654	0.76	9259643	0.71	9261281	0.62	9257745	0.76	9259654	0.68
chr8	9261251	9261280	0.92	9261280	0.66	9261280	0.99	9261280	0.96	9261280	0.96
chr8	9268148	9268147	0.49	9267358	0.67	9268450	0.4	9267358	0.57	9266450	0.31
chr8	9271326	9271326	0.58	NA	NA	9309252	0.5	9259334	0.75	NA	NA
chr8	9275530	9275539	0.6	9276670	0.98	9276670	0.74	9276670	0.93	9275539	0.95
chr8	9278070	9278550	0.7	9268450	0.63	9278069	0.84	9278069	0.67	9278069	0.74
chr8	9278248	9278247	0.46	9278247	0.92	9278247	0.56	9278247	0.7	9277074	0.72
chr8	9279600	9278481	0.99	NA	NA	NA	NA	9264478	1.0	NA	NA
chr8	9279621	9278481	0.99	NA	NA	NA	NA	9264478	1.0	NA	NA
chr8	9282458	9282462	0.6	9252089	0.08	9232791	0.17	9256384	0.23	9270428	0.16
chr8	9282556	9282555	0.48	9282555	0.67	9282555	0.88	9282555	0.81	9282555	0.71
chr8	9283397	9283623	0.74	9287394	0.9	9283623	0.95	9287394	0.91	9284458	0.94
chr8	9287463	9287462	0.89	9286427	1.0	9287462	0.75	9287462	0.99	9287462	0.99
chr8	9288601	9288600	0.91	9288600	0.99	9288600	0.97	9288600	0.98	9288600	0.96
chr8	9288973	9288973	0.49	9288973	0.27	9291368	0.56	9288973	0.24	9288973	0.27
chr8	9299786	9299785	1.0	NA	NA	NA	NA	9299785	1.0	NA	NA
chr8	9302109	9302108	0.62	9301760	0.69	9302108	0.61	9301448	0.63	9301448	0.51
chr8	9302456	9302460	0.74	NA	NA	9302460	0.45	9302460	1.0	9302460	0.44
chr8	9309984	9309983	1.0	NA	NA	NA	NA	NA	NA	NA	NA
chr8	9310185	9304878	0.5	NA	NA	NA	NA	9310183	0.91	NA	NA
chr8	9315592	9311265	0.75	9315591	1.0	9276578	1.0	9315591	0.99	9302111	0.86
chr8	9316916	9316925	0.99	9316925	1.0	9310636	1.0	9316925	1.0	9316925	0.95
chr8	9324146	9283314	0.07	NA	NA	NA	NA	NA	NA	9302460	0.5
chr8	9330407	9330439	0.83	9330431	0.75	9330427	0.92	9330427	0.8	9330427	0.83
chr8	9352958	9351551	0.21	9352957	0.44	9352957	0.66	9352957	0.41	9348021	0.49
chr8	9354587	9354597	0.64	9352141	0.89	9354592	0.87	9348074	0.78	9348074	0.88
chr8	9356199	9325541	0.27	NA	NA	NA	NA	NA	NA	NA	NA
chr8	9358252	9313024	0.25	NA	NA	NA	NA	NA	NA	NA	NA
chr8	9360319	9360318	0.96	9358861	0.95	9360318	0.96	9360207	1.0	9358861	1.0
chr8	9362735	9362746	0.85	9362112	0.76	9362746	0.74	9362112	0.67	9362746	0.72
chr8	9363049	9363064	0.94	9363064	0.68	9363064	0.96	9363064	0.68	9363064	0.67
chr8	9364363	9364362	0.57	9365634	0.97	9364829	0.91	9364362	0.94	9364362	0.92
chr8	9369950	9369949	0.89	9336872	1.0	NA	NA	9369949	0.92	9365468	1.0
chr8	9372357	9326191	0.67	9389082	0.2	NA	NA	NA	NA	NA	NA
chr8	9374753	9374752	0.98	9374752	0.96	9374752	0.99	9374752	0.97	9374752	1.0
chr8	9375679	9364025	0.27	9372179	0.57	9368585	0.23	9373022	0.37	9391700	0.41
chr8	9379614	9379613	0.91	9379613	0.93	9379613	0.86	9379240	0.91	9379613	0.92
chr8	9387925	9387924	0.95	9387924	0.76	9387924	0.91	9387924	0.96	9387924	0.96
chr8	9388092	9388091	0.52	9388091	0.53	9391475	0.94	9388091	0.33	9388091	0.67
chr8	9389516	9389515	0.81	9389515	0.92	9389327	0.94	9389515	0.9	9389515	0.91
chr8	9390008	9390007	0.74	9393052	0.02	9390007	0.79	9390007	0.46	9414153	0.12
chr8	9393050	9389934	0.61	9399121	0.5	9392378	0.37	9399121	0.46	9399121	0.27
chr8	9394839	9403692	0.35	9396237	0.1	9395740	0.89	9395228	0.66	9395740	0.59
chr8	9399534	9399644	0.7	9399533	0.89	9389224	0.92	9399533	0.76	9399533	0.98
chr8	9399626	9399644	0.95	9399644	0.21	9391475	0.72	9399644	0.57	9430960	0.05
chr8	9400459	9358910	1.0	NA	NA	NA	NA	NA	NA	NA	NA
chr8	9401870	9389259	0.21	9401869	0.19	9401869	0.5	9379609	0.27	9401869	0.41
chr8	9403693	9403692	0.39	9403259	0.67	9405241	0.38	9403259	0.62	9403692	0.64
chr8	9410392	9410391	0.56	9410391	1.0	9410391	0.6	9410391	0.67	9410391	0.6
chr8	9410470	9410469	0.5	9410501	0.73	9410444	0.98	9419924	0.64	9410243	0.67
chr8	9413632	9411051	1.0	9405241	1.0	NA	NA	9399402	1.0	9411051	1.0
chr8	9415613	9415613	0.92	9421436	0.89	9415613	0.48	9421436	0.85	9418138	0.79
chr8	9420147	9420146	0.98	9420146	0.99	9420146	0.94	9420146	0.98	9420146	0.99
chr8	9423767	9405180	0.75	9405180	0.92	9423766	0.9	9405180	0.91	9423766	0.99
chr8	9426519	9426336	0.92	9426336	0.97	9423006	0.55	9426336	0.96	9426336	0.95
chr8	9428849	9427308	0.89	9428848	0.85	9427817	0.68	9423622	0.76	9427308	0.83
chr8	9429787	9429793	0.98	9429793	0.97	9429793	0.57	9429793	1.0	9429699	0.86
chr8	9435284	9434436	0.46	9435283	0.86	9435283	0.9	9435283	0.65	9435283	0.94
chr8	9436854	9436031	0.75	9436853	0.71	9436853	0.79	9436853	0.65	9436853	0.69
chr8	9437763	9404370	0.12	NA	NA	NA	NA	NA	NA	NA	NA
chr8	9439611	9439610	0.47	9439610	0.78	9439610	0.49	9439610	0.78	9439610	0.71
chr8	9440782	9413791	0.56	9445867	0.86	9442921	0.37	9440807	0.96	9445721	0.74
chr8	9449581	9445561	0.68	9449580	0.65	9442400	0.58	9433745	0.5	9449037	0.67
chr8	9454290	9453231	1.0	9433745	1.0	9454153	0.98	9453231	1.0	9453231	1.0
chr8	9456598	9456598	0.31	9456599	0.33	9456598	0.25	9463007	0.5	9456599	0.44
chr8	9457114	9455971	0.78	9433745	0.92	9456480	0.9	9453231	0.85	9457823	0.94
chr8	9465118	9449455	0.11	9463062	0.55	9465144	1.0	NA	NA	NA	NA
chr8	9465517	9472923	0.73	9465516	0.97	9467258	0.79	9467610	0.96	9465516	0.98
chr8	9469440	9469449	0.96	9469449	0.98	9469449	0.99	9468871	1.0	9468871	0.99
chr8	9469756	9460567	0.96	NA	NA	NA	NA	9419882	1.0	NA	NA
chr8	9470560	9471823	0.48	9471823	0.58	9472980	0.72	9465408	0.62	9471823	0.66
chr8	9471847	9471846	0.22	9469661	0.14	NA	NA	9471846	0.99	NA	NA
chr8	9472924	9472923	0.98	9472923	0.99	9472923	0.98	9472923	1.0	9472923	1.0
chr8	9474212	9439580	0.98	9432818	0.5	9449753	0.09	9474236	1.0	9434155	1.0
chr8	9477132	9476615	0.84	9476615	0.86	9476615	0.82	9475780	0.76	9478645	0.77
chr8	9484296	9484295	0.81	9484295	0.77	9484196	0.88	9484295	0.76	9484295	0.76
chr8	9484860	9484859	0.9	9484859	0.91	9484859	0.9	9484859	0.89	9484859	0.89
chr8	9485710	9485709	1.0	9485346	0.93	9485709	0.96	9485709	0.94	9485346	0.93
chr8	9486312	9486311	0.67	9486311	1.0	9486311	0.46	9486311	0.47	9438580	0.5
chr8	9486500	9486499	0.81	9444963	1.0	9486499	0.75	9441710	1.0	9486499	0.5
chr8	9489198	9489197	0.79	9489197	0.69	9489197	0.5	9489197	0.3	9489197	0.76
chr8	9489981	9489980	0.81	9489980	0.98	9489980	0.99	9489980	0.98	9489980	0.97
chr8	9492254	9442628	0.17	NA	NA	9511862	0.02	NA	NA	9499269	0.67
chr8	9493439	9493438	0.87	9493438	0.92	9493438	0.94	9493438	1.0	9493438	1.0
chr8	9496724	9496723	0.62	9496723	0.67	9496723	0.5	9496723	1.0	NA	NA
chr8	9497440	9497449	1.0	NA	NA	9535625	0.03	9497449	1.0	NA	NA
chr8	9498787	9498786	0.9	9449037	0.62	NA	NA	9498786	0.34	9498786	0.68
chr8	9499953	9499859	0.92	9499055	0.99	9496355	0.93	9498378	0.99	9498930	0.96
chr8	9500706	9500705	0.74	9500258	0.84	9500705	0.86	9500258	0.84	9500258	0.83
chr8	9501835	9501834	0.77	9501834	0.96	9501834	0.98	9501834	1.0	9501834	0.98
chr8	9503644	9503643	0.82	9503643	0.85	9503643	0.9	9503643	0.87	9503130	0.82
chr8	9503749	9502292	0.69	9504096	0.65	9503130	0.82	9504096	0.59	9503130	0.65
chr8	9509957	9509956	0.53	9506498	0.45	9509956	0.7	9506504	0.85	9509956	0.65
chr8	9511863	9511862	0.98	9511862	1.0	9511862	0.99	9511862	0.98	9511862	0.99
chr8	9513573	9513572	0.46	9513572	0.33	9554613	0.43	9513572	0.34	9513572	0.45
chr8	9514849	9514848	0.99	9514848	1.0	9514848	0.99	9514848	0.96	9516706	0.97
chr8	9515021	9515020	0.97	9514794	0.99	9515020	0.99	9515020	1.0	9515020	0.96
chr8	9518677	9518676	1.0	9518676	1.0	NA	NA	NA	NA	NA	NA
chr8	9520603	9472855	0.5	NA	NA	NA	NA	NA	NA	NA	NA
chr8	9521251	9521250	0.46	9521250	0.76	9521250	1.0	9521250	0.98	9521250	1.0
chr8	9525338	9523040	1.0	NA	NA	NA	NA	NA	NA	NA	NA
chr8	9533154	9541137	0.74	9535936	0.86	9533028	0.95	9541137	0.87	9536821	0.82
chr8	9533868	9533867	0.5	9536543	0.57	9533867	0.88	9536543	0.66	9533867	0.61
chr8	9536552	9536877	0.3	9536551	0.82	9535936	0.46	9536551	0.5	9531558	0.25
chr8	9539207	9539217	0.85	NA	NA	9524937	0.67	9505979	0.5	NA	NA
chr8	9539862	9539861	0.83	9539861	0.83	9543726	0.07	9539861	0.92	9539861	0.92
chr8	9546867	9545990	0.42	9546866	0.67	9544049	0.67	9546866	0.42	9530146	0.71
chr8	9552673	9549887	0.63	9545152	0.53	9549952	0.53	9541137	0.54	9565416	0.54
chr8	9553514	9553524	0.25	9537123	0.64	NA	NA	9537123	1.0	NA	NA
chr8	9557399	9557398	0.86	9557414	0.91	9557414	0.98	9560657	0.93	9556993	0.92
chr8	9557707	9557706	0.99	9532984	1.0	9601989	0.02	9557706	1.0	NA	NA
chr8	9564375	9564374	0.58	9567640	0.97	9564374	1.0	9564374	0.95	9567640	0.9
chr8	9565011	9565010	0.98	9565010	0.98	9565126	0.96	9565010	0.99	9565010	0.94
chr8	9573027	9574600	0.78	9574600	0.9	9567955	0.91	9572103	0.86	9572103	0.94
chr8	9574751	9527994	0.33	NA	NA	NA	NA	NA	NA	NA	NA
chr8	9577115	9577130	0.97	9576879	0.99	9576879	0.98	9576879	0.98	9576879	0.97
chr8	9586722	9636388	0.41	9588947	0.69	9587624	0.62	9588947	0.5	9578035	0.37
chr8	9587398	9587397	0.61	9587397	0.63	9587397	0.95	9587397	0.87	9587397	0.79
chr8	9588284	9578855	0.5	NA	NA	9569894	0.67	9627116	1.0	NA	NA
chr8	9595127	9595126	0.96	9595126	0.96	9595126	0.93	9595126	0.91	9595126	0.95
chr8	9596113	9601017	0.25	NA	NA	NA	NA	NA	NA	NA	NA
chr8	9599792	9599791	0.99	9599791	0.99	9599791	1.0	9599791	1.0	9599791	0.89
chr8	9603060	9603059	0.98	9559737	1.0	NA	NA	9579505	0.67	9603059	1.0
chr8	9608434	9576466	0.79	9559737	0.78	9608433	0.8	9584056	0.56	9608433	0.63
chr8	9610295	9610302	0.96	9610302	0.97	9606295	0.97	9610302	0.95	9610015	0.9
chr8	9615441	9615451	0.55	NA	NA	9581893	0.5	NA	NA	9590198	0.11
chr8	9619789	9619788	0.65	9619788	0.98	9619788	1.0	9619788	0.69	9619788	0.89
chr8	9619947	9619956	0.9	9619956	0.99	9619956	0.89	9619956	0.99	9617962	0.88
chr8	9621308	9621307	0.98	9621307	1.0	9622030	0.92	9621307	1.0	9621950	0.91
chr8	9623435	9623119	0.85	9624041	0.89	9623434	0.97	9623434	0.66	9623434	0.99
chr8	9624018	9624654	0.97	9612104	0.96	9622357	1.0	9624654	0.99	9623598	0.99
chr8	9627285	9605868	1.0	NA	NA	NA	NA	NA	NA	9635173	0.07
chr8	9627540	9627540	0.7	9630054	0.57	9631907	0.58	9624654	0.61	9627540	0.82
chr8	9628163	9624406	1.0	9623119	1.0	NA	NA	9628167	1.0	NA	NA
chr8	9631763	9631731	0.81	9631083	0.68	9631762	0.93	9631762	0.78	9630054	0.85
chr8	9634080	9634080	0.62	9634080	0.4	9632814	0.58	9624947	0.45	9632397	0.55
chr8	9635174	9655106	0.65	9635173	0.86	9619354	0.5	9635173	0.8	9635173	0.66
chr8	9637956	9656572	0.91	NA	NA	NA	NA	9637071	0.5	NA	NA
chr8	9639520	9639519	1.0	9636657	0.94	9638847	0.96	9634824	0.96	9639519	1.0
chr8	9656607	9656303	0.84	9607075	0.45	9656611	0.65	9654199	0.51	9669207	0.53
chr8	9666720	9666719	0.96	9666719	0.84	9666719	0.96	9666719	1.0	9666719	0.67
chr8	9667840	9667839	0.51	9714750	0.83	9667839	0.88	9667839	0.95	9667839	0.85
chr8	9668956	9668955	0.98	NA	NA	NA	NA	9645868	0.77	9668955	0.68
chr8	9676669	9675954	0.55	9675628	0.48	9673147	0.71	9697713	0.62	9689495	0.52
chr8	9690699	9690698	1.0	9690698	0.98	9690698	0.98	9690698	1.0	9689573	1.0
chr8	9694762	9695182	0.93	9695182	1.0	9694761	0.96	9695182	1.0	9695182	0.99
chr8	9700612	9698809	0.96	9695182	0.97	9700611	0.99	9700601	1.0	9700601	0.97
chr8	9700936	9700936	0.92	9695182	1.0	9700611	0.84	9700936	0.99	9700936	0.98
chr8	9702310	9702326	0.73	9702309	0.2	9702309	0.46	9702309	0.63	9702324	0.69
chr8	9704616	9704615	1.0	NA	NA	NA	NA	NA	NA	NA	NA
chr8	9706288	9706287	1.0	9706287	0.99	9707366	0.96	9706287	1.0	9706287	1.0
chr8	9713019	9713018	1.0	NA	NA	NA	NA	NA	NA	9713018	1.0
chr8	9714331	9714330	0.98	9713509	1.0	9714330	0.99	9714330	0.98	9713935	1.0
chr8	9716707	9666932	1.0	NA	NA	NA	NA	NA	NA	NA	NA
chr8	9722061	9721742	1.0	9721563	1.0	9721742	1.0	9720883	0.99	9722075	0.99
chr8	9722555	9722476	0.98	9722476	0.98	9721742	0.97	9720883	0.98	9718627	0.98
chr8	9723155	9722476	0.97	9723154	0.96	9721742	0.98	9720883	1.0	9718627	1.0
chr8	9732580	9732579	0.75	9732579	0.94	9728552	0.9	9732579	0.93	9732579	0.99
chr8	9734797	9699843	0.67	9734796	1.0	9734796	1.0	NA	NA	9732544	0.68
chr8	9736079	9735611	0.96	9735611	1.0	9736239	0.98	9728958	0.97	9735959	1.0
chr8	9749447	9749471	0.92	9749471	0.97	9749471	0.93	9749471	0.99	9749471	0.95
chr8	9752966	9752965	0.77	9752965	1.0	9752965	0.43	9705143	0.64	9752965	0.27
chr8	9759977	9711873	0.81	9710806	0.5	9723575	1.0	9711873	1.0	9710733	1.0
chr8	9761650	9761649	0.97	9761649	1.0	9761649	0.96	9761649	0.98	9761649	0.96
chr8	9762501	9762506	1.0	9762506	1.0	9762506	0.99	9762506	0.99	9754499	0.98
chr8	9762905	9762904	0.94	9762904	0.98	9762904	0.99	9762904	0.98	9762904	0.99
chr8	9763064	9748754	0.67	9762506	0.92	9762506	0.86	9762506	0.91	9754499	0.9
chr8	9763890	9788436	0.2	NA	NA	NA	NA	NA	NA	NA	NA
chr8	9765436	9765435	0.95	NA	NA	9765435	1.0	9732579	1.0	NA	NA
chr8	9771140	9771150	0.95	9784806	0.0	9771150	0.25	NA	NA	NA	NA
chr8	9777179	9749220	0.17	NA	NA	NA	NA	NA	NA	NA	NA
chr8	9785350	9785350	0.27	9785350	0.23	9764236	0.43	9785089	0.21	9785350	0.43
chr8	9785455	9785454	0.76	9785454	1.0	9785454	0.25	9785454	1.0	9785454	0.54
chr8	9788592	9790286	0.97	9788591	0.93	9788591	0.99	9788609	0.99	9788591	0.97
chr8	9789509	9789508	0.33	9789508	1.0	9789508	0.56	NA	NA	NA	NA
chr8	9794498	9798037	0.64	9807709	0.57	9761662	1.0	9775595	0.43	9794497	1.0
chr8	9798642	9798641	0.76	9798641	0.33	9798641	0.67	9798641	0.25	9798641	1.0
chr8	9799256	9799256	0.84	9799256	1.0	NA	NA	9799256	1.0	9799257	1.0
chr8	9808417	9808518	0.75	9808106	0.65	9808518	0.78	9808106	0.57	9808485	0.85
chr8	9813471	9817717	0.68	9804436	0.8	9813470	0.75	9817717	0.46	9828558	0.67
chr8	9818207	9818220	0.83	9816331	0.86	9816331	0.88	9816331	0.62	9818220	0.81
chr8	9822537	9822536	0.9	9821415	0.87	9821208	0.79	9822182	0.78	9817650	0.8
chr8	9823225	9823224	0.91	9823224	0.8	9823224	0.74	9823224	0.91	9823224	0.96
chr8	9824572	9824571	1.0	NA	NA	9778381	0.98	NA	NA	9778381	0.73
chr8	9825661	9825660	0.87	9825660	0.33	9825660	0.4	9825660	0.56	9825660	0.5
chr8	9827740	9827739	0.88	9827739	0.99	9827739	0.94	9827739	0.96	9827739	1.0
chr8	9827983	9828041	0.94	9828020	0.98	9827739	0.96	9827982	0.96	9828041	0.98
chr8	9828159	9828158	0.75	9828158	0.84	9828158	0.8	9828158	0.8	9828158	0.83
chr8	9829736	9850854	0.63	9841885	0.4	9833388	0.75	9829022	0.49	9833281	0.51
chr8	9832055	9831991	0.57	9831991	0.61	9831600	0.78	9819900	0.46	9831600	0.69
chr8	9832290	9832289	0.9	9830043	0.93	9832132	0.98	9832289	0.93	9832132	0.89
chr8	9833115	9832748	0.92	9830043	0.73	9832132	0.65	9832850	0.5	9832132	0.91
chr8	9834597	9834596	0.93	9834596	0.93	9835315	0.98	9844481	0.95	9834792	0.98
chr8	9835689	9835688	0.94	9848106	0.95	9831600	0.96	9831991	0.92	9835688	0.95
chr8	9836480	9837395	0.98	9835031	0.98	9836479	0.89	9836479	1.0	9836479	0.98
chr8	9848410	9849311	0.81	9848409	0.78	9848605	0.97	9848409	0.74	9848605	0.74
chr8	9852792	9853233	0.6	9840937	0.5	9852805	0.59	9874566	0.38	9860787	0.85
chr8	9853051	9853050	0.93	9840937	0.53	9853050	0.33	9853050	0.76	9843941	0.99
chr8	9853395	9852629	1.0	NA	NA	NA	NA	9809617	1.0	NA	NA
chr8	9854414	9854413	0.81	9866268	0.66	9854413	0.87	9854413	0.56	9844750	0.63
chr8	9854853	9855770	0.54	9840937	0.73	9854857	0.77	9829169	0.73	9845714	0.94
chr8	9859180	9859179	0.88	NA	NA	9859179	1.0	9826500	1.0	NA	NA
chr8	9859241	9904854	0.1	NA	NA	NA	NA	NA	NA	NA	NA
chr8	9861054	9861053	0.92	9860768	0.78	9860768	0.88	9861139	0.75	9862317	0.84
chr8	9861226	9822478	0.67	9861233	0.78	9861233	0.74	9832353	1.0	9861229	0.71
chr8	9863300	9863305	0.84	9863305	0.97	9863305	0.85	9863305	0.93	9863305	0.97
chr8	9866269	9866268	0.79	9866268	0.93	9866268	0.92	9866268	0.98	9866268	0.93
chr8	9866889	9866888	0.72	9866888	0.93	9866888	0.94	9866888	0.99	9866888	0.97
chr8	9868979	9848330	0.92	9868978	1.0	NA	NA	9868978	1.0	9868978	0.67
chr8	9872702	9871951	0.96	9872743	1.0	9872743	0.98	9871951	0.99	9871951	0.99
chr8	9873243	9830892	0.11	NA	NA	NA	NA	NA	NA	NA	NA
chr8	9875940	9876042	0.91	9875942	1.0	9875942	0.88	9876245	0.92	9875942	0.96
chr8	9886932	9886940	0.54	9887140	0.85	9887140	0.95	9885015	0.81	9887140	0.82
chr8	9887890	9887889	0.82	9887889	1.0	9887889	0.47	9887889	1.0	9887889	0.44
chr8	9889674	9889673	0.71	9889867	0.76	9889867	0.78	9889867	0.76	9889673	0.59
chr8	9892568	9892615	1.0	9892615	1.0	9894279	0.99	9886576	0.98	9892615	0.96
chr8	9895854	9895853	0.99	9895853	0.98	9895853	0.97	9895853	0.98	9895853	0.91
chr8	9896019	9892815	0.68	9925498	0.58	9896023	0.57	9892182	0.61	9896023	0.36
chr8	9896469	9896468	0.42	9896468	0.87	9896468	0.85	9896468	0.57	9896468	0.81
chr8	9899988	9909978	0.85	9899988	0.67	9924312	0.64	9851731	0.78	9899988	0.86
chr8	9903481	9853937	0.33	NA	NA	NA	NA	NA	NA	NA	NA
chr8	9904242	9933633	0.59	9904242	0.69	9904242	0.93	9904242	0.74	9900090	0.72
chr8	9904265	9904262	0.78	9904262	0.86	9904262	0.73	9889143	1.0	9917353	0.34
chr8	9905566	9905565	0.8	9905565	0.83	9905565	0.76	9905565	0.77	9905565	0.6
chr8	9907290	9889799	1.0	NA	NA	NA	NA	NA	NA	9907304	0.33
chr8	9910659	9908661	0.27	9920045	0.77	9910664	0.75	9910664	0.78	9910664	0.78
chr8	9910694	9908661	0.24	9910674	0.95	9909996	0.81	9911180	0.69	9911180	0.71
chr8	9913959	9933041	0.65	9913958	0.94	9913958	0.43	9913958	0.9	9913958	0.77
chr8	9914801	9914800	0.71	9915853	0.98	9914800	0.99	9917610	0.97	9914800	0.97
chr8	9918930	9918972	0.47	9918972	0.48	9918972	0.45	9918972	0.53	9918972	0.62
chr8	9928568	9928583	0.97	9928507	0.98	9928583	0.96	9928583	1.0	9928507	1.0
chr8	9931410	9932688	0.87	9932688	0.97	9932688	0.97	9931409	0.96	9928751	0.97
chr8	9931571	9931570	0.87	9931570	1.0	9931570	0.93	9931570	0.95	9931570	0.98
chr8	9934283	9934282	1.0	9917353	1.0	9930756	1.0	9917353	1.0	9934282	1.0
chr8	9934499	9934508	1.0	9934508	1.0	9934508	1.0	9934508	1.0	9929796	0.71
chr8	9937508	9936136	0.94	9937398	0.92	9936859	0.94	9936859	0.98	9938044	0.95
chr8	9937737	9937714	0.97	9937760	0.92	9937760	0.97	9937714	0.96	9938044	0.95
chr8	9940444	9940443	0.53	9936091	0.75	9940443	0.73	9936091	0.71	9940443	0.74
chr8	9943400	9911622	1.0	NA	NA	NA	NA	NA	NA	NA	NA
chr8	9947505	9947504	0.7	9947504	0.37	9947504	0.56	9947504	0.64	9947504	0.55
chr8	9950196	9947911	0.32	9950826	0.62	9949504	0.78	9949504	0.67	9949504	0.85
chr8	9951306	9951305	0.68	9951305	0.93	9951299	0.98	9951299	0.95	9951305	0.83
chr8	9956304	9956317	0.94	NA	NA	9935377	0.5	NA	NA	NA	NA
chr8	9956306	9956317	0.97	NA	NA	9935374	0.5	NA	NA	NA	NA
chr8	9957583	9957582	0.47	9957582	0.78	9957582	0.93	9957582	0.93	9957582	0.91
chr8	9959053	9960490	0.4	9960490	0.86	9958792	0.78	9958248	0.83	9960490	0.72
chr8	9959872	9962699	0.67	NA	NA	9945869	1.0	9959885	1.0	NA	NA
chr8	9959886	9962699	0.67	NA	NA	9945869	1.0	9957636	1.0	NA	NA
chr8	9962173	9962172	0.75	9964687	0.9	9962172	0.98	9964687	0.84	9964687	0.96
chr8	9963266	9959671	0.59	9960712	0.93	9962582	0.64	9959671	0.89	9959555	0.95
chr8	9967432	9967431	0.86	9967431	0.98	9967431	1.0	9967431	0.91	9967431	0.97
chr8	9968374	9968373	0.8	9968373	0.99	9968373	0.98	9968373	0.78	9968373	0.99
chr8	9970139	9970138	0.82	9970138	1.0	9970138	1.0	9970138	0.86	9970138	1.0
chr8	9973946	9966910	0.38	9968208	0.73	9973959	0.21	9944567	0.69	9944567	0.69
chr8	9985735	9985734	0.81	9985826	0.8	9985826	0.83	9985826	0.8	9985734	0.79
chr8	9987786	9987785	1.0	9987785	1.0	9987785	0.99	9987785	0.95	9987785	0.99
chr8	9989413	10002020	0.62	9946365	0.11	9989412	0.25	9945876	0.43	9989412	0.67
chr8	9995340	9995339	0.98	9995339	0.8	9995339	0.5	9995339	1.0	10026042	0.01
chr8	9996740	9996756	0.72	9996343	0.65	9996343	0.78	9996343	0.73	9996756	0.83
chr8	10003632	9980481	1.0	NA	NA	NA	NA	NA	NA	NA	NA
chr8	10007240	10006718	0.81	10006777	0.86	10006718	0.96	10006718	0.93	10006718	0.91
chr8	10007891	10007890	0.93	10007890	0.92	10007890	0.66	10007890	0.65	10007890	0.82
chr8	10010154	9961996	0.67	10010153	0.25	10010153	1.0	10010153	1.0	10010153	1.0
chr8	10012392	10012391	0.37	10014461	0.59	10014461	0.81	10005427	0.7	10018591	0.65
chr8	10014188	10016470	0.53	10014187	0.86	10014461	0.83	10014187	0.85	10036869	0.62
chr8	10023524	10023523	0.61	10023523	0.8	10023523	0.86	10023523	0.77	10023523	0.69
chr8	10024516	9993619	0.5	NA	NA	NA	NA	9981132	0.07	10019367	0.4
chr8	10033748	10034273	0.93	10031890	0.91	10033758	0.97	10033986	0.92	10033758	0.89
chr8	10043157	10043156	0.86	10043160	0.67	NA	NA	10029110	1.0	NA	NA
chr8	10043183	10045382	0.89	NA	NA	NA	NA	NA	NA	10019811	1.0
chr8	10043911	10018577	0.6	10029741	1.0	10043910	0.89	10043910	1.0	10029741	1.0
chr8	10045916	10045915	0.9	10045915	0.95	10047087	0.89	10045915	0.97	10045915	0.96
chr8	10046522	10047278	0.49	10046521	0.63	10047278	0.65	10047278	0.7	10046521	0.51
chr8	10049112	10049111	1.0	10038171	0.04	NA	NA	NA	NA	NA	NA
chr8	10049864	10049148	0.89	10049148	0.65	10049148	0.93	10049148	0.91	10039834	0.83
chr8	10052881	10019110	0.93	10052880	1.0	NA	NA	NA	NA	NA	NA
chr8	10053059	10059420	0.85	10056303	0.92	10053058	0.87	10059249	0.89	10053058	0.87
chr8	10054390	10063568	0.5	NA	NA	NA	NA	10042027	0.05	NA	NA
chr8	10056525	10056524	0.69	10056303	0.82	10056303	0.78	10055895	0.86	10056524	0.8
chr8	10060639	10060638	0.91	10060638	0.99	10062979	0.94	10060638	0.94	10060638	0.93
chr8	10064357	10064357	0.94	10064356	0.67	10064356	1.0	10064357	0.5	10064356	0.73
chr8	10066876	10066875	0.74	10066875	0.93	10066875	0.85	10066875	0.77	10066875	0.95
chr8	10072306	10072305	0.33	10072305	0.5	10072305	0.55	10072305	0.33	10025117	0.17
chr8	10074647	10074652	1.0	NA	NA	NA	NA	NA	NA	NA	NA
chr8	10077046	10081784	0.68	10076864	0.56	10074818	0.79	10076864	0.49	10055852	0.53
chr8	10080693	10080692	0.88	10080692	0.72	10080692	0.2	10080692	0.65	10080692	0.69
chr8	10086868	10085251	0.63	10086916	0.5	10086871	0.51	10086871	0.47	10086883	0.34
chr8	10086917	10045197	1.0	10086916	0.66	NA	NA	10058414	1.0	10058414	0.75
chr8	10089139	10089138	0.62	10089138	0.82	10089138	0.75	10089138	0.78	10089138	0.53
chr8	10091608	10091607	0.84	10091607	0.6	10091607	0.67	10091607	1.0	10091607	0.36
chr8	10092643	10092082	0.63	10092642	0.93	10092082	0.96	10092642	0.89	10092642	0.94
chr8	10096056	10096055	1.0	NA	NA	NA	NA	10064323	1.0	NA	NA
chr8	10099089	10099110	0.95	10098980	0.91	10098980	0.99	10098980	0.95	10098980	0.95
chr8	10099110	10099110	0.97	10098980	0.98	10098980	0.99	10098980	0.95	10098980	0.98
chr8	10103700	10077479	0.1	10082458	0.75	10148110	0.05	NA	NA	10115276	0.02
chr8	10103848	10103847	0.96	10103847	1.0	10103847	0.98	10103941	1.0	10103847	0.99
chr8	10106811	10096055	1.0	10105206	0.2	NA	NA	10064323	1.0	NA	NA
chr8	10107267	10107266	0.51	10107266	0.67	10107266	0.2	10107266	0.78	10107266	0.46
chr8	10108807	10108806	0.98	10108806	1.0	10108806	0.98	10108806	0.98	10109076	1.0
chr8	10113764	10113763	0.34	10066283	0.08	10113767	0.86	NA	NA	10113763	0.67
chr8	10114499	10114498	1.0	10114247	0.98	10114247	0.98	10114247	1.0	10114077	0.99
chr8	10121845	10121844	0.92	10121844	0.96	10131614	0.75	10121844	0.97	10121844	0.98
chr8	10122523	10122532	0.94	10122532	0.98	10122532	0.95	10122532	0.89	10122532	0.94
chr8	10128381	10128380	0.92	10128380	0.8	10128380	0.45	10154327	0.75	10128380	0.46
chr8	10138861	10133814	0.5	10133814	0.8	NA	NA	NA	NA	10138860	1.0
chr8	10141719	10136089	0.55	10141718	0.82	10141718	0.33	10141718	0.57	10141718	0.64
chr8	10145828	10136089	0.98	10145827	0.56	10145827	0.84	NA	NA	10145827	0.56
chr8	10148300	10148305	0.51	10148305	0.33	10148305	0.5	10148305	0.86	10144102	0.22
chr8	10148647	10106976	0.64	10148646	0.81	10148646	0.75	10148646	1.0	10148646	0.8
chr8	10148831	10148830	0.82	10149020	0.95	10148830	0.58	10148830	0.59	10148830	0.95
chr8	10148958	10148957	0.67	10148957	0.68	10148957	0.9	10148957	0.8	10148957	0.74
chr8	10149124	10149123	0.96	10149123	0.99	10109960	0.89	10149123	1.0	10149123	0.9
chr8	10149902	10151269	0.27	10151269	0.52	10151261	0.9	10151269	0.63	10151269	0.66
chr8	10154364	10154363	0.98	10150109	0.25	NA	NA	10154363	0.82	10120820	0.9
chr8	10155459	10111574	1.0	NA	NA	NA	NA	NA	NA	NA	NA
chr8	10156810	10154347	0.82	10156777	0.92	10157112	0.95	10157112	0.89	10156361	0.95
chr8	10160489	10160493	0.32	NA	NA	10160493	0.5	10114433	0.4	10151577	0.12
chr8	10165348	10165347	0.66	10165347	0.52	10165347	0.43	10165347	0.74	10165347	0.58
chr8	10170043	10170042	0.66	10170042	0.84	10170042	0.74	10170042	0.59	10170042	0.48
chr8	10171369	10171368	0.56	10170886	0.89	10170886	0.9	10171368	0.91	10171368	0.89
chr8	10181444	10181443	0.95	10179852	0.92	10181443	0.91	10181443	0.93	10181443	0.94
chr8	10182552	10162059	1.0	10182873	1.0	NA	NA	10160401	0.03	NA	NA
chr8	10183773	10184008	0.71	10183772	0.7	10189445	0.8	10183772	0.54	10184008	0.69
chr8	10191756	10191755	0.81	10191755	0.87	10191755	0.89	10191755	0.81	10191755	0.82
chr8	10195247	10146002	0.33	NA	NA	NA	NA	NA	NA	NA	NA
chr8	10196717	10246325	0.04	10153846	1.0	10196814	0.25	10172654	0.99	10156552	0.99
chr8	10198315	10198314	0.99	10198314	0.99	10198314	0.96	10198314	0.99	10198314	1.0
chr8	10207816	10207815	0.87	10207815	1.0	10207564	0.17	10207815	0.67	10203428	0.06
chr8	10208212	10208211	0.79	10208211	0.67	10208211	0.95	10185895	0.82	10208211	0.6
chr8	10209514	10209535	0.98	NA	NA	10209513	0.64	NA	NA	10163258	1.0
chr8	10209536	10209535	1.0	NA	NA	NA	NA	NA	NA	NA	NA
chr8	10210738	10209626	0.68	10210737	0.98	10210737	0.82	10209626	0.74	10210737	0.95
chr8	10210898	10210897	0.89	NA	NA	10210897	1.0	10171577	0.5	NA	NA
chr8	10212186	10175027	0.67	10212185	1.0	10212185	1.0	10212185	1.0	10212185	0.84
chr8	10218115	10221124	0.25	10218188	0.56	10218520	0.55	10218188	0.37	10218114	0.27
chr8	10221407	10221025	0.62	10221441	0.91	10222093	0.85	10221441	0.86	10220793	0.83
chr8	10222081	10220126	0.64	10221199	0.75	NA	NA	10222080	0.68	10222080	1.0
chr8	10226706	10226237	0.44	10232314	0.68	10226705	0.36	10226705	0.59	10184970	0.44
chr8	10231903	10231907	0.77	10240001	0.91	10231907	0.98	10240001	0.85	10240001	0.88
chr8	10242271	10242270	0.73	10242270	0.86	10242270	0.81	10242270	0.89	10242270	0.8
chr8	10242720	10242719	1.0	NA	NA	10201621	0.17	NA	NA	NA	NA
chr8	10245006	10196791	0.02	10245005	1.0	10223532	0.5	NA	NA	10245005	1.0
chr8	10248086	10231171	0.5	NA	NA	NA	NA	NA	NA	NA	NA
chr8	10251209	10251208	0.94	10251208	0.99	10251208	0.92	10251208	0.52	10251208	0.99
chr8	10259106	10259105	0.94	10259105	1.0	10259105	0.99	10258450	0.99	10259105	0.98
chr8	10261390	10261389	0.73	10261389	0.96	10261767	0.56	10261389	0.92	10261767	0.64
chr8	10266608	10266607	0.97	10266607	0.25	10266607	1.0	10266607	0.58	10266607	0.82
chr8	10270408	10271520	0.87	10266571	0.91	10270407	0.59	10271173	0.92	10265779	0.81
chr8	10271066	10271065	0.65	10271065	0.99	10271065	0.87	10263415	0.87	10271065	0.98
chr8	10271719	10272247	0.68	10271757	0.68	10271718	0.73	10271757	0.77	10271757	0.61
chr8	10278096	10274810	0.91	NA	NA	NA	NA	10229403	1.0	NA	NA
chr8	10285027	10285026	0.94	10285026	0.95	10285026	0.85	10286433	0.74	10285026	0.96
chr8	10287447	10333808	0.03	NA	NA	NA	NA	NA	NA	NA	NA
chr8	10288981	10288980	0.98	10288980	0.98	10289888	0.93	10288980	0.95	10288980	0.98
chr8	10290441	10290440	0.86	10290440	0.43	NA	NA	10290440	0.84	10290440	0.75
chr8	10291297	10291296	1.0	10241953	1.0	NA	NA	10261743	1.0	NA	NA
chr8	10291414	10291418	1.0	10291418	0.97	10250815	1.0	10294812	0.97	10291418	1.0
chr8	10294204	10309402	0.04	NA	NA	NA	NA	NA	NA	NA	NA
chr8	10300124	10296927	0.47	10298634	0.72	10299082	0.76	10302475	0.7	10304032	0.59
chr8	10303914	10303924	1.0	10299164	0.15	10303911	0.99	NA	NA	NA	NA
chr8	10307170	10307169	0.51	10307169	0.87	10307169	0.4	10307169	0.85	10307169	0.86
chr8	10316229	10316228	0.64	10318194	0.93	10316228	0.93	10314575	0.44	10316228	0.74
chr8	10323746	10287313	0.49	10323666	0.85	10323666	0.83	10323666	0.83	10324332	0.75
chr8	10327919	10327928	0.98	NA	NA	10327928	1.0	10307803	0.5	10344035	1.0
chr8	10330206	10331673	0.38	10339781	0.64	10330206	0.73	10349954	0.46	10339781	0.52
chr8	10334165	10327081	0.51	10334165	0.98	10334165	0.92	10334165	0.94	10334165	0.91
chr8	10336439	10336438	0.99	10287416	1.0	10336429	0.95	10336438	1.0	10338849	0.85
chr8	10343021	10341024	0.37	10342572	0.61	10336254	0.61	10336254	0.64	10336254	0.64
chr8	10354751	10376862	0.26	10362685	0.52	10388851	0.32	10354734	0.38	10362685	0.58
chr8	10356890	10356908	0.51	10356908	0.78	10367649	0.76	10367649	0.68	10367649	0.69
chr8	10363739	10355952	0.32	10357529	0.64	10358803	0.26	10354278	0.46	10354278	0.6
chr8	10369251	10369250	0.72	10369250	0.89	10369250	0.61	10367734	0.73	10369250	0.43
chr8	10379304	10376349	0.87	NA	NA	10420593	0.5	NA	NA	10379307	1.0
chr8	10386873	10387083	0.4	10382102	0.66	10386872	0.82	10387083	0.59	10362685	0.51
chr8	10389741	10389764	0.66	10391758	0.84	10390019	0.29	10391452	0.7	10389764	0.74
chr8	10390975	10390979	0.64	10390979	0.79	10389215	0.8	10389787	0.77	10390979	0.78
chr8	10392681	10392649	0.92	10392680	1.0	10392680	0.94	10392649	0.98	10392680	0.99
chr8	10400362	10401104	0.45	10400387	0.56	10405514	0.77	10409462	0.63	10400387	0.65
chr8	10405467	10399004	1.0	NA	NA	NA	NA	NA	NA	10389760	0.17
chr8	10405939	10405949	1.0	NA	NA	NA	NA	10405949	0.64	NA	NA
chr8	10411500	10411499	0.71	10411295	0.96	10411499	0.99	10411499	0.97	10411499	0.91
chr8	10413662	10413661	0.66	10415916	0.66	10413661	0.96	10413661	0.82	10413661	0.64
chr8	10417420	10414200	0.3	10415916	0.58	10415916	0.65	10417068	0.38	10415916	0.46
chr8	10420295	10384278	0.11	10411566	0.08	10381804	0.11	10402028	1.0	10389477	1.0
chr8	10420893	10420892	0.77	10420892	0.51	10420892	1.0	10420892	0.4	10460324	0.5
chr8	10423908	10423908	0.54	10423933	0.99	10423933	0.79	10423933	0.89	10423933	0.78
chr8	10433359	10433359	0.66	10435366	0.73	10433359	0.75	10433386	0.76	10433359	0.68
chr8	10436080	10436079	0.79	10436079	0.97	10436079	1.0	10436079	0.93	10436079	0.92
chr8	10438516	10438529	0.97	10438529	1.0	10438529	1.0	10438529	1.0	10438529	1.0
chr8	10441069	10441072	1.0	10441072	0.58	10441072	0.57	10441072	0.86	10410164	0.33
chr8	10441881	10441880	0.62	10441880	0.82	10441880	0.94	10441880	0.86	10441880	0.98
chr8	10449542	10453859	0.48	10449553	0.6	10449541	0.74	10449553	0.47	10448014	0.46
chr8	10450082	10450081	0.48	10450081	0.91	10450422	0.76	10450081	0.75	10450081	0.9
chr8	10451611	10451610	0.59	10451610	0.67	10451610	0.5	10465155	0.5	10451610	1.0
chr8	10453788	10463921	0.07	NA	NA	NA	NA	NA	NA	NA	NA
chr8	10453816	10458272	0.5	NA	NA	NA	NA	NA	NA	NA	NA
chr8	10453860	10453859	0.88	10453859	0.89	10455184	0.83	10453741	0.73	10453859	0.89
chr8	10471594	10473363	0.54	10473363	0.75	10471332	0.75	10473363	0.77	10469857	0.65
chr8	10473125	10473143	1.0	NA	NA	NA	NA	NA	NA	NA	NA
chr8	10473776	10473775	0.57	10473363	0.86	10453458	0.66	10473363	0.76	10469857	0.84
chr8	10490821	10503277	0.57	10491938	0.78	10490820	0.74	10497669	0.68	10495112	0.67
chr8	10495099	10495102	1.0	10493729	1.0	10452060	1.0	10495102	1.0	10495102	1.0
chr8	10502527	10502527	0.62	10502527	0.93	10502527	0.52	10502527	0.72	10502527	0.74
chr8	10503777	10503023	0.99	10489282	0.5	10511167	0.07	10501338	1.0	10503854	0.22
chr8	10504615	10478997	0.87	NA	NA	NA	NA	10504614	1.0	10491452	0.75
chr8	10507647	10533304	0.06	NA	NA	NA	NA	NA	NA	NA	NA
chr8	10509120	10509292	0.77	10509128	0.86	10509128	0.91	10509292	0.35	10509128	0.95
chr8	10513817	10513816	0.89	10513816	0.97	10513816	0.4	10499264	0.98	10478378	0.96
chr8	10515476	10514738	0.75	10516143	0.97	10515475	0.9	10514738	0.89	10516143	0.93
chr8	10516162	10507671	0.48	10507671	0.9	10516143	0.95	10507671	0.91	10520895	0.91
chr8	10518464	10518463	0.41	10507711	0.99	10473106	1.0	10489752	1.0	10478378	1.0
chr8	10518628	10518627	1.0	10507711	1.0	10473106	1.0	10518627	1.0	10478378	0.98
chr8	10521406	10473822	0.33	NA	NA	NA	NA	NA	NA	NA	NA
chr8	10523137	10523136	0.9	10523136	0.98	10523136	0.97	10520746	0.97	10523136	0.99
chr8	10528201	10528200	0.6	10528200	0.68	10528200	0.93	10533783	0.8	10528200	0.85
chr8	10531106	10531105	0.96	10530988	0.99	10531105	0.99	10531105	1.0	10531239	0.98
chr8	10534122	10534126	0.78	10539767	0.72	10533720	0.71	10534126	0.73	10534126	0.7
chr8	10539054	10539053	0.8	10539053	0.64	10539053	0.45	10539053	1.0	10539053	0.53
chr8	10540716	10533949	1.0	NA	NA	NA	NA	NA	NA	NA	NA
chr8	10541640	10541639	0.99	10541302	1.0	10541639	1.0	10541639	1.0	NA	NA
chr8	10545202	10545201	0.84	10550646	0.85	10545201	0.25	10545201	0.8	10545201	0.32
chr8	10551315	10551314	1.0	10551314	1.0	10549337	0.99	10551314	1.0	10551314	0.97
chr8	10561326	10561325	0.96	NA	NA	NA	NA	10511908	1.0	NA	NA
chr8	10566006	10566005	1.0	10523309	1.0	NA	NA	10566005	1.0	NA	NA
chr8	10567412	10567411	0.61	10567411	1.0	10567411	0.48	10567411	0.64	10567411	0.87
chr8	10568637	10566034	0.36	10567460	0.37	10565925	0.22	10566059	0.26	10564457	0.17
chr8	10577394	10577393	0.5	10577393	0.81	10577393	0.86	10577393	0.71	10577393	0.91
chr8	10581554	10581553	0.8	10581553	0.65	10581553	1.0	10581553	0.7	10581553	0.56
chr8	10581648	10581647	0.83	10581647	0.5	10581647	0.91	10581647	1.0	10581647	1.0
chr8	10585145	10585169	0.86	10586003	0.7	10585169	0.89	10586604	0.77	10586145	0.65
chr8	10589439	10589450	1.0	10589438	1.0	NA	NA	10563819	1.0	10541104	1.0
chr8	10594930	10586066	0.5	NA	NA	NA	NA	NA	NA	NA	NA
chr8	10604962	10601873	0.78	10570449	0.33	NA	NA	10604966	0.44	10566072	0.89
chr8	10613786	10613789	0.93	NA	NA	NA	NA	NA	NA	NA	NA
chr8	10616072	10616081	0.64	10616081	1.0	10570280	1.0	10616081	1.0	10615880	1.0
chr8	10624376	10602240	0.05	NA	NA	NA	NA	NA	NA	NA	NA
chr8	10639142	10639150	0.67	10639141	1.0	10639141	1.0	10639141	0.8	10624863	0.82
chr8	10640655	10640685	0.66	NA	NA	NA	NA	NA	NA	NA	NA
chr8	10644286	10644285	0.53	10644285	0.81	10644285	0.72	10644285	0.72	10644285	0.57
chr8	10650554	10650553	0.65	10650553	0.57	10650553	0.48	10650553	0.64	10650553	0.75
chr8	10651756	10648823	0.67	10651643	0.9	10651755	0.8	10651643	0.84	10651755	0.51
chr8	10652671	10652670	0.98	10630921	1.0	10673933	0.33	10652670	0.71	10682789	0.4
chr8	10653460	10653656	0.66	10653656	0.64	10657768	0.82	10653656	0.58	10653656	0.56
chr8	10653640	10653656	0.7	10653656	0.79	10653656	0.55	10653656	0.79	10653656	0.68
chr8	10664904	10672385	0.08	NA	NA	NA	NA	10700747	0.09	NA	NA
chr8	10666602	10663038	0.31	10663038	0.73	10672383	0.25	10663038	0.62	10663038	0.44
chr8	10672384	10668415	0.78	10672452	0.9	10672452	0.83	10672527	0.77	10672452	0.92
chr8	10678593	10678592	0.84	10678592	0.81	10678592	0.7	10678592	0.63	10678592	0.9
chr8	10692672	10693210	0.67	10692671	0.69	10692671	0.89	10693210	0.5	10692671	0.83
chr8	10698892	10698320	0.25	10698901	0.65	10698901	0.78	10698901	0.77	10698901	0.65
chr8	10707078	10705959	0.77	10707077	0.7	10707077	0.75	10707077	0.94	10705959	0.87
chr8	10711870	10711908	1.0	NA	NA	NA	NA	10685585	0.9	NA	NA
chr8	10718277	10718276	0.85	10718276	0.92	10718276	0.86	10718276	0.96	10718276	0.85
chr8	10723371	10721882	0.53	10719243	0.63	10719243	0.79	10719879	0.71	10719879	0.7
chr8	10724721	10724720	0.55	10724720	0.5	10724720	0.5	10724720	0.39	10724720	0.95
chr8	10726338	10712671	0.5	NA	NA	10719961	0.05	NA	NA	NA	NA
chr8	10735244	10734768	0.32	10763551	0.64	10728613	0.55	10734768	0.43	10752202	0.5
chr8	10739019	10746654	0.5	10739044	0.76	10741312	0.98	10741312	0.77	10739044	0.78
chr8	10741252	10741259	1.0	NA	NA	NA	NA	10742219	1.0	10737207	0.33
chr8	10741787	10741786	0.58	10702682	0.56	10741786	0.76	10720883	0.75	10741786	0.92
chr8	10746452	10746451	0.83	10746451	0.87	10746451	0.57	10746451	0.86	10746451	0.6
chr8	10747717	10747716	0.96	10739903	0.88	10699275	1.0	10737077	0.89	10737095	0.97
chr8	10752412	10752411	1.0	10708919	0.02	NA	NA	NA	NA	NA	NA
chr8	10755270	10748838	0.41	10769056	0.61	10755269	0.56	10762019	0.58	10762019	0.64
chr8	10758915	10758899	1.0	10758899	0.5	NA	NA	NA	NA	10758899	0.5
chr8	10762915	10746302	1.0	NA	NA	10762914	0.69	NA	NA	10723370	0.5
chr8	10763826	10763825	1.0	NA	NA	10763825	1.0	10756821	0.56	NA	NA
chr8	10765054	10765053	0.83	10756558	0.76	10765053	0.57	10760690	0.61	10744613	0.65
chr8	10765414	10765413	1.0	NA	NA	NA	NA	10715961	1.0	10765413	1.0
chr8	10767409	10767408	1.0	NA	NA	10767408	0.5	10733554	1.0	10767408	1.0
chr8	10772928	10772927	0.97	10772927	0.95	10772927	0.99	10772927	0.98	10772927	0.99
chr8	10774285	10787225	0.67	10774284	0.93	10774284	1.0	10787225	0.89	10774284	0.44
chr8	10776424	10776446	0.61	10776446	0.55	10776738	0.83	10776223	0.5	10776446	0.48
chr8	10779541	10779540	0.25	NA	NA	10779540	1.0	NA	NA	NA	NA
chr8	10780617	10780616	0.96	10780616	1.0	10780616	0.5	10780616	0.79	10780616	0.68
chr8	10782421	10773058	0.92	10780823	0.79	10781763	0.74	10780823	0.5	10781763	0.92
chr8	10787153	10786558	0.97	NA	NA	10741083	1.0	10765779	1.0	10785790	1.0
chr8	10793704	10793703	0.96	NA	NA	10812576	0.5	10744129	1.0	10793703	0.25
chr8	10795875	10795874	1.0	10795874	0.99	10795874	1.0	10765302	0.98	10794628	0.95
chr8	10796735	10752233	1.0	10796734	1.0	NA	NA	10823739	0.01	10796734	1.0
chr8	10800471	10800470	0.82	10800470	0.98	10800470	0.98	10797906	0.97	10800470	0.75
chr8	10813913	10813912	0.99	10813912	0.98	10813912	0.93	10813912	1.0	10813912	0.97
chr8	10827751	10827750	0.97	10827750	1.0	10778278	1.0	10827750	0.98	10827750	0.96
chr8	10829691	10829690	0.99	10829690	1.0	10829690	1.0	10829690	0.99	10828739	1.0
chr8	10840377	10840381	0.96	10804542	1.0	NA	NA	10790619	0.5	NA	NA
chr8	10841754	10841753	0.74	10841753	1.0	10841753	1.0	10841753	0.97	10841753	0.92
chr8	10842167	10842166	0.99	10796976	0.67	NA	NA	10821796	1.0	10856193	1.0
chr8	10843052	10843051	0.75	10842744	0.77	10842744	0.85	10842807	0.8	10842744	0.79
chr8	10844699	10844698	0.97	10844698	0.44	10844698	0.3	10844698	0.67	10844698	0.25
chr8	10851383	10851382	1.0	10851382	1.0	10851382	1.0	10851382	1.0	10851382	1.0
chr8	10853834	10881011	0.5	NA	NA	NA	NA	NA	NA	NA	NA
chr8	10856194	10856193	0.8	10856193	0.78	10856193	0.24	10856193	0.8	10856193	0.75
chr8	10861922	10861921	0.65	10861921	0.94	10861921	0.52	10861921	0.97	10861921	0.94
chr8	10862396	10862395	0.96	10862395	0.99	10844193	0.96	10862395	1.0	10862395	1.0
chr8	10862581	10858297	0.04	NA	NA	NA	NA	NA	NA	NA	NA
chr8	10866354	10866363	0.79	10866363	0.98	10866363	0.87	10866363	0.93	10867990	0.99
chr8	10872571	10872581	0.99	10872581	1.0	10851700	1.0	10872581	1.0	10872581	1.0
chr8	10874003	10864267	0.67	10874011	1.0	10874011	0.75	10866367	0.05	10874011	1.0
chr8	10876332	10881760	0.27	10900170	0.28	10888076	0.22	10877507	0.3	10877507	0.31
chr8	10880510	10880509	0.54	10895802	0.48	10880509	0.57	10895802	0.42	10895802	0.48
chr8	10881214	10881213	1.0	10897881	0.44	10881213	0.57	10881213	1.0	10881213	0.56
chr8	10888629	10888636	0.99	10891938	0.92	10888636	0.5	10888636	0.98	10888636	1.0
chr8	10890409	10911410	0.12	NA	NA	10862169	0.04	NA	NA	10924094	0.12
chr8	10896083	10896083	0.54	10895027	0.4	10893301	0.42	10896083	0.32	10896083	0.39
chr8	10896129	10916596	0.6	NA	NA	10896143	1.0	NA	NA	10852578	0.02
chr8	10896550	10850924	1.0	NA	NA	NA	NA	NA	NA	NA	NA
chr8	10896766	10896765	0.99	10896765	0.97	10896765	0.9	10896765	0.97	10896765	0.99
chr8	10897502	10928693	0.33	10897516	1.0	NA	NA	NA	NA	NA	NA
chr8	10897593	10891561	0.2	10895912	1.0	10876641	0.33	NA	NA	10944891	0.05
chr8	10901056	10903311	0.67	10906145	0.93	10901055	0.87	10914745	0.87	10901055	0.83
chr8	10908379	10908378	0.8	10913286	0.95	10908378	0.75	10912855	0.94	10908378	0.96
chr8	10909166	10909165	0.75	10909165	0.87	10904075	0.68	10909165	0.86	10910407	0.92
chr8	10911240	10911239	0.68	10911239	0.63	10892694	0.79	10911239	0.65	10911239	0.44
chr8	10911322	10910407	0.58	10908125	0.62	10911321	0.61	10914745	0.78	10911929	0.7
chr8	10911476	10920385	0.63	10911475	1.0	10911475	0.68	10911475	1.0	10911475	0.21
chr8	10911539	10911525	0.5	NA	NA	NA	NA	NA	NA	10960144	1.0
chr8	10911637	10909740	1.0	NA	NA	NA	NA	NA	NA	NA	NA
chr8	10911706	10886342	1.0	10891311	0.17	10895467	1.0	10879221	1.0	10945642	0.5
chr8	10911754	10886342	1.0	10912464	0.02	NA	NA	10879221	1.0	NA	NA
chr8	10911991	10878127	0.14	NA	NA	10912002	1.0	10876853	1.0	10911990	1.0
chr8	10912156	10912147	1.0	NA	NA	10912161	1.0	10876853	1.0	NA	NA
chr8	10912448	10912745	0.82	10912650	0.91	10906145	0.38	10910238	0.94	10912650	0.91
chr8	10912596	10921798	0.75	NA	NA	NA	NA	10910352	0.33	NA	NA
chr8	10912688	10912687	0.56	10912687	0.93	10912687	0.65	10912687	0.49	10912855	0.82
chr8	10912744	10912743	1.0	10912743	1.0	NA	NA	10895502	1.0	NA	NA
chr8	10912815	10912147	0.94	10912823	0.9	10899696	0.8	10912823	0.51	10912823	0.89
chr8	10913043	10913042	0.99	10913042	1.0	10894199	1.0	10912855	1.0	10912855	1.0
chr8	10913153	10913152	0.69	10913152	0.64	10948364	0.17	10913152	1.0	10913152	0.69
chr8	10915508	10915507	0.98	10915346	0.99	10915507	1.0	10915507	1.0	10915507	1.0
chr8	10917073	10917072	0.79	10917072	0.98	10917072	0.8	10917072	1.0	10917072	0.91
chr8	10931827	10930277	0.58	10931834	0.96	10931983	0.81	10931834	0.8	10931834	1.0
chr8	10932415	10932425	0.77	10932425	0.83	10932425	0.78	10932425	0.79	10932472	0.87
chr8	10951299	10951302	0.82	10950330	0.83	10950363	0.64	10950330	0.88	10950330	0.81
chr8	10957925	10957350	0.96	10956787	0.92	10956787	0.84	10956787	0.91	10957924	0.91
chr8	10963547	10963546	0.99	10963546	0.98	10963546	0.92	10962344	1.0	10963546	1.0
chr8	10970806	10970805	0.64	10970805	0.84	10970805	0.8	10970805	0.7	10970805	0.69
chr8	10973554	10970457	0.6	11001209	1.0	10973561	0.89	10973561	1.0	10973561	0.81
chr8	10976179	10976192	0.93	10976192	0.99	10976192	0.92	10976192	0.97	10976192	0.95
chr8	10976754	10976759	0.84	10976753	0.67	10976753	0.57	10969677	0.85	10976683	0.25
chr8	10980663	10980692	1.0	NA	NA	NA	NA	10946512	1.0	NA	NA
chr8	10983654	10983662	0.76	10983662	0.8	10986183	0.75	10983662	0.81	10984927	0.93
chr8	10985598	10985597	0.76	10985597	0.86	10985597	0.34	10985597	0.81	10989462	0.72
chr8	10986938	10986937	0.99	10986937	0.4	10986937	0.94	10986937	0.75	10986937	0.57
chr8	10992252	10992287	0.77	10990373	0.33	10992287	0.86	10992287	0.53	10992287	0.87
chr8	10995486	10995485	0.62	10995485	0.65	10994752	0.79	10995485	0.6	10995485	0.74
chr8	10995694	10995693	0.57	10995693	0.96	10995693	0.81	10995530	0.86	10995693	0.9
chr8	10998267	10998284	0.83	10998266	0.72	10975186	0.53	10998266	0.87	10998266	0.83
chr8	11002066	11002081	0.61	11002081	0.68	11002081	0.81	11002081	0.64	11002081	0.79
chr8	11003001	11003000	0.97	10987055	0.67	NA	NA	11003000	0.6	11003000	1.0
chr8	11004477	11004476	0.94	11004476	1.0	11004476	1.0	11004476	0.97	11003900	0.99
chr8	11005362	11005365	0.42	11003720	0.54	11005367	0.53	11005367	0.47	11003862	0.74
chr8	11007936	11007932	0.94	10979635	1.0	NA	NA	10959991	1.0	NA	NA
chr8	11010776	10992938	0.43	NA	NA	NA	NA	NA	NA	10968983	0.29
chr8	11015196	11015195	0.89	11015195	0.97	11015195	0.97	11015195	0.97	11015195	0.93
chr8	11030737	11023139	0.33	NA	NA	NA	NA	NA	NA	NA	NA
chr8	11037858	11037857	0.65	11044421	0.93	11037857	0.88	11037857	0.95	11037857	0.98
chr8	11038025	11038024	0.79	11038024	0.94	11038024	0.83	11038024	0.93	11038915	0.91
chr8	11040360	11040949	0.79	11040949	0.97	11040359	0.62	11040949	0.96	11040359	0.96
chr8	11041556	11041778	0.83	11044421	0.98	11041555	0.65	11037690	0.95	11041555	0.95
chr8	11042234	11042233	0.95	11042233	1.0	11042233	0.94	11042828	0.65	11042233	0.74
chr8	11043222	11043220	0.85	11045146	0.96	11043009	0.73	11043220	0.92	11043220	0.99
chr8	11044636	11044635	0.85	11042402	0.92	11044635	0.79	11044635	1.0	11044635	0.97
chr8	11050572	11050571	0.82	11050376	0.96	11050376	0.89	11050571	0.97	11050376	0.93
chr8	11051820	11019189	0.67	NA	NA	11087051	1.0	NA	NA	NA	NA
chr8	11061467	11061466	0.79	11061466	0.99	11061466	0.98	11061466	0.99	11061466	0.98
chr8	11061596	11108207	0.67	11038024	0.5	11013685	0.33	NA	NA	NA	NA
chr8	11063202	11063201	0.98	11063201	0.93	11063654	0.85	11063201	0.92	11063201	0.93
chr8	11063321	11063320	0.9	11063320	1.0	11063320	0.45	11063320	0.6	11063320	1.0
chr8	11063517	11063516	0.67	11063516	0.71	11063516	0.83	11063516	0.65	11063516	0.67
chr8	11065581	11065580	0.8	11065580	1.0	11033628	0.67	11071197	0.62	11072977	0.86
chr8	11069241	11069240	0.93	11069240	0.98	11069240	0.45	11069240	0.9	11069240	0.75
chr8	11074005	11074004	1.0	NA	NA	NA	NA	NA	NA	NA	NA
chr8	11080143	11080142	0.63	11080142	0.5	11080142	0.36	11060902	1.0	NA	NA
chr8	11081739	11099563	0.33	NA	NA	NA	NA	NA	NA	NA	NA
chr8	11083927	11083926	0.79	11083926	0.53	11083926	0.56	11055195	0.5	11083926	0.77
chr8	11085440	11085439	0.87	11047075	1.0	11085439	0.94	11070065	0.43	11085439	0.7
chr8	11090406	11091065	0.71	11091065	0.94	11090405	0.96	11090405	0.92	11090405	0.98
chr8	11091436	11090771	0.64	11085419	0.9	11079419	0.74	11085945	0.87	11095103	0.85
chr8	11093008	11093044	0.98	11093044	0.97	11093044	0.82	11093044	0.99	11093044	0.95
chr8	11094084	11095564	0.65	11093044	0.84	11093044	0.82	11093044	0.76	11093044	0.86
chr8	11097468	11097484	0.76	11098020	0.92	11097484	0.78	11098387	0.86	11098020	0.93
chr8	11097874	11097715	0.58	11097715	0.82	11097715	0.81	11097715	0.81	11097715	0.9
chr8	11098212	11098211	0.84	11096489	0.58	11094083	1.0	11098211	0.69	11106862	0.49
chr8	11107195	11106758	0.91	11107194	0.91	11107194	0.94	11106758	0.6	11107194	0.56
chr8	11109961	11109973	1.0	NA	NA	NA	NA	NA	NA	NA	NA
chr8	11110843	11108668	0.96	11092458	0.25	11107771	1.0	11110842	0.56	11117053	0.57
chr8	11112412	11112417	1.0	NA	NA	11078000	1.0	NA	NA	11109971	1.0
chr8	11114727	11114773	0.43	11114724	0.64	11114727	0.4	11114724	0.56	11114724	0.47
chr8	11123240	11123119	0.82	11123119	0.8	11123239	0.91	11123119	0.92	11123239	0.96
chr8	11123751	11123750	1.0	11123750	1.0	11123750	1.0	11157485	0.25	11123750	1.0
chr8	11124924	11125115	0.84	11125098	0.99	11098412	0.42	11124920	0.96	11124920	1.0
chr8	11125089	11125115	0.89	11125098	0.98	11125088	0.55	11124920	0.98	11124920	0.95
chr8	11126459	11086133	0.07	NA	NA	NA	NA	NA	NA	NA	NA
chr8	11130613	11130612	0.9	11123498	1.0	11144223	0.01	11114735	1.0	NA	NA
chr8	11132753	11132654	0.89	11132011	0.98	11139529	0.66	11131547	0.96	11137233	0.92
chr8	11132862	11127922	0.73	11129349	0.91	11132861	0.74	11127922	0.89	11127922	0.87
chr8	11134690	11134698	1.0	NA	NA	11134698	0.77	NA	NA	11086813	0.76
chr8	11135035	11135034	0.72	11171520	0.78	11135034	0.82	11135034	0.77	11169982	0.78
chr8	11136505	11136741	0.91	11136504	0.82	11136504	0.57	11136504	0.68	11136504	0.85
chr8	11138920	11138921	0.93	11138921	0.69	11139157	0.95	11139183	0.85	11139157	0.82
chr8	11140130	11140129	0.8	NA	NA	11108902	0.17	NA	NA	11140129	1.0
chr8	11142024	11142023	0.56	11142023	1.0	11142023	0.63	11142023	0.46	11142023	1.0
chr8	11144223	11143179	0.48	11157242	0.56	11144583	0.83	11144513	0.53	11140897	0.52
chr8	11144841	11144840	1.0	NA	NA	NA	NA	NA	NA	NA	NA
chr8	11146624	11146623	0.83	11146623	0.55	11146623	0.39	11146623	0.56	11146623	0.77
chr8	11147093	11147092	0.41	11147092	1.0	11147092	1.0	11136863	0.67	11147092	1.0
chr8	11147655	11161776	0.75	11144513	0.68	11106541	0.92	11148168	0.78	11148168	0.85
chr8	11148212	11122528	0.02	NA	NA	11119003	1.0	11148221	0.25	NA	NA
chr8	11149614	11149613	0.96	11149613	0.67	11149613	1.0	11131617	1.0	NA	NA
chr8	11151696	11151695	1.0	11151695	0.73	11151695	0.83	11151695	0.93	11151370	0.99
chr8	11156834	11122528	0.02	NA	NA	NA	NA	11178566	0.5	11178566	0.33
chr8	11157485	11157485	0.47	11157485	0.67	11157485	0.64	11169982	0.55	11157485	0.65
chr8	11165934	11165933	0.94	11165933	0.47	11165933	0.87	11165933	0.91	11165933	0.64
chr8	11165960	11165978	0.84	11163638	0.82	11161776	0.8	11165978	0.9	11161776	0.97
chr8	11166567	11158632	0.5	NA	NA	NA	NA	NA	NA	NA	NA
chr8	11171283	11171282	0.97	11159006	0.96	11160772	1.0	11171282	0.94	11157988	0.98
chr8	11172053	11172062	0.86	NA	NA	11172062	1.0	11141854	1.0	11172062	1.0
chr8	11173181	11173180	0.9	11173180	0.56	11173180	0.46	11154227	0.57	11173180	1.0
chr8	11173349	11173058	0.39	11173672	0.5	11139529	0.61	11170677	0.56	11206760	0.39
chr8	11173367	11163638	0.37	11173672	0.47	11139529	0.61	11173672	0.44	11173349	0.29
chr8	11181854	11181853	1.0	11215412	0.83	11181853	1.0	11173205	0.44	11201383	0.8
chr8	11183479	11183478	0.84	11183478	0.73	11183478	0.55	11183478	0.55	11183478	0.78
chr8	11195653	11195652	0.89	11195652	0.67	11195652	0.47	11195652	0.67	11195652	0.68
chr8	11195959	11198088	0.74	11195958	0.99	11198088	0.8	11195958	0.85	11195958	0.85
chr8	11196412	11196410	0.64	11159484	0.86	11165933	0.24	11196439	0.75	11196439	0.11
chr8	11198517	11198516	0.82	11198516	0.96	11198516	0.42	11198666	0.93	11196005	0.64
chr8	11198920	11184157	1.0	NA	NA	11198919	0.67	NA	NA	NA	NA
chr8	11199973	11199972	0.98	11185832	0.5	11199972	1.0	11175186	0.5	11175186	1.0
chr8	11201205	11201209	0.33	NA	NA	NA	NA	NA	NA	NA	NA
chr8	11210296	11215833	0.28	11218912	0.72	11206600	0.17	11214511	0.58	11197876	0.69
chr8	11212157	11212156	1.0	11212156	0.56	NA	NA	11212156	0.5	NA	NA
chr8	11219770	11219769	0.51	11219769	0.47	11219769	0.67	11219769	0.5	11216296	0.8
chr8	11220941	11220940	0.9	11220940	0.94	11220940	0.8	11220940	0.97	11220940	0.94
chr8	11221993	11221992	0.79	11221992	0.57	11221992	0.71	11221992	0.69	11221992	0.3
chr8	11225444	11226199	0.59	11225443	0.94	11225443	0.86	11225443	0.81	11225443	0.58
chr8	11234290	11233063	0.52	11235828	0.87	11234743	0.8	11234743	0.72	11235828	0.71
chr8	11234313	11233698	0.4	11235828	0.87	11234743	0.83	11234743	0.71	11235828	0.72
chr8	11235168	11235176	0.82	11234743	0.71	11235176	0.77	11235176	0.68	11235176	0.62
chr8	11236799	11236964	0.5	NA	NA	NA	NA	NA	NA	11188039	0.5
chr8	11246624	11246629	0.95	NA	NA	11246629	0.94	11246629	1.0	11246629	0.8
chr8	11247516	11247515	0.95	11247515	1.0	11247515	1.0	11247515	0.97	11247515	0.95
chr8	11249914	11249918	0.99	11249918	1.0	NA	NA	11249918	1.0	11249918	0.98
chr8	11255839	11255838	1.0	NA	NA	11252538	0.11	11255838	0.94	11216778	1.0
chr8	11256518	11256527	1.0	NA	NA	NA	NA	NA	NA	NA	NA
chr8	11256677	11276311	0.45	11286666	0.14	11256687	0.33	NA	NA	11302381	0.89
chr8	11267009	11267008	0.86	11267008	0.99	11267008	0.89	11267008	0.97	11267008	0.94
chr8	11272986	11272985	0.84	11272985	0.69	11272985	0.84	11272985	0.67	11272985	0.8
chr8	11274375	11274399	0.42	NA	NA	NA	NA	11290344	1.0	NA	NA
chr8	11278695	11278704	0.74	11278704	0.8	11278319	0.17	11278704	0.91	11278704	0.96
chr8	11278705	11278704	0.96	11278704	1.0	11278319	0.99	11278704	1.0	11278704	0.98
chr8	11278761	11281494	0.64	11234258	0.25	11299427	0.08	11250104	0.38	NA	NA
chr8	11281970	11281334	0.41	11275911	0.5	11281989	0.63	11276114	0.87	11281989	0.87
chr8	11285363	11325370	0.2	NA	NA	NA	NA	NA	NA	NA	NA
chr8	11287757	11287772	0.52	11287756	0.69	11282672	1.0	11287772	0.5	11287756	0.76
chr8	11289174	11289173	0.45	NA	NA	NA	NA	11252150	1.0	11310201	0.33
chr8	11290249	11290248	1.0	NA	NA	11290248	1.0	NA	NA	NA	NA
chr8	11291801	11291800	0.67	NA	NA	11294500	0.2	NA	NA	11291809	0.5
chr8	11293764	11293763	0.94	11293763	0.74	11293763	1.0	11293763	0.58	11293763	0.77
chr8	11297532	11297531	0.9	11279337	1.0	11297511	0.82	11295536	0.46	NA	NA
chr8	11298383	11298382	0.61	NA	NA	11298382	1.0	11276793	0.22	11298382	1.0
chr8	11304054	11304053	0.43	11304053	1.0	11304053	0.61	11304053	0.69	11304053	1.0
chr8	11311882	11311881	0.75	11305747	0.75	11311566	0.89	11311881	0.74	11310820	0.75
chr8	11312041	11286187	1.0	NA	NA	NA	NA	11264818	1.0	NA	NA
chr8	11319105	11285209	0.72	11319104	1.0	11269619	0.1	11292295	1.0	11319104	1.0
chr8	11320017	11320016	0.96	11284592	0.2	11271841	0.36	11320016	0.86	11320016	1.0
chr8	11324510	11316298	0.26	11293791	0.56	11325657	0.58	11323099	0.44	11324509	0.69
chr8	11325658	11280812	0.51	11325657	0.95	11325657	0.85	11325996	0.98	11324946	0.94
chr8	11326469	11327587	0.56	11326881	0.82	11326793	0.92	11325195	0.69	11328162	0.76
chr8	11328344	11306077	0.28	11310651	0.49	11324674	0.65	11327353	0.77	11316298	0.53
chr8	11340287	11340286	0.8	11340286	0.72	11340286	0.78	11342673	0.9	11335996	0.45
chr8	11341071	11340089	0.91	11341070	0.99	11341070	0.95	11341070	0.97	11341070	0.97
chr8	11343189	11340243	1.0	NA	NA	NA	NA	NA	NA	NA	NA
chr8	11344097	11344096	0.62	11344096	0.94	11344096	0.77	11345451	0.76	11342945	0.93
chr8	11348309	11348308	0.41	11346675	0.95	11348308	0.94	11348308	0.88	11349817	0.94
chr8	11354027	11354026	0.87	11354026	0.74	11354026	0.98	11354026	0.92	11354026	1.0
chr8	11354310	11354318	0.54	11369242	0.05	NA	NA	NA	NA	11331413	0.17
chr8	11354482	11354481	0.61	NA	NA	11351371	1.0	11306458	0.75	NA	NA
chr8	11358360	11358359	0.66	11358359	0.99	11358359	0.98	11358359	0.96	11358359	0.93
chr8	11363338	11363337	0.67	11363337	0.82	11363804	0.86	11363337	0.83	11363337	0.79
chr8	11372907	11372906	0.91	11372906	0.91	NA	NA	11372906	1.0	11372906	1.0
chr8	11373354	11373353	0.7	11373789	0.55	11373353	0.8	11373353	0.66	11373353	0.94
chr8	11380059	11380078	0.99	11378401	1.0	11380078	1.0	11380247	1.0	11380078	1.0
chr8	11382423	11382432	0.91	11382001	0.92	11382433	0.84	11380264	0.9	11380247	0.79
chr8	11385774	11385617	0.92	11385617	0.99	11380078	0.94	11385617	0.98	11385778	0.96
chr8	11392049	11392048	1.0	NA	NA	NA	NA	11392048	1.0	NA	NA
chr8	11397408	11397407	0.98	11397407	0.98	11397407	1.0	11397407	1.0	11397407	0.99
chr8	11397746	11397746	0.68	11397746	0.61	11398584	0.5	11397746	0.58	11397746	0.43
chr8	11398585	11398584	0.96	11398584	0.96	11398584	0.95	11398584	0.97	11398584	0.98
chr8	11400493	11400503	0.99	11400519	1.0	11382839	0.33	11400503	1.0	11350995	0.5
chr8	11400508	11400503	0.98	11400519	1.0	11355159	0.5	11400503	0.56	NA	NA
chr8	11402587	11402586	0.98	11402586	0.97	11402586	0.93	11402586	0.93	11402586	0.96
chr8	11412596	11412595	0.54	NA	NA	NA	NA	11412595	1.0	11366115	0.14
chr8	11419395	11419619	0.59	11415833	0.65	11419619	0.44	11419412	0.57	11419053	0.6
chr8	11421365	11415630	0.4	11420051	0.92	11420637	0.72	11420051	0.89	11420051	0.84
chr8	11433205	11435381	0.76	11433204	0.66	11433207	0.91	11433204	0.64	11433204	0.75
chr8	11439564	11439562	0.93	11439672	1.0	11439672	0.98	11439562	1.0	11439672	0.98
chr8	11445822	11445821	0.9	11445821	0.99	11445821	0.99	11445821	0.99	11445821	0.97
chr8	11469882	11469863	0.63	11463783	0.57	11469881	0.6	11463783	0.48	11469863	0.53
chr8	11479164	11479163	0.54	11479163	0.94	11480078	0.9	11479163	0.95	11496588	0.68
chr8	11479420	11479419	0.92	11479419	0.75	11479419	1.0	11479517	0.54	11479419	0.65
chr8	11486938	11486937	0.58	11480637	0.8	11486937	0.64	11479272	0.73	11480637	0.68
chr8	11492272	11494752	0.34	11485769	0.8	11492272	0.35	11491638	0.76	11493390	0.77
chr8	11501356	11501346	0.56	11501355	0.98	11501355	0.98	11501355	0.69	11501355	0.96
chr8	11501409	11501408	1.0	11469890	1.0	NA	NA	11467367	1.0	NA	NA
chr8	11502286	11502285	0.96	11502285	1.0	11486819	0.67	11467367	0.5	NA	NA
chr8	11504367	11505757	0.43	11500647	0.52	11499931	0.83	11477733	0.41	11504922	0.54
chr8	11510774	11510774	0.3	11510800	0.57	11510774	0.3	11510800	0.19	11510774	0.43
chr8	11512654	11512654	0.68	11512654	0.73	11509529	0.87	11512654	0.76	11512654	0.6
chr8	11522676	11527135	0.81	11522675	0.73	11522675	0.67	11522675	0.51	11522675	0.62
chr8	11523840	11504922	0.72	11523639	0.92	11523639	0.94	11523839	0.88	11527204	0.92
chr8	11524919	11524332	0.5	11524918	0.99	11524918	0.94	11524918	0.9	11524918	0.98
chr8	11527465	11527474	0.97	11527474	0.75	11527474	0.6	11527028	0.93	11509537	0.5
chr8	11527776	11527775	0.54	11527775	1.0	NA	NA	11527775	0.68	11501588	0.87
chr8	11532366	11532349	0.69	11532349	0.94	11532471	0.9	11532349	0.89	11532178	0.93
chr8	11535261	11539211	0.13	11544838	0.3	11536483	0.32	11541444	0.15	11535820	0.31
chr8	11539076	11539075	0.82	11539075	1.0	NA	NA	11538221	1.0	11539075	1.0
chr8	11540158	11511255	0.2	NA	NA	NA	NA	NA	NA	NA	NA
chr8	11540858	11540949	0.78	11539028	1.0	11540857	1.0	11540857	1.0	11540857	0.55
chr8	11541501	11541500	0.65	11541500	0.98	11541500	0.94	11541500	0.97	11541500	0.86
chr8	11543966	11543965	0.59	11543965	0.69	11543965	0.93	11543965	0.8	11543965	0.79
chr8	11553020	11553019	0.67	11553019	1.0	NA	NA	NA	NA	NA	NA
chr8	11561827	11561516	0.52	11564536	0.94	11561826	0.67	11561826	0.86	11561826	0.79
chr8	11569431	11569430	0.66	11569430	0.96	11574576	0.8	11569430	0.9	11569430	0.74
chr8	11574435	11574434	0.59	11574944	0.85	11574929	0.65	11572976	0.86	11574929	0.87
chr8	11574560	11574576	0.58	11574576	0.94	11574576	0.85	11573481	0.83	11574576	0.79
chr8	11585403	11587121	0.56	11551618	1.0	11591461	0.5	11587121	0.55	11581745	0.97
chr8	11585737	11585736	1.0	NA	NA	11585736	1.0	NA	NA	NA	NA
chr8	11587177	11614419	0.2	NA	NA	NA	NA	NA	NA	NA	NA
chr8	11587753	11587752	0.81	11587752	0.98	11587752	0.76	11587752	0.99	11587752	0.98
chr8	11589142	11589171	0.71	11589128	0.94	11588912	0.9	11589291	0.95	11588912	0.92
chr8	11594882	11594569	0.91	11594881	1.0	NA	NA	11594881	1.0	NA	NA
chr8	11596044	11596058	0.64	11596043	1.0	11596058	0.94	NA	NA	11590819	0.66
chr8	11600094	11600099	0.97	11600099	1.0	11600099	0.95	11600099	1.0	11606987	0.92
chr8	11601593	11601592	0.72	11601592	0.99	11601592	0.75	11601592	0.96	11601592	1.0
chr8	11601893	11601892	0.94	11601892	0.5	11601892	0.33	11601892	0.53	11601892	0.55
chr8	11602058	11602119	0.48	11602119	0.68	11602119	0.28	11602119	0.65	11602119	0.42
chr8	11605313	11605318	0.94	11600421	0.96	11595129	0.96	11605031	1.0	11608009	0.94
chr8	11611568	11611567	0.48	11611567	0.98	11611567	1.0	11611567	0.86	11611567	0.95
chr8	11615339	11615338	0.96	11615338	1.0	11615338	0.97	11615338	0.97	11615338	1.0
chr8	11619301	11598224	0.05	NA	NA	NA	NA	NA	NA	NA	NA
chr8	11620389	11620388	0.49	11620447	0.87	11620447	0.9	11620447	0.74	11620447	0.89
chr8	11624518	11624517	0.71	11624517	0.94	11624517	0.98	11624517	0.91	11624517	1.0
chr8	11659969	11659968	0.51	11659968	1.0	11659968	0.75	11656198	1.0	NA	NA
chr8	11661504	11660955	0.53	11660955	0.68	11661673	0.71	11661673	0.66	11661673	0.7
chr8	11662055	11662069	0.32	11662054	0.89	11662054	0.23	11662054	0.68	11662054	0.79
chr8	11662524	11662523	1.0	NA	NA	11662523	1.0	NA	NA	NA	NA
chr8	11662693	11667334	0.14	NA	NA	NA	NA	NA	NA	NA	NA
chr8	11667784	11667788	0.64	11667788	0.75	11690586	0.04	NA	NA	NA	NA
chr8	11674517	11674516	0.68	11674516	0.91	11676844	0.86	11674516	0.98	11674516	0.97
chr8	11675044	11675063	0.92	11675063	0.89	11675063	0.76	11675063	0.91	11672984	0.79
chr8	11675513	11711462	0.17	NA	NA	NA	NA	NA	NA	NA	NA
chr8	11676845	11675875	0.51	11676844	0.74	11677373	0.71	11676844	0.82	11676844	0.62
chr8	11678012	11678012	0.44	11678012	0.59	11679413	0.67	11678012	0.52	11679413	0.42
chr8	11686217	11686154	0.78	11686216	0.69	11686216	0.83	11686216	0.75	11686216	0.68
chr8	11686998	11684580	0.57	11686997	0.91	11686997	0.34	11686997	0.88	11686997	0.78
chr8	11688524	11688524	0.6	11688534	0.7	11688391	0.74	11688534	0.54	11688524	0.52
chr8	11691916	11691915	0.78	11674516	0.5	11691915	0.71	11680635	0.87	11691915	0.53
chr8	11693455	11693961	0.62	11693478	0.85	11693478	0.82	11693961	0.84	11693478	0.92
chr8	11693906	11693594	0.17	NA	NA	NA	NA	NA	NA	11693915	0.49
chr8	11695414	11695413	0.62	NA	NA	NA	NA	11677818	1.0	NA	NA
chr8	11701245	11701244	0.39	11701244	0.79	11701244	0.61	11701244	0.78	11701244	0.53
chr8	11703178	11703177	0.62	11703177	0.79	11703177	0.36	11703177	0.78	11703177	1.0
chr8	11707318	11707317	0.83	11707317	0.77	11707317	0.72	11707317	0.63	11707317	0.93
chr8	11710525	11710524	0.55	11710324	0.82	11710324	0.92	11710324	0.74	11710324	0.91
chr8	11712691	11712715	0.67	11712715	0.92	11712715	0.95	11712715	0.84	11712715	0.94
chr8	11713638	11713637	0.46	11713637	0.4	11713637	0.6	11674527	0.5	11713637	1.0
chr8	11723185	11719852	1.0	NA	NA	11720260	0.25	NA	NA	NA	NA
chr8	11724720	11724719	1.0	11724719	1.0	11724719	0.99	11724719	1.0	11724719	0.86
chr8	11728533	11728513	0.93	11728532	1.0	11728532	1.0	11686933	1.0	11761772	0.5
chr8	11729556	11726332	0.41	11729946	0.86	11742310	0.45	11729946	0.78	11729555	0.6
chr8	11735542	11735566	0.92	11724705	0.77	11735541	1.0	11735553	0.64	NA	NA
chr8	11738181	11738180	0.59	11738180	0.75	11724719	0.78	11738180	0.79	11738180	0.57
chr8	11740740	11740739	0.87	11729384	0.89	11740739	0.95	11740739	0.98	11729384	0.93
chr8	11741482	11700830	0.14	11702717	0.5	NA	NA	NA	NA	11790934	0.5
chr8	11746228	11746227	0.98	11746227	0.79	11746227	0.72	11746227	0.88	11746227	0.94
chr8	11753497	11753496	0.72	11753496	0.88	11753496	0.96	11753496	0.9	11753496	0.93
chr8	11755910	11756598	0.41	11755909	0.9	11755420	0.91	11755909	0.93	11755909	0.98
chr8	11763134	11799420	0.63	11800829	1.0	NA	NA	11752084	0.63	NA	NA
chr8	11763556	11763555	1.0	NA	NA	NA	NA	11763555	1.0	NA	NA
chr8	11764257	11764257	0.67	11764257	0.59	11764257	0.63	11764257	0.5	11764257	0.65
chr8	11765166	11765165	0.68	11765165	0.99	11765356	0.96	11765165	0.94	11765165	0.99
chr8	11766527	11754575	1.0	11754575	1.0	NA	NA	11754575	1.0	11766543	0.9
chr8	11769397	11769396	0.67	11769396	1.0	NA	NA	NA	NA	11769396	1.0
chr8	11777153	11777162	0.57	11777162	1.0	11729887	1.0	11777162	0.92	11776685	0.98
chr8	11778291	11778418	0.69	11778418	0.94	11784048	0.55	11778418	0.88	11768352	0.89
chr8	11782065	11762169	0.8	NA	NA	NA	NA	11746419	1.0	NA	NA
chr8	11786628	11787599	0.49	11778437	0.69	11783815	0.88	11778437	0.68	11788753	0.64
chr8	11787017	11787016	0.99	11787016	1.0	11787016	0.96	11787016	0.98	11787016	0.98
chr8	11788944	11788945	0.62	11788945	0.98	11788945	1.0	11788945	0.94	11789003	0.99
chr8	11793266	11793265	0.83	11793265	0.79	11793265	0.88	11793265	1.0	11793265	0.4
chr8	11798072	11798072	0.98	11798072	0.98	11798072	0.99	11798072	0.98	11795646	1.0
chr8	11798075	11798072	0.96	11798072	0.99	11798072	1.0	11798072	1.0	11798072	0.95
chr8	11799944	11799943	0.59	11799943	0.77	11799943	0.94	11799524	0.85	11799943	0.82
chr8	11801696	11801695	0.76	11801695	0.6	11801695	0.91	11801695	0.62	11801695	0.58
chr8	11804907	11805090	0.52	11804908	0.46	11805090	0.81	11805090	0.51	11805090	0.43
chr8	11810934	11811258	0.49	11811258	0.71	11810644	0.85	11810644	0.82	11810644	0.85
chr8	11814301	11814300	0.38	11814300	0.54	11814300	0.87	11814300	0.72	11814300	0.68
chr8	11817823	11817822	0.79	11819083	0.82	11817739	0.95	11819083	0.79	11819083	0.75
chr8	11823582	11823581	1.0	11823581	0.45	11823581	1.0	11823581	1.0	11823581	1.0
chr8	11824595	11824606	0.95	11824606	0.98	11824606	0.99	11824606	0.97	11824606	0.97
chr8	11824739	11817809	1.0	NA	NA	NA	NA	NA	NA	NA	NA
chr8	11825687	11825686	0.61	11825686	0.79	11825686	0.34	11825686	0.88	11825686	0.62
chr8	11827876	11827894	0.66	11799530	0.34	11827875	0.84	11826563	0.3	11827875	0.47
chr8	11828120	11828119	1.0	11828119	1.0	11828119	1.0	NA	NA	11828119	1.0
chr8	11828293	11828292	1.0	11828292	0.99	11839933	1.0	11827944	1.0	11828292	1.0
chr8	11829833	11829834	0.68	11829834	0.92	11814805	0.26	11829834	0.84	11828466	0.85
chr8	11836153	11836152	0.76	11836068	0.87	11835332	0.72	11836152	0.81	11836068	0.74
chr8	11839487	11839486	0.61	11837551	0.98	11839486	1.0	11837256	0.97	11836068	0.96
chr8	11841079	11841078	1.0	NA	NA	NA	NA	NA	NA	11841078	1.0
chr8	11842122	11827518	0.7	11842122	1.0	11842122	1.0	11827518	0.5	11842122	0.75
chr8	11849580	11849518	0.75	11849460	0.83	11849460	0.96	11849518	0.84	11849460	0.9
chr8	11854491	11854490	0.54	NA	NA	11854490	0.69	11849784	0.54	11854490	1.0
chr8	11856027	11857574	0.75	11854885	0.31	NA	NA	11849763	0.41	11813957	0.24
chr8	11856856	11856855	0.97	11856855	1.0	11856855	0.9	11856855	1.0	11856855	1.0
chr8	11862207	11854885	0.64	11865386	0.82	11862206	0.62	11862957	0.96	11862957	0.96
chr8	11863458	11863457	0.92	11862224	0.93	NA	NA	11863806	0.85	11862957	0.97
chr8	11865588	11865851	0.86	11865587	0.91	11865587	0.69	11865396	0.68	11865587	0.73
chr8	11865853	11865852	0.51	11865852	0.74	11865852	1.0	11865852	0.71	11865852	0.94
chr8	11866017	11866016	0.44	11865587	0.86	11866016	0.63	11865396	0.6	11866016	0.95
chr8	11869249	11869248	0.85	11869248	0.73	11869248	0.96	11869248	0.82	11869248	0.55
chr8	11871599	11871485	0.96	11871485	0.83	11871598	0.99	11871485	0.88	11871442	0.9
chr8	11872418	11872417	0.53	11872417	0.92	11872417	0.67	11872417	0.86	11872417	0.88
chr8	11873298	11873297	0.5	11873297	0.67	11868859	0.19	11873297	0.56	11873297	0.73
chr8	11876210	11876209	0.58	NA	NA	NA	NA	11873622	0.56	11890332	0.5
chr8	11876371	11876379	0.89	NA	NA	11876379	1.0	NA	NA	NA	NA
chr8	11877647	11877646	0.67	11877646	0.66	11875560	0.78	11877646	0.72	11877646	0.7
chr8	11879277	11879363	0.49	11879303	1.0	11877660	0.9	11879303	0.96	11879303	0.98
chr8	11881558	11881557	0.78	11881085	0.87	11881705	0.6	11881085	0.83	11881085	0.8
chr8	11882286	11882285	0.85	11882285	1.0	11882285	0.98	11882285	0.98	11882285	0.99
chr8	11970225	11970231	0.97	11970231	0.98	11970231	0.94	11970231	0.99	11970231	0.95
chr8	11975761	11928843	1.0	11969797	1.0	NA	NA	11969797	1.0	11975760	0.97
chr8	11976491	11976491	0.27	11976491	0.17	11976487	0.2	11976491	0.23	11976491	0.15
chr8	11990113	11990112	0.98	NA	NA	11960123	1.0	11983865	0.83	NA	NA
chr8	11990625	11985731	0.8	11990624	1.0	11981958	0.97	11983865	0.82	11981986	0.53
chr8	11995959	11995346	0.87	11997108	0.98	11981958	0.93	11995346	0.98	11998371	0.89
chr8	11998451	11998450	0.48	11998450	0.97	11998450	1.0	11998450	0.96	11998450	0.67
chr8	12001082	12001081	1.0	NA	NA	NA	NA	NA	NA	NA	NA
chr8	12747753	12747752	0.95	12747752	0.99	12745680	0.96	12747752	0.98	12747752	0.97
chr8	12748808	12743113	0.79	12747765	0.82	12739440	0.68	12739440	0.68	12749182	0.89
chr8	12751689	12751688	0.47	12751688	0.98	12739200	0.75	12751688	0.95	12751688	0.99
chr8	12758407	12758406	0.74	12807163	0.04	12758406	1.0	12711560	1.0	NA	NA
chr8	12758564	12722540	0.28	12758563	1.0	12758563	0.83	12758563	1.0	12758563	0.88
chr8	12762548	12762547	0.36	12762547	0.72	12762471	0.41	12762471	0.34	12762547	0.35
chr8	12767438	12767450	0.5	NA	NA	12767437	1.0	12767450	0.33	NA	NA
chr8	12768748	12760551	0.6	12760570	0.11	NA	NA	NA	NA	12768747	0.71
chr8	12769087	12775335	0.65	12768885	0.75	12768885	0.72	12768885	0.81	12768885	0.84
chr8	12772253	12772249	1.0	NA	NA	NA	NA	NA	NA	12745599	1.0
chr8	12774503	12790785	0.51	12774503	1.0	NA	NA	NA	NA	12745599	0.75
chr8	12776686	12775272	0.67	12777746	0.58	12775340	0.83	12781792	0.84	12775272	0.91
chr8	12777524	12769864	0.54	12774817	0.98	12777523	0.85	12777523	0.88	12777523	0.95
chr8	12779194	12779193	1.0	NA	NA	NA	NA	NA	NA	NA	NA
chr8	12780596	12780644	0.37	12784676	0.77	12780624	0.78	12780644	0.94	12770369	0.76
chr8	12781346	12781535	0.79	12780624	0.99	12781345	0.93	12781535	0.99	12781535	0.99
chr8	12781866	12782026	0.7	12782026	0.98	12782026	0.9	12782026	0.92	12782026	0.98
chr8	12787877	12787876	0.96	12787876	0.76	12787876	0.95	12787876	1.0	12787876	0.97
chr8	12794714	12796400	0.24	12797774	0.57	12793813	0.55	12796429	0.64	12794596	0.5
chr8	12799350	12796657	0.7	NA	NA	NA	NA	NA	NA	NA	NA
chr8	12802812	12787966	0.54	12844625	1.0	NA	NA	12784494	1.0	12844625	0.44
chr8	12807163	12807163	0.63	12807163	0.55	12807163	0.62	12825031	0.51	12807163	0.6
chr8	12807641	12807643	0.56	12807163	0.83	12809101	0.74	12807643	0.63	12807163	0.7
chr8	12813027	12814284	1.0	NA	NA	NA	NA	NA	NA	NA	NA
chr8	12815357	12825031	0.69	12813954	0.8	12811277	0.68	12825031	0.84	12825031	0.9
chr8	12819400	12819399	0.77	12819399	0.98	12819399	0.73	12819399	1.0	12819399	0.99
chr8	12829106	12830100	0.8	12830100	0.86	12831170	0.85	12829783	0.89	12829106	0.85
chr8	12833206	12833205	0.71	12833205	0.81	12833205	0.78	12833205	0.78	12833205	0.8
chr8	12833583	12825286	1.0	NA	NA	12825340	0.25	NA	NA	12873088	0.04
chr8	12835633	12835632	0.68	12835400	0.83	12835400	0.81	12834613	0.82	12833352	0.73
chr8	12838788	12813219	0.99	12809486	1.0	12838799	0.4	12809486	1.0	12809486	1.0
chr8	12843780	12843779	0.97	12843779	1.0	12837044	1.0	12843779	1.0	12843779	0.89
chr8	12846546	12847301	0.52	12847282	0.71	12846545	0.88	12846133	0.54	12847282	0.57
chr8	12847951	12847950	0.78	12848036	0.99	12848148	0.85	12847950	0.96	12847950	0.98
chr8	12848474	12848473	0.8	12848473	1.0	12848473	0.9	12848473	0.93	12848473	0.95
chr8	12848820	12848827	0.51	12848827	0.96	12848827	0.87	12848827	0.96	12848827	0.93
chr8	12851672	12859111	0.09	NA	NA	NA	NA	NA	NA	NA	NA
chr8	12852279	12852278	0.73	12852278	0.98	12803177	1.0	12853700	0.85	12852278	0.97
chr8	12852663	12852672	1.0	NA	NA	12852689	0.97	12852672	1.0	NA	NA
chr8	12867344	12867341	1.0	NA	NA	NA	NA	NA	NA	NA	NA
chr8	12875633	12875632	0.78	12875632	0.57	12894511	1.0	12875632	0.5	12875632	0.86
chr8	12878788	12878787	0.7	12878787	0.99	12878787	0.81	12878787	0.99	12878787	0.98
chr8	12884713	12901342	0.46	12881608	0.52	12883412	0.56	12881608	0.36	12901716	0.47
chr8	12887214	12887213	0.94	12887213	0.98	12887213	0.72	12887213	0.96	12887213	0.98
chr8	12889827	12888338	1.0	NA	NA	NA	NA	12844939	0.5	12889841	0.33
chr8	12889842	12888338	0.28	NA	NA	12897816	0.12	12891071	0.5	12889841	0.14
chr8	12899089	12899088	1.0	12899088	0.59	12899088	0.33	12889239	1.0	12899088	1.0
chr8	12903553	12903552	0.63	12903552	0.95	12903552	0.44	12903552	1.0	12903552	0.95
chr8	12904317	12925852	0.5	12951467	0.04	NA	NA	NA	NA	NA	NA
chr8	12907164	12907163	0.31	12907163	0.44	12907163	0.64	12907163	0.4	12907163	0.4
chr8	12908977	12908976	0.58	12891575	0.21	12908976	0.4	12881576	0.42	12895710	0.25
chr8	12910204	12910203	0.75	12910203	0.97	12910203	0.98	12910203	0.95	12910203	0.96
chr8	12912994	12898190	0.53	12915392	0.66	12906795	0.7	12896758	0.6	12915392	0.56
chr8	12914501	12914500	0.99	NA	NA	NA	NA	12914500	0.64	NA	NA
chr8	12917994	12917993	0.47	12917993	0.5	12917295	0.79	12917993	0.59	12917993	0.47
chr8	12918198	12875206	0.58	NA	NA	NA	NA	NA	NA	NA	NA
chr8	12919511	12916449	0.72	12919521	0.98	12919521	0.97	12919521	0.98	12919521	0.96
chr8	12921214	12923158	0.96	12919596	0.97	12926064	0.93	12923158	0.98	12923158	0.93
chr8	12921276	12921275	0.94	12921275	0.77	12921275	0.38	12921275	0.93	12921275	1.0
chr8	12923129	12921491	0.53	NA	NA	NA	NA	12916874	1.0	NA	NA
chr8	12925765	12925764	0.66	12925764	0.9	12926064	0.74	12925764	0.87	12925764	0.84
chr8	12928952	12928979	0.53	12928979	0.64	12928979	0.68	12928979	0.46	12928143	0.52
chr8	12930109	12918964	0.03	NA	NA	NA	NA	NA	NA	NA	NA
chr8	12932857	12932221	0.76	12932221	0.9	12935368	0.9	12932221	0.91	12927236	0.9
chr8	12937961	12937960	1.0	12935822	1.0	12936487	1.0	12937960	0.91	12928064	0.96
chr8	12940275	12939789	0.33	12940384	0.38	12936487	0.75	12937960	0.43	12933973	0.58
chr8	12940436	12940164	0.71	12939560	0.69	12939853	0.55	12940435	0.5	12940435	0.48
chr8	12941520	12941520	0.77	12941520	0.88	12940986	0.89	12941520	0.9	12941520	0.88
chr8	12943214	12943214	0.83	12943214	0.94	12943214	0.8	12943214	0.95	12943214	0.98
chr8	12943928	12939789	0.49	12944141	0.87	12949453	0.68	12939051	0.77	12944141	0.81
chr8	12950537	12995212	0.36	12953425	0.82	12949453	0.88	12949453	0.85	12949453	0.68
chr8	12961141	12945409	0.28	NA	NA	NA	NA	NA	NA	NA	NA
chr8	12962476	12959453	1.0	NA	NA	12968220	0.5	NA	NA	12962475	1.0
chr8	12964740	12964744	0.97	12964744	0.99	12964744	1.0	12964744	1.0	12964744	0.74
chr8	12965615	12965614	0.31	12965614	0.91	12965614	0.93	12965614	0.73	12965614	0.75
chr8	12966013	12966018	0.46	12940754	1.0	12966018	0.53	NA	NA	12966018	0.77
chr8	12969208	12969207	0.99	NA	NA	12963977	1.0	12954301	1.0	NA	NA
chr8	12969847	12969846	0.46	12969846	0.76	12969846	0.75	12969846	0.86	12969846	0.39
chr8	12974174	12972296	0.97	12972296	1.0	12972296	1.0	12972296	1.0	12972296	1.0
chr8	12974775	12974774	1.0	NA	NA	NA	NA	NA	NA	NA	NA
chr8	12975736	12975735	0.96	12975735	1.0	12975735	1.0	12975735	0.98	12975735	1.0
chr8	12976369	12976218	0.82	12976218	0.87	12976218	0.93	12976218	0.91	12976368	0.77
chr8	12977852	12977259	0.47	12977259	1.0	12976811	0.93	12977259	0.94	12977259	0.96
chr8	12978496	12977434	0.59	12979480	0.45	12978507	0.44	12979480	0.35	12977572	0.52
chr8	12979476	12979480	0.99	12979480	0.99	12979480	0.99	12979480	1.0	12979480	1.0
chr8	12981589	12981604	0.42	12981604	0.54	12963799	0.67	12981604	0.61	12980956	0.39
chr8	12982662	12982661	0.8	12982661	0.88	12982661	0.95	12982661	0.9	12982661	0.91
chr8	12984953	12996000	0.79	12971924	0.79	12985402	0.68	12985402	0.78	12985402	0.84
chr8	12987693	12987692	0.66	12987692	0.84	12987692	0.82	12987692	0.85	12997212	0.59
chr8	12989078	12989078	0.98	12981604	1.0	12989078	1.0	12984780	1.0	12989078	1.0
chr8	12992697	12992704	1.0	NA	NA	NA	NA	NA	NA	12992704	1.0
chr8	12996936	12997964	0.55	13027808	0.45	12997578	0.72	13027808	0.5	12999828	0.47
chr8	13008731	13008730	0.91	NA	NA	13004518	1.0	12978445	1.0	NA	NA
chr8	13010136	13010136	0.91	13010136	0.46	13010138	0.08	13010136	0.59	13010136	0.45
chr8	13013589	12978200	0.22	13013583	0.2	NA	NA	NA	NA	12986896	0.28
chr8	13013949	12974362	0.25	NA	NA	NA	NA	NA	NA	NA	NA
chr8	13015058	13015001	0.87	13015001	0.87	13015001	0.64	13015001	0.86	13015058	0.79
chr8	13016095	13016106	0.95	13016106	0.98	13016106	1.0	13016106	0.94	13016106	0.64
chr8	13018099	13018098	0.54	13018098	0.67	13018098	0.67	13018098	0.62	13018098	0.58
chr8	13022985	13022984	0.73	13022984	1.0	13022984	1.0	13022984	0.79	13029423	0.8
chr8	13029055	13029054	0.98	13027432	1.0	12990536	0.67	13029054	1.0	13028506	0.87
chr8	13029185	13029184	0.8	13029184	0.9	13029184	1.0	13029184	0.83	13029184	0.94
chr8	13032952	13032952	0.59	13032952	0.61	13032952	0.57	13032952	0.48	13032952	0.43
chr8	13034132	13033833	0.82	13034131	0.6	13034131	0.84	13034131	0.57	13034131	1.0
chr8	13036359	13036358	0.86	12993064	0.25	13036358	0.53	13036358	0.6	13036358	0.75
chr8	13043907	13038413	0.11	13043911	1.0	NA	NA	13025953	0.67	NA	NA
chr8	13044556	13044295	0.37	13043692	0.36	13044555	0.38	13041843	0.34	13043220	0.31
chr8	13045415	13049808	0.99	NA	NA	NA	NA	13045424	1.0	NA	NA
chr8	13046267	13046135	0.99	13046269	1.0	13046269	0.5	13046135	0.68	13046269	1.0
chr8	13049202	13049201	0.75	13049201	0.95	13049201	0.89	13049201	0.78	13049201	0.82
chr8	13049975	13049974	1.0	NA	NA	13060136	0.02	13017055	0.44	13037465	1.0
chr8	13053269	13053268	0.88	13046268	0.51	13053268	0.51	13053268	0.59	13053268	0.67
chr8	13053568	13053567	0.9	13053567	0.9	13053567	0.95	13053567	0.86	13051382	0.96
chr8	13053968	13057101	0.72	13054192	0.87	13056505	0.87	13054192	0.83	13054192	0.8
chr8	13055431	13055430	0.83	13054988	0.75	13055430	0.31	13052037	0.71	13055456	0.64
chr8	13057128	13057581	0.82	13057290	0.98	13057290	0.96	13057581	0.95	13057290	0.97
chr8	13060137	13068539	0.49	13058911	0.91	13054765	0.48	13059803	0.69	13059461	0.63
chr8	13060955	13060954	0.87	13039664	0.02	13060954	0.94	13060605	0.6	13060954	1.0
chr8	13062153	13060926	0.9	13062152	0.17	13015058	0.17	13081999	0.5	NA	NA
chr8	13068060	13068059	0.83	13068059	0.79	13068059	1.0	13068059	0.79	13068059	0.96
chr8	13070891	13070905	0.81	NA	NA	NA	NA	13037305	0.67	NA	NA
chr8	13072293	13072295	0.55	13072384	0.91	13072295	0.92	13073137	0.94	13073054	0.94
chr8	13073540	13073545	1.0	13073545	0.91	13073545	0.44	13073545	0.84	13073545	0.96
chr8	13075220	13075219	0.86	13075219	0.83	13075219	0.93	13075219	0.9	13075219	0.75
chr8	13075755	13075754	0.46	13075754	0.89	13075219	0.75	13075219	0.72	13075219	0.74
chr8	13078035	13078049	0.87	13078049	1.0	13078049	1.0	13078049	1.0	13049292	1.0
chr8	13079529	13077574	0.71	13079528	0.9	13080239	0.83	13045424	0.36	13078099	0.77
chr8	13080240	13080239	0.85	13076059	0.99	13080239	0.97	13080239	0.98	13080239	1.0
chr8	13082304	13082718	0.53	13078099	0.87	13080920	0.84	13078099	0.72	13079528	0.73
chr8	13084610	13084609	0.92	13084609	0.92	13084609	0.96	13084609	0.92	13084609	0.99
chr8	13085577	13085576	0.95	13085576	0.93	13085576	0.96	13085576	0.77	13085576	0.59
chr8	13089289	13089288	1.0	13089288	0.95	13089288	1.0	13089288	0.98	13089288	1.0
chr8	13093149	13093148	0.98	13093148	0.97	13093148	1.0	13093258	0.97	13093258	0.97
chr8	13094666	13094665	0.98	13094510	1.0	13094665	0.96	13094665	1.0	13094510	0.91
chr8	13097250	13094665	0.58	13100516	0.8	13103867	0.79	13082406	0.75	13100516	0.68
chr8	13103312	13103311	0.57	13103311	0.74	13103311	0.42	13103311	0.51	13103311	0.36
chr8	13104351	13103957	0.71	13104711	0.94	13104711	0.97	13103957	0.95	13103957	0.86
chr8	13105593	13105592	0.63	13105592	0.75	13105592	0.5	13105592	1.0	13105592	0.9
chr8	13108045	13104015	1.0	NA	NA	NA	NA	NA	NA	NA	NA
chr8	13109558	13109590	0.91	13109590	0.99	13109590	0.97	13109590	1.0	13109590	0.99
chr8	13109888	13064224	1.0	NA	NA	NA	NA	13109908	1.0	13128354	0.33
chr8	13114524	13114523	0.84	13133309	0.01	13099249	1.0	13114523	1.0	13114523	0.96
chr8	13118005	13118004	0.91	13118069	0.99	13117786	0.97	13117786	0.93	13117786	0.96
chr8	13119227	13119226	0.74	13119226	0.87	13119226	0.85	13119226	0.9	13119226	0.83
chr8	13119915	13119951	0.48	13119914	1.0	NA	NA	13081042	1.0	13119914	1.0
chr8	13122489	13122493	0.51	13122493	0.96	13122493	0.61	13122493	0.9	13122493	0.8
chr8	13122803	13122802	0.53	13122802	0.95	13122802	0.93	13122802	0.89	13122802	0.84
chr8	13123508	13123507	0.46	13123507	0.64	13123727	0.62	13123507	0.61	13123507	0.71
chr8	13124984	13124983	1.0	13124983	0.94	13124983	1.0	13124983	1.0	13124983	0.99
chr8	13126368	13126155	0.29	13126368	0.45	13126368	0.51	13126368	0.6	13126368	0.56
chr8	13128042	13128041	0.89	13128041	0.79	13128041	0.9	13128041	0.73	13115471	0.2
chr8	13128835	13128834	0.85	13128834	0.82	13128834	0.96	13128834	0.81	13128834	0.91
chr8	13132206	13138124	0.55	13132761	0.7	13132845	0.39	13132205	0.54	13138124	0.5
chr8	13140217	13126704	0.17	NA	NA	NA	NA	NA	NA	NA	NA
chr8	13140535	13140534	1.0	13140534	1.0	NA	NA	13140534	1.0	13140534	0.95
chr8	13143044	13143043	0.82	13143043	0.96	13143043	0.96	13143043	0.88	13143043	0.97
chr8	13143622	13143621	0.83	13143621	0.87	13143621	0.87	13143621	0.94	13142184	0.94
chr8	13143814	13142047	0.43	13143027	0.64	13142184	0.41	13142184	0.64	13142184	0.57
chr8	13146275	13145946	0.73	13146274	0.88	13145635	0.93	13146274	0.88	13145569	0.86
chr8	13147661	13121786	0.02	NA	NA	13147675	0.08	13188820	0.2	NA	NA
chr8	13148120	13148119	0.96	13148119	1.0	13148119	0.99	13148119	1.0	13148119	0.95
chr8	13148655	13148661	0.92	13140534	1.0	NA	NA	13148661	1.0	13141678	0.95
chr8	13152636	13152635	1.0	13152635	1.0	13152635	0.99	13152635	1.0	13152635	1.0
chr8	13155133	13155409	0.68	13154150	0.92	13154186	0.94	13155132	0.91	13153697	0.9
chr8	13159858	13159856	0.77	13159857	0.87	13132422	0.25	13159856	0.66	13151352	0.7
chr8	13161328	13161328	0.43	13161328	0.98	13161332	0.92	13161328	0.94	13161328	0.93
chr8	13162310	13162310	0.79	13162730	0.99	13162310	0.99	13162730	0.87	13162310	0.95
chr8	13164297	13163633	0.6	13164314	0.48	13164314	0.43	13164314	0.38	13164314	0.45
chr8	13169858	13164348	0.81	13169740	0.94	13169740	0.91	13169857	0.96	13169857	1.0
chr8	13175304	13175303	0.88	13175045	0.95	13175045	0.93	13175045	0.89	13175045	0.91
chr8	13176578	13176577	1.0	NA	NA	NA	NA	NA	NA	NA	NA
chr8	13178652	13178896	0.86	13178651	0.87	13178896	0.96	13178651	0.84	13178651	0.86
chr8	13181315	13181335	0.72	13181335	0.89	13169134	0.1	13181335	0.52	13181335	0.3
chr8	13185289	13185324	0.71	13185985	0.86	13185324	0.92	13185324	0.88	13185324	0.92
chr8	13188081	13186048	0.65	13190275	0.85	13190078	0.84	13188703	0.81	13188703	0.82
chr8	13189885	13189884	0.99	13189884	1.0	13189884	0.98	13189884	0.99	13189884	1.0
chr8	13191494	13191493	0.76	13191493	0.95	13191493	0.64	13191493	1.0	13191493	1.0
chr8	13191927	13197519	0.5	13212862	0.52	13190507	0.53	13201138	0.54	13206416	0.55
chr8	13196095	13196538	0.5	13198336	0.79	13194953	0.57	13195416	0.74	13195416	0.75
chr8	13198106	13198105	0.93	13198105	1.0	NA	NA	13151398	1.0	13198105	1.0
chr8	13198722	13198721	0.89	13198721	0.83	13198721	1.0	13198721	0.62	13198721	0.98
chr8	13201139	13201138	0.98	13201138	0.89	13201138	0.98	13201138	0.99	13201138	0.87
chr8	13208717	13208745	0.54	13212862	0.64	13208745	0.5	13191926	0.46	13212862	0.42
chr8	13212344	13191120	1.0	NA	NA	NA	NA	NA	NA	NA	NA
chr8	13213788	13213787	0.99	13213787	1.0	NA	NA	13213787	1.0	13213787	1.0
chr8	13214558	13214557	0.98	13225556	0.75	13215582	0.88	13225236	0.79	13214557	0.93
chr8	13217834	13213754	0.63	13178253	0.28	13217837	0.43	13172069	0.2	NA	NA
chr8	13221360	13221369	0.84	13223005	0.39	13221369	0.6	13221369	0.81	13221369	0.94
chr8	13221681	13221688	0.42	13222766	0.74	13221726	0.53	13221688	0.54	13221688	0.48
chr8	13221927	13221944	0.91	13178817	0.85	NA	NA	13221944	1.0	13233293	0.02
chr8	13225617	13225595	0.76	13225616	0.61	13225616	0.8	13179333	0.42	13225616	0.73
chr8	13229640	13229351	0.96	13229351	0.61	NA	NA	13229351	0.86	13229651	1.0
chr8	13237241	13233087	0.74	13239611	0.76	13237240	0.71	13239611	0.78	13232138	0.78
chr8	13237329	13237328	0.66	13237328	0.88	13235506	0.89	13237328	0.34	13237328	0.97
chr8	13237891	13209226	1.0	NA	NA	NA	NA	NA	NA	NA	NA
chr8	13242394	13242393	0.95	13242393	0.99	13242393	0.98	13242393	0.99	13242393	0.99
chr8	13244298	13244046	0.83	13248866	0.81	13251388	0.6	13251388	0.77	13251388	0.73
chr8	13246659	13272197	0.68	NA	NA	13246658	0.88	13246658	1.0	13201826	0.49
chr8	13253431	13250540	0.91	13248866	0.95	13249341	0.89	13248866	0.96	13248799	0.97
chr8	13254184	13254183	0.95	13254294	0.85	13248469	0.84	13254294	0.91	13254294	0.84
chr8	13254967	13262823	0.5	13262823	0.77	13254966	0.7	13262823	0.78	13262823	0.65
chr8	13257722	13258526	0.83	13258526	0.73	13258526	0.89	13258526	0.83	13210542	0.6
chr8	13259797	13260201	0.83	13259319	0.95	13258679	0.95	13257895	0.93	13257895	0.93
chr8	13262390	13262389	0.17	13237242	0.03	13262389	0.56	NA	NA	NA	NA
chr8	13264053	13266672	0.64	13258526	0.84	13258526	0.63	13263602	0.84	13263602	0.79
chr8	13267320	13267319	0.95	13267319	0.67	13297297	0.03	13287440	0.09	13314934	0.2
chr8	13267729	13266805	0.5	13262823	0.33	13267729	0.16	13266805	0.43	13293800	0.33
chr8	13267807	13240047	0.12	NA	NA	NA	NA	NA	NA	NA	NA
chr8	13269902	13269901	0.93	13269112	0.91	13269901	0.84	13272969	0.85	13269901	0.8
chr8	13272443	13223007	1.0	NA	NA	NA	NA	NA	NA	13270112	0.33
chr8	13280125	13280124	0.81	13280124	0.8	13280124	0.91	13280124	0.86	13280124	0.61
chr8	13283293	13283293	0.4	13283293	0.42	13283293	0.66	13283293	0.37	13299088	0.39
chr8	13287883	13287882	0.85	13284495	0.89	13287882	0.5	13311787	0.9	13287882	0.97
chr8	13289198	13264809	0.25	NA	NA	NA	NA	NA	NA	NA	NA
chr8	13291984	13291988	0.71	13289373	0.87	13291988	0.5	13291988	0.92	13289373	0.9
chr8	13299146	13299145	0.69	13299145	0.76	13299145	0.41	13299145	0.77	13299145	0.53
chr8	13299479	13299478	0.66	13299478	0.75	13299478	0.78	13299478	0.9	13299478	0.79
chr8	13301224	13301223	0.68	13316547	0.94	13289429	0.89	13292118	0.94	13292880	0.88
chr8	13302712	13302711	0.37	13302711	0.43	13321502	0.51	13302711	0.5	13330646	0.44
chr8	13305833	13302859	0.98	NA	NA	NA	NA	13258401	1.0	NA	NA
chr8	13306543	13291351	0.45	13292132	0.68	13298748	0.55	13292132	0.67	13292132	0.63
chr8	13314290	13314291	1.0	NA	NA	13298800	0.05	NA	NA	13314291	1.0
chr8	13318198	13318197	0.89	13318197	0.59	13318197	0.69	13315667	0.57	13318197	0.76
chr8	13324849	13284654	0.5	NA	NA	NA	NA	NA	NA	NA	NA
chr8	13325448	13322802	0.66	13356404	0.78	13319302	0.87	13322858	0.82	13307048	0.89
chr8	13326042	13324492	1.0	13319750	1.0	13319302	1.0	13322384	1.0	13322384	1.0
chr8	13329954	13330730	1.0	NA	NA	NA	NA	NA	NA	NA	NA
chr8	13332431	13331068	0.91	13326789	0.98	13327367	0.92	13331068	0.99	13331068	0.99
chr8	13342837	13343603	0.57	13346607	0.69	13339312	0.45	13346607	0.58	13346607	0.64
chr8	13348090	13348344	0.6	13347945	0.92	13347823	0.93	13347945	0.89	13347823	0.91
chr8	13350303	13350302	0.97	13350302	0.97	13350302	0.97	13350302	1.0	13350302	0.96
chr8	13350715	13350718	0.42	NA	NA	13350718	0.64	13312083	0.4	13350718	1.0
chr8	13354043	13354042	0.91	13354042	0.64	13354042	0.95	13324718	0.44	13353336	0.46
chr8	13354782	13354781	0.74	13354788	0.99	13354788	0.88	13354788	0.94	13354788	0.95
chr8	13354953	13354952	0.8	13354952	0.91	13354952	0.9	13354952	0.92	13354952	0.85
chr8	13360878	13363826	0.64	13358691	0.55	13361340	0.8	13365792	0.65	13358691	0.51
chr8	13363372	13363371	0.8	13363098	0.86	13357934	0.64	13360103	0.81	13363098	0.85
chr8	13364027	13364963	0.01	NA	NA	NA	NA	NA	NA	NA	NA
chr8	13364301	13364300	0.63	13360446	0.67	13360446	0.63	13360446	0.62	13360446	0.71
chr8	13367532	13367531	1.0	NA	NA	NA	NA	NA	NA	NA	NA
chr8	13368525	13368524	0.76	13368524	0.89	13368524	0.53	13368524	0.76	13368524	0.56
chr8	13369914	13369843	0.88	13369843	1.0	13369913	0.99	13369843	0.99	13369824	1.0
chr8	13371384	13356556	1.0	NA	NA	NA	NA	13323539	1.0	NA	NA
chr8	13371584	13371583	0.89	13371583	1.0	13371583	0.95	13371583	0.96	13371583	1.0
chr8	13372146	13370207	0.9	13370655	0.9	13372145	0.83	13369233	0.85	13369233	0.75
chr8	13375028	13375812	0.7	13375027	0.79	13374941	0.82	13375027	0.67	13375027	0.67
chr8	13394014	13394014	1.0	13394014	1.0	13395354	0.99	13394014	1.0	13394014	0.98
chr8	13395006	13397405	0.65	13394935	0.83	13394935	0.77	13397405	0.83	13394935	0.78
chr8	13395126	13395125	0.87	13395125	0.61	13395125	0.54	13395125	0.61	13395125	0.74
chr8	13395836	13395479	0.1	13399877	0.61	13393042	0.91	13393726	0.75	13394688	0.92
chr8	13396061	13396062	0.43	13395394	0.71	13394935	0.79	13397405	0.62	13396095	0.62
chr8	13397673	13398036	0.79	13397672	0.89	13395710	0.96	13398036	0.93	13397672	0.99
chr8	13398606	13396945	0.7	13380836	0.62	13380836	0.53	13379539	0.55	13360446	0.5
chr8	13406010	13406009	0.85	13406009	0.39	13357740	0.4	13406009	0.68	13405830	0.59
chr8	13406182	13406151	0.38	13406151	0.94	13406151	0.89	13406151	0.87	13413499	0.68
chr8	13410653	13410652	0.98	13410652	1.0	13410652	1.0	13410652	0.97	13410652	0.98
chr8	13413481	13413499	0.96	13413499	0.93	13413499	0.99	13413499	0.94	13413499	0.76
chr8	13413500	13413499	0.96	13413499	1.0	13413499	0.98	13413499	0.93	13413499	0.98
chr8	13415402	13415401	0.86	13415401	0.87	13415401	0.78	13415401	0.85	13415401	0.93
chr8	13417208	13417207	0.71	13417207	1.0	NA	NA	13417207	1.0	NA	NA
chr8	13422403	13422402	0.98	13422402	0.89	13422402	0.89	13422402	0.92	13422402	0.96
chr8	13422799	13422798	0.83	13422798	0.98	13422798	0.99	13422798	0.91	13422798	1.0
chr8	13425123	13424790	0.81	13425122	1.0	13419025	0.33	13425122	0.59	13425122	0.58
chr8	13426113	13426112	1.0	13426112	1.0	13426112	1.0	13424982	0.99	13426112	1.0
chr8	13431670	13431676	0.99	NA	NA	NA	NA	13431676	0.64	NA	NA
chr8	13434471	13434470	1.0	13434470	0.99	13434470	0.54	13434470	0.96	13434470	0.9
chr8	13436783	13470117	0.67	NA	NA	NA	NA	NA	NA	NA	NA
chr8	13437942	13434963	0.33	13437941	0.67	13437941	1.0	13437941	1.0	13415467	0.5
chr8	13438023	13438022	0.69	13438022	0.79	13438022	0.83	13438022	0.93	13438022	0.53
chr8	13439470	13440160	0.85	13415092	1.0	13458487	0.98	13439480	1.0	13439480	0.71
chr8	13440536	13440535	0.29	NA	NA	13440535	0.49	13407126	1.0	NA	NA
chr8	13443344	13443382	0.5	13443343	0.65	13428719	0.61	13443343	0.51	13428719	0.59
chr8	13446533	13446558	0.97	NA	NA	NA	NA	13446558	1.0	NA	NA
chr8	13446943	13446942	0.55	13448134	0.7	13446942	0.53	13446942	0.48	13446942	0.94
chr8	13456448	13456453	0.92	13456453	0.74	13454641	0.71	13456453	0.85	13456453	0.41
chr8	13458831	13458830	0.7	13467971	0.8	13458830	0.98	13467971	0.79	13458830	0.85
chr8	13464747	13464869	0.74	13465326	0.53	13472897	0.77	13465326	0.62	13464869	0.63
chr8	13467454	13465668	0.98	13466660	0.95	13458474	0.99	13466307	0.93	13466660	0.98
chr8	13476469	13476468	0.78	13476468	0.95	13476254	0.97	13476468	0.92	13476468	0.87
chr8	13479864	13482342	0.57	13480275	0.87	13480083	0.97	13480275	0.94	13478458	0.87
chr8	13481433	13440359	1.0	NA	NA	NA	NA	NA	NA	13466572	0.4
chr8	13481879	13481878	1.0	NA	NA	NA	NA	NA	NA	NA	NA
chr8	13482343	13482342	0.7	13482422	0.65	13482383	0.98	13482422	0.86	13478958	0.96
chr8	13487578	13482392	0.97	13439661	0.5	13487577	0.09	13480728	0.9	13487577	0.49
chr8	13489400	13480170	0.33	13520404	0.59	13490048	0.7	13472393	0.6	13472393	0.54
chr8	13489584	13489583	0.72	13477333	1.0	13489583	0.96	13489583	0.95	13489583	0.85
chr8	13490972	13491242	0.96	13482422	0.99	13490978	1.0	13490978	1.0	13488846	1.0
chr8	13491020	13442095	0.33	13491019	0.67	NA	NA	NA	NA	13491019	0.71
chr8	13496578	13496595	0.91	13496595	1.0	13496595	0.99	13496595	0.99	13496595	0.99
chr8	13504122	13503232	0.77	13502705	0.6	13504160	0.96	13503642	0.92	13504306	0.77
chr8	13508418	13508423	0.88	13503221	0.93	13508423	0.95	13508423	0.95	13508423	0.96
chr8	13510172	13509771	0.47	13510171	0.38	13510171	0.4	13510171	0.2	13510171	0.51
chr8	13512967	13512966	0.69	13512966	0.84	13513532	0.95	13512966	0.93	13512966	0.96
chr8	13514037	13513527	0.84	13466109	0.9	NA	NA	13513527	0.75	13507212	0.98
chr8	13515096	13479014	0.77	NA	NA	13505081	1.0	13515099	1.0	NA	NA
chr8	13518103	13498976	0.47	13518102	0.94	13508656	0.44	13524082	0.77	13508656	0.53
chr8	13521407	13521407	0.55	13519671	0.92	13521441	0.98	13521406	0.7	13519485	0.72
chr8	13524109	13524748	0.28	13524198	0.51	13526688	0.61	13521035	0.57	13524198	0.6
chr8	13532568	13532578	0.96	13532578	0.99	13532578	0.99	13532578	0.99	13532578	0.96
chr8	13538369	13538368	0.86	13538368	0.76	13538368	0.83	13538368	0.82	13538368	0.85
chr8	13539174	13539427	0.77	13539499	0.87	13539427	0.92	13539427	0.86	13539443	0.79
chr8	13539741	13539703	0.41	13539703	0.8	13539589	0.65	13540259	0.61	13539703	0.86
chr8	13544186	13544307	0.8	13544197	0.86	13544307	0.78	13544307	0.81	13539750	0.71
chr8	13545297	13545317	1.0	13545317	1.0	13545317	1.0	13545317	1.0	13545317	1.0
chr8	13551867	13551897	0.5	13556645	0.55	13551897	0.63	13551897	0.57	13552029	0.85
chr8	13552227	13552226	0.97	13552226	1.0	NA	NA	13530700	0.67	13552226	1.0
chr8	13555661	13555660	0.59	13555660	0.87	13555660	0.65	13555660	0.58	13555660	0.78
chr8	13555810	13555809	0.9	13562023	0.33	13555809	0.73	13554574	0.75	13555809	1.0
chr8	13561123	13555409	0.68	13561004	0.71	13561122	0.82	13561122	0.61	13561004	0.66
chr8	13562904	13562911	0.95	13562911	0.92	13562911	0.91	13562911	0.95	13562911	0.85
chr8	13570293	13570294	0.57	13570294	0.59	13570052	0.69	13570052	0.68	13570709	0.45
chr8	13578010	13578009	0.62	13578009	0.99	13578009	0.98	13578009	0.91	13578009	0.99
chr8	13580124	13580269	0.93	13580121	0.96	13580121	0.85	13580339	0.55	13580121	0.96
chr8	13581962	13551440	1.0	NA	NA	NA	NA	NA	NA	NA	NA
chr8	13586590	13586589	0.29	13589516	0.62	13584770	0.58	13584770	0.6	13589516	0.67
chr8	13587078	13580180	0.46	13581062	0.75	13586903	0.77	13593810	0.75	13594507	0.72
chr8	13589690	13589689	0.83	13589712	0.94	13589689	0.99	13589689	1.0	13586301	0.78
chr8	13590063	13583568	0.89	13581749	0.89	13581309	0.95	13581749	0.91	13587706	0.95
chr8	13601799	13553214	0.03	NA	NA	NA	NA	NA	NA	NA	NA
chr8	13606911	13604146	1.0	NA	NA	NA	NA	NA	NA	NA	NA
chr8	13610518	13608327	0.8	13610517	0.95	13581199	0.9	13610517	0.94	13610517	1.0
chr8	13611428	13615874	0.73	13611427	0.7	13611427	0.72	13615874	0.75	13615874	0.82
chr8	13615997	13615996	0.58	13615996	0.59	13615874	0.57	13615996	0.37	13615996	0.57
chr8	13618942	13620163	0.75	13620163	0.76	13620163	0.73	13620163	0.76	13620163	0.75
chr8	13619999	13618967	0.86	13621800	0.85	13618967	0.93	13621274	0.86	13621274	0.86
chr8	13623260	13623264	0.88	13623264	0.98	13623264	0.97	13623264	1.0	13623264	0.99
chr8	13625069	13625068	0.85	13625068	0.93	13625068	0.94	13625068	0.96	13625068	0.93
chr8	13625329	13582233	0.31	13625328	0.7	13625328	0.98	13625328	0.68	13625328	0.72
chr8	13631436	13631435	0.89	13631435	0.41	13630477	0.83	13631435	0.55	13631435	0.45
chr8	13632152	13591271	0.33	NA	NA	NA	NA	NA	NA	NA	NA
chr8	13634750	13634749	0.76	13634749	0.8	13634749	0.91	13634749	0.88	13634749	0.79
chr8	13637961	13610692	1.0	NA	NA	NA	NA	NA	NA	13637960	1.0
chr8	13643416	13643421	0.67	13643421	1.0	13606707	0.64	NA	NA	13643421	0.25
chr8	13646439	13646458	0.67	NA	NA	NA	NA	NA	NA	13695785	1.0
chr8	13647423	13649066	0.92	13652122	0.92	13647422	0.97	13648209	0.96	13648187	0.97
chr8	13649046	13644839	0.08	13649045	0.5	13649045	1.0	13649045	0.5	13649045	1.0
chr8	13649107	13649106	0.85	13649066	0.82	13649106	0.83	13649106	0.83	13649106	0.78
chr8	13653157	13658866	1.0	13658866	0.75	13675529	0.08	NA	NA	NA	NA
chr8	13654361	13654794	0.83	13655257	0.95	13654379	0.99	13654379	0.95	13655108	0.95
chr8	13654616	13654897	0.86	13654897	0.87	13654763	0.88	13655257	0.77	13655108	0.86
chr8	13654893	13654897	0.88	13660031	0.92	13661096	0.78	13659902	0.88	13661096	0.86
chr8	13658738	13700298	0.5	NA	NA	NA	NA	NA	NA	NA	NA
chr8	13661068	13661067	1.0	13611427	1.0	13655145	1.0	NA	NA	NA	NA
chr8	13662279	13662278	0.96	13662278	1.0	13662278	0.99	13662278	1.0	13662278	0.96
chr8	13663290	13663289	0.53	13660007	0.62	13663289	0.91	13660007	0.83	13662513	0.63
chr8	13665073	13665020	0.77	13661096	0.93	13663594	0.91	13665020	0.87	13663594	0.92
chr8	13665752	13665751	0.77	13654362	0.71	13665691	0.8	13676467	0.62	13654362	0.76
chr8	13668220	13666561	0.96	13668219	1.0	13668219	0.58	13668219	0.76	13663800	0.67
chr8	13672293	13672292	1.0	13672292	0.69	NA	NA	13672292	1.0	NA	NA
chr8	13673621	13673704	0.97	13673704	1.0	13673620	0.98	13668737	1.0	13668737	0.97
chr8	13685699	13685711	0.35	13683645	0.77	13685720	0.56	13682026	0.52	13682026	0.71
chr8	13690096	13690110	0.95	13691200	0.93	13691200	0.98	13691200	0.98	13691200	0.91
chr8	13694803	13721072	0.56	13694784	0.85	13689887	0.68	13694784	0.78	13694802	0.58
chr8	13696650	13696654	0.96	13696654	1.0	NA	NA	13696424	1.0	13652828	1.0
chr8	13703259	13701188	0.92	13701665	0.95	13702494	0.85	13701053	0.95	13699984	0.91
chr8	13713330	13713329	0.76	13741823	0.5	13745656	0.17	13713329	0.73	13713329	0.45
chr8	13714254	13716622	0.68	13714321	0.98	13714253	0.9	13714253	0.79	13715445	0.95
chr8	13719374	13722631	0.61	13719373	0.95	13719373	0.98	13722631	0.95	13721573	0.9
chr8	13725443	13709530	1.0	13692537	0.01	NA	NA	NA	NA	NA	NA
chr8	13737753	13737752	0.91	13737752	0.96	13737752	0.95	13737752	0.99	13737752	0.99
chr8	13741286	13741626	0.6	13739103	0.77	13740194	0.85	13741440	0.61	13739092	0.78
chr8	13794454	13793952	0.7	13780429	1.0	13789347	0.95	13772488	0.85	13790661	0.97
chr8	13802573	13802596	0.46	13802596	0.73	13802596	0.8	13802596	0.72	13802596	0.71
chr8	13807644	13807513	0.7	13807488	0.75	13807513	0.76	13807513	0.78	13807513	0.79
chr8	13815033	13814799	0.85	13823314	0.7	13814799	0.77	13815031	0.64	13823314	0.65
chr8	13825276	13825614	0.96	13825280	0.95	13823808	0.99	13824731	0.97	13824098	1.0
chr8	13828382	13786537	0.83	13863219	0.46	13828382	1.0	13792091	0.4	13828382	0.93
chr8	13831134	13831138	0.82	13831105	0.97	13831138	0.93	13831138	0.97	13831138	0.94
chr8	13838658	13838657	0.58	13838657	0.98	13839026	0.98	13838657	0.95	13839026	0.97
chr8	13839007	13839540	0.66	13855820	0.1	13839017	0.43	13837355	0.24	13839006	0.54
chr8	13856925	13853905	0.99	13856598	0.99	13856683	1.0	13856924	1.0	13856924	1.0
chr8	13857206	13857205	0.73	13857205	0.94	13857205	0.89	13847876	0.53	13842006	0.86
chr8	13864392	13867475	0.44	13861714	0.61	13864485	0.6	13865121	0.57	13864485	0.61
chr8	13866024	13900987	0.5	NA	NA	NA	NA	NA	NA	NA	NA
chr8	13867236	13867233	0.97	13867233	0.99	13867233	0.97	13867233	1.0	13867233	0.95
chr8	13869584	13869589	1.0	13830909	0.25	NA	NA	13856589	1.0	13869589	1.0
chr8	13870058	13868385	0.63	13868585	0.7	13870050	0.88	13868051	0.77	13868976	0.74
chr8	13874432	13875454	0.67	13879452	0.79	13874431	0.61	13880006	0.78	13879452	0.7
chr8	13876607	13876622	0.96	13876203	0.98	13876581	0.76	13876611	0.63	13873993	0.78
chr8	13878614	13878613	0.95	13878147	0.98	13878613	0.99	13874535	0.94	13878147	0.92
chr8	13879857	13879856	1.0	13869283	1.0	NA	NA	13869283	1.0	13869283	1.0
chr8	13880963	13881503	0.58	13878147	0.5	13880962	0.68	13880962	0.65	13880962	0.6
chr8	13882102	13881503	0.33	13883956	0.39	13874431	0.48	13880962	0.42	13881503	0.43
chr8	13891141	13891153	1.0	13891153	1.0	NA	NA	13863771	1.0	NA	NA
chr8	13891293	13891292	1.0	13891292	0.98	13891292	0.98	13891292	0.99	13891292	1.0
chr8	13891460	13886965	1.0	NA	NA	NA	NA	NA	NA	NA	NA
chr8	13891531	13891530	0.41	13891530	0.92	13891530	0.78	13891530	0.91	13891530	0.94
chr8	13897212	13896711	0.66	13897211	0.83	13897211	0.32	13898876	0.8	13897211	0.69
chr8	13898530	13898573	0.66	13898535	0.86	13898535	0.84	13898984	0.87	13898535	0.92
chr8	13900967	13900975	0.35	13899855	0.93	13899855	0.94	13900751	0.95	13899972	0.94
chr8	13903946	13903945	0.97	13903945	0.96	13903945	0.98	13903945	0.98	13903945	0.94
chr8	13909629	13909544	0.86	13906345	0.9	13909159	0.89	13909544	0.9	13909632	0.93
chr8	13911550	13911561	0.74	13909276	0.93	13911561	0.98	13911561	0.94	13911561	0.97
chr8	13914765	13914764	0.61	13914764	0.94	13914764	0.61	13914764	0.61	13914915	0.59
chr8	13916094	13893043	0.6	13915595	0.92	13918189	0.8	13916093	0.91	13918189	0.83
chr8	13919028	13917108	1.0	13919034	1.0	13919034	1.0	NA	NA	NA	NA
chr8	13919967	13919966	0.95	NA	NA	13919966	0.78	13919966	1.0	13919966	1.0
chr8	13922801	13919361	0.2	13922800	0.95	13873586	1.0	13922800	1.0	13922800	0.95
chr8	13924058	13924372	0.69	13924057	0.85	13916770	0.6	13924057	0.88	13919759	0.64
chr8	13925909	13919174	0.98	13887775	1.0	NA	NA	13906105	0.92	13906105	0.94
chr8	13926548	13927720	0.19	13928077	0.61	13927070	0.43	13927720	0.3	13923243	0.4
chr8	13928868	13929456	0.77	13928919	0.91	13928932	0.79	13929456	0.9	13928932	0.77
chr8	13931439	13931456	0.73	13931438	0.94	13931438	0.8	13930603	0.38	13931438	0.79
chr8	13932716	13932721	0.9	13932721	0.95	13931571	1.0	13932721	0.89	13932377	0.88
chr8	13934936	13934935	0.66	13934935	0.7	13934935	0.99	13934935	0.6	13931552	0.76
chr8	13935839	13930030	0.59	13935872	0.79	13935872	0.64	13937056	0.7	13935872	0.7
chr8	13936670	13936669	0.42	NA	NA	NA	NA	13927330	0.25	NA	NA
chr8	13938159	13936493	0.56	13938158	0.81	13938158	0.77	13938158	0.71	13938158	0.63
chr8	13941174	13941173	0.97	13941173	1.0	NA	NA	13941173	1.0	13891451	0.75
chr8	13941803	13913080	1.0	13935998	0.07	NA	NA	NA	NA	13964574	0.71
chr8	13948200	13959286	1.0	NA	NA	NA	NA	NA	NA	NA	NA
chr8	13955282	13922945	1.0	13955286	1.0	NA	NA	NA	NA	13955286	1.0
chr8	13955428	13955458	0.77	13959347	0.68	13954657	0.79	13955458	0.58	13953017	0.63
chr8	13959728	13946619	0.42	13962253	0.57	13969719	0.72	13955813	0.54	13964590	0.6
chr8	13965720	13965719	0.23	13957826	0.55	13957826	0.45	13969478	0.52	13965719	0.56
chr8	13967327	13967325	0.68	13942952	0.86	13947859	0.85	13944690	0.8	13967325	0.93
chr8	13968139	13968138	1.0	13968138	1.0	NA	NA	13968138	1.0	13968138	0.84
chr8	13969346	13936201	0.28	NA	NA	NA	NA	NA	NA	NA	NA
chr8	13969712	13969719	0.99	13969719	0.97	13969719	0.97	13969719	1.0	13969719	0.99
chr8	13975943	13975942	0.46	13974593	0.8	13975942	0.62	13974593	0.73	13974593	0.84
chr8	13983476	13983475	0.41	13983475	0.83	13983475	0.71	13983475	0.61	13983475	0.79
chr8	13984313	13984312	0.94	13984312	0.96	13984312	0.95	13984312	0.99	13984312	0.86
chr8	13987418	13985106	0.61	13986847	0.8	13987417	0.74	13991670	0.43	13994872	0.87
chr8	13999698	13999697	0.63	13999697	0.94	13999697	0.88	13999697	0.94	13999697	0.91
chr8	14000101	13984120	0.96	14000107	1.0	14000107	1.0	14000107	1.0	NA	NA
chr8	14000238	14000237	0.51	13988699	0.5	13986158	0.46	13980957	0.56	14002374	0.63
chr8	14001522	14001521	0.97	14001521	0.97	14001521	1.0	14001521	1.0	14001521	1.0
chr8	14005636	14005819	0.66	14004401	0.63	14003766	0.42	14004401	0.64	13972175	0.43
chr8	14011829	14011828	0.76	14011828	0.57	14011828	0.88	14011828	0.7	14011828	0.62
chr8	14014558	14014557	0.38	14014557	0.64	14014486	0.78	14014557	0.55	14014557	0.87
chr8	14020735	14020734	0.72	14020734	0.72	14020734	0.62	14020734	0.77	14020734	0.61
chr8	14020981	14020981	0.96	14020981	0.75	14020981	0.36	14020981	0.88	14049566	1.0
chr8	14023527	14023533	0.81	14029713	0.73	14023533	0.99	14032679	0.66	14016401	0.64
chr8	14025432	14025431	0.82	13989349	1.0	NA	NA	14036589	0.93	13991510	1.0
chr8	14025736	14025735	0.95	14025279	0.96	14025735	0.98	14025735	0.94	14025814	1.0
chr8	14027267	14027290	0.56	14027275	0.99	14027275	0.97	14032063	0.97	14027275	0.97
chr8	14030602	13993565	0.61	14035643	0.67	14030601	0.61	14035643	0.58	14036206	0.37
chr8	14041547	14041546	0.95	14041563	1.0	NA	NA	13992094	1.0	NA	NA
chr8	14041719	14041718	1.0	NA	NA	NA	NA	NA	NA	NA	NA
chr8	14043694	14042591	0.52	14043693	0.57	14042591	0.59	14042591	0.72	14042591	0.52
chr8	14044142	14044141	0.48	14044141	0.92	14044141	0.94	14044141	0.91	14044141	0.95
chr8	14046651	14015552	1.0	14068478	0.26	NA	NA	14068478	0.66	14009535	0.5
chr8	14047871	14047870	0.53	14047870	0.77	14047870	0.84	14047870	0.57	14046944	0.58
chr8	14049345	14049344	0.67	14049344	1.0	NA	NA	14007576	1.0	14002990	0.12
chr8	14049537	14050396	0.45	14045868	0.81	14046508	0.75	14045868	0.72	14046116	0.79
chr8	14050341	14057107	0.42	14053208	0.45	14059817	0.73	14065262	0.37	14061493	0.58
chr8	14051833	14064627	0.5	NA	NA	NA	NA	NA	NA	NA	NA
chr8	14052788	14053080	0.89	14052028	0.91	14050576	0.96	14051144	0.9	14051144	0.89
chr8	14055393	14055275	0.94	14055275	0.98	14050576	0.97	14054452	0.98	14054452	0.95
chr8	14057937	14056532	0.65	14056159	0.95	14057936	0.97	14047978	0.94	14057884	0.95
chr8	14060858	14060857	0.99	14060857	1.0	14060857	0.99	14060857	0.96	14060857	0.96
chr8	14062339	14062035	1.0	14059574	0.97	14064038	0.96	14062035	0.96	14061487	1.0
chr8	14068142	14067734	0.67	14067001	0.96	14066060	0.92	14067334	0.92	14068210	0.95
chr8	14069121	14067124	0.62	14067001	0.94	14066060	0.95	14067001	0.94	14068210	0.93
chr8	14069461	14069460	0.96	14067001	0.98	14069460	0.98	14067001	0.99	14069165	0.98
chr8	14077542	14077561	0.99	NA	NA	NA	NA	14059754	0.91	NA	NA
chr8	14087713	14087730	0.32	14087714	0.69	14087714	0.87	14087714	0.64	14087714	0.61
chr8	14101777	14101776	0.96	NA	NA	14101776	0.93	14101776	1.0	NA	NA
chr8	14101887	14101886	0.67	14088102	0.89	14101886	0.5	14088102	0.69	14101886	0.97
chr8	14107216	14107239	0.7	14107239	0.84	14107239	0.79	14107239	0.75	14107239	0.94
chr8	14117356	14109691	0.77	14122843	0.94	14109037	0.96	14121485	0.94	14109691	0.93
chr8	14117482	14117481	1.0	14080662	0.01	14105102	1.0	14098281	1.0	14090924	0.5
chr8	14124278	14086859	0.11	NA	NA	14111057	0.14	NA	NA	NA	NA
chr8	14125504	14125515	0.87	14125515	0.88	14120541	0.96	14118905	0.87	14125838	0.95
chr8	14126469	14174379	0.45	14126468	1.0	14126468	1.0	14098281	1.0	14126468	1.0
chr8	14127170	14078075	1.0	NA	NA	14116785	1.0	14136028	1.0	NA	NA
chr8	14128719	14128718	0.52	14121194	1.0	14128718	1.0	14121194	0.75	14121194	0.97
chr8	14128742	14110917	0.5	NA	NA	NA	NA	NA	NA	NA	NA
chr8	14138508	14147087	0.41	14138526	0.77	14137849	0.75	14138526	0.74	14138526	0.81
chr8	14143000	14139383	0.66	14142999	0.94	14142999	0.9	14142999	0.84	14142999	0.96
chr8	14149655	14149656	0.59	14149656	0.49	14149656	0.22	14149656	0.65	14100423	0.44
chr8	14153903	14149711	0.44	14151769	0.73	14151720	0.89	14151769	0.76	14151769	0.87
chr8	14156465	14124563	1.0	14111358	0.03	NA	NA	NA	NA	NA	NA
chr8	14157263	14198297	0.45	14187642	1.0	NA	NA	14181576	1.0	14157262	1.0
chr8	14158101	14136326	0.94	14171217	0.05	14119806	0.64	14112159	1.0	NA	NA
chr8	14158753	14119263	0.04	NA	NA	NA	NA	NA	NA	NA	NA
chr8	14162544	14162546	1.0	NA	NA	NA	NA	14114636	1.0	NA	NA
chr8	14168323	14168322	0.99	14147537	1.0	NA	NA	14168322	0.71	NA	NA
chr8	14170058	14170057	0.74	14170073	0.9	14169894	0.83	14169894	0.86	14170073	0.94
chr8	14171150	14171149	0.53	14171149	0.88	14171149	0.77	14171149	0.83	14171149	0.83
chr8	14177498	14171136	0.86	14173760	0.96	14177536	1.0	14177536	0.99	14177536	0.99
chr8	14183289	14183289	0.56	14183739	0.73	14184591	0.83	14184591	0.75	14182756	0.8
chr8	14189020	14189019	0.72	14206523	0.84	14206523	0.9	14198454	0.83	14198545	0.85
chr8	14190382	14196263	0.45	14183822	0.01	14222199	0.03	14191329	0.75	14161959	0.36
chr8	14190606	14205171	0.12	NA	NA	NA	NA	NA	NA	NA	NA
chr8	14196265	14196264	0.64	14196264	0.79	14196264	0.79	14196264	0.78	14195767	0.83
chr8	14201860	14213750	1.0	14201859	0.98	14201859	1.0	14201859	0.99	14201859	1.0
chr8	14204281	14210380	0.7	14204771	0.88	14202572	0.92	14202721	0.77	14203332	0.61
chr8	14205172	14188424	0.73	14178909	0.5	14194251	0.08	14205171	0.34	14205171	0.73
chr8	14208615	14208620	1.0	14185359	0.05	NA	NA	14208620	1.0	NA	NA
chr8	14210467	14205112	0.93	14206428	0.99	14210466	0.99	14210466	0.99	14203987	1.0
chr8	14211650	14199881	0.44	14211650	0.65	14190860	0.53	14211650	0.61	14211650	0.78
chr8	14212468	14188424	0.43	14212467	0.34	14212467	0.77	14212467	0.54	14212467	0.61
chr8	14213621	14213627	0.64	14213627	0.25	14213620	1.0	NA	NA	NA	NA
chr8	14219746	14219745	0.97	14219745	0.87	14210380	0.99	14219745	0.89	14219745	0.94
chr8	14220786	14221076	0.66	14213750	0.88	14233591	0.73	14213750	0.87	14201859	0.77
chr8	14223536	14224280	0.84	14223548	0.77	14222904	0.69	14208481	0.65	14223548	0.69
chr8	14224581	14224507	1.0	14215438	1.0	14215872	1.0	14224507	1.0	14215438	1.0
chr8	14229651	14229559	0.93	14224895	0.87	14220195	0.92	14229559	0.88	14229650	0.92
chr8	14232137	14232136	0.96	NA	NA	14272660	0.33	14232136	1.0	14232136	1.0
chr8	14233592	14229775	0.73	14220163	0.71	14218060	0.71	14233613	0.72	14234057	0.58
chr8	14237485	14237184	0.87	14236420	0.78	14239248	0.76	14234057	0.7	14232660	0.62
chr8	14239248	14237289	0.68	14239248	0.82	14239248	0.79	14239248	0.77	14239248	0.79
chr8	14246600	14251746	0.66	14246599	0.69	14246670	0.77	14246599	0.63	14246670	0.79
chr8	14253243	14243634	0.49	14253243	0.61	14253243	0.53	14253243	0.67	14243634	0.51
chr8	14256558	14256558	1.0	14256558	0.96	14256558	0.9	14256558	0.92	14256558	0.96
chr8	14261098	14265163	0.63	14261102	0.95	14261102	0.98	14261102	0.93	14261102	1.0
chr8	14262596	14251894	0.44	NA	NA	NA	NA	NA	NA	NA	NA
chr8	14262820	14262819	0.49	14260597	0.93	14262819	0.86	14262819	0.9	14256507	0.85
chr8	14265747	14265752	0.45	14231477	1.0	14313904	0.01	NA	NA	14265752	1.0
chr8	14268286	14267937	1.0	NA	NA	NA	NA	14221002	1.0	NA	NA
chr8	14268347	14268357	0.98	14268357	1.0	14268357	1.0	14268357	0.97	14273319	0.95
chr8	14271199	14289369	0.03	14271198	0.51	14271198	1.0	14271198	1.0	14240756	0.33
chr8	14280802	14280945	0.96	14280945	0.97	14280945	0.99	14280945	0.99	14280467	0.97
chr8	14289824	14266542	0.68	14289831	0.8	14289831	1.0	14289831	0.71	14289823	0.62
chr8	14291676	14290127	0.93	14291551	0.99	14292616	1.0	14289081	0.99	14291680	1.0
chr8	14298809	14271850	1.0	NA	NA	NA	NA	NA	NA	NA	NA
chr8	14301060	14304694	0.33	14301060	0.57	14301372	0.59	14300571	0.53	14301060	0.41
chr8	14312638	14312643	1.0	NA	NA	NA	NA	14312643	1.0	14315851	0.25
chr8	14313911	14313349	0.45	14313926	0.38	14313326	0.35	14313926	0.52	14313326	0.35
chr8	14316812	14323715	0.44	14316812	0.64	14316854	0.49	14323715	0.55	14316812	0.65
chr8	14317973	14270859	0.5	14317972	0.45	NA	NA	14317972	0.93	14310127	1.0
chr8	14332915	14312323	0.74	14332924	0.99	14332912	0.88	14332924	0.86	14332912	0.72
chr8	14342320	14299897	1.0	NA	NA	14336869	0.03	NA	NA	NA	NA
chr8	14350245	14350244	0.6	14350244	0.59	14350244	0.91	14350244	0.62	14350244	0.76
chr8	14359808	14359815	0.86	14311751	0.67	14359815	0.89	14359815	0.83	14359815	0.69
chr8	14360622	14360314	0.99	14344786	1.0	14360626	1.0	14360314	1.0	14327712	0.89
chr8	14369021	14369536	0.4	14375512	0.8	14368092	0.9	14382153	0.59	14391902	0.71
chr8	14375110	14375127	0.82	14374299	0.74	14375111	0.43	14358622	0.59	14327712	0.72
chr8	14377493	14368054	0.99	14327937	0.67	14418495	0.11	14332506	1.0	NA	NA
chr8	14381612	14401557	1.0	14410411	0.13	14381611	1.0	14381611	1.0	14381611	0.56
chr8	14383974	14390762	1.0	NA	NA	NA	NA	NA	NA	NA	NA
chr8	14386303	14388165	0.51	14346381	0.49	14386302	0.65	14385454	0.56	14336323	0.57
chr8	14388833	14388580	0.75	14386706	0.95	14388839	0.92	14386706	0.93	14388839	0.96
chr8	14389477	14389476	0.83	14389476	0.81	14389476	0.94	14389476	0.87	14389476	0.94
chr8	14401268	14401274	0.98	14401282	0.92	14397119	0.65	14401341	0.77	14400592	0.44
chr8	14408949	14408952	0.58	14409030	0.91	14415891	0.88	14411519	0.86	14410540	0.84
chr8	14410401	14410081	0.55	14409030	0.76	14415575	0.84	14401992	0.69	14410669	0.73
chr8	14410541	14410641	0.79	14410641	0.9	14408952	0.85	14410081	0.81	14410088	0.83
chr8	14414193	14414192	1.0	NA	NA	14403616	1.0	14414192	1.0	NA	NA
chr8	14423319	14407007	0.59	14420523	1.0	14420523	1.0	14421305	1.0	14421305	1.0
chr8	14425621	14425638	0.98	14425638	0.97	14425586	0.94	14425638	0.97	14425638	0.94
chr8	14428102	14428893	0.86	14415630	0.98	14429583	0.94	14428681	0.97	14427547	0.94
chr8	14433641	14433650	1.0	14439310	0.5	14433649	1.0	NA	NA	14433650	1.0
chr8	14439310	14444819	0.34	14439304	0.76	14439557	0.75	14439557	0.69	14439557	0.69
chr8	14440511	14440510	1.0	NA	NA	NA	NA	14437595	1.0	NA	NA
chr8	14455455	14455558	0.77	14451296	0.37	14448781	0.56	14453263	0.35	14451296	0.45
chr8	14458684	14435905	0.29	NA	NA	NA	NA	NA	NA	NA	NA
chr8	14459418	14458643	0.87	14410790	1.0	NA	NA	14453711	1.0	NA	NA
chr8	14463406	14463405	0.63	14463641	0.95	14463641	0.86	14463405	0.91	14463641	0.96
chr8	14464487	14446175	0.48	14465591	0.86	14465285	0.61	14462958	0.67	14465591	0.84
chr8	14473938	14473984	0.85	14473984	1.0	14473937	0.97	14473984	0.97	14473937	0.98
chr8	14475831	14475830	1.0	NA	NA	NA	NA	NA	NA	NA	NA
chr8	14475978	14475977	0.86	14475977	0.5	14475977	0.25	14456976	0.6	14475977	0.59
chr8	14497549	14497577	0.64	14496618	0.96	14497560	0.95	14496618	0.88	14497560	0.82
chr8	14498907	14499593	0.69	14451039	1.0	14498906	1.0	14487879	0.5	NA	NA
chr8	14500442	14500441	0.9	14494574	0.95	14500238	0.97	14500441	0.96	14500441	0.97
chr8	14501612	14501611	0.93	14501611	0.97	14501611	0.84	14501611	0.97	14501611	0.98
chr8	14506176	14506821	0.87	14506176	1.0	14504335	0.96	14506821	0.93	14504472	1.0
chr8	14506503	14506502	0.98	14506502	0.88	14506502	0.96	14506502	0.93	14506502	0.97
chr8	14512626	14512625	0.91	14504040	1.0	14512625	0.17	14512544	1.0	14512625	0.92
chr8	14514661	14514660	1.0	NA	NA	14558955	0.33	14466485	0.99	14508824	0.11
chr8	14518764	14517863	0.98	14517863	1.0	14516481	1.0	14517863	1.0	14517863	1.0
chr8	14518895	14518894	0.37	14514994	0.81	14507935	0.52	14521157	0.54	14528843	0.45
chr8	14519068	14519067	0.74	14522054	0.91	14516481	0.95	14528838	0.55	14517863	0.74
chr8	14524219	14524218	0.88	14524218	0.75	14524218	0.89	14526729	0.97	14524218	0.96
chr8	14525143	14525160	0.19	14525143	0.17	14525143	0.32	14525143	0.19	14525143	0.26
chr8	14541079	14540374	1.0	NA	NA	NA	NA	NA	NA	NA	NA
chr8	14545412	14543335	0.37	14549788	0.73	14534335	0.58	14560335	0.63	14534335	0.82
chr8	14549152	14549151	0.48	14549151	1.0	14549151	0.99	14549151	0.7	14555522	0.86
chr8	14551117	14551116	0.83	14551116	0.99	14551116	0.99	14551116	0.95	14551116	0.97
chr8	14552526	14540374	1.0	14552530	1.0	NA	NA	14506502	1.0	14506502	1.0
chr8	14560336	14560335	0.83	14560335	0.81	14560335	0.73	14560335	0.79	14560335	0.74
chr8	14565314	14564689	0.92	14565313	0.89	14565313	0.59	14565313	0.73	14565313	0.86
chr8	14569949	14569948	0.8	14569948	1.0	14569948	1.0	14569948	0.96	14569948	0.97
chr8	14571898	14533143	1.0	NA	NA	NA	NA	NA	NA	NA	NA
chr8	14574441	14528886	1.0	NA	NA	NA	NA	NA	NA	NA	NA
chr8	14583827	14583826	0.8	14583826	0.88	14583826	0.99	14583826	0.86	14583826	0.92
chr8	14587028	14587027	0.89	14587027	0.84	14587027	0.98	14587027	0.97	14587027	0.95
chr8	14587375	14587482	0.57	14586974	0.75	14586974	0.74	14587495	0.63	14586974	0.72
chr8	14588201	14587192	0.76	14587192	0.86	14588200	0.93	14587192	0.92	14588200	0.95
chr8	14589346	14588200	0.55	14594349	0.69	14589345	0.69	14589345	0.64	14589345	0.62
chr8	14594178	14573351	0.3	14594177	0.39	14594177	0.43	14585908	0.43	14594177	0.45
chr8	14595396	14595400	0.43	14599090	0.63	14595400	0.82	14595400	0.79	14595400	0.82
chr8	14598480	14598479	1.0	14598479	1.0	14596402	0.99	14598479	1.0	14599399	0.98
chr8	14600898	14600897	0.77	14600897	0.5	14600897	1.0	14600897	0.83	NA	NA
chr8	14604228	14604227	1.0	NA	NA	14613563	0.03	NA	NA	NA	NA
chr8	14611069	14608844	1.0	NA	NA	NA	NA	14581441	1.0	NA	NA
chr8	14611333	14609419	0.99	14608172	1.0	14609419	0.97	14608172	1.0	14609419	0.98
chr8	14614982	14614916	0.78	14611016	0.95	14611016	0.95	14611016	0.93	14611016	0.86
chr8	14615013	14614916	0.79	14611016	0.95	14611016	0.93	14611016	0.93	14611016	0.88
chr8	14616283	14616282	0.69	14615903	0.65	14615305	0.82	14616036	0.76	14614916	0.72
chr8	14617841	14611652	0.63	14616656	0.77	14618908	0.79	14611652	0.81	14618908	0.77
chr8	14625573	14625593	1.0	14625593	1.0	NA	NA	14580878	1.0	NA	NA
chr8	14630237	14630236	0.64	14629721	0.83	14625594	0.95	14625808	0.75	14630236	0.74
chr8	14631023	14631020	0.97	NA	NA	NA	NA	14594497	1.0	14676346	0.2
chr8	14632976	14632975	1.0	14632975	1.0	14632975	0.56	14632975	1.0	14632975	1.0
chr8	14637311	14637310	0.77	14637310	0.97	14637310	0.99	14637310	0.96	14636594	0.85
chr8	14639038	14647977	0.61	14639645	0.7	14643043	0.67	14641543	0.75	14636594	0.63
chr8	14640649	14640090	0.84	14640090	0.8	14640090	0.89	14640090	0.84	14637437	0.85
chr8	14643543	14643542	0.96	14643542	1.0	14643542	1.0	14626030	0.9	14643542	0.25
chr8	14644949	14644951	0.8	14644951	0.99	14644951	0.92	14644951	0.94	14644951	1.0
chr8	14645465	14637351	0.82	14645484	0.81	14645618	0.75	14645602	0.74	14645602	0.79
chr8	14645704	14645713	1.0	14640607	1.0	14645618	1.0	14645602	1.0	14645602	1.0
chr8	14654109	14605674	0.33	14654108	1.0	14622742	0.25	NA	NA	14612938	1.0
chr8	14654121	14654120	0.33	14654108	1.0	14669357	0.03	NA	NA	14669693	0.02
chr8	14654235	14654234	0.89	14654234	0.97	14654234	1.0	14654234	0.99	14654234	0.97
chr8	14654739	14654738	0.9	14654738	0.96	14653258	0.96	14654738	0.96	14654738	0.97
chr8	14656338	14656357	0.91	14656357	1.0	14656366	0.98	NA	NA	14624433	0.42
chr8	14656492	14610973	0.54	14656480	1.0	14656531	0.92	14656531	0.99	14656531	0.94
chr8	14656612	14656611	0.68	14656611	0.9	14656611	0.67	14656611	0.86	14656611	0.88
chr8	14666685	14666684	0.79	14668902	0.93	14671060	0.98	14666684	0.93	14668902	0.74
chr8	14668919	14668936	0.99	14668902	0.98	14668902	0.97	14668902	1.0	14668902	0.99
chr8	14669174	14668902	0.68	14668918	0.79	14666093	0.73	14671009	0.78	14668902	0.81
chr8	14669195	14668902	0.69	14668902	0.79	14666093	0.76	14671009	0.76	14668902	0.8
chr8	14669358	14668936	0.79	14686280	0.58	14684711	0.62	14668902	0.62	14668902	0.53
chr8	14669693	14669693	0.33	14673768	0.88	14666093	0.83	14671009	0.9	14669693	0.76
chr8	14676347	14668913	0.48	14679496	0.86	14673739	0.9	14679496	0.86	14679496	0.75
chr8	14677769	14677783	1.0	14677783	1.0	14677783	1.0	14677783	1.0	14677783	1.0
chr8	14679489	14679496	0.93	14679496	0.99	14679496	0.98	14679496	0.97	14679496	0.95
chr8	14682437	14682592	0.92	14682157	0.92	14682157	0.89	14682157	0.92	14682157	0.91
chr8	14684690	14685310	0.92	14684370	0.97	14684813	0.97	14684370	0.99	14684370	0.98
chr8	14687170	14687742	0.49	14686886	0.73	14688409	0.88	14688409	0.82	14686886	0.66
chr8	14690114	14658422	0.6	14691037	0.84	14690113	0.98	14690113	0.89	14697004	0.87
chr8	14693294	14693293	0.62	14696355	0.65	14681999	0.73	14696355	0.81	14682966	0.49
chr8	14695690	14695695	0.72	14695713	0.86	14695713	0.83	14695713	0.92	14695713	0.91
chr8	14699211	14681906	1.0	14681906	0.92	NA	NA	14694787	1.0	14681906	1.0
chr8	14706982	14706322	0.81	14706981	0.67	14706981	0.94	14706981	0.48	14706981	0.69
chr8	14708435	14708434	0.45	14708434	1.0	14708434	1.0	14708434	1.0	14708434	0.95
chr8	14708813	14710210	0.75	14708690	0.81	14709562	0.78	14709562	0.81	14708690	0.75
chr8	14710202	14710201	0.81	14710210	0.97	14710210	0.98	14710210	0.92	14710210	0.92
chr8	14711436	14710710	0.79	14711435	0.95	14711435	0.97	14711435	0.92	14711435	0.9
chr8	14713691	14722988	0.49	14713695	0.81	14713695	0.92	14713695	0.88	14713695	0.79
chr8	14715534	14722988	0.61	14721823	0.56	14722988	0.62	14722988	0.57	14722988	0.71
chr8	14717996	14718507	0.77	14716066	0.89	14716066	0.84	14718898	0.81	14716066	0.89
chr8	14718841	14682148	0.57	NA	NA	NA	NA	NA	NA	14718829	1.0
chr8	14720913	14720897	0.9	14720712	0.96	14720712	0.97	14720712	0.95	14720812	0.91
chr8	14722638	14722638	1.0	14712113	1.0	14703520	0.92	14721964	1.0	14722638	1.0
chr8	14723659	14722304	0.98	14721834	1.0	14721834	0.97	14713704	1.0	14723670	1.0
chr8	14724304	14724313	1.0	14724313	1.0	14724313	1.0	14724313	1.0	14724313	0.88
chr8	14724688	14718039	0.58	14722628	0.9	14728506	0.84	14722628	0.9	14718039	0.9
chr8	14726263	14718039	0.6	14725865	0.95	14725865	0.9	14720865	0.97	14718039	0.86
chr8	14726312	14720865	0.31	14725865	0.64	14724688	0.66	14720865	0.78	14726324	0.32
chr8	14727516	14727515	0.9	14727515	0.77	14727515	0.75	14727005	0.86	14727515	0.74
chr8	14728346	14728876	0.89	14727488	0.87	14684942	0.33	14727488	0.68	14715284	0.43
chr8	14729644	14729644	0.67	14729644	0.61	14726132	0.75	14729644	0.53	14729644	0.59
chr8	14737134	14736765	0.82	14736765	0.94	14736765	0.98	14736765	0.95	14736765	0.94
chr8	14740381	14740380	1.0	NA	NA	NA	NA	14734706	1.0	NA	NA
chr8	14742309	14742315	1.0	NA	NA	14747660	0.02	NA	NA	14703285	1.0
chr8	14744120	14744119	0.98	14743876	1.0	14743876	0.99	14744119	1.0	14743876	1.0
chr8	14745208	14745207	0.67	14745207	1.0	14745207	0.95	14745207	1.0	14745207	0.95
chr8	14745694	14744920	0.93	14745693	0.79	14745693	1.0	14745693	1.0	14745693	1.0
chr8	14747874	14747879	0.37	14747912	0.75	14746097	0.66	14747912	0.57	14746097	0.65
chr8	14755864	14754635	0.27	14755888	1.0	NA	NA	NA	NA	14761542	0.25
chr8	14756186	14752723	0.57	14756185	0.86	14756625	0.71	14756185	0.85	14756185	0.81
chr8	14757052	14798316	0.08	NA	NA	NA	NA	NA	NA	NA	NA
chr8	14759009	14759008	0.83	14759008	0.84	14759008	0.87	14759008	0.91	14759008	0.54
chr8	14759346	14759345	0.82	14758775	0.94	14759345	0.91	14759345	0.82	14758775	0.95
chr8	14765968	14765967	0.65	14765633	0.79	14765633	0.93	14767867	0.82	14766504	0.89
chr8	14769027	14769026	1.0	14768147	0.93	NA	NA	14769026	1.0	14768147	1.0
chr8	14777899	14777898	0.82	14777898	0.7	14777898	0.72	14777898	0.62	14777898	0.56
chr8	14778094	14800693	0.25	NA	NA	NA	NA	NA	NA	NA	NA
chr8	14783434	14783433	0.87	14783433	0.5	14783433	0.92	14783433	0.75	14783433	0.5
chr8	14784218	14784217	1.0	14784217	1.0	14784217	1.0	14784217	1.0	14784217	0.97
chr8	14784989	14784988	1.0	14784988	0.91	14822073	0.01	14784988	1.0	14784988	0.63
chr8	14791031	14791030	0.93	14791030	0.99	14791030	0.97	14791030	1.0	14791030	0.89
chr8	14791450	14791459	0.64	14791459	0.86	14791459	0.86	14791459	0.96	14791459	0.46
chr8	14799690	14799690	0.74	14765967	0.67	14779501	0.82	14765967	0.6	14779501	0.36
chr8	14815239	14815243	0.73	14815421	0.79	14815243	0.87	14815243	0.81	14815243	0.92
chr8	14815383	14815382	0.78	14815382	0.75	14816647	0.84	14816647	0.84	14816647	0.75
chr8	14819132	14817971	0.64	14815629	0.78	14819131	1.0	14819131	0.89	14815629	0.91
chr8	14827846	14827845	0.75	14816098	1.0	14827845	1.0	14827845	1.0	14815571	1.0
chr8	14830259	14830258	1.0	14829751	0.92	14830258	0.97	14829751	0.99	14830258	1.0
chr8	14831645	14831168	0.5	14831630	0.83	14831630	0.75	14833703	0.77	14831630	0.82
chr8	14833823	14833822	0.81	14833416	0.79	14833822	0.8	14833822	0.78	14833822	0.76
chr8	14843212	14843211	0.88	NA	NA	NA	NA	NA	NA	NA	NA
chr8	14843998	14844019	0.25	NA	NA	NA	NA	NA	NA	NA	NA
chr8	14847126	14843688	0.21	14845308	0.45	14861779	0.23	14845308	0.31	14865616	0.17
chr8	14855048	14855047	1.0	NA	NA	NA	NA	NA	NA	14855047	0.25
chr8	14860187	14836819	0.83	14860186	0.49	14860186	0.64	14815243	0.46	14860186	0.77
chr8	14860552	14823095	1.0	14896696	0.11	NA	NA	NA	NA	NA	NA
chr8	14862609	14843733	1.0	14862608	1.0	14862608	0.82	14862608	1.0	14843733	0.95
chr8	14866941	14847003	1.0	NA	NA	NA	NA	NA	NA	NA	NA
chr8	14866944	14847003	1.0	NA	NA	NA	NA	NA	NA	NA	NA
chr8	14867142	14916845	0.02	NA	NA	NA	NA	NA	NA	NA	NA
chr8	14867918	14857231	0.61	14867917	0.38	14867917	0.44	14867917	0.4	14861979	0.85
chr8	14870728	14870727	0.74	14870727	0.86	14870727	0.64	14870727	0.94	14870727	0.78
chr8	14878911	14878910	0.93	14878910	1.0	14830405	1.0	14878910	0.59	14878910	1.0
chr8	14879576	14873930	0.34	14879595	0.49	14873577	0.52	14880148	0.46	14892962	0.34
chr8	14879801	14879800	0.72	14879800	1.0	14830405	0.33	14878910	0.84	14878920	1.0
chr8	14879834	14879842	0.8	14879842	1.0	14879842	0.59	14861886	1.0	14831598	0.33
chr8	14883236	14878920	0.4	14880148	0.79	14883235	0.89	14880148	0.83	14880148	0.83
chr8	14883824	14883823	0.67	NA	NA	NA	NA	NA	NA	NA	NA
chr8	14889293	14889292	0.95	14889292	0.94	14889292	0.97	14889292	0.91	14890183	0.89
chr8	14890219	14890218	0.99	14890218	0.94	NA	NA	14890218	1.0	14890218	1.0
chr8	14896437	14894990	0.86	14896558	0.79	14883085	0.9	14896558	0.8	14896558	0.95
chr8	14898105	14898104	0.96	14898104	0.86	14898104	0.67	14898104	1.0	14879653	1.0
chr8	14914231	14915692	0.45	14910186	0.86	14911039	0.8	14917795	0.8	14917795	0.82
chr8	14921542	14921541	0.89	14921541	0.9	14921541	0.3	14921541	0.93	14921541	0.84
chr8	14926643	14926111	0.88	14926111	0.91	14926498	0.98	14926111	0.98	14926111	0.87
chr8	14927514	14927551	0.98	14927551	0.99	14927551	1.0	14927551	0.97	14927551	0.95
chr8	14928973	14928972	1.0	NA	NA	NA	NA	NA	NA	NA	NA
chr8	14935017	14935016	0.81	14935016	0.88	14935016	0.96	14935016	0.85	14935016	0.87
chr8	15054791	15054800	0.6	15054800	1.0	15011630	0.25	NA	NA	15054800	0.94
chr8	15054956	15054961	0.94	15055260	0.87	15055260	0.92	15054961	0.92	15055260	0.96
chr8	15056544	15056543	0.83	15056543	0.59	15056543	0.95	15056543	0.79	15056543	0.7
chr8	15060671	15060670	0.59	15058404	0.84	15060670	0.79	15060032	0.82	15060670	0.79
chr8	15061531	15064880	0.54	15073602	0.6	15073602	0.73	15073602	0.59	15073602	0.72
chr8	15064535	15064534	0.43	15063898	0.8	15073602	0.84	15063159	0.71	15063898	0.74
chr8	15065415	15067219	0.67	15065415	0.55	15065415	0.72	15067219	0.71	15065415	0.67
chr8	15066316	15067470	0.39	15067788	0.82	15066315	0.59	15067788	0.74	15064880	0.62
chr8	15075226	15075225	0.56	15076114	0.57	15069427	0.85	15076114	0.43	15076114	0.69
chr8	15075934	15075933	0.93	15038814	0.25	NA	NA	15074564	0.83	15075933	1.0
chr8	15078712	15078839	0.87	15078726	1.0	15078726	1.0	15078726	0.91	15078726	0.52
chr8	15080590	15066315	0.67	NA	NA	NA	NA	NA	NA	NA	NA
chr8	15081494	15081569	0.85	15081569	0.83	15081569	0.97	15081569	0.7	15080129	0.92
chr8	15082444	15081048	0.95	15080552	0.96	15081048	0.95	15081048	0.99	15082443	0.97
chr8	15083750	15082396	0.08	15083755	1.0	NA	NA	15083755	1.0	15050582	0.33
chr8	15164640	15164610	0.5	15163799	0.75	15165843	0.59	15160184	0.66	15163799	0.78
chr8	15180583	15180582	0.63	15180582	0.88	15179757	0.79	15180582	0.91	15173397	0.65
chr8	15189568	15189567	0.92	15189567	0.97	15189567	0.94	15189567	0.98	15181265	0.71
chr8	15190329	15190334	0.46	15189477	0.9	15189567	0.68	15191063	0.8	15185352	0.86
chr8	15194185	15194185	0.36	15217637	0.39	15194185	0.22	15195813	0.41	15201731	0.25
chr8	15196623	15196622	0.99	15196622	0.99	15196565	0.91	15196622	1.0	15196565	0.93
chr8	15197886	15197709	0.98	15197709	0.92	15169713	0.6	15197709	1.0	15197709	1.0
chr8	15203109	15202538	0.62	15201352	0.4	NA	NA	15194185	0.5	15201352	0.42
chr8	15206453	15210318	0.59	15183922	0.6	15206452	0.75	15208972	0.53	15183922	0.39
chr8	15208903	15207256	0.78	15207079	0.77	15207079	0.82	15207079	0.8	15207079	0.77
chr8	15209476	15207256	0.99	15209779	0.98	15207896	0.96	15207079	0.99	15207079	0.99
chr8	15211010	15209447	0.6	15209779	0.74	15210659	0.95	15211030	0.87	15211030	0.49
chr8	15211283	15211282	0.99	15209779	0.97	15210751	0.98	15211282	0.99	15212054	0.93
chr8	15217052	15217051	0.62	15208196	0.33	15217051	0.92	15217051	0.8	15217051	0.46
chr8	15217417	15217416	0.86	15217416	0.83	15217416	0.9	15217416	0.95	15217416	0.85
chr8	15217456	15217455	0.61	15217455	0.89	15217424	0.81	15217455	0.91	15216533	0.85
chr8	15222757	15212050	0.02	NA	NA	NA	NA	NA	NA	NA	NA
chr8	15223857	15232677	0.49	15223856	0.9	15223856	0.82	15223856	0.61	15223856	0.77
chr8	15236664	15236677	0.72	15236677	0.99	15236677	0.98	15236677	0.97	15236677	0.99
chr8	15240288	15240499	0.32	15240499	0.65	15240499	0.76	15237787	0.42	15240499	0.3
chr8	15244850	15254813	0.5	NA	NA	NA	NA	15233806	0.67	15195890	0.06
chr8	15402330	15403531	0.87	15402734	0.95	15394837	0.79	15401518	0.96	15399020	0.93
chr8	15404871	15404870	0.81	15404870	0.99	15404870	1.0	15404870	0.96	15404870	0.98
chr8	15405738	15406424	0.67	15399291	0.79	15401836	0.81	15401836	0.8	15400487	0.78
chr8	15410511	15410510	0.55	15409918	0.97	15410510	0.98	15410510	0.93	15410510	0.99
chr8	15410982	15410985	0.89	15410985	0.97	15410838	0.97	15410985	1.0	15410985	0.98
chr8	15420504	15420503	0.97	15375675	1.0	15440754	0.5	15420503	1.0	15420503	1.0
chr8	15424414	15421916	1.0	NA	NA	NA	NA	NA	NA	NA	NA
chr8	15424879	15424878	0.8	15424878	0.98	15424878	0.83	15424878	0.99	15424878	0.95
chr8	15427227	15426636	0.56	15427229	0.95	15429649	0.77	15427228	0.86	15426939	0.92
chr8	15432245	15432244	0.6	NA	NA	NA	NA	15432244	1.0	15432244	1.0
chr8	15434531	15434781	0.75	15434781	0.93	15434781	0.9	15435155	0.92	15434781	0.76
chr8	15443152	15443151	0.77	NA	NA	NA	NA	15443151	1.0	15393320	0.33
chr8	15443337	15441211	0.26	15441278	0.51	15434530	0.33	15444046	0.54	15432015	0.48
chr8	15447694	15447693	0.6	15447693	1.0	15447693	0.59	15446787	1.0	15494303	0.6
chr8	15457818	15457841	0.74	15457841	0.79	15457841	0.72	15457841	0.83	15457841	0.66
chr8	15461268	15459016	0.87	15424053	1.0	15461267	1.0	15459016	1.0	15458047	1.0
chr8	15461746	15441235	0.9	15430462	0.74	15457577	1.0	15457828	0.97	15458871	1.0
chr8	15467278	15467277	0.59	15466046	0.67	15467277	0.66	15467277	0.72	15466920	0.6
chr8	15468917	15468916	0.98	15468916	1.0	15446699	1.0	15473908	0.55	15468916	1.0
chr8	15470106	15470105	0.99	15470105	0.99	15470105	0.96	15470105	1.0	15468159	0.97
chr8	15470956	15470955	0.69	15470955	1.0	15470955	0.93	15470955	1.0	15470955	0.98
chr8	15471620	15471619	0.65	15471619	0.93	15471619	0.69	15471619	0.87	15471619	0.94
chr8	15485465	15484497	0.56	15485476	0.56	15481296	0.64	15485476	0.53	15479901	0.52
chr8	15485783	15485786	1.0	15485786	1.0	15485786	0.96	15485786	1.0	15485786	0.97
chr8	15487133	15457404	1.0	15487132	1.0	NA	NA	15444726	1.0	NA	NA
chr8	15487900	15487899	0.76	15487899	0.72	15487899	0.94	15487899	0.91	15487899	0.91
chr8	15491438	15491437	0.93	15491437	0.25	15491437	1.0	15539149	0.75	15491437	1.0
chr8	15492782	15492781	0.93	15492781	0.96	15492781	0.88	15492781	0.96	15492781	0.98
chr8	15494321	15494391	0.49	15499709	0.89	15494391	0.78	15494391	0.86	15494391	0.75
chr8	15497703	15497738	0.92	15497738	0.81	15497738	0.82	15497738	0.86	15497738	0.84
chr8	15499006	15471061	0.86	NA	NA	NA	NA	15477549	0.03	15499013	0.25
chr8	15502487	15502486	0.98	NA	NA	15502486	0.96	15502486	0.52	15502486	0.67
chr8	15504014	15504013	0.57	15504013	0.55	15504013	0.51	15504013	0.38	15504013	0.44
chr8	15507773	15507772	1.0	15507772	0.99	15507772	0.97	15507772	0.97	15507772	1.0
chr8	15511241	15490016	0.5	NA	NA	15554600	0.2	NA	NA	NA	NA
chr8	15512783	15514165	0.95	15512779	0.71	NA	NA	15512779	0.88	NA	NA
chr8	15512871	15507772	0.31	15512376	0.86	15512103	0.82	15512376	0.8	15512872	0.89
chr8	15515652	15515651	1.0	15515651	1.0	NA	NA	NA	NA	NA	NA
chr8	15522237	15522236	0.84	15522236	0.99	15521931	0.87	15522236	0.91	15520966	0.98
chr8	15524057	15524149	0.63	15524149	0.92	15524056	0.91	15524149	0.88	15524149	0.94
chr8	15534642	15534643	0.38	15558792	0.72	15560965	0.6	15558792	0.51	15560965	0.68
chr8	15537138	15560965	0.57	15537347	0.71	15537137	0.7	15537347	0.65	15560965	0.65
chr8	15539020	15539019	0.63	15539019	0.75	15539019	1.0	15539019	0.67	15539019	1.0
chr8	15542001	15542000	0.95	15542232	0.98	15542000	0.95	15542000	0.99	15542000	1.0
chr8	15543739	15543740	0.48	15543740	0.63	15540158	0.96	15543740	0.98	15535128	0.67
chr8	15543911	15543910	0.56	15543910	0.98	15543910	0.98	15543910	0.89	15543910	0.95
chr8	15555982	15555986	0.54	15554125	0.33	15519646	0.5	15521603	0.8	NA	NA
chr8	15565167	15565166	0.95	15561773	0.84	15565166	0.88	15561773	0.91	15565166	0.95
chr8	15568606	15568605	0.56	15568605	0.71	15568605	0.64	15568605	0.34	15568605	0.8
chr8	15570265	15572078	0.52	15568101	0.59	15571617	0.75	15571617	0.5	15571617	0.48
chr8	15590629	15611432	0.02	NA	NA	NA	NA	NA	NA	NA	NA
chr8	15602663	15582718	0.47	15604799	0.64	15614015	0.5	15626297	0.53	15605025	0.37
chr8	15606918	15606917	0.46	15606917	1.0	15572435	0.41	15606917	0.95	15606917	0.8
chr8	15613051	15608796	0.7	15613034	0.9	15613064	0.78	15613064	0.89	15563102	0.54
chr8	15613100	15619744	0.5	NA	NA	NA	NA	NA	NA	NA	NA
chr8	15613234	15612604	0.82	15613233	0.95	15612604	0.84	15612604	0.79	15612604	0.91
chr8	15614016	15614921	0.88	15614921	0.97	15614921	0.93	15614921	0.97	15614921	0.95
chr8	15614936	15614921	0.52	15614935	0.71	15614935	0.73	15614935	0.68	15614921	0.65
chr8	15619492	15620044	0.95	15617507	0.98	15619495	1.0	15618922	0.99	15619495	0.95
chr8	15619672	15619671	1.0	NA	NA	NA	NA	NA	NA	NA	NA
chr8	15620062	15620061	1.0	NA	NA	NA	NA	NA	NA	NA	NA
chr8	15620975	15620987	0.79	15614015	0.98	15621519	0.91	15621519	0.91	15621519	0.94
chr8	15621518	15617070	0.51	15578221	0.51	15614935	0.69	15613064	0.46	15619413	0.53
chr8	15629554	15629553	0.61	15629553	0.66	15629553	0.66	15629553	0.71	15628888	0.66
chr8	15629737	15631107	0.75	15623900	0.97	15629736	0.98	15629736	0.99	15630014	0.97
chr8	15631669	15605730	0.31	15630334	0.62	15605730	0.43	15630334	0.48	15630334	0.41
chr8	15639783	15639782	0.7	15639782	0.23	15639782	0.24	15639782	0.64	15639782	0.38
chr8	15643411	15642898	0.86	15654258	0.71	15643410	0.88	15630334	0.77	15642604	0.85
chr8	15647039	15605673	0.5	NA	NA	NA	NA	NA	NA	15668163	0.09
chr8	15649584	15649588	0.48	15648443	0.96	15649588	0.8	15649588	0.94	15649588	0.95
chr8	15650984	15635042	0.3	15650922	0.55	15645961	0.61	15662494	0.51	15653557	0.63
chr8	15658640	15658637	0.54	15663383	0.8	15684174	0.59	15663383	0.73	15663383	0.8
chr8	15660903	15653390	0.61	15654532	0.57	15660233	0.64	15660233	0.55	15662709	0.65
chr8	15661803	15661802	0.98	15661802	0.97	15661802	0.96	15661802	0.95	15661802	0.99
chr8	15664437	15663921	0.55	15666898	0.8	15656478	0.56	15660206	0.66	15665857	0.47
chr8	15673997	15673997	0.69	15672801	0.95	15673997	1.0	15672801	1.0	15672801	0.99
chr8	15681129	15681128	0.71	15680166	0.98	15681128	0.93	15672833	0.91	15681128	0.88
chr8	15681560	15677240	0.75	15677240	0.92	15681559	0.98	15677240	0.9	15681559	0.96
chr8	15682812	15731020	0.55	15682811	0.98	15682811	0.89	15672801	0.86	15674323	0.82
chr8	15685859	15685858	0.81	15685858	0.91	15685858	0.57	15672833	0.88	15674323	0.77
chr8	15687073	15687080	1.0	15689286	1.0	15719499	0.09	NA	NA	NA	NA
chr8	15688431	15691803	0.36	15688238	0.86	15689867	0.68	15672833	0.8	15688430	0.71
chr8	15689822	15691018	0.4	15706544	0.32	15693109	0.64	15691018	0.35	15693109	0.55
chr8	15690355	15690354	0.97	15690354	0.99	15688238	0.9	15690354	1.0	15690170	0.97
chr8	15691771	15691803	1.0	15691803	0.94	15691803	1.0	15691803	1.0	15691803	0.99
chr8	15692662	15692661	0.92	15692661	0.98	15692661	1.0	15692661	0.99	15692661	0.97
chr8	15698852	15698851	0.7	15695758	0.86	15695758	0.75	15698851	0.84	15695758	0.85
chr8	15699262	15699261	0.97	15699261	0.98	15689548	0.95	15699261	0.93	15699261	1.0
chr8	15702774	15666424	1.0	NA	NA	NA	NA	NA	NA	NA	NA
chr8	15704256	15704255	0.48	15695784	0.51	15718804	0.75	15704255	0.47	15704635	0.59
chr8	15704947	15705163	0.89	15705163	0.95	15704946	0.99	15705163	0.99	15705163	0.97
chr8	15709610	15702298	1.0	NA	NA	15661183	1.0	NA	NA	15665965	1.0
chr8	15710870	15710886	0.98	15710886	1.0	15689356	0.02	15667756	1.0	NA	NA
chr8	15711463	15726390	0.52	15714082	0.73	15695758	0.62	15695758	0.69	15714082	0.67
chr8	15715700	15715699	0.61	15715699	0.6	15715699	1.0	15715699	0.54	15715699	0.64
chr8	15718039	15715836	0.67	NA	NA	NA	NA	15718038	1.0	15718038	1.0
chr8	15719496	15719101	0.67	15740528	0.55	15741148	0.57	15738578	0.56	15740528	0.77
chr8	15722250	15722261	0.95	15681335	0.84	15722249	0.62	15722249	0.51	15724793	0.88
chr8	15725598	15730059	0.58	15726432	0.94	15726432	0.91	15726432	0.96	15725603	0.93
chr8	15733346	15733351	0.95	15733351	0.98	15732422	0.75	15733351	0.98	15733351	0.97
chr8	15735692	15702298	1.0	NA	NA	NA	NA	NA	NA	NA	NA
chr8	15735871	15713678	0.52	15728132	0.77	15728132	0.65	15728132	0.74	15728132	0.76
chr8	15741695	15741694	1.0	NA	NA	15726783	1.0	15741694	0.67	15708227	1.0
chr8	15749733	15749732	0.94	15749732	0.99	15749089	0.97	15749732	0.96	15749732	0.98
chr8	15749984	15749983	0.99	15749983	0.98	15749983	0.87	15749983	0.9	15749983	0.9
chr8	15750591	15750590	0.98	15700611	1.0	NA	NA	15736579	1.0	NA	NA
chr8	15767435	15767434	0.69	15767434	0.96	15767434	0.95	15767434	0.93	15767434	0.97
chr8	15768144	15768157	1.0	15768157	0.99	15768157	0.99	15768157	1.0	15768157	0.93
chr8	15772089	15772105	0.99	NA	NA	15772094	1.0	NA	NA	NA	NA
chr8	15775634	15774216	0.59	15773599	0.84	15774216	0.8	15773599	0.79	15774216	0.81
chr8	15775728	15774246	0.47	15728132	0.58	15775748	0.65	15796685	0.42	15775748	0.62
chr8	15778100	15773667	0.77	15778106	0.93	15778106	0.89	15773667	0.9	15778106	0.91
chr8	15779094	15781890	0.57	15783300	0.73	15774216	0.64	15778253	0.66	15784796	0.73
chr8	15784493	15784498	0.57	15788257	0.78	15782550	0.63	15788257	0.74	15784498	0.72
chr8	15785007	15785006	0.39	15785006	0.91	15785818	0.68	15789111	0.69	15785006	0.91
chr8	15785455	15785454	0.73	15785454	0.97	15785454	0.93	15782705	0.87	15782705	0.97
chr8	15789636	15789635	0.92	15789635	0.57	NA	NA	15789635	0.86	15789635	1.0
chr8	15792120	15792119	0.57	15792119	0.66	15792119	0.82	15792119	0.63	15792119	0.69
chr8	15797342	15797355	0.93	NA	NA	NA	NA	15791269	1.0	NA	NA
chr8	15800575	15800574	0.87	15800574	0.96	15800574	0.6	15800574	0.96	15800574	0.92
chr8	15802668	15802667	0.95	15802667	0.99	15802667	0.96	15802667	0.99	15802667	0.96
chr8	15807345	15771314	0.2	NA	NA	NA	NA	NA	NA	NA	NA
chr8	15821360	15830456	0.63	15825466	0.88	15827014	0.82	15827014	0.87	15825466	0.88
chr8	15821585	15847452	0.33	15821584	1.0	15821584	1.0	15821584	0.75	15821584	0.53
chr8	15827995	15827014	0.47	15830738	0.87	15825466	0.75	15830738	0.85	15823241	0.84
chr8	15833843	15833842	0.97	15833842	0.96	15833842	0.96	15833842	0.96	15833842	0.97
chr8	15836324	15836323	0.95	15836144	0.98	15836088	0.98	15836323	0.96	15836323	0.97
chr8	15836477	15836476	0.54	15836144	0.7	15836476	0.76	15830617	0.45	15836476	0.81
chr8	15840396	15840401	1.0	15828241	1.0	15836987	0.95	15836987	0.95	15840401	1.0
chr8	15841168	15841182	0.33	15841182	0.92	15841182	0.97	15841182	0.87	15843617	0.76
chr8	15843594	15845468	0.49	15845588	0.58	15843596	0.68	15827836	0.5	15845588	0.7
chr8	15849810	15849809	0.8	15849744	1.0	15849809	0.97	15849809	0.94	15849211	0.99
chr8	15850112	15850111	0.36	15850111	0.94	15850111	0.86	15850111	0.63	15850111	0.87
chr8	15853901	15853900	0.72	15853900	0.82	15853900	0.96	15853900	0.85	15853900	0.93
chr8	15858795	15858794	0.53	15858794	0.93	15858794	0.93	15858794	0.88	15858794	0.93
chr8	15858956	15858955	0.75	15858955	0.99	15858955	1.0	15858955	1.0	15858955	0.91
chr8	15859440	15859439	0.8	15859439	1.0	15859439	0.95	15859439	0.95	15859439	0.77
chr8	15861535	15861534	1.0	NA	NA	NA	NA	NA	NA	NA	NA
chr8	15868426	15873034	0.35	15866800	0.73	15868826	0.79	15866800	0.71	15868826	0.67
chr8	15873173	15885652	0.34	15861522	0.74	15866283	0.73	15861554	0.78	15878138	0.56
chr8	15873759	15873758	0.85	15873767	0.91	15842545	0.67	15873767	0.55	15873758	0.7
chr8	15877869	15881484	0.58	15877868	0.83	15877868	0.71	15881484	0.54	15877868	0.64
chr8	15878474	15882798	0.48	15879461	0.8	15878364	0.97	15881537	0.86	15879461	0.85
chr8	15885271	15885275	0.95	15884857	0.8	15885270	0.64	15885275	0.68	15885286	0.79
chr8	15885625	15885624	0.42	15885597	0.76	15884857	0.64	15885275	0.46	15885275	0.69
chr8	15885827	15886314	0.7	15886314	1.0	15886314	1.0	15886314	0.97	15886314	0.92
chr8	15887911	15887755	0.5	15886921	0.86	15886921	0.91	15887755	0.88	15886921	0.8
chr8	15888382	15838721	0.08	15839005	0.5	15840161	0.37	15855685	0.5	15898907	0.71
chr8	15890620	15890619	0.73	15890619	0.8	15890619	0.45	NA	NA	15890619	0.88
chr8	15895229	15895888	0.73	15894580	0.92	15894580	0.96	15895049	0.86	15895228	0.77
chr8	15895445	15895456	0.72	NA	NA	NA	NA	15858776	0.5	NA	NA
chr8	15895596	15895595	0.72	15895457	0.6	15893913	0.64	15895595	0.73	15895595	0.8
chr8	15899762	15899761	0.97	15899761	0.9	15899761	0.86	15899761	0.92	15899761	0.93
chr8	15904598	15904592	1.0	15904592	1.0	15904592	1.0	15904592	1.0	15904592	0.98
chr8	15907037	15907036	0.83	15907036	0.84	15907036	0.92	15907036	0.98	15907036	0.98
chr8	15909686	15909698	1.0	NA	NA	15909698	1.0	NA	NA	15909698	1.0
chr8	15911648	15936103	0.44	15908807	0.68	15911231	0.63	15911690	0.62	15906332	0.69
chr8	15911691	15911690	0.71	15911690	0.98	15896676	0.46	15911690	0.65	15911690	0.81
chr8	15913867	15913871	0.87	15913871	0.94	15913871	0.89	15913871	0.9	15913871	0.92
chr8	15916893	15916892	0.99	15872846	1.0	NA	NA	15916892	0.98	NA	NA
chr8	15917302	15918167	0.41	15915338	0.74	15917301	0.6	15918167	0.7	15917301	0.66
chr8	15917575	15915338	0.62	15917504	0.71	15917581	0.66	15915338	0.76	15917504	0.74
chr8	15919917	15913797	0.94	15919959	0.95	15919951	0.98	15884985	0.8	15919959	0.9
chr8	15926434	15926433	0.8	15926413	0.92	15926433	0.73	15926433	0.9	15926413	0.82
chr8	15929864	15911926	1.0	NA	NA	15900064	1.0	15907643	1.0	NA	NA
chr8	15935826	15935825	0.78	15935849	0.97	15935849	0.95	15935849	0.99	15935849	0.93
chr8	15937936	15937935	0.7	15937935	0.98	15890619	0.5	15937935	0.93	15937935	0.83
chr8	15938563	15938562	0.62	15938562	0.82	15938562	0.86	15938562	0.77	15938562	0.84
chr8	15946765	15946764	1.0	15946764	0.11	15946764	1.0	NA	NA	15963732	1.0
chr8	15947954	15947953	0.81	15949002	0.89	15947953	0.25	15947495	0.59	15949002	0.97
chr8	15961033	15961273	0.73	15960954	0.77	15960954	0.99	15960954	0.9	15960954	0.93
chr8	15963997	15963996	0.91	15963996	0.61	15963996	0.86	15963996	0.59	15963996	0.73
chr8	15971559	15971569	0.98	15965757	0.89	15971569	1.0	15971569	1.0	15971569	0.99
chr8	15973442	15973134	0.86	15973134	0.86	15973441	0.9	15973134	0.88	15973441	0.87
chr8	15973658	15973657	0.46	15972627	0.74	15972627	0.83	15972627	0.67	15972627	0.66
chr8	15975493	15944169	0.67	NA	NA	15955588	0.17	NA	NA	NA	NA
chr8	15979626	15978866	0.98	15962917	1.0	NA	NA	15977731	1.0	NA	NA
chr8	15980357	15981377	0.39	15981377	0.71	15981377	0.85	15981377	0.78	15981377	0.81
chr8	15989141	15993482	0.17	15989140	0.32	15991939	0.38	15996945	0.32	15989140	0.36
chr8	15989347	15984156	0.41	15978686	0.81	15989358	1.0	15989358	0.75	15989358	0.67
chr8	16001968	15996945	0.34	16006509	0.75	16007859	0.56	15996945	0.68	16013466	0.73
chr8	16007250	16007254	0.83	16006176	0.96	16006162	0.97	16006162	0.84	16006176	0.92
chr8	16007594	16007595	0.46	16007595	0.38	16007859	0.48	16007595	0.57	16007595	0.49
chr8	16007860	16007859	1.0	16007859	1.0	16007859	0.96	16007859	1.0	16007859	0.97
chr8	16008198	16008197	1.0	NA	NA	16008197	0.99	16003924	0.97	16008197	0.86
chr8	16010770	16010938	0.8	NA	NA	NA	NA	16010769	1.0	16010769	1.0
chr8	16012677	16011555	0.36	16014181	0.76	16012676	0.92	15993365	0.6	16015260	0.77
chr8	16015830	16015829	0.97	16015829	0.98	16015829	1.0	16015829	1.0	16015829	1.0
chr8	16016965	16016813	1.0	16014181	1.0	15995905	0.4	16016354	1.0	16014181	1.0
chr8	16029220	16029219	0.93	16029219	0.63	16029219	1.0	16029219	0.69	16050012	0.52
chr8	16035876	16035875	0.63	16035875	0.74	16035875	0.93	16035875	0.73	16035875	0.92
chr8	16043932	16043931	1.0	16006246	1.0	16006927	1.0	16009949	1.0	16091474	0.2
chr8	16053941	16053940	1.0	NA	NA	NA	NA	NA	NA	16034670	1.0
chr8	16057907	16057932	1.0	NA	NA	NA	NA	16038992	1.0	NA	NA
chr8	16061425	16054863	0.41	16030286	0.43	16061424	0.61	16054863	0.43	16069105	0.54
chr8	16061705	16061714	0.57	16061731	0.69	16061731	0.83	16061731	0.94	16061731	0.94
chr8	16062496	16062495	1.0	16017606	1.0	16061241	0.99	16049750	1.0	16055272	1.0
chr8	16066826	16066825	0.67	16066825	0.79	16069551	0.77	16066825	0.71	16066825	0.71
chr8	16067779	16067796	1.0	16067796	1.0	16067796	1.0	16067796	1.0	16067796	1.0
chr8	16072867	16072866	1.0	NA	NA	NA	NA	16072866	1.0	NA	NA
chr8	16074154	16074153	0.57	16073402	0.79	16074153	0.92	16074335	0.95	16074325	0.86
chr8	16087657	16087644	0.82	16085563	0.84	16081383	0.76	16087717	0.64	16087656	0.7
chr8	16087973	16087978	0.74	16087978	0.85	16087978	0.82	16087978	0.83	16087978	0.93
chr8	16094117	16094053	0.81	16094125	1.0	16094125	0.99	16094053	0.96	16094053	0.98
chr8	16100669	16100668	0.77	16100668	0.94	16100668	0.97	16100668	0.94	16100668	0.93
chr8	16108169	16109047	0.93	16108184	0.71	16105807	0.94	16108184	0.53	16105044	0.48
chr8	16118686	16101715	1.0	NA	NA	NA	NA	16071110	1.0	NA	NA
chr8	16123524	16119870	0.31	16123505	0.65	16123523	0.99	16123523	0.68	16123523	0.88
chr8	16123585	16123309	0.73	16122763	0.83	16123335	0.85	16123335	0.82	16123335	0.86
chr8	16128880	16128502	0.95	NA	NA	NA	NA	NA	NA	NA	NA
chr8	16131999	16131998	0.7	16131998	0.58	16131998	0.62	16131998	0.53	16131998	0.52
chr8	16137432	16137432	0.99	16137432	0.97	16132795	1.0	16137432	0.96	16137432	1.0
chr8	16141818	16141823	0.76	16141823	0.44	16141823	0.71	16092900	0.5	16141823	1.0
chr8	16142331	16106187	0.25	16135265	0.5	NA	NA	NA	NA	NA	NA
chr8	16149387	16156647	0.14	NA	NA	NA	NA	NA	NA	NA	NA
chr8	16150117	16145083	0.48	16141977	0.22	16143708	0.73	16149320	0.35	16144978	0.58
chr8	16150851	16148490	0.42	16150851	0.9	16165411	0.71	16153440	0.79	16150851	0.75
chr8	16153563	16140237	0.86	16153562	1.0	16153562	0.8	16186637	0.33	16153562	1.0
chr8	16154936	16154935	0.81	16154935	1.0	16154935	0.99	16154935	1.0	16154935	0.95
chr8	16161034	16169888	0.65	16161033	0.59	16161033	0.7	16149886	0.66	16161033	0.75
chr8	16166325	16166324	0.97	16166324	0.99	16166714	0.88	16166324	0.92	16166324	0.95
chr8	16166936	16166936	0.47	16166936	0.61	16167478	0.86	16166936	0.49	16183123	0.45
chr8	16167547	16151638	0.52	16167546	0.96	16167546	0.92	16167546	0.82	16167546	0.98
chr8	16168071	16168070	0.92	16168070	1.0	16168070	0.95	16166452	1.0	16168070	0.88
chr8	16170348	16163959	0.52	16170347	0.99	16170347	0.94	16163959	0.84	16170347	0.97
chr8	16172676	16135539	0.25	NA	NA	NA	NA	NA	NA	16172675	0.5
chr8	16173642	16173655	1.0	NA	NA	16173655	1.0	16173655	1.0	16179879	0.25
chr8	16174254	16174253	0.99	16174253	0.96	16173188	0.99	16174245	0.99	16174253	1.0
chr8	16178098	16178593	0.94	16177329	0.96	16177793	0.92	16178465	0.9	16178465	0.9
chr8	16180085	16179746	0.84	16177329	0.99	16179936	1.0	16179746	0.98	16179746	0.97
chr8	16181801	16183469	0.98	16181800	1.0	16181767	0.99	16179746	1.0	16181767	0.97
chr8	16182560	16182559	0.99	16181767	1.0	16184192	1.0	16179746	1.0	16181767	0.99
chr8	16183812	16140240	1.0	16183812	0.9	NA	NA	16183812	1.0	16141953	1.0
chr8	16183854	16183897	0.93	16183897	0.98	16183897	0.98	16183897	1.0	16183897	0.98
chr8	16185157	16185170	0.81	16183612	0.99	16185156	1.0	16185170	0.95	16181767	0.97
chr8	16185847	16185846	0.72	16183897	0.91	16186637	0.85	16185204	0.93	16183413	0.95
chr8	16186638	16186637	0.47	16183897	0.65	16185204	0.84	16185204	0.77	16183413	0.83
chr8	16187403	16187402	0.98	16187402	0.99	16187402	0.89	16187402	0.99	16187402	0.97
chr8	16190706	16190251	0.94	16186793	0.98	16190251	0.96	16189988	0.99	16189988	0.99
chr8	16196671	16196670	0.77	16196670	0.86	16196670	0.98	16196670	0.99	16196670	0.94
chr8	16202960	16202965	0.95	16202965	0.91	16202965	0.91	16202777	0.92	16200428	0.96
chr8	16209451	16209457	0.97	16209457	1.0	16209457	1.0	16209457	0.98	16209457	0.98
chr8	16216087	16216592	0.54	16216592	0.92	16216592	0.51	16216592	0.9	16216592	0.96
chr8	16217238	16177518	0.25	16217247	1.0	16217247	0.92	16167602	1.0	16216101	1.0
chr8	16223298	16218590	0.91	16223297	0.96	16222988	0.81	16223297	0.94	16222988	0.93
chr8	16224602	16224601	0.97	16224601	1.0	16224270	0.99	16224601	1.0	16224601	1.0
chr8	16236064	16236063	0.98	NA	NA	NA	NA	16254728	1.0	NA	NA
chr8	16238148	16239647	0.66	16236816	0.88	16231475	0.91	16238147	0.73	16238930	0.79
chr8	16239040	16239039	0.94	16239039	0.5	16239039	0.92	16231658	0.92	16239039	1.0
chr8	16239723	16232964	0.6	16236816	0.44	16224871	0.47	16232964	0.41	16243294	0.65
chr8	16247522	16247408	0.94	16247521	0.49	16247521	0.94	16247408	0.67	16247521	0.86
chr8	16248577	16248434	0.81	16263658	0.48	16224871	0.73	16247883	0.7	16245853	0.53
chr8	16257499	16257498	1.0	NA	NA	NA	NA	NA	NA	NA	NA
chr8	16264252	16242969	0.63	16264251	0.51	16264251	0.8	16260464	0.48	16254587	0.3
chr8	16271510	16270558	0.63	16285386	0.53	16271509	0.88	16270558	0.7	16271509	0.8
chr8	16283108	16283876	0.63	16283152	0.43	16282366	0.68	16282366	0.52	16282366	0.72
chr8	16287316	16287315	0.74	16287315	0.86	16287315	0.76	16287315	0.74	16287315	0.9
chr8	16290252	16290251	0.88	16290263	0.77	16290251	0.86	16290263	0.79	16290251	0.5
chr8	16300561	16300575	0.58	16266100	1.0	16300575	1.0	16300575	1.0	NA	NA
chr8	16303201	16303200	0.95	16303200	0.22	NA	NA	16303200	0.33	16271230	0.5
chr8	16305671	16305670	0.67	16304010	0.85	16305670	0.97	16305670	0.91	16305670	0.98
chr8	16316638	16316637	0.88	16316637	0.46	16316637	0.36	16316637	0.57	16316637	0.31
chr8	16320294	16317429	0.9	16318379	0.69	16320293	0.94	16326424	0.78	16318379	0.73
chr8	16322840	16311710	1.0	NA	NA	16320293	0.4	NA	NA	16284034	0.5
chr8	16323416	16326424	0.63	16323415	0.77	16319113	0.58	16323415	0.64	16319247	0.57
chr8	16329632	16365796	0.38	16313144	0.76	16313144	0.7	16313144	0.71	16313144	0.75
chr8	16335048	16335047	0.29	16335047	0.28	16334297	0.31	16335047	0.21	16358230	0.25
chr8	16357775	16376316	0.6	16357766	0.69	NA	NA	16329631	0.71	16325501	0.49
chr8	16361956	16361969	0.9	16361969	0.84	16361989	0.96	16361989	0.1	16361969	0.98
chr8	16362908	16362907	0.84	16362907	0.55	16362907	0.57	16362907	1.0	16362907	0.89
chr8	16364164	16364171	0.55	16364171	0.71	16367207	0.71	16364171	0.9	16364171	0.78
chr8	16376455	16373821	1.0	NA	NA	16376458	1.0	NA	NA	NA	NA
chr8	16384207	16384211	0.6	16335570	0.08	NA	NA	NA	NA	16384211	1.0
chr8	16384422	16384422	0.66	16386760	0.47	16384423	0.77	16384423	0.69	16386760	0.85
chr8	16385369	16385368	0.41	16385368	0.67	16391342	0.86	16385368	0.73	16397258	0.64
chr8	16392069	16371739	0.14	NA	NA	NA	NA	NA	NA	NA	NA
chr8	16397343	16397342	0.61	NA	NA	16352910	0.67	16397342	0.75	16397342	0.23
chr8	16398330	16398341	0.88	16402657	0.82	16398341	0.96	16402657	0.67	16398341	0.77
chr8	16400594	16400610	1.0	NA	NA	NA	NA	NA	NA	NA	NA
chr8	16404658	16404657	0.96	16404657	0.92	16404657	0.96	16404657	0.94	16404657	0.97
chr8	16404918	16404917	0.99	NA	NA	NA	NA	16361344	1.0	NA	NA
chr8	16406833	16406832	0.98	NA	NA	16406832	1.0	16434852	0.89	16364171	0.5
chr8	16413315	16413314	0.17	16413314	0.6	16413314	0.73	16413314	0.89	16411631	0.5
chr8	16413919	16370941	0.05	NA	NA	NA	NA	NA	NA	NA	NA
chr8	16415668	16415672	0.98	16367460	1.0	16385309	0.99	16390122	1.0	16415890	0.98
chr8	16422045	16422046	0.87	NA	NA	NA	NA	16409375	0.5	16422046	0.5
chr8	16423525	16431000	0.62	16423524	0.61	16424278	0.78	16426994	0.76	16426994	0.77
chr8	16431734	16430328	0.75	16431733	0.63	16431733	0.88	16421908	0.53	16429629	0.5
chr8	16433870	16431659	0.99	16433830	0.99	16433492	0.98	16433830	0.98	16433558	0.94
chr8	16447420	16448059	0.47	16449112	0.59	16443739	0.35	16448364	0.52	16447739	0.36
chr8	16450165	16450651	0.62	16450651	0.83	16450651	0.95	16450651	0.83	16450181	0.82
chr8	16450728	16445505	0.99	16402593	1.0	NA	NA	16417204	1.0	NA	NA
chr8	16452789	16449834	0.6	16442409	0.87	16438534	0.46	16449112	0.85	16449112	0.79
chr8	16456046	16456045	0.97	NA	NA	NA	NA	16410307	1.0	16456045	0.64
chr8	16456657	16456656	0.6	16474682	0.08	16456656	0.46	16440674	1.0	NA	NA
chr8	16456677	16456729	0.98	16456729	0.97	16456729	0.96	16456729	0.95	16457560	0.97
chr8	16456935	16456935	0.86	16456935	0.96	16456935	0.9	16456935	0.95	16456935	0.92
chr8	16460880	16460879	1.0	16460879	0.68	16505925	1.0	16460879	1.0	16460879	1.0
chr8	16461703	16462116	0.78	16461700	0.96	16461700	0.98	16461700	0.9	16461700	0.87
chr8	16461752	16461751	1.0	16414639	0.5	16461751	0.25	16450164	1.0	16423737	0.8
chr8	16464592	16466306	0.68	16464591	0.87	16464286	0.69	16464591	0.88	16464286	0.78
chr8	16468321	16468320	0.97	16468274	1.0	16468320	0.99	16466306	1.0	16466990	0.98
chr8	16473832	16444967	0.03	NA	NA	16483963	0.5	NA	NA	NA	NA
chr8	16478040	16478039	0.97	16429091	0.5	NA	NA	16476026	1.0	NA	NA
chr8	16479701	16479702	0.71	16479700	0.41	16483326	0.53	16479702	0.35	16479700	0.54
chr8	16485705	16483814	0.69	16485704	0.38	16485208	0.83	16483814	0.49	16485208	0.31
chr8	16488555	16488567	0.97	16504699	0.05	NA	NA	NA	NA	NA	NA
chr8	16498153	16495614	0.55	16513399	0.58	16498165	0.71	16501429	0.38	16501429	0.71
chr8	16501089	16501088	0.47	16501088	0.87	16500642	0.61	16509057	0.59	16502014	0.68
chr8	16506585	16507344	0.88	16506344	0.63	16506584	0.7	16506344	0.79	16504426	0.73
chr8	16512740	16511372	1.0	16497787	1.0	16560413	1.0	16511372	1.0	NA	NA
chr8	16526589	16526510	0.71	16525891	0.9	16511681	0.47	16526040	0.84	16526588	0.69
chr8	16533178	16533177	0.83	16533177	0.44	16533177	1.0	16508679	0.67	16533177	0.67
chr8	16538041	16538040	0.89	16524418	0.95	16536795	0.75	16538040	0.94	16538040	0.97
chr8	16543281	16543280	0.68	16543280	0.9	16543280	0.97	16543474	0.86	16543280	0.99
chr8	16543695	16543711	0.8	16543554	0.97	16539595	1.0	16543554	0.96	16543711	0.96
chr8	16546643	16546709	0.88	16546709	0.96	16546709	0.96	16546709	0.98	16546709	0.96
chr8	16551153	16546999	0.34	16550136	0.51	16551507	0.66	16550136	0.4	16557662	0.42
chr8	16563205	16563204	0.95	16563693	0.95	16563204	1.0	16563204	1.0	16563204	1.0
chr8	16566291	16566290	0.93	16566290	0.95	16566290	0.98	16566290	0.85	16566290	0.64
chr8	16577992	16577991	0.85	16577991	1.0	16577991	1.0	16568500	0.01	16577991	1.0
chr8	16583103	16583102	0.66	16583102	1.0	16539595	0.5	16583102	1.0	16583102	1.0
chr8	16587030	16587029	0.76	16587029	0.78	16587029	0.96	16587029	0.91	16587029	0.9
chr8	16595831	16595830	0.95	16595830	0.97	16595901	0.91	16595830	0.97	16595830	0.94
chr8	16596280	16596279	0.92	16596279	0.95	16596279	0.97	16591768	0.96	16596279	0.93
chr8	16598991	16584592	0.62	16592852	0.53	16595901	0.8	16595901	0.6	16595830	0.42
chr8	16610716	16610715	1.0	NA	NA	16607403	0.12	16591373	0.09	16610715	0.53
chr8	16612159	16612158	0.45	16612158	0.98	16612158	0.69	16612158	0.77	16612158	0.68
chr8	16615228	16616655	0.44	16616532	0.79	16619730	0.63	16615227	0.72	16616532	0.61
chr8	16619731	16621251	0.93	16604932	0.96	16619730	0.97	16621251	0.9	16619730	0.93
chr8	16626398	16576645	0.01	16579660	0.25	NA	NA	NA	NA	NA	NA
chr8	16630811	16630810	0.96	16630810	0.8	16592255	0.25	16630810	1.0	16630810	0.86
chr8	16630889	16630888	0.44	16626678	1.0	NA	NA	16626678	1.0	16630888	1.0
chr8	16632696	16632695	0.73	16632695	0.93	16631593	0.82	16632695	0.91	16632695	0.97
chr8	16634889	16634888	0.95	16634888	0.63	16609790	0.83	16634888	0.53	NA	NA
chr8	16642862	16645213	0.77	16642886	0.96	16641114	0.98	16641114	0.93	16642886	0.94
chr8	16644038	16644037	0.78	16644037	0.87	16644037	0.73	16643385	0.8	16644037	0.89
chr8	16653231	16654176	0.85	16656158	0.81	16653246	0.51	16654176	0.68	16654176	0.84
chr8	16661429	16703450	0.5	16661428	0.25	NA	NA	NA	NA	NA	NA
chr8	16663492	16663491	0.51	16663491	0.9	16663491	0.46	16663491	0.6	16663491	0.53
chr8	16665836	16662098	0.09	NA	NA	NA	NA	NA	NA	NA	NA
chr8	16666031	16655373	0.25	16676721	0.5	NA	NA	NA	NA	NA	NA
chr8	16679121	16679120	0.86	16679120	0.66	16679120	0.86	16679120	0.68	16679120	0.62
chr8	16681089	16706830	0.08	NA	NA	NA	NA	NA	NA	NA	NA
chr8	16682814	16680882	0.8	16678812	0.18	16682838	0.47	16680882	0.69	16696862	0.41
chr8	16684944	16684943	0.87	16684943	0.64	16693951	0.91	16684943	0.74	16684943	0.53
chr8	16690397	16681884	1.0	NA	NA	16690395	0.56	NA	NA	16690395	1.0
chr8	16697314	16679546	0.75	16677490	0.96	NA	NA	16677490	0.83	16677490	0.6
chr8	16697352	16686969	0.19	16688363	0.32	16697351	0.71	16697351	0.54	16697351	0.43
chr8	16702853	16702903	0.59	16702852	1.0	16702852	0.95	16702852	0.85	16702852	0.98
chr8	16709251	16709250	0.41	16711177	0.68	16710819	0.5	16710819	0.51	16710819	0.75
chr8	16714521	16714521	0.86	16712024	0.93	16714163	0.98	16712024	1.0	16714163	0.99
chr8	16731296	16731295	0.92	16756073	1.0	16731295	1.0	16731295	1.0	16731295	0.44
chr8	16731876	16731676	0.66	16720742	0.86	16727012	0.89	16731676	0.86	16730349	0.78
chr8	16734312	16776803	0.09	NA	NA	NA	NA	NA	NA	NA	NA
chr8	16735020	16739739	0.36	16735019	0.76	16735019	0.81	16735019	0.68	16735019	0.64
chr8	16735812	16735092	0.79	16734410	0.97	16735972	0.96	16734440	0.97	16736745	0.92
chr8	16737880	16734410	0.56	16736247	0.98	16736137	0.99	16736247	0.94	16738154	0.94
chr8	16739683	16739069	0.99	NA	NA	NA	NA	16736890	1.0	NA	NA
chr8	16739959	16739983	0.97	NA	NA	NA	NA	16739983	1.0	16699158	0.1
chr8	16741503	16738533	0.63	16741516	0.22	NA	NA	16757220	0.5	16741516	0.91
chr8	16743926	16743442	0.9	16743422	0.97	16743442	0.94	16743422	0.95	16743422	0.94
chr8	16748529	16748534	1.0	16702186	1.0	NA	NA	16768245	1.0	NA	NA
chr8	16750560	16750559	0.98	16750460	0.92	16750460	0.8	16751119	0.94	16751119	0.81
chr8	16750620	16750619	0.75	16750559	0.89	16750559	0.97	16749726	0.91	16751363	0.91
chr8	16772253	16773829	0.31	16772256	0.35	16772253	0.45	16772518	0.33	16772900	0.55
chr8	16776572	16776577	0.75	16776577	1.0	16776577	0.88	16776577	0.75	16776577	1.0
chr8	16777367	16728746	1.0	16777424	1.0	NA	NA	16777405	0.81	16777405	0.67
chr8	16779667	16779315	0.87	16778352	0.7	16779666	0.99	16779315	0.94	16777871	0.91
chr8	16785657	16783827	0.41	16785652	0.96	16785652	0.95	16785652	0.87	16785652	0.88
chr8	16787359	16787566	0.8	16787875	0.91	16787358	1.0	16787875	0.85	16787875	0.9
chr8	16791700	16791638	1.0	16791708	1.0	16791708	0.65	16791708	1.0	16791708	0.96
chr8	16799358	16805403	0.58	16795540	0.64	16791432	0.81	16795540	0.73	16804106	0.77
chr8	16803010	16804106	0.91	16803825	0.95	16803825	0.82	16811481	0.93	16803825	0.95
chr8	16806117	16806116	0.77	16808428	0.9	16806128	0.68	16798040	0.82	16805403	0.83
chr8	16810540	16811059	0.72	16810606	0.87	16809549	0.98	16810300	0.9	16810300	0.93
chr8	16811662	16808125	0.35	16811004	0.6	16811661	0.4	16811004	0.55	16811661	0.5
chr8	16812521	16812520	0.94	16812520	0.97	16812520	1.0	16812520	0.99	16812520	0.98
chr8	16817391	16794164	0.9	NA	NA	16809373	1.0	NA	NA	16817390	0.64
chr8	16821436	16821025	0.76	16820653	0.87	16821025	0.76	16821435	0.91	16821025	0.62
chr8	16822276	16822275	0.8	16820053	0.92	16814746	0.75	16821852	0.88	16822275	0.74
chr8	16825058	16826532	0.31	16826133	0.71	16824780	0.92	16826532	0.57	16825160	0.36
chr8	16826065	16826096	0.95	16826096	0.93	16826226	0.87	16826096	0.94	16826226	0.94
chr8	16827568	16827661	0.51	16827377	0.83	16826226	0.91	16827377	0.8	16826281	0.83
chr8	16829474	16829473	0.63	16829592	0.97	16829054	0.97	16827377	0.96	16829473	0.87
chr8	16830845	16830844	0.74	16830844	0.97	16830844	0.99	16830844	0.93	16830844	0.99
chr8	16840333	16840347	0.78	16839151	0.65	16840347	0.91	16837909	0.62	16839785	0.68
chr8	16841542	16840106	1.0	NA	NA	NA	NA	NA	NA	NA	NA
chr8	16846110	16840615	0.64	16846109	0.87	NA	NA	16846109	0.67	16846109	0.53
chr8	16856075	16856074	0.56	16855038	0.67	16852221	0.76	16852221	0.69	16855099	0.49
chr8	16857682	16857681	0.94	16857814	0.9	16857681	0.95	16857814	0.92	16857814	0.86
chr8	16862643	16862642	0.69	16858648	0.85	16862642	0.67	16858648	0.75	16876753	0.71
chr8	16863337	16856809	0.45	16863336	0.88	16858648	0.37	16862642	0.58	16863336	0.74
chr8	16866693	16893971	0.14	NA	NA	16913588	0.0	NA	NA	NA	NA
chr8	16876509	16876336	0.39	16871326	0.77	16872378	0.7	16871326	0.67	16873020	0.68
chr8	16878187	16878186	0.61	16879036	0.73	16875163	0.83	16878000	0.54	16875163	0.48
chr8	16882960	16882959	0.48	16882959	0.6	16882959	0.76	16882959	0.53	16871118	0.53
chr8	16887135	16887139	0.95	16887139	0.77	16887144	1.0	16887139	0.7	16887139	0.93
chr8	16890608	16890607	0.5	NA	NA	16890607	0.8	16890607	0.4	16890607	0.64
chr8	16893289	16893288	0.94	16893288	0.86	16893288	1.0	16893288	0.89	16893288	0.96
chr8	16893793	16873498	0.03	NA	NA	NA	NA	NA	NA	NA	NA
chr8	16894274	16892182	0.53	16887304	1.0	NA	NA	16879588	0.56	NA	NA
chr8	16896934	16904996	0.43	16896933	0.51	16897147	0.44	16896933	0.37	16896933	0.32
chr8	16905131	16905130	0.91	16913635	0.5	16902867	0.92	16902867	1.0	16892212	0.87
chr8	16905728	16905748	0.38	16905727	0.9	16905727	0.56	16905344	0.74	16905727	0.75
chr8	16906331	16909708	0.36	16896169	0.97	16906344	0.66	16905344	0.9	16900053	0.66
chr8	16908146	16904135	0.82	16908151	0.98	16908151	0.93	16911941	0.97	16908151	0.89
chr8	16908194	16908193	0.88	16908193	0.3	16908193	0.67	16908193	0.62	16908193	0.18
chr8	16912814	16912815	0.99	NA	NA	NA	NA	16915856	1.0	NA	NA
chr8	16917700	16917728	0.97	16917416	0.99	16917728	1.0	16917416	0.94	16917416	0.99
chr8	16925472	16926319	0.78	16930504	0.87	16926319	0.97	16926319	0.91	16926319	0.91
chr8	16928153	16927028	0.92	16928152	0.82	16928152	0.66	16928152	0.92	16928152	0.96
chr8	16929325	16929370	1.0	NA	NA	NA	NA	NA	NA	NA	NA
chr8	16934764	16934763	0.56	16934763	0.85	16934763	0.94	16934763	0.85	16934763	0.87
chr8	16935642	16935641	1.0	16935641	0.97	16935641	1.0	16935641	1.0	16935641	1.0
chr8	16936423	16904416	0.5	16941380	0.98	16936428	1.0	16941380	1.0	16937655	1.0
chr8	16938981	16938980	0.86	16938573	0.78	16938573	0.88	16938573	0.84	16938573	0.54
chr8	16942132	16942131	1.0	NA	NA	NA	NA	NA	NA	NA	NA
chr8	16950001	16926506	0.08	NA	NA	NA	NA	16906804	0.4	NA	NA
chr8	16951137	16951142	0.98	16949514	0.99	16951142	0.98	16951142	1.0	16951142	1.0
chr8	16960589	16955859	0.47	16955860	0.66	16960631	0.68	16959232	0.61	16960631	0.54
chr8	16963878	16944942	1.0	NA	NA	NA	NA	NA	NA	NA	NA
chr8	16974699	17009397	0.06	NA	NA	NA	NA	NA	NA	NA	NA
chr8	16987517	16987516	0.85	16987539	1.0	NA	NA	16987539	0.69	16987539	1.0
chr8	16992604	16966615	1.0	16966615	0.04	NA	NA	NA	NA	16978118	1.0
chr8	16994980	16991307	0.96	NA	NA	16994985	1.0	16982775	0.8	16996486	1.0
chr8	16998760	16998759	1.0	16998759	1.0	16998759	0.4	NA	NA	16998759	1.0
chr8	16998887	16998886	0.73	16997985	0.99	16997985	0.94	17000966	0.99	16998886	0.98
chr8	16999689	16999688	0.6	16997854	0.47	16998886	0.75	17011340	0.55	16999688	0.62
chr8	17003108	17003107	1.0	17003107	1.0	NA	NA	17003107	1.0	17003107	1.0
chr8	17005102	17005101	0.79	17005101	0.84	17023365	0.4	17005101	0.89	17005101	0.74
chr8	17005904	17005908	1.0	NA	NA	NA	NA	17005908	1.0	NA	NA
chr8	17008339	16992647	0.34	16982541	0.29	16981010	0.13	NA	NA	16980996	0.33
chr8	17009628	17009627	0.69	16986670	1.0	17009627	0.44	NA	NA	17009627	0.67
chr8	17009762	17008367	0.79	17009801	0.66	17009801	0.86	17009801	0.7	17009801	0.71
chr8	17011835	17011834	0.53	16966230	0.92	17011834	0.67	17000250	0.83	17011834	0.95
chr8	17014497	17038206	0.25	NA	NA	NA	NA	17058040	0.5	16995184	0.67
chr8	17014824	17010067	0.42	17007090	0.62	17013939	0.7	17007090	0.64	17010067	0.65
chr8	17018041	17018040	1.0	17018040	0.98	17036300	0.03	16974939	1.0	17015804	0.82
chr8	17020859	17020858	1.0	NA	NA	NA	NA	17009801	0.2	NA	NA
chr8	17022453	17022452	0.94	17022452	0.9	17022452	0.56	17022452	0.51	17022452	0.84
chr8	17023793	17023792	0.82	17023792	1.0	17023792	0.94	17023792	0.92	17023792	0.93
chr8	17025217	17025216	1.0	17028033	0.65	17025216	0.92	17025242	0.71	17025242	0.52
chr8	17025375	17025374	0.99	17025374	1.0	17025374	0.95	17025374	0.98	17025374	0.98
chr8	17026107	17026114	0.97	17013225	0.67	17026114	0.79	16981783	1.0	16987497	0.67
chr8	17029477	17029476	0.56	17019413	0.4	17037057	0.08	NA	NA	17029307	1.0
chr8	17031263	17030893	0.19	17031262	0.33	17031262	0.3	17031262	0.38	17031262	0.37
chr8	17033443	17033442	0.67	17022384	0.06	NA	NA	NA	NA	17033442	0.67
chr8	17041272	17041271	0.2	17074590	0.33	17041271	0.75	17041271	1.0	NA	NA
chr8	17041594	17041593	0.95	NA	NA	17041593	0.67	17041593	0.44	17041593	0.44
chr8	17057824	17062200	0.47	17040672	0.88	17059479	0.91	17062200	0.86	17048791	0.7
chr8	17060297	17063135	0.83	17060296	1.0	17060296	0.99	17060296	1.0	17060296	0.98
chr8	17060802	17060801	0.76	17060801	0.85	17062192	0.91	17060801	0.96	17060801	0.91
chr8	17062878	17062877	0.82	NA	NA	17062877	0.8	17024829	0.5	17062877	0.25
chr8	17066073	17066072	0.98	17066003	1.0	17066003	0.96	17068184	0.98	17066072	0.99
chr8	17067431	17068184	0.93	17067430	0.66	17082602	0.94	17067430	0.87	17064381	0.66
chr8	17070638	17070638	0.42	17070638	0.78	17070638	0.82	17070638	0.77	17070638	0.92
chr8	17072455	17072454	0.93	17072454	0.97	17072454	0.51	17072454	0.73	17072454	1.0
chr8	17074054	17038663	0.6	NA	NA	NA	NA	17074055	1.0	17068837	0.2
chr8	17074590	17074590	0.64	17074590	0.37	17074182	0.67	17074590	0.39	17074590	0.58
chr8	17095476	17144751	0.5	17095491	0.2	17072454	0.33	17072454	1.0	NA	NA
chr8	17096956	17084537	0.58	17112058	0.6	17112058	0.84	17112058	0.7	17112058	0.68
chr8	17098324	17098327	0.99	17098327	0.99	17098327	0.98	17098242	1.0	17098327	1.0
chr8	17100210	17100209	0.91	17100209	0.25	17074593	0.14	17057835	0.5	17100209	0.67
chr8	17103577	17103576	0.9	17103576	0.84	17103576	0.97	17103576	0.85	17103576	0.99
chr8	17106348	17104100	0.5	17058393	0.07	17113503	0.17	17071604	1.0	17110634	0.71
chr8	17106547	17106200	0.73	17106546	0.92	17092356	0.8	17106546	0.81	17066606	0.77
chr8	17115117	17115118	0.66	17115934	0.83	17115934	0.82	17115934	0.76	17115934	0.92
chr8	17118341	17115855	0.9	17069446	0.02	NA	NA	NA	NA	17118340	1.0
chr8	17119532	17120491	0.37	17117607	0.59	17120891	0.48	17119556	0.36	17122886	0.5
chr8	17123949	17118293	0.68	17123948	0.49	17123948	0.95	17125129	0.49	17123948	0.72
chr8	17126035	17126034	0.57	17126034	0.91	17122115	0.76	17126034	0.79	17126034	0.9
chr8	17128230	17128229	0.42	17127860	0.52	17127988	0.7	17127860	0.51	17127860	0.51
chr8	17130513	17130512	0.86	NA	NA	NA	NA	17130512	0.5	17096060	0.12
chr8	17133235	17133234	0.11	NA	NA	NA	NA	NA	NA	NA	NA
chr8	17135396	17135395	0.74	17135395	0.96	17135395	0.76	17135395	0.76	17135395	0.89
chr8	17136838	17136837	0.91	17137538	0.64	17136837	0.45	17136837	0.97	17136837	0.47
chr8	17137520	17136257	0.44	17137521	0.86	17136257	0.75	17136257	0.6	17137521	0.79
chr8	17144838	17144837	0.97	NA	NA	NA	NA	17144837	1.0	NA	NA
chr8	17146781	17146780	0.52	17147258	0.93	17146780	0.69	17146780	0.75	17146780	0.94
chr8	17147216	17147258	0.71	17147258	0.84	17139847	0.45	17147258	0.29	17141415	0.31
chr8	17147826	17147861	0.25	17147861	0.32	17147861	0.25	17147861	0.27	17147861	0.32
chr8	17148621	17148632	1.0	NA	NA	NA	NA	17147110	0.5	17148132	0.5
chr8	17149461	17149489	1.0	NA	NA	17134733	0.33	NA	NA	NA	NA
chr8	17156486	17156503	1.0	NA	NA	NA	NA	17108065	1.0	17156499	1.0
chr8	17164597	17164596	0.83	17164596	1.0	17164596	1.0	17164596	0.8	17164596	0.93
chr8	17168463	17168462	1.0	NA	NA	17168462	1.0	17137481	1.0	NA	NA
chr8	17169233	17169232	0.8	17169232	0.77	17169232	0.89	17169232	0.91	17169232	0.85
chr8	17174082	17174081	0.98	17174081	0.9	17141275	1.0	17174081	0.72	17172407	0.82
chr8	17177748	17177752	0.94	17177752	0.66	17177752	0.99	17177752	0.8	17177752	0.67
chr8	17182648	17182648	0.98	17182648	1.0	17182648	1.0	17182648	1.0	17182648	0.99
chr8	17187413	17156047	0.86	NA	NA	17168699	0.22	17210184	0.11	17226670	1.0
chr8	17190256	17189321	0.64	NA	NA	17190255	1.0	NA	NA	17190263	1.0
chr8	17194330	17192891	0.43	17194345	0.93	17194345	1.0	17191451	0.51	17194345	0.97
chr8	17196582	17196581	0.59	17196581	0.78	17196581	0.97	17196581	0.94	17196581	0.96
chr8	17196911	17199465	0.05	17239093	0.1	17167800	0.8	17196910	0.5	NA	NA
chr8	17199763	17199753	0.58	17199762	0.93	17199753	0.88	17199753	0.58	17199753	0.48
chr8	17201666	17201665	0.85	17201535	0.83	17201665	0.79	17201665	0.82	17202011	0.92
chr8	17203801	17204005	0.94	17203809	0.86	17203809	0.91	17203809	0.9	17203809	0.83
chr8	17207871	17207870	0.86	17193847	0.75	NA	NA	17206647	0.5	NA	NA
chr8	17213247	17213247	0.79	17226968	0.5	17195051	0.03	NA	NA	NA	NA
chr8	17219782	17206514	1.0	17219781	1.0	NA	NA	17219781	1.0	NA	NA
chr8	17220034	17220033	0.98	NA	NA	17200473	0.5	17220033	1.0	17203164	1.0
chr8	17227014	17227013	0.83	17225974	0.9	17227013	0.91	17227013	0.96	17227013	0.41
chr8	17238510	17238509	0.9	17238509	0.64	17238509	0.93	17238509	0.61	17240960	0.32
chr8	17240353	17240352	0.89	17241055	0.97	17240352	0.99	17241055	0.94	17240352	0.9
chr8	17241276	17241275	0.98	17239224	0.9	17241275	0.9	17239224	0.97	17239224	0.94
chr8	17242948	17242947	0.95	17242947	1.0	17242947	0.98	17242947	0.98	17242947	0.99
chr8	17245357	17245356	0.54	17273023	0.12	17199390	0.12	17245356	0.53	17245356	0.44
chr8	17245954	17245962	0.68	17245953	0.96	17245953	0.94	17245953	0.92	17245953	0.85
chr8	17248261	17238509	0.56	17248257	0.56	17248257	0.72	17248257	0.75	17248257	0.93
chr8	17252334	17252333	0.93	17252333	0.94	17252333	1.0	17252333	1.0	17252333	1.0
chr8	17255492	17261515	0.85	17255492	0.89	17254252	0.99	17255492	0.98	17255492	0.97
chr8	17255743	17251350	1.0	NA	NA	NA	NA	17251350	1.0	NA	NA
chr8	17256630	17253279	0.71	17281058	0.65	17256630	0.67	17256630	0.55	17281058	0.68
chr8	17262573	17261515	0.63	17262573	0.9	17261515	0.46	17262573	0.81	17262573	0.54
chr8	17263060	17263724	0.97	17263059	0.96	17263059	0.85	17263059	0.95	17263059	0.98
chr8	17267468	17267467	0.78	17301230	0.49	17267467	0.76	17301230	0.4	17276218	0.49
chr8	17277861	17270203	0.33	17277861	0.51	17285737	0.34	17277861	0.52	17277861	0.35
chr8	17282746	17282745	0.6	17237987	1.0	17282745	0.64	17277687	0.8	17282745	0.44
chr8	17285048	17285058	0.96	17273996	0.12	NA	NA	17285047	1.0	17282382	0.5
chr8	17285408	17285420	0.83	NA	NA	NA	NA	NA	NA	NA	NA
chr8	17285579	17321205	0.33	NA	NA	NA	NA	NA	NA	NA	NA
chr8	17287678	17287677	1.0	17287677	0.93	NA	NA	17287677	1.0	17287677	1.0
chr8	17291431	17291430	0.55	17291430	0.75	17291430	0.74	17291430	0.68	17291430	0.71
chr8	17297271	17297270	0.33	NA	NA	17297270	1.0	17297270	1.0	17277379	0.67
chr8	17303611	17303610	0.97	17303610	0.95	17303610	0.99	17303610	0.97	17303610	0.98
chr8	17304747	17303992	0.81	17304746	0.83	17304746	0.93	17302451	0.87	17304746	0.93
chr8	17306391	17306390	0.57	17306390	1.0	17306389	1.0	17306390	1.0	17306390	0.58
chr8	17308033	17308059	0.95	17308059	0.9	17299604	0.82	17308059	0.82	17307478	0.93
chr8	17316465	17316710	0.73	17316464	0.71	17316464	0.81	17316710	0.85	17315037	0.39
chr8	17327438	17327294	0.99	17327294	1.0	17327233	0.98	17327294	0.99	17327233	1.0
chr8	17327641	17327294	0.94	17327294	0.99	17327294	1.0	17327294	1.0	17327233	0.98
chr8	17337362	17337321	0.53	17340712	0.68	17340458	0.75	17330923	0.43	17340458	0.72
chr8	17338730	17338729	0.82	17338186	0.87	17340379	0.96	17340507	0.81	17340379	0.9
chr8	17341920	17341919	0.98	17341919	0.99	17341919	0.98	17341919	0.95	17341919	1.0
chr8	17346800	17346799	0.97	17346799	0.94	17346799	0.75	17346799	0.98	17346799	0.84
chr8	17347196	17347195	0.78	17347195	0.67	17347195	0.32	17336581	0.5	17347195	0.8
chr8	17355574	17355573	0.53	17355573	0.67	NA	NA	17355573	0.6	17355573	0.67
chr8	17356714	17356728	0.95	17356728	0.96	17356728	1.0	17356728	1.0	17356728	0.98
chr8	17357899	17357898	0.98	17357898	0.98	17357753	1.0	17357898	1.0	17357898	1.0
chr8	17359585	17360478	0.75	17357551	0.74	17364625	0.92	17341739	0.86	17345362	0.65
chr8	17360479	17360478	1.0	17360478	1.0	17360478	1.0	17360478	0.91	17360478	1.0
chr8	17363906	17363935	0.55	17364428	0.57	17363935	0.78	17364428	0.43	17364625	0.42
chr8	17363936	17363935	0.92	17363935	0.88	17363935	0.96	17363935	0.71	17363935	0.69
chr8	17370129	17370128	0.64	17370128	0.45	17370128	0.98	17370128	0.58	17370128	1.0
chr8	17374621	17374620	0.99	17372781	0.99	17374620	1.0	17372553	0.95	17374620	0.98
chr8	17375481	17374589	0.78	17375480	0.5	17375044	0.93	17374589	0.7	17374589	0.95
chr8	17379778	17345873	0.2	NA	NA	NA	NA	NA	NA	NA	NA
chr8	17380573	17380572	0.82	17380572	0.9	17380572	0.87	17380572	0.84	17380572	0.86
chr8	17390074	17390073	0.43	17390073	0.85	17387873	0.82	17390073	0.84	17389802	0.83
chr8	17396127	17396126	0.87	17396126	0.96	17396126	0.99	17394100	0.94	17396126	1.0
chr8	17399873	17406382	0.58	17399872	0.86	17399777	0.8	17399872	0.87	17399777	0.81
chr8	17405835	17405649	0.5	17405649	0.82	17405915	0.8	17405649	0.75	17405649	0.62
chr8	17409466	17409465	1.0	NA	NA	NA	NA	NA	NA	NA	NA
chr8	17414244	17414243	0.88	17414243	0.93	17414243	0.96	17414243	0.95	17414243	0.87
chr8	17417932	17417931	0.68	17417931	1.0	17412648	1.0	17417931	1.0	17417931	0.92
chr8	17418705	17418704	1.0	17418704	1.0	17418704	0.96	17418704	1.0	17418704	1.0
chr8	17420518	17420517	0.86	17420517	0.94	17420517	1.0	17420517	1.0	17420517	0.95
chr8	17420750	17383767	0.89	17420749	1.0	17420749	0.56	NA	NA	17379955	0.33
chr8	17421371	17421370	1.0	17421370	1.0	17421370	1.0	17421370	1.0	17421370	0.99
chr8	17423576	17421882	0.41	17418876	0.44	17422271	0.68	17440562	0.46	17423602	0.57
chr8	17427583	17427582	0.46	17424918	0.98	17427582	0.71	17416664	0.93	17417931	0.98
chr8	17428729	17428412	0.7	17428728	0.67	17428728	0.85	17427217	0.49	17428412	0.84
chr8	17429380	17433119	0.25	17431075	0.74	17431075	0.53	17429706	0.56	17431075	0.78
chr8	17431736	17431752	0.73	17431752	1.0	17412648	1.0	17431752	1.0	17416664	0.95
chr8	17435523	17399746	1.0	NA	NA	NA	NA	NA	NA	17476476	0.5
chr8	17437092	17437091	1.0	NA	NA	17406874	0.1	NA	NA	NA	NA
chr8	17438672	17438671	0.75	17438671	0.86	17438061	0.96	17438671	0.84	17438487	0.91
chr8	17440913	17440912	1.0	17391646	1.0	NA	NA	17440912	0.36	NA	NA
chr8	17441340	17441345	0.99	17441345	0.88	17441345	0.57	17441345	0.96	17441345	1.0
chr8	17441407	17441406	0.86	17441406	0.55	17441406	0.7	17441406	0.68	17441406	0.47
chr8	17443716	17443715	0.87	17443715	0.84	17443715	0.98	17443715	0.84	17443715	0.74
chr8	17446019	17440661	0.12	NA	NA	NA	NA	NA	NA	NA	NA
chr8	17446912	17446827	0.78	17446911	0.9	17446911	0.96	17445882	0.77	17446911	0.96
chr8	17447063	17447062	0.68	17447062	0.63	17447062	0.72	17447062	0.6	17447062	0.61
chr8	17449101	17449102	0.53	17463407	0.64	17449102	0.72	17449102	0.57	17464750	0.64
chr8	17449907	17445196	0.6	17444444	0.79	17445422	0.67	17445196	0.65	17445196	0.75
chr8	17453441	17453454	0.61	17476679	0.56	17452984	0.52	17453454	0.59	17453454	0.88
chr8	17454736	17454735	0.58	17454735	0.95	17454735	1.0	17454735	0.69	17455230	0.86
chr8	17461524	17461531	0.31	17462643	0.73	17461531	0.85	17462643	0.69	17461531	0.66
chr8	17467274	17467273	0.58	17467273	0.85	17467273	1.0	17467273	0.88	17467273	0.6
chr8	17475498	17487146	0.05	NA	NA	NA	NA	NA	NA	NA	NA
chr8	17480553	17480552	0.7	17480552	0.5	17480552	0.55	17480552	0.34	17480552	0.81
chr8	17481771	17481771	0.72	17481771	0.5	17496868	0.33	17454544	1.0	NA	NA
chr8	17483386	17483385	0.57	17483331	0.88	17483385	0.74	17483385	0.55	17483385	0.98
chr8	17484532	17484535	0.88	17483970	0.84	17484535	0.98	17483970	0.82	17483970	0.97
chr8	17486091	17487960	0.2	17463754	0.24	17456609	0.33	17487960	0.66	17485921	0.3
chr8	17487947	17489629	0.52	17489629	0.59	17489629	0.64	17485938	0.65	17468000	0.59
chr8	17487963	17489629	0.52	17489629	0.59	17489629	0.64	17485938	0.64	17468000	0.61
chr8	17492469	17492468	0.81	17492468	0.67	17492468	1.0	17492468	0.75	17492468	0.4
chr8	17496673	17543358	0.25	NA	NA	NA	NA	NA	NA	NA	NA
chr8	17499318	17460737	0.86	17461148	0.03	NA	NA	NA	NA	17479622	1.0
chr8	17500790	17500181	0.37	17497002	0.42	17497704	0.52	17502191	0.55	17497704	0.34
chr8	17501011	17500984	0.78	17500222	0.96	17501010	1.0	17500984	0.94	17501010	0.99
chr8	17501882	17501881	0.63	17500729	0.66	17501881	0.98	17501881	0.63	17500729	0.91
chr8	17506759	17506758	0.99	17506758	0.96	17506758	0.99	17506758	0.97	17506758	0.96
chr8	17506947	17506946	0.7	17506946	0.85	17506946	0.88	17506946	0.82	17506946	0.75
chr8	17507356	17507345	0.88	17507345	0.91	17482834	1.0	17507345	0.88	17507345	0.76
chr8	17510229	17510229	0.37	17512143	0.47	17510229	0.53	17512143	0.57	17510229	0.47
chr8	17515294	17515299	0.96	17515299	0.87	17515299	0.5	17511692	0.51	17515299	0.89
chr8	17516214	17516233	0.98	17516233	0.99	17516233	0.94	17516233	1.0	17516233	0.98
chr8	17518204	17518218	0.98	17518218	0.98	17518218	0.86	17518040	0.94	17518218	0.74
chr8	17524422	17523951	0.25	17523995	0.41	17523424	0.36	17517301	0.52	17524427	0.16
chr8	17524799	17524798	0.94	17524798	0.68	17524798	1.0	17524798	0.51	17524798	0.71
chr8	17529509	17529532	0.86	17529493	0.6	17529493	0.83	17529532	0.87	17529532	0.83
chr8	17530574	17530539	0.36	17530573	0.62	17530573	0.63	17530573	0.44	17530573	0.62
chr8	17536109	17536108	0.69	17534139	0.77	17536108	1.0	17536108	0.72	17536108	0.78
chr8	17542651	17542711	0.96	17542398	0.97	17542650	1.0	17541224	0.98	17539252	1.0
chr8	17543189	17543189	0.5	17543189	0.81	17543189	0.5	17543189	0.54	17543189	0.49
chr8	17547785	17555205	0.24	17537133	0.5	17544769	0.5	17537133	0.34	17547785	0.4
chr8	17548859	17548858	1.0	17542107	1.0	NA	NA	17548858	1.0	17548858	0.95
chr8	17552239	17552246	0.99	17552246	1.0	17552246	0.87	17552246	1.0	17552246	0.97
chr8	17556616	17556615	0.97	17556615	0.97	17556615	0.98	17556615	0.91	17556615	0.99
chr8	17564926	17564925	0.67	17564925	0.92	17564925	1.0	17564925	0.91	17564925	0.92
chr8	17568965	17560136	0.33	NA	NA	17536072	1.0	NA	NA	NA	NA
chr8	17571727	17571739	0.72	17571739	0.94	17571739	0.98	17571739	0.88	17571739	0.95
chr8	17574574	17574595	0.46	17574595	0.63	17574573	0.81	17574595	0.72	17574573	0.63
chr8	17575081	17575080	1.0	17574402	0.91	17571369	1.0	17575080	0.99	17574105	1.0
chr8	17579534	17579524	0.65	17582298	0.75	17578190	0.77	17582298	0.79	17582298	0.73
chr8	17580959	17580958	0.78	17580109	0.85	17580958	0.94	17580096	0.88	17581207	0.8
chr8	17583789	17562640	1.0	17583799	1.0	NA	NA	NA	NA	17583803	0.2
chr8	17584718	17584627	0.62	17584627	0.84	17584627	0.86	17584717	0.84	17584689	0.83
chr8	17585955	17585954	0.72	17586104	0.98	17586104	0.99	17585954	1.0	17585954	0.97
chr8	17588512	17588511	0.99	17588511	1.0	17588511	0.99	17588779	0.97	17588511	0.99
chr8	17589386	17589385	0.97	17563581	0.67	17589385	0.85	17589385	0.66	17589385	0.33
chr8	17590712	17602107	1.0	NA	NA	17556222	0.5	NA	NA	NA	NA
chr8	17590889	17590882	0.94	17590882	0.92	17590882	0.93	17590882	0.97	17590882	0.94
chr8	17592914	17592510	0.74	17592201	0.72	17592148	0.85	17593902	0.67	17594516	0.77
chr8	17593885	17593902	0.85	17593198	0.53	17593888	0.54	17593902	0.53	17593902	0.94
chr8	17595000	17595005	0.84	17593446	0.91	17616309	0.25	17595005	0.78	17595005	0.96
chr8	17597016	17597034	0.97	17596107	0.91	17596353	1.0	17596624	0.98	17597034	0.96
chr8	17600803	17600703	0.32	17600184	0.65	17600802	0.89	17600802	0.58	17600802	0.53
chr8	17604731	17560136	0.25	NA	NA	NA	NA	NA	NA	NA	NA
chr8	17605135	17605134	1.0	NA	NA	NA	NA	17561672	1.0	NA	NA
chr8	17606880	17606707	0.88	17606918	0.37	17609838	0.78	17606703	0.65	17606918	0.3
chr8	17612320	17612319	1.0	NA	NA	17612319	1.0	NA	NA	NA	NA
chr8	17615316	17616882	0.93	17615315	1.0	17615315	0.99	17615315	0.98	17615315	0.94
chr8	17616170	17616169	0.46	17616169	0.53	17616169	0.55	17616169	0.55	17616169	0.56
chr8	17617988	17617992	0.98	17617548	0.98	17617548	0.99	17617548	0.98	17617992	1.0
chr8	17620863	17619863	0.99	17605765	0.94	17615596	0.58	17620862	0.8	17606208	0.89
chr8	17621406	17621018	0.87	17621018	0.91	17621018	0.85	17621018	0.9	17621018	0.78
chr8	17622400	17622404	1.0	17622404	1.0	17622404	0.98	17622404	0.99	17622404	0.99
chr8	17623874	17624729	0.82	17623873	0.83	17623978	0.94	17624729	0.9	17623873	0.93
chr8	17623919	17618722	1.0	17623924	0.71	17623924	1.0	17623924	0.76	NA	NA
chr8	17624966	17624994	0.99	17624994	1.0	17624994	0.99	17624994	0.98	17624994	0.98
chr8	17624994	17624994	1.0	17624994	0.98	17624994	0.99	17624994	0.96	17624994	0.99
chr8	17625453	17625452	0.91	17628263	0.89	17623978	0.89	17627154	0.88	17625452	0.97
chr8	17627471	17624994	0.73	17628324	0.87	17628324	0.9	17628324	0.89	17628324	0.84
chr8	17627637	17627650	0.98	17626749	1.0	17625609	0.95	17626789	0.99	17627627	0.95
chr8	17628158	17628167	0.97	17628167	0.98	17628167	0.97	17628167	0.99	17628167	0.98
chr8	17628904	17591174	0.03	NA	NA	NA	NA	17628903	1.0	NA	NA
chr8	17629086	17629085	0.37	17629085	0.75	17629085	0.77	17629085	0.62	17629085	0.7
chr8	17630623	17626633	0.89	NA	NA	NA	NA	17630629	1.0	17630629	0.94
chr8	17632344	17632343	0.96	17632343	0.77	17632343	0.96	17632343	0.95	17632343	0.94
chr8	17636561	17636560	0.53	17636319	0.97	17636319	0.99	17636319	0.9	17636319	0.98
chr8	17645057	17645056	0.75	17641639	0.96	17641644	0.95	17641644	0.98	17641644	0.93
chr8	17645392	17645391	0.97	17645391	0.79	17645391	0.97	17645391	0.95	17641639	0.91
chr8	17647459	17647458	0.51	17647458	0.88	17647458	0.94	17647458	0.84	17647458	0.97
chr8	17651529	17651528	0.44	17664677	0.74	17651528	0.68	17651528	0.48	17651528	0.6
chr8	17652836	17652835	0.56	17652835	0.98	17652835	0.99	17652835	0.93	17652835	0.98
chr8	17657568	17657567	0.89	NA	NA	17657567	0.45	17657567	0.64	17657567	1.0
chr8	17657660	17657659	0.62	17657659	0.77	17657659	0.66	17657659	0.54	17657659	0.45
chr8	17658024	17656708	0.23	17663567	0.82	17645616	0.55	17660793	0.68	17657420	0.63
chr8	17661645	17661674	0.98	17661448	0.97	17661743	0.96	17661674	0.95	17661448	0.99
chr8	17662350	17662442	0.36	17678085	0.74	17675909	0.66	17678085	0.63	17675909	0.64
chr8	17665522	17665521	0.98	17661542	0.98	17665521	1.0	17665521	0.99	17665521	0.99
chr8	17666089	17666090	0.71	17660455	0.63	17666100	0.98	17660455	0.88	17662590	0.9
chr8	17666282	17666281	0.85	17666281	0.79	17666281	0.75	17666281	0.81	17666281	0.8
chr8	17669846	17669852	0.62	17670794	0.98	17669852	1.0	17677385	0.95	17669852	0.96
chr8	17671275	17670762	0.99	17638664	0.67	17638605	0.5	17669852	0.93	17671274	0.41
chr8	17678749	17679039	0.87	17678433	0.96	17677494	0.92	17678838	0.92	17675909	0.89
chr8	17679194	17679486	0.86	17677418	0.96	17677418	0.9	17677418	0.86	17677418	0.82
chr8	17679357	17679136	0.52	17679358	0.58	17675380	0.63	17673453	0.68	17678150	0.77
chr8	17680934	17677995	0.98	17674556	1.0	17681716	0.99	17668794	1.0	17680941	1.0
chr8	17682514	17682551	0.88	17682190	0.97	17682190	0.95	17682190	0.92	17682190	0.93
chr8	17685477	17685476	0.53	17685476	0.82	17685476	1.0	17685476	0.99	17685476	0.98
chr8	17689214	17649127	1.0	NA	NA	17657799	0.12	NA	NA	NA	NA
chr8	17703629	17703098	0.55	17701774	0.79	17703628	0.73	17704752	0.43	17702910	0.6
chr8	17709137	17709654	0.94	17709136	0.93	17709136	0.97	17709654	0.96	17709654	0.85
chr8	17710007	17710006	0.85	17703396	0.76	17710006	0.97	17703396	0.84	17703396	0.83
chr8	17714328	17714327	1.0	NA	NA	17676095	1.0	17693602	1.0	17714327	1.0
chr8	17716547	17716461	0.59	17716560	0.86	17713759	1.0	17702935	0.78	17702910	0.98
chr8	17720345	17719917	0.19	17720344	0.87	17720344	0.82	17720344	0.98	17720344	1.0
chr8	17721996	17721995	0.69	17721995	1.0	17721995	0.93	17721995	0.93	17721995	0.94
chr8	17730484	17729984	0.59	17730485	0.64	17728880	0.85	17730485	0.65	17740207	0.66
chr8	17733360	17731129	0.76	17735031	0.97	17735031	0.96	17735031	0.91	17735031	0.91
chr8	17734911	17734911	0.9	17734911	0.93	17729849	0.56	17733359	0.88	17734911	0.9
chr8	17736564	17736568	1.0	17695521	1.0	NA	NA	17734035	1.0	17736568	1.0
chr8	17739140	17739178	0.86	17750610	0.12	NA	NA	NA	NA	17739182	0.14
chr8	17739495	17739524	0.55	17739494	1.0	17739494	1.0	17739494	0.77	17730704	0.9
chr8	17739525	17739524	0.94	NA	NA	NA	NA	17739524	0.64	NA	NA
chr8	17740208	17740208	0.93	17740208	0.99	17740208	0.99	17740208	1.0	17740208	0.97
chr8	17749660	17749659	0.45	17749659	0.8	17749673	0.8	17749659	0.61	17749659	0.46
chr8	17751863	17750964	0.52	17753565	0.74	17750964	0.99	17753565	0.77	17753565	0.92
chr8	17759260	17759266	0.67	17759266	0.75	NA	NA	17759266	1.0	17759266	0.67
chr8	17759583	17755196	0.76	NA	NA	17759618	0.86	17743013	1.0	NA	NA
chr8	17759629	17759643	0.99	17759643	1.0	17759643	0.98	17759643	1.0	17759643	0.98
chr8	17760052	17760806	0.43	17760806	0.85	17761795	0.92	17760806	0.87	17760380	0.64
chr8	17760807	17760380	0.74	17760806	0.97	17761795	0.96	17760806	0.97	17760806	0.91
chr8	17762998	17762236	0.61	17762904	0.85	17762906	0.89	17762904	0.83	17761045	0.88
chr8	17764403	17763433	0.49	17764402	0.68	17764402	0.74	17764402	0.76	17764402	0.69
chr8	17767189	17767401	0.74	17767401	0.83	17767401	0.64	17767401	0.84	17767848	0.82
chr8	17767534	17767533	0.59	17767533	0.91	17767533	0.8	17767533	0.93	17767533	0.81
chr8	17768533	17768532	1.0	17724663	1.0	17768532	1.0	17758858	1.0	17768532	1.0
chr8	17769233	17769232	0.79	17769232	0.94	17769232	0.95	17769232	0.96	17769232	0.9
chr8	17783080	17783079	0.99	17783079	1.0	17783079	0.99	17783079	0.97	17783079	0.99
chr8	17784790	17783687	0.73	17783032	0.81	17784366	0.97	17783590	0.89	17784366	0.98
chr8	17789037	17781646	0.69	17789036	0.73	17789036	0.67	17754836	0.35	17789036	0.69
chr8	17790348	17790347	0.98	17799492	0.95	17790618	0.98	17790347	0.99	17790347	0.98
chr8	17794329	17794328	0.94	17794328	1.0	17794328	1.0	17794328	1.0	17768203	0.03
chr8	17797415	17796881	0.91	17797414	0.55	17797447	0.87	17796881	0.57	17796881	0.92
chr8	17798339	17798338	0.99	17798338	0.67	17798338	1.0	17796422	0.8	17798338	1.0
chr8	17799018	17799492	0.73	17790405	0.88	17797447	0.84	17799492	0.59	17790405	0.81
chr8	17799940	17799939	0.81	17799939	0.52	17799939	0.83	17799939	0.81	17799939	0.57
chr8	17801486	17801455	0.97	17763028	1.0	NA	NA	17801455	0.66	17801485	1.0
chr8	17803287	17803286	0.93	17781887	0.67	NA	NA	17803286	0.54	17803286	0.83
chr8	17803824	17803823	0.72	17804892	0.71	17803657	0.79	17811131	0.54	17806047	0.7
chr8	17804988	17805600	0.61	17804987	0.96	17804987	0.96	17804987	0.87	17804987	0.96
chr8	17805696	17805706	1.0	NA	NA	NA	NA	17805706	1.0	NA	NA
chr8	17806215	17810646	0.71	17807289	0.9	17807289	0.8	17806214	0.92	17806214	0.99
chr8	17808289	17808288	0.86	17780666	0.5	17808288	0.88	17808288	0.92	17808288	0.89
chr8	17818235	17820703	0.89	17819182	0.94	17778762	1.0	17823123	0.86	17818078	0.93
chr8	17819656	17818860	0.92	17818860	0.97	17819667	0.99	17818860	1.0	17819667	0.99
chr8	17819935	17822616	0.73	17819986	0.75	17819986	1.0	17777886	0.95	17819936	0.2
chr8	17825375	17825374	0.94	17825374	0.46	17825374	0.81	17825374	0.85	17825374	0.5
chr8	17825561	17827077	0.7	17825560	0.44	17825560	1.0	17825560	0.66	17776531	1.0
chr8	17831397	17831396	0.95	17831396	0.94	17829044	1.0	17831396	0.97	17829044	0.98
chr8	17833143	17833142	0.89	17804940	1.0	17833142	1.0	17833142	1.0	NA	NA
chr8	17833303	17833178	1.0	17783586	1.0	17785457	1.0	17833178	1.0	17794360	1.0
chr8	17834705	17834729	0.76	17833405	0.98	17833405	0.95	17836335	0.97	17833682	0.98
chr8	17838170	17838193	0.86	17838193	0.97	17838193	1.0	17838193	0.97	17838193	0.98
chr8	17842184	17841170	0.75	17846767	0.68	17842650	0.78	17844738	0.74	17840619	0.77
chr8	17843504	17848037	0.78	17844151	0.69	17838193	0.7	17848037	0.62	17844151	0.73
chr8	17850563	17848925	0.96	17850562	0.99	17850562	0.94	17850562	0.99	17850562	0.96
chr8	17853786	17851395	0.56	17853043	0.71	17857053	0.67	17857280	0.74	17858112	0.62
chr8	17854414	17853902	0.52	17836541	0.94	17854933	0.92	17854676	0.93	17854413	0.97
chr8	17856086	17856085	1.0	NA	NA	NA	NA	17856085	1.0	NA	NA
chr8	17856742	17857494	0.38	17880080	0.65	17856741	0.49	17857309	0.52	17856741	0.87
chr8	17857557	17852180	0.56	17857541	0.24	17857556	0.31	17857556	0.31	17869403	0.22
chr8	17857714	17857713	0.89	17857713	0.97	17857713	1.0	17857309	0.83	17857593	0.97
chr8	17859381	17858995	0.92	17858181	0.88	17859398	0.92	17859398	0.99	17859398	0.95
chr8	17861120	17861347	0.87	17858181	0.99	17859999	0.93	17858112	0.99	17858181	0.96
chr8	17863510	17862648	0.92	17858181	0.9	17862648	0.84	17862648	0.91	17862648	0.89
chr8	17864934	17864953	0.75	NA	NA	NA	NA	NA	NA	NA	NA
chr8	17870110	17831530	1.0	NA	NA	17870127	1.0	NA	NA	17823100	1.0
chr8	17870905	17870904	0.94	17870904	0.84	17909432	0.01	17870904	1.0	17870904	1.0
chr8	17871492	17871491	0.64	17879443	0.94	17868354	0.96	17871491	0.92	17867914	0.93
chr8	17872303	17872550	0.79	17869328	0.75	17872504	0.92	17872550	0.86	17871969	0.84
chr8	17877614	17877613	1.0	17877613	0.93	17877496	0.98	17877613	0.97	17877613	0.94
chr8	17878896	17898596	0.02	NA	NA	NA	NA	NA	NA	NA	NA
chr8	17881139	17881610	0.77	17881720	0.72	17882334	0.86	17881668	0.39	17881138	0.88
chr8	17881834	17881833	0.81	17881833	0.58	17879884	0.44	17882678	0.5	17881833	0.62
chr8	17883794	17883809	0.89	17883800	1.0	17834676	1.0	17883553	0.84	17883553	0.97
chr8	17883924	17864908	0.93	NA	NA	17884463	0.83	NA	NA	17883954	1.0
chr8	17883945	17864908	1.0	NA	NA	17884463	0.91	NA	NA	17883954	1.0
chr8	17884187	17884187	0.96	17883829	0.96	17883829	0.98	17884187	1.0	17872757	1.0
chr8	17885046	17885045	0.97	17885045	0.91	17883829	0.46	17885045	1.0	17885045	0.97
chr8	17886772	17885747	0.56	17886781	0.92	17886781	0.96	17886972	0.93	17886972	0.88
chr8	17887835	17889276	0.89	17889276	0.86	17889276	0.89	17889276	0.92	17887834	0.98
chr8	17893200	17849218	1.0	NA	NA	NA	NA	NA	NA	NA	NA
chr8	17893406	17853809	0.02	NA	NA	NA	NA	NA	NA	NA	NA
chr8	17895227	17876933	0.17	NA	NA	NA	NA	NA	NA	NA	NA
chr8	17899730	17906693	0.67	17905856	0.9	17899027	0.78	17899027	0.96	17889329	0.96
chr8	17900548	17895894	1.0	NA	NA	NA	NA	NA	NA	NA	NA
chr8	17900877	17900645	0.85	17899027	0.91	17899027	0.97	17900645	0.84	17889329	0.94
chr8	17904778	17904815	1.0	17901134	0.96	17899027	0.96	17904815	1.0	17889329	1.0
chr8	17912374	17872096	1.0	17882544	0.25	NA	NA	NA	NA	NA	NA
chr8	17917144	17915786	0.68	17916988	0.97	17916988	0.93	17916988	0.95	17916988	0.93
chr8	17918916	17918915	0.7	17869171	0.69	NA	NA	17869171	0.75	17914232	1.0
chr8	17919277	17919152	0.98	17880343	1.0	NA	NA	17883466	1.0	NA	NA
chr8	17919710	17919714	0.5	NA	NA	17919714	1.0	17869744	1.0	NA	NA
chr8	17923989	17924301	0.92	17925118	0.98	17923748	0.99	17925118	0.97	17923603	1.0
chr8	17925998	17925998	0.94	17925998	1.0	17926000	0.44	17925998	0.82	17925998	0.82
chr8	17927125	17910389	0.56	17924542	0.22	17927124	0.97	17922528	0.88	17930101	0.19
chr8	17930881	17930880	0.82	17925183	1.0	17928926	0.99	17930880	0.95	17924918	0.98
chr8	17934269	17934268	0.85	17934268	0.98	17934125	0.92	17934268	0.99	17934125	0.97
chr8	17941521	17951436	0.39	17923480	0.99	17936843	0.5	17921884	0.6	17924112	0.96
chr8	17942477	17942467	1.0	NA	NA	NA	NA	NA	NA	NA	NA
chr8	17942997	17941732	0.62	17942996	0.91	17942963	0.81	17942963	0.82	17942996	0.84
chr8	17943181	17943180	0.43	17941528	0.9	17942996	0.87	17942941	0.81	17942941	0.95
chr8	17946486	17927108	0.43	17928495	1.0	NA	NA	NA	NA	NA	NA
chr8	17946832	17946157	0.42	17946832	0.25	17944840	0.38	17945374	0.25	17946832	0.16
chr8	17949501	17949500	0.98	17949500	1.0	17961245	0.17	17949500	0.6	17949500	1.0
chr8	17952224	17962803	0.51	17952224	0.65	17952224	0.74	17954027	0.64	17952224	0.61
chr8	17954428	17953840	0.68	17954427	0.81	17954492	0.81	17951221	0.57	17954427	0.77
chr8	17955709	17960931	0.94	17955708	0.77	17955708	0.74	17906490	0.58	17924112	0.97
chr8	17957599	17910301	1.0	NA	NA	NA	NA	NA	NA	17957598	1.0
chr8	17958723	17958722	0.99	17958722	1.0	17958722	1.0	17958722	1.0	17958722	1.0
chr8	17959321	17959345	1.0	17959345	0.79	17966831	0.33	17959345	0.79	17959345	0.79
chr8	17962903	17962902	0.74	17962902	0.92	17962902	0.94	17962902	0.97	17962902	0.79
chr8	17967306	17967305	0.37	17967305	0.98	17967305	0.97	17967305	0.87	17967305	0.98
chr8	17968056	17968055	0.9	17968055	0.87	17968222	0.94	17968055	0.87	17931002	0.86
chr8	17968630	17968629	1.0	NA	NA	NA	NA	17968629	1.0	17968629	0.5
chr8	17970432	17969806	0.92	17970431	0.98	17970431	0.99	17969806	0.97	17970431	0.98
chr8	17973718	17950039	0.84	17967224	0.7	17973717	0.67	17933539	0.7	17973717	0.94
chr8	17974857	17960417	0.37	17965790	0.51	17974751	0.24	17954427	0.37	17976976	0.44
chr8	17976869	17976363	0.96	NA	NA	17976868	0.91	17941927	0.5	17976868	0.61
chr8	17981906	17981905	0.66	17981905	0.84	17981981	0.76	17981981	0.77	17981981	0.83
chr8	17986479	17986478	0.64	17986478	0.5	17986478	0.62	17986478	0.58	17986478	0.3
chr8	17991047	17991046	0.48	17991046	0.75	17989996	0.82	17978494	0.59	17991046	0.67
chr8	17992070	17971946	0.17	17992079	1.0	17992079	1.0	NA	NA	NA	NA
chr8	17992611	17992610	0.79	17992610	0.51	17992610	0.99	17992610	0.99	17992610	0.98
chr8	17998036	17998035	0.77	17998035	0.5	17998035	0.92	17998035	0.36	17988462	0.46
chr8	18014096	18011849	0.71	17972171	0.59	18000788	0.71	18014095	0.55	17999907	0.48
chr8	18015252	18015251	0.58	18014393	0.78	18015251	0.89	18015251	0.79	18015251	0.89
chr8	18017854	18017853	0.61	NA	NA	18017853	0.44	NA	NA	NA	NA
chr8	18025134	18049179	0.42	18014393	0.66	18024974	0.61	18014393	0.56	18051983	0.6
chr8	18025337	18025336	0.91	18025336	0.75	18025336	0.67	NA	NA	18025336	1.0
chr8	18026261	18025787	0.58	18025891	0.82	18025787	0.73	NA	NA	18025197	0.82
chr8	18027863	18027862	0.84	18027862	0.33	18056431	0.0	NA	NA	18027862	1.0
chr8	18033482	18033178	0.85	18033178	0.9	18033178	0.81	NA	NA	18033178	0.91
chr8	18034170	18034169	0.54	18034169	0.94	18034169	0.99	NA	NA	NA	NA
chr8	18036687	18036691	0.58	NA	NA	NA	NA	NA	NA	NA	NA
chr8	18040581	18040580	0.76	NA	NA	NA	NA	NA	NA	NA	NA
chr8	18042190	18042189	0.89	18042189	0.83	NA	NA	NA	NA	NA	NA
chr8	18044756	18044755	0.64	18044755	0.71	18044755	0.66	NA	NA	NA	NA
chr8	18050683	18050701	0.97	18050701	0.94	18050701	0.9	NA	NA	NA	NA
chr8	18051260	18040622	0.88	18051259	1.0	NA	NA	NA	NA	NA	NA
chr8	18051648	18051666	0.76	18051666	0.94	18051666	0.98	NA	NA	NA	NA
chr8	18053209	18053208	1.0	18037639	1.0	18053208	1.0	NA	NA	NA	NA
chr8	18062869	18062828	0.67	18062828	0.93	18062828	0.85	NA	NA	NA	NA
chr8	18063471	18064157	0.64	18062828	0.84	18062828	0.85	NA	NA	NA	NA
chr8	18065883	18076265	0.4	18063311	0.64	18062568	0.58	NA	NA	NA	NA
chr8	18066423	18064301	0.67	18061477	0.68	18065376	0.74	NA	NA	NA	NA
chr8	18066547	18063721	0.7	18066546	0.92	18066546	0.93	NA	NA	NA	NA
chr8	18070156	18069497	0.99	18069497	0.99	18069281	1.0	NA	NA	NA	NA
chr8	18071201	18071211	0.83	18071211	1.0	18071211	0.99	NA	NA	NA	NA
chr8	18078878	18061590	0.25	NA	NA	NA	NA	NA	NA	NA	NA
chr8	18079275	18079468	0.88	18079134	0.96	18079134	0.97	NA	NA	NA	NA
chr8	18089889	18089888	0.63	18089931	0.5	18089931	0.63	NA	NA	NA	NA
chr8	18091666	18091665	0.6	18091089	0.63	18091665	0.95	NA	NA	NA	NA
chr8	18092216	18092215	1.0	NA	NA	NA	NA	NA	NA	NA	NA
chr8	18092394	18092393	1.0	18092393	1.0	NA	NA	NA	NA	NA	NA
chr8	18094873	18094872	0.72	18094872	0.56	18094872	0.91	NA	NA	NA	NA
chr8	18095988	18095987	0.71	18097747	0.61	18097747	0.58	NA	NA	NA	NA
chr8	18105245	18105251	1.0	18098766	1.0	NA	NA	NA	NA	NA	NA
chr8	18110329	18110429	0.82	18110429	0.97	18110328	1.0	NA	NA	NA	NA
chr8	18112705	18108270	0.67	18112704	0.91	18112704	0.84	NA	NA	NA	NA
chr8	18113503	18113502	0.91	18113502	0.95	18113502	0.99	NA	NA	NA	NA
chr8	18115114	18119721	0.55	18118038	0.52	18124046	0.73	NA	NA	NA	NA
chr8	18116041	18116040	0.5	18116040	0.97	18116040	1.0	NA	NA	NA	NA
chr8	18119873	18119872	0.6	18121672	0.55	18119872	0.92	NA	NA	NA	NA
chr8	18122940	18122939	0.96	18122939	0.9	18122939	0.97	NA	NA	NA	NA
chr8	18125678	18125677	0.67	18121153	0.52	18125677	0.7	NA	NA	NA	NA
chr8	18128461	18128460	0.87	18128460	0.69	18128460	0.94	NA	NA	NA	NA
chr8	18132330	18132329	0.71	18132329	0.5	18132329	0.86	NA	NA	NA	NA
chr8	18138172	18138177	0.39	18138177	0.89	18138177	0.88	NA	NA	NA	NA
chr8	18145530	18145529	0.95	18145529	0.99	18145529	0.98	NA	NA	NA	NA
chr8	18151287	18136332	0.75	18140047	1.0	18151286	1.0	NA	NA	NA	NA
chr8	18152774	18148250	0.34	18157388	0.79	18153537	0.79	NA	NA	NA	NA
chr8	18153064	18152417	0.95	18141143	1.0	18155813	0.94	NA	NA	NA	NA
chr8	18153412	18151891	0.33	18161832	0.85	18161832	0.83	NA	NA	NA	NA
chr8	18153935	18153344	0.18	18139200	1.0	NA	NA	NA	NA	NA	NA
chr8	18167710	18167758	0.81	18167758	0.97	18167758	0.99	NA	NA	NA	NA
chr8	18170895	18170894	0.69	18170894	1.0	18170894	0.99	NA	NA	NA	NA
chr8	18173146	18173495	0.34	18172189	0.48	18172189	0.58	NA	NA	NA	NA
chr8	18187936	18185901	0.34	18193455	0.62	18187392	0.59	NA	NA	NA	NA
chr8	18191062	18191061	0.81	18191061	0.71	18191061	0.98	NA	NA	NA	NA
chr8	18192986	18188169	1.0	NA	NA	NA	NA	NA	NA	NA	NA
chr8	18193001	18192998	1.0	18192998	0.92	NA	NA	NA	NA	NA	NA
chr8	18194819	18194818	0.67	18194818	0.82	18194818	0.83	NA	NA	NA	NA
chr8	18195922	18190039	0.64	18195921	0.95	18195921	0.98	NA	NA	NA	NA
chr8	18196114	18196113	0.96	NA	NA	18196118	0.76	NA	NA	NA	NA
chr8	18196399	18196405	1.0	NA	NA	NA	NA	NA	NA	NA	NA
chr8	18197890	18197889	0.83	18197889	0.85	18197889	1.0	NA	NA	NA	NA
chr8	18204164	18198851	0.83	18167273	0.73	18172799	0.65	NA	NA	NA	NA
chr8	18211372	18188757	1.0	NA	NA	NA	NA	NA	NA	NA	NA
chr8	18211792	18211812	0.93	18215673	0.98	18211812	0.91	NA	NA	NA	NA
chr8	18212910	18212909	0.93	18212909	0.98	18212909	0.96	NA	NA	NA	NA
chr8	18213069	18213068	0.56	18213586	0.88	18213068	0.89	NA	NA	NA	NA
chr8	18213819	18213818	0.93	18213818	0.79	NA	NA	NA	NA	NA	NA
chr8	18221313	18221312	0.96	18221312	0.94	18221312	0.95	NA	NA	NA	NA
chr8	18223112	18219693	0.5	18218773	0.94	18223111	0.42	NA	NA	NA	NA
chr8	18226481	18226480	0.79	18226480	1.0	18226480	0.82	NA	NA	NA	NA
chr8	18230459	18230464	0.92	NA	NA	18230464	1.0	NA	NA	NA	NA
chr8	18232149	18232148	0.54	18232148	0.59	18232148	0.62	NA	NA	NA	NA
chr8	18235967	18236937	0.75	18235924	0.98	18235924	0.97	NA	NA	NA	NA
chr8	18240423	18239610	0.74	18235945	0.72	18240422	0.81	NA	NA	NA	NA
chr8	18240863	18240862	0.98	18240862	0.56	18240862	0.86	NA	NA	NA	NA
chr8	18242426	18241676	0.96	18242425	1.0	NA	NA	NA	NA	NA	NA
chr8	18247368	18247380	0.79	18247367	1.0	18247367	1.0	NA	NA	NA	NA
chr8	18258539	18264888	0.8	18264459	0.4	18257054	0.66	NA	NA	NA	NA
chr8	18259756	18259755	0.98	18223061	1.0	18259755	0.84	NA	NA	NA	NA
chr8	18267573	18247590	0.83	NA	NA	NA	NA	NA	NA	NA	NA
chr8	18270437	18270030	0.78	18270030	0.85	18263577	0.97	NA	NA	NA	NA
chr8	18277288	18278648	0.66	18269803	0.4	18263577	0.71	NA	NA	NA	NA
chr8	18281398	18264434	0.08	18266998	0.08	NA	NA	NA	NA	NA	NA
chr8	18285892	18286565	0.58	18292176	0.63	18285482	0.76	NA	NA	NA	NA
chr8	18287105	18285482	0.83	18285305	0.92	18287358	0.93	NA	NA	NA	NA
chr8	18289687	18289118	0.65	18303347	0.74	18288865	0.77	NA	NA	NA	NA
chr8	18290679	18290702	0.99	18288407	1.0	18290702	1.0	NA	NA	NA	NA
chr8	18290836	18289118	0.6	18288373	0.47	18288373	0.49	NA	NA	NA	NA
chr8	18292314	18292320	0.95	18292320	1.0	18292320	1.0	NA	NA	NA	NA
chr8	18296319	18298545	0.73	18296338	0.64	18295631	0.93	NA	NA	NA	NA
chr8	18300145	18300152	0.85	18300152	0.85	18300812	0.98	NA	NA	NA	NA
chr8	18301455	18301454	0.99	18301454	0.98	18301454	0.95	NA	NA	NA	NA
chr8	18302762	18302761	0.94	18302761	1.0	18302761	1.0	NA	NA	NA	NA
chr8	18308893	18308892	0.71	18308892	0.83	18308892	0.91	NA	NA	NA	NA
chr8	18310895	18350450	0.02	NA	NA	18311103	0.75	NA	NA	NA	NA
chr8	18313004	18308750	0.81	18355214	0.5	18361647	0.2	NA	NA	NA	NA
chr8	18314634	18313270	0.51	18316815	0.69	18313167	0.91	NA	NA	NA	NA
chr8	18315875	18328928	1.0	NA	NA	18305520	1.0	NA	NA	NA	NA
chr8	18316796	18316815	0.86	18316815	0.88	18316815	0.89	NA	NA	NA	NA
chr8	18319051	18321800	0.62	18321800	0.44	18319050	0.47	NA	NA	NA	NA
chr8	18322900	18322900	0.97	NA	NA	NA	NA	NA	NA	NA	NA
chr8	18323786	18325542	0.39	18322331	0.83	18328922	0.47	NA	NA	NA	NA
chr8	18324687	18324686	0.61	18335776	0.73	18325527	0.83	NA	NA	NA	NA
chr8	18325543	18325542	0.85	18325542	0.94	18327655	0.95	NA	NA	NA	NA
chr8	18326412	18323823	1.0	18325891	1.0	NA	NA	NA	NA	NA	NA
chr8	18327529	18344734	0.08	NA	NA	NA	NA	NA	NA	NA	NA
chr8	18328924	18314742	0.53	18328922	0.91	18327655	0.96	NA	NA	NA	NA
chr8	18336079	18336094	0.32	18335587	0.53	18336078	0.59	NA	NA	NA	NA
chr8	18341581	18341593	0.25	18341593	1.0	18341593	1.0	NA	NA	NA	NA
chr8	18342509	18306978	1.0	NA	NA	NA	NA	NA	NA	NA	NA
chr8	18349989	18350437	0.9	NA	NA	18349988	1.0	NA	NA	NA	NA
chr8	18353187	18342291	0.53	NA	NA	NA	NA	NA	NA	NA	NA
chr8	18353383	18348007	0.54	18353382	0.65	18353382	0.93	NA	NA	NA	NA
chr8	18353554	18353553	0.54	18348661	0.55	18353553	0.96	NA	NA	NA	NA
chr8	18354303	18354312	0.97	18354312	0.98	18354312	0.95	NA	NA	NA	NA
chr8	18355303	18357302	0.18	18360727	0.36	18355357	0.8	NA	NA	NA	NA
chr8	18355677	18349729	0.68	18353701	0.03	NA	NA	NA	NA	NA	NA
chr8	18356014	18356013	0.97	18355813	1.0	18356013	1.0	NA	NA	NA	NA
chr8	18369290	18369297	0.78	18368368	0.5	18389226	0.2	NA	NA	NA	NA
chr8	18383227	18383265	0.68	18383226	0.96	18383226	0.89	NA	NA	NA	NA
chr8	18384695	18381360	1.0	NA	NA	NA	NA	NA	NA	NA	NA
chr8	18387259	18387258	1.0	18387258	0.89	18360201	0.14	NA	NA	NA	NA
chr8	18393471	18393470	1.0	NA	NA	NA	NA	NA	NA	NA	NA
chr8	18395952	18395951	0.57	18395951	0.91	18395951	0.87	NA	NA	NA	NA
chr8	18406031	18406469	0.67	18405335	0.87	18407750	0.9	NA	NA	NA	NA
chr8	18408864	18408863	1.0	18387460	0.25	18408863	1.0	NA	NA	NA	NA
chr8	18412442	18413264	0.87	18412211	0.6	18412446	0.3	NA	NA	NA	NA
chr8	18413223	18413222	1.0	18364260	0.85	18413222	1.0	NA	NA	NA	NA
chr8	18413544	18413520	0.8	18413543	0.98	18413520	0.99	NA	NA	NA	NA
chr8	18414569	18414568	0.96	18414568	0.99	18414568	0.99	NA	NA	NA	NA
chr8	18419371	18419370	0.94	18419370	0.97	18419370	0.98	NA	NA	NA	NA
chr8	18423258	18402963	1.0	18423260	1.0	NA	NA	NA	NA	NA	NA
chr8	18427385	18405568	0.5	NA	NA	NA	NA	NA	NA	NA	NA
chr8	18428125	18428124	1.0	NA	NA	NA	NA	NA	NA	NA	NA
chr8	18430621	18430620	0.55	18430620	0.85	18430620	0.8	NA	NA	NA	NA
chr8	18430794	18430954	0.44	18430954	0.92	18430954	0.96	NA	NA	NA	NA
chr8	18431947	18388899	0.25	18431946	1.0	18429742	0.62	NA	NA	NA	NA
chr8	18432693	18447191	1.0	NA	NA	NA	NA	NA	NA	NA	NA
chr8	18435277	18435276	1.0	18435276	0.86	NA	NA	NA	NA	NA	NA
chr8	18436893	18436892	0.74	18436892	0.96	18436892	0.96	NA	NA	NA	NA
chr8	18440816	18440815	0.69	18440815	0.98	18440815	0.86	NA	NA	NA	NA
chr8	18441185	18441184	0.55	18441184	1.0	18441184	0.95	NA	NA	NA	NA
chr8	18446466	18444203	0.21	18443215	0.43	18443215	0.51	NA	NA	NA	NA
chr8	18449935	18449651	0.97	18449934	0.99	18449934	1.0	NA	NA	NA	NA
chr8	18457520	18479636	0.04	NA	NA	NA	NA	NA	NA	NA	NA
chr8	18460212	18460211	0.55	18460211	0.68	18460211	0.6	NA	NA	NA	NA
chr8	18460377	18460381	0.99	18460381	1.0	18460381	0.98	NA	NA	NA	NA
chr8	18460909	18460908	0.7	18460908	0.7	18460908	0.72	NA	NA	NA	NA
chr8	18473798	18473797	0.67	18473797	0.91	18474181	0.73	NA	NA	NA	NA
chr8	18475430	18475429	0.55	18475376	0.84	18475429	0.75	NA	NA	NA	NA
chr8	18477493	18477492	0.51	NA	NA	18437530	1.0	NA	NA	NA	NA
chr8	18477760	18477767	1.0	NA	NA	NA	NA	NA	NA	NA	NA
chr8	18483180	18483187	0.99	18483134	1.0	18483187	1.0	NA	NA	NA	NA
chr8	18486148	18486147	1.0	18486131	0.98	18486147	1.0	NA	NA	NA	NA
chr8	18487946	18468734	0.2	18513984	0.14	18504748	0.5	NA	NA	NA	NA
chr8	18488987	18514979	0.24	NA	NA	NA	NA	NA	NA	NA	NA
chr8	18495804	18495169	0.78	18495809	0.82	18495809	0.55	NA	NA	NA	NA
chr8	18498083	18498101	0.97	18454143	1.0	NA	NA	NA	NA	NA	NA
chr8	18504402	18507695	0.33	NA	NA	NA	NA	NA	NA	NA	NA
chr8	18505745	18508305	0.57	18505803	0.86	18505744	1.0	NA	NA	NA	NA
chr8	18506653	18506697	0.77	18505803	0.85	18506652	0.95	NA	NA	NA	NA
chr8	18512627	18512626	0.7	18502974	0.64	18512626	0.56	NA	NA	NA	NA
chr8	18513441	18513453	0.6	18513453	0.9	18515279	0.89	NA	NA	NA	NA
chr8	18514848	18516179	0.61	18514847	0.43	18514223	0.99	NA	NA	NA	NA
chr8	18516157	18516165	0.69	18516165	0.86	18516165	0.85	NA	NA	NA	NA
chr8	18521885	18521884	0.78	18521884	0.94	18522558	0.87	NA	NA	NA	NA
chr8	18533923	18533822	0.78	18533922	1.0	18533822	0.98	NA	NA	NA	NA
chr8	18534800	18486775	0.01	NA	NA	NA	NA	NA	NA	NA	NA
chr8	18535650	18535649	0.9	18535649	0.97	18535649	0.99	NA	NA	NA	NA
chr8	18537683	18537682	0.98	18537482	0.95	18537682	1.0	NA	NA	NA	NA
chr8	18541158	18541157	0.51	18547128	0.62	18547128	0.66	NA	NA	NA	NA
chr8	18541753	18541752	0.85	18509107	0.25	18541752	0.5	NA	NA	NA	NA
chr8	18545478	18545477	0.9	18545477	0.67	18545477	1.0	NA	NA	NA	NA
chr8	18548346	18563512	0.02	NA	NA	NA	NA	NA	NA	NA	NA
chr8	18558824	18558823	0.92	NA	NA	NA	NA	NA	NA	NA	NA
chr8	18560175	18566525	0.33	18546651	0.41	18568261	0.49	NA	NA	NA	NA
chr8	18562891	18568261	0.75	18555348	0.68	18562926	0.95	NA	NA	NA	NA
chr8	18563344	18563343	0.71	18563343	0.76	18579152	0.03	NA	NA	NA	NA
chr8	18564112	18564111	0.73	18564101	0.86	18564101	0.81	NA	NA	NA	NA
chr8	18564629	18564115	0.67	18564115	0.81	18564115	0.79	NA	NA	NA	NA
chr8	18566526	18568920	0.67	18571112	0.61	18562955	0.75	NA	NA	NA	NA
chr8	18567269	18565413	0.77	18566761	0.99	18565413	0.99	NA	NA	NA	NA
chr8	18568707	18568706	0.82	18568706	0.87	18568313	0.81	NA	NA	NA	NA
chr8	18570844	18570843	0.58	18567339	0.65	18566080	0.53	NA	NA	NA	NA
chr8	18576890	18576889	0.88	18576889	1.0	18576943	0.98	NA	NA	NA	NA
chr8	18578731	18578734	0.65	18578734	0.89	18578734	0.78	NA	NA	NA	NA
chr8	18579096	18579096	0.46	18579199	0.77	18578734	0.74	NA	NA	NA	NA
chr8	18590653	18590651	1.0	NA	NA	NA	NA	NA	NA	NA	NA
chr8	18592685	18592685	0.96	18592689	1.0	18592689	1.0	NA	NA	NA	NA
chr8	18594472	18594471	1.0	NA	NA	18594471	0.98	NA	NA	NA	NA
chr8	18595282	18595502	0.54	18595118	0.61	18595502	0.82	NA	NA	NA	NA
chr8	18595440	18598539	0.97	18595439	0.95	18595502	0.99	NA	NA	NA	NA
chr8	18599034	18599039	0.87	18574734	1.0	18599039	1.0	NA	NA	NA	NA
chr8	18611252	18610761	0.83	18611251	0.93	18611251	0.54	NA	NA	NA	NA
chr8	18612376	18612375	0.96	18612375	0.96	18612375	0.95	NA	NA	NA	NA
chr8	18614412	18614411	0.7	18614226	0.57	18612375	0.71	NA	NA	NA	NA
chr8	18614796	18614350	0.6	18614350	0.71	18614350	0.81	NA	NA	NA	NA
chr8	18619644	18619643	0.33	18619643	0.8	18619643	0.79	NA	NA	NA	NA
chr8	18623646	18625149	0.72	18623530	0.78	18625574	0.91	NA	NA	NA	NA
chr8	18624685	18624684	0.67	18638328	0.91	18622266	0.9	NA	NA	NA	NA
chr8	18625187	18625086	0.65	18626265	0.82	18623597	0.34	NA	NA	NA	NA
chr8	18638329	18638328	0.81	18638549	0.93	18638455	0.86	NA	NA	NA	NA
chr8	18647606	18647605	0.86	18648090	0.92	18647605	0.95	NA	NA	NA	NA
chr8	18652250	18652266	1.0	18652249	1.0	NA	NA	NA	NA	NA	NA
chr8	18653354	18653495	0.74	18653369	0.87	18653495	0.88	NA	NA	NA	NA
chr8	18655168	18655167	0.83	18655167	0.98	18655328	0.91	NA	NA	NA	NA
chr8	18655329	18655461	0.81	18622675	0.62	18655461	0.77	NA	NA	NA	NA
chr8	18656360	18656776	0.99	18656318	0.99	18656318	0.99	NA	NA	NA	NA
chr8	18658525	18658524	0.46	18658524	0.68	18658524	0.38	NA	NA	NA	NA
chr8	18661093	18625550	1.0	NA	NA	NA	NA	NA	NA	NA	NA
chr8	18661991	18661990	0.91	18661990	0.96	18661990	0.88	NA	NA	NA	NA
chr8	18663441	18663440	0.76	18662763	0.96	18664129	0.55	NA	NA	NA	NA
chr8	18663532	18663531	1.0	NA	NA	NA	NA	NA	NA	NA	NA
chr8	18671620	18672647	0.74	18671639	0.96	18671639	0.95	NA	NA	NA	NA
chr8	18673188	18673178	0.97	18673178	0.96	18672200	1.0	NA	NA	NA	NA
chr8	18674145	18674144	0.9	18663229	1.0	18674144	1.0	NA	NA	NA	NA
chr8	18677416	18677421	0.97	18663229	1.0	18677807	1.0	NA	NA	NA	NA
chr8	18678010	18678064	0.4	18687668	0.39	18678029	0.88	NA	NA	NA	NA
chr8	18678813	18678812	0.97	18678812	1.0	18678812	0.96	NA	NA	NA	NA
chr8	18682004	18685468	0.83	18685621	0.85	18682315	0.91	NA	NA	NA	NA
chr8	18684204	18685391	0.22	18684970	0.46	18684204	0.34	NA	NA	NA	NA
chr8	18685416	18685415	0.88	18663417	0.7	18685423	0.45	NA	NA	NA	NA
chr8	18687486	18687232	0.78	18687485	0.78	18687485	0.61	NA	NA	NA	NA
chr8	18688255	18688254	0.78	18689427	0.68	18689273	0.75	NA	NA	NA	NA
chr8	18691006	18691005	0.7	18691005	0.92	18691005	1.0	NA	NA	NA	NA
chr8	18694612	18694587	0.73	18693733	0.92	18697543	0.47	NA	NA	NA	NA
chr8	18699867	18699739	0.74	18661298	0.33	18699866	0.49	NA	NA	NA	NA
chr8	18701128	18702155	0.64	18701132	0.83	18701550	0.72	NA	NA	NA	NA
chr8	18702606	18702620	0.78	NA	NA	18666724	0.02	NA	NA	NA	NA
chr8	18712316	18712315	0.98	18712315	0.87	18713037	0.98	NA	NA	NA	NA
chr8	18714428	18714427	0.73	18714427	0.38	18714427	0.74	NA	NA	NA	NA
chr8	18720172	18673210	0.04	NA	NA	18677867	0.33	NA	NA	NA	NA
chr8	18721256	18673978	0.29	18683891	1.0	18716391	0.75	NA	NA	NA	NA
chr8	18724612	18724621	1.0	18755429	0.01	NA	NA	NA	NA	NA	NA
chr8	18724824	18694527	0.25	NA	NA	NA	NA	NA	NA	NA	NA
chr8	18727335	18727334	0.81	18727334	0.47	18727334	0.59	NA	NA	NA	NA
chr8	18732818	18732817	0.96	18732817	0.89	18732828	0.83	NA	NA	NA	NA
chr8	18738821	18737529	0.95	18735472	1.0	18738823	0.96	NA	NA	NA	NA
chr8	18743775	18743774	0.48	18703869	0.47	18743774	0.91	NA	NA	NA	NA
chr8	18747815	18719138	0.67	18747814	1.0	NA	NA	NA	NA	NA	NA
chr8	18752021	18754498	0.4	18751213	0.48	18752020	0.55	NA	NA	NA	NA
chr8	18752706	18763512	0.33	18783581	0.05	NA	NA	NA	NA	NA	NA
chr8	18753355	18753354	0.53	18753354	1.0	18750076	0.66	NA	NA	NA	NA
chr8	18755429	18755429	0.19	18755429	0.24	18755429	0.24	NA	NA	NA	NA
chr8	18755756	18755755	0.89	18755755	0.86	18755755	0.94	NA	NA	NA	NA
chr8	18757299	18757298	0.78	18757298	0.57	18757435	0.93	NA	NA	NA	NA
chr8	18757463	18757462	0.98	18757298	1.0	18757435	0.99	NA	NA	NA	NA
chr8	18757982	18708301	0.5	18710742	0.07	18732817	0.5	NA	NA	NA	NA
chr8	18758415	18758414	0.43	18758414	0.69	18757435	0.77	NA	NA	NA	NA
chr8	18765998	18765995	0.52	18765693	1.0	18765995	0.85	NA	NA	NA	NA
chr8	18768801	18768800	1.0	18768511	1.0	18763408	1.0	NA	NA	NA	NA
chr8	18780349	18780348	0.9	18752909	0.98	NA	NA	NA	NA	NA	NA
chr8	18793373	18793372	0.89	18793372	0.92	18793372	0.84	NA	NA	NA	NA
chr8	18801828	18801801	0.06	18770191	0.07	NA	NA	NA	NA	NA	NA
chr8	18803389	18802418	0.36	18802372	0.75	18802372	0.64	NA	NA	NA	NA
chr8	18804423	18804422	0.73	18804422	0.81	18804100	0.69	NA	NA	NA	NA
chr8	18806652	18806651	1.0	18806651	1.0	18785755	1.0	NA	NA	NA	NA
chr8	18809857	18809853	0.91	18760111	1.0	NA	NA	NA	NA	NA	NA
chr8	18818354	18818353	1.0	18818473	0.5	18818353	0.97	NA	NA	NA	NA
chr8	18820172	18823225	0.68	18820171	0.86	18820171	0.89	NA	NA	NA	NA
chr8	18821177	18820792	0.88	18820894	0.76	18820894	0.91	NA	NA	NA	NA
chr8	18821872	18819846	0.73	18819846	0.91	18820825	0.77	NA	NA	NA	NA
chr8	18823099	18823098	0.78	18823098	0.56	18827055	0.56	NA	NA	NA	NA
chr8	18823774	18828759	0.56	18825022	0.52	NA	NA	NA	NA	NA	NA
chr8	18827928	18827927	0.45	18827927	0.5	NA	NA	NA	NA	NA	NA
chr8	18828068	18827619	0.43	18829027	0.58	NA	NA	NA	NA	NA	NA
chr8	18829963	18807824	0.1	NA	NA	NA	NA	NA	NA	NA	NA
chr8	18836953	18836952	0.51	18836952	0.93	NA	NA	NA	NA	NA	NA
chr8	18838803	18838802	0.28	18871048	0.31	NA	NA	NA	NA	NA	NA
chr8	18841467	18838195	0.53	18826624	0.54	NA	NA	NA	NA	NA	NA
chr8	18842732	18842731	0.76	18842731	0.84	NA	NA	NA	NA	NA	NA
chr8	18843333	18843293	0.81	18843915	0.93	NA	NA	NA	NA	NA	NA
chr8	18843916	18843293	0.91	18843915	0.91	NA	NA	NA	NA	NA	NA
chr8	18844593	18844599	1.0	18844599	1.0	NA	NA	NA	NA	NA	NA
chr8	18848132	18847407	0.8	18848131	0.98	NA	NA	NA	NA	NA	NA
chr8	18860459	18860458	0.61	18860458	0.93	NA	NA	NA	NA	NA	NA
chr8	18862379	18863620	0.93	18862375	1.0	NA	NA	NA	NA	NA	NA
chr8	18866780	18866779	0.8	18866779	0.89	NA	NA	NA	NA	NA	NA
chr8	18866875	18866893	0.66	18866893	0.75	NA	NA	NA	NA	NA	NA
chr8	18869191	18862672	0.61	18862672	0.83	NA	NA	NA	NA	NA	NA
chr8	18870684	18870683	0.97	18870683	0.98	NA	NA	NA	NA	NA	NA
chr8	18873464	18873463	0.98	18873463	1.0	NA	NA	NA	NA	NA	NA
chr8	18874146	18871557	0.7	18874145	1.0	NA	NA	NA	NA	NA	NA
chr8	18876560	18876565	0.88	NA	NA	NA	NA	NA	NA	NA	NA
chr8	18877540	18877539	0.89	18877539	0.99	NA	NA	NA	NA	NA	NA
chr8	18882208	18882207	0.88	18870122	0.96	NA	NA	NA	NA	NA	NA
chr8	18882847	18881786	0.92	18882846	0.9	NA	NA	NA	NA	NA	NA
chr8	18884621	18884628	0.84	18883402	0.88	NA	NA	NA	NA	NA	NA
chr8	18886195	18886194	0.95	18870927	1.0	NA	NA	NA	NA	NA	NA
chr8	18888485	18888484	0.61	18888484	0.67	NA	NA	NA	NA	NA	NA
chr8	18892175	18905847	0.6	18910637	0.67	NA	NA	NA	NA	NA	NA
chr8	18892228	18892227	0.82	18892227	0.88	NA	NA	NA	NA	NA	NA
chr8	18892622	18892626	0.76	18891438	0.81	NA	NA	NA	NA	NA	NA
chr8	18896797	18891438	1.0	18891438	0.97	NA	NA	NA	NA	NA	NA
chr8	18902008	18902021	0.93	NA	NA	NA	NA	NA	NA	NA	NA
chr8	18910933	18916653	0.9	18904888	0.9	NA	NA	NA	NA	NA	NA
chr8	18913069	18892759	0.37	18871048	0.35	NA	NA	NA	NA	NA	NA
chr8	18914200	18914199	0.58	18914199	0.69	NA	NA	NA	NA	NA	NA
chr8	18923886	18924332	0.99	18923885	0.98	NA	NA	NA	NA	NA	NA
chr8	18925390	18923914	0.69	18925389	0.82	NA	NA	NA	NA	NA	NA
chr8	18926113	18926112	0.96	18923885	0.97	NA	NA	NA	NA	NA	NA
chr8	18929253	18929252	0.95	18929252	0.97	NA	NA	NA	NA	NA	NA
chr8	18930570	18930274	0.44	18940698	0.8	NA	NA	NA	NA	NA	NA
chr8	18933387	18933386	0.7	18933386	0.69	NA	NA	NA	NA	NA	NA
chr8	18935512	18935511	0.84	18935511	0.76	NA	NA	NA	NA	NA	NA
chr8	18935696	18935695	0.73	18940698	0.61	NA	NA	NA	NA	NA	NA
chr8	18936758	18936757	0.96	18935564	0.99	NA	NA	NA	NA	NA	NA
chr8	18938628	18938627	0.88	18938627	0.94	NA	NA	NA	NA	NA	NA
chr8	18939516	18939515	0.98	18923491	0.95	NA	NA	NA	NA	NA	NA
chr8	18944571	18944571	0.37	18944752	0.62	NA	NA	NA	NA	NA	NA
chr8	18945067	18945067	0.71	18965168	0.75	NA	NA	NA	NA	NA	NA
chr8	18946907	18900948	1.0	NA	NA	NA	NA	NA	NA	NA	NA
chr8	18953304	18950925	0.98	18949469	0.97	NA	NA	NA	NA	NA	NA
chr8	18953749	18953746	0.79	18947664	0.31	NA	NA	NA	NA	NA	NA
chr8	18955756	18957147	0.57	18953547	0.69	NA	NA	NA	NA	NA	NA
chr8	18957370	18957369	0.96	18949078	0.99	NA	NA	NA	NA	NA	NA
chr8	18958920	18960309	0.74	18957298	0.86	NA	NA	NA	NA	NA	NA
chr8	18960746	18966556	0.06	NA	NA	NA	NA	NA	NA	NA	NA
chr8	18962449	18962448	0.97	18914627	0.5	NA	NA	NA	NA	NA	NA
chr8	18964124	18959726	0.53	18925777	1.0	NA	NA	NA	NA	NA	NA
chr8	18964511	18957710	0.97	18964510	0.44	NA	NA	NA	NA	NA	NA
chr8	18966569	18964952	0.72	18964952	0.94	NA	NA	NA	NA	NA	NA
chr8	18967141	18974241	0.86	18974241	0.98	NA	NA	NA	NA	NA	NA
chr8	18970980	18970978	0.96	18970980	0.25	NA	NA	NA	NA	NA	NA
chr8	18974673	18974672	0.93	18974672	0.98	NA	NA	NA	NA	NA	NA
chr8	18975314	18975538	0.71	18974241	0.71	NA	NA	NA	NA	NA	NA
chr8	18980439	18980455	0.25	NA	NA	NA	NA	NA	NA	NA	NA
chr8	18983836	18983835	0.8	NA	NA	NA	NA	NA	NA	NA	NA
chr8	18984012	18984011	0.76	18976002	0.93	NA	NA	NA	NA	NA	NA
chr8	18984192	18982718	0.85	18976002	0.63	NA	NA	NA	NA	NA	NA
chr8	18987267	18987264	0.85	18987264	0.93	NA	NA	NA	NA	NA	NA
chr8	18991338	18988523	0.76	18988523	0.92	NA	NA	NA	NA	NA	NA
chr8	18992310	18992321	0.6	18992312	0.85	NA	NA	NA	NA	NA	NA
chr8	18992814	18992711	0.99	18988523	0.99	NA	NA	NA	NA	NA	NA
chr8	19000397	19000396	0.7	19000396	0.96	NA	NA	NA	NA	NA	NA
chr8	19011770	19011769	0.91	19011769	0.99	NA	NA	NA	NA	NA	NA
chr8	19013833	19013829	1.0	19013600	0.99	NA	NA	NA	NA	NA	NA
chr8	19017051	19017050	0.53	19017087	0.6	NA	NA	NA	NA	NA	NA
chr8	19018360	19017553	0.73	19024991	0.86	NA	NA	NA	NA	NA	NA
chr8	19021559	19019268	0.36	19015694	0.93	NA	NA	NA	NA	NA	NA
chr8	19022865	19022845	0.89	19022864	0.76	NA	NA	NA	NA	NA	NA
chr8	19023394	19023393	0.5	19035514	0.63	NA	NA	NA	NA	NA	NA
chr8	19027224	19029814	0.5	NA	NA	NA	NA	NA	NA	NA	NA
chr8	19032650	19032649	0.58	19032649	0.67	NA	NA	NA	NA	NA	NA
chr8	19033087	19033086	0.83	19031476	0.78	NA	NA	NA	NA	NA	NA
chr8	19061243	19029607	0.07	NA	NA	NA	NA	NA	NA	NA	NA
chr8	19061506	19061505	0.83	19051484	0.5	NA	NA	NA	NA	NA	NA
chr8	19061804	19061803	0.69	19061340	0.86	NA	NA	NA	NA	NA	NA
chr8	19064141	19064140	0.53	19064140	1.0	NA	NA	NA	NA	NA	NA
chr8	19068762	19068761	0.98	19068761	0.99	NA	NA	NA	NA	NA	NA
chr8	19069938	19069937	0.28	19069949	0.74	NA	NA	NA	NA	NA	NA
chr8	19070370	19070369	0.7	19069467	0.67	NA	NA	NA	NA	NA	NA
chr8	19071711	19071710	0.76	19071331	0.99	NA	NA	NA	NA	NA	NA
chr8	19072106	19072105	0.61	19071732	0.97	NA	NA	NA	NA	NA	NA
chr8	19073787	19073798	0.84	19073982	0.95	NA	NA	NA	NA	NA	NA
chr8	19074953	19074952	0.57	19074952	0.99	NA	NA	NA	NA	NA	NA
chr8	19079892	19079891	0.66	19079891	0.66	NA	NA	NA	NA	NA	NA
chr8	19086619	19086620	1.0	NA	NA	NA	NA	NA	NA	NA	NA
chr8	19090215	19090214	0.94	19090214	1.0	NA	NA	NA	NA	NA	NA
chr8	19094878	19094877	0.91	19094877	0.93	NA	NA	NA	NA	NA	NA
chr8	19097911	19097910	0.95	NA	NA	NA	NA	NA	NA	NA	NA
chr8	19107771	19107770	0.95	19107770	0.71	NA	NA	NA	NA	NA	NA
chr8	19111443	19111442	0.92	19111442	0.97	NA	NA	NA	NA	NA	NA
chr8	19119042	19119041	0.4	19119168	0.63	NA	NA	NA	NA	NA	NA
chr8	19120909	19120859	0.75	19120908	1.0	NA	NA	NA	NA	NA	NA
chr8	19126247	19126246	0.6	19126246	0.98	NA	NA	NA	NA	NA	NA
chr8	19130589	19130593	0.69	19131230	0.98	NA	NA	NA	NA	NA	NA
chr8	19133336	19133347	0.92	19119430	0.5	NA	NA	NA	NA	NA	NA
chr8	19133943	19133942	0.94	19133942	1.0	NA	NA	NA	NA	NA	NA
chr8	19137096	19093298	0.83	19137095	0.84	NA	NA	NA	NA	NA	NA
chr8	19144104	19144103	0.98	19144103	0.75	NA	NA	NA	NA	NA	NA
chr8	19145257	19143910	0.9	19145262	0.86	NA	NA	NA	NA	NA	NA
chr8	19146217	19146223	0.8	19132230	1.0	NA	NA	NA	NA	NA	NA
chr8	19146434	19146455	0.97	19146433	0.75	NA	NA	NA	NA	NA	NA
chr8	19147497	19147496	0.88	19147496	0.84	NA	NA	NA	NA	NA	NA
chr8	19154819	19154818	0.54	19154818	1.0	NA	NA	NA	NA	NA	NA
chr8	19158318	19147496	0.1	19153428	0.03	NA	NA	NA	NA	NA	NA
chr8	19162206	19163125	0.53	19162205	0.89	NA	NA	NA	NA	NA	NA
chr8	19163719	19147832	0.25	NA	NA	NA	NA	NA	NA	NA	NA
chr8	19164763	19164762	0.41	19164762	0.56	NA	NA	NA	NA	NA	NA
chr8	19165620	19165619	0.85	19139856	1.0	NA	NA	NA	NA	NA	NA
chr8	19167683	19167682	0.9	19167682	0.97	NA	NA	NA	NA	NA	NA
chr8	19169805	19170367	0.35	19170024	0.83	NA	NA	NA	NA	NA	NA
chr8	19173622	19173626	0.59	19173626	1.0	NA	NA	NA	NA	NA	NA
chr8	19176648	19176647	0.79	19176658	0.93	NA	NA	NA	NA	NA	NA
chr8	19178934	19178933	0.92	19178933	0.88	NA	NA	NA	NA	NA	NA
chr8	19180613	19180612	1.0	NA	NA	NA	NA	NA	NA	NA	NA
chr8	19181949	19181948	1.0	NA	NA	NA	NA	NA	NA	NA	NA
chr8	19188076	19188075	0.98	NA	NA	NA	NA	NA	NA	NA	NA
chr8	19189850	19214677	0.27	NA	NA	NA	NA	NA	NA	NA	NA
chr8	19194214	19194006	0.8	19150258	0.5	NA	NA	NA	NA	NA	NA
chr8	19196017	19196016	0.9	NA	NA	NA	NA	NA	NA	NA	NA
chr8	19196092	19196091	0.44	NA	NA	NA	NA	NA	NA	NA	NA
chr8	19196146	19196145	0.33	19196145	0.76	NA	NA	NA	NA	NA	NA
chr8	19197072	19197071	0.99	19197071	0.92	NA	NA	NA	NA	NA	NA
chr8	19202571	19202570	0.95	19202321	0.88	NA	NA	NA	NA	NA	NA
chr8	19203691	19208459	1.0	NA	NA	NA	NA	NA	NA	NA	NA
chr8	19210525	19210524	0.51	19210524	0.89	NA	NA	NA	NA	NA	NA
chr8	19211801	19211800	0.6	19211800	0.64	NA	NA	NA	NA	NA	NA
chr8	19216623	19216630	0.73	NA	NA	NA	NA	NA	NA	NA	NA
chr8	19224871	19224870	0.96	19224870	0.99	NA	NA	NA	NA	NA	NA
chr8	19233888	19260319	0.67	NA	NA	NA	NA	NA	NA	NA	NA
chr8	19239097	19239096	0.61	19239096	1.0	NA	NA	NA	NA	NA	NA
chr8	19243448	19243447	0.69	19243447	1.0	NA	NA	NA	NA	NA	NA
chr8	19243612	19243686	0.51	19243611	0.74	NA	NA	NA	NA	NA	NA
chr8	19250233	19250242	0.51	19250601	0.86	NA	NA	NA	NA	NA	NA
chr8	19251676	19251675	1.0	19251675	0.99	NA	NA	NA	NA	NA	NA
chr8	19251954	19251953	1.0	19251953	0.98	NA	NA	NA	NA	NA	NA
chr8	19258061	19258066	1.0	19258066	0.99	NA	NA	NA	NA	NA	NA
chr8	19261659	19251637	0.67	NA	NA	NA	NA	NA	NA	NA	NA
chr8	19262313	19262328	0.98	19261143	1.0	NA	NA	NA	NA	NA	NA
chr8	19263574	19263573	0.81	19263573	0.69	NA	NA	NA	NA	NA	NA
chr8	19264248	19264247	0.86	19264247	1.0	NA	NA	NA	NA	NA	NA
chr8	19267365	19265585	0.75	19267364	0.33	NA	NA	NA	NA	NA	NA
chr8	19269219	19269218	0.31	19268283	0.65	NA	NA	NA	NA	NA	NA
chr8	19276598	19276597	0.97	19276597	0.97	NA	NA	NA	NA	NA	NA
chr8	19278000	19277999	0.73	19275834	0.98	NA	NA	NA	NA	NA	NA
chr8	19284352	19284351	0.67	19284351	1.0	NA	NA	NA	NA	NA	NA
chr8	19292897	19293628	0.73	19292896	0.65	NA	NA	NA	NA	NA	NA
chr8	19300928	19300937	1.0	NA	NA	NA	NA	NA	NA	NA	NA
chr8	19302347	19311540	0.08	NA	NA	NA	NA	NA	NA	NA	NA
chr8	19308190	19308189	0.53	19308189	0.71	NA	NA	NA	NA	NA	NA
chr8	19313260	19313264	0.71	19313264	1.0	NA	NA	NA	NA	NA	NA
chr8	19314030	19314029	0.75	19314029	0.97	NA	NA	NA	NA	NA	NA
chr8	19315021	19315020	0.96	NA	NA	NA	NA	NA	NA	NA	NA
chr8	19318983	19318982	0.25	19306391	0.03	NA	NA	NA	NA	NA	NA
chr8	19319129	19319133	0.94	19319133	0.98	NA	NA	NA	NA	NA	NA
chr8	19319895	19319894	1.0	NA	NA	NA	NA	NA	NA	NA	NA
chr8	19322613	19322612	0.52	19320060	0.81	NA	NA	NA	NA	NA	NA
chr8	19323382	19323381	0.93	19323381	0.96	NA	NA	NA	NA	NA	NA
chr8	19326646	19326648	0.92	19326648	0.99	NA	NA	NA	NA	NA	NA
chr8	19328362	19328361	0.87	19328361	1.0	NA	NA	NA	NA	NA	NA
chr8	19332843	19332842	0.9	19332842	1.0	NA	NA	NA	NA	NA	NA
chr8	19335296	19335295	1.0	NA	NA	NA	NA	NA	NA	NA	NA
chr8	19353675	19355561	0.88	19351569	0.88	NA	NA	NA	NA	NA	NA
chr8	19360296	19362261	0.67	19360295	0.57	NA	NA	NA	NA	NA	NA
chr8	19361156	19361155	0.97	19361155	1.0	NA	NA	NA	NA	NA	NA
chr8	19362937	19394657	1.0	NA	NA	NA	NA	NA	NA	NA	NA
chr8	19366019	19366018	1.0	19366018	0.94	NA	NA	NA	NA	NA	NA
chr8	19366224	19329439	0.17	19393207	0.08	NA	NA	NA	NA	NA	NA
chr8	19368579	19367998	1.0	NA	NA	NA	NA	NA	NA	NA	NA
chr8	19372845	19371121	0.92	19328620	0.13	NA	NA	NA	NA	NA	NA
chr8	19373347	19373346	0.49	19373346	0.92	NA	NA	NA	NA	NA	NA
chr8	19373445	19371121	0.95	19373444	0.59	NA	NA	NA	NA	NA	NA
chr8	19378912	19378935	0.48	19378935	0.92	NA	NA	NA	NA	NA	NA
chr8	19379075	19379074	0.68	19380730	0.59	NA	NA	NA	NA	NA	NA
chr8	19381047	19372844	0.64	19381046	1.0	NA	NA	NA	NA	NA	NA
chr8	19383394	19383393	0.85	19383393	1.0	NA	NA	NA	NA	NA	NA
chr8	19385206	19385213	0.53	19385213	0.97	NA	NA	NA	NA	NA	NA
chr8	19398038	19398037	0.44	19398100	0.72	NA	NA	NA	NA	NA	NA
chr8	19398238	19398237	0.94	19398237	1.0	NA	NA	NA	NA	NA	NA
chr8	19404607	19404623	0.66	19404624	0.59	NA	NA	NA	NA	NA	NA
chr8	19407906	19408927	0.3	19408927	0.62	NA	NA	NA	NA	NA	NA
chr8	19408949	19404624	0.28	19413521	0.52	NA	NA	NA	NA	NA	NA
chr8	19409501	19423054	0.38	19415252	0.4	NA	NA	NA	NA	NA	NA
chr8	19411834	19411833	0.54	19411833	0.89	NA	NA	NA	NA	NA	NA
chr8	19414585	19412672	0.44	19414594	0.79	NA	NA	NA	NA	NA	NA
chr8	19416866	19416865	1.0	19419633	1.0	NA	NA	NA	NA	NA	NA
chr8	19423960	19409486	1.0	NA	NA	NA	NA	NA	NA	NA	NA
chr8	19427788	19427787	0.81	NA	NA	NA	NA	NA	NA	NA	NA
chr8	19428825	19438769	0.22	19428847	0.38	NA	NA	NA	NA	NA	NA
chr8	19429173	19429172	1.0	19429172	1.0	NA	NA	NA	NA	NA	NA
chr8	19431807	19431014	0.91	19429047	0.96	NA	NA	NA	NA	NA	NA
chr8	19434840	19391760	0.5	19419135	0.27	NA	NA	NA	NA	NA	NA
chr8	19435492	19433860	0.42	19435491	0.88	NA	NA	NA	NA	NA	NA
chr8	19442717	19442716	0.82	19442464	0.81	NA	NA	NA	NA	NA	NA
chr8	19445813	19445822	1.0	19412315	1.0	NA	NA	NA	NA	NA	NA
chr8	19446497	19446496	0.55	19446496	0.57	NA	NA	NA	NA	NA	NA
chr8	19446880	19440300	1.0	NA	NA	NA	NA	NA	NA	NA	NA
chr8	19450918	19450937	0.33	19450937	1.0	NA	NA	NA	NA	NA	NA
chr8	19452419	19452418	0.67	19451427	0.75	NA	NA	NA	NA	NA	NA
chr8	19454790	19454789	0.93	19454789	0.94	NA	NA	NA	NA	NA	NA
chr8	19460099	19460098	0.97	NA	NA	NA	NA	NA	NA	NA	NA
chr8	19460260	19460275	0.53	19460284	0.97	NA	NA	NA	NA	NA	NA
chr8	19462809	19462813	0.87	19462813	0.89	NA	NA	NA	NA	NA	NA
chr8	19467627	19467626	0.7	19467626	1.0	NA	NA	NA	NA	NA	NA
chr8	19486128	19486127	0.5	NA	NA	NA	NA	NA	NA	NA	NA
chr8	19488352	19489673	0.44	19488115	0.7	NA	NA	NA	NA	NA	NA
chr8	19491086	19491085	0.84	19494866	0.94	NA	NA	NA	NA	NA	NA
chr8	19493058	19485046	0.56	19492554	0.93	NA	NA	NA	NA	NA	NA
chr8	19493871	19494163	0.75	19493462	0.72	NA	NA	NA	NA	NA	NA
chr8	19499117	19469671	0.14	19546789	1.0	NA	NA	NA	NA	NA	NA
chr8	19503781	19503781	0.88	19474698	0.95	NA	NA	NA	NA	NA	NA
chr8	19514659	19514768	0.61	19514658	0.99	NA	NA	NA	NA	NA	NA
chr8	19515717	19515647	0.98	19515716	1.0	NA	NA	NA	NA	NA	NA
chr8	19521674	19516144	1.0	NA	NA	NA	NA	NA	NA	NA	NA
chr8	19525451	19483764	1.0	19500419	1.0	NA	NA	NA	NA	NA	NA
chr8	19528270	19520898	0.44	19528279	0.17	NA	NA	NA	NA	NA	NA
chr8	19530223	19531154	0.74	19530538	0.98	NA	NA	NA	NA	NA	NA
chr8	19530306	19531154	0.77	19530538	0.96	NA	NA	NA	NA	NA	NA
chr8	19532172	19532229	0.58	19531738	0.81	NA	NA	NA	NA	NA	NA
chr8	19533109	19533108	1.0	NA	NA	NA	NA	NA	NA	NA	NA
chr8	19533286	19533285	1.0	NA	NA	NA	NA	NA	NA	NA	NA
chr8	19541089	19541088	0.97	19541088	0.97	NA	NA	NA	NA	NA	NA
chr8	19541247	19541246	0.4	19541246	0.64	NA	NA	NA	NA	NA	NA
chr8	19542200	19538757	0.39	19543638	0.55	NA	NA	NA	NA	NA	NA
chr8	19544076	19545069	0.86	19544089	0.94	NA	NA	NA	NA	NA	NA
chr8	19545004	19545003	0.93	19544064	0.95	NA	NA	NA	NA	NA	NA
chr8	19545796	19556384	0.5	NA	NA	NA	NA	NA	NA	NA	NA
chr8	19549125	19548986	0.8	19549124	0.99	NA	NA	NA	NA	NA	NA
chr8	19553902	19545113	0.68	19554387	0.98	NA	NA	NA	NA	NA	NA
chr8	19554932	19554952	0.98	NA	NA	NA	NA	NA	NA	NA	NA
chr8	19556380	19556384	0.92	19555981	1.0	NA	NA	NA	NA	NA	NA
chr8	19556982	19556981	0.33	19556981	0.91	NA	NA	NA	NA	NA	NA
chr8	19562485	19561983	0.88	19560393	0.87	NA	NA	NA	NA	NA	NA
chr8	19564400	19564399	0.87	19564453	0.92	NA	NA	NA	NA	NA	NA
chr8	19569517	19569516	0.82	19569516	0.65	NA	NA	NA	NA	NA	NA
chr8	19570093	19571538	0.73	19570092	0.94	NA	NA	NA	NA	NA	NA
chr8	19571457	19571473	0.85	19568802	0.18	NA	NA	NA	NA	NA	NA
chr8	19573447	19573446	0.78	19573446	0.78	NA	NA	NA	NA	NA	NA
chr8	19575034	19575033	0.92	19575033	0.71	NA	NA	NA	NA	NA	NA
chr8	19577559	19577445	0.63	19577445	0.98	NA	NA	NA	NA	NA	NA
chr8	19581606	19614357	0.2	NA	NA	NA	NA	NA	NA	NA	NA
chr8	19589327	19589326	0.75	NA	NA	NA	NA	NA	NA	NA	NA
chr8	19594711	19594710	0.5	19594710	0.82	NA	NA	NA	NA	NA	NA
chr8	19595620	19560067	1.0	19595619	1.0	NA	NA	NA	NA	NA	NA
chr8	19595862	19596799	0.36	19595861	0.55	NA	NA	NA	NA	NA	NA
chr8	19596594	19598107	0.9	19596593	1.0	NA	NA	NA	NA	NA	NA
chr8	19597463	19597462	1.0	NA	NA	NA	NA	NA	NA	NA	NA
chr8	19599414	19601037	0.96	NA	NA	NA	NA	NA	NA	NA	NA
chr8	19600074	19600073	0.89	19600073	1.0	NA	NA	NA	NA	NA	NA
chr8	19600830	19600829	0.86	19600829	0.95	NA	NA	NA	NA	NA	NA
chr8	19602975	19602974	1.0	19602974	1.0	NA	NA	NA	NA	NA	NA
chr8	19603047	19596799	0.51	19603047	0.72	NA	NA	NA	NA	NA	NA
chr8	19604746	19604745	0.31	19604745	0.91	NA	NA	NA	NA	NA	NA
chr8	19607155	19607154	0.94	19607154	0.82	NA	NA	NA	NA	NA	NA
chr8	19612343	19612342	0.98	19612342	1.0	NA	NA	NA	NA	NA	NA
chr8	19616683	19616682	0.96	19616682	0.63	NA	NA	NA	NA	NA	NA
chr8	19618046	19618045	0.52	NA	NA	NA	NA	NA	NA	NA	NA
chr8	19620431	19618443	0.66	19620430	0.94	NA	NA	NA	NA	NA	NA
chr8	19624677	19619993	0.61	19624676	1.0	NA	NA	NA	NA	NA	NA
chr8	19628654	19628653	0.71	19581562	0.22	NA	NA	NA	NA	NA	NA
chr8	19630194	19612342	0.37	19634194	0.23	NA	NA	NA	NA	NA	NA
chr8	19632922	19632931	0.75	19632921	0.91	NA	NA	NA	NA	NA	NA
chr8	19636197	19636196	0.93	NA	NA	NA	NA	NA	NA	NA	NA
chr8	19637029	19637028	0.93	19637764	0.93	NA	NA	NA	NA	NA	NA
chr8	19637840	19637839	0.5	19637839	0.73	NA	NA	NA	NA	NA	NA
chr8	19642609	19643991	1.0	19633671	0.5	NA	NA	NA	NA	NA	NA
chr8	19642789	19642788	0.75	19642788	1.0	NA	NA	NA	NA	NA	NA
chr8	19643638	19643637	0.96	19643637	0.93	NA	NA	NA	NA	NA	NA
chr8	19644405	19644404	0.82	19644404	1.0	NA	NA	NA	NA	NA	NA
chr8	19653798	19653797	0.92	19653797	0.86	NA	NA	NA	NA	NA	NA
chr8	19654946	19644635	0.45	19654945	1.0	NA	NA	NA	NA	NA	NA
chr8	19657066	19656836	0.86	19657423	0.98	NA	NA	NA	NA	NA	NA
chr8	19658736	19658735	0.65	NA	NA	NA	NA	NA	NA	NA	NA
chr8	19660901	19677301	0.5	NA	NA	NA	NA	NA	NA	NA	NA
chr8	19661080	19661079	0.86	19661079	0.96	NA	NA	NA	NA	NA	NA
chr8	19664627	19689170	0.41	19664646	0.46	NA	NA	NA	NA	NA	NA
chr8	19667259	19667258	0.41	19667258	0.66	NA	NA	NA	NA	NA	NA
chr8	19668341	19668341	0.61	19668046	0.51	NA	NA	NA	NA	NA	NA
chr8	19674293	19674292	0.67	NA	NA	NA	NA	NA	NA	NA	NA
chr8	19678113	19678112	0.95	19678112	0.27	NA	NA	NA	NA	NA	NA
chr8	19683808	19683807	0.91	19683807	0.75	NA	NA	NA	NA	NA	NA
chr8	19691423	19691427	1.0	NA	NA	NA	NA	NA	NA	NA	NA
chr8	19700110	19700126	0.57	19707969	0.63	NA	NA	NA	NA	NA	NA
chr8	19704680	19704679	0.92	19704679	1.0	NA	NA	NA	NA	NA	NA
chr8	19714755	19714754	0.97	19714754	0.99	NA	NA	NA	NA	NA	NA
chr8	19716786	19712567	0.65	19716791	0.98	NA	NA	NA	NA	NA	NA
chr8	19725404	19725403	0.8	19725403	0.75	NA	NA	NA	NA	NA	NA
chr8	19725405	19725403	0.87	19725403	0.74	NA	NA	NA	NA	NA	NA
chr8	19727312	19727327	0.76	19726822	0.74	NA	NA	NA	NA	NA	NA
chr8	19736517	19736516	0.92	19736516	0.98	NA	NA	NA	NA	NA	NA
chr8	19737596	19737601	1.0	19737601	1.0	NA	NA	NA	NA	NA	NA
chr8	19747815	19747814	0.97	19747814	1.0	NA	NA	NA	NA	NA	NA
chr8	19748965	19748977	0.84	19719724	0.4	NA	NA	NA	NA	NA	NA
chr8	19749218	19749217	0.95	19749217	0.64	NA	NA	NA	NA	NA	NA
chr8	19756227	19756226	0.84	19732844	0.8	NA	NA	NA	NA	NA	NA
chr8	19760358	19760357	0.64	19760357	0.63	NA	NA	NA	NA	NA	NA
chr8	19762157	19762162	0.62	19762162	0.37	NA	NA	NA	NA	NA	NA
chr8	19766200	19766199	0.84	19766199	0.94	NA	NA	NA	NA	NA	NA
chr8	19766499	19765336	0.52	19765336	0.84	NA	NA	NA	NA	NA	NA
chr8	19767558	19741601	0.5	NA	NA	NA	NA	NA	NA	NA	NA
chr8	19768507	19768506	0.63	19768506	0.74	NA	NA	NA	NA	NA	NA
chr8	19773267	19773266	0.6	19773266	0.75	NA	NA	NA	NA	NA	NA
chr8	19779067	19779199	0.69	19779066	0.99	NA	NA	NA	NA	NA	NA
chr8	19779232	19779199	0.95	19779199	0.99	NA	NA	NA	NA	NA	NA
chr8	19784043	19783593	0.53	19783576	0.99	NA	NA	NA	NA	NA	NA
chr8	19787120	19787119	1.0	19784579	1.0	NA	NA	NA	NA	NA	NA
chr8	19787750	19787749	0.92	19787749	0.89	NA	NA	NA	NA	NA	NA
chr8	19790210	19790568	0.63	19790568	0.88	NA	NA	NA	NA	NA	NA
chr8	19791011	19791010	0.94	19791010	0.49	NA	NA	NA	NA	NA	NA
chr8	19805171	19805170	0.97	19805170	0.95	NA	NA	NA	NA	NA	NA
chr8	19805670	19803211	0.75	19804372	0.83	NA	NA	NA	NA	NA	NA
chr8	19805686	19803211	0.7	19804372	0.94	NA	NA	NA	NA	NA	NA
chr8	19806704	19806703	1.0	NA	NA	NA	NA	NA	NA	NA	NA
chr8	19812101	19812100	0.99	19811957	1.0	NA	NA	NA	NA	NA	NA
chr8	19814668	19814667	0.61	19814529	0.9	NA	NA	NA	NA	NA	NA
chr8	19815349	19814667	0.56	19797185	0.52	NA	NA	NA	NA	NA	NA
chr8	19815921	19814781	1.0	19815775	1.0	NA	NA	NA	NA	NA	NA
chr8	19817439	19817443	1.0	19817443	0.89	NA	NA	NA	NA	NA	NA
chr8	19822949	19822948	0.77	19822948	0.95	NA	NA	NA	NA	NA	NA
chr8	19824493	19824499	1.0	19824499	1.0	NA	NA	NA	NA	NA	NA
chr8	19825525	19825034	0.96	19825034	1.0	NA	NA	NA	NA	NA	NA
chr8	19828723	19828722	0.99	19828722	0.96	NA	NA	NA	NA	NA	NA
chr8	19829366	19829365	0.91	19829365	0.83	NA	NA	NA	NA	NA	NA
chr8	19834007	19834285	0.81	19834285	0.83	NA	NA	NA	NA	NA	NA
chr8	19836226	19836225	0.97	19836225	0.95	NA	NA	NA	NA	NA	NA
chr8	19840748	19840747	0.97	NA	NA	NA	NA	NA	NA	NA	NA
chr8	19846268	19846267	0.96	19846267	1.0	NA	NA	NA	NA	NA	NA
chr8	19850487	19850486	1.0	19850486	1.0	NA	NA	NA	NA	NA	NA
chr8	19853055	19853054	0.82	19853054	0.98	NA	NA	NA	NA	NA	NA
chr8	19859532	19858920	0.46	19859539	0.99	NA	NA	NA	NA	NA	NA
chr8	19866397	19866396	1.0	19866372	0.97	NA	NA	NA	NA	NA	NA
chr8	19869125	19845529	1.0	NA	NA	NA	NA	NA	NA	NA	NA
chr8	19871336	19871335	0.71	19871335	0.79	NA	NA	NA	NA	NA	NA
chr8	19871738	19871737	0.62	19871737	0.65	NA	NA	NA	NA	NA	NA
chr8	19873244	19871304	0.49	19873243	0.9	NA	NA	NA	NA	NA	NA
chr8	19882350	19882355	0.95	19875733	0.92	NA	NA	NA	NA	NA	NA
chr8	19883687	19883686	0.96	19883686	0.99	NA	NA	NA	NA	NA	NA
chr8	19885517	19885553	1.0	NA	NA	NA	NA	NA	NA	NA	NA
chr8	19887529	19887528	0.62	19887528	0.82	NA	NA	NA	NA	NA	NA
chr8	19888966	19888988	0.83	19888988	0.96	NA	NA	NA	NA	NA	NA
chr8	19894162	19894161	1.0	19848818	1.0	NA	NA	NA	NA	NA	NA
chr8	19898772	19898466	0.5	19898115	0.58	NA	NA	NA	NA	NA	NA
chr8	19898942	19897207	0.52	19899302	0.82	NA	NA	NA	NA	NA	NA
chr8	19900677	19900676	0.46	19900676	0.83	NA	NA	NA	NA	NA	NA
chr8	19903792	19903791	0.79	19903791	1.0	NA	NA	NA	NA	NA	NA
chr8	19921372	19902242	0.71	NA	NA	NA	NA	NA	NA	NA	NA
chr8	19921855	19921854	0.41	19921854	0.74	NA	NA	NA	NA	NA	NA
chr8	19928216	19928240	0.93	19891838	1.0	NA	NA	NA	NA	NA	NA
chr8	19928229	19928240	0.96	19891838	1.0	NA	NA	NA	NA	NA	NA
chr8	19928337	19931507	0.51	19928348	0.76	NA	NA	NA	NA	NA	NA
chr8	19929290	19936101	0.66	19933560	0.82	NA	NA	NA	NA	NA	NA
chr8	19937219	19937218	0.72	19937218	0.78	NA	NA	NA	NA	NA	NA
chr8	19948936	19948935	0.92	19948935	1.0	NA	NA	NA	NA	NA	NA
chr8	19950879	19919929	0.42	19949160	0.78	NA	NA	NA	NA	NA	NA
chr8	19952981	19906431	0.04	NA	NA	NA	NA	NA	NA	NA	NA
chr8	19954824	19916344	1.0	NA	NA	NA	NA	NA	NA	NA	NA
chr8	19957988	19957988	0.33	19958045	0.57	NA	NA	NA	NA	NA	NA
chr8	19963436	19963435	0.45	19963435	0.76	NA	NA	NA	NA	NA	NA
chr8	19963938	19961817	0.92	19963914	0.99	NA	NA	NA	NA	NA	NA
chr8	19966124	19966123	0.5	NA	NA	NA	NA	NA	NA	NA	NA
chr8	19969591	19969590	0.7	19973258	0.91	NA	NA	NA	NA	NA	NA
chr8	19970804	19969431	0.94	19970803	0.64	NA	NA	NA	NA	NA	NA
chr8	19972079	19970961	0.69	19972078	0.56	NA	NA	NA	NA	NA	NA
chr8	19976822	19976821	0.67	19977329	0.88	NA	NA	NA	NA	NA	NA
chr8	19978018	19970803	0.57	19970803	0.9	NA	NA	NA	NA	NA	NA
chr8	19978977	19981067	0.81	19978976	0.56	NA	NA	NA	NA	NA	NA
chr8	19979188	19981067	0.88	19979187	0.9	NA	NA	NA	NA	NA	NA
chr8	19981813	19979944	0.34	19992246	0.56	NA	NA	NA	NA	NA	NA
chr8	19982321	20018599	0.01	NA	NA	NA	NA	NA	NA	NA	NA
chr8	19986505	19986068	0.59	19986504	0.99	NA	NA	NA	NA	NA	NA
chr8	19998334	19998333	0.97	19994534	1.0	NA	NA	NA	NA	NA	NA
chr8	20001914	20009934	0.58	19977329	0.68	NA	NA	NA	NA	NA	NA
chr8	20007372	20009709	0.67	20007045	0.95	NA	NA	NA	NA	NA	NA
chr8	20015755	20015754	0.66	20014668	0.75	NA	NA	NA	NA	NA	NA
chr8	20018212	20018214	0.52	20018214	0.79	NA	NA	NA	NA	NA	NA
chr8	20018387	20018043	0.97	20018043	1.0	NA	NA	NA	NA	NA	NA
chr8	20034063	20037375	0.56	20033716	0.96	NA	NA	NA	NA	NA	NA
chr8	20041754	20042962	0.59	20040567	0.99	NA	NA	NA	NA	NA	NA
chr8	20044981	20044988	0.75	NA	NA	NA	NA	NA	NA	NA	NA
chr8	20048167	20048166	0.54	20048560	0.99	NA	NA	NA	NA	NA	NA
chr8	20048599	20048560	0.71	20048560	0.93	NA	NA	NA	NA	NA	NA
chr8	20050055	20050065	0.94	20022500	1.0	NA	NA	NA	NA	NA	NA
chr8	20052966	20032829	0.03	NA	NA	NA	NA	NA	NA	NA	NA
chr8	20053353	20053369	0.88	NA	NA	NA	NA	NA	NA	NA	NA
chr8	20053952	20031526	0.57	20053969	0.6	NA	NA	NA	NA	NA	NA
chr8	20058232	20058231	0.59	20058231	0.72	NA	NA	NA	NA	NA	NA
chr8	20059932	20033143	0.83	20059931	0.89	NA	NA	NA	NA	NA	NA
chr8	20061167	20015550	0.33	NA	NA	NA	NA	NA	NA	NA	NA
chr8	20061672	20061671	0.67	20061330	0.98	NA	NA	NA	NA	NA	NA
chr8	20062356	20064525	0.95	20061893	0.98	NA	NA	NA	NA	NA	NA
chr8	20063068	20061893	0.66	20063067	1.0	NA	NA	NA	NA	NA	NA
chr8	20069574	20069573	0.98	20069588	0.97	NA	NA	NA	NA	NA	NA
chr8	20069924	20025387	1.0	20050237	1.0	NA	NA	NA	NA	NA	NA
chr8	20072248	20072244	1.0	20117804	0.17	NA	NA	NA	NA	NA	NA
chr8	20081392	20081407	0.63	20081391	0.66	NA	NA	NA	NA	NA	NA
chr8	20088263	20087379	0.41	20087379	0.93	NA	NA	NA	NA	NA	NA
chr8	20089665	20089664	0.88	20089664	0.84	NA	NA	NA	NA	NA	NA
chr8	20090843	20090842	0.5	20089775	0.91	NA	NA	NA	NA	NA	NA
chr8	20092236	20092235	0.68	20092235	0.94	NA	NA	NA	NA	NA	NA
chr8	20097601	20097600	0.38	20098908	0.73	NA	NA	NA	NA	NA	NA
chr8	20100986	20053120	0.12	NA	NA	NA	NA	NA	NA	NA	NA
chr8	20101129	20126018	0.04	NA	NA	NA	NA	NA	NA	NA	NA
chr8	20111141	20111140	0.87	20111140	0.85	NA	NA	NA	NA	NA	NA
chr8	20114424	20112327	1.0	NA	NA	NA	NA	NA	NA	NA	NA
chr8	20123949	20123948	1.0	20123948	1.0	NA	NA	NA	NA	NA	NA
chr8	20134736	20134753	0.86	20134753	0.95	NA	NA	NA	NA	NA	NA
chr8	20138048	20138047	0.54	20138047	0.63	NA	NA	NA	NA	NA	NA
chr8	20139123	20139122	0.8	20139122	0.9	NA	NA	NA	NA	NA	NA
chr8	20140276	20140275	1.0	NA	NA	NA	NA	NA	NA	NA	NA
chr8	20141304	20140029	0.54	20140029	0.76	NA	NA	NA	NA	NA	NA
chr8	20145213	20145228	0.35	20144484	0.77	NA	NA	NA	NA	NA	NA
chr8	20145921	20145920	0.74	20145920	0.72	NA	NA	NA	NA	NA	NA
chr8	20146823	20146822	0.66	20146681	0.57	NA	NA	NA	NA	NA	NA
chr8	20151795	20151794	0.99	20151794	1.0	NA	NA	NA	NA	NA	NA
chr8	20153667	20153666	0.98	20153666	1.0	NA	NA	NA	NA	NA	NA
chr8	20156258	20156257	0.32	20156257	0.81	NA	NA	NA	NA	NA	NA
chr8	20156319	20156318	0.93	20156318	0.92	NA	NA	NA	NA	NA	NA
chr8	20167134	20160359	0.74	20167133	0.59	NA	NA	NA	NA	NA	NA
chr8	20167607	20174646	0.45	20167613	0.5	NA	NA	NA	NA	NA	NA
chr8	20170763	20170762	0.82	20170232	0.98	NA	NA	NA	NA	NA	NA
chr8	20170836	20170836	0.64	20170232	0.83	NA	NA	NA	NA	NA	NA
chr8	20171681	20170627	0.31	20170232	0.81	NA	NA	NA	NA	NA	NA
chr8	20173896	20176889	0.28	20173895	0.79	NA	NA	NA	NA	NA	NA
chr8	20177641	20177640	1.0	20177640	1.0	NA	NA	NA	NA	NA	NA
chr8	20178122	20171042	0.42	20169017	0.71	NA	NA	NA	NA	NA	NA
chr8	20178506	20178507	0.99	20175318	0.99	NA	NA	NA	NA	NA	NA
chr8	20180108	20182792	0.33	20178298	0.81	NA	NA	NA	NA	NA	NA
chr8	20183189	20183194	1.0	NA	NA	NA	NA	NA	NA	NA	NA
chr8	20185442	20185441	1.0	20144745	1.0	NA	NA	NA	NA	NA	NA
chr8	20191622	20191631	0.94	20191631	0.96	NA	NA	NA	NA	NA	NA
chr8	20192800	20192013	0.48	20191595	0.94	NA	NA	NA	NA	NA	NA
chr8	20195998	20227406	0.76	20154472	1.0	NA	NA	NA	NA	NA	NA
chr8	20196261	20239199	0.5	NA	NA	NA	NA	NA	NA	NA	NA
chr8	20196737	20196736	0.42	20196736	0.87	NA	NA	NA	NA	NA	NA
chr8	20199995	20199994	0.74	20199994	0.71	NA	NA	NA	NA	NA	NA
chr8	20207568	20212622	0.62	NA	NA	NA	NA	NA	NA	NA	NA
chr8	20207722	20207721	0.67	NA	NA	NA	NA	NA	NA	NA	NA
chr8	20208710	20205843	0.53	20213992	0.67	NA	NA	NA	NA	NA	NA
chr8	20210064	20209328	0.98	20209328	0.54	NA	NA	NA	NA	NA	NA
chr8	20225268	20225267	1.0	20225267	0.98	NA	NA	NA	NA	NA	NA
chr8	20237375	20237374	0.79	20237374	0.55	NA	NA	NA	NA	NA	NA
chr8	20237596	20237607	0.82	20237607	0.75	NA	NA	NA	NA	NA	NA
chr8	20237737	20237746	0.99	20189459	0.76	NA	NA	NA	NA	NA	NA
chr8	20238434	20238061	0.33	20232952	0.48	NA	NA	NA	NA	NA	NA
chr8	20242643	20242642	0.68	20242642	0.95	NA	NA	NA	NA	NA	NA
chr8	20242702	20242701	0.74	20242923	0.78	NA	NA	NA	NA	NA	NA
chr8	20243644	20243654	1.0	NA	NA	NA	NA	NA	NA	NA	NA
chr8	20248002	20273004	0.33	NA	NA	NA	NA	NA	NA	NA	NA
chr8	20252198	20272710	0.67	NA	NA	NA	NA	NA	NA	NA	NA
chr8	20255634	20255633	0.67	20255633	0.29	NA	NA	NA	NA	NA	NA
chr8	20257669	20257668	0.77	20260250	0.92	NA	NA	NA	NA	NA	NA
chr8	20263338	20263337	0.79	20255633	0.67	NA	NA	NA	NA	NA	NA
chr8	20266025	20266817	0.52	NA	NA	NA	NA	NA	NA	NA	NA
chr8	20267108	20267107	0.86	20267107	0.83	NA	NA	NA	NA	NA	NA
chr8	20270798	20270797	0.43	20270567	0.48	NA	NA	NA	NA	NA	NA
chr8	20273775	20275352	0.37	20267107	0.65	NA	NA	NA	NA	NA	NA
chr8	20274961	20275352	0.78	20275352	0.97	NA	NA	NA	NA	NA	NA
chr8	20275405	20275404	0.59	20275352	0.74	NA	NA	NA	NA	NA	NA
chr8	20276246	20276230	0.77	20276158	0.64	NA	NA	NA	NA	NA	NA
chr8	20279970	20279969	0.54	20279969	0.9	NA	NA	NA	NA	NA	NA
chr8	20281406	20281405	0.39	20281405	0.6	NA	NA	NA	NA	NA	NA
chr8	20281669	20281672	0.76	NA	NA	NA	NA	NA	NA	NA	NA
chr8	20282956	20282955	1.0	NA	NA	NA	NA	NA	NA	NA	NA
chr8	20297406	20297405	0.81	20297405	1.0	NA	NA	NA	NA	NA	NA
chr8	20298447	20292139	1.0	NA	NA	NA	NA	NA	NA	NA	NA
chr8	20300334	20292183	0.67	NA	NA	NA	NA	NA	NA	NA	NA
chr8	20303978	20303977	0.84	20303977	0.82	NA	NA	NA	NA	NA	NA
chr8	20305116	20305115	0.7	20305115	0.93	NA	NA	NA	NA	NA	NA
chr8	20305295	20305294	0.6	20305294	1.0	NA	NA	NA	NA	NA	NA
chr8	20311620	20311645	0.77	20311645	0.97	NA	NA	NA	NA	NA	NA
chr8	20311715	20311719	0.98	NA	NA	NA	NA	NA	NA	NA	NA
chr8	20312017	20312016	0.43	20312016	0.93	NA	NA	NA	NA	NA	NA
chr8	20318135	20331640	0.48	20325944	0.91	NA	NA	NA	NA	NA	NA
chr8	20319842	20311647	0.5	20319843	0.91	NA	NA	NA	NA	NA	NA
chr8	20320602	20320601	0.93	20347071	0.03	NA	NA	NA	NA	NA	NA
chr8	20321608	20316118	0.57	20321607	0.98	NA	NA	NA	NA	NA	NA
chr8	20321916	20342986	0.67	20342986	0.14	NA	NA	NA	NA	NA	NA
chr8	20323875	20323874	0.96	20291854	1.0	NA	NA	NA	NA	NA	NA
chr8	20324953	20324952	0.88	20324952	0.57	NA	NA	NA	NA	NA	NA
chr8	20326033	20326032	0.84	20326032	0.79	NA	NA	NA	NA	NA	NA
chr8	20326650	20328048	0.79	20327594	0.96	NA	NA	NA	NA	NA	NA
chr8	20330504	20330503	0.99	20330503	1.0	NA	NA	NA	NA	NA	NA
chr8	20331636	20331640	0.99	20331640	0.99	NA	NA	NA	NA	NA	NA
chr8	20331826	20331825	1.0	20331825	1.0	NA	NA	NA	NA	NA	NA
chr8	20332365	20332364	0.45	20332364	0.9	NA	NA	NA	NA	NA	NA
chr8	20333122	20333121	0.76	20333121	0.57	NA	NA	NA	NA	NA	NA
chr8	20333467	20333245	0.42	20333464	0.78	NA	NA	NA	NA	NA	NA
chr8	20333697	20333696	0.65	20333696	0.59	NA	NA	NA	NA	NA	NA
chr8	20336529	20336552	0.36	20336543	0.95	NA	NA	NA	NA	NA	NA
chr8	20337707	20289490	1.0	20356108	0.03	NA	NA	NA	NA	NA	NA
chr8	20338521	20338520	0.7	20338520	0.56	NA	NA	NA	NA	NA	NA
chr8	20339147	20334857	0.91	NA	NA	NA	NA	NA	NA	NA	NA
chr8	20348725	20348724	0.57	20348724	0.97	NA	NA	NA	NA	NA	NA
chr8	20355159	20355159	0.19	20355159	0.26	NA	NA	NA	NA	NA	NA
chr8	20356604	20356615	0.97	20356615	0.99	NA	NA	NA	NA	NA	NA
chr8	20361323	20361322	1.0	20361322	1.0	NA	NA	NA	NA	NA	NA
chr8	20369716	20369715	0.56	20369715	0.87	NA	NA	NA	NA	NA	NA
chr8	20369830	20334681	0.67	NA	NA	NA	NA	NA	NA	NA	NA
chr8	20370710	20370709	0.97	20370709	0.92	NA	NA	NA	NA	NA	NA
chr8	20371552	20370709	0.62	20371551	0.93	NA	NA	NA	NA	NA	NA
chr8	20375275	20380651	0.4	20375282	0.66	NA	NA	NA	NA	NA	NA
chr8	20381160	20381159	0.85	20381159	1.0	NA	NA	NA	NA	NA	NA
chr8	20382183	20382182	0.97	20376406	0.98	NA	NA	NA	NA	NA	NA
chr8	20383711	20397703	0.69	20375805	0.95	NA	NA	NA	NA	NA	NA
chr8	20384464	20384463	0.62	20384463	1.0	NA	NA	NA	NA	NA	NA
chr8	20385725	20385736	0.69	20376946	0.59	NA	NA	NA	NA	NA	NA
chr8	20386383	20373713	0.87	20376946	1.0	NA	NA	NA	NA	NA	NA
chr8	20387462	20387461	0.69	20387461	0.98	NA	NA	NA	NA	NA	NA
chr8	20392620	20392619	0.25	20399191	0.25	NA	NA	NA	NA	NA	NA
chr8	20398941	20398940	0.72	20398940	0.75	NA	NA	NA	NA	NA	NA
chr8	20403061	20402670	0.76	20407092	0.87	NA	NA	NA	NA	NA	NA
chr8	20403198	20403197	0.63	20402570	0.98	NA	NA	NA	NA	NA	NA
chr8	20406438	20406387	0.66	20406456	0.96	NA	NA	NA	NA	NA	NA
chr8	20407407	20407268	0.97	20357743	1.0	NA	NA	NA	NA	NA	NA
chr8	20410850	20406387	0.65	20406388	0.9	NA	NA	NA	NA	NA	NA
chr8	20421670	20411558	0.36	20421669	0.68	NA	NA	NA	NA	NA	NA
chr8	20424921	20424930	0.99	NA	NA	NA	NA	NA	NA	NA	NA
chr8	20427431	20427430	0.91	20427430	0.96	NA	NA	NA	NA	NA	NA
chr8	20427847	20447836	0.5	NA	NA	NA	NA	NA	NA	NA	NA
chr8	20432285	20472586	0.17	20467729	0.5	NA	NA	NA	NA	NA	NA
chr8	20433150	20432852	0.89	20433157	0.98	NA	NA	NA	NA	NA	NA
chr8	20451098	20446492	0.03	NA	NA	NA	NA	NA	NA	NA	NA
chr8	20454613	20451799	1.0	20437631	1.0	NA	NA	NA	NA	NA	NA
chr8	20454796	20454795	0.78	20447867	0.75	NA	NA	NA	NA	NA	NA
chr8	20457817	20455280	0.65	20457696	0.78	NA	NA	NA	NA	NA	NA
chr8	20459869	20459750	0.64	20464651	0.9	NA	NA	NA	NA	NA	NA
chr8	20466462	20466461	1.0	20466461	0.67	NA	NA	NA	NA	NA	NA
chr8	20468395	20468394	0.9	20466138	0.23	NA	NA	NA	NA	NA	NA
chr8	20470193	20471543	0.73	20474435	0.8	NA	NA	NA	NA	NA	NA
chr8	20470620	20471543	0.69	20471543	0.63	NA	NA	NA	NA	NA	NA
chr8	20474019	20474018	0.87	20471960	0.96	NA	NA	NA	NA	NA	NA
chr8	20474727	20474934	0.87	20477487	0.94	NA	NA	NA	NA	NA	NA
chr8	20475903	20475902	0.99	20475902	1.0	NA	NA	NA	NA	NA	NA
chr8	20477118	20477144	0.51	20481335	0.86	NA	NA	NA	NA	NA	NA
chr8	20478676	20478675	0.55	20478675	0.91	NA	NA	NA	NA	NA	NA
chr8	20481245	20481244	0.94	20481244	1.0	NA	NA	NA	NA	NA	NA
chr8	20482787	20482827	0.99	20459884	1.0	NA	NA	NA	NA	NA	NA
chr8	20482895	20482946	0.94	20435425	1.0	NA	NA	NA	NA	NA	NA
chr8	20485192	20482763	0.71	20485191	0.97	NA	NA	NA	NA	NA	NA
chr8	20491914	20491918	0.68	20491918	1.0	NA	NA	NA	NA	NA	NA
chr8	20492074	20492073	0.84	20492981	0.87	NA	NA	NA	NA	NA	NA
chr8	20493399	20493405	1.0	NA	NA	NA	NA	NA	NA	NA	NA
chr8	20498447	20503306	0.68	20502995	0.78	NA	NA	NA	NA	NA	NA
chr8	20503302	20503306	0.98	20502995	1.0	NA	NA	NA	NA	NA	NA
chr8	20504428	20505985	0.93	20505985	0.9	NA	NA	NA	NA	NA	NA
chr8	20509126	20509015	0.61	20510733	0.88	NA	NA	NA	NA	NA	NA
chr8	20509201	20509200	0.66	20509200	0.96	NA	NA	NA	NA	NA	NA
chr8	20509767	20510102	0.75	20509484	0.7	NA	NA	NA	NA	NA	NA
chr8	20511658	20511657	0.91	20512563	0.97	NA	NA	NA	NA	NA	NA
chr8	20513020	20513095	0.53	20511985	0.85	NA	NA	NA	NA	NA	NA
chr8	20514834	20514833	1.0	NA	NA	NA	NA	NA	NA	NA	NA
chr8	20516619	20510733	0.44	20513437	0.62	NA	NA	NA	NA	NA	NA
chr8	20517372	20535427	1.0	NA	NA	NA	NA	NA	NA	NA	NA
chr8	20520706	20509483	1.0	NA	NA	NA	NA	NA	NA	NA	NA
chr8	20522340	20522339	1.0	NA	NA	NA	NA	NA	NA	NA	NA
chr8	20525560	20525357	0.97	20525559	0.67	NA	NA	NA	NA	NA	NA
chr8	20535428	20535427	0.94	20535427	0.99	NA	NA	NA	NA	NA	NA
chr8	20540854	20540885	0.38	20540853	0.25	NA	NA	NA	NA	NA	NA
chr8	20548485	20548484	0.54	20548484	0.63	NA	NA	NA	NA	NA	NA
chr8	20548571	20536121	0.5	NA	NA	NA	NA	NA	NA	NA	NA
chr8	20551973	20560363	0.9	20535396	0.71	NA	NA	NA	NA	NA	NA
chr8	20554423	20558791	0.37	20554422	0.35	NA	NA	NA	NA	NA	NA
chr8	20558999	20558998	0.5	20558998	0.35	NA	NA	NA	NA	NA	NA
chr8	20569368	20565115	0.32	20593133	0.33	NA	NA	NA	NA	NA	NA
chr8	20569398	20569397	0.4	20583634	0.63	NA	NA	NA	NA	NA	NA
chr8	20570229	20570782	0.59	20570228	0.66	NA	NA	NA	NA	NA	NA
chr8	20570400	20570399	0.49	20581906	0.85	NA	NA	NA	NA	NA	NA
chr8	20571065	20563529	0.26	20568261	0.47	NA	NA	NA	NA	NA	NA
chr8	20580767	20580766	0.98	20580766	0.96	NA	NA	NA	NA	NA	NA
chr8	20581907	20581906	0.97	20581906	0.98	NA	NA	NA	NA	NA	NA
chr8	20586725	20547846	0.5	NA	NA	NA	NA	NA	NA	NA	NA
chr8	20588932	20588931	0.5	NA	NA	NA	NA	NA	NA	NA	NA
chr8	20591730	20591729	0.54	20591729	0.95	NA	NA	NA	NA	NA	NA
chr8	20608680	20608274	0.98	20608441	0.94	NA	NA	NA	NA	NA	NA
chr8	20611814	20611819	0.73	20610852	0.95	NA	NA	NA	NA	NA	NA
chr8	20614784	20614281	0.81	20614783	0.46	NA	NA	NA	NA	NA	NA
chr8	20618309	20618308	0.64	20618308	0.86	NA	NA	NA	NA	NA	NA
chr8	20628222	20628221	0.94	20628221	0.98	NA	NA	NA	NA	NA	NA
chr8	20628478	20628964	0.67	20628673	0.6	NA	NA	NA	NA	NA	NA
chr8	20630381	20659964	1.0	NA	NA	NA	NA	NA	NA	NA	NA
chr8	20638912	20662426	0.5	NA	NA	NA	NA	NA	NA	NA	NA
chr8	20639073	20634317	1.0	20603121	1.0	NA	NA	NA	NA	NA	NA
chr8	20645217	20645216	0.62	20645216	0.99	NA	NA	NA	NA	NA	NA
chr8	20645310	20645197	0.33	NA	NA	NA	NA	NA	NA	NA	NA
chr8	20648658	20648657	0.65	20648657	0.71	NA	NA	NA	NA	NA	NA
chr8	20649723	20649722	0.59	NA	NA	NA	NA	NA	NA	NA	NA
chr8	20650241	20650240	0.92	20650240	0.97	NA	NA	NA	NA	NA	NA
chr8	20652784	20652783	1.0	NA	NA	NA	NA	NA	NA	NA	NA
chr8	20656349	20656348	0.34	20656348	0.75	NA	NA	NA	NA	NA	NA
chr8	20658068	20658067	0.48	20658067	0.97	NA	NA	NA	NA	NA	NA
chr8	20661622	20667317	0.62	20661621	0.75	NA	NA	NA	NA	NA	NA
chr8	20661713	20664270	0.81	20661711	1.0	NA	NA	NA	NA	NA	NA
chr8	20661839	20660746	0.96	NA	NA	NA	NA	NA	NA	NA	NA
chr8	20662355	20662352	0.96	20662352	1.0	NA	NA	NA	NA	NA	NA
chr8	20666382	20666381	0.49	20676236	0.77	NA	NA	NA	NA	NA	NA
chr8	20669745	20669760	1.0	20619983	0.01	NA	NA	NA	NA	NA	NA
chr8	20670321	20670343	0.98	20670343	1.0	NA	NA	NA	NA	NA	NA
chr8	20678045	20677985	0.97	20670018	1.0	NA	NA	NA	NA	NA	NA
chr8	20678770	20680777	0.89	20670018	0.96	NA	NA	NA	NA	NA	NA
chr8	20690371	20690379	0.5	20681601	0.97	NA	NA	NA	NA	NA	NA
chr8	20702831	20702830	0.82	20702830	0.98	NA	NA	NA	NA	NA	NA
chr8	20712061	20712067	1.0	20712067	1.0	NA	NA	NA	NA	NA	NA
chr8	20713284	20713283	0.65	20714377	0.62	NA	NA	NA	NA	NA	NA
chr8	20717396	20717412	1.0	20717412	0.88	NA	NA	NA	NA	NA	NA
chr8	20722151	20680302	1.0	NA	NA	NA	NA	NA	NA	NA	NA
chr8	20725564	20726960	0.54	20712353	0.63	NA	NA	NA	NA	NA	NA
chr8	20727071	20726326	0.91	20712353	0.96	NA	NA	NA	NA	NA	NA
chr8	20737525	20737524	0.86	20737524	0.98	NA	NA	NA	NA	NA	NA
chr8	20748793	20748792	0.73	20748792	0.93	NA	NA	NA	NA	NA	NA
chr8	20749925	20783083	0.01	20749924	1.0	NA	NA	NA	NA	NA	NA
chr8	20750731	20750998	0.79	20749989	0.84	NA	NA	NA	NA	NA	NA
chr8	20750899	20750898	0.97	20750898	1.0	NA	NA	NA	NA	NA	NA
chr8	20751222	20751221	0.58	20749989	0.8	NA	NA	NA	NA	NA	NA
chr8	20754213	20754217	1.0	20754217	1.0	NA	NA	NA	NA	NA	NA
chr8	20757625	20757624	0.51	20757833	0.86	NA	NA	NA	NA	NA	NA
chr8	20762519	20762518	0.99	20762518	0.97	NA	NA	NA	NA	NA	NA
chr8	20762936	20803065	1.0	NA	NA	NA	NA	NA	NA	NA	NA
chr8	20763754	20763753	0.6	20772151	0.86	NA	NA	NA	NA	NA	NA
chr8	20764067	20762518	1.0	NA	NA	NA	NA	NA	NA	NA	NA
chr8	20764758	20764757	0.37	20764757	0.95	NA	NA	NA	NA	NA	NA
chr8	20780002	20758101	0.69	20779822	1.0	NA	NA	NA	NA	NA	NA
chr8	20780982	20780981	0.98	20740020	1.0	NA	NA	NA	NA	NA	NA
chr8	20782459	20781590	0.55	20779822	0.64	NA	NA	NA	NA	NA	NA
chr8	20783933	20766755	1.0	NA	NA	NA	NA	NA	NA	NA	NA
chr8	20786514	20786513	0.64	20758887	0.5	NA	NA	NA	NA	NA	NA
chr8	20794764	20794763	0.74	20794763	0.86	NA	NA	NA	NA	NA	NA
chr8	20798059	20798048	0.25	NA	NA	NA	NA	NA	NA	NA	NA
chr8	20807294	20764106	0.5	NA	NA	NA	NA	NA	NA	NA	NA
chr8	20807509	20807508	0.53	20807508	0.92	NA	NA	NA	NA	NA	NA
chr8	20807823	20807822	0.68	20807822	0.97	NA	NA	NA	NA	NA	NA
chr8	20811772	20812512	0.65	20823291	0.74	NA	NA	NA	NA	NA	NA
chr8	20827731	20827730	0.79	20827730	1.0	NA	NA	NA	NA	NA	NA
chr8	20842030	20827690	0.86	20842671	0.96	NA	NA	NA	NA	NA	NA
chr8	20842881	20858675	0.06	NA	NA	NA	NA	NA	NA	NA	NA
chr8	20853544	20853557	1.0	20853557	1.0	NA	NA	NA	NA	NA	NA
chr8	20855540	20855151	0.64	20828075	0.69	NA	NA	NA	NA	NA	NA
chr8	20856531	20856530	0.95	20856530	0.91	NA	NA	NA	NA	NA	NA
chr8	20857645	20857644	0.62	20857644	0.91	NA	NA	NA	NA	NA	NA
chr8	20858676	20866390	0.58	20858675	0.97	NA	NA	NA	NA	NA	NA
chr8	20859673	20859672	0.54	20859672	0.97	NA	NA	NA	NA	NA	NA
chr8	20867503	20867502	0.97	20867502	0.47	NA	NA	NA	NA	NA	NA
chr8	20874518	20874524	1.0	NA	NA	NA	NA	NA	NA	NA	NA
chr8	20881955	20881954	0.93	20882985	0.86	NA	NA	NA	NA	NA	NA
chr8	20885967	20885977	0.98	20867648	0.02	NA	NA	NA	NA	NA	NA
chr8	20886035	20886029	1.0	20890889	1.0	NA	NA	NA	NA	NA	NA
chr8	20891221	20891220	0.76	20891218	0.71	NA	NA	NA	NA	NA	NA
chr8	20891317	20891316	0.35	20923761	0.47	NA	NA	NA	NA	NA	NA
chr8	20893638	20892371	0.63	20893800	0.81	NA	NA	NA	NA	NA	NA
chr8	20905133	20905132	0.83	20904097	0.91	NA	NA	NA	NA	NA	NA
chr8	20909251	20909250	0.42	20909718	0.8	NA	NA	NA	NA	NA	NA
chr8	20917434	20917432	1.0	NA	NA	NA	NA	NA	NA	NA	NA
chr8	20917823	20897787	0.07	20909244	0.5	NA	NA	NA	NA	NA	NA
chr8	20935240	20935239	0.98	20935239	1.0	NA	NA	NA	NA	NA	NA
chr8	20938146	20889628	0.61	20889628	0.65	NA	NA	NA	NA	NA	NA
chr8	20946619	20946623	0.83	20946623	0.97	NA	NA	NA	NA	NA	NA
chr8	20950063	20950062	0.98	20950062	0.98	NA	NA	NA	NA	NA	NA
chr8	20951325	20951324	0.28	20951324	0.65	NA	NA	NA	NA	NA	NA
chr8	20951353	20948960	0.16	NA	NA	NA	NA	NA	NA	NA	NA
chr8	20951537	20973912	1.0	NA	NA	NA	NA	NA	NA	NA	NA
chr8	20958538	20958537	0.54	20958537	0.95	NA	NA	NA	NA	NA	NA
chr8	20959445	20953229	0.5	NA	NA	NA	NA	NA	NA	NA	NA
chr8	20963543	20963542	0.94	20963542	0.56	NA	NA	NA	NA	NA	NA
chr8	20976109	20976108	0.79	20976108	0.96	NA	NA	NA	NA	NA	NA
chr8	20980889	20980888	0.49	20980888	0.71	NA	NA	NA	NA	NA	NA
chr8	20990320	20991946	0.26	20990319	0.36	NA	NA	NA	NA	NA	NA
chr8	20990529	20990528	0.74	21000110	0.81	NA	NA	NA	NA	NA	NA
chr8	20991420	20991419	0.46	20991419	0.97	NA	NA	NA	NA	NA	NA
chr8	20991938	20991937	0.44	20990893	0.67	NA	NA	NA	NA	NA	NA
chr8	20993357	20993356	0.36	21006069	0.78	NA	NA	NA	NA	NA	NA
chr8	20993690	20993689	1.0	20993689	0.99	NA	NA	NA	NA	NA	NA
chr8	20995286	20995604	0.5	NA	NA	NA	NA	NA	NA	NA	NA
chr8	21004846	20995763	0.57	21000148	0.7	NA	NA	NA	NA	NA	NA
chr8	21013911	21013934	1.0	NA	NA	NA	NA	NA	NA	NA	NA
chr8	21013998	21013016	0.65	21013016	0.81	NA	NA	NA	NA	NA	NA
chr8	21016331	21016335	0.95	21016335	1.0	NA	NA	NA	NA	NA	NA
chr8	21016544	21016543	1.0	21016543	1.0	NA	NA	NA	NA	NA	NA
chr8	21018728	21018727	0.56	21018727	1.0	NA	NA	NA	NA	NA	NA
chr8	21019471	21019153	0.81	21019470	0.96	NA	NA	NA	NA	NA	NA
chr8	21030543	21026708	0.79	21030548	0.89	NA	NA	NA	NA	NA	NA
chr8	21031541	21076862	0.5	NA	NA	NA	NA	NA	NA	NA	NA
chr8	21034433	21034441	0.75	21034498	0.97	NA	NA	NA	NA	NA	NA
chr8	21040884	21038574	1.0	NA	NA	NA	NA	NA	NA	NA	NA
chr8	21040980	21040979	1.0	NA	NA	NA	NA	NA	NA	NA	NA
chr8	21045523	21045522	1.0	21004414	0.05	NA	NA	NA	NA	NA	NA
chr8	21051736	21051735	0.72	21051735	0.68	NA	NA	NA	NA	NA	NA
chr8	21052699	21052698	0.82	21052698	0.95	NA	NA	NA	NA	NA	NA
chr8	21064871	21064870	0.77	21064870	0.49	NA	NA	NA	NA	NA	NA
chr8	21076918	21076917	0.91	NA	NA	NA	NA	NA	NA	NA	NA
chr8	21078375	21078954	0.63	21078954	0.67	NA	NA	NA	NA	NA	NA
chr8	21078563	21083515	0.27	21092974	0.64	NA	NA	NA	NA	NA	NA
chr8	21079702	21079708	0.65	21079708	0.98	NA	NA	NA	NA	NA	NA
chr8	21079857	21079856	0.93	21079856	1.0	NA	NA	NA	NA	NA	NA
chr8	21080790	21081162	0.74	21080789	0.61	NA	NA	NA	NA	NA	NA
chr8	21082211	21082210	0.96	21082210	0.9	NA	NA	NA	NA	NA	NA
chr8	21083646	21085417	0.65	21083515	0.9	NA	NA	NA	NA	NA	NA
chr8	21083942	21083941	0.82	21083941	0.99	NA	NA	NA	NA	NA	NA
chr8	21086478	21086488	0.87	21086488	1.0	NA	NA	NA	NA	NA	NA
chr8	21092617	21092616	0.76	21092616	0.97	NA	NA	NA	NA	NA	NA
chr8	21093755	21093769	0.54	21075927	0.93	NA	NA	NA	NA	NA	NA
chr8	21093770	21093769	0.64	21075927	0.93	NA	NA	NA	NA	NA	NA
chr8	21093891	21093719	0.88	21093883	1.0	NA	NA	NA	NA	NA	NA
chr8	21100313	21100340	0.62	NA	NA	NA	NA	NA	NA	NA	NA
chr8	21104151	21104150	0.65	21104150	0.62	NA	NA	NA	NA	NA	NA
chr8	21105457	21105456	1.0	21105456	1.0	NA	NA	NA	NA	NA	NA
chr8	21107444	21090783	0.5	21069282	1.0	NA	NA	NA	NA	NA	NA
chr8	21107944	21108614	0.76	21107950	0.88	NA	NA	NA	NA	NA	NA
chr8	21116211	21115791	0.83	21116210	1.0	NA	NA	NA	NA	NA	NA
chr8	21121505	21116354	0.65	NA	NA	NA	NA	NA	NA	NA	NA
chr8	21124190	21099368	1.0	NA	NA	NA	NA	NA	NA	NA	NA
chr8	21137555	21143163	0.8	21137419	0.81	NA	NA	NA	NA	NA	NA
chr8	21141244	21141243	0.57	21119174	0.02	NA	NA	NA	NA	NA	NA
chr8	21145176	21145192	0.29	21145192	0.36	NA	NA	NA	NA	NA	NA
chr8	21158295	21158294	0.93	21158294	0.75	NA	NA	NA	NA	NA	NA
chr8	21159927	21159910	0.9	21159910	0.81	NA	NA	NA	NA	NA	NA
chr8	21171496	21170785	0.21	21171910	0.46	NA	NA	NA	NA	NA	NA
chr8	21174773	21174787	0.69	21164933	0.4	NA	NA	NA	NA	NA	NA
chr8	21175193	21175202	1.0	21173040	1.0	NA	NA	NA	NA	NA	NA
chr8	21179538	21179559	0.54	21180000	0.79	NA	NA	NA	NA	NA	NA
chr8	21182321	21182320	0.59	21182320	0.7	NA	NA	NA	NA	NA	NA
chr8	21188177	21188176	0.95	21188176	0.97	NA	NA	NA	NA	NA	NA
chr8	21195970	21195784	0.53	21195784	0.91	NA	NA	NA	NA	NA	NA
chr8	21204051	21191296	1.0	21198306	1.0	NA	NA	NA	NA	NA	NA
chr8	21218742	21220144	0.71	21218161	0.74	NA	NA	NA	NA	NA	NA
chr8	21222298	21248528	0.13	21269148	0.25	NA	NA	NA	NA	NA	NA
chr8	21222315	21214268	0.6	21221365	0.5	NA	NA	NA	NA	NA	NA
chr8	21223293	21223292	0.87	21223292	0.75	NA	NA	NA	NA	NA	NA
chr8	21223597	21223619	0.92	21223619	1.0	NA	NA	NA	NA	NA	NA
chr8	21223621	21223619	0.95	21223619	0.99	NA	NA	NA	NA	NA	NA
chr8	21229388	21225853	0.51	21208170	0.79	NA	NA	NA	NA	NA	NA
chr8	21233912	21275395	0.01	NA	NA	NA	NA	NA	NA	NA	NA
chr8	21244050	21250466	0.35	21244009	0.49	NA	NA	NA	NA	NA	NA
chr8	21250756	21248601	0.97	21250761	0.98	NA	NA	NA	NA	NA	NA
chr8	21251055	21246223	1.0	21234946	1.0	NA	NA	NA	NA	NA	NA
chr8	21255064	21275504	0.7	21247628	0.83	NA	NA	NA	NA	NA	NA
chr8	21255755	21255078	0.9	21247820	1.0	NA	NA	NA	NA	NA	NA
chr8	21259239	21259238	1.0	21259238	0.97	NA	NA	NA	NA	NA	NA
chr8	21261411	21261410	0.97	21261313	0.7	NA	NA	NA	NA	NA	NA
chr8	21266296	21266305	0.98	21266305	0.92	NA	NA	NA	NA	NA	NA
chr8	21268104	21268103	0.87	21268103	0.7	NA	NA	NA	NA	NA	NA
chr8	21274624	21311469	0.33	21261575	1.0	NA	NA	NA	NA	NA	NA
chr8	21278785	21278790	1.0	21278790	0.72	NA	NA	NA	NA	NA	NA
chr8	21289538	21289855	0.88	21289537	0.98	NA	NA	NA	NA	NA	NA
chr8	21293604	21293603	0.93	21293603	0.86	NA	NA	NA	NA	NA	NA
chr8	21294222	21294221	0.61	NA	NA	NA	NA	NA	NA	NA	NA
chr8	21294377	21294389	0.91	21294389	0.74	NA	NA	NA	NA	NA	NA
chr8	21296563	21296562	0.97	21296562	0.17	NA	NA	NA	NA	NA	NA
chr8	21316748	21316747	0.73	21313947	0.61	NA	NA	NA	NA	NA	NA
chr8	21317013	21317012	0.64	21326482	0.98	NA	NA	NA	NA	NA	NA
chr8	21333688	21333687	0.85	21333687	1.0	NA	NA	NA	NA	NA	NA
chr8	21339365	21339370	0.76	21339370	0.99	NA	NA	NA	NA	NA	NA
chr8	21339793	21339817	0.83	21339817	0.93	NA	NA	NA	NA	NA	NA
chr8	21340188	21340359	0.85	21340187	0.91	NA	NA	NA	NA	NA	NA
chr8	21347292	21311719	0.02	21331230	0.33	NA	NA	NA	NA	NA	NA
chr8	21347723	21347722	0.81	21347722	0.89	NA	NA	NA	NA	NA	NA
chr8	21348684	21348683	0.99	21348282	1.0	NA	NA	NA	NA	NA	NA
chr8	21352132	21352131	0.53	21352131	0.83	NA	NA	NA	NA	NA	NA
chr8	21352831	21352843	0.6	21352830	0.83	NA	NA	NA	NA	NA	NA
chr8	21356407	21354160	0.66	21355795	0.9	NA	NA	NA	NA	NA	NA
chr8	21363162	21362100	0.95	21363166	0.98	NA	NA	NA	NA	NA	NA
chr8	21368503	21356561	0.4	NA	NA	NA	NA	NA	NA	NA	NA
chr8	21372950	21372949	0.98	21372949	0.97	NA	NA	NA	NA	NA	NA
chr8	21374913	21328067	1.0	NA	NA	NA	NA	NA	NA	NA	NA
chr8	21390037	21390036	0.45	21390036	0.77	NA	NA	NA	NA	NA	NA
chr8	21409326	21409325	0.66	21409325	0.93	NA	NA	NA	NA	NA	NA
chr8	21413240	21413239	0.87	21413508	0.82	NA	NA	NA	NA	NA	NA
chr8	21414021	21420738	0.7	21413508	0.8	NA	NA	NA	NA	NA	NA
chr8	21416315	21416314	0.77	NA	NA	NA	NA	NA	NA	NA	NA
chr8	21418902	21418901	0.95	21418901	0.97	NA	NA	NA	NA	NA	NA
chr8	21433668	21431458	0.66	21433667	0.77	NA	NA	NA	NA	NA	NA
chr8	21436636	21430721	1.0	21436641	0.81	NA	NA	NA	NA	NA	NA
chr8	21437490	21432921	0.78	21432921	0.92	NA	NA	NA	NA	NA	NA
chr8	21438368	21438367	0.94	21439214	0.9	NA	NA	NA	NA	NA	NA
chr8	21442744	21442743	0.91	21442743	0.97	NA	NA	NA	NA	NA	NA
chr8	21444052	21444051	0.54	21453804	0.8	NA	NA	NA	NA	NA	NA
chr8	21445471	21445473	0.81	NA	NA	NA	NA	NA	NA	NA	NA
chr8	21454547	21453167	0.57	21450389	0.81	NA	NA	NA	NA	NA	NA
chr8	21456438	21456449	0.99	21456449	0.98	NA	NA	NA	NA	NA	NA
chr8	21459608	21454525	0.26	21457392	0.68	NA	NA	NA	NA	NA	NA
chr8	21464136	21464135	0.41	21464135	1.0	NA	NA	NA	NA	NA	NA
chr8	21470900	21470899	0.89	21471511	0.56	NA	NA	NA	NA	NA	NA
chr8	21476592	21476591	0.61	21476591	0.1	NA	NA	NA	NA	NA	NA
chr8	21482485	21482498	1.0	NA	NA	NA	NA	NA	NA	NA	NA
chr8	21483968	21462998	1.0	NA	NA	NA	NA	NA	NA	NA	NA
chr8	21487080	21487079	0.97	21484413	0.99	NA	NA	NA	NA	NA	NA
chr8	21493319	21495926	0.5	21493318	0.93	NA	NA	NA	NA	NA	NA
chr8	21494031	21494042	0.59	21494138	0.74	NA	NA	NA	NA	NA	NA
chr8	21494082	21492850	0.62	21492850	0.72	NA	NA	NA	NA	NA	NA
chr8	21494108	21494116	0.71	21494116	0.33	NA	NA	NA	NA	NA	NA
chr8	21494117	21494116	0.96	21494116	0.6	NA	NA	NA	NA	NA	NA
chr8	21497503	21497502	0.48	21497502	0.57	NA	NA	NA	NA	NA	NA
chr8	21497683	21495965	0.93	21497682	0.99	NA	NA	NA	NA	NA	NA
chr8	21498196	21498208	0.68	21498208	0.94	NA	NA	NA	NA	NA	NA
chr8	21502295	21529487	0.5	NA	NA	NA	NA	NA	NA	NA	NA
chr8	21512054	21512053	0.97	21512053	0.96	NA	NA	NA	NA	NA	NA
chr8	21518225	21514026	0.76	21518230	0.99	NA	NA	NA	NA	NA	NA
chr8	21521680	21494458	0.03	NA	NA	NA	NA	NA	NA	NA	NA
chr8	21529492	21529090	0.73	21529509	0.66	NA	NA	NA	NA	NA	NA
chr8	21531581	21531580	0.83	21531580	0.95	NA	NA	NA	NA	NA	NA
chr8	21537108	21497249	0.2	21537107	1.0	NA	NA	NA	NA	NA	NA
chr8	21537507	21533498	0.1	NA	NA	NA	NA	NA	NA	NA	NA
chr8	21546303	21546870	0.38	21546870	0.77	NA	NA	NA	NA	NA	NA
chr8	21557353	21556475	0.38	21557367	0.56	NA	NA	NA	NA	NA	NA
chr8	21559988	21561191	0.89	21559355	0.96	NA	NA	NA	NA	NA	NA
chr8	21562050	21570160	0.56	21585999	0.36	NA	NA	NA	NA	NA	NA
chr8	21568143	21568142	0.59	21568142	0.8	NA	NA	NA	NA	NA	NA
chr8	21570264	21570263	1.0	21570263	0.96	NA	NA	NA	NA	NA	NA
chr8	21572319	21542372	0.5	NA	NA	NA	NA	NA	NA	NA	NA
chr8	21572919	21572918	0.25	21562774	0.34	NA	NA	NA	NA	NA	NA
chr8	21573105	21570160	0.87	21571458	0.84	NA	NA	NA	NA	NA	NA
chr8	21579359	21579358	0.99	21579358	0.99	NA	NA	NA	NA	NA	NA
chr8	21580342	21580341	1.0	21580341	1.0	NA	NA	NA	NA	NA	NA
chr8	21599869	21599210	0.56	21569010	0.61	NA	NA	NA	NA	NA	NA
chr8	21603716	21603727	0.97	21603727	0.99	NA	NA	NA	NA	NA	NA
chr8	21605690	21642858	0.04	NA	NA	NA	NA	NA	NA	NA	NA
chr8	21605873	21605879	0.38	21566667	0.34	NA	NA	NA	NA	NA	NA
chr8	21611343	21618639	0.35	21610985	0.67	NA	NA	NA	NA	NA	NA
chr8	21615054	21616294	0.56	21615058	0.98	NA	NA	NA	NA	NA	NA
chr8	21637841	21639638	0.61	21641187	0.67	NA	NA	NA	NA	NA	NA
chr8	21639592	21639602	0.8	21611603	0.2	NA	NA	NA	NA	NA	NA
chr8	21639754	21639617	0.97	21639753	0.99	NA	NA	NA	NA	NA	NA
chr8	21640432	21640431	0.68	21640431	0.56	NA	NA	NA	NA	NA	NA
chr8	21642971	21642970	0.73	21642970	1.0	NA	NA	NA	NA	NA	NA
chr8	21643854	21643853	0.81	21643847	0.83	NA	NA	NA	NA	NA	NA
chr8	21658057	21658071	0.98	21658071	0.85	NA	NA	NA	NA	NA	NA
chr8	21658243	21658534	0.56	21660051	0.24	NA	NA	NA	NA	NA	NA
chr8	21660184	21670357	1.0	NA	NA	NA	NA	NA	NA	NA	NA
chr8	21673686	21673713	1.0	21673713	1.0	NA	NA	NA	NA	NA	NA
chr8	21675639	21675667	0.36	21675738	0.15	NA	NA	NA	NA	NA	NA
chr8	21680325	21678398	0.76	21660051	0.71	NA	NA	NA	NA	NA	NA
chr8	21689101	21689982	0.24	21693475	0.35	NA	NA	NA	NA	NA	NA
chr8	21689231	21691506	0.69	21689555	0.96	NA	NA	NA	NA	NA	NA
chr8	21690092	21690091	0.93	21690091	1.0	NA	NA	NA	NA	NA	NA
chr8	21690254	21690253	0.71	21645693	0.73	NA	NA	NA	NA	NA	NA
chr8	21693981	21693980	0.66	NA	NA	NA	NA	NA	NA	NA	NA
chr8	21696177	21670265	0.01	NA	NA	NA	NA	NA	NA	NA	NA
chr8	21711303	21760177	0.03	NA	NA	NA	NA	NA	NA	NA	NA
chr8	21711683	21713167	0.92	21709005	0.83	NA	NA	NA	NA	NA	NA
chr8	21713178	21693042	1.0	21709005	1.0	NA	NA	NA	NA	NA	NA
chr8	21716309	21711673	0.62	21716308	1.0	NA	NA	NA	NA	NA	NA
chr8	21726751	21726514	0.48	21726750	0.89	NA	NA	NA	NA	NA	NA
chr8	21735836	21735835	0.75	21735835	0.92	NA	NA	NA	NA	NA	NA
chr8	21737369	21737368	0.54	21737368	0.98	NA	NA	NA	NA	NA	NA
chr8	21744550	21745327	0.58	21744550	0.76	NA	NA	NA	NA	NA	NA
chr8	21746797	21746796	0.9	21746796	1.0	NA	NA	NA	NA	NA	NA
chr8	21747756	21747756	0.56	21747756	0.72	NA	NA	NA	NA	NA	NA
chr8	21749680	21749679	0.99	21749679	1.0	NA	NA	NA	NA	NA	NA
chr8	21750089	21750071	0.76	21752830	0.78	NA	NA	NA	NA	NA	NA
chr8	21753619	21753618	1.0	21753618	0.93	NA	NA	NA	NA	NA	NA
chr8	21758206	21758224	0.37	21758224	0.42	NA	NA	NA	NA	NA	NA
chr8	21758889	21758888	0.97	21758888	1.0	NA	NA	NA	NA	NA	NA
chr8	21759389	21759321	0.56	21759408	0.7	NA	NA	NA	NA	NA	NA
chr8	21759889	21759888	0.72	21759954	0.72	NA	NA	NA	NA	NA	NA
chr8	21763950	21771800	0.41	21759954	0.58	NA	NA	NA	NA	NA	NA
chr8	21766921	21766920	0.92	21766920	0.99	NA	NA	NA	NA	NA	NA
chr8	21767216	21767215	0.76	21767215	1.0	NA	NA	NA	NA	NA	NA
chr8	21767256	21763312	1.0	NA	NA	NA	NA	NA	NA	NA	NA
chr8	21767959	21767958	0.4	21767958	1.0	NA	NA	NA	NA	NA	NA
chr8	21776470	21776469	0.67	21776469	0.95	NA	NA	NA	NA	NA	NA
chr8	21778890	21778908	0.22	NA	NA	NA	NA	NA	NA	NA	NA
chr8	21779039	21779037	0.99	NA	NA	NA	NA	NA	NA	NA	NA
chr8	21780057	21780056	0.83	21780056	0.97	NA	NA	NA	NA	NA	NA
chr8	21786988	21787009	0.66	21786994	1.0	NA	NA	NA	NA	NA	NA
chr8	21788811	21788818	1.0	NA	NA	NA	NA	NA	NA	NA	NA
chr8	21789030	21789029	0.97	21789029	0.99	NA	NA	NA	NA	NA	NA
chr8	21789079	21789092	0.82	21789092	0.9	NA	NA	NA	NA	NA	NA
chr8	21789098	21789092	0.94	21789092	0.99	NA	NA	NA	NA	NA	NA
chr8	21789119	21801882	0.13	NA	NA	NA	NA	NA	NA	NA	NA
chr8	21789284	21789283	1.0	21789283	1.0	NA	NA	NA	NA	NA	NA
chr8	21793867	21793895	0.81	21793866	0.98	NA	NA	NA	NA	NA	NA
chr8	21795354	21795370	0.72	21796056	0.31	NA	NA	NA	NA	NA	NA
chr8	21799220	21799220	0.78	21799220	0.79	NA	NA	NA	NA	NA	NA
chr8	21800926	21800925	0.83	21797607	0.76	NA	NA	NA	NA	NA	NA
chr8	21804200	21795807	0.58	21804200	0.61	NA	NA	NA	NA	NA	NA
chr8	21804426	21804426	0.96	21804426	0.98	NA	NA	NA	NA	NA	NA
chr8	21814354	21814353	0.8	21814353	0.61	NA	NA	NA	NA	NA	NA
chr8	21818582	21818581	0.94	21818581	0.97	NA	NA	NA	NA	NA	NA
chr8	21819035	21780957	0.5	21819034	0.64	NA	NA	NA	NA	NA	NA
chr8	21819344	21819343	1.0	21819343	0.78	NA	NA	NA	NA	NA	NA
chr8	21822166	21820479	0.77	21820479	0.94	NA	NA	NA	NA	NA	NA
chr8	21825164	21825163	0.9	21825163	0.67	NA	NA	NA	NA	NA	NA
chr8	21831726	21855671	0.19	NA	NA	NA	NA	NA	NA	NA	NA
chr8	21833579	21833578	1.0	21833578	1.0	NA	NA	NA	NA	NA	NA
chr8	21834201	21834200	0.81	21834200	0.68	NA	NA	NA	NA	NA	NA
chr8	21834327	21834341	0.71	21826135	0.91	NA	NA	NA	NA	NA	NA
chr8	21835115	21835114	0.7	21807442	0.33	NA	NA	NA	NA	NA	NA
chr8	21840170	21844791	0.73	21843255	0.81	NA	NA	NA	NA	NA	NA
chr8	21840704	21840703	0.32	21840703	0.77	NA	NA	NA	NA	NA	NA
chr8	21843525	21846658	0.66	21839145	0.78	NA	NA	NA	NA	NA	NA
chr8	21848571	21848570	0.97	21818500	0.5	NA	NA	NA	NA	NA	NA
chr8	21851109	21851108	0.94	NA	NA	NA	NA	NA	NA	NA	NA
chr8	21851519	21851546	1.0	NA	NA	NA	NA	NA	NA	NA	NA
chr8	21854601	21854069	0.97	21851313	0.96	NA	NA	NA	NA	NA	NA
chr8	21857048	21857049	0.83	21853680	0.8	NA	NA	NA	NA	NA	NA
chr8	21860689	21860294	0.66	21860279	0.95	NA	NA	NA	NA	NA	NA
chr8	21862524	21827381	0.5	NA	NA	NA	NA	NA	NA	NA	NA
chr8	21862875	21862874	0.99	21862708	0.98	NA	NA	NA	NA	NA	NA
chr8	21863339	21863574	0.82	21885568	0.96	NA	NA	NA	NA	NA	NA
chr8	21867465	21863574	0.78	21863574	0.7	NA	NA	NA	NA	NA	NA
chr8	21869863	21869862	0.96	21885568	0.96	NA	NA	NA	NA	NA	NA
chr8	21870442	21870462	0.98	NA	NA	NA	NA	NA	NA	NA	NA
chr8	21872030	21878427	0.92	21872029	0.25	NA	NA	NA	NA	NA	NA
chr8	21872195	21878763	0.73	21872219	0.87	NA	NA	NA	NA	NA	NA
chr8	21873264	21873263	0.83	21873263	0.96	NA	NA	NA	NA	NA	NA
chr8	21873496	21867476	0.45	21873263	0.84	NA	NA	NA	NA	NA	NA
chr8	21875769	21875773	0.97	21875773	1.0	NA	NA	NA	NA	NA	NA
chr8	21876117	21876116	0.97	21885568	0.99	NA	NA	NA	NA	NA	NA
chr8	21878754	21878753	0.6	21835316	0.5	NA	NA	NA	NA	NA	NA
chr8	21879326	21879325	0.68	21879325	0.94	NA	NA	NA	NA	NA	NA
chr8	21880590	21859350	0.18	21883083	0.3	NA	NA	NA	NA	NA	NA
chr8	21884091	21852903	0.36	21884090	0.86	NA	NA	NA	NA	NA	NA
chr8	21884612	21884611	0.88	21884611	1.0	NA	NA	NA	NA	NA	NA
chr8	21888865	21883450	0.57	21890364	0.57	NA	NA	NA	NA	NA	NA
chr8	21890272	21860277	0.17	NA	NA	NA	NA	NA	NA	NA	NA
chr8	21892180	21878766	0.29	NA	NA	NA	NA	NA	NA	NA	NA
chr8	21893985	21871044	0.55	NA	NA	NA	NA	NA	NA	NA	NA
chr8	21897755	21897754	0.66	21907748	0.75	NA	NA	NA	NA	NA	NA
chr8	21899311	21899310	0.97	21899310	0.98	NA	NA	NA	NA	NA	NA
chr8	21899837	21899836	0.83	21891453	0.64	NA	NA	NA	NA	NA	NA
chr8	21904371	21897880	0.37	21891453	0.54	NA	NA	NA	NA	NA	NA
chr8	21909983	21909982	0.55	21909982	0.86	NA	NA	NA	NA	NA	NA
chr8	21913551	21907478	0.05	NA	NA	NA	NA	NA	NA	NA	NA
chr8	21913790	21913798	0.34	21913798	0.73	NA	NA	NA	NA	NA	NA
chr8	21914216	21927538	0.43	21913252	0.97	NA	NA	NA	NA	NA	NA
chr8	21916498	21916497	0.41	21916497	0.4	NA	NA	NA	NA	NA	NA
chr8	21919676	21926357	0.04	21896159	0.11	NA	NA	NA	NA	NA	NA
chr8	21921144	21952883	0.5	NA	NA	NA	NA	NA	NA	NA	NA
chr8	21927230	21927224	1.0	21927224	1.0	NA	NA	NA	NA	NA	NA
chr8	21931169	21931168	0.3	21931168	0.93	NA	NA	NA	NA	NA	NA
chr8	21934534	21934533	0.45	NA	NA	NA	NA	NA	NA	NA	NA
chr8	21939211	21927505	0.74	21935472	0.95	NA	NA	NA	NA	NA	NA
chr8	21940475	21940474	1.0	21940474	0.97	NA	NA	NA	NA	NA	NA
chr8	21941134	21939225	0.69	21941133	0.97	NA	NA	NA	NA	NA	NA
chr8	21941733	21927931	1.0	NA	NA	NA	NA	NA	NA	NA	NA
chr8	21949718	21949714	0.97	21949714	1.0	NA	NA	NA	NA	NA	NA
chr8	21950968	21950967	0.85	21913527	0.53	NA	NA	NA	NA	NA	NA
chr8	21951091	21951090	0.72	21951090	0.63	NA	NA	NA	NA	NA	NA
chr8	21956735	21946629	0.5	21916497	0.0	NA	NA	NA	NA	NA	NA
chr8	21958611	21909781	0.8	21958610	0.5	NA	NA	NA	NA	NA	NA
chr8	21958962	21959734	0.83	21952866	0.99	NA	NA	NA	NA	NA	NA
chr8	21963695	21963694	0.81	21958961	0.78	NA	NA	NA	NA	NA	NA
chr8	21964614	21964613	0.98	21964267	0.88	NA	NA	NA	NA	NA	NA
chr8	21965135	21965142	0.75	NA	NA	NA	NA	NA	NA	NA	NA
chr8	21970369	21960549	0.85	21977056	0.93	NA	NA	NA	NA	NA	NA
chr8	21972177	21972176	0.94	NA	NA	NA	NA	NA	NA	NA	NA
chr8	21982542	21984552	0.99	21977056	0.99	NA	NA	NA	NA	NA	NA
chr8	21983845	21983855	0.98	21963694	0.96	NA	NA	NA	NA	NA	NA
chr8	21988379	21942903	0.67	NA	NA	NA	NA	NA	NA	NA	NA
chr8	21988978	21966136	1.0	NA	NA	NA	NA	NA	NA	NA	NA
chr8	21990669	21990668	0.44	NA	NA	NA	NA	NA	NA	NA	NA
chr8	21993478	22036168	0.01	NA	NA	NA	NA	NA	NA	NA	NA
chr8	21995064	21995064	0.94	21989913	0.98	NA	NA	NA	NA	NA	NA
chr8	21996792	22009689	1.0	NA	NA	NA	NA	NA	NA	NA	NA
chr8	22000454	22000453	0.63	22002914	0.87	NA	NA	NA	NA	NA	NA
chr8	22001309	22001308	0.81	22001308	0.68	NA	NA	NA	NA	NA	NA
chr8	22004920	22012216	0.82	21999756	0.96	NA	NA	NA	NA	NA	NA
chr8	22014243	21965603	0.6	22049040	0.17	NA	NA	NA	NA	NA	NA
chr8	22015653	22015652	0.6	22015652	0.85	NA	NA	NA	NA	NA	NA
chr8	22016841	22016840	0.62	22016840	0.81	NA	NA	NA	NA	NA	NA
chr8	22017251	22017250	1.0	NA	NA	NA	NA	NA	NA	NA	NA
chr8	22018463	22018462	1.0	NA	NA	NA	NA	NA	NA	NA	NA
chr8	22019737	22011092	1.0	NA	NA	NA	NA	NA	NA	NA	NA
chr8	22023187	22019428	0.71	22027033	0.72	NA	NA	NA	NA	NA	NA
chr8	22026455	22019428	0.93	22019428	0.91	NA	NA	NA	NA	NA	NA
chr8	22026753	22026757	1.0	NA	NA	NA	NA	NA	NA	NA	NA
chr8	22027604	22027603	0.6	22027603	0.89	NA	NA	NA	NA	NA	NA
chr8	22028486	22026150	0.49	22023230	0.43	NA	NA	NA	NA	NA	NA
chr8	22030650	22030655	0.91	22030655	1.0	NA	NA	NA	NA	NA	NA
chr8	22033552	22033551	0.53	22033551	0.95	NA	NA	NA	NA	NA	NA
chr8	22034132	22034158	1.0	NA	NA	NA	NA	NA	NA	NA	NA
chr8	22035933	22035932	0.2	22035932	0.86	NA	NA	NA	NA	NA	NA
chr8	22037899	22037898	1.0	22037898	0.7	NA	NA	NA	NA	NA	NA
chr8	22045403	22047140	0.76	NA	NA	NA	NA	NA	NA	NA	NA
chr8	22046951	22046701	0.76	22048261	0.64	NA	NA	NA	NA	NA	NA
chr8	22048671	22048670	1.0	22048670	1.0	NA	NA	NA	NA	NA	NA
chr8	22049069	22049068	0.98	22049068	1.0	NA	NA	NA	NA	NA	NA
chr8	22050526	22050525	0.92	22050525	0.94	NA	NA	NA	NA	NA	NA
chr8	22052063	22052062	1.0	22052062	0.85	NA	NA	NA	NA	NA	NA
chr8	22054104	22054327	0.93	22055064	0.45	NA	NA	NA	NA	NA	NA
chr8	22056556	22056555	0.98	NA	NA	NA	NA	NA	NA	NA	NA
chr8	22058656	22066364	1.0	NA	NA	NA	NA	NA	NA	NA	NA
chr8	22060384	22061628	0.38	22060578	0.85	NA	NA	NA	NA	NA	NA
chr8	22061109	22061108	0.97	22061108	0.56	NA	NA	NA	NA	NA	NA
chr8	22061750	22061572	0.52	22067232	0.9	NA	NA	NA	NA	NA	NA
chr8	22062259	22062258	0.89	22062258	0.9	NA	NA	NA	NA	NA	NA
chr8	22064465	22064464	0.9	22064464	1.0	NA	NA	NA	NA	NA	NA
chr8	22068632	22068635	1.0	22068635	1.0	NA	NA	NA	NA	NA	NA
chr8	22068749	22068166	0.91	22068748	1.0	NA	NA	NA	NA	NA	NA
chr8	22071078	22070821	0.54	22069949	0.93	NA	NA	NA	NA	NA	NA
chr8	22072632	22067459	0.31	22067232	0.67	NA	NA	NA	NA	NA	NA
chr8	22074253	22074150	0.98	22073976	0.99	NA	NA	NA	NA	NA	NA
chr8	22075185	22074150	0.84	22073976	0.96	NA	NA	NA	NA	NA	NA
chr8	22075298	22075298	0.96	22075298	0.98	NA	NA	NA	NA	NA	NA
chr8	22075318	22075298	0.79	22075298	0.89	NA	NA	NA	NA	NA	NA
chr8	22075353	22075352	0.99	22075352	1.0	NA	NA	NA	NA	NA	NA
chr8	22075517	22075620	0.63	22079319	0.83	NA	NA	NA	NA	NA	NA
chr8	22076575	22076618	0.8	22076618	0.75	NA	NA	NA	NA	NA	NA
chr8	22076675	22076674	1.0	NA	NA	NA	NA	NA	NA	NA	NA
chr8	22076760	22076759	0.5	22076751	0.86	NA	NA	NA	NA	NA	NA
chr8	22078377	22067799	1.0	22101628	0.02	NA	NA	NA	NA	NA	NA
chr8	22079770	22080743	0.03	NA	NA	NA	NA	NA	NA	NA	NA
chr8	22084754	22082920	0.76	22081924	0.92	NA	NA	NA	NA	NA	NA
chr8	22085374	22085373	1.0	22042994	1.0	NA	NA	NA	NA	NA	NA
chr8	22088824	22088831	0.89	22088831	0.93	NA	NA	NA	NA	NA	NA
chr8	22089010	22089009	0.6	22089009	0.74	NA	NA	NA	NA	NA	NA
chr8	22089312	22071986	0.14	NA	NA	NA	NA	NA	NA	NA	NA
chr8	22093317	22093316	0.97	22093316	0.84	NA	NA	NA	NA	NA	NA
chr8	22100065	22100064	0.73	22100064	0.97	NA	NA	NA	NA	NA	NA
chr8	22104832	22089309	0.44	22105096	0.41	NA	NA	NA	NA	NA	NA
chr8	22105397	22105512	0.68	22105396	0.74	NA	NA	NA	NA	NA	NA
chr8	22111350	22110801	0.65	22111401	0.54	NA	NA	NA	NA	NA	NA
chr8	22113649	22112913	0.35	22113628	0.82	NA	NA	NA	NA	NA	NA
chr8	22113843	22112977	0.93	22112977	0.89	NA	NA	NA	NA	NA	NA
chr8	22114134	22114133	1.0	22114133	0.97	NA	NA	NA	NA	NA	NA
chr8	22135716	22135434	0.59	22135434	0.99	NA	NA	NA	NA	NA	NA
chr8	22139619	22139618	0.78	22139618	1.0	NA	NA	NA	NA	NA	NA
chr8	22145899	22143792	0.48	22145898	0.94	NA	NA	NA	NA	NA	NA
chr8	22150245	22134746	0.1	NA	NA	NA	NA	NA	NA	NA	NA
chr8	22153076	22152837	0.58	22152992	0.92	NA	NA	NA	NA	NA	NA
chr8	22153712	22153925	0.86	22153622	0.85	NA	NA	NA	NA	NA	NA
chr8	22159578	22125074	0.67	NA	NA	NA	NA	NA	NA	NA	NA
chr8	22160613	22160612	0.89	22160612	0.98	NA	NA	NA	NA	NA	NA
chr8	22163547	22181983	0.1	NA	NA	NA	NA	NA	NA	NA	NA
chr8	22165882	22169938	0.13	22169938	0.76	NA	NA	NA	NA	NA	NA
chr8	22169185	22169184	0.51	22169184	0.51	NA	NA	NA	NA	NA	NA
chr8	22181553	22189340	0.5	22181552	0.33	NA	NA	NA	NA	NA	NA
chr8	22183592	22181786	0.19	22183591	0.51	NA	NA	NA	NA	NA	NA
chr8	22187304	22185803	0.96	22176400	1.0	NA	NA	NA	NA	NA	NA
chr8	22189433	22190977	0.34	22163585	0.17	NA	NA	NA	NA	NA	NA
chr8	22206502	22206512	0.97	22206512	1.0	NA	NA	NA	NA	NA	NA
chr8	22207867	22207871	0.64	NA	NA	NA	NA	NA	NA	NA	NA
chr8	22210366	22210261	0.54	22210367	0.64	NA	NA	NA	NA	NA	NA
chr8	22210432	22208624	0.71	22210446	0.79	NA	NA	NA	NA	NA	NA
chr8	22219517	22219516	0.95	22219516	1.0	NA	NA	NA	NA	NA	NA
chr8	22225641	22225640	0.25	22226708	0.64	NA	NA	NA	NA	NA	NA
chr8	22225808	22225807	0.67	22225807	0.8	NA	NA	NA	NA	NA	NA
chr8	22230202	22230215	0.94	NA	NA	NA	NA	NA	NA	NA	NA
chr8	22234056	22234055	1.0	NA	NA	NA	NA	NA	NA	NA	NA
chr8	22236693	22235323	1.0	NA	NA	NA	NA	NA	NA	NA	NA
chr8	22238097	22238096	0.38	22238096	0.58	NA	NA	NA	NA	NA	NA
chr8	22238506	22238505	0.48	22238505	1.0	NA	NA	NA	NA	NA	NA
chr8	22238735	22234608	0.8	22230217	0.97	NA	NA	NA	NA	NA	NA
chr8	22239559	22239558	0.97	22239558	0.98	NA	NA	NA	NA	NA	NA
chr8	22239855	22239854	0.59	22239854	0.96	NA	NA	NA	NA	NA	NA
chr8	22241005	22241004	0.6	22241004	0.91	NA	NA	NA	NA	NA	NA
chr8	22241506	22241517	0.43	22244216	0.38	NA	NA	NA	NA	NA	NA
chr8	22242370	22215457	0.5	22208045	0.5	NA	NA	NA	NA	NA	NA
chr8	22244202	22244216	0.91	22244216	1.0	NA	NA	NA	NA	NA	NA
chr8	22246117	22246116	0.99	NA	NA	NA	NA	NA	NA	NA	NA
chr8	22247428	22236791	1.0	22242237	1.0	NA	NA	NA	NA	NA	NA
chr8	22255417	22255416	0.9	22255416	0.98	NA	NA	NA	NA	NA	NA
chr8	22258621	22258620	0.67	22258572	0.81	NA	NA	NA	NA	NA	NA
chr8	22260557	22260556	0.56	22260556	0.98	NA	NA	NA	NA	NA	NA
chr8	22262685	22262696	0.93	NA	NA	NA	NA	NA	NA	NA	NA
chr8	22263204	22263203	0.72	22258266	0.51	NA	NA	NA	NA	NA	NA
chr8	22264388	22263249	0.67	22263203	0.95	NA	NA	NA	NA	NA	NA
chr8	22264765	22264764	0.75	NA	NA	NA	NA	NA	NA	NA	NA
chr8	22266828	22249656	0.33	22266827	1.0	NA	NA	NA	NA	NA	NA
chr8	22267537	22267536	0.45	22267536	0.96	NA	NA	NA	NA	NA	NA
chr8	22269298	22269297	0.67	22269297	0.67	NA	NA	NA	NA	NA	NA
chr8	22276310	22276309	0.75	22276309	0.79	NA	NA	NA	NA	NA	NA
chr8	22276905	22276904	0.97	22276904	0.94	NA	NA	NA	NA	NA	NA
chr8	22281307	22281306	0.78	NA	NA	NA	NA	NA	NA	NA	NA
chr8	22282075	22296260	0.43	22269256	0.8	NA	NA	NA	NA	NA	NA
chr8	22287085	22291727	0.51	22287084	0.92	NA	NA	NA	NA	NA	NA
chr8	22288299	22288298	0.52	22300991	0.88	NA	NA	NA	NA	NA	NA
chr8	22290614	22290613	0.67	22290613	0.69	NA	NA	NA	NA	NA	NA
chr8	22291136	22291155	0.5	22291155	1.0	NA	NA	NA	NA	NA	NA
chr8	22298261	22298260	0.93	22298272	0.96	NA	NA	NA	NA	NA	NA
chr8	22300992	22300991	0.78	22300637	0.96	NA	NA	NA	NA	NA	NA
chr8	22301727	22301726	0.99	22301726	0.99	NA	NA	NA	NA	NA	NA
chr8	22302186	22275370	1.0	22289276	1.0	NA	NA	NA	NA	NA	NA
chr8	22305168	22305172	0.32	22305599	0.72	NA	NA	NA	NA	NA	NA
chr8	22305663	22305662	0.98	22305662	0.83	NA	NA	NA	NA	NA	NA
chr8	22308198	22308197	0.57	22308197	0.97	NA	NA	NA	NA	NA	NA
chr8	22310338	22270706	0.17	NA	NA	NA	NA	NA	NA	NA	NA
chr8	22312266	22312265	0.9	22312265	0.93	NA	NA	NA	NA	NA	NA
chr8	22312434	22312433	0.93	22285207	0.5	NA	NA	NA	NA	NA	NA
chr8	22314817	22314831	0.96	22314831	1.0	NA	NA	NA	NA	NA	NA
chr8	22317392	22317391	0.38	22291727	0.97	NA	NA	NA	NA	NA	NA
chr8	22317646	22363838	0.14	22282074	0.39	NA	NA	NA	NA	NA	NA
chr8	22322022	22304999	0.55	NA	NA	NA	NA	NA	NA	NA	NA
chr8	22322580	22322580	0.79	22291727	0.89	NA	NA	NA	NA	NA	NA
chr8	22326212	22326211	0.89	22291727	0.98	NA	NA	NA	NA	NA	NA
chr8	22327367	22327369	0.56	22327369	0.73	NA	NA	NA	NA	NA	NA
chr8	22328816	22330817	0.55	22330342	0.87	NA	NA	NA	NA	NA	NA
chr8	22330698	22330697	0.81	22330342	0.48	NA	NA	NA	NA	NA	NA
chr8	22333964	22337324	0.64	22333973	1.0	NA	NA	NA	NA	NA	NA
chr8	22334520	22334519	0.74	22333990	0.86	NA	NA	NA	NA	NA	NA
chr8	22335056	22335179	0.74	22335072	0.95	NA	NA	NA	NA	NA	NA
chr8	22337261	22345799	0.6	NA	NA	NA	NA	NA	NA	NA	NA
chr8	22337571	22319772	0.59	22337570	0.94	NA	NA	NA	NA	NA	NA
chr8	22338093	22338092	0.93	22351146	0.05	NA	NA	NA	NA	NA	NA
chr8	22338691	22339581	0.48	22339581	0.57	NA	NA	NA	NA	NA	NA
chr8	22341300	22341299	0.84	22341299	0.97	NA	NA	NA	NA	NA	NA
chr8	22341978	22314437	0.43	22341977	0.35	NA	NA	NA	NA	NA	NA
chr8	22343436	22343435	0.89	22343435	0.69	NA	NA	NA	NA	NA	NA
chr8	22347170	22347169	0.45	22347169	0.5	NA	NA	NA	NA	NA	NA
chr8	22347214	22347213	0.64	22347213	0.45	NA	NA	NA	NA	NA	NA
chr8	22349039	22349051	0.41	22345921	0.66	NA	NA	NA	NA	NA	NA
chr8	22351320	22348125	0.85	22351319	1.0	NA	NA	NA	NA	NA	NA
chr8	22351526	22349857	0.84	22359398	1.0	NA	NA	NA	NA	NA	NA
chr8	22355068	22355089	0.56	22355067	0.79	NA	NA	NA	NA	NA	NA
chr8	22356072	22356071	0.63	22356071	0.67	NA	NA	NA	NA	NA	NA
chr8	22357785	22357784	0.4	22345921	0.6	NA	NA	NA	NA	NA	NA
chr8	22358422	22337830	0.67	22358421	1.0	NA	NA	NA	NA	NA	NA
chr8	22360330	22350192	1.0	22360329	1.0	NA	NA	NA	NA	NA	NA
chr8	22361438	22361437	0.55	22361437	1.0	NA	NA	NA	NA	NA	NA
chr8	22362783	22341429	0.92	NA	NA	NA	NA	NA	NA	NA	NA
chr8	22363337	22363336	0.99	22363336	0.99	NA	NA	NA	NA	NA	NA
chr8	22364857	22364856	0.89	22359398	0.97	NA	NA	NA	NA	NA	NA
chr8	22368486	22373261	0.51	22368568	0.9	NA	NA	NA	NA	NA	NA
chr8	22371748	22371059	0.47	22371768	0.93	NA	NA	NA	NA	NA	NA
chr8	22372965	22372964	0.95	22372964	1.0	NA	NA	NA	NA	NA	NA
chr8	22373262	22373261	0.93	22373261	0.99	NA	NA	NA	NA	NA	NA
chr8	22375492	22375491	1.0	NA	NA	NA	NA	NA	NA	NA	NA
chr8	22377277	22332476	0.25	NA	NA	NA	NA	NA	NA	NA	NA
chr8	22380675	22380674	0.92	22380674	0.99	NA	NA	NA	NA	NA	NA
chr8	22382677	22376881	1.0	22357095	1.0	NA	NA	NA	NA	NA	NA
chr8	22382883	22382882	0.94	22382882	0.78	NA	NA	NA	NA	NA	NA
chr8	22384745	22384744	0.53	22379927	0.67	NA	NA	NA	NA	NA	NA
chr8	22386268	22386267	1.0	22348088	1.0	NA	NA	NA	NA	NA	NA
chr8	22387173	22385812	0.5	22386479	0.98	NA	NA	NA	NA	NA	NA
chr8	22390310	22392961	0.59	22403915	0.89	NA	NA	NA	NA	NA	NA
chr8	22390714	22347522	0.33	NA	NA	NA	NA	NA	NA	NA	NA
chr8	22391571	22391570	0.96	22391570	1.0	NA	NA	NA	NA	NA	NA
chr8	22394011	22394010	0.75	22394010	0.79	NA	NA	NA	NA	NA	NA
chr8	22394328	22392961	0.66	22394327	1.0	NA	NA	NA	NA	NA	NA
chr8	22395016	22395015	0.93	22395015	0.97	NA	NA	NA	NA	NA	NA
chr8	22396710	22396709	0.78	22396709	0.93	NA	NA	NA	NA	NA	NA
chr8	22397590	22397589	1.0	22397589	0.53	NA	NA	NA	NA	NA	NA
chr8	22401508	22355914	0.02	NA	NA	NA	NA	NA	NA	NA	NA
chr8	22402769	22402768	0.53	22402785	0.97	NA	NA	NA	NA	NA	NA
chr8	22402967	22402966	0.93	22402966	0.98	NA	NA	NA	NA	NA	NA
chr8	22403276	22403746	0.98	22403275	1.0	NA	NA	NA	NA	NA	NA
chr8	22403916	22403915	0.86	22403915	0.71	NA	NA	NA	NA	NA	NA
chr8	22404715	22404629	0.98	22404061	1.0	NA	NA	NA	NA	NA	NA
chr8	22407708	22407707	0.75	22401932	0.98	NA	NA	NA	NA	NA	NA
chr8	22416593	22416592	0.79	22416592	1.0	NA	NA	NA	NA	NA	NA
chr8	22418544	22418543	1.0	22407140	1.0	NA	NA	NA	NA	NA	NA
chr8	22423981	22423292	0.68	22423980	0.95	NA	NA	NA	NA	NA	NA
chr8	22425535	22425219	0.61	22425534	0.97	NA	NA	NA	NA	NA	NA
chr8	22425884	22425793	0.97	22425235	0.99	NA	NA	NA	NA	NA	NA
chr8	22426195	22426194	1.0	NA	NA	NA	NA	NA	NA	NA	NA
chr8	22427513	22427512	0.96	22388343	0.11	NA	NA	NA	NA	NA	NA
chr8	22428299	22410526	1.0	NA	NA	NA	NA	NA	NA	NA	NA
chr8	22430990	22430585	0.98	22430729	0.98	NA	NA	NA	NA	NA	NA
chr8	22432646	22430585	0.41	22432645	0.96	NA	NA	NA	NA	NA	NA
chr8	22432814	22427090	0.65	22425219	0.94	NA	NA	NA	NA	NA	NA
chr8	22434570	22434592	0.6	22434592	0.83	NA	NA	NA	NA	NA	NA
chr8	22436482	22436481	0.89	22436223	1.0	NA	NA	NA	NA	NA	NA
chr8	22437028	22436686	0.52	22437040	0.34	NA	NA	NA	NA	NA	NA
chr8	22437588	22437587	0.5	NA	NA	NA	NA	NA	NA	NA	NA
chr8	22438834	22438838	1.0	NA	NA	NA	NA	NA	NA	NA	NA
chr8	22439476	22439475	0.97	22439475	1.0	NA	NA	NA	NA	NA	NA
chr8	22443520	22443519	0.87	22443519	0.98	NA	NA	NA	NA	NA	NA
chr8	22444262	22448578	0.76	22444261	0.85	NA	NA	NA	NA	NA	NA
chr8	22447176	22444261	0.72	22447216	0.74	NA	NA	NA	NA	NA	NA
chr8	22448373	22448578	0.89	22448381	0.97	NA	NA	NA	NA	NA	NA
chr8	22450800	22454582	0.26	22450799	0.24	NA	NA	NA	NA	NA	NA
chr8	22451002	22444449	0.63	22451007	0.92	NA	NA	NA	NA	NA	NA
chr8	22452020	22450637	0.8	22452038	0.98	NA	NA	NA	NA	NA	NA
chr8	22452815	22452814	0.97	22452814	0.98	NA	NA	NA	NA	NA	NA
chr8	22458095	22458110	0.75	NA	NA	NA	NA	NA	NA	NA	NA
chr8	22458652	22453418	0.6	NA	NA	NA	NA	NA	NA	NA	NA
chr8	22459069	22435187	1.0	22459068	1.0	NA	NA	NA	NA	NA	NA
chr8	22459455	22457217	0.72	22459455	0.89	NA	NA	NA	NA	NA	NA
chr8	22462560	22441848	0.89	22462575	0.67	NA	NA	NA	NA	NA	NA
chr8	22463785	22463789	0.95	22435794	0.25	NA	NA	NA	NA	NA	NA
chr8	22469964	22490264	0.64	22469204	0.83	NA	NA	NA	NA	NA	NA
chr8	22470003	22450210	0.75	NA	NA	NA	NA	NA	NA	NA	NA
chr8	22470048	22444695	0.31	22470059	0.32	NA	NA	NA	NA	NA	NA
chr8	22470060	22449873	0.29	22470059	0.3	NA	NA	NA	NA	NA	NA
chr8	22471281	22466911	0.66	22471280	0.58	NA	NA	NA	NA	NA	NA
chr8	22472363	22470410	0.29	22485951	0.73	NA	NA	NA	NA	NA	NA
chr8	22473469	22473468	0.91	22473468	1.0	NA	NA	NA	NA	NA	NA
chr8	22477835	22477923	0.71	22450790	0.81	NA	NA	NA	NA	NA	NA
chr8	22481345	22480865	0.51	22480865	0.75	NA	NA	NA	NA	NA	NA
chr8	22481546	22481545	0.96	NA	NA	NA	NA	NA	NA	NA	NA
chr8	22484009	22484983	0.92	22475829	0.92	NA	NA	NA	NA	NA	NA
chr8	22484340	22484339	1.0	22461520	1.0	NA	NA	NA	NA	NA	NA
chr8	22486721	22486732	0.69	22486732	0.93	NA	NA	NA	NA	NA	NA
chr8	22487630	22487629	1.0	22465667	0.67	NA	NA	NA	NA	NA	NA
chr8	22489039	22489038	0.97	22489038	0.5	NA	NA	NA	NA	NA	NA
chr8	22489565	22489564	1.0	NA	NA	NA	NA	NA	NA	NA	NA
chr8	22492242	22492241	0.69	NA	NA	NA	NA	NA	NA	NA	NA
chr8	22493377	22493376	0.5	22493376	0.56	NA	NA	NA	NA	NA	NA
chr8	22495546	22478763	0.76	22448571	0.12	NA	NA	NA	NA	NA	NA
chr8	22497332	22497331	0.92	22497331	0.8	NA	NA	NA	NA	NA	NA
chr8	22499446	22499445	0.99	22483785	0.5	NA	NA	NA	NA	NA	NA
chr8	22502290	22457593	0.17	NA	NA	NA	NA	NA	NA	NA	NA
chr8	22502868	22499021	0.5	NA	NA	NA	NA	NA	NA	NA	NA
chr8	22505896	22533212	0.02	NA	NA	NA	NA	NA	NA	NA	NA
chr8	22506920	22506928	0.56	22506928	0.89	NA	NA	NA	NA	NA	NA
chr8	22513077	22479512	0.74	NA	NA	NA	NA	NA	NA	NA	NA
chr8	22515914	22494829	0.63	22514345	0.89	NA	NA	NA	NA	NA	NA
chr8	22518068	22518067	1.0	NA	NA	NA	NA	NA	NA	NA	NA
chr8	22522129	22523849	0.66	22514345	0.97	NA	NA	NA	NA	NA	NA
chr8	22525148	22525145	0.99	22511719	1.0	NA	NA	NA	NA	NA	NA
chr8	22525872	22525771	0.97	22516561	0.97	NA	NA	NA	NA	NA	NA
chr8	22527636	22541799	0.64	22527635	0.71	NA	NA	NA	NA	NA	NA
chr8	22530509	22547715	0.5	22525712	0.88	NA	NA	NA	NA	NA	NA
chr8	22534423	22534422	1.0	22525712	1.0	NA	NA	NA	NA	NA	NA
chr8	22542265	22542264	0.73	22542264	0.8	NA	NA	NA	NA	NA	NA
chr8	22543620	22496467	0.52	22534196	0.49	NA	NA	NA	NA	NA	NA
chr8	22547328	22547327	0.97	22547327	0.97	NA	NA	NA	NA	NA	NA
chr8	22551860	22504700	0.5	NA	NA	NA	NA	NA	NA	NA	NA
chr8	22555850	22586727	0.5	NA	NA	NA	NA	NA	NA	NA	NA
chr8	22555862	22586727	0.5	NA	NA	NA	NA	NA	NA	NA	NA
chr8	22557643	22557642	0.93	22557642	0.99	NA	NA	NA	NA	NA	NA
chr8	22559704	22559703	1.0	22559703	0.78	NA	NA	NA	NA	NA	NA
chr8	22560057	22560056	0.95	22560056	0.94	NA	NA	NA	NA	NA	NA
chr8	22560833	22561678	0.33	22561678	0.4	NA	NA	NA	NA	NA	NA
chr8	22563119	22563118	0.95	22563118	0.79	NA	NA	NA	NA	NA	NA
chr8	22567849	22567848	0.45	22567848	0.53	NA	NA	NA	NA	NA	NA
chr8	22569345	22584878	0.33	NA	NA	NA	NA	NA	NA	NA	NA
chr8	22575902	22576709	0.34	22575995	0.55	NA	NA	NA	NA	NA	NA
chr8	22576032	22576073	0.95	22576033	1.0	NA	NA	NA	NA	NA	NA
chr8	22584171	22584170	0.91	22582443	0.49	NA	NA	NA	NA	NA	NA
chr8	22593578	22590134	0.68	22593603	0.91	NA	NA	NA	NA	NA	NA
chr8	22595962	22595961	0.72	22595961	0.38	NA	NA	NA	NA	NA	NA
chr8	22599691	22599693	1.0	NA	NA	NA	NA	NA	NA	NA	NA
chr8	22611944	22613197	0.6	22611943	0.98	NA	NA	NA	NA	NA	NA
chr8	22612276	22612275	1.0	22609174	0.95	NA	NA	NA	NA	NA	NA
chr8	22613356	22613886	0.92	22613355	0.99	NA	NA	NA	NA	NA	NA
chr8	22619566	22622490	0.85	22619565	0.74	NA	NA	NA	NA	NA	NA
chr8	22639234	22639233	0.65	22639233	0.44	NA	NA	NA	NA	NA	NA
chr8	22639862	22639861	0.98	22639861	0.91	NA	NA	NA	NA	NA	NA
chr8	22640176	22640175	0.97	NA	NA	NA	NA	NA	NA	NA	NA
chr8	22640355	22640354	0.73	22640354	0.98	NA	NA	NA	NA	NA	NA
chr8	22645166	22653824	0.83	22645165	0.93	NA	NA	NA	NA	NA	NA
chr8	22645299	22645298	0.97	22645298	0.71	NA	NA	NA	NA	NA	NA
chr8	22645534	22645533	0.59	22645533	0.67	NA	NA	NA	NA	NA	NA
chr8	22647974	22647973	0.94	22647903	0.99	NA	NA	NA	NA	NA	NA
chr8	22648137	22647898	0.71	22648136	0.72	NA	NA	NA	NA	NA	NA
chr8	22648894	22648894	0.46	22647580	0.86	NA	NA	NA	NA	NA	NA
chr8	22649813	22609968	0.38	22664989	0.53	NA	NA	NA	NA	NA	NA
chr8	22651988	22668467	0.54	22651987	0.99	NA	NA	NA	NA	NA	NA
chr8	22653926	22703696	0.5	NA	NA	NA	NA	NA	NA	NA	NA
chr8	22656224	22656223	0.73	22676719	0.84	NA	NA	NA	NA	NA	NA
chr8	22663207	22659140	0.39	22663207	0.64	NA	NA	NA	NA	NA	NA
chr8	22673408	22673407	0.94	22673407	1.0	NA	NA	NA	NA	NA	NA
chr8	22676311	22636141	0.67	NA	NA	NA	NA	NA	NA	NA	NA
chr8	22677203	22677202	0.96	22677202	0.84	NA	NA	NA	NA	NA	NA
chr8	22688125	22688124	0.37	22688124	1.0	NA	NA	NA	NA	NA	NA
chr8	22689920	22718059	0.5	NA	NA	NA	NA	NA	NA	NA	NA
chr8	22692648	22692676	0.57	22692676	0.45	NA	NA	NA	NA	NA	NA
chr8	22692959	22692965	0.56	NA	NA	NA	NA	NA	NA	NA	NA
chr8	22693350	22690623	0.31	22691277	0.81	NA	NA	NA	NA	NA	NA
chr8	22698523	22698522	0.76	22698522	0.57	NA	NA	NA	NA	NA	NA
chr8	22699801	22699800	0.65	22691277	0.53	NA	NA	NA	NA	NA	NA
chr8	22704660	22704659	0.74	22704659	0.74	NA	NA	NA	NA	NA	NA
chr8	22706577	22706576	0.89	22706576	1.0	NA	NA	NA	NA	NA	NA
chr8	22707938	22704380	0.29	22707486	0.81	NA	NA	NA	NA	NA	NA
chr8	22712077	22712076	0.99	22712076	0.94	NA	NA	NA	NA	NA	NA
chr8	22717508	22760570	0.03	NA	NA	NA	NA	NA	NA	NA	NA
chr8	22722183	22722182	0.98	22722182	1.0	NA	NA	NA	NA	NA	NA
chr8	22722771	22722780	0.95	22722770	0.97	NA	NA	NA	NA	NA	NA
chr8	22722940	22731825	0.51	22722939	0.98	NA	NA	NA	NA	NA	NA
chr8	22725999	22726306	0.22	22726306	0.71	NA	NA	NA	NA	NA	NA
chr8	22731301	22690509	0.2	NA	NA	NA	NA	NA	NA	NA	NA
chr8	22731826	22732149	0.57	22731667	0.97	NA	NA	NA	NA	NA	NA
chr8	22732634	22732634	0.77	22731517	0.95	NA	NA	NA	NA	NA	NA
chr8	22750926	22749679	1.0	NA	NA	NA	NA	NA	NA	NA	NA
chr8	22751582	22751610	0.91	22751610	0.74	NA	NA	NA	NA	NA	NA
chr8	22759354	22759353	0.99	22759353	0.99	NA	NA	NA	NA	NA	NA
chr8	22763011	22762709	0.88	22763010	1.0	NA	NA	NA	NA	NA	NA
chr8	22765095	22773294	0.31	22763549	0.51	NA	NA	NA	NA	NA	NA
chr8	22772494	22771471	0.31	22766171	0.42	NA	NA	NA	NA	NA	NA
chr8	22778384	22778382	0.17	22782984	0.33	NA	NA	NA	NA	NA	NA
chr8	22779955	22779954	0.93	22779954	0.99	NA	NA	NA	NA	NA	NA
chr8	22786267	22786272	0.56	22786272	1.0	NA	NA	NA	NA	NA	NA
chr8	22786825	22786824	0.8	22786824	0.94	NA	NA	NA	NA	NA	NA
chr8	22790198	22742882	1.0	NA	NA	NA	NA	NA	NA	NA	NA
chr8	22791864	22791863	0.99	22791863	1.0	NA	NA	NA	NA	NA	NA
chr8	22792028	22792059	0.99	22791863	0.99	NA	NA	NA	NA	NA	NA
chr8	22793434	22798402	0.59	22792646	0.76	NA	NA	NA	NA	NA	NA
chr8	22794297	22793950	0.95	22794296	1.0	NA	NA	NA	NA	NA	NA
chr8	22796252	22793214	0.54	22792399	0.61	NA	NA	NA	NA	NA	NA
chr8	22796955	22796954	0.81	22796415	1.0	NA	NA	NA	NA	NA	NA
chr8	22805323	22805322	0.95	NA	NA	NA	NA	NA	NA	NA	NA
chr8	22805878	22806694	0.45	22805878	0.54	NA	NA	NA	NA	NA	NA
chr8	22806615	22806694	0.45	22806694	0.81	NA	NA	NA	NA	NA	NA
chr8	22808010	22808028	0.89	22808028	0.25	NA	NA	NA	NA	NA	NA
chr8	22808836	22846970	1.0	NA	NA	NA	NA	NA	NA	NA	NA
chr8	22810670	22810691	0.49	22810126	0.58	NA	NA	NA	NA	NA	NA
chr8	22810877	22810691	0.39	22810877	0.45	NA	NA	NA	NA	NA	NA
chr8	22819595	22819602	0.96	NA	NA	NA	NA	NA	NA	NA	NA
chr8	22821985	22822353	0.63	22821984	0.66	NA	NA	NA	NA	NA	NA
chr8	22822354	22823408	0.54	22822354	0.5	NA	NA	NA	NA	NA	NA
chr8	22822526	22822525	1.0	NA	NA	NA	NA	NA	NA	NA	NA
chr8	22830113	22830918	0.43	22812702	0.56	NA	NA	NA	NA	NA	NA
chr8	22830301	22834082	0.84	22815342	0.65	NA	NA	NA	NA	NA	NA
chr8	22836888	22802493	0.44	22836887	0.4	NA	NA	NA	NA	NA	NA
chr8	22840408	22840407	0.77	22840407	0.63	NA	NA	NA	NA	NA	NA
chr8	22845370	22845369	0.55	22845369	0.94	NA	NA	NA	NA	NA	NA
chr8	22847010	22847016	0.44	22800228	1.0	NA	NA	NA	NA	NA	NA
chr8	22848030	22848029	1.0	NA	NA	NA	NA	NA	NA	NA	NA
chr8	22848479	22848478	0.99	22848478	1.0	NA	NA	NA	NA	NA	NA
chr8	22850115	22850114	0.7	22850114	0.83	NA	NA	NA	NA	NA	NA
chr8	22850557	22850556	0.83	22850556	0.98	NA	NA	NA	NA	NA	NA
chr8	22852672	22848000	0.82	NA	NA	NA	NA	NA	NA	NA	NA
chr8	22856714	22856713	0.89	22838054	0.67	NA	NA	NA	NA	NA	NA
chr8	22857241	22852372	0.76	22857241	0.69	NA	NA	NA	NA	NA	NA
chr8	22865357	22865364	0.99	22862510	0.83	NA	NA	NA	NA	NA	NA
chr8	22866745	22866758	0.82	NA	NA	NA	NA	NA	NA	NA	NA
chr8	22868824	22868823	1.0	22868823	0.96	NA	NA	NA	NA	NA	NA
chr8	22873471	22873470	0.98	22873470	0.99	NA	NA	NA	NA	NA	NA
chr8	22877938	22877937	0.96	22837447	1.0	NA	NA	NA	NA	NA	NA
chr8	22883513	22883512	0.95	22883512	1.0	NA	NA	NA	NA	NA	NA
chr8	22887090	22887089	0.36	22887089	0.58	NA	NA	NA	NA	NA	NA
chr8	22888156	22888155	0.55	22896449	0.63	NA	NA	NA	NA	NA	NA
chr8	22891239	22891239	0.9	22891239	0.97	NA	NA	NA	NA	NA	NA
chr8	22892075	22921519	0.06	22886111	0.17	NA	NA	NA	NA	NA	NA
chr8	22897020	22897027	0.36	22897027	0.91	NA	NA	NA	NA	NA	NA
chr8	22897050	22897049	0.98	22897049	1.0	NA	NA	NA	NA	NA	NA
chr8	22900657	22900584	0.53	22900656	0.85	NA	NA	NA	NA	NA	NA
chr8	22905279	22905275	0.59	22905275	0.84	NA	NA	NA	NA	NA	NA
chr8	22908013	22908012	0.68	22908012	0.83	NA	NA	NA	NA	NA	NA
chr8	22913986	22913985	0.47	22913985	0.88	NA	NA	NA	NA	NA	NA
chr8	22916641	22916662	0.38	22916645	0.93	NA	NA	NA	NA	NA	NA
chr8	22922574	22922162	0.74	22922596	0.76	NA	NA	NA	NA	NA	NA
chr8	22926340	22926339	0.5	22924628	0.5	NA	NA	NA	NA	NA	NA
chr8	22931574	22931583	0.98	22931583	0.97	NA	NA	NA	NA	NA	NA
chr8	22932517	22982392	0.37	22932526	1.0	NA	NA	NA	NA	NA	NA
chr8	22933006	22933005	0.89	22931671	0.88	NA	NA	NA	NA	NA	NA
chr8	22934679	22925937	1.0	NA	NA	NA	NA	NA	NA	NA	NA
chr8	22937781	22932305	0.75	22937798	0.86	NA	NA	NA	NA	NA	NA
chr8	22946172	22946171	0.85	22944867	0.94	NA	NA	NA	NA	NA	NA
chr8	22948602	22948609	0.84	22948609	0.98	NA	NA	NA	NA	NA	NA
chr8	22956654	22956722	0.2	22952830	1.0	NA	NA	NA	NA	NA	NA
chr8	22959244	22959243	0.99	22959171	0.97	NA	NA	NA	NA	NA	NA
chr8	22960002	22959657	0.53	22959657	0.84	NA	NA	NA	NA	NA	NA
chr8	22962257	22958664	0.37	22962256	0.96	NA	NA	NA	NA	NA	NA
chr8	22963534	22964766	0.96	22963533	0.97	NA	NA	NA	NA	NA	NA
chr8	22964780	22965701	0.74	22963533	0.9	NA	NA	NA	NA	NA	NA
chr8	22966619	22933100	1.0	NA	NA	NA	NA	NA	NA	NA	NA
chr8	22967603	22955799	0.54	22967730	0.54	NA	NA	NA	NA	NA	NA
chr8	22970604	22970603	0.84	22970603	0.99	NA	NA	NA	NA	NA	NA
chr8	22971351	22971350	0.98	22971191	0.98	NA	NA	NA	NA	NA	NA
chr8	22977572	22977571	0.41	22977571	0.67	NA	NA	NA	NA	NA	NA
chr8	22978486	22978485	0.98	22978487	0.99	NA	NA	NA	NA	NA	NA
chr8	22978574	22978573	0.91	22978573	0.5	NA	NA	NA	NA	NA	NA
chr8	22983489	22983488	0.9	22983488	0.77	NA	NA	NA	NA	NA	NA
chr8	22983742	22983741	1.0	22983741	1.0	NA	NA	NA	NA	NA	NA
chr8	22984962	22984961	0.88	22984961	0.89	NA	NA	NA	NA	NA	NA
chr8	22986140	22989881	0.56	22986140	0.57	NA	NA	NA	NA	NA	NA
chr8	22999610	22999632	0.77	22954207	1.0	NA	NA	NA	NA	NA	NA
chr8	23006287	22999509	1.0	NA	NA	NA	NA	NA	NA	NA	NA
chr8	23011256	23011255	1.0	NA	NA	NA	NA	NA	NA	NA	NA
chr8	23012800	23012799	0.5	NA	NA	NA	NA	NA	NA	NA	NA
chr8	23024525	23024524	0.97	23024524	1.0	NA	NA	NA	NA	NA	NA
chr8	23024978	23024977	0.99	23024977	0.97	NA	NA	NA	NA	NA	NA
chr8	23031375	23030095	0.38	23031375	0.46	NA	NA	NA	NA	NA	NA
chr8	23031913	23034004	0.72	23030095	0.65	NA	NA	NA	NA	NA	NA
chr8	23033806	23033810	0.95	NA	NA	NA	NA	NA	NA	NA	NA
chr8	23035144	23035142	0.64	23035143	1.0	NA	NA	NA	NA	NA	NA
chr8	23041051	23040709	0.21	23041062	0.37	NA	NA	NA	NA	NA	NA
chr8	23041530	23017789	1.0	NA	NA	NA	NA	NA	NA	NA	NA
chr8	23043592	23017789	1.0	NA	NA	NA	NA	NA	NA	NA	NA
chr8	23045234	23045233	0.89	NA	NA	NA	NA	NA	NA	NA	NA
chr8	23046616	23045145	0.52	23045145	0.89	NA	NA	NA	NA	NA	NA
chr8	23047358	23047234	0.58	23044693	0.67	NA	NA	NA	NA	NA	NA
chr8	23047595	23047699	0.01	23041131	0.2	NA	NA	NA	NA	NA	NA
chr8	23051545	23065799	0.51	23051547	0.96	NA	NA	NA	NA	NA	NA
chr8	23052286	23050412	0.88	23049728	0.9	NA	NA	NA	NA	NA	NA
chr8	23056216	23056216	0.98	23054723	0.97	NA	NA	NA	NA	NA	NA
chr8	23056651	23056650	0.57	23056650	0.87	NA	NA	NA	NA	NA	NA
chr8	23057037	23050412	0.54	23057502	0.67	NA	NA	NA	NA	NA	NA
chr8	23058492	23058491	0.97	23058491	0.99	NA	NA	NA	NA	NA	NA
chr8	23059498	23059509	1.0	23059509	1.0	NA	NA	NA	NA	NA	NA
chr8	23059674	23059683	0.79	23059683	0.84	NA	NA	NA	NA	NA	NA
chr8	23062211	23057975	1.0	NA	NA	NA	NA	NA	NA	NA	NA
chr8	23063347	23063346	0.48	23058491	0.77	NA	NA	NA	NA	NA	NA
chr8	23066899	23066898	0.89	23066898	0.99	NA	NA	NA	NA	NA	NA
chr8	23066975	23034098	0.25	NA	NA	NA	NA	NA	NA	NA	NA
chr8	23074963	23074962	0.87	23087574	0.44	NA	NA	NA	NA	NA	NA
chr8	23076650	23079086	0.84	23076649	0.68	NA	NA	NA	NA	NA	NA
chr8	23076815	23076814	0.48	23074609	0.82	NA	NA	NA	NA	NA	NA
chr8	23079991	23079086	0.56	23079990	0.89	NA	NA	NA	NA	NA	NA
chr8	23088321	23088320	0.29	23092101	0.76	NA	NA	NA	NA	NA	NA
chr8	23091804	23088087	0.55	23074118	0.24	NA	NA	NA	NA	NA	NA
chr8	23093586	23086438	0.58	23073795	0.63	NA	NA	NA	NA	NA	NA
chr8	23094940	23094939	0.54	23094939	0.93	NA	NA	NA	NA	NA	NA
chr8	23099245	23099265	0.7	23099265	0.88	NA	NA	NA	NA	NA	NA
chr8	23099266	23099265	0.71	23099265	0.96	NA	NA	NA	NA	NA	NA
chr8	23103941	23103677	0.79	23084665	1.0	NA	NA	NA	NA	NA	NA
chr8	23106429	23106386	0.72	23106708	0.81	NA	NA	NA	NA	NA	NA
chr8	23106930	23106929	0.94	23106929	0.97	NA	NA	NA	NA	NA	NA
chr8	23107175	23107174	0.36	NA	NA	NA	NA	NA	NA	NA	NA
chr8	23109636	23109634	0.95	23109777	0.98	NA	NA	NA	NA	NA	NA
chr8	23111195	23111219	0.91	23111219	0.99	NA	NA	NA	NA	NA	NA
chr8	23111518	23111517	0.45	23111517	0.84	NA	NA	NA	NA	NA	NA
chr8	23122756	23122755	0.69	23117499	0.72	NA	NA	NA	NA	NA	NA
chr8	23130719	23081983	0.56	NA	NA	NA	NA	NA	NA	NA	NA
chr8	23131184	23131183	0.89	NA	NA	NA	NA	NA	NA	NA	NA
chr8	23131484	23131483	0.84	23105034	0.17	NA	NA	NA	NA	NA	NA
chr8	23132668	23136285	0.29	23136285	0.49	NA	NA	NA	NA	NA	NA
chr8	23133704	23133703	1.0	23133703	0.44	NA	NA	NA	NA	NA	NA
chr8	23134143	23134142	0.87	23134142	0.94	NA	NA	NA	NA	NA	NA
chr8	23140375	23140375	0.44	23143612	0.53	NA	NA	NA	NA	NA	NA
chr8	23141505	23141504	0.94	23141504	0.8	NA	NA	NA	NA	NA	NA
chr8	23142271	23142270	0.98	23142270	0.99	NA	NA	NA	NA	NA	NA
chr8	23148281	23148280	0.73	23148280	1.0	NA	NA	NA	NA	NA	NA
chr8	23151349	23151348	0.92	23151348	0.33	NA	NA	NA	NA	NA	NA
chr8	23155241	23155240	0.93	23150280	0.95	NA	NA	NA	NA	NA	NA
chr8	23155700	23155704	0.53	23107726	1.0	NA	NA	NA	NA	NA	NA
chr8	23155815	23155815	0.55	23155815	0.72	NA	NA	NA	NA	NA	NA
chr8	23157285	23157772	0.75	NA	NA	NA	NA	NA	NA	NA	NA
chr8	23159935	23159934	1.0	23159934	1.0	NA	NA	NA	NA	NA	NA
chr8	23162912	23115734	0.25	NA	NA	NA	NA	NA	NA	NA	NA
chr8	23163417	23163416	0.88	23163416	0.94	NA	NA	NA	NA	NA	NA
chr8	23165451	23165465	0.54	23173615	0.64	NA	NA	NA	NA	NA	NA
chr8	23166298	23166297	0.61	23166297	0.76	NA	NA	NA	NA	NA	NA
chr8	23174364	23174368	0.96	23174368	0.25	NA	NA	NA	NA	NA	NA
chr8	23176138	23175760	0.47	23176568	0.67	NA	NA	NA	NA	NA	NA
chr8	23177901	23177516	0.58	23195947	0.65	NA	NA	NA	NA	NA	NA
chr8	23178458	23179661	0.38	23178457	0.68	NA	NA	NA	NA	NA	NA
chr8	23180090	23179661	0.96	23180089	0.93	NA	NA	NA	NA	NA	NA
chr8	23183497	23186180	0.77	23182089	0.92	NA	NA	NA	NA	NA	NA
chr8	23184530	23184529	0.79	23184529	0.91	NA	NA	NA	NA	NA	NA
chr8	23191624	23191623	0.67	23191623	0.94	NA	NA	NA	NA	NA	NA
chr8	23195738	23195737	0.94	NA	NA	NA	NA	NA	NA	NA	NA
chr8	23198612	23193254	0.92	NA	NA	NA	NA	NA	NA	NA	NA
chr8	23203782	23203781	0.9	23205760	0.96	NA	NA	NA	NA	NA	NA
chr8	23207901	23207900	0.43	23216289	0.78	NA	NA	NA	NA	NA	NA
chr8	23213954	23206232	0.98	23202282	1.0	NA	NA	NA	NA	NA	NA
chr8	23214486	23214485	0.96	23214485	1.0	NA	NA	NA	NA	NA	NA
chr8	23215518	23215518	0.58	23215522	0.98	NA	NA	NA	NA	NA	NA
chr8	23216742	23216741	0.69	23201960	1.0	NA	NA	NA	NA	NA	NA
chr8	23221880	23221879	1.0	23223316	0.96	NA	NA	NA	NA	NA	NA
chr8	23227704	23227703	0.98	23227703	0.99	NA	NA	NA	NA	NA	NA
chr8	23229140	23228928	0.95	NA	NA	NA	NA	NA	NA	NA	NA
chr8	23229311	23227756	0.81	23225975	0.9	NA	NA	NA	NA	NA	NA
chr8	23232127	23232126	0.83	23232126	0.94	NA	NA	NA	NA	NA	NA
chr8	23232299	23232298	0.81	23232298	0.56	NA	NA	NA	NA	NA	NA
chr8	23235204	23245150	0.53	23235203	0.55	NA	NA	NA	NA	NA	NA
chr8	23235687	23238654	0.72	23235686	0.67	NA	NA	NA	NA	NA	NA
chr8	23239694	23239800	0.94	23234322	0.74	NA	NA	NA	NA	NA	NA
chr8	23240288	23240293	0.92	23238364	1.0	NA	NA	NA	NA	NA	NA
chr8	23240415	23240415	0.67	23235203	0.62	NA	NA	NA	NA	NA	NA
chr8	23240855	23240854	0.62	23240854	0.79	NA	NA	NA	NA	NA	NA
chr8	23241728	23252072	0.38	23238203	0.9	NA	NA	NA	NA	NA	NA
chr8	23242236	23242235	0.83	23242403	0.86	NA	NA	NA	NA	NA	NA
chr8	23243996	23244001	0.98	23241998	0.98	NA	NA	NA	NA	NA	NA
chr8	23244135	23231682	0.2	23229326	0.13	NA	NA	NA	NA	NA	NA
chr8	23250620	23255771	0.49	23250620	0.58	NA	NA	NA	NA	NA	NA
chr8	23254185	23252995	0.84	23253891	0.78	NA	NA	NA	NA	NA	NA
chr8	23254561	23254560	0.48	23254560	0.91	NA	NA	NA	NA	NA	NA
chr8	23255772	23255771	0.92	23255771	0.93	NA	NA	NA	NA	NA	NA
chr8	23256691	23256690	0.58	23256690	0.96	NA	NA	NA	NA	NA	NA
chr8	23257092	23257091	0.9	23257091	0.98	NA	NA	NA	NA	NA	NA
chr8	23259366	23259365	1.0	23259365	0.89	NA	NA	NA	NA	NA	NA
chr8	23262911	23262910	0.81	23262910	0.96	NA	NA	NA	NA	NA	NA
chr8	23264106	23256936	0.4	23264587	0.56	NA	NA	NA	NA	NA	NA
chr8	23266576	23266575	0.75	23266575	0.96	NA	NA	NA	NA	NA	NA
chr8	23266983	23266982	0.38	23266982	0.53	NA	NA	NA	NA	NA	NA
chr8	23267419	23267420	0.51	23267420	0.92	NA	NA	NA	NA	NA	NA
chr8	23268273	23268272	0.8	23268272	0.81	NA	NA	NA	NA	NA	NA
chr8	23270752	23270740	0.96	NA	NA	NA	NA	NA	NA	NA	NA
chr8	23273656	23273651	0.96	23273651	0.99	NA	NA	NA	NA	NA	NA
chr8	23274771	23274770	0.9	23274770	0.73	NA	NA	NA	NA	NA	NA
chr8	23275075	23275532	0.83	23275900	0.76	NA	NA	NA	NA	NA	NA
chr8	23275605	23244957	0.1	NA	NA	NA	NA	NA	NA	NA	NA
chr8	23276384	23276383	0.73	23276383	0.59	NA	NA	NA	NA	NA	NA
chr8	23277334	23277333	0.55	23277333	1.0	NA	NA	NA	NA	NA	NA
chr8	23278495	23278617	0.67	23276861	0.9	NA	NA	NA	NA	NA	NA
chr8	23278687	23278686	0.94	23278617	0.97	NA	NA	NA	NA	NA	NA
chr8	23279287	23279286	0.96	NA	NA	NA	NA	NA	NA	NA	NA
chr8	23281518	23281923	0.7	23281222	0.77	NA	NA	NA	NA	NA	NA
chr8	23282152	23282157	0.99	23282157	1.0	NA	NA	NA	NA	NA	NA
chr8	23285245	23288697	0.83	NA	NA	NA	NA	NA	NA	NA	NA
chr8	23286117	23286157	0.92	23289002	0.76	NA	NA	NA	NA	NA	NA
chr8	23292617	23292621	0.96	23292621	0.95	NA	NA	NA	NA	NA	NA
chr8	23294898	23286161	0.61	23294897	0.5	NA	NA	NA	NA	NA	NA
chr8	23318172	23317920	0.72	23317578	0.81	NA	NA	NA	NA	NA	NA
chr8	23318425	23318424	0.28	23318778	0.74	NA	NA	NA	NA	NA	NA
chr8	23328710	23328648	0.66	23319444	0.38	NA	NA	NA	NA	NA	NA
chr8	23330333	23330332	0.89	23330332	0.94	NA	NA	NA	NA	NA	NA
chr8	23334678	23334677	0.81	23334189	0.92	NA	NA	NA	NA	NA	NA
chr8	23334822	23334821	0.69	23334189	0.79	NA	NA	NA	NA	NA	NA
chr8	23344678	23344677	0.96	23344647	1.0	NA	NA	NA	NA	NA	NA
chr8	23345729	23345728	0.96	23344647	1.0	NA	NA	NA	NA	NA	NA
chr8	23347159	23346946	0.78	23345940	0.81	NA	NA	NA	NA	NA	NA
chr8	23347658	23310173	1.0	NA	NA	NA	NA	NA	NA	NA	NA
chr8	23347804	23347803	0.97	NA	NA	NA	NA	NA	NA	NA	NA
chr8	23348568	23310173	1.0	NA	NA	NA	NA	NA	NA	NA	NA
chr8	23354588	23354921	0.82	23353737	0.74	NA	NA	NA	NA	NA	NA
chr8	23355610	23355609	0.96	23355609	0.5	NA	NA	NA	NA	NA	NA
chr8	23357074	23357068	0.93	NA	NA	NA	NA	NA	NA	NA	NA
chr8	23357517	23352423	1.0	NA	NA	NA	NA	NA	NA	NA	NA
chr8	23357647	23345184	0.46	23351097	1.0	NA	NA	NA	NA	NA	NA
chr8	23358846	23359907	0.6	23359907	0.82	NA	NA	NA	NA	NA	NA
chr8	23360893	23345184	0.99	23360894	1.0	NA	NA	NA	NA	NA	NA
chr8	23361840	23350382	0.46	23361869	0.75	NA	NA	NA	NA	NA	NA
chr8	23365518	23365515	0.6	23365513	0.72	NA	NA	NA	NA	NA	NA
chr8	23372216	23371983	0.55	23372221	0.92	NA	NA	NA	NA	NA	NA
chr8	23381096	23381095	0.79	23381095	0.9	NA	NA	NA	NA	NA	NA
chr8	23383323	23381715	1.0	23383137	0.99	NA	NA	NA	NA	NA	NA
chr8	23385236	23385244	0.68	23383701	0.82	NA	NA	NA	NA	NA	NA
chr8	23385414	23385291	0.58	23385071	0.84	NA	NA	NA	NA	NA	NA
chr8	23386397	23346083	1.0	NA	NA	NA	NA	NA	NA	NA	NA
chr8	23388421	23388414	0.12	23415632	0.07	NA	NA	NA	NA	NA	NA
chr8	23388623	23388623	0.27	23383701	0.73	NA	NA	NA	NA	NA	NA
chr8	23390938	23390935	1.0	23390935	0.75	NA	NA	NA	NA	NA	NA
chr8	23396320	23396319	0.58	23396319	0.93	NA	NA	NA	NA	NA	NA
chr8	23397779	23397778	0.93	23397778	0.93	NA	NA	NA	NA	NA	NA
chr8	23398816	23383785	0.67	NA	NA	NA	NA	NA	NA	NA	NA
chr8	23402041	23402047	1.0	NA	NA	NA	NA	NA	NA	NA	NA
chr8	23402071	23381917	1.0	23402075	0.8	NA	NA	NA	NA	NA	NA
chr8	23402232	23402231	1.0	23402231	0.97	NA	NA	NA	NA	NA	NA
chr8	23402780	23402779	0.59	23402779	0.8	NA	NA	NA	NA	NA	NA
chr8	23407659	23407658	0.88	23407658	0.91	NA	NA	NA	NA	NA	NA
chr8	23408804	23408803	0.44	23404495	0.65	NA	NA	NA	NA	NA	NA
chr8	23409105	23409104	0.48	23409104	0.95	NA	NA	NA	NA	NA	NA
chr8	23411202	23408803	0.3	23410757	0.6	NA	NA	NA	NA	NA	NA
chr8	23414012	23414039	0.77	23414006	0.5	NA	NA	NA	NA	NA	NA
chr8	23415505	23416101	0.77	23416101	0.56	NA	NA	NA	NA	NA	NA
chr8	23432168	23432167	0.6	23432167	1.0	NA	NA	NA	NA	NA	NA
chr8	23432505	23432504	0.72	23416245	0.8	NA	NA	NA	NA	NA	NA
chr8	23434532	23434531	0.85	23434531	0.91	NA	NA	NA	NA	NA	NA
chr8	23442682	23442681	0.93	23417702	0.98	NA	NA	NA	NA	NA	NA
chr8	23443170	23443169	1.0	23416854	0.99	NA	NA	NA	NA	NA	NA
chr8	23444352	23425177	1.0	23467799	0.03	NA	NA	NA	NA	NA	NA
chr8	23451010	23451022	0.91	23416245	0.99	NA	NA	NA	NA	NA	NA
chr8	23454712	23454711	0.57	23454663	1.0	NA	NA	NA	NA	NA	NA
chr8	23459327	23439835	0.1	NA	NA	NA	NA	NA	NA	NA	NA
chr8	23460418	23457834	0.85	23460417	0.96	NA	NA	NA	NA	NA	NA
chr8	23462929	23462928	0.45	23464681	0.69	NA	NA	NA	NA	NA	NA
chr8	23463415	23463414	0.95	23463414	0.95	NA	NA	NA	NA	NA	NA
chr8	23464424	23464438	0.82	23464438	1.0	NA	NA	NA	NA	NA	NA
chr8	23466428	23466427	0.96	23466427	0.84	NA	NA	NA	NA	NA	NA
chr8	23469722	23464278	0.6	23469721	0.58	NA	NA	NA	NA	NA	NA
chr8	23469906	23469905	0.81	23469905	1.0	NA	NA	NA	NA	NA	NA
chr8	23472118	23472410	0.32	23472472	0.45	NA	NA	NA	NA	NA	NA
chr8	23479142	23479141	0.98	23479141	1.0	NA	NA	NA	NA	NA	NA
chr8	23483694	23449608	0.2	23512478	0.2	NA	NA	NA	NA	NA	NA
chr8	23484450	23484449	0.63	23484449	0.83	NA	NA	NA	NA	NA	NA
chr8	23484612	23484611	0.99	23484611	0.99	NA	NA	NA	NA	NA	NA
chr8	23484924	23479501	0.5	NA	NA	NA	NA	NA	NA	NA	NA
chr8	23485445	23486242	0.33	23488950	0.57	NA	NA	NA	NA	NA	NA
chr8	23486323	23486322	0.8	23478249	0.85	NA	NA	NA	NA	NA	NA
chr8	23491071	23447709	0.33	NA	NA	NA	NA	NA	NA	NA	NA
chr8	23498979	23479316	1.0	23504433	0.5	NA	NA	NA	NA	NA	NA
chr8	23502901	23502900	0.64	23502900	0.63	NA	NA	NA	NA	NA	NA
chr8	23503203	23503202	0.53	23503202	1.0	NA	NA	NA	NA	NA	NA
chr8	23503359	23504036	0.37	23499427	0.57	NA	NA	NA	NA	NA	NA
chr8	23504037	23504342	0.71	23502535	0.87	NA	NA	NA	NA	NA	NA
chr8	23505146	23505145	0.67	23505145	1.0	NA	NA	NA	NA	NA	NA
chr8	23515275	23515274	0.53	23515274	0.89	NA	NA	NA	NA	NA	NA
chr8	23516569	23516536	0.95	23514525	0.95	NA	NA	NA	NA	NA	NA
chr8	23517330	23517722	0.65	23517722	0.91	NA	NA	NA	NA	NA	NA
chr8	23521961	23521960	0.95	23521960	0.97	NA	NA	NA	NA	NA	NA
chr8	23523736	23523734	0.89	23523734	0.85	NA	NA	NA	NA	NA	NA
chr8	23524756	23516056	0.43	23526727	0.89	NA	NA	NA	NA	NA	NA
chr8	23526447	23526635	0.8	23524256	0.97	NA	NA	NA	NA	NA	NA
chr8	23526448	23526635	0.81	23524256	0.97	NA	NA	NA	NA	NA	NA
chr8	23526978	23526988	0.68	23526988	0.97	NA	NA	NA	NA	NA	NA
chr8	23531904	23525057	0.4	NA	NA	NA	NA	NA	NA	NA	NA
chr8	23537196	23537195	0.64	23537195	0.8	NA	NA	NA	NA	NA	NA
chr8	23538059	23538058	0.9	23539464	0.86	NA	NA	NA	NA	NA	NA
chr8	23538522	23538546	0.5	23538546	0.31	NA	NA	NA	NA	NA	NA
chr8	23542378	23542011	0.89	23539464	0.99	NA	NA	NA	NA	NA	NA
chr8	23543075	23542452	0.98	23543075	0.99	NA	NA	NA	NA	NA	NA
chr8	23546139	23546138	0.99	23543075	0.99	NA	NA	NA	NA	NA	NA
chr8	23548167	23559369	0.5	NA	NA	NA	NA	NA	NA	NA	NA
chr8	23548478	23548477	0.5	23548281	0.87	NA	NA	NA	NA	NA	NA
chr8	23551583	23551582	0.66	23551582	0.44	NA	NA	NA	NA	NA	NA
chr8	23553421	23553442	1.0	23553442	0.99	NA	NA	NA	NA	NA	NA
chr8	23556231	23556953	0.84	23555822	0.93	NA	NA	NA	NA	NA	NA
chr8	23559338	23559344	0.89	23558142	0.74	NA	NA	NA	NA	NA	NA
chr8	23560269	23560267	1.0	NA	NA	NA	NA	NA	NA	NA	NA
chr8	23564824	23564840	0.83	23564823	0.85	NA	NA	NA	NA	NA	NA
chr8	23564862	23564861	1.0	23564861	0.69	NA	NA	NA	NA	NA	NA
chr8	23565490	23566245	0.77	23566245	0.81	NA	NA	NA	NA	NA	NA
chr8	23566617	23566616	1.0	23566616	0.97	NA	NA	NA	NA	NA	NA
chr8	23566716	23566715	0.56	NA	NA	NA	NA	NA	NA	NA	NA
chr8	23567827	23568806	0.31	23565860	0.56	NA	NA	NA	NA	NA	NA
chr8	23568949	23568806	0.76	23568806	0.86	NA	NA	NA	NA	NA	NA
chr8	23569402	23566487	0.67	23570406	0.68	NA	NA	NA	NA	NA	NA
chr8	23579201	23578950	0.81	23578754	0.95	NA	NA	NA	NA	NA	NA
chr8	23584123	23589959	0.84	23584134	0.25	NA	NA	NA	NA	NA	NA
chr8	23584772	23584771	0.64	23581462	0.83	NA	NA	NA	NA	NA	NA
chr8	23585223	23586825	0.91	23585222	1.0	NA	NA	NA	NA	NA	NA
chr8	23590311	23585524	0.74	23581096	0.62	NA	NA	NA	NA	NA	NA
chr8	23590680	23583142	1.0	23590582	0.99	NA	NA	NA	NA	NA	NA
chr8	23591022	23591021	0.82	23591021	0.99	NA	NA	NA	NA	NA	NA
chr8	23597642	23597641	0.97	23597812	0.93	NA	NA	NA	NA	NA	NA
chr8	23598087	23598173	0.64	23598173	0.58	NA	NA	NA	NA	NA	NA
chr8	23598286	23598285	0.77	23602151	0.83	NA	NA	NA	NA	NA	NA
chr8	23602379	23602151	0.72	23602378	0.85	NA	NA	NA	NA	NA	NA
chr8	23603780	23638575	0.25	NA	NA	NA	NA	NA	NA	NA	NA
chr8	23604840	23605568	0.98	23598173	0.92	NA	NA	NA	NA	NA	NA
chr8	23605569	23605568	1.0	23598173	1.0	NA	NA	NA	NA	NA	NA
chr8	23609220	23608953	0.93	23610889	0.8	NA	NA	NA	NA	NA	NA
chr8	23611136	23610176	0.89	23611136	0.85	NA	NA	NA	NA	NA	NA
chr8	23616346	23616345	0.97	23616345	0.5	NA	NA	NA	NA	NA	NA
chr8	23622741	23622740	0.73	23622521	0.68	NA	NA	NA	NA	NA	NA
chr8	23623812	23623811	0.98	23623811	0.97	NA	NA	NA	NA	NA	NA
chr8	23624738	23628009	0.09	NA	NA	NA	NA	NA	NA	NA	NA
chr8	23637757	23643341	0.62	23639033	0.8	NA	NA	NA	NA	NA	NA
chr8	23638335	23659968	0.64	23638335	0.85	NA	NA	NA	NA	NA	NA
chr8	23641474	23641342	0.81	23641342	0.92	NA	NA	NA	NA	NA	NA
chr8	23651466	23645452	0.47	23651465	0.86	NA	NA	NA	NA	NA	NA
chr8	23653313	23653312	0.82	23653312	0.93	NA	NA	NA	NA	NA	NA
chr8	23655126	23652782	0.97	NA	NA	NA	NA	NA	NA	NA	NA
chr8	23655370	23655369	0.41	NA	NA	NA	NA	NA	NA	NA	NA
chr8	23664938	23664943	0.87	23650801	0.43	NA	NA	NA	NA	NA	NA
chr8	23665255	23665228	0.97	23664939	0.89	NA	NA	NA	NA	NA	NA
chr8	23666195	23695502	0.33	NA	NA	NA	NA	NA	NA	NA	NA
chr8	23669401	23666699	0.97	23632509	1.0	NA	NA	NA	NA	NA	NA
chr8	23673475	23646338	0.59	23673474	0.5	NA	NA	NA	NA	NA	NA
chr8	23679048	23679047	0.71	23681020	0.87	NA	NA	NA	NA	NA	NA
chr8	23683385	23682841	0.7	23683384	1.0	NA	NA	NA	NA	NA	NA
chr8	23687599	23689713	0.49	23689554	0.61	NA	NA	NA	NA	NA	NA
chr8	23688104	23688030	0.63	23687923	0.79	NA	NA	NA	NA	NA	NA
chr8	23690424	23690299	0.87	23689940	0.91	NA	NA	NA	NA	NA	NA
chr8	23694040	23694007	0.6	23694039	0.64	NA	NA	NA	NA	NA	NA
chr8	23703881	23703852	1.0	23703880	0.67	NA	NA	NA	NA	NA	NA
chr8	23708095	23708094	0.77	23708094	0.93	NA	NA	NA	NA	NA	NA
chr8	23710264	23711328	0.52	23711328	0.64	NA	NA	NA	NA	NA	NA
chr8	23710598	23710597	0.93	23710599	0.75	NA	NA	NA	NA	NA	NA
chr8	23715514	23709950	0.43	23715450	0.44	NA	NA	NA	NA	NA	NA
chr8	23715537	23715536	0.94	23715536	1.0	NA	NA	NA	NA	NA	NA
chr8	23716290	23716289	0.17	NA	NA	NA	NA	NA	NA	NA	NA
chr8	23720823	23708481	1.0	23749198	1.0	NA	NA	NA	NA	NA	NA
chr8	23723298	23723297	0.56	23723297	0.68	NA	NA	NA	NA	NA	NA
chr8	23724072	23724071	0.82	23724071	0.98	NA	NA	NA	NA	NA	NA
chr8	23725558	23725557	1.0	23725396	1.0	NA	NA	NA	NA	NA	NA
chr8	23725748	23725747	1.0	NA	NA	NA	NA	NA	NA	NA	NA
chr8	23730898	23730849	1.0	23730897	1.0	NA	NA	NA	NA	NA	NA
chr8	23731901	23731900	0.95	23731900	1.0	NA	NA	NA	NA	NA	NA
chr8	23733056	23733055	0.8	23733055	0.89	NA	NA	NA	NA	NA	NA
chr8	23733661	23733195	0.84	23729799	1.0	NA	NA	NA	NA	NA	NA
chr8	23737178	23730700	0.54	23737177	0.69	NA	NA	NA	NA	NA	NA
chr8	23737544	23737548	0.93	NA	NA	NA	NA	NA	NA	NA	NA
chr8	23738369	23738379	0.96	23733387	0.9	NA	NA	NA	NA	NA	NA
chr8	23739655	23739670	1.0	23739670	1.0	NA	NA	NA	NA	NA	NA
chr8	23740856	23740855	1.0	23740307	0.98	NA	NA	NA	NA	NA	NA
chr8	23741790	23741789	0.62	23728541	0.64	NA	NA	NA	NA	NA	NA
chr8	23742919	23742918	0.81	23742918	0.91	NA	NA	NA	NA	NA	NA
chr8	23746288	23744865	0.91	23740660	0.97	NA	NA	NA	NA	NA	NA
chr8	23747155	23744865	0.83	23740660	0.99	NA	NA	NA	NA	NA	NA
chr8	23748851	23748850	0.99	23748700	1.0	NA	NA	NA	NA	NA	NA
chr8	23749652	23749460	0.76	23749333	0.8	NA	NA	NA	NA	NA	NA
chr8	23749811	23749537	0.97	23749333	0.99	NA	NA	NA	NA	NA	NA
chr8	23752306	23752311	0.62	23749333	0.8	NA	NA	NA	NA	NA	NA
chr8	23752574	23750416	0.76	23740660	0.71	NA	NA	NA	NA	NA	NA
chr8	23754033	23754078	0.9	23754032	0.95	NA	NA	NA	NA	NA	NA
chr8	23756066	23756065	0.67	NA	NA	NA	NA	NA	NA	NA	NA
chr8	23756422	23758428	0.75	NA	NA	NA	NA	NA	NA	NA	NA
chr8	23763721	23763720	0.6	23763720	0.98	NA	NA	NA	NA	NA	NA
chr8	23766155	23766167	1.0	23787648	0.12	NA	NA	NA	NA	NA	NA
chr8	23770919	23770918	0.9	23770918	1.0	NA	NA	NA	NA	NA	NA
chr8	23776804	23752394	0.14	NA	NA	NA	NA	NA	NA	NA	NA
chr8	23780936	23780935	0.47	23786494	0.76	NA	NA	NA	NA	NA	NA
chr8	23781042	23781041	0.88	NA	NA	NA	NA	NA	NA	NA	NA
chr8	23785078	23785976	0.82	23781087	0.96	NA	NA	NA	NA	NA	NA
chr8	23802857	23802856	0.25	23802856	0.5	NA	NA	NA	NA	NA	NA
chr8	23815278	23827866	0.56	23827882	0.69	NA	NA	NA	NA	NA	NA
chr8	23830224	23830276	0.85	23828861	0.88	NA	NA	NA	NA	NA	NA
chr8	23830604	23830603	0.92	23817583	0.79	NA	NA	NA	NA	NA	NA
chr8	23834608	23836188	0.93	23834608	0.89	NA	NA	NA	NA	NA	NA
chr8	23840662	23839979	0.73	23839979	0.79	NA	NA	NA	NA	NA	NA
chr8	23845553	23845766	0.84	23838753	0.73	NA	NA	NA	NA	NA	NA
chr8	23848706	23848705	0.96	23848705	1.0	NA	NA	NA	NA	NA	NA
chr8	23851690	23851689	0.98	23852592	0.97	NA	NA	NA	NA	NA	NA
chr8	23852057	23846000	0.41	23849288	0.6	NA	NA	NA	NA	NA	NA
chr8	23853035	23849280	0.43	23846203	0.68	NA	NA	NA	NA	NA	NA
chr8	23854706	23854703	0.44	23854724	0.59	NA	NA	NA	NA	NA	NA
chr8	23858330	23861674	0.66	23864930	0.75	NA	NA	NA	NA	NA	NA
chr8	23862374	23895396	0.55	23860815	0.58	NA	NA	NA	NA	NA	NA
chr8	23870130	23870129	0.93	23870148	0.57	NA	NA	NA	NA	NA	NA
chr8	23870321	23874737	0.82	23874737	0.77	NA	NA	NA	NA	NA	NA
chr8	23870418	23870417	0.79	23874737	0.66	NA	NA	NA	NA	NA	NA
chr8	23872086	23872085	1.0	NA	NA	NA	NA	NA	NA	NA	NA
chr8	23874713	23883028	0.03	NA	NA	NA	NA	NA	NA	NA	NA
chr8	23878902	23878901	0.95	23878901	0.96	NA	NA	NA	NA	NA	NA
chr8	23881097	23881096	0.5	23881096	0.98	NA	NA	NA	NA	NA	NA
chr8	23881143	23912966	0.75	NA	NA	NA	NA	NA	NA	NA	NA
chr8	23893878	23893877	0.98	23893877	0.89	NA	NA	NA	NA	NA	NA
chr8	23897361	23894981	0.57	23894371	0.73	NA	NA	NA	NA	NA	NA
chr8	23898511	23896485	0.49	23916720	0.49	NA	NA	NA	NA	NA	NA
chr8	23901288	23901287	0.96	23890723	0.93	NA	NA	NA	NA	NA	NA
chr8	23902362	23900816	0.51	23890907	0.86	NA	NA	NA	NA	NA	NA
chr8	23903822	23921943	0.2	NA	NA	NA	NA	NA	NA	NA	NA
chr8	23905841	23905849	0.97	23905157	0.98	NA	NA	NA	NA	NA	NA
chr8	23912518	23911693	0.76	23912517	0.6	NA	NA	NA	NA	NA	NA
chr8	23915189	23914088	0.74	23913999	0.96	NA	NA	NA	NA	NA	NA
chr8	23916050	23877915	1.0	NA	NA	NA	NA	NA	NA	NA	NA
chr8	23916217	23916485	0.94	23914145	0.97	NA	NA	NA	NA	NA	NA
chr8	23916486	23916485	0.99	23914145	0.96	NA	NA	NA	NA	NA	NA
chr8	23919266	23919493	0.72	23919265	0.9	NA	NA	NA	NA	NA	NA
chr8	23925251	23925263	0.6	23940692	0.01	NA	NA	NA	NA	NA	NA
chr8	23925417	23925416	0.95	23925416	0.95	NA	NA	NA	NA	NA	NA
chr8	23927776	23927775	0.77	23927775	0.93	NA	NA	NA	NA	NA	NA
chr8	23928952	23928951	0.4	23928951	0.71	NA	NA	NA	NA	NA	NA
chr8	23938389	23938388	0.96	NA	NA	NA	NA	NA	NA	NA	NA
chr8	23939588	23935184	0.38	23939597	0.5	NA	NA	NA	NA	NA	NA
chr8	23940485	23940484	0.75	23940484	1.0	NA	NA	NA	NA	NA	NA
chr8	23940539	23950286	0.72	23940856	0.8	NA	NA	NA	NA	NA	NA
chr8	23941505	23941504	1.0	23934215	0.5	NA	NA	NA	NA	NA	NA
chr8	23945237	23945248	1.0	NA	NA	NA	NA	NA	NA	NA	NA
chr8	23947434	23920951	0.5	NA	NA	NA	NA	NA	NA	NA	NA
chr8	23951846	23951845	0.57	23949823	0.97	NA	NA	NA	NA	NA	NA
chr8	23954679	23920360	1.0	NA	NA	NA	NA	NA	NA	NA	NA
chr8	23954726	23954763	0.97	23954780	1.0	NA	NA	NA	NA	NA	NA
chr8	23954982	23940758	0.75	23954981	0.94	NA	NA	NA	NA	NA	NA
chr8	23962069	23962068	0.94	23962068	0.93	NA	NA	NA	NA	NA	NA
chr8	23967884	23967883	0.95	23967883	0.92	NA	NA	NA	NA	NA	NA
chr8	23973162	23991961	0.38	23973161	0.41	NA	NA	NA	NA	NA	NA
chr8	23978624	23929110	0.33	NA	NA	NA	NA	NA	NA	NA	NA
chr8	23980001	23980000	0.9	23980000	0.84	NA	NA	NA	NA	NA	NA
chr8	23983860	23973769	0.02	NA	NA	NA	NA	NA	NA	NA	NA
chr8	23986452	23986456	0.83	24018211	0.67	NA	NA	NA	NA	NA	NA
chr8	23988227	23988252	0.5	NA	NA	NA	NA	NA	NA	NA	NA
chr8	23988423	23988422	0.55	23988422	0.44	NA	NA	NA	NA	NA	NA
chr8	23992327	23992356	0.35	23992356	0.74	NA	NA	NA	NA	NA	NA
chr8	23994494	24010589	0.53	23994493	0.95	NA	NA	NA	NA	NA	NA
chr8	23996577	23996576	0.9	24014310	0.08	NA	NA	NA	NA	NA	NA
chr8	23998595	23998594	0.75	23998594	0.82	NA	NA	NA	NA	NA	NA
chr8	23998707	23998706	0.56	23982915	0.36	NA	NA	NA	NA	NA	NA
chr8	24006177	23982503	0.06	NA	NA	NA	NA	NA	NA	NA	NA
chr8	24006503	24006502	0.65	24006502	0.8	NA	NA	NA	NA	NA	NA
chr8	24008397	24008396	0.84	24008396	0.89	NA	NA	NA	NA	NA	NA
chr8	24008595	24008594	0.93	24000505	0.88	NA	NA	NA	NA	NA	NA
chr8	24010706	24010085	0.5	24010705	0.39	NA	NA	NA	NA	NA	NA
chr8	24018029	24018145	0.66	24000505	0.9	NA	NA	NA	NA	NA	NA
chr8	24025624	24025623	0.58	24025623	0.85	NA	NA	NA	NA	NA	NA
chr8	24029481	24029480	0.85	24007380	0.43	NA	NA	NA	NA	NA	NA
chr8	24032001	24026496	0.8	NA	NA	NA	NA	NA	NA	NA	NA
chr8	24032217	24032216	0.63	24032216	0.9	NA	NA	NA	NA	NA	NA
chr8	24047473	24046333	0.75	24047472	0.56	NA	NA	NA	NA	NA	NA
chr8	24052108	24027212	0.33	24064955	0.3	NA	NA	NA	NA	NA	NA
chr8	24070905	24072595	0.96	24058418	1.0	NA	NA	NA	NA	NA	NA
chr8	24072958	24072280	0.95	24058418	0.73	NA	NA	NA	NA	NA	NA
chr8	24074409	24073908	0.8	24058418	0.88	NA	NA	NA	NA	NA	NA
chr8	24094964	24093210	0.74	24094963	0.5	NA	NA	NA	NA	NA	NA
chr8	24095771	24095770	0.06	24120104	0.67	NA	NA	NA	NA	NA	NA
chr8	24107728	24105258	0.93	24103595	0.5	NA	NA	NA	NA	NA	NA
chr8	24111402	24111401	0.95	24111401	1.0	NA	NA	NA	NA	NA	NA
chr8	24111507	24111817	0.8	24110242	0.93	NA	NA	NA	NA	NA	NA
chr8	24116310	24116159	0.7	24110420	0.35	NA	NA	NA	NA	NA	NA
chr8	24117987	24117990	0.33	24117986	0.32	NA	NA	NA	NA	NA	NA
chr8	24120636	24120651	0.96	24110420	1.0	NA	NA	NA	NA	NA	NA
chr8	24120925	24120924	0.64	24120924	0.67	NA	NA	NA	NA	NA	NA
chr8	24129181	24129180	0.34	24129180	0.66	NA	NA	NA	NA	NA	NA
chr8	24146389	24146388	0.62	24146388	0.78	NA	NA	NA	NA	NA	NA
chr8	24149201	24149200	0.84	24149200	0.4	NA	NA	NA	NA	NA	NA
chr8	24149446	24160180	0.84	24160180	0.42	NA	NA	NA	NA	NA	NA
chr8	24154522	24154521	0.59	24154521	0.9	NA	NA	NA	NA	NA	NA
chr8	24155039	24155038	0.43	24155038	0.54	NA	NA	NA	NA	NA	NA
chr8	24157357	24157356	0.73	24157356	0.55	NA	NA	NA	NA	NA	NA
chr8	24169386	24169385	0.53	24169385	0.79	NA	NA	NA	NA	NA	NA
chr8	24171560	24170504	0.72	24170504	0.28	NA	NA	NA	NA	NA	NA
chr8	24177378	24177377	0.78	24177377	0.85	NA	NA	NA	NA	NA	NA
chr8	24180756	24180755	0.72	24180755	0.77	NA	NA	NA	NA	NA	NA
chr8	24180910	24171561	0.01	NA	NA	NA	NA	NA	NA	NA	NA
chr8	24180921	24180930	0.81	24180930	0.37	NA	NA	NA	NA	NA	NA
chr8	24183509	24182277	0.79	24183508	0.33	NA	NA	NA	NA	NA	NA
chr8	24186679	24169049	1.0	24160664	0.02	NA	NA	NA	NA	NA	NA
chr8	24189392	24189396	0.63	24194841	0.06	NA	NA	NA	NA	NA	NA
chr8	24201696	24201750	0.41	24201695	0.65	NA	NA	NA	NA	NA	NA
chr8	24206298	24206297	0.97	NA	NA	NA	NA	NA	NA	NA	NA
chr8	24221973	24221608	0.44	NA	NA	NA	NA	NA	NA	NA	NA
chr8	24230675	24230674	1.0	24230674	1.0	NA	NA	NA	NA	NA	NA
chr8	24237321	24237380	0.96	24234491	0.96	NA	NA	NA	NA	NA	NA
chr8	24251014	24235773	0.83	24263836	0.27	NA	NA	NA	NA	NA	NA
chr8	24253217	24253216	0.42	24253216	0.79	NA	NA	NA	NA	NA	NA
chr8	24263406	24263405	0.76	24263405	0.99	NA	NA	NA	NA	NA	NA
chr8	24266951	24266950	0.8	24266950	1.0	NA	NA	NA	NA	NA	NA
chr8	24272271	24272270	0.8	24272270	0.34	NA	NA	NA	NA	NA	NA
chr8	24272732	24268162	0.61	24272732	0.67	NA	NA	NA	NA	NA	NA
chr8	24273456	24273455	0.67	NA	NA	NA	NA	NA	NA	NA	NA
chr8	24275507	24275513	0.79	24273003	0.77	NA	NA	NA	NA	NA	NA
chr8	24276951	24276966	1.0	24258731	1.0	NA	NA	NA	NA	NA	NA
chr8	24278777	24280615	0.83	24279054	0.92	NA	NA	NA	NA	NA	NA
chr8	24279909	24279908	0.95	24279908	1.0	NA	NA	NA	NA	NA	NA
chr8	24280007	24280006	0.94	24280006	1.0	NA	NA	NA	NA	NA	NA
chr8	24280112	24278776	0.46	24267341	0.64	NA	NA	NA	NA	NA	NA
chr8	24281739	24282196	0.7	24282196	0.71	NA	NA	NA	NA	NA	NA
chr8	24283476	24283475	0.92	24283475	0.99	NA	NA	NA	NA	NA	NA
chr8	24292118	24292117	0.99	NA	NA	NA	NA	NA	NA	NA	NA
chr8	24297167	24296936	0.65	24297159	0.77	NA	NA	NA	NA	NA	NA
chr8	24299032	24299031	0.89	24249161	0.5	NA	NA	NA	NA	NA	NA
chr8	24300411	24300424	1.0	24300424	1.0	NA	NA	NA	NA	NA	NA
chr8	24304033	24304032	1.0	NA	NA	NA	NA	NA	NA	NA	NA
chr8	24305356	24305355	0.93	24257608	1.0	NA	NA	NA	NA	NA	NA
chr8	24313759	24314131	0.83	24313758	0.92	NA	NA	NA	NA	NA	NA
chr8	24314925	24314924	0.65	24314998	0.8	NA	NA	NA	NA	NA	NA
chr8	24316060	24316061	0.39	24316060	0.76	NA	NA	NA	NA	NA	NA
chr8	24319676	24319675	1.0	24319675	0.33	NA	NA	NA	NA	NA	NA
chr8	24328922	24326257	0.64	24309324	0.9	NA	NA	NA	NA	NA	NA
chr8	24334753	24334752	1.0	24334752	0.72	NA	NA	NA	NA	NA	NA
chr8	24335167	24335166	0.95	24335166	0.75	NA	NA	NA	NA	NA	NA
chr8	24336027	24332624	0.75	24336039	0.9	NA	NA	NA	NA	NA	NA
chr8	24345029	24337978	0.96	24337978	0.79	NA	NA	NA	NA	NA	NA
chr8	24350859	24350864	0.52	24350879	0.91	NA	NA	NA	NA	NA	NA
chr8	24355393	24355392	1.0	24350860	1.0	NA	NA	NA	NA	NA	NA
chr8	24355518	24355517	0.67	24355517	0.94	NA	NA	NA	NA	NA	NA
chr8	24355662	24357775	0.98	24350860	0.8	NA	NA	NA	NA	NA	NA
chr8	24359325	24359324	0.92	24361184	0.93	NA	NA	NA	NA	NA	NA
chr8	24371303	24371322	0.95	NA	NA	NA	NA	NA	NA	NA	NA
chr8	24376148	24376147	0.55	24376147	0.88	NA	NA	NA	NA	NA	NA
chr8	24376515	24376514	0.63	24365154	0.87	NA	NA	NA	NA	NA	NA
chr8	24377509	24377508	0.96	24377508	0.75	NA	NA	NA	NA	NA	NA
chr8	24379374	24379402	0.98	24379402	0.56	NA	NA	NA	NA	NA	NA
chr8	24385945	24378530	0.64	24350860	1.0	NA	NA	NA	NA	NA	NA
chr8	24390719	24385487	0.54	24350860	1.0	NA	NA	NA	NA	NA	NA
chr8	24390782	24390786	0.88	24351567	0.4	NA	NA	NA	NA	NA	NA
chr8	24392073	24392072	0.85	24392072	0.52	NA	NA	NA	NA	NA	NA
chr8	24395654	24407725	0.44	24392898	0.93	NA	NA	NA	NA	NA	NA
chr8	24396512	24350499	0.06	NA	NA	NA	NA	NA	NA	NA	NA
chr8	24400633	24400632	0.79	24400632	0.79	NA	NA	NA	NA	NA	NA
chr8	24409520	24409549	1.0	24377508	1.0	NA	NA	NA	NA	NA	NA
chr8	24413945	24413944	1.0	24413944	0.5	NA	NA	NA	NA	NA	NA
chr8	24418595	24418594	0.65	24418594	0.76	NA	NA	NA	NA	NA	NA
chr8	24422593	24425961	0.63	24418700	0.99	NA	NA	NA	NA	NA	NA
chr8	24439283	24433511	0.84	24439282	0.96	NA	NA	NA	NA	NA	NA
chr8	24443934	24443939	0.66	24447464	0.84	NA	NA	NA	NA	NA	NA
chr8	24444239	24414619	0.36	24444267	1.0	NA	NA	NA	NA	NA	NA
chr8	24444682	24444681	0.73	24444681	0.5	NA	NA	NA	NA	NA	NA
chr8	24447937	24462812	0.41	24419786	0.4	NA	NA	NA	NA	NA	NA
chr8	24448658	24448657	0.89	24448657	0.75	NA	NA	NA	NA	NA	NA
chr8	24456633	24456632	0.53	24456632	0.36	NA	NA	NA	NA	NA	NA
chr8	24457855	24451518	0.43	24452296	0.58	NA	NA	NA	NA	NA	NA
chr8	24459435	24453683	1.0	NA	NA	NA	NA	NA	NA	NA	NA
chr8	24460703	24460765	0.81	24456058	0.72	NA	NA	NA	NA	NA	NA
chr8	24468291	24468290	0.97	24468290	0.96	NA	NA	NA	NA	NA	NA
chr8	24468521	24438105	0.8	NA	NA	NA	NA	NA	NA	NA	NA
chr8	24471466	24446187	0.61	24473235	0.74	NA	NA	NA	NA	NA	NA
chr8	24472123	24503850	0.72	24472019	0.41	NA	NA	NA	NA	NA	NA
chr8	24473880	24473890	1.0	NA	NA	NA	NA	NA	NA	NA	NA
chr8	24477569	24493698	0.88	24467513	0.97	NA	NA	NA	NA	NA	NA
chr8	24479362	24479361	1.0	NA	NA	NA	NA	NA	NA	NA	NA
chr8	24481064	24481063	0.4	24481063	0.75	NA	NA	NA	NA	NA	NA
chr8	24498549	24498549	0.85	24496442	1.0	NA	NA	NA	NA	NA	NA
chr8	24499797	24496767	0.61	24494723	0.83	NA	NA	NA	NA	NA	NA
chr8	24501613	24501179	0.79	24496442	0.97	NA	NA	NA	NA	NA	NA
chr8	24504444	24504443	0.92	24504443	1.0	NA	NA	NA	NA	NA	NA
chr8	24506753	24506753	0.33	24506753	0.38	NA	NA	NA	NA	NA	NA
chr8	24507669	24496648	0.72	24507644	0.92	NA	NA	NA	NA	NA	NA
chr8	24509791	24511646	0.6	24509790	0.93	NA	NA	NA	NA	NA	NA
chr8	24518813	24518812	0.59	24518812	0.73	NA	NA	NA	NA	NA	NA
chr8	24521209	24517730	0.73	24512039	0.92	NA	NA	NA	NA	NA	NA
chr8	24522983	24524028	0.54	24522982	0.64	NA	NA	NA	NA	NA	NA
chr8	24528844	24480924	0.25	NA	NA	NA	NA	NA	NA	NA	NA
chr8	24542608	24542612	0.94	24530804	0.99	NA	NA	NA	NA	NA	NA
chr8	24545638	24589417	0.17	NA	NA	NA	NA	NA	NA	NA	NA
chr8	24550139	24550138	0.88	24550138	0.71	NA	NA	NA	NA	NA	NA
chr8	24551401	24551400	0.88	24551400	0.92	NA	NA	NA	NA	NA	NA
chr8	24575867	24574130	1.0	NA	NA	NA	NA	NA	NA	NA	NA
chr8	24576125	24576124	0.98	24576124	1.0	NA	NA	NA	NA	NA	NA
chr8	24579144	24578288	0.66	24579143	0.64	NA	NA	NA	NA	NA	NA
chr8	24579410	24576285	0.32	24583614	0.72	NA	NA	NA	NA	NA	NA
chr8	24581553	24554041	0.05	24577640	0.17	NA	NA	NA	NA	NA	NA
chr8	24583169	24583165	0.65	24583165	0.63	NA	NA	NA	NA	NA	NA
chr8	24594575	24598023	0.88	24544928	0.47	NA	NA	NA	NA	NA	NA
chr8	24599559	24599558	0.41	24599558	0.92	NA	NA	NA	NA	NA	NA
chr8	24611265	24611223	0.84	24607652	1.0	NA	NA	NA	NA	NA	NA
chr8	24615230	24580284	0.25	NA	NA	NA	NA	NA	NA	NA	NA
chr8	24619080	24619079	0.85	24619079	0.37	NA	NA	NA	NA	NA	NA
chr8	24633074	24633318	0.81	24632917	0.88	NA	NA	NA	NA	NA	NA
chr8	24637081	24637080	0.96	24637080	0.76	NA	NA	NA	NA	NA	NA
chr8	24638017	24638016	0.65	24638016	0.51	NA	NA	NA	NA	NA	NA
chr8	24640243	24619582	0.67	24659884	0.04	NA	NA	NA	NA	NA	NA
chr8	24641488	24641831	0.59	NA	NA	NA	NA	NA	NA	NA	NA
chr8	24641865	24648492	0.65	24637052	1.0	NA	NA	NA	NA	NA	NA
chr8	24646232	24652504	0.64	24646237	0.78	NA	NA	NA	NA	NA	NA
chr8	24654375	24631973	0.5	24660599	0.51	NA	NA	NA	NA	NA	NA
chr8	24659824	24617209	0.07	24669798	0.25	NA	NA	NA	NA	NA	NA
chr8	24659854	24675401	0.47	24667518	0.26	NA	NA	NA	NA	NA	NA
chr8	24660451	24660489	1.0	NA	NA	NA	NA	NA	NA	NA	NA
chr8	24663550	24663549	0.62	24663549	0.81	NA	NA	NA	NA	NA	NA
chr8	24665264	24665263	0.99	24665263	0.4	NA	NA	NA	NA	NA	NA
chr8	24666559	24666558	0.86	24666558	0.25	NA	NA	NA	NA	NA	NA
chr8	24673173	24673172	0.56	24669470	0.8	NA	NA	NA	NA	NA	NA
chr8	24680209	24680208	1.0	NA	NA	NA	NA	NA	NA	NA	NA
chr8	24680501	24680500	0.66	24675131	0.85	NA	NA	NA	NA	NA	NA
chr8	24684624	24684623	0.62	24678673	0.83	NA	NA	NA	NA	NA	NA
chr8	24685277	24684250	0.58	24685289	0.3	NA	NA	NA	NA	NA	NA
chr8	24688824	24689058	0.63	24687616	0.54	NA	NA	NA	NA	NA	NA
chr8	24692887	24692886	0.76	24687616	0.94	NA	NA	NA	NA	NA	NA
chr8	24695647	24705264	0.95	24696061	1.0	NA	NA	NA	NA	NA	NA
chr8	24698221	24698220	0.62	24696061	0.56	NA	NA	NA	NA	NA	NA
chr8	24698857	24703202	0.65	24696061	0.95	NA	NA	NA	NA	NA	NA
chr8	24699722	24699736	1.0	NA	NA	NA	NA	NA	NA	NA	NA
chr8	24700029	24700043	0.76	24708069	0.72	NA	NA	NA	NA	NA	NA
chr8	24700136	24700135	0.5	24696061	0.57	NA	NA	NA	NA	NA	NA
chr8	24702446	24702722	0.76	24696241	0.88	NA	NA	NA	NA	NA	NA
chr8	24704636	24704635	0.96	NA	NA	NA	NA	NA	NA	NA	NA
chr8	24707417	24687078	0.5	NA	NA	NA	NA	NA	NA	NA	NA
chr8	24708314	24708313	0.97	NA	NA	NA	NA	NA	NA	NA	NA
chr8	24713351	24713350	0.5	24713350	0.93	NA	NA	NA	NA	NA	NA
chr8	24719437	24721107	0.7	24717956	1.0	NA	NA	NA	NA	NA	NA
chr8	24719618	24719617	0.61	24719617	0.96	NA	NA	NA	NA	NA	NA
chr8	24723674	24723673	0.58	24723673	0.63	NA	NA	NA	NA	NA	NA
chr8	24728697	24721713	0.61	24729672	0.74	NA	NA	NA	NA	NA	NA
chr8	24733689	24733946	0.95	24733946	1.0	NA	NA	NA	NA	NA	NA
chr8	24736226	24699323	0.83	NA	NA	NA	NA	NA	NA	NA	NA
chr8	24739403	24741418	0.98	24741418	1.0	NA	NA	NA	NA	NA	NA
chr8	24740274	24732623	0.92	24733946	0.96	NA	NA	NA	NA	NA	NA
chr8	24740661	24740660	0.77	24740689	0.86	NA	NA	NA	NA	NA	NA
chr8	24741744	24752071	0.28	24741698	0.58	NA	NA	NA	NA	NA	NA
chr8	24742599	24757202	0.07	NA	NA	NA	NA	NA	NA	NA	NA
chr8	24756598	24773931	0.41	24756631	0.51	NA	NA	NA	NA	NA	NA
chr8	24756642	24768528	0.33	24756631	0.73	NA	NA	NA	NA	NA	NA
chr8	24760297	24762079	0.45	24760296	0.92	NA	NA	NA	NA	NA	NA
chr8	24761610	24760296	0.56	24758892	0.8	NA	NA	NA	NA	NA	NA
chr8	24762126	24770431	0.03	NA	NA	NA	NA	NA	NA	NA	NA
chr8	24763263	24763262	0.56	24763694	0.84	NA	NA	NA	NA	NA	NA
chr8	24765806	24765809	0.93	24758892	0.94	NA	NA	NA	NA	NA	NA
chr8	24783000	24781403	0.84	24781231	0.95	NA	NA	NA	NA	NA	NA
chr8	24783928	24783927	0.89	24783927	0.87	NA	NA	NA	NA	NA	NA
chr8	24784926	24784891	0.41	24784925	0.66	NA	NA	NA	NA	NA	NA
chr8	24786522	24737550	0.25	24757066	0.33	NA	NA	NA	NA	NA	NA
chr8	24786880	24786883	0.56	NA	NA	NA	NA	NA	NA	NA	NA
chr8	24788852	24783724	0.02	NA	NA	NA	NA	NA	NA	NA	NA
chr8	24789263	24789262	0.96	24789262	0.67	NA	NA	NA	NA	NA	NA
chr8	24792229	24791764	0.51	24792303	0.89	NA	NA	NA	NA	NA	NA
chr8	24795488	24749310	0.03	NA	NA	NA	NA	NA	NA	NA	NA
chr8	24797740	24797739	0.62	24798878	0.86	NA	NA	NA	NA	NA	NA
chr8	24818124	24818160	0.43	24818160	0.73	NA	NA	NA	NA	NA	NA
chr8	24834300	24834305	0.45	24831214	0.95	NA	NA	NA	NA	NA	NA
chr8	24836487	24836488	0.55	24836488	0.43	NA	NA	NA	NA	NA	NA
chr8	24836565	24836564	0.89	24836564	0.91	NA	NA	NA	NA	NA	NA
chr8	24837105	24837111	0.58	24833927	0.94	NA	NA	NA	NA	NA	NA
chr8	24845705	24845704	1.0	NA	NA	NA	NA	NA	NA	NA	NA
chr8	24848152	24848151	0.96	24848151	0.73	NA	NA	NA	NA	NA	NA
chr8	24849841	24874380	1.0	24849840	1.0	NA	NA	NA	NA	NA	NA
chr8	24850663	24850662	0.73	24850662	0.5	NA	NA	NA	NA	NA	NA
chr8	24854102	24854101	0.42	24854101	0.91	NA	NA	NA	NA	NA	NA
chr8	24857599	24857598	0.41	24884957	0.98	NA	NA	NA	NA	NA	NA
chr8	24860455	24855939	0.46	24861139	0.73	NA	NA	NA	NA	NA	NA
chr8	24861158	24861157	0.4	24857707	0.29	NA	NA	NA	NA	NA	NA
chr8	24875446	24876783	0.63	24876783	0.86	NA	NA	NA	NA	NA	NA
chr8	24884128	24884127	0.85	24883476	0.96	NA	NA	NA	NA	NA	NA
chr8	24888638	24888637	0.73	24888637	0.98	NA	NA	NA	NA	NA	NA
chr8	24892877	24892890	0.63	24892890	0.87	NA	NA	NA	NA	NA	NA
chr8	24895524	24895533	0.98	24895533	0.99	NA	NA	NA	NA	NA	NA
chr8	24897326	24897325	0.52	24897340	0.36	NA	NA	NA	NA	NA	NA
chr8	24899999	24899998	0.62	24899998	0.65	NA	NA	NA	NA	NA	NA
chr8	24903700	24903704	0.95	24854028	0.4	NA	NA	NA	NA	NA	NA
chr8	24904661	24904664	0.61	24904555	0.45	NA	NA	NA	NA	NA	NA
chr8	24907448	24907447	0.87	24907447	0.98	NA	NA	NA	NA	NA	NA
chr8	24913012	24913011	0.57	NA	NA	NA	NA	NA	NA	NA	NA
chr8	24920315	24920314	0.88	24920314	0.87	NA	NA	NA	NA	NA	NA
chr8	24921689	24921723	0.53	24921697	1.0	NA	NA	NA	NA	NA	NA
chr8	24923389	24923388	0.88	24926407	0.86	NA	NA	NA	NA	NA	NA
chr8	24924714	24924806	0.74	24924713	0.91	NA	NA	NA	NA	NA	NA
chr8	24929740	24910422	0.5	NA	NA	NA	NA	NA	NA	NA	NA
chr8	24931304	24931303	1.0	NA	NA	NA	NA	NA	NA	NA	NA
chr8	24937459	24937692	0.36	24937458	0.54	NA	NA	NA	NA	NA	NA
chr8	24938197	24911205	1.0	NA	NA	NA	NA	NA	NA	NA	NA
chr8	24939525	24939545	0.56	24964502	0.86	NA	NA	NA	NA	NA	NA
chr8	24939880	24939879	0.69	24939879	0.9	NA	NA	NA	NA	NA	NA
chr8	24941372	24941371	1.0	24941371	1.0	NA	NA	NA	NA	NA	NA
chr8	24941373	24941371	1.0	24941371	1.0	NA	NA	NA	NA	NA	NA
chr8	24945506	24945537	0.73	24945537	0.91	NA	NA	NA	NA	NA	NA
chr8	24945538	24952432	0.59	24944722	0.87	NA	NA	NA	NA	NA	NA
chr8	24952736	24952735	1.0	NA	NA	NA	NA	NA	NA	NA	NA
chr8	24954318	24954328	0.78	24999959	0.08	NA	NA	NA	NA	NA	NA
chr8	24954704	24942878	1.0	NA	NA	NA	NA	NA	NA	NA	NA
chr8	24954910	24944722	0.84	24944722	0.87	NA	NA	NA	NA	NA	NA
chr8	24957232	24974243	0.61	24951554	0.72	NA	NA	NA	NA	NA	NA
chr8	24961009	24961008	0.73	24961008	0.62	NA	NA	NA	NA	NA	NA
chr8	24965635	24965578	0.84	24965634	0.61	NA	NA	NA	NA	NA	NA
chr8	24967910	24966640	0.7	24920472	0.33	NA	NA	NA	NA	NA	NA
chr8	24972746	24993792	0.5	NA	NA	NA	NA	NA	NA	NA	NA
chr8	24974742	24973536	0.99	24964063	1.0	NA	NA	NA	NA	NA	NA
chr8	24976898	24967184	0.56	24967184	0.62	NA	NA	NA	NA	NA	NA
chr8	24984714	24984713	0.64	24984713	0.92	NA	NA	NA	NA	NA	NA
chr8	24987895	24966189	0.9	25029773	0.5	NA	NA	NA	NA	NA	NA
chr8	24988862	24988861	0.65	24988861	0.87	NA	NA	NA	NA	NA	NA
chr8	24989035	24989034	0.86	24989034	0.99	NA	NA	NA	NA	NA	NA
chr8	24989713	24989712	0.67	24942806	0.5	NA	NA	NA	NA	NA	NA
chr8	24990443	24988861	0.45	24990442	0.44	NA	NA	NA	NA	NA	NA
chr8	24991006	24991005	0.91	24991005	0.73	NA	NA	NA	NA	NA	NA
chr8	24992566	24992565	0.62	24992565	0.23	NA	NA	NA	NA	NA	NA
chr8	24993207	24993206	0.76	24993206	0.77	NA	NA	NA	NA	NA	NA
chr8	24993469	24993468	0.95	NA	NA	NA	NA	NA	NA	NA	NA
chr8	24995499	24995442	0.36	24996329	0.65	NA	NA	NA	NA	NA	NA
chr8	24998741	25001278	0.25	24998070	0.65	NA	NA	NA	NA	NA	NA
chr8	25000383	25000382	0.77	25000382	0.96	NA	NA	NA	NA	NA	NA
chr8	25005306	25005316	0.56	25005316	0.94	NA	NA	NA	NA	NA	NA
chr8	25008290	25006485	0.86	24972957	0.25	NA	NA	NA	NA	NA	NA
chr8	25008894	25021303	0.53	25008893	0.48	NA	NA	NA	NA	NA	NA
chr8	25010182	25010181	0.87	25010181	0.97	NA	NA	NA	NA	NA	NA
chr8	25016704	25018435	0.62	25018435	0.81	NA	NA	NA	NA	NA	NA
chr8	25026532	25026550	0.88	25009268	0.07	NA	NA	NA	NA	NA	NA
chr8	25028451	25028210	0.88	25018199	0.91	NA	NA	NA	NA	NA	NA
chr8	25030026	25037407	0.67	25030048	1.0	NA	NA	NA	NA	NA	NA
chr8	25030038	25037407	0.36	25030048	1.0	NA	NA	NA	NA	NA	NA
chr8	25035118	25034829	0.62	25035117	0.82	NA	NA	NA	NA	NA	NA
chr8	25035295	25034925	0.77	25034925	0.89	NA	NA	NA	NA	NA	NA
chr8	25036208	25036207	0.72	25036207	0.98	NA	NA	NA	NA	NA	NA
chr8	25036431	25036094	0.66	25034826	0.85	NA	NA	NA	NA	NA	NA
chr8	25039526	25039531	0.96	25039531	0.99	NA	NA	NA	NA	NA	NA
chr8	25040285	25040303	0.65	25040295	0.22	NA	NA	NA	NA	NA	NA
chr8	25040927	25040926	0.49	25035872	0.82	NA	NA	NA	NA	NA	NA
chr8	25046888	25072132	0.05	NA	NA	NA	NA	NA	NA	NA	NA
chr8	25055065	25045216	1.0	25055064	0.58	NA	NA	NA	NA	NA	NA
chr8	25057262	25057261	1.0	NA	NA	NA	NA	NA	NA	NA	NA
chr8	25058717	25068851	0.79	25049215	0.99	NA	NA	NA	NA	NA	NA
chr8	25059095	25059094	1.0	NA	NA	NA	NA	NA	NA	NA	NA
chr8	25060263	25060262	0.87	25049008	0.87	NA	NA	NA	NA	NA	NA
chr8	25060821	25058735	0.85	25041578	0.74	NA	NA	NA	NA	NA	NA
chr8	25062071	25062070	0.75	25062097	0.72	NA	NA	NA	NA	NA	NA
chr8	25062476	25062475	0.81	25061624	0.77	NA	NA	NA	NA	NA	NA
chr8	25064789	25064177	0.82	25064550	0.98	NA	NA	NA	NA	NA	NA
chr8	25065614	25047598	0.6	25031066	0.5	NA	NA	NA	NA	NA	NA
chr8	25067568	25067567	0.54	25067543	0.89	NA	NA	NA	NA	NA	NA
chr8	25069424	25069423	1.0	NA	NA	NA	NA	NA	NA	NA	NA
chr8	25070020	25091921	0.5	NA	NA	NA	NA	NA	NA	NA	NA
chr8	25071034	25071033	0.75	25071033	0.99	NA	NA	NA	NA	NA	NA
chr8	25073379	25071657	0.97	25071657	0.98	NA	NA	NA	NA	NA	NA
chr8	25078366	25083188	0.84	25083188	0.96	NA	NA	NA	NA	NA	NA
chr8	25079445	25052506	0.17	NA	NA	NA	NA	NA	NA	NA	NA
chr8	25081024	25074827	0.78	25074827	0.96	NA	NA	NA	NA	NA	NA
chr8	25081130	25080187	0.46	25070908	0.75	NA	NA	NA	NA	NA	NA
chr8	25084015	25084014	0.75	25084014	0.94	NA	NA	NA	NA	NA	NA
chr8	25084480	25081613	0.73	25084479	0.62	NA	NA	NA	NA	NA	NA
chr8	25100306	25100305	0.49	25100305	0.57	NA	NA	NA	NA	NA	NA
chr8	25105525	25105524	0.82	25082517	1.0	NA	NA	NA	NA	NA	NA
chr8	25107922	25107926	1.0	25067247	1.0	NA	NA	NA	NA	NA	NA
chr8	25127327	25158638	0.65	25101336	0.9	NA	NA	NA	NA	NA	NA
chr8	25134614	25134614	0.7	25085490	1.0	NA	NA	NA	NA	NA	NA
chr8	25142709	25142708	1.0	25142708	0.98	NA	NA	NA	NA	NA	NA
chr8	25143173	25187229	0.25	NA	NA	NA	NA	NA	NA	NA	NA
chr8	25145394	25145393	1.0	NA	NA	NA	NA	NA	NA	NA	NA
chr8	25146980	25146599	0.75	25146599	0.63	NA	NA	NA	NA	NA	NA
chr8	25147382	25112986	0.68	25146981	0.5	NA	NA	NA	NA	NA	NA
chr8	25151128	25151127	0.59	25151127	0.98	NA	NA	NA	NA	NA	NA
chr8	25152017	25152022	1.0	NA	NA	NA	NA	NA	NA	NA	NA
chr8	25153743	25158235	0.84	25158235	0.91	NA	NA	NA	NA	NA	NA
chr8	25155269	25105388	0.33	NA	NA	NA	NA	NA	NA	NA	NA
chr8	25156046	25156045	0.98	25156045	0.88	NA	NA	NA	NA	NA	NA
chr8	25156984	25156983	0.34	25156983	0.87	NA	NA	NA	NA	NA	NA
chr8	25157725	25154853	0.99	25146599	0.96	NA	NA	NA	NA	NA	NA
chr8	25158219	25158679	0.96	25158679	0.98	NA	NA	NA	NA	NA	NA
chr8	25159963	25159962	0.59	NA	NA	NA	NA	NA	NA	NA	NA
chr8	25160061	25160060	0.7	25160060	0.89	NA	NA	NA	NA	NA	NA
chr8	25160726	25160725	0.75	25160725	0.5	NA	NA	NA	NA	NA	NA
chr8	25160876	25152680	0.9	25162184	0.99	NA	NA	NA	NA	NA	NA
chr8	25162679	25156045	0.48	25162678	0.88	NA	NA	NA	NA	NA	NA
chr8	25163189	25160946	0.6	25162610	0.57	NA	NA	NA	NA	NA	NA
chr8	25165878	25165886	0.49	25166453	0.56	NA	NA	NA	NA	NA	NA
chr8	25166274	25165916	0.93	25165916	0.97	NA	NA	NA	NA	NA	NA
chr8	25168283	25168285	0.7	25168325	0.28	NA	NA	NA	NA	NA	NA
chr8	25169761	25179977	0.32	25172982	0.74	NA	NA	NA	NA	NA	NA
chr8	25170587	25170586	0.75	25170586	0.98	NA	NA	NA	NA	NA	NA
chr8	25170724	25170723	0.42	25183963	0.1	NA	NA	NA	NA	NA	NA
chr8	25174262	25174261	0.91	25174261	0.92	NA	NA	NA	NA	NA	NA
chr8	25175605	25177082	0.72	25168712	0.81	NA	NA	NA	NA	NA	NA
chr8	25177010	25177082	0.73	25179977	0.69	NA	NA	NA	NA	NA	NA
chr8	25177372	25170260	1.0	NA	NA	NA	NA	NA	NA	NA	NA
chr8	25181818	25170260	1.0	25181817	1.0	NA	NA	NA	NA	NA	NA
chr8	25184729	25184728	1.0	NA	NA	NA	NA	NA	NA	NA	NA
chr8	25184838	25184837	1.0	25163188	0.3	NA	NA	NA	NA	NA	NA
chr8	25186350	25187574	0.65	25186349	0.67	NA	NA	NA	NA	NA	NA
chr8	25187365	25184840	0.39	25187364	0.75	NA	NA	NA	NA	NA	NA
chr8	25191769	25191768	1.0	25191768	0.98	NA	NA	NA	NA	NA	NA
chr8	25193382	25193381	0.79	25193381	1.0	NA	NA	NA	NA	NA	NA
chr8	25194130	25194359	0.69	25192563	0.76	NA	NA	NA	NA	NA	NA
chr8	25194920	25194919	0.98	25194856	0.99	NA	NA	NA	NA	NA	NA
chr8	25197751	25197110	0.98	25197038	0.99	NA	NA	NA	NA	NA	NA
chr8	25198572	25197110	0.72	25198571	0.9	NA	NA	NA	NA	NA	NA
chr8	25199831	25199830	0.98	25199830	1.0	NA	NA	NA	NA	NA	NA
chr8	25200901	25200901	1.0	25200901	1.0	NA	NA	NA	NA	NA	NA
chr8	25202006	25202005	1.0	NA	NA	NA	NA	NA	NA	NA	NA
chr8	25215933	25214831	0.3	25235301	0.46	NA	NA	NA	NA	NA	NA
chr8	25217063	25217062	0.85	25217062	0.95	NA	NA	NA	NA	NA	NA
chr8	25217188	25245080	0.89	25251972	0.12	NA	NA	NA	NA	NA	NA
chr8	25219707	25219448	0.93	25219448	0.99	NA	NA	NA	NA	NA	NA
chr8	25220172	25184317	0.5	25220171	1.0	NA	NA	NA	NA	NA	NA
chr8	25221645	25221644	0.99	25220886	1.0	NA	NA	NA	NA	NA	NA
chr8	25223313	25261381	0.12	NA	NA	NA	NA	NA	NA	NA	NA
chr8	25226562	25225489	0.8	25226590	0.65	NA	NA	NA	NA	NA	NA
chr8	25229481	25229480	0.69	25229480	1.0	NA	NA	NA	NA	NA	NA
chr8	25230853	25230852	1.0	NA	NA	NA	NA	NA	NA	NA	NA
chr8	25239305	25235506	0.52	25237360	0.35	NA	NA	NA	NA	NA	NA
chr8	25240278	25241675	0.81	25240277	0.79	NA	NA	NA	NA	NA	NA
chr8	25245542	25245541	0.8	25245541	0.67	NA	NA	NA	NA	NA	NA
chr8	25246879	25246890	0.97	25246890	1.0	NA	NA	NA	NA	NA	NA
chr8	25251993	25255063	0.81	25251992	0.61	NA	NA	NA	NA	NA	NA
chr8	25256891	25253272	0.92	25256890	0.83	NA	NA	NA	NA	NA	NA
chr8	25262823	25262822	0.89	25262822	0.6	NA	NA	NA	NA	NA	NA
chr8	25267867	25267602	0.53	25267866	0.75	NA	NA	NA	NA	NA	NA
chr8	25274803	25274802	0.95	25274802	1.0	NA	NA	NA	NA	NA	NA
chr8	25276648	25276661	0.98	NA	NA	NA	NA	NA	NA	NA	NA
chr8	25279470	25279469	0.91	NA	NA	NA	NA	NA	NA	NA	NA
chr8	25279612	25279628	1.0	25279628	0.64	NA	NA	NA	NA	NA	NA
chr8	25279782	25279781	0.51	25279371	0.97	NA	NA	NA	NA	NA	NA
chr8	25280973	25280972	0.96	25232660	0.6	NA	NA	NA	NA	NA	NA
chr8	25281440	25281439	0.94	25281439	0.67	NA	NA	NA	NA	NA	NA
chr8	25282231	25282230	0.95	25282261	0.5	NA	NA	NA	NA	NA	NA
chr8	25285152	25285153	0.85	25285151	0.91	NA	NA	NA	NA	NA	NA
chr8	25287887	25287886	0.74	25287886	0.93	NA	NA	NA	NA	NA	NA
chr8	25289301	25289304	1.0	25289304	0.72	NA	NA	NA	NA	NA	NA
chr8	25291683	25293665	0.71	25305220	0.94	NA	NA	NA	NA	NA	NA
chr8	25295278	25295277	0.9	25321707	1.0	NA	NA	NA	NA	NA	NA
chr8	25295814	25282230	0.67	25289349	1.0	NA	NA	NA	NA	NA	NA
chr8	25296801	25291753	0.98	25296801	1.0	NA	NA	NA	NA	NA	NA
chr8	25298059	25298058	0.77	25298058	0.66	NA	NA	NA	NA	NA	NA
chr8	25301703	25301702	0.76	25300864	0.85	NA	NA	NA	NA	NA	NA
chr8	25305292	25305220	0.81	25305291	0.92	NA	NA	NA	NA	NA	NA
chr8	25306700	25306702	1.0	25292487	1.0	NA	NA	NA	NA	NA	NA
chr8	25307123	25307122	0.8	25307122	0.5	NA	NA	NA	NA	NA	NA
chr8	25309832	25315330	0.25	NA	NA	NA	NA	NA	NA	NA	NA
chr8	25311544	25311543	0.96	25311543	0.94	NA	NA	NA	NA	NA	NA
chr8	25311923	25311922	0.97	25311922	0.74	NA	NA	NA	NA	NA	NA
chr8	25312762	25312761	0.55	25308581	0.96	NA	NA	NA	NA	NA	NA
chr8	25314284	25314283	0.71	25314283	0.82	NA	NA	NA	NA	NA	NA
chr8	25317605	25309226	1.0	25317604	1.0	NA	NA	NA	NA	NA	NA
chr8	25318059	25318058	1.0	NA	NA	NA	NA	NA	NA	NA	NA
chr8	25318389	25318418	1.0	NA	NA	NA	NA	NA	NA	NA	NA
chr8	25318593	25312961	0.59	25312961	0.63	NA	NA	NA	NA	NA	NA
chr8	25327949	25325747	0.66	25325747	0.99	NA	NA	NA	NA	NA	NA
chr8	25331230	25331230	0.27	25331230	0.32	NA	NA	NA	NA	NA	NA
chr8	25334713	25334728	0.62	25334728	0.96	NA	NA	NA	NA	NA	NA
chr8	25335490	25308001	0.69	25317094	0.11	NA	NA	NA	NA	NA	NA
chr8	25337586	25337585	0.8	25337585	0.63	NA	NA	NA	NA	NA	NA
chr8	25343166	25343165	0.73	25335111	0.88	NA	NA	NA	NA	NA	NA
chr8	25345255	25350902	0.89	25345950	0.89	NA	NA	NA	NA	NA	NA
chr8	25345857	25299473	0.04	25345856	0.5	NA	NA	NA	NA	NA	NA
chr8	25346825	25346824	0.92	25351628	0.91	NA	NA	NA	NA	NA	NA
chr8	25348838	25348828	0.9	25348837	0.73	NA	NA	NA	NA	NA	NA
chr8	25353345	25336087	0.98	25353351	1.0	NA	NA	NA	NA	NA	NA
chr8	25353570	25353569	0.5	25353569	0.48	NA	NA	NA	NA	NA	NA
chr8	25356036	25356035	0.7	25356035	0.47	NA	NA	NA	NA	NA	NA
chr8	25356907	25357347	0.63	25356541	0.84	NA	NA	NA	NA	NA	NA
chr8	25371467	25371480	1.0	25371488	1.0	NA	NA	NA	NA	NA	NA
chr8	25373002	25373107	0.65	25372652	0.84	NA	NA	NA	NA	NA	NA
chr8	25375391	25375405	1.0	25372652	0.93	NA	NA	NA	NA	NA	NA
chr8	25377911	25377910	0.75	25377910	1.0	NA	NA	NA	NA	NA	NA
chr8	25379849	25379849	0.35	25379849	0.87	NA	NA	NA	NA	NA	NA
chr8	25381628	25381627	0.79	25381627	0.4	NA	NA	NA	NA	NA	NA
chr8	25387187	25387204	0.91	25387342	0.99	NA	NA	NA	NA	NA	NA
chr8	25389986	25389985	0.89	25389985	0.4	NA	NA	NA	NA	NA	NA
chr8	25390306	25390305	0.94	25390305	0.99	NA	NA	NA	NA	NA	NA
chr8	25390809	25390668	0.98	25390071	0.99	NA	NA	NA	NA	NA	NA
chr8	25391197	25396763	0.36	25394943	0.42	NA	NA	NA	NA	NA	NA
chr8	25394352	25394351	0.99	25394351	0.97	NA	NA	NA	NA	NA	NA
chr8	25396764	25396763	0.68	25396665	0.74	NA	NA	NA	NA	NA	NA
chr8	25397221	25388066	1.0	NA	NA	NA	NA	NA	NA	NA	NA
chr8	25397829	25397828	1.0	25397828	1.0	NA	NA	NA	NA	NA	NA
chr8	25401735	25401734	1.0	NA	NA	NA	NA	NA	NA	NA	NA
chr8	25402295	25402294	1.0	NA	NA	NA	NA	NA	NA	NA	NA
chr8	25407865	25402507	0.95	25402009	0.56	NA	NA	NA	NA	NA	NA
chr8	25416747	25416753	1.0	25416753	1.0	NA	NA	NA	NA	NA	NA
chr8	25416912	25420993	0.94	25416911	1.0	NA	NA	NA	NA	NA	NA
chr8	25418253	25444017	1.0	25406785	0.17	NA	NA	NA	NA	NA	NA
chr8	25419626	25419625	1.0	25419625	1.0	NA	NA	NA	NA	NA	NA
chr8	25424357	25424356	0.99	25424356	0.95	NA	NA	NA	NA	NA	NA
chr8	25425347	25460471	0.01	NA	NA	NA	NA	NA	NA	NA	NA
chr8	25426230	25426224	0.68	25425333	0.96	NA	NA	NA	NA	NA	NA
chr8	25430808	25406972	0.65	25416753	0.44	NA	NA	NA	NA	NA	NA
chr8	25434442	25422001	0.87	25434441	1.0	NA	NA	NA	NA	NA	NA
chr8	25438305	25438304	0.94	25434441	0.94	NA	NA	NA	NA	NA	NA
chr8	25441177	25416911	0.56	25399935	0.5	NA	NA	NA	NA	NA	NA
chr8	25443605	25400497	0.07	NA	NA	NA	NA	NA	NA	NA	NA
chr8	25444244	25449475	0.8	25434441	0.94	NA	NA	NA	NA	NA	NA
chr8	25448919	25448918	0.99	25422157	1.0	NA	NA	NA	NA	NA	NA
chr8	25449821	25475405	0.34	25449820	1.0	NA	NA	NA	NA	NA	NA
chr8	25453357	25488838	0.97	NA	NA	NA	NA	NA	NA	NA	NA
chr8	25454051	25454050	1.0	NA	NA	NA	NA	NA	NA	NA	NA
chr8	25454339	25454338	0.84	NA	NA	NA	NA	NA	NA	NA	NA
chr8	25455245	25406459	0.99	NA	NA	NA	NA	NA	NA	NA	NA
chr8	25462624	25462623	0.63	25462623	1.0	NA	NA	NA	NA	NA	NA
chr8	25464969	25441088	1.0	25464972	1.0	NA	NA	NA	NA	NA	NA
chr8	25468532	25471357	0.66	25466546	0.81	NA	NA	NA	NA	NA	NA
chr8	25470761	25460986	0.99	25470766	1.0	NA	NA	NA	NA	NA	NA
chr8	25471357	25476000	0.7	25471251	0.87	NA	NA	NA	NA	NA	NA
chr8	25472203	25472202	0.92	25470641	0.94	NA	NA	NA	NA	NA	NA
chr8	25472240	25422988	0.97	25472257	0.99	NA	NA	NA	NA	NA	NA
chr8	25476550	25432073	0.91	25495421	1.0	NA	NA	NA	NA	NA	NA
chr8	25478094	25478093	0.77	NA	NA	NA	NA	NA	NA	NA	NA
chr8	25478887	25486443	0.87	25478888	0.61	NA	NA	NA	NA	NA	NA
chr8	25484590	25485106	0.56	25460308	0.75	NA	NA	NA	NA	NA	NA
chr8	25485181	25486120	0.7	25467625	0.92	NA	NA	NA	NA	NA	NA
chr8	25486649	25460175	0.52	25440354	1.0	NA	NA	NA	NA	NA	NA
chr8	25487077	25487081	0.94	25487081	0.84	NA	NA	NA	NA	NA	NA
chr8	25494315	25495641	0.86	NA	NA	NA	NA	NA	NA	NA	NA
chr8	25495422	25494254	0.69	25495317	0.92	NA	NA	NA	NA	NA	NA
chr8	25500149	25500148	0.76	25451512	0.84	NA	NA	NA	NA	NA	NA
chr8	25500252	25500251	0.63	25500268	0.64	NA	NA	NA	NA	NA	NA
chr8	25501881	25501891	0.72	NA	NA	NA	NA	NA	NA	NA	NA
chr8	25504288	25504287	0.89	25504287	0.9	NA	NA	NA	NA	NA	NA
chr8	25505198	25505197	1.0	NA	NA	NA	NA	NA	NA	NA	NA
chr8	25508780	25506112	0.75	25506112	0.8	NA	NA	NA	NA	NA	NA
chr8	25509239	25509238	0.96	25509238	1.0	NA	NA	NA	NA	NA	NA
chr8	25509719	25504798	0.66	25509718	0.68	NA	NA	NA	NA	NA	NA
chr8	25509856	25544457	1.0	25509855	1.0	NA	NA	NA	NA	NA	NA
chr8	25516754	25516753	0.35	25472743	0.75	NA	NA	NA	NA	NA	NA
chr8	25522524	25522536	1.0	25522536	1.0	NA	NA	NA	NA	NA	NA
chr8	25522537	25522536	1.0	25522536	1.0	NA	NA	NA	NA	NA	NA
chr8	25523135	25519678	0.69	25519644	0.79	NA	NA	NA	NA	NA	NA
chr8	25526802	25522884	0.87	25522884	0.85	NA	NA	NA	NA	NA	NA
chr8	25532351	25532350	0.67	25532350	0.85	NA	NA	NA	NA	NA	NA
chr8	25533377	25535386	0.93	25533390	0.89	NA	NA	NA	NA	NA	NA
chr8	25539709	25536104	0.44	25539200	0.67	NA	NA	NA	NA	NA	NA
chr8	25541649	25541648	0.88	25541648	0.91	NA	NA	NA	NA	NA	NA
chr8	25542588	25525881	0.8	NA	NA	NA	NA	NA	NA	NA	NA
chr8	25543038	25533989	0.16	25543044	0.33	NA	NA	NA	NA	NA	NA
chr8	25547915	25547671	0.86	25546982	0.92	NA	NA	NA	NA	NA	NA
chr8	25548397	25546982	0.88	25546982	1.0	NA	NA	NA	NA	NA	NA
chr8	25548565	25548564	0.94	25548564	0.95	NA	NA	NA	NA	NA	NA
chr8	25552749	25509504	0.25	25552750	0.89	NA	NA	NA	NA	NA	NA
chr8	25555850	25520574	0.74	25541586	0.74	NA	NA	NA	NA	NA	NA
chr8	25556775	25541648	0.63	25541586	0.95	NA	NA	NA	NA	NA	NA
chr8	25558140	25558139	0.96	25509718	0.73	NA	NA	NA	NA	NA	NA
chr8	25558699	25558707	0.98	25558707	0.98	NA	NA	NA	NA	NA	NA
chr8	25560925	25560482	0.84	25511533	1.0	NA	NA	NA	NA	NA	NA
chr8	25565750	25571809	0.25	25565749	1.0	NA	NA	NA	NA	NA	NA
chr8	25579122	25542954	0.62	25565791	0.86	NA	NA	NA	NA	NA	NA
chr8	25583793	25585109	0.16	25585109	0.31	NA	NA	NA	NA	NA	NA
chr8	25584154	25584153	0.94	25551393	0.17	NA	NA	NA	NA	NA	NA
chr8	25585586	25585585	0.91	25585585	0.95	NA	NA	NA	NA	NA	NA
chr8	25591837	25591836	0.97	25591468	0.98	NA	NA	NA	NA	NA	NA
chr8	25594421	25594430	0.89	25594430	0.64	NA	NA	NA	NA	NA	NA
chr8	25595693	25588591	0.59	25595710	0.99	NA	NA	NA	NA	NA	NA
chr8	25606773	25583840	0.09	NA	NA	NA	NA	NA	NA	NA	NA
chr8	25608077	25608076	0.56	25608076	0.9	NA	NA	NA	NA	NA	NA
chr8	25609360	25609360	0.93	25609135	1.0	NA	NA	NA	NA	NA	NA
chr8	25613177	25613176	0.98	25610005	1.0	NA	NA	NA	NA	NA	NA
chr8	25618037	25618036	1.0	NA	NA	NA	NA	NA	NA	NA	NA
chr8	25621226	25621232	0.63	25613947	0.5	NA	NA	NA	NA	NA	NA
chr8	25626217	25626217	0.31	25626217	0.2	NA	NA	NA	NA	NA	NA
chr8	25628364	25628363	0.93	25628363	0.97	NA	NA	NA	NA	NA	NA
chr8	25632699	25632717	0.65	25632717	0.78	NA	NA	NA	NA	NA	NA
chr8	25635468	25635467	0.96	25635467	0.93	NA	NA	NA	NA	NA	NA
chr8	25635947	25635946	1.0	25635953	1.0	NA	NA	NA	NA	NA	NA
chr8	25637928	25637927	0.98	25637542	1.0	NA	NA	NA	NA	NA	NA
chr8	25639394	25639390	0.99	NA	NA	NA	NA	NA	NA	NA	NA
chr8	25641619	25641618	0.84	25641618	0.98	NA	NA	NA	NA	NA	NA
chr8	25643528	25643527	0.83	25690846	0.5	NA	NA	NA	NA	NA	NA
chr8	25646118	25646128	0.93	25646128	0.94	NA	NA	NA	NA	NA	NA
chr8	25646715	25646715	0.89	25665333	0.67	NA	NA	NA	NA	NA	NA
chr8	25651707	25651706	0.64	25651706	0.98	NA	NA	NA	NA	NA	NA
chr8	25654945	25654944	1.0	25654944	1.0	NA	NA	NA	NA	NA	NA
chr8	25662266	25660633	0.72	25654535	0.93	NA	NA	NA	NA	NA	NA
chr8	25662483	25660473	0.96	25698468	0.06	NA	NA	NA	NA	NA	NA
chr8	25665249	25665248	0.68	25665248	0.71	NA	NA	NA	NA	NA	NA
chr8	25668086	25668085	1.0	NA	NA	NA	NA	NA	NA	NA	NA
chr8	25669448	25667448	0.71	25667448	0.84	NA	NA	NA	NA	NA	NA
chr8	25671122	25671121	0.67	25671121	0.67	NA	NA	NA	NA	NA	NA
chr8	25671161	25671160	0.98	25671160	0.99	NA	NA	NA	NA	NA	NA
chr8	25671983	25671982	0.33	25671982	0.54	NA	NA	NA	NA	NA	NA
chr8	25683148	25682735	1.0	NA	NA	NA	NA	NA	NA	NA	NA
chr8	25685163	25685162	0.49	25685162	1.0	NA	NA	NA	NA	NA	NA
chr8	25688800	25688799	0.98	25688799	1.0	NA	NA	NA	NA	NA	NA
chr8	25691282	25691311	0.61	25691281	0.85	NA	NA	NA	NA	NA	NA
chr8	25692957	25692956	0.95	25692956	0.92	NA	NA	NA	NA	NA	NA
chr8	25693254	25693253	0.67	25692365	0.75	NA	NA	NA	NA	NA	NA
chr8	25700658	25700662	0.54	25700662	0.87	NA	NA	NA	NA	NA	NA
chr8	25701462	25692926	0.86	NA	NA	NA	NA	NA	NA	NA	NA
chr8	25702061	25700148	0.61	25702060	0.98	NA	NA	NA	NA	NA	NA
chr8	25702891	25702890	0.64	25702060	0.93	NA	NA	NA	NA	NA	NA
chr8	25704040	25704039	0.44	25704039	1.0	NA	NA	NA	NA	NA	NA
chr8	25707410	25707409	0.95	25707409	0.91	NA	NA	NA	NA	NA	NA
chr8	25710489	25711315	0.87	25710502	0.37	NA	NA	NA	NA	NA	NA
chr8	25716402	25716401	0.75	25717332	0.73	NA	NA	NA	NA	NA	NA
chr8	25717591	25717591	0.99	25715979	0.99	NA	NA	NA	NA	NA	NA
chr8	25722710	25722709	0.67	25722709	0.75	NA	NA	NA	NA	NA	NA
chr8	25727951	25727953	0.66	25727956	0.82	NA	NA	NA	NA	NA	NA
chr8	25728537	25728432	0.91	25725749	0.94	NA	NA	NA	NA	NA	NA
chr8	25738165	25738176	0.77	25725749	0.96	NA	NA	NA	NA	NA	NA
chr8	25739750	25726587	0.78	25725749	0.94	NA	NA	NA	NA	NA	NA
chr8	25747822	25747821	1.0	25747821	1.0	NA	NA	NA	NA	NA	NA
chr8	25753298	25793353	0.5	25753297	0.8	NA	NA	NA	NA	NA	NA
chr8	25755241	25755240	0.71	25748647	0.9	NA	NA	NA	NA	NA	NA
chr8	25759969	25758127	0.86	25764164	0.74	NA	NA	NA	NA	NA	NA
chr8	25763717	25762770	0.56	25762770	0.73	NA	NA	NA	NA	NA	NA
chr8	25763780	25763787	0.9	25763779	0.67	NA	NA	NA	NA	NA	NA
chr8	25774803	25771468	0.48	25784234	0.68	NA	NA	NA	NA	NA	NA
chr8	25775177	25782845	1.0	NA	NA	NA	NA	NA	NA	NA	NA
chr8	25779798	25779797	0.8	NA	NA	NA	NA	NA	NA	NA	NA
chr8	25780145	25780405	0.94	25776561	0.86	NA	NA	NA	NA	NA	NA
chr8	25780223	25780222	0.91	25781517	0.99	NA	NA	NA	NA	NA	NA
chr8	25784242	25784241	0.94	25784057	0.97	NA	NA	NA	NA	NA	NA
chr8	25784455	25737375	0.33	NA	NA	NA	NA	NA	NA	NA	NA
chr8	25788919	25787547	0.39	25788918	0.81	NA	NA	NA	NA	NA	NA
chr8	25807110	25807115	0.82	25807115	0.98	NA	NA	NA	NA	NA	NA
chr8	25817033	25817032	1.0	NA	NA	NA	NA	NA	NA	NA	NA
chr8	25819052	25819051	0.9	25826203	0.9	NA	NA	NA	NA	NA	NA
chr8	25831538	25831537	0.33	25831537	0.83	NA	NA	NA	NA	NA	NA
chr8	25841690	25823960	1.0	25821780	1.0	NA	NA	NA	NA	NA	NA
chr8	25846226	25842148	0.95	25844145	1.0	NA	NA	NA	NA	NA	NA
chr8	25850881	25850880	0.56	25850880	1.0	NA	NA	NA	NA	NA	NA
chr8	25854239	25854257	0.45	25860543	0.72	NA	NA	NA	NA	NA	NA
chr8	25864494	25860697	0.79	25864485	0.92	NA	NA	NA	NA	NA	NA
chr8	25864800	25864799	0.61	25864799	0.89	NA	NA	NA	NA	NA	NA
chr8	25866025	25866024	0.97	25866024	1.0	NA	NA	NA	NA	NA	NA
chr8	25866636	25865982	0.52	25870300	0.9	NA	NA	NA	NA	NA	NA
chr8	25868477	25868474	0.66	25865742	0.55	NA	NA	NA	NA	NA	NA
chr8	25871962	25871961	0.65	25871961	0.46	NA	NA	NA	NA	NA	NA
chr8	25872679	25872679	0.85	25872034	0.91	NA	NA	NA	NA	NA	NA
chr8	25874854	25875550	0.52	25874827	0.87	NA	NA	NA	NA	NA	NA
chr8	25883416	25884533	0.88	25883415	0.96	NA	NA	NA	NA	NA	NA
chr8	25889622	25889621	0.95	25889621	1.0	NA	NA	NA	NA	NA	NA
chr8	25891581	25891580	0.87	25891580	0.83	NA	NA	NA	NA	NA	NA
chr8	25895915	25896400	0.53	25906299	0.72	NA	NA	NA	NA	NA	NA
chr8	25898451	25895278	0.86	25895278	0.95	NA	NA	NA	NA	NA	NA
chr8	25899239	25899238	0.4	25899238	0.53	NA	NA	NA	NA	NA	NA
chr8	25901420	25901298	0.8	25901251	0.96	NA	NA	NA	NA	NA	NA
chr8	25903699	25903698	0.92	25903698	1.0	NA	NA	NA	NA	NA	NA
chr8	25904236	25902312	0.71	25902312	0.97	NA	NA	NA	NA	NA	NA
chr8	25906768	25906767	0.95	25906767	0.94	NA	NA	NA	NA	NA	NA
chr8	25909407	25909320	0.65	25908581	0.89	NA	NA	NA	NA	NA	NA
chr8	25912466	25914343	0.72	25922636	0.78	NA	NA	NA	NA	NA	NA
chr8	25912520	25910875	0.59	25911559	0.95	NA	NA	NA	NA	NA	NA
chr8	25915283	25915282	0.92	25915282	0.83	NA	NA	NA	NA	NA	NA
chr8	25917200	25919637	0.76	25915954	0.96	NA	NA	NA	NA	NA	NA
chr8	25920026	25920025	0.76	25920025	0.91	NA	NA	NA	NA	NA	NA
chr8	25920708	25920707	0.48	25915954	1.0	NA	NA	NA	NA	NA	NA
chr8	25922251	25922292	0.96	25922250	1.0	NA	NA	NA	NA	NA	NA
chr8	25922955	25922954	0.93	25922954	0.94	NA	NA	NA	NA	NA	NA
chr8	25932380	25932379	0.85	25932379	0.94	NA	NA	NA	NA	NA	NA
chr8	25932804	25932803	0.84	25932803	0.73	NA	NA	NA	NA	NA	NA
chr8	25934224	25929716	0.3	25934224	0.58	NA	NA	NA	NA	NA	NA
chr8	25939433	25938935	1.0	NA	NA	NA	NA	NA	NA	NA	NA
chr8	25940622	25940621	0.79	25940621	0.96	NA	NA	NA	NA	NA	NA
chr8	25941211	25941210	0.88	25941210	0.73	NA	NA	NA	NA	NA	NA
chr8	25944673	25944008	0.73	NA	NA	NA	NA	NA	NA	NA	NA
chr8	25948072	25948071	1.0	25948071	1.0	NA	NA	NA	NA	NA	NA
chr8	25956406	25956405	0.68	25956399	0.9	NA	NA	NA	NA	NA	NA
chr8	25958402	25958401	0.71	25960833	0.78	NA	NA	NA	NA	NA	NA
chr8	25962545	25962544	0.95	25962544	0.97	NA	NA	NA	NA	NA	NA
chr8	25981794	25982582	0.74	25981793	0.93	NA	NA	NA	NA	NA	NA
chr8	25984682	25984681	0.91	25984681	0.99	NA	NA	NA	NA	NA	NA
chr8	25984937	25984936	0.65	25984936	0.77	NA	NA	NA	NA	NA	NA
chr8	25987049	25987048	0.98	25987048	1.0	NA	NA	NA	NA	NA	NA
chr8	25990188	25990188	0.6	25990188	0.24	NA	NA	NA	NA	NA	NA
chr8	25991107	25991114	0.99	25991114	0.97	NA	NA	NA	NA	NA	NA
chr8	25992902	25994498	0.79	25994959	0.81	NA	NA	NA	NA	NA	NA
chr8	25997572	25995903	0.8	25994501	0.94	NA	NA	NA	NA	NA	NA
chr8	25999639	25999638	0.91	25999638	0.97	NA	NA	NA	NA	NA	NA
chr8	26004110	26004117	0.82	26004117	0.95	NA	NA	NA	NA	NA	NA
chr8	26005207	26004622	0.97	26002952	0.95	NA	NA	NA	NA	NA	NA
chr8	26005831	26005830	0.48	26003368	0.8	NA	NA	NA	NA	NA	NA
chr8	26007797	26007796	0.29	26007813	0.79	NA	NA	NA	NA	NA	NA
chr8	26007901	26005766	0.8	26003209	0.94	NA	NA	NA	NA	NA	NA
chr8	26008841	26012736	0.44	26004462	0.67	NA	NA	NA	NA	NA	NA
chr8	26010988	26006828	0.66	26013834	0.91	NA	NA	NA	NA	NA	NA
chr8	26011463	26011462	0.67	26003368	0.72	NA	NA	NA	NA	NA	NA
chr8	26011811	26011815	0.36	NA	NA	NA	NA	NA	NA	NA	NA
chr8	26013695	26013694	0.59	26013694	0.91	NA	NA	NA	NA	NA	NA
chr8	26014357	26014362	1.0	NA	NA	NA	NA	NA	NA	NA	NA
chr8	26017155	26015118	0.58	26017154	0.92	NA	NA	NA	NA	NA	NA
chr8	26018113	26018112	0.97	26013834	1.0	NA	NA	NA	NA	NA	NA
chr8	26019297	26015118	0.66	26013834	0.95	NA	NA	NA	NA	NA	NA
chr8	26025877	26025876	0.98	NA	NA	NA	NA	NA	NA	NA	NA
chr8	26030571	26030570	0.89	26030570	0.4	NA	NA	NA	NA	NA	NA
chr8	26035144	26035403	0.68	26036759	0.76	NA	NA	NA	NA	NA	NA
chr8	26036549	26036548	0.57	26023727	0.74	NA	NA	NA	NA	NA	NA
chr8	26040443	26040442	0.7	26040442	0.81	NA	NA	NA	NA	NA	NA
chr8	26044998	26048046	0.48	26005935	0.23	NA	NA	NA	NA	NA	NA
chr8	26045277	26044063	0.86	26043453	0.95	NA	NA	NA	NA	NA	NA
chr8	26046033	26000175	0.86	NA	NA	NA	NA	NA	NA	NA	NA
chr8	26054321	26054387	0.69	26054387	0.81	NA	NA	NA	NA	NA	NA
chr8	26054769	26054768	0.73	26054768	0.99	NA	NA	NA	NA	NA	NA
chr8	26058642	26058646	0.93	26058646	0.98	NA	NA	NA	NA	NA	NA
chr8	26060946	26098405	0.82	26100215	0.5	NA	NA	NA	NA	NA	NA
chr8	26062273	26061959	0.87	26061959	0.85	NA	NA	NA	NA	NA	NA
chr8	26068320	26068319	0.85	26068319	0.97	NA	NA	NA	NA	NA	NA
chr8	26068517	26069470	0.59	26065395	0.86	NA	NA	NA	NA	NA	NA
chr8	26068652	26075624	0.95	26068656	1.0	NA	NA	NA	NA	NA	NA
chr8	26069480	26049482	0.17	NA	NA	NA	NA	NA	NA	NA	NA
chr8	26069526	26069525	0.77	26066513	0.74	NA	NA	NA	NA	NA	NA
chr8	26069826	26070181	0.93	26068367	0.93	NA	NA	NA	NA	NA	NA
chr8	26070766	26070768	0.57	26070768	0.77	NA	NA	NA	NA	NA	NA
chr8	26077504	26077501	0.99	26077501	1.0	NA	NA	NA	NA	NA	NA
chr8	26083588	26083587	0.98	26044998	1.0	NA	NA	NA	NA	NA	NA
chr8	26086298	26086298	0.45	26085368	0.64	NA	NA	NA	NA	NA	NA
chr8	26086383	26086389	0.33	NA	NA	NA	NA	NA	NA	NA	NA
chr8	26086435	26079057	1.0	NA	NA	NA	NA	NA	NA	NA	NA
chr8	26087657	26087656	0.95	26083864	0.93	NA	NA	NA	NA	NA	NA
chr8	26090485	26090512	0.92	26090484	0.86	NA	NA	NA	NA	NA	NA
chr8	26092172	26094463	0.59	26092160	0.44	NA	NA	NA	NA	NA	NA
chr8	26094021	26094021	0.33	26090919	0.37	NA	NA	NA	NA	NA	NA
chr8	26098217	26095728	0.43	26095690	0.43	NA	NA	NA	NA	NA	NA
chr8	26101007	26098283	1.0	26099634	1.0	NA	NA	NA	NA	NA	NA
chr8	26103226	26103258	0.42	26103258	0.39	NA	NA	NA	NA	NA	NA
chr8	26104683	26103770	1.0	26104692	1.0	NA	NA	NA	NA	NA	NA
chr8	26105082	26105081	0.59	26103129	0.92	NA	NA	NA	NA	NA	NA
chr8	26105241	26083364	1.0	26112358	1.0	NA	NA	NA	NA	NA	NA
chr8	26105684	26105683	0.75	26108737	0.67	NA	NA	NA	NA	NA	NA
chr8	26105828	26059055	0.44	NA	NA	NA	NA	NA	NA	NA	NA
chr8	26106779	26098475	0.89	NA	NA	NA	NA	NA	NA	NA	NA
chr8	26110465	26111285	0.54	26109381	0.85	NA	NA	NA	NA	NA	NA
chr8	26112470	26112469	0.85	26112469	0.78	NA	NA	NA	NA	NA	NA
chr8	26113772	26109653	1.0	NA	NA	NA	NA	NA	NA	NA	NA
chr8	26114070	26114069	0.88	26113073	0.86	NA	NA	NA	NA	NA	NA
chr8	26115443	26122657	0.62	26113073	0.88	NA	NA	NA	NA	NA	NA
chr8	26119665	26119664	0.78	26119764	0.97	NA	NA	NA	NA	NA	NA
chr8	26119828	26123645	0.69	26121392	0.76	NA	NA	NA	NA	NA	NA
chr8	26121628	26120123	0.63	26121627	0.69	NA	NA	NA	NA	NA	NA
chr8	26124409	26124408	0.68	26124408	0.79	NA	NA	NA	NA	NA	NA
chr8	26131465	26130150	0.83	26125850	0.82	NA	NA	NA	NA	NA	NA
chr8	26131790	26131789	0.9	26131789	0.98	NA	NA	NA	NA	NA	NA
chr8	26132526	26132525	0.68	26132525	0.97	NA	NA	NA	NA	NA	NA
chr8	26134739	26134831	0.69	26134109	0.6	NA	NA	NA	NA	NA	NA
chr8	26136102	26136101	0.8	26136101	0.25	NA	NA	NA	NA	NA	NA
chr8	26146778	26146777	0.51	26148580	0.79	NA	NA	NA	NA	NA	NA
chr8	26147406	26147140	0.76	26147140	0.84	NA	NA	NA	NA	NA	NA
chr8	26148988	26148994	1.0	26158801	0.33	NA	NA	NA	NA	NA	NA
chr8	26152175	26152174	0.93	26152174	0.95	NA	NA	NA	NA	NA	NA
chr8	26155270	26108307	0.5	26155269	1.0	NA	NA	NA	NA	NA	NA
chr8	26157238	26157237	0.97	NA	NA	NA	NA	NA	NA	NA	NA
chr8	26162236	26166751	0.65	26162237	0.98	NA	NA	NA	NA	NA	NA
chr8	26164915	26167555	0.4	26121335	0.66	NA	NA	NA	NA	NA	NA
chr8	26165125	26165124	1.0	26115395	1.0	NA	NA	NA	NA	NA	NA
chr8	26165692	26165691	0.55	26158789	0.65	NA	NA	NA	NA	NA	NA
chr8	26168718	26168357	0.36	26168271	0.85	NA	NA	NA	NA	NA	NA
chr8	26170760	26163771	0.03	26170760	1.0	NA	NA	NA	NA	NA	NA
chr8	26171489	26171488	1.0	26171488	1.0	NA	NA	NA	NA	NA	NA
chr8	26190300	26191964	0.65	26191964	0.94	NA	NA	NA	NA	NA	NA
chr8	26197696	26197695	0.86	26197695	0.87	NA	NA	NA	NA	NA	NA
chr8	26202692	26202691	0.67	NA	NA	NA	NA	NA	NA	NA	NA
chr8	26203346	26205222	0.62	26199446	0.68	NA	NA	NA	NA	NA	NA
chr8	26205819	26205222	0.96	26205222	0.99	NA	NA	NA	NA	NA	NA
chr8	26206424	26205222	0.98	26205222	0.99	NA	NA	NA	NA	NA	NA
chr8	26208488	26208487	0.93	26201916	1.0	NA	NA	NA	NA	NA	NA
chr8	26213909	26214892	0.57	26213908	1.0	NA	NA	NA	NA	NA	NA
chr8	26214069	26212108	0.82	26211446	0.73	NA	NA	NA	NA	NA	NA
chr8	26216233	26216232	1.0	NA	NA	NA	NA	NA	NA	NA	NA
chr8	26217413	26217135	1.0	NA	NA	NA	NA	NA	NA	NA	NA
chr8	26219870	26219869	0.31	26224576	0.33	NA	NA	NA	NA	NA	NA
chr8	26221481	26219344	1.0	26219344	1.0	NA	NA	NA	NA	NA	NA
chr8	26225210	26225209	0.96	26225209	0.45	NA	NA	NA	NA	NA	NA
chr8	26225832	26225853	0.71	26225853	0.69	NA	NA	NA	NA	NA	NA
chr8	26226656	26226647	0.72	26226523	0.55	NA	NA	NA	NA	NA	NA
chr8	26227957	26227956	0.54	26215336	1.0	NA	NA	NA	NA	NA	NA
chr8	26228183	26233448	0.45	26226813	0.56	NA	NA	NA	NA	NA	NA
chr8	26229042	26228203	1.0	26184250	0.67	NA	NA	NA	NA	NA	NA
chr8	26229455	26229454	0.97	26229454	1.0	NA	NA	NA	NA	NA	NA
chr8	26229833	26229832	0.55	26229832	0.76	NA	NA	NA	NA	NA	NA
chr8	26229929	26231108	0.89	26229397	0.85	NA	NA	NA	NA	NA	NA
chr8	26232721	26233448	0.94	26231108	0.98	NA	NA	NA	NA	NA	NA
chr8	26233366	26232051	0.93	26231552	0.88	NA	NA	NA	NA	NA	NA
chr8	26235753	26235752	0.51	26235752	0.73	NA	NA	NA	NA	NA	NA
chr8	26236192	26233901	0.98	26231108	1.0	NA	NA	NA	NA	NA	NA
chr8	26238861	26238861	0.95	26226815	0.93	NA	NA	NA	NA	NA	NA
chr8	26242712	26242711	0.98	26242711	0.99	NA	NA	NA	NA	NA	NA
chr8	26243701	26243700	0.77	26243700	0.85	NA	NA	NA	NA	NA	NA
chr8	26244671	26244700	1.0	26217267	0.2	NA	NA	NA	NA	NA	NA
chr8	26245821	26245820	0.37	26246054	0.78	NA	NA	NA	NA	NA	NA
chr8	26246864	26243439	0.65	26243439	0.94	NA	NA	NA	NA	NA	NA
chr8	26247393	26247404	0.92	26248265	0.92	NA	NA	NA	NA	NA	NA
chr8	26248125	26248124	0.33	26248124	1.0	NA	NA	NA	NA	NA	NA
chr8	26249572	26248584	0.44	26249571	0.69	NA	NA	NA	NA	NA	NA
chr8	26251998	26251997	1.0	26251997	1.0	NA	NA	NA	NA	NA	NA
chr8	26253534	26253533	0.73	26253533	0.7	NA	NA	NA	NA	NA	NA
chr8	26253877	26253876	0.25	26253876	0.41	NA	NA	NA	NA	NA	NA
chr8	26256094	26242101	0.5	26256093	0.73	NA	NA	NA	NA	NA	NA
chr8	26256917	26256916	0.53	26206980	0.33	NA	NA	NA	NA	NA	NA
chr8	26257239	26244907	0.25	NA	NA	NA	NA	NA	NA	NA	NA
chr8	26260455	26260454	0.95	26260454	0.97	NA	NA	NA	NA	NA	NA
chr8	26261204	26261203	1.0	NA	NA	NA	NA	NA	NA	NA	NA
chr8	26262471	26262470	0.96	26262470	0.99	NA	NA	NA	NA	NA	NA
chr8	26263428	26280320	0.34	26261891	0.33	NA	NA	NA	NA	NA	NA
chr8	26266851	26264519	0.52	26263427	0.66	NA	NA	NA	NA	NA	NA
chr8	26269419	26269418	0.84	26269412	0.79	NA	NA	NA	NA	NA	NA
chr8	26269764	26245820	1.0	NA	NA	NA	NA	NA	NA	NA	NA
chr8	26270315	26275919	1.0	NA	NA	NA	NA	NA	NA	NA	NA
chr8	26273040	26273039	0.79	26273039	0.91	NA	NA	NA	NA	NA	NA
chr8	26275920	26275928	0.99	26275928	0.99	NA	NA	NA	NA	NA	NA
chr8	26278404	26278403	0.89	26278403	0.71	NA	NA	NA	NA	NA	NA
chr8	26278976	26240617	0.17	NA	NA	NA	NA	NA	NA	NA	NA
chr8	26282115	26258660	0.25	NA	NA	NA	NA	NA	NA	NA	NA
chr8	26283238	26283237	0.91	26283237	0.94	NA	NA	NA	NA	NA	NA
chr8	26288651	26288655	0.5	NA	NA	NA	NA	NA	NA	NA	NA
chr8	26290861	26331680	1.0	26285586	0.45	NA	NA	NA	NA	NA	NA
chr8	26297116	26297115	1.0	26297115	0.91	NA	NA	NA	NA	NA	NA
chr8	26299262	26299261	0.99	26294534	0.99	NA	NA	NA	NA	NA	NA
chr8	26299719	26299718	0.58	26279877	0.89	NA	NA	NA	NA	NA	NA
chr8	26300853	26300852	0.96	26300852	1.0	NA	NA	NA	NA	NA	NA
chr8	26304280	26304279	0.74	26304279	0.82	NA	NA	NA	NA	NA	NA
chr8	26306173	26304279	0.99	26306172	0.95	NA	NA	NA	NA	NA	NA
chr8	26308858	26263646	0.33	26308857	0.92	NA	NA	NA	NA	NA	NA
chr8	26310281	26298765	0.49	26346117	0.48	NA	NA	NA	NA	NA	NA
chr8	26310657	26280092	0.79	26307207	0.77	NA	NA	NA	NA	NA	NA
chr8	26313035	26313043	0.68	26313043	0.98	NA	NA	NA	NA	NA	NA
chr8	26320738	26303752	0.86	26322533	0.11	NA	NA	NA	NA	NA	NA
chr8	26322592	26286810	1.0	26322591	1.0	NA	NA	NA	NA	NA	NA
chr8	26330301	26332696	0.55	26330307	0.68	NA	NA	NA	NA	NA	NA
chr8	26330496	26296772	1.0	26330503	0.97	NA	NA	NA	NA	NA	NA
chr8	26332200	26332199	1.0	NA	NA	NA	NA	NA	NA	NA	NA
chr8	26332364	26317563	0.39	26294530	0.68	NA	NA	NA	NA	NA	NA
chr8	26334745	26334767	0.11	NA	NA	NA	NA	NA	NA	NA	NA
chr8	26336855	26336854	0.89	26336854	1.0	NA	NA	NA	NA	NA	NA
chr8	26343182	26343187	1.0	NA	NA	NA	NA	NA	NA	NA	NA
chr8	26345589	26345588	1.0	NA	NA	NA	NA	NA	NA	NA	NA
chr8	26346117	26346117	0.64	26346117	0.66	NA	NA	NA	NA	NA	NA
chr8	26347173	26347172	0.92	26347172	0.89	NA	NA	NA	NA	NA	NA
chr8	26347418	26347417	0.57	26347417	0.88	NA	NA	NA	NA	NA	NA
chr8	26348845	26300882	0.05	NA	NA	NA	NA	NA	NA	NA	NA
chr8	26355869	26355868	0.98	26360816	0.98	NA	NA	NA	NA	NA	NA
chr8	26360054	26360053	0.99	26360053	1.0	NA	NA	NA	NA	NA	NA
chr8	26362087	26321774	0.5	26332378	0.12	NA	NA	NA	NA	NA	NA
chr8	26362341	26362340	0.81	26362340	0.93	NA	NA	NA	NA	NA	NA
chr8	26369108	26342388	0.54	26369107	0.05	NA	NA	NA	NA	NA	NA
chr8	26369125	26342388	0.82	26319386	0.04	NA	NA	NA	NA	NA	NA
chr8	26371356	26371355	0.42	26362158	0.44	NA	NA	NA	NA	NA	NA
chr8	26375934	26373669	0.08	NA	NA	NA	NA	NA	NA	NA	NA
chr8	26376655	26376654	0.99	26376654	0.74	NA	NA	NA	NA	NA	NA
chr8	26377217	26377216	0.66	26377216	0.79	NA	NA	NA	NA	NA	NA
chr8	26383527	26349870	1.0	26383526	0.92	NA	NA	NA	NA	NA	NA
chr8	26383645	26346828	0.69	NA	NA	NA	NA	NA	NA	NA	NA
chr8	26383898	26383897	0.98	26385019	0.98	NA	NA	NA	NA	NA	NA
chr8	26386882	26386881	0.95	NA	NA	NA	NA	NA	NA	NA	NA
chr8	26387120	26387119	1.0	NA	NA	NA	NA	NA	NA	NA	NA
chr8	26388808	26346287	0.31	26339219	0.48	NA	NA	NA	NA	NA	NA
chr8	26403532	26408964	0.59	26370872	0.89	NA	NA	NA	NA	NA	NA
chr8	26403704	26403710	0.44	NA	NA	NA	NA	NA	NA	NA	NA
chr8	26407173	26370484	1.0	26370124	0.02	NA	NA	NA	NA	NA	NA
chr8	26408873	26409939	0.86	26409939	0.73	NA	NA	NA	NA	NA	NA
chr8	26409940	26409939	1.0	26409939	1.0	NA	NA	NA	NA	NA	NA
chr8	26410914	26410929	0.86	26414672	0.08	NA	NA	NA	NA	NA	NA
chr8	26420616	26415917	0.33	NA	NA	NA	NA	NA	NA	NA	NA
chr8	26423912	26423922	0.96	26423911	1.0	NA	NA	NA	NA	NA	NA
chr8	26424725	26424724	0.97	NA	NA	NA	NA	NA	NA	NA	NA
chr8	26429760	26429759	0.7	26429759	0.89	NA	NA	NA	NA	NA	NA
chr8	26431133	26431138	1.0	26431138	0.64	NA	NA	NA	NA	NA	NA
chr8	26435545	26435544	0.59	26435544	0.67	NA	NA	NA	NA	NA	NA
chr8	26439433	26439480	0.98	26439480	0.91	NA	NA	NA	NA	NA	NA
chr8	26442053	26442052	1.0	26442052	0.97	NA	NA	NA	NA	NA	NA
chr8	26443419	26443420	0.9	26445475	0.61	NA	NA	NA	NA	NA	NA
chr8	26445153	26445152	1.0	26445152	1.0	NA	NA	NA	NA	NA	NA
chr8	26446834	26446833	0.96	26446757	0.92	NA	NA	NA	NA	NA	NA
chr8	26452389	26452388	0.75	26452388	0.72	NA	NA	NA	NA	NA	NA
chr8	26454298	26454297	1.0	26454297	1.0	NA	NA	NA	NA	NA	NA
chr8	26454726	26454725	0.95	26454725	0.95	NA	NA	NA	NA	NA	NA
chr8	26458602	26458601	0.92	26458601	0.92	NA	NA	NA	NA	NA	NA
chr8	26458756	26460517	0.63	26458755	0.92	NA	NA	NA	NA	NA	NA
chr8	26460896	26459618	0.97	26460162	0.97	NA	NA	NA	NA	NA	NA
chr8	26463384	26463383	0.98	26463383	0.98	NA	NA	NA	NA	NA	NA
chr8	26464092	26464091	0.56	26464091	0.79	NA	NA	NA	NA	NA	NA
chr8	26464262	26465175	0.59	26464261	0.81	NA	NA	NA	NA	NA	NA
chr8	26464400	26464399	0.64	26464399	0.87	NA	NA	NA	NA	NA	NA
chr8	26469489	26469685	0.68	26469603	0.85	NA	NA	NA	NA	NA	NA
chr8	26470000	26471762	0.42	26475773	0.91	NA	NA	NA	NA	NA	NA
chr8	26471159	26470128	0.87	26468525	1.0	NA	NA	NA	NA	NA	NA
chr8	26471579	26471578	0.81	26471578	0.69	NA	NA	NA	NA	NA	NA
chr8	26472044	26472043	1.0	NA	NA	NA	NA	NA	NA	NA	NA
chr8	26475434	26475443	0.96	26475443	0.99	NA	NA	NA	NA	NA	NA
chr8	26478473	26477961	0.89	26477961	0.95	NA	NA	NA	NA	NA	NA
chr8	26480130	26480129	0.58	26475010	0.76	NA	NA	NA	NA	NA	NA
chr8	26484491	26484490	0.47	26487410	0.67	NA	NA	NA	NA	NA	NA
chr8	26489359	26489363	0.62	26489363	0.84	NA	NA	NA	NA	NA	NA
chr8	26496918	26485890	0.49	26496917	0.25	NA	NA	NA	NA	NA	NA
chr8	26499722	26499727	0.88	26497840	0.96	NA	NA	NA	NA	NA	NA
chr8	26500523	26497544	0.75	26500522	0.83	NA	NA	NA	NA	NA	NA
chr8	26504285	26504284	1.0	26504085	0.96	NA	NA	NA	NA	NA	NA
chr8	26506939	26506938	1.0	26502196	0.96	NA	NA	NA	NA	NA	NA
chr8	26507536	26507534	0.8	26507534	0.44	NA	NA	NA	NA	NA	NA
chr8	26511152	26519021	0.47	26520474	0.85	NA	NA	NA	NA	NA	NA
chr8	26513115	26519021	0.67	26516074	0.93	NA	NA	NA	NA	NA	NA
chr8	26520475	26520474	0.98	26520474	0.96	NA	NA	NA	NA	NA	NA
chr8	26521476	26521345	0.96	26521345	1.0	NA	NA	NA	NA	NA	NA
chr8	26522308	26521345	0.76	26521345	0.67	NA	NA	NA	NA	NA	NA
chr8	26523154	26523153	0.54	26523153	0.67	NA	NA	NA	NA	NA	NA
chr8	26523656	26522555	1.0	NA	NA	NA	NA	NA	NA	NA	NA
chr8	26527805	26528517	0.75	26526163	0.96	NA	NA	NA	NA	NA	NA
chr8	26528645	26528685	0.67	26528685	0.98	NA	NA	NA	NA	NA	NA
chr8	26529334	26527575	1.0	NA	NA	NA	NA	NA	NA	NA	NA
chr8	26529729	26529728	0.33	26563849	0.74	NA	NA	NA	NA	NA	NA
chr8	26531063	26504085	0.59	26552863	0.98	NA	NA	NA	NA	NA	NA
chr8	26535617	26500374	0.71	26535636	0.71	NA	NA	NA	NA	NA	NA
chr8	26535899	26523307	0.56	26567155	0.6	NA	NA	NA	NA	NA	NA
chr8	26536106	26536105	0.76	26536105	0.96	NA	NA	NA	NA	NA	NA
chr8	26536673	26536672	0.96	26537304	0.97	NA	NA	NA	NA	NA	NA
chr8	26537042	26540144	0.53	26537041	1.0	NA	NA	NA	NA	NA	NA
chr8	26537611	26530268	0.68	26567280	0.52	NA	NA	NA	NA	NA	NA
chr8	26540905	26540904	0.57	26562289	0.69	NA	NA	NA	NA	NA	NA
chr8	26542427	26542419	0.98	26590678	0.5	NA	NA	NA	NA	NA	NA
chr8	26543492	26543491	0.84	26537304	0.96	NA	NA	NA	NA	NA	NA
chr8	26545767	26545766	0.87	26545766	0.89	NA	NA	NA	NA	NA	NA
chr8	26547363	26550555	0.8	26542619	0.85	NA	NA	NA	NA	NA	NA
chr8	26549200	26557199	0.3	26545766	0.72	NA	NA	NA	NA	NA	NA
chr8	26554367	26554366	0.93	26529880	0.84	NA	NA	NA	NA	NA	NA
chr8	26557788	26557800	0.72	26557787	0.79	NA	NA	NA	NA	NA	NA
chr8	26560497	26541426	0.67	26560496	0.63	NA	NA	NA	NA	NA	NA
chr8	26563845	26547362	0.91	26563849	0.99	NA	NA	NA	NA	NA	NA
chr8	26573667	26573666	0.55	26576498	0.8	NA	NA	NA	NA	NA	NA
chr8	26573896	26573525	0.77	26573525	0.76	NA	NA	NA	NA	NA	NA
chr8	26575347	26575353	0.53	26528616	0.96	NA	NA	NA	NA	NA	NA
chr8	26577982	26574044	0.63	26577993	0.89	NA	NA	NA	NA	NA	NA
chr8	26581379	26581378	0.93	26581378	0.25	NA	NA	NA	NA	NA	NA
chr8	26581706	26577245	1.0	26581705	1.0	NA	NA	NA	NA	NA	NA
chr8	26583330	26583329	0.68	26580172	0.74	NA	NA	NA	NA	NA	NA
chr8	26586103	26586102	0.97	26580172	1.0	NA	NA	NA	NA	NA	NA
chr8	26592463	26592462	0.5	26579954	0.82	NA	NA	NA	NA	NA	NA
chr8	26594345	26594344	0.94	26555167	1.0	NA	NA	NA	NA	NA	NA
chr8	26595025	26595024	0.67	26595024	1.0	NA	NA	NA	NA	NA	NA
chr8	26595055	26593107	0.67	NA	NA	NA	NA	NA	NA	NA	NA
chr8	26597468	26622090	0.02	NA	NA	NA	NA	NA	NA	NA	NA
chr8	26599603	26596757	1.0	NA	NA	NA	NA	NA	NA	NA	NA
chr8	26602139	26599665	0.33	26587336	0.42	NA	NA	NA	NA	NA	NA
chr8	26604658	26604657	0.51	26604657	0.6	NA	NA	NA	NA	NA	NA
chr8	26607483	26598945	0.54	26607482	0.85	NA	NA	NA	NA	NA	NA
chr8	26607779	26605226	0.86	26607784	1.0	NA	NA	NA	NA	NA	NA
chr8	26608077	26608076	0.49	26612224	0.64	NA	NA	NA	NA	NA	NA
chr8	26618316	26618315	0.54	26618315	0.77	NA	NA	NA	NA	NA	NA
chr8	26618482	26616878	0.59	26615887	0.6	NA	NA	NA	NA	NA	NA
chr8	26618779	26615935	0.27	26619205	0.87	NA	NA	NA	NA	NA	NA
chr8	26621708	26650690	0.33	NA	NA	NA	NA	NA	NA	NA	NA
chr8	26626455	26626482	0.33	26626144	0.59	NA	NA	NA	NA	NA	NA
chr8	26629739	26629738	1.0	NA	NA	NA	NA	NA	NA	NA	NA
chr8	26633635	26633634	0.59	NA	NA	NA	NA	NA	NA	NA	NA
chr8	26645560	26664156	0.07	NA	NA	NA	NA	NA	NA	NA	NA
chr8	26646205	26646204	0.76	26646204	0.78	NA	NA	NA	NA	NA	NA
chr8	26646993	26646992	0.89	NA	NA	NA	NA	NA	NA	NA	NA
chr8	26655017	26655016	1.0	26655016	0.75	NA	NA	NA	NA	NA	NA
chr8	26655784	26656174	0.53	26655797	0.81	NA	NA	NA	NA	NA	NA
chr8	26656175	26656174	0.4	26656174	0.89	NA	NA	NA	NA	NA	NA
chr8	26656523	26656174	0.68	26656522	1.0	NA	NA	NA	NA	NA	NA
chr8	26659012	26659011	1.0	26658522	1.0	NA	NA	NA	NA	NA	NA
chr8	26660491	26660490	0.72	26660490	0.63	NA	NA	NA	NA	NA	NA
chr8	26665354	26665353	0.8	26665353	0.86	NA	NA	NA	NA	NA	NA
chr8	26665627	26665626	0.92	26665626	0.97	NA	NA	NA	NA	NA	NA
chr8	26666286	26666285	0.86	26666285	0.96	NA	NA	NA	NA	NA	NA
chr8	26669003	26668934	0.73	26669006	0.87	NA	NA	NA	NA	NA	NA
chr8	26674758	26674757	0.73	26674757	0.98	NA	NA	NA	NA	NA	NA
chr8	26675841	26675738	0.95	26675840	1.0	NA	NA	NA	NA	NA	NA
chr8	26689022	26689032	0.52	26689032	0.8	NA	NA	NA	NA	NA	NA
chr8	26689781	26689775	0.89	26689200	0.81	NA	NA	NA	NA	NA	NA
chr8	26691855	26691966	0.79	26692126	0.87	NA	NA	NA	NA	NA	NA
chr8	26700134	26748024	0.75	NA	NA	NA	NA	NA	NA	NA	NA
chr8	26702476	26702586	0.68	26669728	0.54	NA	NA	NA	NA	NA	NA
chr8	26707421	26707420	0.74	26707420	1.0	NA	NA	NA	NA	NA	NA
chr8	26710308	26710981	0.97	26710415	0.98	NA	NA	NA	NA	NA	NA
chr8	26710773	26710772	0.9	26710772	0.5	NA	NA	NA	NA	NA	NA
chr8	26712831	26712443	0.84	26710415	0.7	NA	NA	NA	NA	NA	NA
chr8	26713546	26712443	0.7	26710415	0.88	NA	NA	NA	NA	NA	NA
chr8	26714270	26714033	0.6	26710415	0.81	NA	NA	NA	NA	NA	NA
chr8	26714586	26714585	0.83	26714585	0.85	NA	NA	NA	NA	NA	NA
chr8	26715096	26713836	0.59	26714088	0.33	NA	NA	NA	NA	NA	NA
chr8	26715163	26715162	1.0	NA	NA	NA	NA	NA	NA	NA	NA
chr8	26715314	26715313	0.67	26714728	0.9	NA	NA	NA	NA	NA	NA
chr8	26717698	26717697	0.9	26717697	0.39	NA	NA	NA	NA	NA	NA
chr8	26724160	26724159	0.91	26720500	0.91	NA	NA	NA	NA	NA	NA
chr8	26732765	26734893	0.71	26734893	0.79	NA	NA	NA	NA	NA	NA
chr8	26733071	26732671	0.93	26731505	1.0	NA	NA	NA	NA	NA	NA
chr8	26736570	26732671	1.0	26736575	0.99	NA	NA	NA	NA	NA	NA
chr8	26739177	26739176	0.67	NA	NA	NA	NA	NA	NA	NA	NA
chr8	26742856	26742855	0.61	26742855	0.78	NA	NA	NA	NA	NA	NA
chr8	26748441	26748440	0.64	26748440	1.0	NA	NA	NA	NA	NA	NA
chr8	26748751	26748750	0.46	26748750	0.59	NA	NA	NA	NA	NA	NA
chr8	26751070	26751069	0.54	26750245	0.76	NA	NA	NA	NA	NA	NA
chr8	26752071	26734097	1.0	26794543	0.03	NA	NA	NA	NA	NA	NA
chr8	26755195	26755194	0.74	26755194	0.74	NA	NA	NA	NA	NA	NA
chr8	26757859	26761657	0.92	26757189	1.0	NA	NA	NA	NA	NA	NA
chr8	26763065	26755885	0.99	NA	NA	NA	NA	NA	NA	NA	NA
chr8	26772118	26766357	0.43	26771000	0.79	NA	NA	NA	NA	NA	NA
chr8	26772860	26773220	0.62	26773220	0.73	NA	NA	NA	NA	NA	NA
chr8	26774668	26774667	0.95	26730349	0.67	NA	NA	NA	NA	NA	NA
chr8	26784522	26834091	0.01	NA	NA	NA	NA	NA	NA	NA	NA
chr8	26786745	26786744	0.72	26786240	0.87	NA	NA	NA	NA	NA	NA
chr8	26787911	26787910	0.91	26787910	0.89	NA	NA	NA	NA	NA	NA
chr8	26797286	26797285	0.94	26797285	1.0	NA	NA	NA	NA	NA	NA
chr8	26806301	26796902	0.56	26806300	0.92	NA	NA	NA	NA	NA	NA
chr8	26811191	26811194	0.54	26771417	0.58	NA	NA	NA	NA	NA	NA
chr8	26812630	26812629	0.95	26812629	0.91	NA	NA	NA	NA	NA	NA
chr8	26812664	26812654	1.0	NA	NA	NA	NA	NA	NA	NA	NA
chr8	26813485	26813489	0.54	26813489	0.62	NA	NA	NA	NA	NA	NA
chr8	26814193	26814192	0.79	26814192	0.91	NA	NA	NA	NA	NA	NA
chr8	26816529	26816533	0.29	26812901	0.3	NA	NA	NA	NA	NA	NA
chr8	26820885	26820884	1.0	26820884	0.97	NA	NA	NA	NA	NA	NA
chr8	26831367	26831366	1.0	NA	NA	NA	NA	NA	NA	NA	NA
chr8	26837145	26837144	0.96	26837144	0.81	NA	NA	NA	NA	NA	NA
chr8	26837651	26840715	0.77	26837650	0.89	NA	NA	NA	NA	NA	NA
chr8	26839158	26839157	0.69	26839157	0.79	NA	NA	NA	NA	NA	NA
chr8	26840590	26840589	0.89	26840520	0.95	NA	NA	NA	NA	NA	NA
chr8	26842841	26839234	0.49	26831309	0.77	NA	NA	NA	NA	NA	NA
chr8	26850026	26845704	0.89	26848942	0.87	NA	NA	NA	NA	NA	NA
chr8	26850499	26825019	0.02	NA	NA	NA	NA	NA	NA	NA	NA
chr8	26852118	26888282	0.14	26817319	0.02	NA	NA	NA	NA	NA	NA
chr8	26853984	26854003	0.66	26894877	0.1	NA	NA	NA	NA	NA	NA
chr8	26855217	26852773	0.98	26852773	0.95	NA	NA	NA	NA	NA	NA
chr8	26855414	26855413	0.84	26855413	0.73	NA	NA	NA	NA	NA	NA
chr8	26859766	26859771	0.97	26859771	0.91	NA	NA	NA	NA	NA	NA
chr8	26865895	26865902	0.52	26865902	0.98	NA	NA	NA	NA	NA	NA
chr8	26867417	26869124	0.48	26861293	0.73	NA	NA	NA	NA	NA	NA
chr8	26876630	26895257	0.5	NA	NA	NA	NA	NA	NA	NA	NA
chr8	26877730	26885045	0.55	26885045	0.67	NA	NA	NA	NA	NA	NA
chr8	26883458	26883468	0.96	26883468	0.98	NA	NA	NA	NA	NA	NA
chr8	26888838	26888837	0.54	26888837	0.57	NA	NA	NA	NA	NA	NA
chr8	26889695	26889694	0.83	NA	NA	NA	NA	NA	NA	NA	NA
chr8	26901055	26901229	0.76	26875667	0.6	NA	NA	NA	NA	NA	NA
chr8	26903158	26950498	0.41	26875638	0.58	NA	NA	NA	NA	NA	NA
chr8	26904848	26904853	0.95	26874727	1.0	NA	NA	NA	NA	NA	NA
chr8	26907227	26906091	0.92	26905328	0.86	NA	NA	NA	NA	NA	NA
chr8	26909707	26924477	1.0	NA	NA	NA	NA	NA	NA	NA	NA
chr8	26912459	26907430	0.48	26905328	0.69	NA	NA	NA	NA	NA	NA
chr8	26917158	26919488	0.87	26917157	0.65	NA	NA	NA	NA	NA	NA
chr8	26923151	26886145	1.0	NA	NA	NA	NA	NA	NA	NA	NA
chr8	26934930	26901514	0.31	26885518	0.57	NA	NA	NA	NA	NA	NA
chr8	26942829	26953357	0.84	26947618	0.83	NA	NA	NA	NA	NA	NA
chr8	26942878	26893001	0.6	26935283	0.86	NA	NA	NA	NA	NA	NA
chr8	26944500	26944499	0.86	26944499	0.99	NA	NA	NA	NA	NA	NA
chr8	26945367	26945366	0.94	26945366	0.98	NA	NA	NA	NA	NA	NA
chr8	26946404	26946412	0.49	26968068	0.67	NA	NA	NA	NA	NA	NA
chr8	26947616	26953357	0.94	26926831	0.94	NA	NA	NA	NA	NA	NA
chr8	26953205	26953204	0.54	26918629	0.82	NA	NA	NA	NA	NA	NA
chr8	26954396	26954393	0.23	26954393	0.33	NA	NA	NA	NA	NA	NA
chr8	26955171	26955170	0.82	26940212	0.88	NA	NA	NA	NA	NA	NA
chr8	26956804	26956803	0.91	26913492	0.19	NA	NA	NA	NA	NA	NA
chr8	26964408	26972371	0.49	26964474	0.61	NA	NA	NA	NA	NA	NA
chr8	26972372	26975431	0.8	26975431	0.76	NA	NA	NA	NA	NA	NA
chr8	26973560	26931654	1.0	26931654	1.0	NA	NA	NA	NA	NA	NA
chr8	26974083	26974082	0.92	26974082	1.0	NA	NA	NA	NA	NA	NA
chr8	26974800	26974842	0.97	26968925	0.92	NA	NA	NA	NA	NA	NA
chr8	26979116	26984725	0.89	26979129	0.8	NA	NA	NA	NA	NA	NA
chr8	26979528	26975431	1.0	26978967	1.0	NA	NA	NA	NA	NA	NA
chr8	26980802	26980801	1.0	26980801	1.0	NA	NA	NA	NA	NA	NA
chr8	26981827	26982645	0.81	26973581	0.71	NA	NA	NA	NA	NA	NA
chr8	26987895	26988496	0.96	26987894	0.91	NA	NA	NA	NA	NA	NA
chr8	26988301	26988907	0.72	26988300	0.57	NA	NA	NA	NA	NA	NA
chr8	26988638	26988637	0.46	27011893	0.52	NA	NA	NA	NA	NA	NA
chr8	26988674	26988673	0.35	26988673	0.08	NA	NA	NA	NA	NA	NA
chr8	26989566	26993570	1.0	NA	NA	NA	NA	NA	NA	NA	NA
chr8	26992536	26991597	0.8	26987894	0.75	NA	NA	NA	NA	NA	NA
chr8	26993105	26993109	0.75	26993109	0.97	NA	NA	NA	NA	NA	NA
chr8	26994851	26994693	0.97	26994693	1.0	NA	NA	NA	NA	NA	NA
chr8	26995397	26994709	0.86	26994709	0.85	NA	NA	NA	NA	NA	NA
chr8	27002185	27013478	0.75	NA	NA	NA	NA	NA	NA	NA	NA
chr8	27002886	27002885	1.0	26996745	1.0	NA	NA	NA	NA	NA	NA
chr8	27004405	27004416	0.98	26989880	1.0	NA	NA	NA	NA	NA	NA
chr8	27010204	26985655	1.0	NA	NA	NA	NA	NA	NA	NA	NA
chr8	27013787	27013784	0.7	26994109	0.41	NA	NA	NA	NA	NA	NA
chr8	27015549	27014734	0.97	27014323	0.98	NA	NA	NA	NA	NA	NA
chr8	27023178	27032130	0.61	27023199	0.47	NA	NA	NA	NA	NA	NA
chr8	27026089	27026088	0.33	27000176	0.49	NA	NA	NA	NA	NA	NA
chr8	27028413	27024659	0.4	27057520	0.05	NA	NA	NA	NA	NA	NA
chr8	27032228	27004041	0.11	27009793	0.89	NA	NA	NA	NA	NA	NA
chr8	27032801	27032408	0.68	27026088	0.64	NA	NA	NA	NA	NA	NA
chr8	27034299	27033615	0.97	27032735	0.99	NA	NA	NA	NA	NA	NA
chr8	27034563	27029337	0.79	27033751	0.99	NA	NA	NA	NA	NA	NA
chr8	27037114	27037113	0.78	27037113	0.75	NA	NA	NA	NA	NA	NA
chr8	27044884	27001996	0.75	NA	NA	NA	NA	NA	NA	NA	NA
chr8	27047054	27044798	0.33	27025486	0.0	NA	NA	NA	NA	NA	NA
chr8	27047335	27047339	0.96	27047339	0.86	NA	NA	NA	NA	NA	NA
chr8	27048638	27048637	0.5	27048637	0.81	NA	NA	NA	NA	NA	NA
chr8	27052473	27052477	0.94	27049814	1.0	NA	NA	NA	NA	NA	NA
chr8	27054358	27058759	0.93	27044757	0.57	NA	NA	NA	NA	NA	NA
chr8	27057296	27059259	0.61	27056758	0.66	NA	NA	NA	NA	NA	NA
chr8	27057511	27054357	0.07	27057520	0.36	NA	NA	NA	NA	NA	NA
chr8	27068750	27068749	0.31	27085695	0.61	NA	NA	NA	NA	NA	NA
chr8	27071935	27070268	0.72	27070703	0.83	NA	NA	NA	NA	NA	NA
chr8	27076485	27076484	0.95	27076484	0.98	NA	NA	NA	NA	NA	NA
chr8	27076916	27051317	0.08	27068749	0.01	NA	NA	NA	NA	NA	NA
chr8	27080018	27077003	0.36	27076490	0.58	NA	NA	NA	NA	NA	NA
chr8	27083072	27103992	0.58	27083071	0.99	NA	NA	NA	NA	NA	NA
chr8	27085059	27085058	1.0	NA	NA	NA	NA	NA	NA	NA	NA
chr8	27085696	27077003	0.62	27085695	0.81	NA	NA	NA	NA	NA	NA
chr8	27085728	27110682	0.02	27085727	1.0	NA	NA	NA	NA	NA	NA
chr8	27095644	27095643	0.83	27095643	0.75	NA	NA	NA	NA	NA	NA
chr8	27096809	27096824	0.55	27096824	0.62	NA	NA	NA	NA	NA	NA
chr8	27101704	27061410	1.0	NA	NA	NA	NA	NA	NA	NA	NA
chr8	27102343	27102684	0.82	27055182	0.58	NA	NA	NA	NA	NA	NA
chr8	27107312	27107311	0.76	27107311	0.96	27107311	0.99	27107311	0.87	27112084	0.92
chr8	27111696	27108606	0.82	27108606	0.77	27112526	0.99	27107716	0.82	27107716	0.91
chr8	27112478	27159213	0.14	NA	NA	NA	NA	NA	NA	NA	NA
chr8	27119633	27119632	0.56	27108018	0.68	27122351	0.69	27119646	0.7	27119632	0.75
chr8	27123265	27123164	0.68	27123070	0.73	27124126	0.64	27123070	0.63	27123383	0.74
chr8	27134899	27134898	0.58	27134362	0.81	27128473	0.98	27136829	0.86	27128473	0.87
chr8	27135352	27102172	1.0	NA	NA	NA	NA	NA	NA	NA	NA
chr8	27136848	27111765	0.75	27124792	1.0	27136847	1.0	27136847	0.57	27136847	0.67
chr8	27137392	27109971	0.57	27137393	0.76	27137393	0.95	27137393	0.84	27137393	0.89
chr8	27137883	27137882	0.97	27129602	0.98	27137882	0.99	27137882	0.98	27137882	0.99
chr8	27138047	27111738	0.89	NA	NA	27138046	1.0	NA	NA	NA	NA
chr8	27141020	27096726	0.23	27158845	0.38	27181313	0.41	27181313	0.56	27121281	0.39
chr8	27145289	27133972	0.54	27145288	0.96	27148098	0.84	27145288	0.98	27145288	0.95
chr8	27157556	27110451	0.42	27157563	0.61	27151952	0.75	27165439	0.55	27158809	0.66
chr8	27158763	27158762	0.75	27158762	0.99	27158762	0.99	27158762	0.93	27158762	0.96
chr8	27165102	27165106	1.0	27165106	1.0	NA	NA	27160416	1.0	NA	NA
chr8	27165490	27168910	0.65	27158238	0.38	27186872	0.5	27184802	0.51	27165489	0.62
chr8	27165660	27165659	0.64	27165659	1.0	27165439	0.98	27165659	0.89	27165659	0.98
chr8	27165693	27119511	0.01	NA	NA	NA	NA	NA	NA	NA	NA
chr8	27168577	27153343	0.55	27157563	0.75	NA	NA	27168576	0.46	27168576	0.75
chr8	27172684	27165545	1.0	27172683	0.99	27172683	1.0	27160743	1.0	27160743	1.0
chr8	27173726	27173747	0.57	27142234	0.98	27124644	0.57	27146015	0.98	27172606	0.95
chr8	27174428	27178528	0.79	27175129	0.69	27174600	0.73	27160743	0.6	27160743	0.7
chr8	27177081	27177086	0.99	27177086	0.34	27177086	1.0	27177086	0.94	NA	NA
chr8	27181265	27181264	0.87	27181264	0.6	27181264	0.61	27175708	0.87	27134898	0.58
chr8	27182920	27182919	0.88	27182919	1.0	27182919	0.95	27182919	0.92	27182919	0.96
chr8	27186470	27207721	0.7	27186469	0.78	27186469	0.63	27186469	0.89	27186469	0.55
chr8	27186799	27191767	0.51	27186798	0.78	27168591	0.85	27186798	0.8	27191439	0.79
chr8	27189373	27176482	0.09	27142451	0.13	27187964	0.3	27142741	0.26	27178528	0.21
chr8	27196580	27196579	0.89	27194416	1.0	NA	NA	27201413	0.05	NA	NA
chr8	27196679	27196678	0.25	NA	NA	NA	NA	NA	NA	NA	NA
chr8	27206096	27206095	0.45	27206095	0.44	27206095	0.96	27206095	0.72	27206095	0.94
chr8	27211336	27211335	0.93	27211335	0.64	27211335	0.95	27211335	0.69	27211335	0.57
chr8	27212788	27230836	0.41	27212792	0.88	27212792	1.0	27212792	0.69	27212792	0.62
chr8	27233608	27233607	0.54	27233607	0.7	27233607	0.77	27233607	0.72	27233607	0.63
chr8	27235213	27240488	0.51	27235213	0.59	27235213	0.46	27235213	0.47	27235213	0.44
chr8	27248218	27248217	0.78	27248217	0.58	27248217	0.92	27248217	0.92	27248217	1.0
chr8	27251262	27298675	0.08	NA	NA	NA	NA	NA	NA	27224133	0.06
chr8	27251799	27251808	0.98	27243164	0.88	27245246	1.0	27256922	0.94	27243164	1.0
chr8	27253790	27252807	0.96	27253789	1.0	27253789	0.95	27253789	1.0	27248707	1.0
chr8	27254790	27211137	1.0	NA	NA	27254789	1.0	NA	NA	NA	NA
chr8	27257459	27256617	0.86	27242846	0.66	27254431	0.71	27254431	0.59	27242846	0.69
chr8	27259480	27259490	0.3	27257979	0.43	27259492	0.28	27257979	0.37	27246600	0.37
chr8	27260046	27260054	0.75	NA	NA	27260054	0.98	27260054	0.78	27260054	1.0
chr8	27262077	27262077	0.56	27261088	0.5	27261088	0.71	27262077	0.58	27261088	0.56
chr8	27263639	27263638	0.81	27263058	0.98	27263058	0.83	27263638	0.95	27263058	0.97
chr8	27263858	27263857	1.0	NA	NA	27263857	0.61	NA	NA	NA	NA
chr8	27264349	27264347	0.51	27264378	1.0	NA	NA	27217360	0.5	27264378	0.94
chr8	27269824	27269823	0.54	27269823	0.45	27269812	0.8	27269823	0.57	27269823	0.74
chr8	27270001	27270000	0.96	27270000	0.63	27270000	0.25	27223752	1.0	27271002	1.0
chr8	27274257	27274625	0.64	27273300	0.9	27281891	0.76	27291249	0.89	27277930	0.77
chr8	27276308	27271946	0.83	27228294	1.0	27276307	0.89	27276307	0.94	27276323	0.8
chr8	27277931	27279028	0.6	27274625	0.92	27282566	0.84	27278454	0.85	27273300	0.87
chr8	27281454	27281453	0.7	27276147	0.97	27281453	0.9	27273300	0.88	27281453	0.95
chr8	27290182	27290203	1.0	NA	NA	NA	NA	NA	NA	NA	NA
chr8	27291059	27291058	0.83	27291058	0.91	27291058	0.86	27291058	0.92	27309827	0.54
chr8	27294823	27294822	0.98	27294822	0.98	27294822	0.98	27294822	1.0	27294822	1.0
chr8	27296155	27296154	0.79	27296154	0.89	27296154	0.9	27296154	0.57	27296154	0.91
chr8	27303674	27303677	1.0	NA	NA	NA	NA	NA	NA	NA	NA
chr8	27306313	27306329	0.92	27317344	0.97	27306329	0.8	27306329	1.0	27306329	0.96
chr8	27307347	27307346	1.0	NA	NA	NA	NA	NA	NA	NA	NA
chr8	27309828	27309827	0.99	27309827	0.89	27309827	0.96	27309827	0.88	27309827	1.0
chr8	27309983	27311444	0.76	27301942	0.96	27311444	0.88	27301942	0.84	27301942	0.94
chr8	27316294	27316293	0.72	27316293	0.77	27274303	0.63	27312132	0.71	27292336	0.85
chr8	27319319	27309982	0.64	27301942	0.98	27319318	0.92	27301942	0.92	27319318	0.98
chr8	27321998	27324332	1.0	NA	NA	27321997	0.5	NA	NA	27307097	1.0
chr8	27326220	27326226	0.59	27326277	0.76	27326226	0.32	27326226	0.6	27326277	0.64
chr8	27328943	27328942	0.94	27328509	0.99	27326824	0.83	27328942	1.0	27326824	1.0
chr8	27331460	27331476	0.99	27331476	0.97	27331476	0.98	27331476	0.99	27329406	0.97
chr8	27332579	27332578	0.79	27332578	1.0	27332081	1.0	27332578	0.73	27332578	0.6
chr8	27333850	27333862	0.92	NA	NA	NA	NA	27333862	1.0	NA	NA
chr8	27342290	27336290	0.97	27342289	0.77	27342289	0.64	27342289	0.66	27342289	0.68
chr8	27343200	27373873	1.0	NA	NA	27311606	0.25	NA	NA	NA	NA
chr8	27347215	27344927	0.72	27342364	0.99	27337271	0.98	27341367	0.97	27342364	0.98
chr8	27351214	27351213	0.76	NA	NA	NA	NA	NA	NA	NA	NA
chr8	27351596	27357278	0.11	NA	NA	27383551	1.0	NA	NA	27347214	0.5
chr8	27353561	27353560	0.97	27347081	1.0	27353560	0.95	27353560	1.0	27353560	1.0
chr8	27355327	27355324	1.0	NA	NA	NA	NA	27389261	0.11	NA	NA
chr8	27356021	27356020	0.96	27356020	0.61	NA	NA	27356020	0.57	27356020	1.0
chr8	27367069	27330504	1.0	NA	NA	27367068	1.0	NA	NA	NA	NA
chr8	27370909	27365249	1.0	NA	NA	27370914	1.0	NA	NA	NA	NA
chr8	27371545	27393808	0.82	27373120	0.95	27373120	0.98	27373120	0.96	27373120	0.99
chr8	27378125	27338732	1.0	NA	NA	NA	NA	NA	NA	NA	NA
chr8	27378601	27386199	0.73	27374501	0.63	27402416	0.7	27380535	0.69	27380535	0.79
chr8	27382557	27381383	0.85	27382556	0.79	27382556	0.25	27355955	0.59	27382556	1.0
chr8	27387818	27387817	0.93	27387817	0.99	27401260	0.88	27387817	0.98	27387817	0.99
chr8	27391081	27391080	0.95	27379690	0.89	27390918	0.81	27390918	0.91	27390918	0.9
chr8	27392311	27386085	0.42	27392310	0.98	27392310	0.86	27392310	0.85	27392310	0.97
chr8	27400448	27400447	0.61	27400447	0.96	27400447	0.95	27393808	0.68	27386199	0.91
chr8	27412162	27411899	0.97	27407854	0.99	27421330	0.97	27411899	1.0	27407854	0.98
chr8	27413040	27413039	0.8	27413039	1.0	27413039	1.0	27413039	0.98	27413039	1.0
chr8	27414254	27408165	0.61	27412055	1.0	27412130	0.97	27406593	0.98	27414253	1.0
chr8	27421278	27421278	0.84	27416914	0.96	27415866	0.94	27415866	0.92	27406263	0.97
chr8	27424872	27424871	0.96	27410359	0.97	27424871	0.99	27424871	0.98	27422188	1.0
chr8	27426069	27391029	1.0	27426076	0.78	27391029	1.0	27410651	0.88	27391029	0.88
chr8	27431995	27430516	0.67	27432095	0.98	27432095	0.99	27432095	0.96	27431994	0.95
chr8	27432706	27432710	1.0	NA	NA	27432710	0.32	NA	NA	27432710	0.87
chr8	27436746	27436745	1.0	NA	NA	NA	NA	NA	NA	NA	NA
chr8	27447859	27403392	0.25	NA	NA	NA	NA	NA	NA	NA	NA
chr8	27452560	27452559	0.58	27438281	0.89	27444915	0.91	27438462	0.77	27434040	0.9
chr8	27466236	27466235	0.59	27490741	0.8	27466235	0.93	27466235	0.96	27466235	1.0
chr8	27473073	27473072	0.9	NA	NA	NA	NA	NA	NA	27473072	1.0
chr8	27476996	27480618	0.52	27476998	0.96	27476998	0.7	27478217	0.89	27476998	0.94
chr8	27483530	27460623	1.0	NA	NA	NA	NA	NA	NA	NA	NA
chr8	27483531	27460623	1.0	NA	NA	NA	NA	NA	NA	NA	NA
chr8	27486166	27494221	0.03	NA	NA	NA	NA	NA	NA	NA	NA
chr8	27487344	27493702	0.48	27490638	0.39	27489884	0.62	27511817	0.32	27487357	0.49
chr8	27489350	27489349	1.0	27489349	1.0	27443389	1.0	27489349	1.0	27489349	1.0
chr8	27490700	27487788	0.58	27489029	0.74	27490699	0.29	27489029	0.69	27487788	0.62
chr8	27491942	27491952	0.66	27491952	0.77	27491952	0.6	27491952	0.85	27491952	0.94
chr8	27501325	27499299	0.36	27542551	0.1	27511817	0.25	27514060	0.11	27496862	0.18
chr8	27508307	27508819	0.97	27508306	1.0	27489073	1.0	27508306	1.0	27508306	1.0
chr8	27510789	27510788	1.0	NA	NA	NA	NA	NA	NA	27510788	1.0
chr8	27517931	27517928	0.94	27471964	1.0	NA	NA	27486933	1.0	NA	NA
chr8	27519995	27520006	0.91	27493648	0.96	27487788	0.5	27520006	0.96	27520006	0.95
chr8	27523936	27526989	0.47	27527898	0.93	27523935	0.93	27527898	0.74	27523935	0.95
chr8	27529890	27529889	0.97	27529889	0.86	27529889	1.0	27524987	0.85	27529889	0.87
chr8	27530068	27524987	0.98	27530067	0.95	27530067	0.99	27524987	0.9	27527898	0.97
chr8	27534643	27533843	1.0	27533843	1.0	NA	NA	27533843	1.0	27484835	1.0
chr8	27535163	27532511	0.87	27535163	1.0	27487788	0.6	27507639	1.0	27527359	1.0
chr8	27543007	27543006	0.92	27544447	0.97	27540915	0.95	27543006	0.88	27543006	0.96
chr8	27546129	27546128	0.79	27546260	0.72	27546128	1.0	27546260	0.84	27546128	0.91
chr8	27548958	27548684	1.0	NA	NA	NA	NA	NA	NA	NA	NA
chr8	27567026	27567600	0.77	27567600	0.99	27567600	0.98	27567600	0.95	27568712	0.92
chr8	27568030	27568712	0.98	27568712	0.98	27568047	0.98	27568047	0.85	27568712	0.92
chr8	27569528	27564460	1.0	NA	NA	NA	NA	NA	NA	27525105	0.06
chr8	27573590	27588341	0.36	27567025	0.71	27573589	0.66	27569981	0.55	27569981	0.61
chr8	27574822	27568560	0.56	27568560	0.77	27573014	0.59	27568560	0.7	27568560	0.7
chr8	27578707	27578719	0.57	27567179	0.83	27583197	0.93	27578719	0.76	27567367	0.72
chr8	27580281	27580280	0.96	27577201	1.0	27580280	1.0	27577201	1.0	27579871	0.99
chr8	27580807	27568333	0.98	27539570	0.01	27580806	1.0	NA	NA	NA	NA
chr8	27588801	27588822	1.0	27588822	1.0	NA	NA	NA	NA	NA	NA
chr8	27590220	27590219	0.52	27590219	0.97	27590219	1.0	27588341	0.9	27588341	1.0
chr8	27593372	27591371	0.25	27591212	0.55	27591371	0.64	27591212	0.55	27591212	0.57
chr8	27599047	27599046	0.5	27599046	1.0	27599046	1.0	NA	NA	NA	NA
chr8	27602601	27602600	0.66	27602600	0.44	27602600	0.39	27602600	0.57	27602600	0.38
chr8	27607339	27607339	0.59	27606101	0.72	27602851	0.49	27602851	0.69	27606101	0.71
chr8	27607748	27607747	0.76	27607747	0.97	27604964	0.74	27607747	0.72	27607747	0.76
chr8	27608186	27608201	1.0	27632723	0.05	27577595	0.08	NA	NA	NA	NA
chr8	27609396	27609395	0.98	27609395	0.98	27610169	0.99	27609395	1.0	27609395	0.98
chr8	27612954	27569559	0.89	27660618	0.0	NA	NA	NA	NA	NA	NA
chr8	27619038	27619037	0.87	27619037	0.25	27619037	1.0	27588281	0.5	NA	NA
chr8	27625147	27625146	0.99	27625146	1.0	27625146	1.0	27621473	0.67	27672085	0.54
chr8	27628293	27619351	0.8	27628292	1.0	NA	NA	NA	NA	27616913	1.0
chr8	27630383	27630273	0.87	27630396	1.0	27630396	1.0	27630273	1.0	27630396	0.99
chr8	27633821	27633832	1.0	NA	NA	NA	NA	NA	NA	NA	NA
chr8	27635622	27635621	0.63	27635621	0.88	27635621	0.78	27635621	0.85	27635621	0.87
chr8	27638314	27638314	0.33	27637158	0.86	27639790	0.72	27637095	0.82	27637095	0.77
chr8	27644075	27644074	0.75	27644074	0.8	NA	NA	27644074	1.0	NA	NA
chr8	27644621	27644621	0.39	27646136	0.96	27646572	0.93	27646572	0.9	27646572	0.96
chr8	27648604	27604863	0.13	NA	NA	27602600	0.25	27609797	1.0	NA	NA
chr8	27648792	27646136	0.93	27648789	1.0	27647383	1.0	27646136	1.0	27646136	1.0
chr8	27648898	27646136	1.0	27646136	0.98	27647383	0.99	27646136	1.0	27646136	0.99
chr8	27650160	27646136	0.85	27649576	1.0	27649576	1.0	27649576	1.0	27646136	0.97
chr8	27653570	27655754	0.7	27655754	0.91	27647946	0.72	27655754	0.94	27655963	0.87
chr8	27654790	27647946	0.47	27655754	0.97	27652946	0.96	27655754	0.95	27652946	0.98
chr8	27657541	27657540	0.53	27657029	0.82	27657730	0.8	27657029	0.77	27657029	0.78
chr8	27660207	27640054	1.0	27660206	1.0	27660206	1.0	27660206	0.99	27660206	0.99
chr8	27660417	27695961	0.03	NA	NA	NA	NA	NA	NA	27641500	0.33
chr8	27671643	27671658	0.83	27671658	0.77	27671647	0.65	27671658	0.76	27669876	0.62
chr8	27679201	27679201	0.79	27679201	0.92	27679201	0.79	27679201	0.89	27681853	0.87
chr8	27683013	27683034	0.8	NA	NA	NA	NA	NA	NA	27668546	0.14
chr8	27683816	27664702	1.0	27657832	1.0	27683815	0.75	27683815	0.98	27664702	1.0
chr8	27684665	27684664	0.75	27681853	0.9	27684664	0.81	27684664	0.87	27684664	0.86
chr8	27688400	27688399	0.77	27688244	0.84	27687215	0.99	27688244	0.93	27688244	0.99
chr8	27692420	27692419	0.91	27692419	0.98	27690648	0.95	27692353	1.0	27692419	0.99
chr8	27693125	27692353	0.75	27692353	0.95	27691904	0.83	27692353	0.92	27692353	0.93
chr8	27696009	27696008	0.94	27696023	1.0	NA	NA	27696023	0.46	27696023	1.0
chr8	27696617	27695642	0.64	27696616	0.95	27691191	0.75	27696616	0.85	27696616	0.7
chr8	27698871	27698897	0.97	27675730	1.0	27697334	1.0	27674790	1.0	27690301	1.0
chr8	27698888	27698897	0.97	27675730	1.0	NA	NA	27674790	1.0	NA	NA
chr8	27699255	27698245	0.88	NA	NA	27695971	0.67	27660649	1.0	27660858	0.33
chr8	27700607	27700612	1.0	27700612	0.93	27700612	1.0	27700612	1.0	27685933	0.25
chr8	27701089	27701088	0.73	27701088	0.96	27701088	0.99	27698272	0.96	27698272	0.88
chr8	27704753	27704752	0.89	27704752	1.0	27704752	0.97	27704752	1.0	27704752	0.98
chr8	27707822	27707391	0.93	27707821	0.8	27690301	0.47	27697334	0.62	27697334	0.68
chr8	27716324	27716417	0.85	27716323	1.0	27716323	1.0	27687575	0.69	27716323	0.25
chr8	27719538	27719537	0.75	27719537	0.94	27719537	0.58	27719537	0.86	27719537	0.77
chr8	27725372	27725380	0.98	27725380	0.99	27725380	0.91	27725380	0.92	27725380	1.0
chr8	27725530	27725529	0.62	27724677	0.92	27724677	0.96	27725308	0.91	27725308	0.97
chr8	27726701	27726720	1.0	NA	NA	27726700	1.0	27699010	0.6	27729599	0.05
chr8	27726780	27726779	1.0	NA	NA	27726779	1.0	27725335	0.86	NA	NA
chr8	27730489	27735684	0.35	27740137	0.86	27723514	0.47	27723514	0.87	27723514	0.88
chr8	27731093	27731092	0.19	27731101	0.6	27731101	0.75	27748638	0.1	27731101	1.0
chr8	27737875	27749818	0.47	27737882	0.19	27749509	0.56	27737882	0.26	27721343	0.22
chr8	27738262	27731519	1.0	27724677	1.0	27742733	1.0	27738110	1.0	27730135	1.0
chr8	27738601	27731519	0.63	27724677	0.79	27738601	0.97	27738110	0.86	27730135	0.83
chr8	27742346	27731558	0.97	27724677	1.0	27731519	0.99	27738110	1.0	27730135	1.0
chr8	27747791	27755084	0.25	NA	NA	27710915	0.08	NA	NA	NA	NA
chr8	27752812	27752811	0.63	27726817	0.85	27731519	0.98	27738110	0.85	27730135	0.82
chr8	27759609	27752021	0.51	27759873	0.86	27759712	0.82	27745749	0.86	27760461	0.84
chr8	27761130	27761129	0.99	NA	NA	27803904	0.01	27771248	1.0	NA	NA
chr8	27765630	27765692	0.8	27759873	0.9	27763733	0.49	27765692	0.87	27765692	0.86
chr8	27770741	27770740	0.98	27722340	0.44	27786208	0.04	27760901	1.0	27735889	0.31
chr8	27771512	27760714	1.0	NA	NA	27737875	0.01	27722414	1.0	27743506	0.12
chr8	27773539	27772635	0.91	27759873	0.99	27773538	0.7	27771369	0.98	27774113	0.86
chr8	27774166	27769375	0.51	27759873	0.96	27733756	0.92	27771369	0.79	27774166	0.93
chr8	27774828	27773744	0.62	NA	NA	27823369	0.04	27771248	1.0	NA	NA
chr8	27781562	27799832	0.64	27781561	0.67	27781561	0.94	27781561	0.81	27751217	0.76
chr8	27785700	27785699	0.75	27780666	0.85	27785699	0.43	27785699	0.67	27785699	0.86
chr8	27787323	27784578	0.99	27758743	0.99	27784578	0.82	27777625	0.95	27784578	0.91
chr8	27796086	27796085	0.8	27796085	0.99	27796085	0.98	27796085	0.98	27796085	0.99
chr8	27798462	27784189	0.53	27798461	0.87	27782851	0.84	27798461	0.86	27798461	0.84
chr8	27803549	27787415	0.52	27803568	0.61	27775871	0.8	27787415	0.62	27803568	0.63
chr8	27803905	27803801	0.8	27803904	0.73	27784578	0.84	27777625	0.85	27802739	0.95
chr8	27805501	27805505	0.96	NA	NA	27802624	0.33	27805505	1.0	27805505	0.86
chr8	27806621	27806404	0.71	27806620	0.75	27806620	0.95	27806620	0.82	27786871	0.98
chr8	27808511	27808517	0.97	27802739	0.83	27784578	0.99	27806812	0.94	27808517	0.99
chr8	27808685	27806812	0.79	27802739	0.89	27775871	0.93	27806812	0.84	27808517	0.87
chr8	27812625	27806812	0.92	27802739	0.83	27784578	0.96	27806812	0.84	27802739	0.89
chr8	27820822	27806812	0.89	27802739	0.75	27784578	0.94	27806812	0.75	27820820	0.84
chr8	27829881	27799698	1.0	NA	NA	NA	NA	NA	NA	NA	NA
chr8	27833025	27786271	0.95	NA	NA	27833024	1.0	NA	NA	27833024	1.0
chr8	27833510	27833509	0.97	27802739	0.99	27784578	0.99	27806812	1.0	27802739	1.0
chr8	27834028	27834108	0.94	27802739	0.99	27784578	0.99	27806812	0.98	27802739	0.97
chr8	27834896	27803508	1.0	NA	NA	NA	NA	27789440	1.0	NA	NA
chr8	27835554	27835553	0.71	27835553	0.77	27835553	0.93	27835553	0.77	27835553	0.63
chr8	27844812	27845926	0.81	27843878	0.73	27844811	0.95	27843878	0.61	27843878	0.77
chr8	27845346	27846510	0.71	27846510	0.88	27846510	0.97	27846510	0.87	27846510	0.93
chr8	27847788	27847800	0.73	27848088	0.9	27847800	0.82	27847800	0.89	27847800	0.89
chr8	27850245	27850244	0.33	27850244	0.8	27847614	0.73	27850244	0.68	27850244	0.57
chr8	27853197	27853860	0.96	27848124	0.93	27840720	0.93	27848124	0.99	27853202	0.98
chr8	27858363	27843767	0.69	27851809	0.82	27858388	0.57	27851809	0.73	27851005	0.89
chr8	27858673	27858672	0.5	NA	NA	27858672	1.0	NA	NA	27858672	1.0
chr8	27859943	27857405	0.96	27859572	0.99	27840720	1.0	27848124	0.98	27859942	0.97
chr8	27866908	27866907	0.96	27864356	1.0	27846854	0.06	27866907	1.0	27866907	1.0
chr8	27868627	27863181	0.28	27890000	1.0	27826083	0.06	NA	NA	27892605	0.09
chr8	27880393	27880312	0.64	27880392	0.78	27880392	0.96	27880392	0.79	27882900	0.79
chr8	27886576	27904977	1.0	NA	NA	NA	NA	NA	NA	NA	NA
chr8	27891200	27891209	0.61	27891210	0.98	27891209	0.77	27891210	0.68	27891210	0.94
chr8	27897092	27897310	0.97	27897310	0.88	27897268	0.85	27897310	0.99	27897310	0.95
chr8	27900137	27900136	0.68	27894946	1.0	27900136	0.76	27900136	0.72	27898771	0.93
chr8	27900790	27900789	0.35	27901213	0.78	27900789	0.63	27901213	0.53	27900426	0.79
chr8	27904795	27904794	1.0	27904794	1.0	NA	NA	NA	NA	NA	NA
chr8	27919222	27919241	0.85	NA	NA	NA	NA	27919241	0.72	27871333	0.72
chr8	27920613	27920263	0.9	27919966	0.97	27919966	0.99	27920263	0.96	27919486	0.94
chr8	27920987	27921006	0.99	27919966	0.99	27919966	1.0	27920263	0.95	27919486	0.98
chr8	27927509	27906989	0.62	NA	NA	27893441	0.5	NA	NA	NA	NA
chr8	27928637	27928659	0.9	27928308	0.89	27928308	0.95	27921576	0.81	27928308	0.79
chr8	27938873	27938872	1.0	27938872	1.0	NA	NA	27938872	1.0	27902301	1.0
chr8	27941801	27941800	0.34	27960177	0.49	27943406	0.5	27941800	0.41	27941800	0.45
chr8	27944706	27944705	0.66	27944705	0.83	27946750	0.87	27946750	0.8	27944705	0.85
chr8	27947015	27947014	0.94	27947014	0.03	27947014	0.8	27947014	0.54	27947014	0.65
chr8	27947709	27953581	0.59	27947708	0.93	27947708	0.94	27947708	0.88	27947708	0.93
chr8	27950880	27951870	0.99	27950972	0.99	27950413	1.0	27949917	1.0	27949917	0.99
chr8	27953849	27949180	0.05	27919068	0.2	NA	NA	27905705	1.0	NA	NA
chr8	27960178	27962232	0.89	27962232	0.77	27958548	0.77	27958548	0.78	27958548	0.75
chr8	27967909	27967932	1.0	NA	NA	NA	NA	27923862	1.0	NA	NA
chr8	27967933	27967932	1.0	NA	NA	NA	NA	27923862	1.0	NA	NA
chr8	27972320	27972328	0.97	27972329	1.0	27972328	0.98	27972328	0.99	27972328	0.99
chr8	27973484	27973485	1.0	NA	NA	NA	NA	NA	NA	NA	NA
chr8	27978194	27978193	0.39	27978193	0.8	27978193	0.92	27978193	0.8	27978193	0.79
chr8	27978503	27978502	0.91	27978502	0.97	27978502	1.0	27978502	0.9	27978502	1.0
chr8	27979556	27979555	0.91	27979555	0.5	27979555	0.67	27979555	0.46	27979555	0.69
chr8	27993373	27992831	0.75	27993372	0.96	27993372	0.91	27993372	0.89	27994343	0.96
chr8	27994182	27994181	0.96	27994181	1.0	27994181	0.98	27994181	0.94	27994181	0.98
chr8	27996608	27996607	0.44	27996607	0.9	27996999	0.96	27996607	0.81	27996607	0.94
chr8	27996724	27996742	0.67	27996742	0.95	27996999	0.98	27996742	0.93	27996999	0.88
chr8	27997735	27997734	1.0	27996742	1.0	27997734	0.98	27997734	0.96	27996999	1.0
chr8	27998504	27995842	0.54	27994343	0.84	27998296	0.69	27995842	0.74	27998503	0.67
chr8	28002691	27953301	1.0	NA	NA	28032545	0.25	NA	NA	NA	NA
chr8	28008846	28008853	0.28	28008805	0.91	28008853	0.85	28008853	0.9	28008805	0.86
chr8	28009718	28006850	1.0	28005967	1.0	27997286	0.5	28007590	0.32	NA	NA
chr8	28016094	28016106	0.52	28004601	0.39	28016093	0.41	28016106	0.49	28016093	0.38
chr8	28022121	28018396	0.92	28022131	1.0	28020255	1.0	NA	NA	NA	NA
chr8	28023070	28023069	0.71	28023069	0.94	28023069	0.96	28023069	0.87	28023309	0.93
chr8	28026763	28026762	0.89	28026762	0.94	28026762	0.73	28026762	0.84	28026762	0.92
chr8	28028061	28028060	0.63	28028060	0.59	28028060	0.48	28028060	0.63	28028060	0.64
chr8	28029804	27982388	0.53	NA	NA	NA	NA	NA	NA	NA	NA
chr8	28039235	28040651	0.83	28037624	0.98	28039935	0.95	28040651	0.96	28037624	0.95
chr8	28040625	28040624	0.81	28031477	0.76	28040624	1.0	28040624	0.56	28018307	0.3
chr8	28046681	28047039	0.92	28047039	0.93	28045552	0.95	28047039	0.94	28047039	0.92
chr8	28048406	28048405	0.95	NA	NA	28048405	1.0	28038925	1.0	NA	NA
chr8	28048861	28048326	0.88	28048326	0.9	28050143	0.91	28048326	0.92	28048860	0.86
chr8	28050811	28050810	0.83	28050810	1.0	28050810	1.0	28050810	0.99	28050810	0.94
chr8	28051911	28051950	0.47	28051910	0.96	28051929	0.58	28051910	0.99	28051910	0.93
chr8	28053487	28053486	0.99	28053486	0.99	28053486	0.98	28053486	0.99	28053486	1.0
chr8	28056478	28056477	0.57	28056477	0.69	28056477	0.6	28056477	0.57	28056477	0.83
chr8	28058707	28058706	0.78	28058706	0.98	28058706	0.95	28058706	0.87	28058706	0.99
chr8	28060021	28060020	0.96	28060020	0.93	28060020	0.91	28060020	1.0	28060020	0.95
chr8	28062453	28062452	0.96	28062452	0.98	28062452	0.94	28062452	1.0	28062452	0.94
chr8	28070989	28060845	1.0	NA	NA	NA	NA	NA	NA	NA	NA
chr8	28073006	28073005	0.84	28073005	0.96	28073005	0.93	28073005	0.97	28073005	0.99
chr8	28073169	28073178	0.38	28073178	0.84	28073178	0.99	28073178	0.76	28073178	0.92
chr8	28074105	28074104	0.91	28074104	0.96	28074104	0.47	28074104	0.95	28074104	0.95
chr8	28077395	28077394	0.97	28077394	0.97	28077394	0.95	28077394	0.98	28077394	0.97
chr8	28077569	28077568	0.25	NA	NA	28054289	0.08	NA	NA	28077568	1.0
chr8	28079933	28084319	0.8	28079932	1.0	28079932	0.99	28079932	0.99	28079932	0.96
chr8	28080287	28080286	0.94	28126949	0.09	28080286	0.94	NA	NA	28080286	0.25
chr8	28081878	28081877	0.85	28079902	0.92	28081877	0.89	28081877	0.98	28081877	1.0
chr8	28084154	28084153	0.52	28086134	0.9	28084153	0.77	28086134	0.66	28094747	0.84
chr8	28084320	28084319	0.96	28083827	0.84	28084319	0.92	28083827	0.83	28088856	0.94
chr8	28085080	28085079	0.98	28085079	0.8	28085079	0.5	28085079	0.51	28085079	1.0
chr8	28085242	28083757	0.85	NA	NA	28082015	0.48	28054475	1.0	28085241	0.8
chr8	28090478	28104059	0.29	28128347	0.66	28079732	0.51	28079732	0.49	28090478	0.52
chr8	28092229	28092228	1.0	28090090	1.0	28092228	1.0	28092228	0.98	28092228	0.99
chr8	28094619	28094618	1.0	28094618	0.99	28094184	0.98	28094618	0.93	28094618	0.98
chr8	28094742	28108552	0.38	NA	NA	28094741	0.6	NA	NA	28065152	0.33
chr8	28097461	28097460	0.88	28092675	0.97	28097460	0.92	28097460	1.0	28092675	0.99
chr8	28101091	28114199	1.0	NA	NA	NA	NA	28095504	1.0	NA	NA
chr8	28101591	28104059	0.66	28101823	0.97	28104059	0.8	28101590	0.88	28101590	0.97
chr8	28103169	28103169	0.58	28092675	0.91	28097685	0.98	28103169	0.89	28092675	0.96
chr8	28105220	28148902	0.74	28105219	1.0	28105219	1.0	28106539	0.83	NA	NA
chr8	28106540	28124799	0.8	28103633	0.98	28104059	0.98	28102768	0.94	28104059	0.97
chr8	28115399	28092785	0.17	NA	NA	NA	NA	NA	NA	NA	NA
chr8	28121325	28109392	0.73	28121323	0.75	28121318	0.13	28092265	0.38	28121320	0.39
chr8	28123944	28123943	0.96	28123943	1.0	28082015	0.64	28123943	1.0	28123943	0.8
chr8	28125760	28125759	0.55	28126960	0.87	28102768	0.53	28125353	0.8	28120066	0.86
chr8	28133419	28132825	0.6	28123209	0.8	28102768	0.93	28136724	0.91	28120066	0.98
chr8	28133942	28133952	0.93	NA	NA	28088484	1.0	28133830	0.64	NA	NA
chr8	28134930	28134929	0.5	28134929	0.64	28134929	0.78	28134929	0.92	28134929	0.68
chr8	28140115	28139916	0.32	28154275	0.65	28184578	0.45	28139916	0.59	28154275	0.68
chr8	28145040	28100599	0.5	28188908	1.0	28167960	0.33	NA	NA	28145039	1.0
chr8	28157290	28151056	0.62	28143491	0.82	28168410	0.75	28157044	0.7	28107339	0.63
chr8	28163525	28166191	0.91	28165439	1.0	28163524	0.86	28163524	0.99	28165720	1.0
chr8	28171347	28171352	0.96	28171501	0.99	28171352	1.0	28178461	1.0	28178461	0.99
chr8	28173554	28173553	0.89	28158485	1.0	28173553	1.0	28173553	1.0	28173553	1.0
chr8	28184969	28184961	0.78	28179768	0.94	28180470	0.95	28180539	0.75	28184961	0.94
chr8	28190574	28190573	0.65	28168008	0.89	28180470	0.87	28160790	0.72	28160790	0.82
chr8	28192078	28178651	0.3	28192088	0.72	28180470	0.79	28188883	0.51	28184961	0.59
chr8	28192425	28192424	0.93	28192424	1.0	28192424	0.96	28192424	1.0	28192424	0.99
chr8	28192812	28192811	0.62	28179768	0.92	28192811	0.99	28192811	0.94	28192811	0.81
chr8	28193580	28193579	0.97	28193579	0.86	28145505	0.63	28193579	1.0	28193579	0.96
chr8	28194504	28194524	0.8	28194524	0.68	28194524	0.9	28194524	0.86	28194524	0.8
chr8	28194649	28194677	0.32	28194676	0.75	28194676	0.9	28194676	0.89	28194676	0.82
chr8	28198408	28198409	1.0	NA	NA	NA	NA	28198408	1.0	NA	NA
chr8	28198753	28196334	1.0	28188181	0.06	28198752	1.0	NA	NA	NA	NA
chr8	28199629	28199628	0.89	28199628	0.96	28199628	0.99	28199628	0.99	28199628	1.0
chr8	28200011	28200010	0.85	28200087	0.98	28200010	0.82	28200010	0.96	28200010	0.96
chr8	28206080	28206079	0.55	28206079	0.9	28206090	0.61	28206079	0.75	28206095	0.7
chr8	28206676	28206675	1.0	NA	NA	NA	NA	28202074	0.5	28206675	0.67
chr8	28210496	28210130	0.97	28210130	0.96	28210130	1.0	28210130	0.96	28210130	0.99
chr8	28212952	28212951	0.61	28220697	0.85	28212951	0.99	28220697	0.84	28220697	0.91
chr8	28213857	28213866	0.97	28212411	1.0	28212411	1.0	28213866	1.0	28213866	0.98
chr8	28216516	28198621	0.02	28180783	0.2	NA	NA	28177373	1.0	NA	NA
chr8	28220730	28230374	0.44	28203027	0.86	28205001	0.6	28216127	0.72	28203027	0.63
chr8	28225094	28225098	0.97	28225098	0.97	28225098	0.92	28225098	0.98	28225098	0.96
chr8	28229528	28229527	0.84	NA	NA	28229527	0.5	28196334	1.0	28229538	0.73
chr8	28231337	28248832	0.55	28230374	0.87	28231336	0.88	28231336	0.9	28231336	0.91
chr8	28231954	28234178	0.58	28233397	0.9	28233397	0.84	28233397	0.85	28233397	0.87
chr8	28234179	28234178	0.68	28237318	0.82	28234010	0.82	28237318	0.69	28233397	0.77
chr8	28244556	28207184	0.02	NA	NA	NA	NA	NA	NA	NA	NA
chr8	28247432	28247431	0.55	28233965	0.83	28233965	0.9	28233965	0.81	28233965	0.92
chr8	28253439	28250826	0.84	28246606	0.97	28245384	0.79	28247688	0.92	28250971	0.99
chr8	28254961	28254960	0.57	28254960	1.0	28254960	0.88	28254960	0.95	28254960	0.97
chr8	28256380	28256379	0.89	28256379	1.0	28256379	0.74	28256379	0.99	28256379	0.98
chr8	28263056	28263060	0.41	28263060	0.72	28263060	0.85	28263060	0.61	28263060	0.95
chr8	28268423	28268427	0.82	28268427	0.6	28255667	0.83	28268427	1.0	28307843	0.01
chr8	28271148	28271260	0.82	28270743	0.99	28271271	0.68	28278619	0.96	28270569	0.9
chr8	28274833	28274832	0.64	28263060	0.7	28276771	0.54	28274832	0.64	28274832	0.7
chr8	28276396	28274204	1.0	28270743	1.0	28271271	1.0	28271260	1.0	28270569	1.0
chr8	28276884	28267773	0.19	28276771	0.38	28276948	0.45	28263495	0.36	28282172	0.41
chr8	28279509	28278715	0.43	28276158	0.7	28255667	0.69	28279526	0.74	28279526	0.85
chr8	28281139	28274782	1.0	NA	NA	28281138	1.0	28237125	1.0	NA	NA
chr8	28282171	28288341	0.4	28282170	0.91	28282170	0.73	28282170	0.98	28282170	0.9
chr8	28282964	28282963	0.73	28276285	0.99	28282963	1.0	28282963	0.96	28282963	0.96
chr8	28284894	28271485	0.33	NA	NA	NA	NA	NA	NA	28261626	0.33
chr8	28287644	28278715	0.65	28288780	0.68	28255667	0.79	28288780	0.89	28288780	0.8
chr8	28291241	28291240	0.58	28291240	0.98	28291012	1.0	28291240	0.98	28291240	1.0
chr8	28291553	28291552	0.4	28291552	0.31	28291552	0.41	28291552	0.33	28291552	0.28
chr8	28292278	28292287	0.32	28292277	0.88	28292277	0.84	28292277	0.83	28292277	0.79
chr8	28293000	28292999	0.98	28292999	0.98	28292628	0.98	28292999	0.91	28292999	1.0
chr8	28298543	28298076	0.79	28298542	0.37	28298542	1.0	28299683	0.68	28295958	1.0
chr8	28301607	28301606	0.31	28301747	0.69	28301606	0.71	28301606	0.76	28301747	0.64
chr8	28302893	28302902	0.46	28302902	0.63	28302902	0.41	28302902	0.82	28302902	0.68
chr8	28303453	28303452	0.83	28304071	0.68	28303452	0.64	28303452	0.63	28303452	0.64
chr8	28306474	28306473	0.99	28306418	0.82	28307297	0.92	28306473	1.0	28306473	1.0
chr8	28307298	28307173	0.56	28311334	0.79	28307297	0.83	28307297	0.67	28307297	0.81
chr8	28307820	28307843	0.22	28307843	0.23	28314773	0.25	28308581	0.21	28307843	0.18
chr8	28309120	28309119	0.92	28309119	0.68	28309119	0.91	28309119	0.95	28309119	0.93
chr8	28313298	28313297	1.0	NA	NA	NA	NA	NA	NA	NA	NA
chr8	28313637	28309353	0.72	28313637	0.95	28313637	0.98	28309353	0.67	28313637	0.89
chr8	28314824	28313363	0.91	28313363	0.87	28313363	0.94	28313363	0.94	28314879	0.94
chr8	28315219	28315218	0.74	28310165	1.0	28315230	0.18	28315218	1.0	28315230	0.69
chr8	28321035	28346406	0.33	NA	NA	NA	NA	NA	NA	NA	NA
chr8	28321207	28334189	0.45	28317369	0.69	28321206	0.57	28321496	0.55	28322467	0.44
chr8	28325652	28325651	0.68	28325288	0.74	28325288	0.24	28325686	0.68	28325424	0.69
chr8	28326860	28320577	1.0	NA	NA	NA	NA	NA	NA	NA	NA
chr8	28327561	28325288	0.76	28327565	0.94	28327565	0.98	28327565	0.85	28327565	0.8
chr8	28328231	28318803	0.5	NA	NA	NA	NA	NA	NA	NA	NA
chr8	28334049	28333221	0.29	28328929	0.9	28326149	0.81	28325424	0.73	28330637	0.9
chr8	28335918	28334774	0.8	28326885	1.0	28326149	0.99	28335917	0.97	28335972	1.0
chr8	28337750	28337749	0.85	28337749	0.92	28337749	0.92	28338008	0.79	28337749	0.92
chr8	28339602	28339601	0.64	NA	NA	NA	NA	NA	NA	NA	NA
chr8	28342355	28342347	0.54	28342347	0.58	28342347	0.78	28341853	0.5	28341853	0.78
chr8	28345764	28344610	0.69	28344610	0.71	28345763	0.96	28344610	0.86	28345763	0.7
chr8	28346944	28346966	0.79	28346943	0.85	28346966	0.4	28346943	0.42	28346966	0.49
chr8	28346967	28346966	0.95	28346966	0.75	28309642	0.5	28346966	0.81	28346966	0.74
chr8	28351709	28351708	0.93	28351708	1.0	28394008	0.23	NA	NA	28351708	0.5
chr8	28355445	28355444	0.89	28355444	0.37	28355444	0.86	28355444	0.6	28355444	0.87
chr8	28358423	28358422	1.0	28358422	1.0	28358422	1.0	28358422	1.0	28358422	0.93
chr8	28358603	28358610	0.69	NA	NA	NA	NA	NA	NA	NA	NA
chr8	28362092	28362091	0.94	28362091	1.0	28362091	0.95	28362091	0.96	28362091	0.85
chr8	28363132	28363131	0.99	28363131	0.72	28363131	0.78	28363131	0.77	28363131	0.76
chr8	28366815	28373769	0.85	28368500	0.74	28373769	0.82	28373769	0.78	28368500	0.72
chr8	28368669	28368668	0.94	28408855	0.6	28371153	0.7	28368668	0.51	28408855	0.8
chr8	28369138	28369137	0.49	28369137	0.76	28369137	0.92	28369137	0.58	28369815	0.65
chr8	28370205	28369815	0.9	28352320	1.0	28370204	0.95	28369815	1.0	28369815	0.99
chr8	28372043	28372042	0.9	28372042	0.5	28372042	0.33	28372042	0.73	28372042	0.55
chr8	28375385	28375384	0.48	28375384	0.74	28375384	0.36	28375384	0.38	28375384	0.58
chr8	28381015	28356579	0.29	28369654	0.65	28369654	0.53	28369654	0.6	28401572	0.54
chr8	28385398	28385173	0.65	28374481	0.73	28419147	0.57	28378036	0.65	28419147	0.55
chr8	28389855	28389854	0.9	28389854	1.0	28376714	0.11	28389854	0.73	28389854	0.73
chr8	28391858	28391857	1.0	28391857	1.0	28391857	1.0	28391857	1.0	28391857	0.92
chr8	28392659	28389557	0.83	28392663	0.96	28392663	0.56	28392663	0.55	28392663	1.0
chr8	28394295	28394294	0.81	NA	NA	28394294	1.0	28394294	1.0	28394294	1.0
chr8	28394884	28394891	1.0	NA	NA	NA	NA	NA	NA	NA	NA
chr8	28395381	28382518	0.33	NA	NA	NA	NA	NA	NA	NA	NA
chr8	28395783	28395782	0.68	28395782	0.63	28395782	0.95	28395782	0.58	28392884	0.89
chr8	28397648	28397647	0.87	28397647	1.0	28387329	1.0	28397647	1.0	28393855	1.0
chr8	28399535	28399542	0.82	28349651	0.56	28399542	0.68	28399542	0.85	28399542	0.34
chr8	28401816	28382334	1.0	NA	NA	NA	NA	NA	NA	NA	NA
chr8	28402221	28402242	0.53	28402242	0.95	28397376	0.73	28397376	0.92	28392789	0.83
chr8	28402299	28382334	1.0	NA	NA	28402329	0.86	NA	NA	28402329	0.5
chr8	28404886	28404901	0.43	28404885	0.09	28404885	0.84	28397115	0.4	28404885	0.5
chr8	28407754	28407766	0.99	28406015	1.0	28407766	0.97	28407766	0.98	28407766	1.0
chr8	28410530	28410529	0.43	NA	NA	28410529	1.0	28378897	0.67	28410529	1.0
chr8	28411200	28411199	0.87	28411199	0.96	28411199	0.98	28406034	0.87	28411199	0.86
chr8	28417614	28417613	0.47	28417613	0.89	28417613	0.36	28417613	0.47	28417613	0.52
chr8	28419148	28419147	0.83	28419147	0.98	28419147	0.85	28419147	0.82	28419147	0.93
chr8	28420100	28420100	0.31	28420100	0.81	28420867	0.49	28420100	0.74	28420867	0.46
chr8	28420867	28420867	0.74	28420867	0.88	28420867	0.96	28420867	0.9	28420867	0.88
chr8	28420881	28420867	0.76	28420867	0.92	28420867	0.98	28420867	0.92	28420867	0.91
chr8	28422247	28422246	0.99	28422246	1.0	28422119	0.99	28422246	0.94	28422246	0.96
chr8	28423963	28423963	0.57	28423963	0.97	28423963	0.83	28421581	0.92	28421581	0.88
chr8	28425437	28409643	0.5	28425441	0.86	28425441	0.97	28425441	0.87	28425441	0.89
chr8	28427343	28429368	0.65	28427366	0.93	28428825	0.93	28429368	0.76	28428825	0.87
chr8	28427999	28428003	0.98	28425585	1.0	28428003	0.91	28428003	0.96	28426130	0.96
chr8	28432128	28432128	0.34	28432128	0.27	28432128	0.38	28435967	0.36	28435967	0.26
chr8	28432473	28432472	0.39	NA	NA	28432472	0.92	28400792	1.0	NA	NA
chr8	28433105	28434366	0.74	28433487	1.0	28433064	0.99	28433487	0.9	28434366	0.92
chr8	28434779	28433550	0.68	NA	NA	NA	NA	NA	NA	28428757	1.0
chr8	28435172	28435171	0.75	28435171	0.84	28431198	0.82	28431198	0.71	28431198	0.74
chr8	28439096	28439094	0.78	28439456	0.98	28439456	0.95	28439456	0.96	28439456	0.92
chr8	28439746	28439745	0.93	NA	NA	28439745	0.67	28439745	1.0	28439745	0.93
chr8	28439975	28439974	0.96	28439974	0.98	28439974	0.99	28439853	0.99	28439853	0.99
chr8	28440094	28440105	0.95	28440105	1.0	28440105	0.99	28440105	0.99	28440105	0.97
chr8	28441737	28441753	0.82	28441753	0.75	28441753	0.88	28441753	0.78	28441760	0.8
chr8	28443024	28443023	0.52	28443023	0.91	28442943	1.0	28442943	0.77	28443023	0.97
chr8	28444470	28444481	0.46	28444481	0.72	28444481	0.27	28444481	0.72	28444481	0.54
chr8	28445736	28445735	1.0	NA	NA	NA	NA	NA	NA	NA	NA
chr8	28451381	28451380	0.91	28451380	1.0	28447252	0.95	28451380	0.99	28451380	0.98
chr8	28451995	28451994	0.65	28451994	0.84	28451994	0.86	28451994	0.86	28448828	0.87
chr8	28452848	28440378	0.33	NA	NA	28457524	1.0	NA	NA	NA	NA
chr8	28455082	28455081	0.6	28450002	0.95	28455081	0.92	28455081	0.92	28455081	0.97
chr8	28455243	28455242	0.92	28455242	0.99	28455242	0.97	28455242	0.96	28454149	0.97
chr8	28458531	28458449	0.46	28458449	0.9	28448356	0.5	28458449	0.8	28458449	0.33
chr8	28459623	28460342	0.36	28458449	0.4	28459623	0.13	28459623	0.21	28458449	0.28
chr8	28461084	28461083	0.48	28461083	0.63	28461083	0.95	28461083	0.75	28461083	0.74
chr8	28462278	28462277	0.64	28462277	0.96	28460348	0.72	28461668	0.73	28462277	0.9
chr8	28463479	28463506	0.05	28451994	0.17	28441910	0.01	NA	NA	NA	NA
chr8	28464661	28464246	0.8	28448843	0.5	28466021	1.0	NA	NA	NA	NA
chr8	28465110	28465110	0.99	28465110	0.74	28465110	0.91	28465110	0.87	28465110	0.75
chr8	28465788	28465803	0.58	28465347	0.92	28465803	1.0	28465803	0.87	28465803	0.91
chr8	28466232	28465894	0.98	NA	NA	28446572	1.0	28466221	1.0	NA	NA
chr8	28466629	28466628	0.97	28466628	0.98	28466628	0.94	28466628	0.89	28466628	0.94
chr8	28468849	28468848	0.94	28468848	1.0	28468848	1.0	28468848	0.98	28468848	0.99
chr8	28469316	28469315	1.0	28469315	0.58	28469315	1.0	28469315	0.71	28469315	0.91
chr8	28470194	28470193	0.82	28470193	1.0	28450465	0.33	28470193	1.0	28487280	0.08
chr8	28471410	28475269	1.0	28439558	0.33	28474060	0.94	28471805	0.98	NA	NA
chr8	28471448	28471440	0.98	28439558	1.0	28471432	0.89	28471805	1.0	28471447	1.0
chr8	28472012	28472012	1.0	28472012	1.0	28472012	1.0	28472012	1.0	28472012	1.0
chr8	28477107	28477106	1.0	28477106	1.0	28474845	0.99	28477106	0.98	28477106	1.0
chr8	28478822	28480588	0.72	28478821	0.64	28479527	0.71	28478821	0.52	28478821	0.66
chr8	28479744	28479743	1.0	NA	NA	NA	NA	NA	NA	NA	NA
chr8	28479901	28479900	0.67	28479900	1.0	28479900	1.0	28479900	0.56	28479900	0.37
chr8	28481812	28481711	0.73	28481711	0.77	28481711	0.49	28481711	0.79	28481874	0.83
chr8	28482738	28482737	0.82	28482737	0.97	28482737	0.99	28483593	0.96	28482737	0.97
chr8	28483672	28483691	0.99	28483691	0.98	28484654	0.85	28483691	1.0	28482157	0.97
chr8	28486106	28486105	0.49	28486105	0.98	28486105	0.93	28486105	0.93	28486105	0.99
chr8	28486232	28486231	0.89	28486231	0.96	28486231	0.98	28486231	0.87	28486231	0.99
chr8	28487393	28487392	0.65	28487725	0.77	28487725	0.66	28487392	0.7	28487725	0.67
chr8	28487844	28487851	0.97	28487851	1.0	28494319	0.59	28487851	0.96	28487851	0.75
chr8	28488463	28488462	0.89	28488462	0.97	28488462	0.75	28488462	0.95	28488462	0.93
chr8	28489526	28488585	0.73	28489525	0.63	28489525	0.72	28488585	0.63	28489525	0.66
chr8	28489716	28489715	0.6	28523465	0.39	28488121	0.52	28523465	0.42	28489718	0.15
chr8	28492212	28492469	1.0	28492268	1.0	28491285	1.0	28491285	1.0	28491285	1.0
chr8	28492788	28492743	0.77	28494725	0.79	28519357	0.82	28494725	0.84	28494725	0.9
chr8	28505346	28505360	0.98	28469857	0.05	28455483	1.0	28498277	1.0	28505360	1.0
chr8	28507746	28556689	0.12	NA	NA	28496974	0.21	28487195	0.03	28544277	0.67
chr8	28507790	28532003	0.64	28507789	0.94	28496548	0.67	28514317	0.75	28508024	0.88
chr8	28508426	28503460	0.74	28508425	0.98	28511580	0.85	28514317	0.91	28509670	0.97
chr8	28508674	28508678	0.59	28508678	0.56	28496548	0.92	28508678	0.36	28508678	0.73
chr8	28510104	28510106	0.96	28497588	0.99	28510106	0.95	28510106	1.0	28510106	0.96
chr8	28512488	28512487	0.96	NA	NA	NA	NA	28492638	1.0	28512487	1.0
chr8	28518223	28518976	0.4	NA	NA	28515865	0.89	28518222	0.46	28518222	0.69
chr8	28519731	28517795	0.89	28519370	0.92	28510737	0.88	28514637	0.89	28515831	0.97
chr8	28522105	28522104	0.43	28522104	0.49	28522104	0.8	28522104	0.76	28495054	0.43
chr8	28523599	28523598	0.79	28511032	0.5	28515865	0.92	28523598	0.61	28490571	0.44
chr8	28526193	28526099	0.69	28526099	0.95	28526099	0.97	28526099	0.97	28526192	0.99
chr8	28528416	28528415	0.94	28494868	0.75	28528415	0.64	28528415	1.0	28494868	0.82
chr8	28530089	28519357	0.57	28502094	0.71	28519357	0.9	28535344	0.76	28518054	0.76
chr8	28532596	28568164	0.98	NA	NA	28515865	0.9	28495395	0.75	28490571	1.0
chr8	28533578	28520221	0.39	28533577	0.42	28533577	0.72	28533577	0.65	28529788	0.43
chr8	28534559	28534558	0.87	NA	NA	NA	NA	NA	NA	NA	NA
chr8	28538122	28538121	0.72	28538121	0.31	28519730	0.87	28515417	0.22	28517151	0.42
chr8	28538841	28498143	1.0	NA	NA	NA	NA	28538858	1.0	NA	NA
chr8	28542092	28540478	0.77	28531211	0.95	28543773	0.9	28538812	0.93	28533453	0.95
chr8	28543720	28535667	0.64	28543719	0.76	28543719	0.82	28543719	0.83	28494868	0.75
chr8	28545468	28496022	1.0	NA	NA	28542832	1.0	28545468	1.0	28496022	1.0
chr8	28547857	28547856	0.93	28547856	1.0	28547856	1.0	28547856	0.8	28547856	0.9
chr8	28550438	28546961	0.75	28531211	0.8	28543773	0.76	28550926	0.73	28533453	0.78
chr8	28551085	28523943	0.75	28551084	1.0	NA	NA	NA	NA	28551084	1.0
chr8	28557210	28556431	0.9	28531211	0.97	28548227	0.94	28537888	0.99	28533453	0.9
chr8	28561600	28561599	0.77	28540845	0.93	28561599	0.92	28561599	0.95	28564264	0.92
chr8	28562307	28564437	0.94	28562306	0.37	NA	NA	28562306	0.89	28562306	0.73
chr8	28569183	28569182	0.98	28569182	0.97	28526099	0.98	28537506	0.93	28569182	0.99
chr8	28571028	28549749	0.83	28531211	0.97	28547964	0.92	28571027	0.9	28565070	0.9
chr8	28573704	28573703	0.81	NA	NA	28573703	0.99	28573703	0.83	28525055	1.0
chr8	28577394	28563024	0.92	28577393	0.25	28577393	0.97	28577393	0.5	28528536	1.0
chr8	28580383	28580431	0.67	NA	NA	28574578	0.43	28586158	0.5	28580431	0.53
chr8	28580573	28580577	0.94	NA	NA	NA	NA	NA	NA	28587581	0.48
chr8	28585207	28584875	0.88	28584435	0.96	28584875	0.98	28584875	0.9	28584875	0.98
chr8	28585592	28585601	0.97	28585206	0.99	28585601	0.83	28584581	0.98	28585601	1.0
chr8	28586669	28546638	1.0	NA	NA	28600327	0.09	NA	NA	28546969	0.02
chr8	28590173	28590172	1.0	28619091	0.28	NA	NA	28546405	1.0	28590172	1.0
chr8	28590693	28590692	0.91	28590692	0.96	28590459	0.6	28590692	0.83	28590692	0.45
chr8	28591811	28593209	0.94	28592244	0.97	28592244	0.98	28593485	0.97	28592244	0.96
chr8	28592131	28592130	0.97	28592130	0.98	28590459	0.96	28592130	1.0	28592130	0.96
chr8	28593112	28593111	0.97	28593122	0.98	28592244	0.97	28593122	0.9	28592244	0.58
chr8	28595543	28595542	0.5	28595542	0.52	28595542	0.61	28595473	0.35	28595542	0.63
chr8	28597519	28598586	0.57	28598578	0.44	28600029	0.69	28596830	0.32	28597518	0.39
chr8	28598019	28573703	0.02	NA	NA	NA	NA	NA	NA	NA	NA
chr8	28598980	28598979	0.35	28598979	0.4	28598582	0.76	28598979	0.47	28598575	0.3
chr8	28599154	28599162	0.33	28599153	0.65	28599162	0.9	28599153	0.44	28599162	0.65
chr8	28599863	28580957	0.49	NA	NA	NA	NA	NA	NA	28558508	0.5
chr8	28602981	28602947	0.96	28601397	1.0	28602727	0.98	28602531	0.97	28602947	0.93
chr8	28604356	28640019	0.04	NA	NA	NA	NA	NA	NA	NA	NA
chr8	28604795	28604799	1.0	NA	NA	NA	NA	NA	NA	28587741	0.01
chr8	28605485	28605501	0.92	NA	NA	28598582	1.0	28605501	1.0	28605188	1.0
chr8	28605522	28605501	0.86	NA	NA	28598582	1.0	28605501	1.0	28605188	1.0
chr8	28607447	28607446	0.36	28607446	0.92	28607446	0.89	28607446	0.59	28607446	0.95
chr8	28608859	28608858	0.95	28608858	1.0	28608858	0.76	28608858	1.0	28607848	1.0
chr8	28609902	28620475	0.48	28609901	0.73	28632554	0.59	28609901	0.47	28609901	0.55
chr8	28610216	28609936	0.86	28609746	0.96	28610492	0.93	28609936	0.91	28609936	0.96
chr8	28610745	28610492	0.97	28609746	0.99	28610492	1.0	28609936	1.0	28609936	1.0
chr8	28612464	28608628	0.62	28612011	0.76	28609690	0.67	28612471	0.79	28572181	0.5
chr8	28612727	28612726	0.92	28605694	0.67	28612726	0.97	28612726	1.0	28612726	1.0
chr8	28613172	28604885	0.09	NA	NA	NA	NA	NA	NA	NA	NA
chr8	28613848	28610492	0.89	28612701	0.98	28612701	0.96	28609936	0.97	28612958	0.96
chr8	28615743	28612701	0.99	28612701	0.99	28612701	0.99	28609746	1.0	28615742	0.99
chr8	28616627	28616394	0.89	28612701	1.0	28612701	0.95	28609936	0.99	28612958	0.97
chr8	28618931	28618737	0.57	28623951	0.79	28608179	0.81	28608179	0.85	28618737	0.66
chr8	28626171	28626170	0.58	28626170	0.92	28626170	0.51	28667126	0.88	28626170	0.79
chr8	28627188	28627187	0.67	28627187	0.67	28627187	1.0	28594493	0.25	28627187	1.0
chr8	28627489	28627488	0.65	28627888	0.9	28627888	0.91	28627888	0.84	28627888	0.79
chr8	28629413	28582872	0.01	28612061	1.0	NA	NA	NA	NA	NA	NA
chr8	28629902	28632699	0.5	NA	NA	28597693	1.0	NA	NA	NA	NA
chr8	28631144	28631425	0.87	28629572	0.98	28629572	0.99	28629572	0.94	28629572	0.98
chr8	28632105	28632104	0.99	28626635	1.0	28626635	1.0	28632104	1.0	28627043	1.0
chr8	28634598	28634597	0.98	28634597	0.93	28634597	0.94	28629579	0.98	28634597	0.96
chr8	28635393	28634569	0.94	28629943	0.93	28630442	0.95	28629943	0.93	28631425	0.98
chr8	28635547	28634965	0.58	28635546	0.88	28635546	0.95	28635546	0.85	28635546	0.94
chr8	28635716	28627202	0.64	28631855	0.91	28635392	0.91	28627202	0.92	28637158	0.89
chr8	28636332	28635483	0.75	28636331	0.46	28636951	0.86	28635483	0.63	28636951	0.57
chr8	28638939	28638938	0.59	28638938	0.5	28638938	0.83	28638938	0.51	28638938	0.57
chr8	28640100	28640110	0.95	NA	NA	28640110	1.0	NA	NA	NA	NA
chr8	28642446	28642445	0.55	28642445	0.89	28642445	0.84	28642445	0.86	28642445	0.87
chr8	28643409	28644019	0.94	28644019	0.98	28643426	0.97	28644019	0.97	28643426	0.99
chr8	28644100	28644099	0.44	28644099	1.0	NA	NA	NA	NA	NA	NA
chr8	28644297	28638744	0.8	28616592	1.0	NA	NA	28616592	1.0	NA	NA
chr8	28645829	28645828	0.95	28646831	0.97	28645828	0.95	28645828	0.92	28644019	0.98
chr8	28648621	28681769	0.03	NA	NA	NA	NA	NA	NA	NA	NA
chr8	28648883	28687380	0.08	NA	NA	NA	NA	NA	NA	NA	NA
chr8	28650357	28650356	0.63	28610215	1.0	28650356	1.0	28637898	1.0	NA	NA
chr8	28652026	28638938	0.52	28652025	0.95	28655780	0.95	28644019	0.93	28652025	0.98
chr8	28652494	28652493	0.69	28681223	0.33	28652493	0.92	28652493	1.0	NA	NA
chr8	28652661	28651858	0.79	28652157	0.95	28652686	0.59	28652686	0.95	28652686	0.95
chr8	28656176	28656175	0.78	28656175	1.0	28655780	0.93	28656175	0.9	28656175	0.95
chr8	28656884	28652157	0.84	28652157	0.92	28655170	0.9	28656148	0.94	28655170	0.86
chr8	28659243	28659242	0.94	28659242	0.23	28659242	0.7	28659242	0.68	28659242	1.0
chr8	28661344	28661356	0.93	28661356	0.99	28661356	0.98	28661356	0.99	28661356	0.85
chr8	28664374	28664909	0.97	28664373	0.99	28661356	1.0	28664373	0.97	28664373	1.0
chr8	28666248	28666247	0.8	28670208	1.0	28666247	0.81	28639352	1.0	28666247	0.95
chr8	28667859	28667858	0.96	28667858	1.0	28667858	0.6	28667858	0.78	28667858	0.5
chr8	28670971	28670981	0.97	28671398	0.93	28670981	0.91	28671398	0.94	28670981	0.92
chr8	28674072	28674071	0.99	28674071	1.0	28674071	0.91	28674071	0.99	28674071	0.97
chr8	28674244	28674243	1.0	NA	NA	28674243	1.0	NA	NA	28638465	0.17
chr8	28679730	28679729	0.69	28679729	0.99	28679729	0.98	28679729	0.92	28679729	0.94
chr8	28680053	28680052	0.75	28634370	0.33	28680052	0.53	28680052	1.0	28680052	0.91
chr8	28680386	28680385	0.59	28679729	0.93	28679729	0.9	28684842	0.89	28684842	0.91
chr8	28680570	28680569	0.97	NA	NA	NA	NA	28684891	1.0	NA	NA
chr8	28683810	28683809	0.85	NA	NA	28683809	0.6	NA	NA	28683809	1.0
chr8	28685840	28682626	0.88	NA	NA	NA	NA	28680841	1.0	28685850	0.56
chr8	28686321	28646209	0.03	NA	NA	NA	NA	NA	NA	NA	NA
chr8	28690199	28726400	0.12	28651258	1.0	28690207	1.0	NA	NA	28690207	1.0
chr8	28690461	28714164	0.5	28664025	0.33	28712170	0.14	NA	NA	28704694	0.67
chr8	28693506	28693505	0.64	28693501	0.96	28693505	0.25	28693501	0.67	28693501	0.86
chr8	28695016	28672473	0.01	NA	NA	NA	NA	NA	NA	NA	NA
chr8	28695130	28695129	0.73	28692108	0.77	28692108	0.93	28700110	0.82	28700110	0.85
chr8	28695522	28681297	1.0	NA	NA	NA	NA	NA	NA	NA	NA
chr8	28696566	28696565	1.0	NA	NA	28696565	1.0	NA	NA	28696565	0.87
chr8	28697203	28693628	1.0	28664462	1.0	NA	NA	28685032	1.0	NA	NA
chr8	28697827	28697836	0.83	28697836	0.75	28697836	0.97	28697836	0.9	28697836	0.88
chr8	28698994	28698993	0.98	NA	NA	NA	NA	28698993	1.0	NA	NA
chr8	28700049	28700048	0.44	28696723	0.92	28700048	0.95	28696723	0.71	28696723	0.79
chr8	28701617	28701617	0.55	28701617	0.88	28701617	1.0	28730485	0.39	28701617	0.76
chr8	28705558	28692306	0.62	28705557	1.0	28705557	0.32	28705557	0.89	28681331	0.17
chr8	28706839	28706838	0.93	28698988	0.97	28706838	0.96	28706838	0.96	28706838	0.92
chr8	28713426	28713449	0.62	NA	NA	NA	NA	28677518	0.71	28713438	0.44
chr8	28723972	28723980	0.63	28723980	0.92	28723980	1.0	28697130	0.66	28723980	0.97
chr8	28724606	28723445	0.75	28709092	1.0	28723296	0.98	28709092	0.96	28723445	0.99
chr8	28729293	28700110	0.75	28747274	0.98	28728519	0.93	28747274	0.93	28728519	0.93
chr8	28729842	28729841	0.45	28729841	0.81	28683186	0.96	28729841	0.78	28729841	0.84
chr8	28733561	28701101	0.63	28733560	0.56	28733560	1.0	28733560	0.31	28733560	0.37
chr8	28734696	28734695	0.83	28734714	1.0	28765630	0.04	28709830	0.98	28695129	1.0
chr8	28742732	28741547	0.81	28742731	1.0	28742731	1.0	28737925	0.84	28742731	1.0
chr8	28744793	28744037	0.53	28740770	0.69	28737951	0.72	28744037	0.67	28744792	0.71
chr8	28744971	28730275	0.1	28744970	1.0	28723117	0.5	NA	NA	NA	NA
chr8	28748369	28748368	0.97	28748368	1.0	28737951	0.99	28748368	1.0	28748368	0.97
chr8	28749623	28749623	0.7	28747274	0.77	28749623	0.82	28744460	0.69	28752252	0.66
chr8	28754033	28753777	0.26	28753777	0.76	28753777	0.91	28753777	0.6	28731387	0.73
chr8	28761174	28761179	0.52	28761179	1.0	NA	NA	28761179	0.92	28739861	1.0
chr8	28765372	28765392	0.74	28768901	0.95	28765392	0.78	28765392	0.79	28765392	0.93
chr8	28766342	28766341	0.62	28766341	0.82	28766341	0.88	28774016	0.83	28766341	0.64
chr8	28771199	28761892	0.03	NA	NA	NA	NA	NA	NA	NA	NA
chr8	28771868	28771867	0.81	28771867	0.5	NA	NA	28771867	0.9	28771867	0.69
chr8	28772807	28772806	0.98	28772806	0.99	28772806	0.99	28772806	1.0	28772806	0.99
chr8	28773555	28773554	0.98	28773554	0.75	28773554	1.0	28773554	1.0	NA	NA
chr8	28776428	28774524	0.63	28776440	0.7	28776433	0.93	28776433	0.56	28776433	0.69
chr8	28777541	28777540	0.98	28777540	0.99	28777540	0.96	28777540	0.98	28776413	0.97
chr8	28780051	28780051	0.97	28780127	0.79	28780051	0.95	28782353	0.83	28780706	0.97
chr8	28783143	28782353	0.79	28780127	0.92	28782353	0.84	28782353	0.92	28780706	0.93
chr8	28786285	28786284	0.68	28786284	0.75	28786284	0.88	28787681	0.42	28786284	1.0
chr8	28786716	28744970	1.0	28786728	1.0	NA	NA	28786728	0.81	28786728	1.0
chr8	28789880	28789880	0.97	28788306	1.0	28789880	1.0	28788306	1.0	28789767	1.0
chr8	28792487	28787254	0.79	NA	NA	NA	NA	28764222	0.03	NA	NA
chr8	28792547	28792552	0.99	28792269	0.98	28792269	0.99	28792552	1.0	28792269	1.0
chr8	28792913	28792552	0.73	28792269	0.97	28792552	0.95	28792912	1.0	28792912	0.82
chr8	28793780	28827675	0.61	28790992	0.91	28792946	0.95	28827466	0.82	28793779	0.94
chr8	28802947	28798615	0.79	28825511	0.47	28802946	0.45	28769571	0.7	28799676	0.48
chr8	28806233	28764285	0.5	NA	NA	28808952	0.05	NA	NA	NA	NA
chr8	28808194	28810352	0.93	28794730	0.98	28810352	0.98	28814938	0.99	28814938	0.98
chr8	28808953	28808952	0.82	28794537	0.85	28808952	0.93	28809143	0.84	28794537	0.79
chr8	28810601	28809455	0.94	NA	NA	NA	NA	28770195	1.0	28810600	0.25
chr8	28811424	28811128	0.96	28810781	0.82	28810781	0.99	28809143	1.0	28810781	0.95
chr8	28814070	28814070	0.66	28814070	1.0	28814070	1.0	28780796	0.43	28790918	0.66
chr8	28814285	28835667	0.21	28794284	0.65	28785543	0.41	28794284	0.53	28781396	0.41
chr8	28821577	28815594	0.99	28821575	1.0	28820916	0.99	28821575	0.96	28821456	0.9
chr8	28830053	28830052	0.93	28830052	0.98	28830052	0.97	28830052	0.96	28830052	0.99
chr8	28830633	28830632	0.87	28830632	0.6	28830632	0.84	28830632	0.75	28830632	0.51
chr8	28834677	28834676	0.85	28834676	0.7	28830525	0.79	28834676	0.69	28834676	0.65
chr8	28840960	28840959	0.75	28796994	1.0	28840959	0.51	28840970	0.57	28840959	0.76
chr8	28842668	28842667	0.95	NA	NA	NA	NA	28872976	0.07	28814284	0.01
chr8	28847451	28847468	0.94	NA	NA	NA	NA	28847454	0.84	28847447	1.0
chr8	28849493	28849492	0.94	28805932	1.0	28849492	0.6	NA	NA	28849492	0.76
chr8	28850106	28850105	0.7	28850105	1.0	28833618	0.67	28833678	0.83	NA	NA
chr8	28851417	28808307	0.33	NA	NA	NA	NA	NA	NA	NA	NA
chr8	28851435	28808307	0.27	NA	NA	NA	NA	NA	NA	NA	NA
chr8	28852295	28852294	0.59	28850053	0.87	28852294	0.67	28850053	0.85	28852294	0.86
chr8	28853771	28853770	1.0	28814070	0.02	NA	NA	28857261	0.71	28837941	0.11
chr8	28860476	28857657	0.91	28860475	1.0	28860475	0.46	28844760	0.5	28860475	0.33
chr8	28863783	28863782	1.0	28863782	0.93	NA	NA	28863782	0.82	28863782	0.9
chr8	28865473	28865472	0.97	28855088	0.43	28865472	1.0	28855088	0.7	28855088	0.67
chr8	28865946	28863530	0.97	28865945	0.94	28865945	0.5	28865945	0.78	28865945	0.81
chr8	28866971	28869650	0.96	28902536	1.0	NA	NA	28817563	0.72	NA	NA
chr8	28867532	28867531	0.81	28867531	0.53	28838446	0.5	28867531	0.38	28867531	0.27
chr8	28867720	28867719	0.89	28867719	1.0	28867719	0.75	28867719	0.95	28832946	0.67
chr8	28869095	28827704	0.98	NA	NA	NA	NA	NA	NA	28856763	0.12
chr8	28870165	28870164	1.0	28870164	1.0	NA	NA	NA	NA	28870164	1.0
chr8	28870350	28870349	0.61	28867577	0.83	28867577	0.64	28867577	0.49	28867577	0.67
chr8	28872977	28872976	0.84	28872976	0.56	28828706	0.17	28872976	0.46	28872976	0.6
chr8	28874290	28874289	0.7	28874289	0.67	28874289	0.5	28874289	0.69	28874289	0.76
chr8	28878478	28878477	0.88	28828541	1.0	28878477	0.9	28878477	0.64	28878477	0.83
chr8	28878979	28878978	0.72	28888450	0.95	28878978	1.0	28878978	0.99	28878978	1.0
chr8	28888910	28888909	0.72	28888909	0.75	28918720	0.21	28878647	0.91	28888909	0.56
chr8	28891978	28878329	1.0	NA	NA	28881929	0.11	NA	NA	28924101	0.0
chr8	28894943	28894942	0.83	28894942	0.36	28894942	0.77	28894942	0.46	28894942	0.72
chr8	28895675	28900405	0.91	28889093	0.96	28895674	0.9	28860031	1.0	28895674	1.0
chr8	28896941	28896940	0.91	28889093	1.0	28896940	0.4	28867030	1.0	28853413	0.17
chr8	28897283	28896940	0.9	28889093	1.0	28924194	0.5	28860031	0.8	28897282	0.9
chr8	28904683	28904682	1.0	28904682	0.69	28870319	0.5	28904682	1.0	NA	NA
chr8	28905231	28892236	0.25	NA	NA	NA	NA	NA	NA	28905230	1.0
chr8	28905342	28905374	0.83	28905355	1.0	28905353	0.7	28905355	0.37	28905355	0.47
chr8	28905375	28905374	0.89	28905355	1.0	28905353	0.75	28905355	0.37	28905355	0.47
chr8	28906582	28906581	1.0	28864995	0.02	NA	NA	NA	NA	NA	NA
chr8	28917067	28917066	0.76	28917066	0.84	28917066	0.89	28907044	0.81	28917066	0.83
chr8	28919971	28933642	0.67	28925640	0.95	28919971	0.77	28948132	0.93	28919971	0.95
chr8	28924102	28924112	0.86	28924112	0.88	28927389	0.91	28924112	0.76	28924101	0.54
chr8	28924451	28924450	0.44	28924450	0.95	28925640	0.52	28924450	0.92	28924450	0.93
chr8	28925012	28925011	0.71	28925011	0.43	28925011	0.5	28925011	0.56	28925011	0.75
chr8	28926283	28931734	0.5	28927389	0.41	28926282	0.36	28936799	0.51	28931816	0.47
chr8	28926305	28931734	0.57	28927389	0.46	28927872	0.28	28936799	0.47	28927389	0.47
chr8	28927525	28892436	1.0	28877908	1.0	28914450	0.97	NA	NA	28877908	1.0
chr8	28928134	28928133	0.97	28889093	0.33	28928133	0.5	28928133	1.0	28928133	0.25
chr8	28936800	28936799	0.8	28936799	0.95	28927389	0.94	28936799	0.95	28931816	0.94
chr8	28938613	28893905	0.92	28938612	0.44	28938612	0.67	28938612	0.64	28938612	0.44
chr8	28939289	28909548	0.62	NA	NA	28939288	1.0	NA	NA	28921298	0.8
chr8	28939506	28895808	1.0	NA	NA	28942208	0.5	NA	NA	NA	NA
chr8	28945803	28945802	0.25	28966610	0.08	NA	NA	28945802	0.67	28945802	0.59
chr8	28946570	28931758	0.34	28925002	0.83	28903447	0.4	28898158	0.87	28896382	0.98
chr8	28947917	28947921	1.0	NA	NA	28947921	1.0	NA	NA	NA	NA
chr8	28952159	28906531	0.56	28922943	0.97	28906664	0.93	28952158	0.98	28952158	0.88
chr8	28953567	28953566	0.66	28953566	0.5	28924044	1.0	28923679	0.4	28953566	0.21
chr8	28955148	28955147	1.0	NA	NA	28955147	0.25	NA	NA	28955147	0.8
chr8	28955955	28957571	0.82	28957571	0.87	28914626	0.74	28957571	0.79	28914626	0.87
chr8	28959138	28959137	0.94	28970981	0.02	NA	NA	28959137	1.0	28959137	1.0
chr8	28969177	28969176	0.58	NA	NA	28969176	1.0	28940400	1.0	NA	NA
chr8	28970981	28991535	0.21	28927831	0.14	28982815	0.23	28930840	0.19	28970981	0.14
chr8	28981622	28977681	0.98	28978713	0.5	28963863	0.75	28978713	1.0	NA	NA
chr8	28982631	28982630	1.0	28982630	0.5	28982630	1.0	28982630	0.44	28982630	1.0
chr8	28989275	28973920	0.56	28989274	0.67	NA	NA	29030179	0.07	28942023	0.67
chr8	28993050	28993049	0.97	28993049	0.99	28957571	1.0	28993049	1.0	28993049	0.97
chr8	28994168	29021989	0.94	28994167	0.98	28994167	0.97	28994167	1.0	28994167	1.0
chr8	28996991	28996990	0.94	NA	NA	28996990	1.0	28996990	0.73	NA	NA
chr8	29001549	29003496	0.62	28984304	0.7	29001549	0.73	28986204	0.72	28989044	0.73
chr8	29003085	29003084	0.88	29003084	0.68	29009465	0.94	29003084	0.57	28976687	0.79
chr8	29003497	29003496	0.77	29003496	0.81	29003496	0.82	28986204	0.83	29003496	0.8
chr8	29007290	28968259	0.4	NA	NA	NA	NA	29007303	0.25	NA	NA
chr8	29021700	28982753	0.64	29021699	1.0	NA	NA	NA	NA	NA	NA
chr8	29021860	29030179	0.58	29012120	0.89	29033270	0.9	28982405	0.82	28982405	0.87
chr8	29026043	28977681	0.39	29052006	0.69	29052880	0.33	29051898	0.55	29051898	0.62
chr8	29029921	29029943	0.57	29012014	1.0	29012014	1.0	NA	NA	29012014	1.0
chr8	29030180	29030179	0.79	29030179	0.94	29030179	0.89	29030179	0.94	29028144	0.88
chr8	29031533	29049916	0.92	29031372	0.98	29012611	0.95	29003084	0.97	29031532	0.97
chr8	29032448	29032447	0.67	NA	NA	29065373	0.14	28992391	1.0	NA	NA
chr8	29034858	29034862	0.98	29001838	1.0	NA	NA	29032442	1.0	NA	NA
chr8	29050507	29042257	0.91	NA	NA	29050494	0.33	29042257	0.76	NA	NA
chr8	29051358	29051357	1.0	29051357	1.0	29047830	0.96	29051357	0.97	29051357	0.99
chr8	29052975	29021728	1.0	NA	NA	29052974	1.0	29009523	0.75	NA	NA
chr8	29067128	29044352	1.0	NA	NA	NA	NA	NA	NA	NA	NA
chr8	29073375	29073374	1.0	NA	NA	NA	NA	29073060	1.0	NA	NA
chr8	29078128	29077940	0.43	29040916	0.67	29073862	0.99	29040916	0.86	29073862	0.84
chr8	29078299	29078298	0.94	29078298	1.0	29078298	0.65	29078298	0.99	29078298	0.94
chr8	29080328	29097375	0.45	29077484	0.68	29073862	0.68	29078274	0.53	29077484	0.53
chr8	29087914	29055924	0.06	NA	NA	NA	NA	29076570	0.09	NA	NA
chr8	29088266	29088265	1.0	NA	NA	NA	NA	NA	NA	29088265	1.0
chr8	29089886	29089885	0.82	29082435	0.81	29089885	0.95	29084969	0.91	29086951	0.9
chr8	29094971	29094970	0.98	29094970	0.99	29094970	0.97	29094970	0.94	29096632	0.89
chr8	29095771	29069414	1.0	29095770	0.44	NA	NA	29095770	1.0	NA	NA
chr8	29095966	29095971	0.47	29090388	0.81	29100705	0.98	29095971	0.95	29095971	0.91
chr8	29096289	29073374	0.76	29096293	0.25	29127972	0.42	29073374	0.63	29096293	0.33
chr8	29100474	29100473	0.88	29100473	0.44	29100473	1.0	NA	NA	NA	NA
chr8	29102089	29102095	0.81	29102095	1.0	29102095	0.34	29077472	1.0	29102095	0.67
chr8	29104734	29090322	0.2	NA	NA	NA	NA	NA	NA	NA	NA
chr8	29104960	29104971	0.8	29126320	0.25	29088476	0.12	29067578	1.0	29104971	0.4
chr8	29107526	29107525	0.83	29107525	1.0	NA	NA	29107525	1.0	29107562	0.29
chr8	29115327	29115314	0.52	29110360	0.85	29115314	0.58	29115314	0.72	29110360	0.94
chr8	29118328	29118327	0.6	29118327	0.58	29150256	1.0	29118327	0.53	29118327	0.53
chr8	29122257	29078733	1.0	NA	NA	NA	NA	29100273	1.0	NA	NA
chr8	29124884	29126991	0.55	29124883	0.85	29124883	0.92	29124883	0.92	29124883	0.97
chr8	29125748	29125747	0.86	29125747	0.97	29125747	0.93	29125747	0.94	29125747	0.96
chr8	29129647	29129646	0.57	29129646	0.79	29129646	0.7	29129646	0.75	29129646	0.77
chr8	29131338	29131337	0.82	29127443	0.99	29131337	0.71	29131337	1.0	29131337	0.69
chr8	29132248	29132254	1.0	NA	NA	29132254	0.83	29132254	0.86	29089680	1.0
chr8	29133590	29133596	0.64	NA	NA	NA	NA	NA	NA	NA	NA
chr8	29133597	29133596	0.64	NA	NA	NA	NA	NA	NA	NA	NA
chr8	29136615	29096298	0.02	29157392	0.5	NA	NA	NA	NA	NA	NA
chr8	29136759	29136758	0.83	29136758	0.93	29136758	1.0	29136758	1.0	NA	NA
chr8	29141333	29141332	1.0	29141332	1.0	29129118	0.96	NA	NA	29129118	0.49
chr8	29142856	29142854	0.93	29142854	1.0	29142854	0.84	29142854	1.0	29142854	0.69
chr8	29143849	29128560	1.0	29128560	1.0	NA	NA	29106479	1.0	29098516	1.0
chr8	29144036	29144030	0.68	29097117	1.0	29117613	0.2	29100273	0.33	NA	NA
chr8	29145806	29145805	0.4	29164808	0.35	29145805	0.76	29147576	0.44	29147576	0.65
chr8	29148399	29147626	0.63	29148400	0.69	29145684	0.96	29146665	0.88	29146665	0.81
chr8	29149958	29149969	1.0	29129327	0.0	NA	NA	NA	NA	NA	NA
chr8	29153681	29153680	0.97	29152619	0.98	29153680	0.96	29153680	0.97	29153680	0.97
chr8	29155386	29150854	0.5	NA	NA	NA	NA	NA	NA	NA	NA
chr8	29156680	29156578	0.91	29156695	0.5	29156679	0.86	29156679	0.55	29156679	0.22
chr8	29157393	29157392	0.41	29166057	0.62	29166057	0.54	29166057	0.68	29156515	0.59
chr8	29166705	29166704	0.72	29166057	0.85	29166057	0.97	29166057	0.89	29166057	0.84
chr8	29170915	29170914	1.0	29170914	1.0	NA	NA	29170914	1.0	NA	NA
chr8	29171677	29187891	0.73	29171676	0.78	29171676	0.4	29171676	0.64	29171676	0.95
chr8	29172073	29172082	0.89	29172082	0.98	29172082	0.97	29192562	0.92	29188292	0.91
chr8	29172919	29172918	0.75	29172917	0.4	29172918	1.0	29172918	0.5	29172918	1.0
chr8	29173467	29163845	0.59	29173765	0.89	29173466	1.0	29173765	0.86	29190293	0.87
chr8	29173621	29173620	0.53	29164490	0.93	29127443	0.5	29164490	0.99	29173620	0.95
chr8	29173943	29179128	0.75	29179128	0.94	29173942	0.92	29179128	0.88	29163845	0.85
chr8	29178653	29173466	0.55	29173765	0.51	29176399	0.81	29223346	0.65	29178203	0.57
chr8	29179129	29179128	1.0	29163845	0.98	29196244	0.77	29179128	0.91	29163845	0.92
chr8	29180808	29180812	0.56	29180812	0.5	29180812	0.6	29180812	0.25	29179117	0.67
chr8	29182591	29184536	0.79	29182590	0.9	29182590	0.94	29182590	0.92	29182590	0.92
chr8	29186099	29186098	0.9	29136798	0.6	29186098	1.0	29136825	1.0	29136798	1.0
chr8	29186804	29188408	0.96	29192018	0.98	29183699	1.0	29162547	0.95	29173958	1.0
chr8	29188610	29212086	0.02	NA	NA	29175933	1.0	NA	NA	NA	NA
chr8	29189286	29189285	0.94	29189285	0.44	29173623	0.49	29189285	0.67	29189285	0.17
chr8	29193982	29193981	0.84	29193981	0.93	29193981	0.95	29193981	1.0	29193981	0.99
chr8	29194291	29194290	0.82	29188292	0.8	29194290	0.95	29192562	0.64	29192562	0.85
chr8	29194952	29166561	0.2	NA	NA	29204770	0.1	NA	NA	NA	NA
chr8	29196245	29196244	0.53	29192018	0.63	29199669	0.83	29190492	0.65	29178203	0.63
chr8	29198310	29198309	0.71	29198328	0.53	29183699	1.0	29164940	0.36	29198328	0.98
chr8	29199575	29202930	0.47	29192018	0.61	29199669	0.92	29173765	0.65	29178203	0.64
chr8	29204771	29204770	0.8	29166839	0.92	29204770	0.64	29204770	1.0	29204770	1.0
chr8	29205921	29205920	0.93	29205920	0.99	29202930	0.97	29213471	0.96	29202930	0.97
chr8	29207691	29207690	0.69	29207690	1.0	29207690	0.36	29207690	0.86	29207690	0.56
chr8	29209886	29209885	0.85	29209885	0.51	29209885	0.93	29209885	0.88	29209885	0.72
chr8	29210064	29210063	1.0	29189835	0.99	29189835	1.0	29210063	1.0	29189835	0.95
chr8	29213795	29213794	1.0	29213794	1.0	29168616	0.91	29213794	1.0	29213794	0.86
chr8	29216961	29216960	0.81	29216960	1.0	29216960	1.0	29171037	1.0	29216960	0.11
chr8	29219747	29221185	0.37	29219746	0.81	29219746	0.59	29219746	0.54	29219746	0.77
chr8	29221098	29221097	0.86	29203064	0.97	29211246	0.96	29203064	0.96	29203064	0.93
chr8	29221466	29221465	0.46	29235819	0.33	29221465	0.8	29171753	1.0	29221465	0.73
chr8	29223155	29223321	0.64	29223321	0.97	29223164	0.99	29223321	0.92	29223321	0.96
chr8	29223997	29223996	0.84	29223996	1.0	29223171	1.0	29223171	1.0	29223171	0.93
chr8	29224163	29224176	0.97	29224176	1.0	29224176	0.99	29224176	1.0	29224176	0.98
chr8	29228044	29225676	0.63	29227839	1.0	29228043	1.0	29224120	0.6	29228043	1.0
chr8	29232269	29258822	0.5	NA	NA	NA	NA	NA	NA	NA	NA
chr8	29232442	29233572	0.95	29232441	1.0	29232441	0.99	29232441	0.99	29232441	0.98
chr8	29234686	29234685	0.9	29233572	0.94	29234685	0.69	29233572	0.84	29238074	0.84
chr8	29235322	29214507	0.02	NA	NA	NA	NA	NA	NA	NA	NA
chr8	29240038	29240037	0.69	29240037	0.79	29240037	0.67	29240037	0.64	29240037	0.67
chr8	29240328	29240327	0.9	29240327	0.5	29240327	0.8	29226714	0.25	29240327	0.86
chr8	29242253	29193251	1.0	NA	NA	NA	NA	NA	NA	NA	NA
chr8	29243349	29243348	0.61	29243348	0.83	29243348	0.86	29243348	0.84	29243348	0.87
chr8	29243656	29243655	0.71	29288168	0.06	29243655	1.0	29243614	1.0	29222093	1.0
chr8	29244011	29244010	1.0	29202103	0.06	NA	NA	29244010	0.89	NA	NA
chr8	29246437	29246436	0.97	29240137	0.97	29240205	0.97	29246428	1.0	29246428	0.97
chr8	29249430	29249430	0.85	29241869	0.87	29245084	0.86	29249352	0.85	29249352	0.86
chr8	29256751	29256750	0.51	29256750	0.99	29256750	1.0	29256750	0.9	29256750	0.93
chr8	29257334	29257339	0.75	29257333	0.86	29257333	0.89	29251285	0.81	29263572	0.88
chr8	29260007	29288155	0.25	NA	NA	NA	NA	NA	NA	29235808	0.67
chr8	29260622	29260621	0.43	29260609	0.81	29260650	0.94	29260609	0.47	29256725	0.59
chr8	29264390	29255974	0.53	29264389	1.0	29264389	0.94	29264389	0.92	29264389	0.91
chr8	29265354	29219331	1.0	NA	NA	NA	NA	29248594	0.8	29265353	0.59
chr8	29266289	29261136	0.42	29266288	0.92	29266288	0.99	29266288	0.88	29266288	0.9
chr8	29268070	29268069	1.0	29268069	1.0	29240037	1.0	NA	NA	29268069	0.67
chr8	29268525	29220057	1.0	29305843	0.06	NA	NA	NA	NA	29268534	1.0
chr8	29268543	29220057	0.63	29268542	0.09	29268542	0.75	29239335	0.03	29268534	0.82
chr8	29270566	29270548	0.31	29270548	0.74	29270548	0.78	29270548	0.93	29270548	0.58
chr8	29272216	29272220	1.0	29272220	1.0	29272215	0.17	NA	NA	NA	NA
chr8	29272397	29272396	0.86	29272396	1.0	29272396	1.0	29272396	0.98	29272396	0.6
chr8	29276568	29276567	0.74	29267243	0.5	29276567	0.45	29276567	0.82	29322358	0.8
chr8	29277631	29278147	0.63	29229217	0.83	29277645	0.7	29285210	0.97	29229217	0.78
chr8	29279602	29304707	1.0	NA	NA	29279606	0.44	29279606	1.0	29279606	0.69
chr8	29282278	29282277	0.78	29260773	1.0	29282277	0.4	29282277	1.0	29282277	0.44
chr8	29285115	29285114	0.39	29279108	0.63	29285114	0.64	29286998	0.57	29283099	0.58
chr8	29287202	29289471	0.8	29286729	0.94	29288095	0.87	29288095	0.92	29287201	0.96
chr8	29288478	29288477	0.85	29288199	0.94	29288477	0.95	29288477	1.0	29287410	0.96
chr8	29290699	29290698	1.0	29290698	1.0	29288706	1.0	29290698	1.0	29290698	1.0
chr8	29293775	29292816	1.0	29292816	0.76	NA	NA	NA	NA	NA	NA
chr8	29293857	29293856	0.97	29288199	0.99	29293856	0.96	29293656	0.99	29293656	0.97
chr8	29294685	29294698	0.74	29294698	0.99	29294698	0.97	29294698	0.96	29293656	1.0
chr8	29331620	29331619	0.84	29331619	0.79	29379532	0.17	29331619	0.89	NA	NA
chr8	29332812	29339247	0.06	NA	NA	NA	NA	NA	NA	NA	NA
chr8	29332900	29331652	0.97	NA	NA	NA	NA	29329828	1.0	NA	NA
chr8	29336077	29334694	0.94	NA	NA	NA	NA	NA	NA	29336093	0.58
chr8	29337952	29337951	0.94	NA	NA	NA	NA	29315432	1.0	NA	NA
chr8	29344832	29344831	0.59	29344831	0.71	29344831	0.59	29344831	0.9	29344831	0.92
chr8	29356070	29345002	0.91	29340308	0.68	29356069	0.46	29341288	0.84	29356069	0.25
chr8	29358439	29358438	0.95	29348455	1.0	29356983	1.0	29358438	1.0	29356983	0.98
chr8	29362677	29372026	0.7	29372242	0.62	29362676	0.57	29372242	0.46	29362676	0.65
chr8	29362865	29364190	0.7	29362864	0.2	29362864	0.14	29343126	0.28	29362864	0.16
chr8	29363072	29363095	0.98	29363095	1.0	29363095	0.99	29363095	0.97	29362496	0.95
chr8	29368558	29368557	0.99	29368557	1.0	29368557	0.9	29368436	0.98	29368436	0.99
chr8	29377499	29394963	0.14	29377500	1.0	NA	NA	29377500	1.0	NA	NA
chr8	29377512	29409290	0.5	NA	NA	NA	NA	NA	NA	NA	NA
chr8	29377652	29341106	0.83	NA	NA	NA	NA	29377651	1.0	29377651	1.0
chr8	29378716	29378715	0.97	NA	NA	29378715	1.0	29378015	1.0	NA	NA
chr8	29383959	29383986	0.86	NA	NA	NA	NA	29361605	1.0	29427293	0.5
chr8	29384932	29374683	0.5	29384931	0.56	29384931	0.43	29384931	0.52	29384931	0.33
chr8	29385031	29385030	0.99	29374734	0.96	29385030	1.0	29384859	0.96	29385030	0.91
chr8	29385283	29386109	0.79	29384710	1.0	29385829	0.98	29386109	0.93	29385282	0.97
chr8	29387463	29387462	0.8	29387462	0.91	29387462	0.71	29387462	0.7	29387462	1.0
chr8	29387903	29387902	0.56	29387902	0.81	29387902	0.83	29387902	0.66	29387462	0.46
chr8	29393759	29393767	0.94	29393767	0.25	NA	NA	29380296	1.0	29393767	1.0
chr8	29404758	29404701	0.62	29404757	0.83	29404757	0.77	29404701	0.84	29404701	0.71
chr8	29406014	29407149	0.52	29408021	0.74	29406013	0.58	29404701	0.74	29405106	0.84
chr8	29413002	29413020	0.92	29406419	0.93	29413020	1.0	29408773	1.0	29413020	0.92
chr8	29414338	29414337	1.0	29414337	0.92	29371729	0.5	29414337	0.95	29414337	1.0
chr8	29419791	29376662	0.07	29400470	0.03	NA	NA	NA	NA	NA	NA
chr8	29420536	29420535	0.17	29420535	0.64	29420535	0.2	29420535	0.59	29420535	0.58
chr8	29423140	29423154	0.98	29423154	0.54	29423154	0.98	29423154	0.65	29423155	0.86
chr8	29424961	29423564	1.0	NA	NA	29428450	0.5	29419761	1.0	29407588	0.5
chr8	29427431	29432598	0.04	NA	NA	NA	NA	NA	NA	NA	NA
chr8	29430462	29471322	0.25	NA	NA	29480380	1.0	NA	NA	NA	NA
chr8	29431283	29429494	0.65	29434456	0.54	29429494	0.83	29434456	0.52	29429494	0.71
chr8	29434600	29434599	0.89	NA	NA	29385030	1.0	NA	NA	NA	NA
chr8	29435916	29458180	1.0	NA	NA	NA	NA	NA	NA	NA	NA
chr8	29437858	29437857	0.99	29437857	0.99	29437794	0.99	29437857	1.0	29437857	0.99
chr8	29443694	29439159	0.5	29445717	0.73	29439159	0.82	29443693	0.78	29443693	0.78
chr8	29446240	29446248	0.54	29425070	0.13	29450708	0.97	29446248	0.82	29450708	0.89
chr8	29455365	29438501	0.97	29425070	1.0	29450708	0.98	29446248	1.0	29455364	1.0
chr8	29456138	29453246	0.92	29448654	0.93	29448654	0.98	29456137	1.0	29453246	0.99
chr8	29456892	29447749	1.0	NA	NA	NA	NA	NA	NA	NA	NA
chr8	29458998	29458997	0.97	29458997	1.0	29458997	0.83	29458997	0.73	29458997	1.0
chr8	29460108	29460107	0.99	29460107	1.0	NA	NA	29460553	0.78	29460107	1.0
chr8	29460634	29460633	0.51	29463842	0.72	29460633	0.95	29463842	0.78	29460633	0.81
chr8	29461737	29461736	0.97	29461736	0.96	29461736	1.0	29461736	0.99	29461736	0.97
chr8	29464660	29466021	0.35	29464659	0.92	29464659	0.93	29464659	0.82	29466021	0.45
chr8	29468398	29467988	0.57	29467710	0.85	29433926	0.92	29467710	0.68	29444646	0.79
chr8	29470580	29470579	0.47	29470599	0.64	29470599	0.89	29470599	0.77	29470599	0.82
chr8	29470776	29470775	0.77	29473446	0.92	29470775	0.92	29470775	0.71	29475492	0.75
chr8	29471764	29471778	1.0	NA	NA	29427241	0.05	NA	NA	NA	NA
chr8	29480977	29480976	0.59	29477962	0.8	29478415	0.98	29480976	0.82	29480976	0.9
chr8	29481919	29481927	0.56	29481927	0.81	29479663	0.85	29481927	0.83	29479663	0.68
chr8	29483145	29483144	0.41	29483158	0.86	29483431	0.89	29483158	0.78	29483158	0.71
chr8	29483325	29483324	0.76	29483324	0.7	29483324	0.93	29483324	0.71	29483324	0.57
chr8	29483764	29483763	0.76	29441458	0.5	29483763	0.85	29483763	1.0	29483763	0.86
chr8	29486410	29486409	1.0	NA	NA	NA	NA	NA	NA	29458432	0.33
chr8	29486422	29486421	1.0	29486421	1.0	29486421	0.82	29448689	1.0	29478212	0.89
chr8	29490975	29490974	0.98	29490974	0.99	29490974	0.98	29490974	1.0	29490974	1.0
chr8	29491497	29491496	0.95	29491496	0.11	29487770	1.0	NA	NA	29491496	0.4
chr8	29498494	29498493	0.98	29498493	1.0	29493196	1.0	29498493	1.0	29493196	1.0
chr8	29507106	29507105	0.44	NA	NA	NA	NA	NA	NA	NA	NA
chr8	29510564	29508224	0.66	29510573	0.95	29510573	0.94	29510573	0.77	29510573	0.88
chr8	29512283	29512282	1.0	NA	NA	NA	NA	NA	NA	NA	NA
chr8	29512453	29512452	0.79	29512452	1.0	29512452	1.0	29512452	0.97	29512452	0.9
chr8	29520627	29520626	0.62	29520626	0.77	29520626	0.85	29506127	0.65	29520626	0.69
chr8	29521608	29521607	0.36	29521607	0.99	29521607	0.67	29521607	0.95	29518250	0.53
chr8	29522111	29510638	1.0	NA	NA	29518746	1.0	NA	NA	29522137	0.94
chr8	29525553	29525552	0.69	29525848	0.79	29525848	0.92	29525552	0.78	29525848	0.86
chr8	29528970	29529176	0.73	29528969	0.57	29525552	0.63	29528969	0.62	29529161	0.59
chr8	29529226	29529225	0.94	29529225	0.98	29529225	0.99	29529225	0.95	29529225	0.97
chr8	29530392	29530399	0.44	29535861	0.88	29531042	0.71	29535399	0.86	29535861	0.63
chr8	29531748	29537931	0.4	29533272	0.92	29530399	0.66	29531944	0.93	29521998	0.85
chr8	29533065	29578198	0.03	NA	NA	NA	NA	NA	NA	NA	NA
chr8	29533645	29533644	0.64	NA	NA	29518912	0.02	NA	NA	NA	NA
chr8	29533888	29535705	0.37	29534571	0.76	29541270	0.64	29534571	0.59	29530399	0.57
chr8	29534593	29534592	0.51	29534592	0.87	29534592	1.0	29534592	1.0	29534592	1.0
chr8	29536533	29536532	1.0	29536532	1.0	29531944	1.0	29531944	1.0	29531944	0.95
chr8	29538032	29539888	0.39	29538038	0.88	29534277	0.9	29538060	0.81	29534277	0.83
chr8	29538880	29538894	1.0	NA	NA	NA	NA	NA	NA	NA	NA
chr8	29545317	29545316	0.92	29545316	0.99	29545316	0.99	29545316	0.99	29545316	0.71
chr8	29563725	29570167	0.33	29563724	0.79	29563724	0.99	29563724	0.75	29563724	0.84
chr8	29567712	29567727	0.93	NA	NA	NA	NA	29554853	0.44	29568782	0.22
chr8	29574547	29574574	0.94	29574574	0.91	29574574	0.99	29574574	0.91	29574574	0.95
chr8	29579152	29579151	0.73	29579151	0.82	29579151	0.98	29577614	0.85	29579151	0.82
chr8	29580594	29577750	0.87	29577750	0.96	29577750	1.0	29577750	1.0	29577750	1.0
chr8	29583519	29583518	0.78	29583518	0.71	29581633	0.97	29577750	0.78	29583518	0.69
chr8	29587049	29585608	0.88	29587058	0.95	29587058	0.55	29585608	0.92	29585608	0.91
chr8	29590181	29590180	1.0	29590180	1.0	NA	NA	29590180	1.0	29632569	0.8
chr8	29591691	29591712	0.99	29591712	0.99	29590822	0.97	29602803	1.0	29591712	0.99
chr8	29601124	29601123	0.52	29591097	0.67	29600075	0.93	29601123	0.76	29602461	0.64
chr8	29603596	29602683	0.81	29598991	0.79	29593488	0.56	29598991	0.75	29602608	0.65
chr8	29604194	29602683	0.84	29598991	0.8	29602462	0.74	29598991	0.75	29602608	0.61
chr8	29606608	29626034	0.01	NA	NA	29606609	1.0	NA	NA	NA	NA
chr8	29615929	29615928	0.79	29615798	0.92	29615798	0.99	29615928	0.91	29615928	0.94
chr8	29616141	29645393	0.01	29607207	1.0	NA	NA	NA	NA	NA	NA
chr8	29616230	29616229	0.98	29615915	1.0	29615468	0.97	29615468	1.0	29616229	0.99
chr8	29619403	29619204	1.0	29619402	1.0	29619402	1.0	29597582	0.36	29619402	0.86
chr8	29620221	29618268	0.54	29620220	0.85	29619106	0.86	29620220	0.68	29620220	0.9
chr8	29620683	29620682	0.62	29620682	0.93	29620682	0.48	29620682	0.89	29620682	0.89
chr8	29621192	29628951	0.35	29621200	0.98	29621200	0.94	29621200	0.88	29621200	0.91
chr8	29623654	29620832	0.72	29622081	0.8	29626923	0.89	29633765	0.59	29633765	0.81
chr8	29627740	29587661	0.25	29627739	1.0	NA	NA	29627739	1.0	NA	NA
chr8	29632963	29633765	0.81	29633765	0.97	29629203	0.99	29633765	0.96	29633092	0.97
chr8	29633997	29633996	0.81	29633996	0.75	29628930	0.96	29633996	0.68	29633652	0.92
chr8	29638481	29638480	1.0	NA	NA	29638480	1.0	NA	NA	29638480	1.0
chr8	29641870	29643308	0.88	29643308	0.97	29641869	0.99	29647273	0.98	29644604	0.95
chr8	29646687	29646707	0.63	29646720	0.75	29600217	0.33	29646720	0.83	29646720	0.75
chr8	29652441	29652433	0.97	29643308	0.93	29652100	0.96	29643308	0.94	29652433	0.94
chr8	29657365	29654590	1.0	29657364	1.0	NA	NA	29657364	1.0	NA	NA
chr8	29666518	29707178	1.0	NA	NA	NA	NA	NA	NA	NA	NA
chr8	29670259	29670263	0.93	29632104	0.93	29705539	0.04	29655030	0.97	29660003	1.0
chr8	29674895	29675082	0.83	29674908	0.95	29674586	0.7	29674908	0.95	29675082	0.99
chr8	29675551	29675550	0.93	29675550	0.5	29675550	0.83	29675550	0.54	29682505	0.29
chr8	29678748	29675082	0.94	29678744	0.96	29678747	0.84	29674908	0.92	29678744	0.91
chr8	29679935	29679934	0.47	29679934	0.53	29679934	0.73	29679934	0.63	29679934	0.67
chr8	29681004	29671987	0.86	NA	NA	29689564	0.1	NA	NA	NA	NA
chr8	29687170	29687169	0.82	29686879	0.91	29684426	0.95	29686879	0.96	29686879	0.93
chr8	29687715	29687714	0.66	29687714	0.94	29687714	0.96	29687714	0.96	29687714	0.86
chr8	29692154	29692153	0.73	29692153	1.0	29692153	0.25	29692153	1.0	29692153	1.0
chr8	29695854	29695853	0.98	29695853	1.0	29695853	0.97	29695853	0.97	29695853	0.97
chr8	29696396	29696395	0.94	29696395	0.92	29696395	0.98	29696395	0.92	29696395	0.96
chr8	29698989	29697078	0.92	29696909	0.97	29693542	0.99	29696909	0.97	29696909	0.96
chr8	29699661	29699671	0.09	NA	NA	29656995	0.13	NA	NA	29699671	1.0
chr8	29699688	29740450	0.02	NA	NA	NA	NA	NA	NA	NA	NA
chr8	29701069	29697078	0.99	29696909	1.0	29700351	1.0	29696909	1.0	29696909	1.0
chr8	29701448	29701447	0.69	NA	NA	29701447	0.63	NA	NA	29660838	0.25
chr8	29703460	29696626	0.05	NA	NA	NA	NA	29703473	1.0	NA	NA
chr8	29708497	29708507	0.73	29708507	0.83	29708496	1.0	29708507	1.0	29708507	0.67
chr8	29713818	29709955	0.71	29721871	0.79	29710459	0.87	29721871	0.77	29707799	0.76
chr8	29716843	29716863	0.82	29716842	1.0	29716842	0.2	29707542	0.69	29679999	1.0
chr8	29720154	29720153	0.68	29721871	0.82	29721871	0.84	29721871	0.73	29708239	0.68
chr8	29720874	29719611	0.77	29718458	0.76	29721871	0.83	29721871	0.7	29716030	0.67
chr8	29723372	29763999	0.2	NA	NA	NA	NA	NA	NA	29683368	0.49
chr8	29735909	29735908	0.68	29735908	0.54	29735908	0.98	29735908	0.56	29735908	0.98
chr8	29735973	29735977	0.83	29735977	0.78	29735977	1.0	29735977	1.0	29735977	0.54
chr8	29739180	29739179	0.88	29739179	0.64	29739179	0.91	29739179	0.79	29739179	1.0
chr8	29752093	29752092	0.58	29752092	0.5	29752092	0.82	29752092	0.56	29752092	0.62
chr8	29752936	29752935	0.71	NA	NA	29735202	1.0	29752935	1.0	29752935	0.6
chr8	29757543	29757594	0.84	29757594	1.0	29762084	0.95	29757594	0.96	29757594	0.98
chr8	29760288	29761394	0.56	29760287	0.61	29760287	0.51	29760287	0.71	29760287	0.7
chr8	29761923	29761926	1.0	NA	NA	NA	NA	29713006	1.0	NA	NA
chr8	29764486	29763406	0.44	29764485	0.77	29764485	0.62	29764485	0.72	29764485	0.72
chr8	29769190	29769651	0.74	29769525	0.93	29769651	0.77	29769525	0.91	29769525	0.95
chr8	29769235	29769394	0.85	29768849	0.97	29769234	0.9	29768849	0.83	29765691	0.87
chr8	29777896	29777895	0.44	29777895	0.91	29734281	0.65	29777895	1.0	29754697	1.0
chr8	29782312	29782311	0.84	29782311	0.95	29782311	0.97	29782311	0.97	29782311	0.73
chr8	29782336	29781903	0.71	29782147	0.81	29782147	0.89	29782147	0.83	29782352	0.83
chr8	29782353	29781903	0.8	29782147	0.99	29782147	1.0	29782147	0.94	29782147	1.0
chr8	29791042	29791041	0.68	29791338	0.93	29791041	0.93	29791041	0.93	29791338	0.82
chr8	29798652	29798651	0.98	NA	NA	29782261	1.0	29798651	1.0	NA	NA
chr8	29801552	29801551	0.83	29801551	1.0	29801551	0.97	29801551	1.0	29801551	0.93
chr8	29801581	29801580	0.82	29801580	0.68	29801580	0.71	29801580	0.49	29801580	0.67
chr8	29803741	29803740	0.97	29803740	0.5	29803740	0.33	29802929	0.91	29803740	1.0
chr8	29808913	29808912	0.38	29808912	0.82	29808912	0.92	29808912	0.83	29804288	0.84
chr8	29809600	29809599	0.72	29809599	0.77	29809599	0.89	29809599	0.85	29809599	0.62
chr8	29814286	29813508	0.42	29814285	0.9	29814285	0.88	29813344	0.83	29814285	0.92
chr8	29814888	29814887	0.82	29814887	1.0	29814887	0.98	29814887	0.87	29814887	0.9
chr8	29820728	29820758	1.0	NA	NA	NA	NA	29820758	1.0	NA	NA
chr8	29823625	29822107	0.34	29822224	0.46	29822998	0.81	29823624	0.38	29828692	0.62
chr8	29823768	29834487	0.52	29820674	0.87	29831393	0.77	29818971	0.79	29822957	0.86
chr8	29824249	29824330	0.4	29824248	0.58	29824248	0.88	29824330	0.49	29824248	0.75
chr8	29837735	29875591	0.01	NA	NA	NA	NA	NA	NA	NA	NA
chr8	29837780	29863564	0.96	NA	NA	NA	NA	NA	NA	NA	NA
chr8	29837915	29837926	0.99	29837926	0.99	29837926	0.96	29838791	0.99	29837926	0.98
chr8	29839355	29839354	0.28	29839354	0.7	29838807	0.74	29823803	0.38	29823803	0.61
chr8	29839490	29839489	1.0	29839489	0.44	NA	NA	29839489	0.61	29839489	1.0
chr8	29841500	29852681	0.75	29822998	0.86	29838807	0.99	29852123	0.93	29840207	0.94
chr8	29843096	29843095	1.0	NA	NA	29843095	1.0	29799425	0.5	NA	NA
chr8	29843278	29843639	0.78	29843277	0.83	29843639	0.78	29842403	0.78	29843639	0.73
chr8	29845025	29845051	0.79	29845051	0.91	29845024	1.0	29845051	0.99	29842535	0.88
chr8	29849774	29849765	0.66	29849765	0.97	29849765	0.93	29849765	0.93	29849765	0.79
chr8	29858003	29832333	0.2	NA	NA	29816708	0.18	NA	NA	NA	NA
chr8	29862882	29862881	0.97	29862881	0.71	29852123	1.0	29862881	1.0	29862881	0.99
chr8	29872362	29872361	0.97	NA	NA	NA	NA	29868246	1.0	NA	NA
chr8	29875992	29875991	0.91	29875991	0.77	29875991	0.47	29875991	1.0	29875991	0.38
chr8	29884350	29853373	0.09	29919535	0.19	29859463	0.17	29856621	0.32	29840606	0.18
chr8	29887446	29887445	0.67	29887445	0.79	29887445	0.5	29887445	0.5	29887445	0.59
chr8	29890148	29890144	1.0	NA	NA	NA	NA	29890144	1.0	NA	NA
chr8	29890961	29890960	0.83	29890960	0.72	29890960	0.9	29890960	0.67	29890960	0.6
chr8	29894990	29894989	0.97	29894989	0.25	29894989	0.8	29894989	0.76	29894989	1.0
chr8	29895307	29888930	0.92	29902315	1.0	29888930	0.98	29887048	1.0	29890843	0.97
chr8	29896275	29889120	0.88	29889120	0.97	29896274	0.97	29889120	0.93	29896274	0.99
chr8	29899442	29899441	0.67	29899441	0.85	29897081	0.85	29897081	0.8	29899441	0.78
chr8	29900160	29906015	0.32	29887002	0.59	29920157	0.72	29892836	0.5	29887002	0.69
chr8	29905116	29905115	1.0	29905115	0.75	29905115	0.5	29905115	0.65	29905115	0.84
chr8	29908770	29908782	0.95	29907457	0.86	29909788	0.99	29908782	0.97	29907506	0.98
chr8	29908884	29909554	0.83	NA	NA	29947767	0.01	NA	NA	NA	NA
chr8	29916584	29916583	0.94	29901398	0.01	29891239	0.5	29953521	0.08	29916583	0.25
chr8	29919216	29919215	0.66	29919215	0.51	29916963	0.87	29909788	0.45	29909788	0.79
chr8	29920158	29920157	0.55	29920658	0.74	29920658	0.87	29920157	0.74	29920658	0.85
chr8	29937994	29938554	0.69	29896943	0.01	29908504	0.05	29938012	0.58	29938012	0.13
chr8	29940768	29940767	0.52	NA	NA	29940767	1.0	29926251	0.33	29940767	1.0
chr8	29941179	29899645	1.0	NA	NA	NA	NA	NA	NA	29966836	0.05
chr8	29941873	29941872	0.72	29942642	0.44	29941530	0.58	29941530	0.77	29940489	0.68
chr8	29943477	29924056	0.76	29943481	0.47	29943481	0.7	29943481	1.0	29943481	0.56
chr8	29946726	29952169	0.61	29946725	0.79	29920157	0.47	29946725	0.51	29946725	0.82
chr8	29954374	29947289	0.67	29954373	1.0	NA	NA	NA	NA	29932329	1.0
chr8	29955272	29955271	0.44	29955271	0.6	29933608	0.25	29955271	0.6	29955271	0.67
chr8	29960802	29960801	0.97	29960801	0.84	29960801	0.77	29957389	0.75	29960801	0.79
chr8	29960979	29960920	0.9	29960978	0.49	29956048	0.55	29956397	0.87	29960978	0.57
chr8	29963002	29963001	0.78	29963001	0.89	29963001	0.91	29963001	0.82	29963001	0.94
chr8	29966837	29966836	0.61	29963038	0.93	29958277	0.96	29966836	0.91	29963038	1.0
chr8	29967002	29966778	0.83	29967001	0.91	29958277	0.73	29967277	0.78	29963038	0.84
chr8	29969368	29969367	0.8	29969367	0.91	29969367	0.76	29969367	0.59	29969367	0.81
chr8	29974507	29974787	0.75	29974312	0.96	29974312	0.91	29974312	0.72	29974312	0.95
chr8	29975119	29975118	0.99	29975118	0.96	29975118	0.96	29975118	0.98	29975118	0.83
chr8	29981570	29982135	0.92	29982147	0.82	29980831	0.89	29982135	0.89	29980831	0.69
chr8	29982465	29972915	0.5	29972915	0.8	29971829	0.67	29972915	0.57	29972915	0.85
chr8	29984838	29988999	0.5	NA	NA	NA	NA	NA	NA	NA	NA
chr8	29985615	29989501	0.68	29992631	0.69	29985617	0.88	29992631	0.5	29992631	0.67
chr8	29992747	29992631	0.52	29992746	0.32	29992631	0.79	29992631	0.38	29992631	0.6
chr8	29993658	29992343	0.77	29992343	0.79	29993674	0.32	29992343	0.77	29992343	0.69
chr8	29996011	29998160	0.72	29996010	0.95	29996010	0.94	29996010	0.92	29996010	0.96
chr8	29998271	29998270	0.39	29993213	0.38	30002889	0.35	29998270	0.43	30001632	0.39
chr8	30004248	30004247	1.0	NA	NA	NA	NA	NA	NA	NA	NA
chr8	30004613	30004612	0.6	30004612	1.0	30004612	0.93	30004612	0.94	30004612	0.92
chr8	30007397	30007414	0.7	30007414	0.88	30007414	0.88	30007414	0.82	30007414	0.84
chr8	30009362	30009361	1.0	30009361	0.89	NA	NA	30009361	0.95	30009361	1.0
chr8	30009488	30009487	1.0	30009487	0.83	30009487	1.0	30006839	0.25	30009487	1.0
chr8	30010560	30010559	0.84	30006886	1.0	NA	NA	NA	NA	29982970	1.0
chr8	30010971	30014832	0.24	30010126	0.71	30010975	0.62	30009826	0.53	30010126	0.85
chr8	30013280	30013279	0.95	30013279	0.98	NA	NA	30013279	0.7	30013279	1.0
chr8	30015775	30015774	0.96	30015430	0.98	30015430	1.0	30015774	1.0	30015430	1.0
chr8	30018784	30018806	0.93	30018806	0.9	30018806	0.82	30018806	0.79	30018806	0.66
chr8	30024730	30024729	0.8	30024880	0.86	30023384	0.7	30023281	0.82	30024729	0.86
chr8	30030416	30023694	0.8	30022938	0.81	30022938	0.89	30022938	0.73	30023694	0.79
chr8	30030925	30030111	0.93	30019134	1.0	NA	NA	30031129	1.0	30030917	1.0
chr8	30037201	30037200	0.81	30034427	1.0	NA	NA	30036035	0.75	30053130	0.05
chr8	30038590	30038587	0.75	NA	NA	NA	NA	NA	NA	NA	NA
chr8	30039722	30026867	0.6	30039721	0.99	30039721	0.36	30039721	0.93	30039721	0.9
chr8	30040052	30034543	0.69	30035563	0.81	30035188	0.5	30035563	0.47	30035563	0.29
chr8	30040226	30040230	0.96	30040230	1.0	30040230	0.98	30040230	0.98	30040230	0.9
chr8	30041742	30041741	0.9	30041741	0.93	30041741	0.57	30041741	0.66	30041741	0.68
chr8	30045707	30045706	0.94	30056354	0.83	30043701	0.92	30046236	0.9	30040978	0.75
chr8	30048209	30048213	1.0	NA	NA	30048213	1.0	30015949	0.5	NA	NA
chr8	30048299	30048305	0.66	30058040	0.65	30058040	0.74	30058040	0.51	30049704	0.64
chr8	30049305	30015392	0.25	NA	NA	NA	NA	NA	NA	NA	NA
chr8	30049784	30047535	0.59	30049783	0.96	30049581	0.96	30049783	0.87	30049783	0.96
chr8	30054634	30054633	0.96	30054633	0.89	30054633	0.96	30054633	0.81	30054633	0.97
chr8	30056393	30040077	1.0	NA	NA	NA	NA	NA	NA	NA	NA
chr8	30057332	30057343	0.64	NA	NA	NA	NA	NA	NA	NA	NA
chr8	30061933	30061932	0.96	30063002	0.98	30058307	1.0	30063002	0.98	30061932	1.0
chr8	30062530	30062529	0.6	30059199	0.83	30048311	0.95	30046296	1.0	30062529	0.91
chr8	30068558	30068557	0.33	30039464	0.02	NA	NA	NA	NA	NA	NA
chr8	30068764	30068763	1.0	30068763	0.25	30068763	0.67	NA	NA	NA	NA
chr8	30075301	30061043	0.63	30075300	0.49	30075300	0.8	30075300	0.4	30075300	0.37
chr8	30081732	30054713	0.39	30073405	0.8	30081731	0.56	30081731	0.88	30073405	0.69
chr8	30082338	30082337	0.61	30082337	0.84	30082337	0.93	30082337	0.93	30075611	0.89
chr8	30083751	30085339	0.6	30083751	0.8	30083751	0.86	30083751	0.48	30083751	0.84
chr8	30085539	30110452	0.01	NA	NA	NA	NA	NA	NA	NA	NA
chr8	30086216	30085339	0.9	30069209	0.96	30112431	0.5	30085339	0.96	30048267	0.53
chr8	30087239	30086595	0.94	30087238	0.27	30058476	0.2	30039656	0.63	30087238	0.35
chr8	30089769	30085339	0.94	30089768	0.8	30089768	1.0	30085339	0.84	30089768	0.63
chr8	30091158	30091157	0.87	30067554	0.5	30082041	1.0	30091157	0.79	30132674	0.04
chr8	30091574	30049783	1.0	30085903	0.11	NA	NA	NA	NA	NA	NA
chr8	30092241	30092240	0.98	30070340	1.0	30092240	0.99	30092240	0.99	30088875	0.96
chr8	30094915	30094934	0.64	30059199	0.67	30048311	0.86	30099756	0.93	30094914	0.64
chr8	30096187	30096201	0.94	30096201	1.0	30094914	0.78	30096201	0.97	30075611	0.94
chr8	30097895	30097894	0.92	30097894	0.87	30082323	0.07	30097894	0.77	30097894	0.86
chr8	30099438	30099437	0.99	30099437	0.93	30099437	0.87	30099437	0.93	30099437	0.88
chr8	30100849	30108809	0.77	30059199	0.81	30099756	0.9	30099756	0.97	30075611	0.87
chr8	30102653	30102652	1.0	30102652	0.44	30102652	0.83	30102652	0.73	30102652	0.66
chr8	30103053	30103059	0.75	NA	NA	NA	NA	NA	NA	NA	NA
chr8	30103742	30095409	0.45	30103741	0.33	30103741	0.83	30103741	0.43	30103741	0.32
chr8	30104704	30104714	0.97	30093889	0.91	30104714	0.97	30093889	0.86	30104714	0.97
chr8	30105510	30105596	0.88	30105596	1.0	NA	NA	NA	NA	NA	NA
chr8	30105683	30105682	0.95	30105682	1.0	30099756	1.0	30105682	1.0	30073405	1.0
chr8	30106314	30091794	0.81	NA	NA	NA	NA	NA	NA	NA	NA
chr8	30108638	30108643	0.82	30108643	0.95	30108643	0.97	30108643	0.91	30108643	0.86
chr8	30113108	30113107	0.82	30113107	0.7	30113107	0.84	30113107	0.52	30113107	0.63
chr8	30114276	30114276	0.89	30098071	0.91	30111513	0.94	30111513	0.93	30114276	0.93
chr8	30115357	30115356	0.98	30115356	1.0	30115356	1.0	30115356	0.96	30115356	0.83
chr8	30116240	30116239	0.95	30089768	0.02	NA	NA	30116239	1.0	30116239	0.82
chr8	30117322	30117321	0.95	30114341	0.81	30117321	1.0	30117321	0.84	30117321	0.8
chr8	30120465	30118431	0.95	30114341	0.8	30118926	0.89	30118339	0.82	30073405	0.61
chr8	30121215	30121233	0.46	30121233	0.97	30121233	0.92	30121233	1.0	30117092	0.89
chr8	30122167	30122166	0.85	30122166	0.52	30122166	0.46	30122166	0.54	30082430	0.7
chr8	30127040	30172475	0.12	30129710	0.04	NA	NA	NA	NA	NA	NA
chr8	30127669	30127685	0.78	30127865	0.79	30127685	0.77	30127685	0.7	30125002	0.65
chr8	30128752	30128751	0.66	30128751	0.55	30128751	1.0	30128751	0.28	30128751	0.39
chr8	30128891	30127865	0.85	30128896	0.94	30128896	0.96	30128896	0.98	30128896	0.99
chr8	30129711	30129711	0.38	30129758	0.1	30129757	0.23	30121233	0.49	30120327	0.16
chr8	30130782	30127865	0.83	30135683	0.88	30121096	0.95	30130781	0.84	30122816	0.95
chr8	30131254	30132048	0.85	30132048	0.72	30131320	0.76	30132048	0.63	30132048	0.68
chr8	30134422	30134434	0.97	30134434	1.0	30134434	0.17	30129754	0.33	30134434	0.63
chr8	30135057	30135056	0.91	30129619	0.75	30118926	0.83	30135056	0.89	30085481	0.7
chr8	30136726	30136727	0.51	30136727	0.77	30136727	0.95	30136727	0.69	30136727	0.77
chr8	30137012	30118100	0.75	30137011	1.0	30092511	0.19	30137011	1.0	30142566	0.04
chr8	30138978	30137691	0.67	30139291	0.84	30138642	0.81	30150697	0.54	30138740	0.84
chr8	30144140	30144139	0.98	30142424	0.97	30142424	1.0	30144139	1.0	30140437	0.96
chr8	30145861	30145860	0.78	30145860	1.0	30145860	0.75	30145860	0.6	30145860	0.79
chr8	30152371	30152370	0.66	30152370	0.7	30152370	0.5	30152370	0.57	30152370	0.46
chr8	30156938	30156937	0.76	30156937	1.0	NA	NA	30113386	1.0	30156937	1.0
chr8	30159759	30159763	0.93	30159763	0.93	30159763	0.97	30159763	0.95	30159763	0.94
chr8	30161749	30161748	0.98	30161748	1.0	30161748	0.96	30161748	0.98	30186258	0.94
chr8	30162993	30162992	0.97	30162992	1.0	30162992	1.0	30161937	0.99	30162992	1.0
chr8	30163700	30163699	0.59	30164591	0.5	30163127	0.87	30163699	0.8	30163699	0.86
chr8	30165443	30165442	0.93	30165455	0.93	30165993	0.75	30165455	0.94	30165455	0.54
chr8	30165864	30165863	0.91	30163848	0.89	30163848	0.97	30165863	0.86	30163848	0.94
chr8	30167294	30167293	0.8	NA	NA	30167293	1.0	30167293	1.0	30167293	1.0
chr8	30167691	30167580	0.68	30167580	0.88	30167580	0.64	30163127	0.71	30167580	0.76
chr8	30170174	30170173	0.77	30170167	0.4	30165993	1.0	30170167	0.98	30170173	1.0
chr8	30170647	30141559	0.03	30189932	0.02	NA	NA	NA	NA	NA	NA
chr8	30172455	30172454	0.98	30166024	0.98	30169582	1.0	30172454	1.0	30169582	0.97
chr8	30173730	30191434	0.73	30163921	0.92	30174132	0.9	30173741	0.9	30176533	0.94
chr8	30174331	30174330	0.91	NA	NA	30174330	1.0	30174330	1.0	NA	NA
chr8	30175528	30175527	0.87	30175527	0.49	30175527	0.72	30175527	1.0	30175527	1.0
chr8	30176534	30176533	0.81	30163921	0.69	30173454	0.73	30176533	0.63	30176533	0.69
chr8	30181870	30181507	0.86	30181869	1.0	30181869	0.96	30181869	0.98	30181869	0.79
chr8	30182604	30182603	1.0	30177415	1.0	30194380	0.07	30177415	1.0	30182603	1.0
chr8	30182693	30182692	0.91	30161445	1.0	30155989	0.25	30171950	0.97	30138097	1.0
chr8	30184247	30167293	0.33	NA	NA	NA	NA	NA	NA	NA	NA
chr8	30186091	30170989	0.47	30170167	0.69	30165993	0.95	30170167	0.94	30144065	0.91
chr8	30187453	30187452	0.56	30187452	0.83	30185142	0.81	30187452	0.61	30198043	0.89
chr8	30189933	30189932	0.59	30189932	0.47	30189932	0.97	30189932	0.54	30189932	0.94
chr8	30190598	30190597	0.72	30173478	0.91	30190597	0.77	30186612	0.55	30172354	0.74
chr8	30191435	30173731	0.52	30191434	0.49	30191434	1.0	30191434	0.84	30191434	0.75
chr8	30194732	30194731	0.89	30194731	0.98	30194731	0.87	30194731	0.81	30194731	0.88
chr8	30198263	30198262	0.98	30222405	0.91	30200433	0.82	30222405	0.77	30200433	0.9
chr8	30198427	30198426	0.64	30198426	0.95	30198426	0.66	30198426	0.87	30166319	0.8
chr8	30200543	30200542	0.44	NA	NA	30200542	0.88	30200542	1.0	30200542	0.33
chr8	30205714	30167152	0.71	30205659	0.07	NA	NA	30161633	1.0	NA	NA
chr8	30205957	30202344	0.8	30203273	0.92	30205298	0.94	30186258	0.9	30186258	0.84
chr8	30206788	30206787	0.91	30206787	1.0	30206787	0.97	30206787	1.0	30157513	1.0
chr8	30206949	30188582	0.4	NA	NA	NA	NA	NA	NA	NA	NA
chr8	30208495	30208501	1.0	30203272	1.0	30207450	0.99	30203643	1.0	30194695	1.0
chr8	30209137	30197205	0.61	30204477	0.57	30205419	0.64	30209119	0.38	30209136	0.51
chr8	30214304	30212836	0.86	30203272	0.84	30212836	0.92	30203643	0.84	30194695	0.92
chr8	30220304	30220913	0.96	30203272	0.99	30217469	0.97	30218739	0.97	30194695	0.96
chr8	30221270	30221270	0.27	30221270	0.89	30190597	0.55	30221270	0.57	30221270	0.77
chr8	30221657	30221656	0.88	30221656	0.88	30221656	0.83	30221656	0.76	30221656	0.87
chr8	30221816	30221815	0.94	30208208	1.0	30221824	1.0	30171950	1.0	30221815	1.0
chr8	30224107	30226794	0.94	30226794	0.96	30226794	0.98	30226794	0.95	30226794	0.97
chr8	30224277	30270963	0.07	30224274	1.0	30224277	0.1	30217121	0.5	30224274	0.89
chr8	30225470	30197643	0.84	30201983	0.59	30225469	0.51	30207905	0.63	30226794	0.59
chr8	30228760	30226794	0.64	30222405	0.8	30229282	0.8	30228759	0.78	30226794	0.79
chr8	30232473	30206203	0.06	30232472	0.79	30232472	1.0	30232472	1.0	30232472	1.0
chr8	30234926	30234925	0.83	30247063	0.03	30234925	0.5	30234925	1.0	NA	NA
chr8	30235957	30235218	0.74	30233419	0.96	30233419	0.98	30237431	0.96	30231554	0.94
chr8	30237264	30237263	0.97	30237263	0.83	30237263	0.94	30237263	0.91	30194731	0.64
chr8	30238347	30236711	0.61	30237887	0.9	30238346	0.87	30237887	0.67	30237887	0.78
chr8	30238742	30238511	0.59	30238113	0.96	30238113	0.92	30238113	0.95	30238113	0.96
chr8	30239402	30239401	0.99	30239401	0.95	30239401	0.99	30239401	0.92	30239401	0.9
chr8	30242208	30238515	0.5	30242207	0.64	NA	NA	30242207	1.0	30242207	0.9
chr8	30249200	30247374	0.66	30249199	0.25	30249199	0.51	30248668	0.73	30249199	0.72
chr8	30249471	30249470	1.0	NA	NA	30249470	0.33	30249449	1.0	30224106	1.0
chr8	30250417	30248523	0.68	30261762	0.87	30248426	0.95	30229782	0.77	30229782	0.81
chr8	30250747	30250747	0.49	30245362	0.6	30250747	0.97	30211067	0.56	30238238	0.67
chr8	30252259	30252258	0.89	30252258	0.54	30252258	0.71	30251742	0.88	30250351	0.37
chr8	30253393	30253392	0.97	30253392	0.55	30253392	1.0	30253392	0.7	30253392	1.0
chr8	30253701	30253700	0.96	30252880	0.97	30253700	0.93	30253700	0.95	30253700	0.96
chr8	30255995	30256004	0.96	30256004	0.75	NA	NA	30256004	0.96	NA	NA
chr8	30258667	30258677	0.83	30258555	0.91	30258083	0.99	30258677	0.98	30258555	0.96
chr8	30264168	30265947	0.55	30264167	0.51	30263110	0.72	30264125	0.49	30264167	0.51
chr8	30266073	30263192	0.9	30265947	0.63	30263192	0.93	30263192	0.87	30263192	0.9
chr8	30266245	30266244	0.86	30266244	1.0	NA	NA	30266244	1.0	30266244	1.0
chr8	30267379	30267372	1.0	NA	NA	30262909	0.08	30266404	1.0	30277145	0.07
chr8	30267850	30265647	0.8	30264894	0.89	30264894	0.88	30269814	0.9	30267829	0.94
chr8	30270101	30270100	0.95	NA	NA	30270100	0.5	30270100	1.0	NA	NA
chr8	30276714	30276713	0.95	30276713	0.25	30276713	0.69	30248123	1.0	NA	NA
chr8	30278455	30278454	0.99	30278454	1.0	30278409	0.97	30278454	0.93	30277242	1.0
chr8	30278831	30278707	0.97	30278409	0.93	30278409	0.7	30278409	0.84	30278409	0.91
chr8	30280462	30280525	0.86	30280287	0.69	30280287	0.85	30280287	0.5	30280287	0.85
chr8	30281481	30281480	0.77	30281480	0.71	30281480	0.87	30281480	0.64	30281480	0.65
chr8	30283401	30311073	0.18	30281480	0.69	30273755	0.12	30281480	0.64	30281480	0.64
chr8	30286394	30286393	0.98	30286393	0.95	30286393	0.92	30286393	1.0	30286393	1.0
chr8	30286556	30286456	0.97	30286565	1.0	30286456	0.96	30286565	1.0	30286565	0.96
chr8	30286739	30286738	0.93	30286738	0.42	30286738	0.66	30286738	0.62	30286738	0.63
chr8	30288537	30298163	0.45	30288536	0.42	30288536	0.44	30288536	0.44	30288536	0.47
chr8	30289028	30289027	1.0	NA	NA	30289027	0.84	NA	NA	30287708	1.0
chr8	30296985	30297008	1.0	NA	NA	NA	NA	NA	NA	NA	NA
chr8	30299175	30299174	0.98	30293879	0.97	30299174	0.97	30287424	0.96	30299174	0.95
chr8	30299759	30299776	0.98	30299776	0.96	30299776	1.0	30296242	1.0	30299776	0.99
chr8	30301821	30296668	0.88	30287710	0.81	30287710	1.0	30301820	0.97	30275100	0.9
chr8	30303384	30303388	0.67	30253411	1.0	NA	NA	30281480	0.01	NA	NA
chr8	30304681	30304680	0.45	30299150	0.44	30304680	0.84	30299150	0.8	30304680	0.51
chr8	30305932	30305931	0.96	30305931	0.95	30305931	0.92	30305931	0.9	30305931	0.97
chr8	30306661	30306660	1.0	NA	NA	NA	NA	NA	NA	NA	NA
chr8	30309240	30309902	0.91	30309773	0.99	30309239	0.58	30309954	0.99	30309773	0.99
chr8	30309288	30292868	0.04	30343073	0.33	NA	NA	NA	NA	30276502	0.27
chr8	30309296	30293144	0.01	30343073	0.33	NA	NA	NA	NA	30276502	0.27
chr8	30310631	30310630	0.97	30310630	1.0	30310630	0.98	30310630	1.0	30310630	0.98
chr8	30316544	30316543	0.9	30316543	0.86	30316543	0.97	30316543	0.96	30316543	0.93
chr8	30318574	30319238	0.72	30314178	0.64	30318573	0.93	30318573	0.7	30316543	0.66
chr8	30324074	30324074	0.69	30288386	0.04	30324074	1.0	NA	NA	NA	NA
chr8	30325898	30329963	0.64	30321697	0.61	30321250	0.8	30327286	0.53	30321697	0.76
chr8	30326460	30347551	0.04	NA	NA	NA	NA	NA	NA	30293650	0.5
chr8	30329623	30331166	0.3	30329046	0.75	30327330	0.73	30329046	0.77	30327330	0.65
chr8	30329953	30329963	0.99	30329963	1.0	30329963	1.0	30329963	1.0	30329963	1.0
chr8	30331318	30325125	0.69	30331317	0.99	30331317	0.97	30331317	0.97	30331317	0.89
chr8	30331675	30331674	1.0	30330401	1.0	NA	NA	30299174	0.5	NA	NA
chr8	30332495	30288386	1.0	NA	NA	NA	NA	NA	NA	NA	NA
chr8	30334600	30334599	0.56	30334599	0.8	30334599	1.0	30334599	0.83	30334599	0.87
chr8	30334900	30334899	0.93	30334899	0.67	30334899	0.6	30333434	0.5	30334899	1.0
chr8	30336074	30336081	0.24	30334371	0.82	30336081	0.4	30336081	0.69	30334371	0.67
chr8	30337576	30339387	0.73	30345924	0.81	30339387	0.93	30339387	0.78	30340570	0.67
chr8	30343859	30344757	0.83	30343867	1.0	30343867	0.95	30352758	0.88	30343867	0.97
chr8	30345638	30345637	0.97	NA	NA	NA	NA	30298837	1.0	NA	NA
chr8	30346712	30346722	0.84	30345924	0.83	30346711	0.9	30344648	0.71	30345924	0.83
chr8	30353678	30353677	0.5	30353677	0.97	30353677	0.91	30353677	0.82	30353677	0.84
chr8	30354072	30354081	1.0	NA	NA	NA	NA	NA	NA	30348444	0.14
chr8	30355311	30355310	0.6	30355310	0.93	30355310	0.91	30354661	0.88	30355310	0.99
chr8	30355647	30355646	0.96	30355646	0.99	30355646	0.98	30355646	0.99	30355646	0.99
chr8	30355980	30355989	0.98	30354358	0.99	30354358	0.5	30355989	1.0	30354358	0.98
chr8	30357132	30354358	0.96	30355436	0.91	30354358	0.97	30355436	0.9	30355436	0.86
chr8	30357701	30357192	0.37	30357700	0.56	30357700	0.32	30357700	0.49	30357700	0.29
chr8	30363568	30363589	1.0	NA	NA	30411619	0.02	NA	NA	30391500	0.25
chr8	30366548	30366558	0.64	30366547	1.0	30366547	1.0	NA	NA	NA	NA
chr8	30367803	30367804	0.67	30323910	0.02	30347840	0.33	30412563	0.25	30331598	0.25
chr8	30368394	30352900	0.56	30367953	1.0	NA	NA	30368557	0.98	30367518	1.0
chr8	30369537	30369536	0.71	30369536	0.92	30369536	0.89	30369536	0.81	30369536	0.84
chr8	30370395	30373205	0.97	30367894	1.0	30364826	1.0	30367894	1.0	30367894	1.0
chr8	30370926	30372549	0.77	30370925	0.54	30370925	0.76	30367803	0.65	30372549	0.55
chr8	30372013	30372012	0.98	30372012	0.81	30372012	0.64	30372012	1.0	30372012	0.82
chr8	30372384	30372383	0.67	30372383	1.0	NA	NA	30372383	1.0	30372383	1.0
chr8	30374469	30374468	0.73	30374468	0.87	30374468	0.98	30374468	0.79	30374468	0.51
chr8	30375264	30371379	0.8	30369403	0.86	30371379	0.94	30375263	0.68	30359205	0.76
chr8	30375914	30369403	0.36	30363793	0.75	30367003	0.68	30377127	0.52	30344305	0.5
chr8	30377247	30377246	0.94	30373765	0.56	30377246	0.64	30377246	0.63	30377246	0.54
chr8	30377722	30377735	0.82	30378354	0.68	30377735	0.6	30378354	0.55	30377721	0.32
chr8	30378826	30378826	0.5	NA	NA	30378826	0.93	30364786	1.0	30378826	1.0
chr8	30379550	30379568	0.9	30379568	0.71	30379568	0.86	30373886	0.51	30379549	0.22
chr8	30380817	30380816	0.89	30380816	0.69	30370797	0.5	30380816	0.95	30377290	0.64
chr8	30383365	30381258	0.84	30381258	0.94	30383364	0.95	30381258	0.91	30383364	0.98
chr8	30384459	30372559	1.0	NA	NA	NA	NA	NA	NA	NA	NA
chr8	30384617	30384616	0.8	NA	NA	30384645	1.0	30380687	0.91	NA	NA
chr8	30384746	30384764	1.0	30353923	0.09	NA	NA	NA	NA	NA	NA
chr8	30393520	30393524	1.0	30393524	1.0	NA	NA	30379463	0.6	30358513	0.25
chr8	30410143	30417459	0.34	30381911	0.1	30378826	0.21	30415587	0.19	30410143	0.08
chr8	30410556	30410566	0.61	30410555	0.71	30389668	1.0	30410555	0.72	30410555	0.92
chr8	30410719	30410718	0.56	30410718	0.96	30410718	0.84	30410718	0.73	30410718	0.85
chr8	30412448	30412447	0.77	30412447	1.0	30412447	0.65	30412447	1.0	30412447	0.59
chr8	30413077	30446321	0.8	NA	NA	NA	NA	NA	NA	NA	NA
chr8	30418570	30418576	1.0	NA	NA	NA	NA	NA	NA	NA	NA
chr8	30419450	30426137	0.42	30424248	0.71	30421937	0.48	30424248	0.59	30414794	0.57
chr8	30419451	30426137	0.39	30424248	0.65	30421937	0.56	30424248	0.53	30414794	0.59
chr8	30420228	30420227	0.91	30420227	0.93	30420227	0.7	30420227	0.77	30420227	0.82
chr8	30421151	30421150	0.82	30375957	1.0	NA	NA	30415601	0.89	NA	NA
chr8	30421955	30421954	0.97	30421839	1.0	30421839	1.0	30421937	1.0	30421839	0.99
chr8	30423819	30422400	0.86	30423114	0.99	30421839	0.95	30422400	0.95	30421839	0.99
chr8	30424896	30413886	1.0	30413886	1.0	NA	NA	NA	NA	NA	NA
chr8	30426676	30426680	0.75	30426680	0.72	30426680	0.74	30427423	0.82	30426680	0.49
chr8	30428456	30428455	1.0	30428455	0.58	30408537	1.0	30428455	0.56	30428455	1.0
chr8	30428780	30388635	0.67	30428779	0.94	30451712	0.25	30428779	0.86	30428779	0.44
chr8	30430220	30430219	1.0	30430219	0.96	30430390	0.98	30430219	0.95	30430219	0.97
chr8	30431316	30431357	0.77	30431357	0.96	30431357	0.92	30431357	0.98	30431357	0.97
chr8	30432808	30432818	0.99	30431402	0.98	30432151	1.0	30431402	1.0	30431402	0.99
chr8	30434776	30431946	0.68	30434469	0.67	30431402	0.69	30431402	0.68	30434469	0.76
chr8	30434997	30437403	0.23	30434996	0.12	30431329	0.05	30424566	0.31	30434996	0.26
chr8	30436926	30436925	0.95	30431930	0.99	30440088	0.98	30442009	0.98	30440088	0.99
chr8	30437791	30437790	0.83	30437790	0.92	30445872	0.95	30445872	0.85	30437790	0.91
chr8	30438771	30438770	0.99	30438770	0.99	30431402	1.0	30431402	0.97	30438770	0.99
chr8	30440795	30440794	0.72	30442759	0.83	30440794	0.84	30436202	0.82	30438842	0.67
chr8	30449370	30447514	0.33	30446982	0.72	30446982	0.71	30446982	0.54	30449369	0.63
chr8	30458964	30458963	0.56	30458963	0.5	30458963	0.57	30458963	0.54	30431343	0.27
chr8	30461047	30489071	0.39	30461046	0.82	30461046	0.87	30447664	0.81	30461046	0.84
chr8	30462419	30445657	1.0	NA	NA	30462421	1.0	NA	NA	NA	NA
chr8	30462734	30462733	1.0	30423566	0.14	NA	NA	30454309	1.0	NA	NA
chr8	30466575	30466597	0.32	30466597	1.0	30466597	0.4	30466597	0.73	30427196	0.4
chr8	30470383	30470382	0.8	30470382	1.0	30477595	0.5	30467774	1.0	NA	NA
chr8	30474095	30474094	1.0	30474094	1.0	30474094	1.0	30474094	0.97	30474094	0.99
chr8	30477627	30500214	1.0	NA	NA	30477626	0.19	NA	NA	NA	NA
chr8	30478502	30478501	0.9	30487245	0.84	30487245	0.92	30478501	0.94	30478501	0.91
chr8	30479813	30479812	0.96	30479812	1.0	30479812	0.96	30479812	0.99	30479812	0.97
chr8	30481547	30481546	1.0	30481546	0.79	30481546	1.0	30481546	1.0	30458565	1.0
chr8	30486468	30486467	0.59	30486467	0.8	30486467	0.88	30486467	0.69	30486467	0.56
chr8	30486633	30486928	1.0	30486634	0.98	30484429	0.98	30486928	1.0	30486928	0.96
chr8	30495281	30495278	0.79	30495280	0.84	30489762	0.96	30495280	0.84	30495280	0.88
chr8	30496174	30496173	0.61	30496173	0.98	30496173	0.93	30496173	0.93	30496173	0.95
chr8	30499603	30499602	0.76	NA	NA	30499602	1.0	NA	NA	30499602	1.0
chr8	30499870	30487245	0.53	30487245	0.94	30500340	0.91	30511637	0.93	30500340	0.84
chr8	30500341	30500340	0.61	30500340	0.98	30500340	0.93	30500340	0.92	30500340	0.94
chr8	30502140	30506336	0.61	30502139	1.0	30502139	0.17	30502139	0.86	30502139	0.37
chr8	30503419	30503418	0.77	30503418	0.69	30503418	0.86	30503418	0.5	30503418	1.0
chr8	30506337	30506336	0.74	30511637	0.89	30506336	0.52	30552748	0.87	30506336	0.65
chr8	30508623	30508622	0.97	30508622	0.98	30508622	0.93	30508622	0.95	30508622	0.97
chr8	30510501	30510500	0.97	30511549	0.97	30510084	0.97	30510500	0.96	30510500	1.0
chr8	30512995	30512994	0.99	NA	NA	NA	NA	30511529	1.0	NA	NA
chr8	30516904	30510084	0.88	30511637	0.92	30510084	0.96	30516318	0.95	30518069	0.93
chr8	30518401	30518400	0.97	30479503	0.57	30518420	1.0	30516923	1.0	30534774	0.03
chr8	30519651	30517237	1.0	NA	NA	NA	NA	NA	NA	NA	NA
chr8	30520828	30520827	0.63	30520827	0.76	30520827	0.7	30496601	1.0	30520827	1.0
chr8	30522273	30522272	0.68	30522272	0.42	30547954	0.8	30504526	0.57	30522272	0.55
chr8	30522325	30518567	0.83	30522324	1.0	30571808	0.24	30518567	0.7	30522324	1.0
chr8	30523377	30523376	0.65	30523376	0.67	30523368	0.8	30518715	1.0	30541000	0.07
chr8	30528176	30528175	0.68	30528175	0.38	30490236	0.3	NA	NA	30496173	0.31
chr8	30529220	30544790	0.75	NA	NA	NA	NA	NA	NA	NA	NA
chr8	30529502	30529528	1.0	30529506	1.0	NA	NA	30529528	1.0	NA	NA
chr8	30529753	30529752	0.69	30528259	0.96	30523728	0.95	30529752	0.91	30529752	0.97
chr8	30534128	30511529	0.4	30534128	0.67	30510084	0.72	30550724	0.67	30538431	0.73
chr8	30536129	30536128	0.84	30534517	0.47	30536128	0.98	30536128	0.61	30536128	0.7
chr8	30538261	30538260	1.0	NA	NA	NA	NA	NA	NA	30538260	0.5
chr8	30539598	30539597	0.88	30524937	0.61	30531901	0.24	30539597	0.63	30539597	1.0
chr8	30539629	30539633	0.75	30528259	0.99	30539633	0.94	30539633	0.93	30538900	0.98
chr8	30558161	30558160	0.67	30558160	0.59	30558160	0.5	30558160	0.6	30558160	0.91
chr8	30562014	30549750	0.03	NA	NA	NA	NA	NA	NA	30575691	0.67
chr8	30572889	30572888	0.91	30572888	0.96	30572888	0.99	30572888	1.0	30572888	0.98
chr8	30572992	30572991	0.41	30572991	0.93	30572991	0.43	30572991	0.89	30572991	0.75
chr8	30577987	30590301	0.58	30553295	0.56	30577986	0.44	30577986	0.89	30577986	0.5
chr8	30583386	30583385	1.0	30583385	1.0	NA	NA	30583385	1.0	30539562	0.91
chr8	30583780	30590691	0.35	30556207	0.5	30583798	0.17	30583779	0.58	30549750	0.02
chr8	30584198	30584197	0.97	30584197	0.76	30584197	0.75	30584197	0.74	30584197	0.88
chr8	30586079	30586078	1.0	NA	NA	30586078	1.0	30568266	0.01	NA	NA
chr8	30587471	30587470	0.69	30581479	0.88	30586360	0.95	30581479	0.89	30586360	0.95
chr8	30590695	30590694	0.66	30589097	0.12	30572991	0.31	30542229	0.43	30541107	0.83
chr8	30591922	30591921	0.97	30591921	1.0	30591921	0.5	30591921	1.0	30634399	0.25
chr8	30594554	30594554	0.78	30594554	0.41	30594554	0.77	30594554	0.66	30594554	0.88
chr8	30594858	30594857	0.94	30594857	0.89	30594857	1.0	30594857	0.86	30594857	0.73
chr8	30595874	30605718	0.25	NA	NA	30610443	0.09	30575647	0.03	NA	NA
chr8	30599581	30599580	0.67	30606224	0.83	30601128	0.93	30606224	0.94	30601128	0.83
chr8	30602021	30602020	0.81	30606224	0.99	30602020	0.98	30602020	0.95	30602020	0.99
chr8	30605626	30605625	0.93	30605625	0.97	30605625	0.91	30605625	0.99	30605625	1.0
chr8	30607203	30593291	0.98	NA	NA	NA	NA	30559002	1.0	30607202	0.88
chr8	30608755	30580545	0.5	NA	NA	NA	NA	NA	NA	NA	NA
chr8	30614548	30614547	0.94	NA	NA	NA	NA	30570159	1.0	NA	NA
chr8	30617752	30617751	0.61	30617751	0.96	30617751	0.97	30617751	0.93	30617751	0.99
chr8	30619391	30619100	0.69	30599272	0.98	30599272	0.94	30619390	0.96	30619390	0.98
chr8	30620228	30644680	0.49	30606224	0.83	30601128	0.93	30602020	0.82	30620714	0.89
chr8	30620766	30620765	1.0	30620765	0.33	30638956	0.06	30591921	1.0	30600038	0.5
chr8	30620931	30629394	0.9	30620930	0.85	30592328	0.48	30620930	0.81	30592328	0.4
chr8	30636858	30636857	0.95	30636857	0.72	30636857	0.84	30636857	0.9	30636857	0.87
chr8	30637509	30637508	0.99	30637508	0.97	30637508	1.0	30637508	0.97	30637508	0.99
chr8	30639762	30639767	1.0	30639767	0.67	NA	NA	30639767	0.64	NA	NA
chr8	30642297	30612589	0.55	30606224	0.82	30612589	0.86	30650413	0.89	30612589	0.84
chr8	30643659	30648429	0.57	30609350	0.95	30612589	0.95	30650885	0.9	30612589	1.0
chr8	30643814	30643813	1.0	30643813	1.0	NA	NA	NA	NA	NA	NA
chr8	30644751	30644750	0.65	30644750	0.83	30612288	0.72	30644750	0.82	30628855	0.89
chr8	30650528	30613737	0.81	30602523	0.43	30602523	0.54	30650527	0.42	30650527	0.5
chr8	30651014	30650710	0.86	30650710	0.77	30650710	0.96	30650710	0.88	30607275	0.72
chr8	30651411	30651410	0.93	30651410	1.0	NA	NA	30648356	0.6	30651410	1.0
chr8	30652549	30652548	0.8	30648290	1.0	30652548	0.98	30654948	0.83	30652548	0.77
chr8	30655197	30654948	0.7	30655196	1.0	30655196	1.0	30655196	0.95	30655196	0.99
chr8	30655807	30627363	0.95	30655816	1.0	30655816	1.0	NA	NA	NA	NA
chr8	30658138	30642645	0.5	30622438	0.88	30658143	0.95	30658143	0.94	30612288	0.97
chr8	30658713	30612398	0.2	NA	NA	NA	NA	NA	NA	NA	NA
chr8	30659582	30659585	0.26	30659585	0.25	30659585	0.23	30659585	0.27	30659585	0.19
chr8	30661133	30660836	0.34	30660836	0.52	30661162	0.6	30642005	0.39	30643715	0.46
chr8	30663247	30659585	0.01	NA	NA	30694690	0.4	NA	NA	30691321	0.06
chr8	30664175	30664174	0.92	30664174	0.64	30664174	0.37	30664174	1.0	NA	NA
chr8	30665494	30665493	0.58	30665493	0.86	30665493	1.0	30665493	0.59	30665493	0.46
chr8	30671912	30671911	0.98	30671911	0.95	30671963	1.0	30671911	0.91	30671911	1.0
chr8	30673011	30673014	1.0	NA	NA	30673014	1.0	30624293	1.0	NA	NA
chr8	30673733	30673732	0.45	30673639	0.59	30673754	0.96	30673754	0.94	30673732	0.77
chr8	30673913	30673921	1.0	NA	NA	30673921	1.0	NA	NA	30647143	1.0
chr8	30674552	30674551	0.52	30674551	0.85	30674551	0.88	30674551	0.96	30674551	0.89
chr8	30675319	30675318	0.8	30675318	0.67	30675318	0.5	30675318	0.73	30675318	0.67
chr8	30677396	30677213	0.5	30673754	0.81	30677395	0.83	30675989	0.76	30675989	0.6
chr8	30677765	30677764	0.47	30677764	0.71	30677764	0.58	30677764	0.48	30677764	0.7
chr8	30679707	30679706	0.95	30680548	0.99	30680537	1.0	30679706	0.95	30680560	0.97
chr8	30682835	30682834	1.0	30682834	1.0	30682834	0.5	30682834	1.0	NA	NA
chr8	30683755	30683754	0.81	30682791	0.82	30683754	0.82	30683754	0.75	30686690	0.86
chr8	30684929	30672547	0.37	30682791	0.42	30686690	0.51	30683754	0.47	30684928	0.44
chr8	30686831	30686841	0.98	30686071	1.0	30686830	0.8	30686841	1.0	30686830	0.75
chr8	30687648	30687647	0.61	30687647	0.86	30687647	0.77	30638926	1.0	30687647	0.56
chr8	30688579	30688578	0.43	30686690	0.78	30686690	0.8	30686690	0.66	30686690	0.79
chr8	30689736	30696749	0.73	30689746	0.64	30689746	0.97	30689449	0.74	30689746	0.96
chr8	30690159	30690158	0.9	30690158	0.92	30690637	0.71	30690158	0.96	30690158	0.81
chr8	30691356	30691369	1.0	NA	NA	NA	NA	NA	NA	NA	NA
chr8	30691681	30691680	1.0	30691680	0.5	30739374	0.25	30691680	1.0	30677764	0.91
chr8	30692103	30692108	0.88	30692108	0.92	30692108	0.86	30692108	0.88	30692108	0.89
chr8	30695065	30695064	0.9	30741863	0.67	NA	NA	NA	NA	30695064	1.0
chr8	30697016	30697015	1.0	30697015	1.0	NA	NA	30697015	1.0	30697015	1.0
chr8	30697413	30697422	0.6	30697422	0.85	30697422	0.9	30697422	0.84	30697422	0.74
chr8	30699291	30687021	1.0	NA	NA	30741454	0.11	30652266	1.0	NA	NA
chr8	30699487	30696656	0.04	NA	NA	NA	NA	NA	NA	NA	NA
chr8	30701469	30690158	0.14	NA	NA	NA	NA	NA	NA	NA	NA
chr8	30702320	30702319	1.0	30705250	0.62	30669572	1.0	30652398	1.0	30702342	0.49
chr8	30703740	30703752	0.92	NA	NA	NA	NA	30726429	1.0	NA	NA
chr8	30703753	30703752	0.94	NA	NA	NA	NA	30726429	1.0	NA	NA
chr8	30705132	30705131	0.96	30701717	0.94	30704503	1.0	30705131	0.97	30705131	0.99
chr8	30705269	30705262	0.95	30670051	1.0	NA	NA	NA	NA	NA	NA
chr8	30706175	30706174	0.98	30706174	0.98	30704503	0.96	30701717	0.96	30705270	0.96
chr8	30706503	30706502	0.58	30706508	1.0	30706508	0.62	30726429	0.5	30706508	0.82
chr8	30712093	30712092	1.0	30712092	1.0	30712092	1.0	30712092	0.5	30712092	1.0
chr8	30713041	30713040	0.67	NA	NA	30713040	0.85	NA	NA	30713040	0.44
chr8	30716919	30716918	1.0	NA	NA	30716918	0.79	30729207	0.5	NA	NA
chr8	30717249	30699591	0.96	30717249	0.79	30717249	0.5	30717249	0.61	30717249	0.63
chr8	30718111	30717543	0.65	30718111	0.53	30717866	0.66	30717543	0.65	30721658	0.7
chr8	30718914	30718920	0.95	30717543	0.96	30717866	1.0	30718920	1.0	30718920	0.97
chr8	30719273	30719679	0.96	30717543	0.99	30717866	1.0	30719572	0.97	30719287	1.0
chr8	30721659	30721658	1.0	30717543	0.94	30717866	0.98	30719572	0.99	30720389	0.96
chr8	30722014	30722013	0.99	30722013	1.0	30710072	0.67	30722013	0.89	30722013	0.56
chr8	30722732	30721451	0.95	30717543	1.0	30717866	1.0	30723060	0.99	30721658	0.99
chr8	30723783	30719950	0.76	30717543	0.88	30717866	0.9	30719572	0.9	30720389	0.94
chr8	30734622	30763420	0.17	30734621	0.6	NA	NA	30735204	0.1	NA	NA
chr8	30738098	30738097	0.51	30728871	0.97	30734857	0.95	30730218	0.9	30728871	0.98
chr8	30740541	30748468	0.9	30760420	0.01	30759968	0.02	30740540	1.0	30740540	0.56
chr8	30742891	30742890	0.72	30742890	0.8	30742890	0.75	30742890	0.44	30742890	0.33
chr8	30748469	30748468	0.93	30748468	0.93	30748468	0.93	30748468	1.0	30727887	1.0
chr8	30748542	30748549	1.0	NA	NA	NA	NA	NA	NA	30788752	0.11
chr8	30749596	30750818	0.35	30702098	0.76	30749608	0.87	30739437	0.83	30749608	0.72
chr8	30750773	30750772	0.61	30742918	0.92	30750154	0.94	30744093	0.85	30750071	0.91
chr8	30750819	30752170	0.91	30750818	1.0	30767751	1.0	30718540	1.0	NA	NA
chr8	30753772	30753771	0.64	30749755	0.44	30753771	0.31	30753771	0.48	30753771	0.19
chr8	30754955	30755262	0.94	30752371	0.93	30752371	0.92	30755262	0.89	30752371	0.96
chr8	30757158	30757157	0.96	30757157	1.0	30757157	0.67	30757157	1.0	30757157	1.0
chr8	30757553	30733146	0.96	NA	NA	30710714	0.05	NA	NA	30794589	0.33
chr8	30759960	30757157	0.34	30738961	0.79	30741546	0.85	30738961	0.68	30741546	0.71
chr8	30760055	30760064	0.69	30759679	0.97	30760064	1.0	30751256	0.97	30759679	0.9
chr8	30761249	30761248	0.67	30761248	1.0	30761248	0.44	30761248	1.0	NA	NA
chr8	30761717	30761716	0.99	30761728	1.0	NA	NA	30716491	1.0	30742170	1.0
chr8	30762062	30762061	0.94	30727887	0.45	30761049	0.71	30739437	0.57	30727887	0.57
chr8	30762383	30762382	0.73	30762382	1.0	30762382	0.98	30762382	0.92	30762382	0.97
chr8	30762877	30762876	0.98	30762876	0.69	30762876	1.0	30718540	1.0	NA	NA
chr8	30765532	30765361	0.97	30765532	1.0	30765532	0.96	30765532	0.98	30765361	0.83
chr8	30766011	30765361	0.93	30766010	0.96	30765361	0.94	30766010	0.91	30765361	0.93
chr8	30768577	30768576	0.26	30769064	0.46	30768576	0.67	30774150	0.5	30776539	0.48
chr8	30771482	30770298	0.97	30770298	1.0	30770325	0.99	30770298	0.99	30770298	0.99
chr8	30772998	30773012	1.0	30773012	1.0	30766010	0.1	30737187	1.0	30772670	1.0
chr8	30773013	30773012	1.0	30773012	1.0	30773012	0.5	30737187	1.0	30772670	0.69
chr8	30773882	30773881	1.0	NA	NA	NA	NA	NA	NA	NA	NA
chr8	30774446	30774445	0.97	30774445	1.0	NA	NA	30739360	1.0	30774445	0.49
chr8	30774609	30774608	1.0	NA	NA	NA	NA	NA	NA	NA	NA
chr8	30775135	30774318	0.9	30775134	0.98	30770298	0.95	30770298	0.99	30772388	0.98
chr8	30775746	30775853	0.84	30775853	0.97	30775745	0.99	30775853	0.92	30772388	0.99
chr8	30776030	30775853	0.9	30775853	0.83	30770298	0.86	30775853	0.8	30772388	0.89
chr8	30776212	30776211	1.0	30738097	1.0	30783341	0.75	NA	NA	30776211	1.0
chr8	30779285	30785725	0.9	30732418	1.0	NA	NA	30731418	1.0	30784658	0.09
chr8	30786641	30786641	0.99	NA	NA	NA	NA	30786641	1.0	NA	NA
chr8	30786663	30786641	0.86	30786662	0.36	30786662	0.47	30786662	0.43	30786662	0.47
chr8	30788256	30788252	0.99	30788255	0.75	NA	NA	30788255	0.86	30788255	1.0
chr8	30789050	30789049	0.53	30789049	0.69	30789049	0.63	30774030	0.73	30783216	0.57
chr8	30791833	30791864	0.75	30774030	1.0	30791864	0.84	30774030	0.44	30791864	0.97
chr8	30792620	30792619	0.95	30792619	0.19	30757626	0.04	30792619	0.73	30792619	1.0
chr8	30794553	30794552	0.98	30794552	1.0	30790156	1.0	30791858	0.94	30779149	1.0
chr8	30797019	30797018	0.8	30797018	1.0	30797018	0.98	30797018	1.0	30797018	0.96
chr8	30801536	30794847	0.39	30801535	0.94	30801535	0.95	30801535	0.8	30801535	1.0
chr8	30803544	30803543	0.76	30803543	0.5	30803543	0.5	30772044	1.0	30803543	1.0
chr8	30803820	30803819	0.49	30803819	0.27	30803819	0.6	30803819	0.48	30818873	0.96
chr8	30806047	30806046	0.51	30806046	0.98	30806046	0.52	30806046	0.92	30806046	0.76
chr8	30806215	30806214	0.92	30806214	0.83	30806214	0.69	30806214	0.63	30806214	0.44
chr8	30809077	30809076	0.86	30776219	0.76	30772604	0.84	30779874	0.67	30774694	0.83
chr8	30809934	30809933	0.85	30809933	0.98	30808452	0.99	30809933	0.96	30809933	0.99
chr8	30811506	30811505	0.6	30811505	0.52	30811505	0.66	30811505	0.4	30811505	0.46
chr8	30814154	30807762	0.91	30812647	0.96	30815220	0.96	30797847	0.98	30807762	0.97
chr8	30815937	30838988	0.27	30813951	0.81	30813951	0.86	30818377	0.7	30808124	0.79
chr8	30818238	30772970	0.14	NA	NA	30818237	1.0	30818237	1.0	NA	NA
chr8	30820553	30823569	0.39	30820560	0.31	30820565	0.79	30870056	0.7	30820421	0.25
chr8	30821842	30821841	0.81	30821477	0.97	30827080	0.95	30821841	0.96	30821841	0.95
chr8	30822149	30822168	0.79	NA	NA	30820560	0.4	NA	NA	30814153	0.2
chr8	30823095	30821981	0.85	30823099	0.52	30792619	0.14	30823099	0.59	30823099	0.48
chr8	30826471	30826470	0.66	30826470	0.93	30866329	0.2	30826470	0.69	30826470	0.67
chr8	30826899	30826898	1.0	30826898	1.0	30827080	0.89	30826898	0.98	30821477	0.86
chr8	30835108	30821671	0.58	NA	NA	NA	NA	30790416	1.0	NA	NA
chr8	30838698	30838697	0.36	30831960	0.88	30789114	0.81	30838705	0.49	30838697	0.42
chr8	30851636	30865736	0.01	NA	NA	NA	NA	NA	NA	NA	NA
chr8	30854260	30856855	0.99	30854259	0.69	30854259	0.22	30821981	0.82	30854259	0.32
chr8	30860060	30860059	0.74	30822507	1.0	30860059	0.86	30825408	0.97	30825408	0.97
chr8	30864286	30865498	0.91	30864285	0.93	30827080	0.98	30864285	0.96	30864285	0.91
chr8	30866717	30866726	0.84	30866726	0.5	30822507	0.81	30866726	0.68	30866726	0.95
chr8	30867055	30867054	0.62	30867054	1.0	30867054	0.83	30821981	0.56	30867054	0.53
chr8	30868866	30868865	0.96	30868865	0.91	30868865	0.89	30868865	0.84	30868865	0.95
chr8	30878380	30880924	1.0	NA	NA	NA	NA	NA	NA	NA	NA
chr8	30879128	30879127	0.78	30879127	0.68	30879127	0.97	30879127	0.84	30879127	0.78
chr8	30879928	30861787	0.56	30845009	0.8	30845009	0.64	30845009	0.69	30845009	0.8
chr8	30882287	30882286	0.9	30856153	1.0	NA	NA	30833206	1.0	NA	NA
chr8	30883365	30892485	0.88	30883369	1.0	30833635	1.0	30883369	0.89	30883369	1.0
chr8	30888083	30860268	0.01	NA	NA	NA	NA	NA	NA	NA	NA
chr8	30895559	30895558	0.75	30895558	0.64	30895558	1.0	30895558	0.81	30865700	0.71
chr8	30896547	30873411	1.0	30896546	0.97	30896546	0.96	30847209	0.95	30896546	1.0
chr8	30905265	30855541	0.58	30856750	0.55	30905264	0.92	30914342	0.61	30905264	0.69
chr8	30906430	30906429	0.93	30906429	0.56	30893364	1.0	30906429	0.92	30906429	0.5
chr8	30907775	30907774	0.7	30907774	0.93	30904860	0.65	30907774	0.82	30907774	0.92
chr8	30910174	30910173	0.81	30910173	1.0	30910173	1.0	30904378	0.67	30912771	0.67
chr8	30910611	30910610	0.33	30910610	0.4	30861787	0.76	30910610	0.76	30897575	0.46
chr8	30914153	30914152	0.3	30900365	0.71	30912049	0.71	30923568	0.9	30914152	0.87
chr8	30916727	30916726	0.54	30916726	0.56	30941728	1.0	30916726	0.54	30916726	0.86
chr8	30919651	30943830	0.04	NA	NA	NA	NA	NA	NA	NA	NA
chr8	30921471	30921470	0.57	30921470	0.77	30921470	0.92	30921470	0.74	30921470	0.7
chr8	30922974	30922973	0.29	30922973	0.28	30922973	0.35	30922973	0.22	30922973	0.25
chr8	30923386	30920871	0.56	30923385	0.61	30923385	0.65	30925139	0.69	30923385	0.67
chr8	30927286	30925139	0.5	30927285	0.36	30927285	0.46	30923568	0.6	30927285	0.62
chr8	30927594	30927177	0.95	30913251	0.97	30922349	0.95	30927177	0.89	30913251	0.96
chr8	30928666	30927969	0.87	30919686	0.98	30923838	0.96	30923838	0.97	30919686	0.98
chr8	30930157	30929077	0.77	30882348	1.0	30930156	1.0	30929077	0.77	30950984	0.03
chr8	30931061	30923522	0.59	NA	NA	30931060	0.29	30925358	0.71	NA	NA
chr8	30931744	30932283	0.63	30931743	0.86	30931743	0.58	30931743	0.77	30931743	0.92
chr8	30933239	30933238	0.76	30935835	0.85	30928716	0.94	30920933	0.78	30936820	0.92
chr8	30936111	30936110	0.97	30936110	0.99	30936110	0.98	30936110	1.0	30936110	0.99
chr8	30939981	30940409	0.91	30939323	0.79	30939980	0.99	30939980	0.85	30938607	0.77
chr8	30941241	30941240	1.0	30909127	1.0	NA	NA	30909127	1.0	NA	NA
chr8	30944863	30944862	0.96	30944862	0.94	30944862	0.92	30944862	0.92	30944862	0.83
chr8	30945315	30924804	0.2	30947680	0.47	30945179	0.44	30947680	0.34	30947680	0.44
chr8	30946144	30953743	0.67	30946143	0.42	30946143	0.84	30946143	0.5	30946143	0.47
chr8	30947418	30935969	1.0	NA	NA	NA	NA	NA	NA	NA	NA
chr8	30947617	30947616	0.38	30953191	0.73	30951579	0.93	30953191	0.75	30953439	0.82
chr8	30948521	30947680	0.52	30947680	0.62	30947680	0.52	30946113	0.73	30947680	0.5
chr8	30948912	30948911	0.8	30948911	0.88	30948911	0.87	30948911	0.96	30946113	0.78
chr8	30954428	30954427	0.95	30954427	1.0	30954427	0.64	30954427	1.0	30954427	0.51
chr8	30956651	30956650	0.94	30956650	0.98	30956650	0.96	30956650	0.93	30956650	0.97
chr8	30959063	31008288	0.5	NA	NA	NA	NA	NA	NA	NA	NA
chr8	30960492	30981355	0.6	30960002	0.63	30960491	0.87	30960921	0.73	30960491	0.71
chr8	30960521	30972107	0.89	30960921	0.89	30960520	0.96	30960520	0.84	30960520	0.9
chr8	30960865	30960864	0.89	30960921	0.86	30960864	0.97	30960921	0.94	30961358	0.92
chr8	30962962	30968420	0.61	30964578	0.9	30964578	0.79	30964578	0.8	30964578	0.81
chr8	30963851	30963746	0.91	30960921	0.99	30963746	0.95	30960921	0.97	30963746	1.0
chr8	30967341	30964578	0.38	30964578	0.46	30967712	0.68	30960491	0.69	30967712	0.57
chr8	30967405	30967410	0.91	30967410	0.98	30967488	0.98	30968002	0.98	30964578	0.98
chr8	30967574	30967573	1.0	NA	NA	NA	NA	30923628	1.0	NA	NA
chr8	30967820	30927849	0.17	NA	NA	NA	NA	NA	NA	NA	NA
chr8	30968687	30967384	0.58	30962338	0.82	30967240	0.62	30963299	0.69	30972173	0.68
chr8	30970336	30983815	0.62	30964578	0.84	30970335	0.41	30970335	0.74	30967488	0.84
chr8	30971532	30982052	0.27	30971531	0.64	30963746	0.61	30977020	0.69	30972107	0.75
chr8	30974580	30963297	0.91	30974579	0.11	30982450	0.67	30971311	0.93	30926887	0.33
chr8	30976330	30976329	1.0	30976329	0.17	NA	NA	30976329	1.0	30976329	1.0
chr8	30982595	30977527	0.67	30979628	0.72	30982594	0.82	30983075	0.66	30978019	0.66
chr8	30982925	30982924	0.98	30977020	0.99	30982924	0.98	30982924	0.96	30982924	0.97
chr8	30984910	30984909	0.97	30984362	0.89	30984909	0.75	30984909	1.0	30984909	0.67
chr8	30990668	30993415	0.78	30990667	1.0	30990667	0.99	30995586	0.97	30990306	1.0
chr8	30991929	30991928	0.49	30991928	1.0	30991928	0.78	30991928	1.0	30959638	0.4
chr8	30993680	30993679	1.0	NA	NA	NA	NA	NA	NA	NA	NA
chr8	31003762	31003761	0.76	31003761	1.0	31003761	0.99	31003761	1.0	31003761	0.99
chr8	31005759	31005771	0.49	30961019	0.91	31005771	0.98	31005771	0.97	31005771	0.94
chr8	31006519	31006518	0.99	31006518	0.97	31006785	0.84	31006518	0.96	31003733	0.95
chr8	31009425	31009424	1.0	31009424	1.0	31004754	1.0	NA	NA	31027998	0.5
chr8	31012338	31012342	1.0	NA	NA	31012342	1.0	NA	NA	31012342	1.0
chr8	31015347	31015356	1.0	NA	NA	31015356	0.83	NA	NA	31004433	1.0
chr8	31016055	31002869	0.88	31016054	0.96	NA	NA	31016054	0.9	31016054	0.91
chr8	31017413	31017412	1.0	31017412	0.99	31017412	0.99	31017412	0.96	31017412	1.0
chr8	31019641	31019647	1.0	31019647	1.0	NA	NA	31019647	1.0	31046135	0.14
chr8	31021972	30994755	0.81	31021971	0.76	31021971	0.95	31033772	0.84	31021971	0.71
chr8	31023545	31023544	0.88	31023544	0.89	31023544	0.47	31023544	0.81	31023544	0.92
chr8	31026638	31026637	0.24	31026659	0.45	31026659	0.45	31026659	0.58	31011799	0.4
chr8	31044036	31044050	1.0	NA	NA	NA	NA	NA	NA	NA	NA
chr8	31045404	31039960	0.77	31039960	0.99	31042378	1.0	31045403	1.0	31045403	0.96
chr8	31049512	31039735	0.84	31049511	1.0	31049511	0.2	31014414	0.7	31049511	1.0
chr8	31051077	31051098	0.84	31051076	1.0	31051076	1.0	31051076	1.0	NA	NA
chr8	31052352	31052366	1.0	31052366	1.0	31048533	1.0	31052366	1.0	31052366	0.97
chr8	31057745	31057744	0.83	31043569	0.04	31057744	0.5	31057744	1.0	31057744	0.59
chr8	31060056	31060055	1.0	31060055	0.69	31060055	0.56	31023685	1.0	31060055	0.64
chr8	31061528	31061527	0.94	31061527	0.98	31061527	0.99	31061527	1.0	31062079	0.95
chr8	31062410	31062409	0.52	31062409	0.96	31062409	0.8	31062409	0.96	31062409	0.98
chr8	31063898	31063897	1.0	NA	NA	NA	NA	NA	NA	NA	NA
chr8	31066601	31066600	0.74	NA	NA	31040959	0.75	NA	NA	31029114	0.02
chr8	31069467	31065908	0.77	NA	NA	31072054	0.17	NA	NA	31069466	0.61
chr8	31073923	31073922	0.94	NA	NA	31055868	0.25	31051076	0.5	31066311	1.0
chr8	31074084	31074083	0.95	31074083	0.95	31063674	0.96	31074083	0.91	31074083	1.0
chr8	31075557	31075556	0.93	31075556	0.74	31075556	0.59	31075556	1.0	31075556	0.67
chr8	31075720	31073171	0.71	31064237	0.86	31063674	0.79	31049433	0.83	31075388	0.89
chr8	31076301	31065908	0.89	31076300	0.25	31076300	0.53	NA	NA	31029481	0.17
chr8	31077408	31093434	1.0	31075527	1.0	31075527	0.99	31075527	0.94	31077407	0.97
chr8	31079882	31075109	0.96	31074220	0.65	31075109	0.99	31079881	1.0	31079881	1.0
chr8	31080453	31047420	0.8	31075099	0.95	31080452	0.95	31075099	0.93	31075099	0.97
chr8	31080525	31080524	0.74	NA	NA	31080524	1.0	31080524	1.0	31080524	0.64
chr8	31082603	31102342	0.25	NA	NA	NA	NA	NA	NA	31073190	0.75
chr8	31086590	31086589	0.45	31086589	0.86	NA	NA	31086589	0.44	31100539	0.67
chr8	31092440	31092439	0.81	31075527	0.93	31075527	0.89	31093434	0.95	31099138	0.89
chr8	31092467	31092459	1.0	NA	NA	31092447	0.76	31092466	1.0	31092447	0.67
chr8	31093403	31074083	1.0	NA	NA	NA	NA	31082657	1.0	NA	NA
chr8	31094335	31094348	1.0	31099383	1.0	31094348	0.84	NA	NA	31094348	1.0
chr8	31099017	31099016	1.0	31099016	1.0	NA	NA	31049788	1.0	NA	NA
chr8	31099064	31099063	1.0	NA	NA	NA	NA	NA	NA	NA	NA
chr8	31099384	31080389	0.96	31099383	0.75	31099383	0.92	31072725	0.69	31099383	0.68
chr8	31099547	31099569	0.79	31099569	0.9	31099553	0.94	31099569	0.6	31099569	0.73
chr8	31101932	31113250	0.96	31064830	0.84	31089912	1.0	31101532	0.86	31101931	0.68
chr8	31103728	31103733	0.62	NA	NA	NA	NA	31060577	0.96	31103727	0.56
chr8	31105450	31105464	1.0	NA	NA	31148186	0.01	31106695	0.08	31062893	0.25
chr8	31108642	31108641	0.91	31108641	1.0	NA	NA	NA	NA	31108641	1.0
chr8	31111840	31111839	0.64	31111839	0.51	31111839	0.53	31111839	0.53	31111839	0.76
chr8	31113994	31113993	1.0	31113993	1.0	31113993	0.99	31113993	1.0	31113993	1.0
chr8	31120542	31128975	0.71	31117276	0.99	31103567	0.96	31120541	0.88	31120541	0.95
chr8	31125971	31126240	0.49	31103567	0.82	31125971	0.9	31128975	0.89	31125971	0.83
chr8	31127586	31140515	0.33	NA	NA	31127585	0.47	NA	NA	NA	NA
chr8	31128084	31109590	0.57	31128083	0.44	31078170	0.03	31089449	0.8	31128083	1.0
chr8	31128894	31115377	0.96	31086894	1.0	NA	NA	31106786	1.0	31086894	0.97
chr8	31128971	31128975	0.99	31128975	1.0	31128975	1.0	31128975	1.0	31128975	0.97
chr8	31133528	31133527	0.75	31099657	0.25	31133527	0.3	NA	NA	31133527	1.0
chr8	31135802	31135801	0.59	31135801	1.0	31135801	0.19	31135801	0.49	31135801	0.45
chr8	31136837	31148126	0.66	31148126	0.67	31136836	0.72	31152964	0.67	31149624	0.74
chr8	31137059	31137058	0.91	31137058	0.96	31137058	0.86	31137058	0.91	31137058	0.86
chr8	31144340	31144339	0.71	31144339	0.88	31144339	0.97	31144339	0.84	31172759	0.75
chr8	31147871	31147884	0.92	31147884	0.93	31147884	0.96	31147884	0.94	31156444	0.92
chr8	31147885	31146927	0.94	31138064	0.95	31146927	0.92	31146927	0.81	31156444	0.96
chr8	31151897	31151901	0.6	31151901	0.69	31151837	0.91	31151901	0.69	31151901	0.75
chr8	31152331	31165928	0.49	31108641	0.5	31103500	0.03	31103461	1.0	31188419	0.34
chr8	31152547	31155733	0.33	31120563	0.02	31163066	0.67	NA	NA	NA	NA
chr8	31153027	31153026	0.99	31153026	1.0	31108176	0.75	31153026	0.9	31153026	0.51
chr8	31158405	31158404	0.87	31155614	0.99	31155614	0.97	31158404	0.98	31158404	0.93
chr8	31160988	31160987	0.98	31160987	1.0	31160987	0.96	31160987	0.98	31160987	0.96
chr8	31162879	31162878	0.96	31162878	0.9	31124094	0.75	31162878	0.98	31162878	0.95
chr8	31163090	31163089	1.0	31163089	1.0	31163089	0.76	NA	NA	NA	NA
chr8	31163855	31163854	0.98	31163854	0.99	31163854	0.94	31163854	0.99	31163854	0.99
chr8	31171336	31171335	0.61	31162492	0.99	31171335	0.81	31171335	0.91	31171335	0.92
chr8	31172140	31172139	0.83	31172139	1.0	31172161	0.86	31172139	0.61	31172139	0.76
chr8	31173756	31147124	1.0	NA	NA	NA	NA	NA	NA	NA	NA
chr8	31174663	31133447	0.5	NA	NA	NA	NA	NA	NA	31162730	0.05
chr8	31176400	31207407	0.12	NA	NA	NA	NA	NA	NA	NA	NA
chr8	31179654	31179653	0.85	31179653	0.56	31179653	1.0	31155310	0.5	31179653	0.89
chr8	31180124	31180133	1.0	31184838	1.0	NA	NA	31175327	1.0	NA	NA
chr8	31182285	31182284	0.79	31182284	0.75	31182284	0.73	31182284	0.47	31182284	0.44
chr8	31186475	31186817	0.98	NA	NA	NA	NA	31182608	1.0	NA	NA
chr8	31186582	31187632	0.96	31175830	1.0	NA	NA	31186211	0.99	31175830	1.0
chr8	31189891	31147640	0.25	31189890	0.57	31189890	0.25	31189890	0.95	31189890	0.57
chr8	31190458	31186332	0.3	31190457	0.83	31190457	0.8	31190457	0.72	31190457	0.93
chr8	31191482	31191513	0.99	31191513	0.98	31191513	1.0	31191513	1.0	31191513	0.98
chr8	31193220	31192500	0.38	31189730	0.55	31193219	0.55	31193219	0.38	31200525	0.65
chr8	31195166	31238792	0.5	NA	NA	NA	NA	NA	NA	NA	NA
chr8	31197092	31175090	0.25	31225898	0.01	NA	NA	31167412	0.4	NA	NA
chr8	31197270	31193791	0.76	31193791	0.98	31197273	0.99	31193791	0.93	31193791	0.93
chr8	31197893	31197892	0.14	NA	NA	NA	NA	31158978	1.0	31197892	0.17
chr8	31201736	31201761	0.31	31198002	0.44	31201761	0.63	31201735	0.56	31201735	0.68
chr8	31203819	31203818	0.98	31203818	1.0	31203818	0.57	31203818	1.0	31203818	1.0
chr8	31204985	31204984	0.49	31205860	0.89	31203628	0.92	31192759	0.87	31199581	0.91
chr8	31212136	31212135	0.88	31212135	1.0	31212135	0.72	31212228	0.99	31212135	1.0
chr8	31213810	31210809	0.72	31213809	0.9	31213809	0.97	31213809	0.68	31213809	0.96
chr8	31215582	31215581	0.93	31215581	1.0	31215581	1.0	31215581	0.89	31215581	1.0
chr8	31216142	31241095	0.03	NA	NA	NA	NA	NA	NA	NA	NA
chr8	31222530	31222529	0.86	31222529	0.75	31222529	0.7	31222529	0.9	31266027	1.0
chr8	31226056	31226055	0.6	31226055	0.93	31226055	0.83	31226055	0.84	31226055	0.89
chr8	31226431	31188655	1.0	NA	NA	NA	NA	NA	NA	NA	NA
chr8	31226899	31212135	0.02	NA	NA	NA	NA	NA	NA	NA	NA
chr8	31230128	31230095	0.58	31270821	0.6	31230149	0.22	31234493	0.46	31230743	0.3
chr8	31230387	31230386	0.73	31230386	0.95	31230386	0.92	31230386	0.98	31230386	0.94
chr8	31238793	31238792	0.86	31258247	0.99	31226944	0.31	31234975	0.9	31230743	0.93
chr8	31245563	31245562	1.0	NA	NA	31245562	1.0	31213809	0.5	31267897	0.01
chr8	31249673	31249684	0.94	31233959	1.0	31226944	1.0	31233826	1.0	31245931	0.96
chr8	31257528	31257527	0.56	31257527	0.85	31257527	0.89	31257527	0.76	31264253	0.84
chr8	31260887	31260368	0.47	31260886	0.88	31260886	0.79	31260886	0.83	31260886	0.86
chr8	31261993	31284606	0.17	31262002	1.0	31262002	1.0	31214476	1.0	31235672	1.0
chr8	31268838	31266504	0.76	31268860	0.62	31257824	0.91	31265316	0.43	31268860	0.66
chr8	31272046	31272045	0.9	31272045	0.81	31272045	0.91	31272045	0.84	31272045	0.85
chr8	31281320	31281319	0.98	31281319	0.25	31281319	0.5	31281319	1.0	31281319	0.73
chr8	31282467	31281916	0.91	31281916	0.97	31281992	0.93	31281916	0.96	31282069	0.97
chr8	31287988	31285698	0.57	31284377	0.71	31287272	0.76	31286267	0.76	31285698	0.65
chr8	31289717	31289743	0.72	31284361	1.0	31283308	1.0	31284361	0.97	31281225	1.0
chr8	31292731	31292103	0.97	31292730	0.99	31291244	0.94	31290034	0.98	31290034	0.99
chr8	31292791	31293498	0.67	31284047	0.99	31292790	1.0	31288696	0.98	31285698	0.97
chr8	31293215	31293214	1.0	NA	NA	NA	NA	31283891	1.0	NA	NA
chr8	31294072	31292103	0.96	31292730	0.96	31294514	0.99	31290034	0.98	31294078	0.99
chr8	31294994	31292103	0.87	31295009	0.88	31294136	0.75	31290034	0.86	31290034	0.9
chr8	31296712	31292103	1.0	31292730	0.96	31294136	1.0	31290034	0.97	31290034	0.98
chr8	31298459	31298458	0.77	31298458	0.98	31295088	0.96	31298458	0.97	31301760	0.91
chr8	31300634	31300645	1.0	31300645	1.0	NA	NA	NA	NA	31339427	0.91
chr8	31302572	31302371	1.0	31302156	1.0	31302371	1.0	31302156	1.0	31302371	1.0
chr8	31303760	31308585	0.56	31308585	0.94	31308585	0.94	31308585	0.9	31301760	0.91
chr8	31303946	31303529	0.76	31303529	0.88	31304701	0.98	31301029	0.94	31301029	0.91
chr8	31304325	31304324	0.99	31281585	1.0	31304324	0.51	31301326	1.0	31304324	0.89
chr8	31307512	31307511	0.52	31307511	0.89	31304701	0.93	31304701	0.81	31304701	0.84
chr8	31309179	31309178	0.95	NA	NA	NA	NA	31279951	1.0	NA	NA
chr8	31309183	31309178	0.93	NA	NA	NA	NA	31279951	1.0	NA	NA
chr8	31312697	31312696	0.95	31312696	0.6	31312696	1.0	31312696	1.0	31312696	1.0
chr8	31314842	31314841	1.0	NA	NA	NA	NA	NA	NA	NA	NA
chr8	31316947	31316946	1.0	31316946	0.91	31316946	0.87	31316946	0.76	31316946	0.71
chr8	31324334	31324342	1.0	31324342	0.98	31324342	0.9	31324342	0.23	31324342	0.91
chr8	31328653	31300239	0.33	NA	NA	NA	NA	NA	NA	NA	NA
chr8	31328691	31328690	0.58	31313292	0.96	31328690	0.51	31327238	0.94	31328690	0.96
chr8	31332764	31332763	0.86	31328027	1.0	NA	NA	31310320	0.91	31310320	1.0
chr8	31339097	31339118	0.69	31339118	0.87	31339096	0.37	31339096	0.63	31339118	0.9
chr8	31340675	31340674	0.94	31340674	0.5	NA	NA	31340674	1.0	31340674	0.53
chr8	31343140	31313251	0.49	31342876	0.88	31343139	1.0	31343139	0.86	31337599	0.78
chr8	31343308	31343307	0.96	31343307	0.95	31343307	1.0	31343307	1.0	31343307	0.93
chr8	31346499	31346498	1.0	31300249	1.0	31353090	0.28	NA	NA	31346498	1.0
chr8	31351418	31351417	0.86	31351417	0.78	31351417	0.65	31351417	0.74	31351417	0.83
chr8	31355949	31355948	0.88	31355948	0.94	31355948	0.83	31355948	0.96	31355948	0.74
chr8	31357153	31357171	0.71	31357310	0.84	31357171	0.89	31357310	0.86	31357171	0.82
chr8	31360127	31369645	0.48	31363782	0.61	31360126	0.64	31358316	0.55	31363782	0.58
chr8	31364402	31363782	1.0	31363782	1.0	31318346	1.0	31364410	1.0	31364410	1.0
chr8	31368849	31369772	0.65	31368850	0.45	31368876	0.89	31368876	0.62	31368876	0.87
chr8	31378938	31378937	0.69	31350572	0.71	31378937	0.92	31350572	0.71	31366214	0.55
chr8	31383535	31383534	0.98	31362695	1.0	NA	NA	31370069	1.0	NA	NA
chr8	31390356	31389951	0.55	31391397	0.91	31390355	0.58	31391397	0.69	31391397	0.74
chr8	31393280	31365681	0.44	NA	NA	NA	NA	NA	NA	NA	NA
chr8	31396928	31396947	0.77	31432963	0.11	31391705	0.87	NA	NA	31396947	0.69
chr8	31398131	31398527	0.53	31398130	0.59	31398130	0.55	31398130	0.56	31398637	0.53
chr8	31402194	31401819	1.0	31401819	0.99	31398527	1.0	31398527	1.0	31398637	0.96
chr8	31407051	31407072	0.59	NA	NA	NA	NA	31408364	1.0	NA	NA
chr8	31408890	31408889	0.61	31408889	0.56	31408889	0.73	31408889	0.73	31408889	0.62
chr8	31411613	31413299	0.42	31415319	0.87	31411167	0.85	31409067	0.88	31412448	0.83
chr8	31413422	31425250	0.35	31412448	0.85	31413421	0.9	31413421	0.83	31413029	0.85
chr8	31417080	31425368	0.43	31425368	0.73	31425368	0.85	31425368	0.73	31425368	0.82
chr8	31419804	31419803	0.7	31419803	0.7	31423274	0.71	31419803	0.65	31419803	0.54
chr8	31423898	31423906	0.98	31423906	0.64	31423897	0.86	31423906	0.55	31423906	0.45
chr8	31433289	31433288	0.53	31433288	0.44	31424965	0.46	31436740	0.47	31433288	0.38
chr8	31434029	31476012	0.01	NA	NA	NA	NA	NA	NA	NA	NA
chr8	31434355	31434354	0.94	31434354	0.35	31434368	0.58	31434354	0.36	31434354	0.36
chr8	31436460	31436308	0.86	31436308	0.85	31436308	0.96	31436308	0.92	31436308	0.81
chr8	31438681	31438680	0.83	31438680	0.9	31440063	0.83	31438680	0.94	31438680	0.79
chr8	31456488	31453479	0.95	31453479	0.93	31442994	0.63	31460593	0.92	31442994	0.97
chr8	31457781	31414538	0.1	NA	NA	NA	NA	NA	NA	31457780	1.0
chr8	31464364	31464380	0.36	31448917	0.45	31464380	0.42	31464380	0.52	31448917	0.58
chr8	31465308	31488324	0.26	31454267	0.24	31465322	0.38	31465338	0.18	31465322	0.31
chr8	31465810	31465809	0.23	31465809	0.27	31465809	0.27	31443897	0.31	31443897	0.34
chr8	31466833	31466832	0.85	31466832	0.57	31466832	0.82	31466832	0.73	31466832	0.79
chr8	31470396	31470230	0.75	31473005	0.68	31467803	0.88	31470230	0.69	31470230	0.73
chr8	31471290	31471289	0.83	31458729	0.75	31471289	1.0	31423054	0.75	31471289	0.5
chr8	31473006	31473005	0.87	31473005	0.92	31473005	0.98	31473005	0.96	31473005	0.97
chr8	31477967	31469914	1.0	NA	NA	NA	NA	NA	NA	NA	NA
chr8	31480942	31480941	0.87	31480941	0.96	31480334	0.96	31480941	0.96	31480941	0.96
chr8	31484112	31484123	0.92	31484123	0.96	31484123	0.87	31484123	0.95	31484123	0.96
chr8	31499759	31499758	0.97	31499758	0.7	31499758	1.0	31499758	0.76	31499758	0.66
chr8	31502727	31502742	1.0	31495893	1.0	31491371	0.94	31495893	1.0	31501168	0.89
chr8	31504930	31504681	0.96	31486243	0.98	31484838	0.99	31484838	0.99	31501168	0.97
chr8	31507590	31507589	0.65	31507589	0.99	31481368	0.94	31492026	0.84	31507589	0.97
chr8	31520695	31520694	0.95	31486243	0.81	31491952	0.95	31484838	0.87	31501168	0.84
chr8	31521044	31521043	0.74	31521043	0.95	31521043	0.82	31521043	0.96	31521043	0.91
chr8	31523022	31523021	0.32	NA	NA	NA	NA	NA	NA	NA	NA
chr8	31525060	31525059	0.84	31525059	0.63	31525059	1.0	31525059	0.56	31525059	0.76
chr8	31529793	31528581	0.81	31514090	0.74	31528581	0.73	31525762	0.77	31525679	0.8
chr8	31531924	31525679	0.54	31489595	0.64	31531923	0.93	31533824	0.5	31531923	0.51
chr8	31532093	31485755	1.0	31489595	1.0	NA	NA	31532107	1.0	31485755	0.95
chr8	31533825	31533824	0.57	31533824	0.75	31535028	0.9	31533824	0.75	31533824	0.74
chr8	31544069	31544068	0.96	31544068	1.0	31544068	1.0	31544068	0.99	31544068	0.99
chr8	31544837	31544847	1.0	31543460	1.0	31534542	0.75	31544847	0.44	NA	NA
chr8	31548230	31548229	0.66	31548229	0.89	31552204	0.8	31548229	0.75	31548229	0.86
chr8	31548469	31504929	0.14	NA	NA	NA	NA	NA	NA	NA	NA
chr8	31557631	31557967	0.75	31576366	0.82	31576366	0.75	31576366	0.75	31576366	0.72
chr8	31563118	31540292	0.38	31544598	0.36	31548622	0.83	31563134	0.47	31548622	0.56
chr8	31572656	31572691	0.44	31524282	0.51	31572691	0.76	31572691	0.46	31572691	0.51
chr8	31591852	31591891	0.69	31591872	0.68	31640814	0.19	31591891	0.76	31591879	0.51
chr8	31600813	31599169	0.77	31569993	0.67	31600812	1.0	31599169	1.0	NA	NA
chr8	31607286	31607285	0.66	31607285	0.75	31607285	1.0	31607285	0.81	31607285	1.0
chr8	31612520	31571944	1.0	NA	NA	NA	NA	NA	NA	NA	NA
chr8	31613629	31613628	0.72	31613628	0.83	31618641	0.71	31613628	0.69	31613628	0.65
chr8	31614223	31614222	0.97	31611428	0.97	NA	NA	31614222	0.93	31637415	0.94
chr8	31618642	31618641	0.99	31618641	1.0	31618641	0.99	31618641	1.0	31618641	0.95
chr8	31621056	31621055	1.0	NA	NA	NA	NA	NA	NA	NA	NA
chr8	31627634	31627663	0.98	31627663	0.99	31627663	0.97	31627663	1.0	31627663	0.99
chr8	31632824	31633105	0.8	31632958	0.88	31632958	0.93	31632958	0.87	31632958	0.92
chr8	31634286	31634285	0.91	31634285	0.96	31634285	0.99	31634285	1.0	31634285	1.0
chr8	31634349	31634349	0.63	31634660	0.89	31634349	0.88	31634660	0.9	31634660	0.86
chr8	31635350	31638490	0.31	31636819	0.56	31634660	0.8	31634349	0.75	31635570	0.68
chr8	31639751	31639750	0.55	31639750	0.92	31639750	0.81	31639750	0.78	31639750	0.86
chr8	31640284	31637573	0.86	NA	NA	31653689	0.5	NA	NA	NA	NA
chr8	31641334	31641333	0.6	31641334	0.97	31641334	0.98	31641334	0.98	31641334	0.96
chr8	31642979	31646888	0.67	31642979	0.67	31642979	0.75	31642979	0.46	31642979	0.66
chr8	31643008	31669665	0.06	NA	NA	NA	NA	NA	NA	NA	NA
chr8	31648943	31648967	0.68	31648962	0.63	31648962	0.91	31648962	0.64	31648962	0.66
chr8	31653956	31653955	0.97	31653502	0.97	31653955	0.98	31653955	0.99	31653955	0.95
chr8	31669245	31663628	0.82	31669244	0.97	31669244	0.87	31669244	0.9	31669244	0.99
chr8	31670572	31670571	0.98	31670571	0.97	31667194	1.0	31670571	0.99	31670571	0.97
chr8	31672952	31672951	0.45	31672951	0.92	31672951	0.93	31672951	0.85	31672951	0.93
chr8	31674559	31674558	0.98	31630346	0.67	31688613	0.33	31693634	0.86	31674558	0.33
chr8	31678033	31678032	0.74	31678088	0.94	31678032	0.81	31678032	0.96	31678032	0.65
chr8	31678088	31678088	0.6	31678088	0.63	31678088	0.52	31678088	0.63	31682279	0.51
chr8	31680127	31680136	1.0	31680136	0.87	31654713	1.0	31680136	1.0	31680401	0.99
chr8	31684858	31639995	0.03	31700634	0.08	31649422	0.13	NA	NA	31635350	0.05
chr8	31686760	31686759	1.0	NA	NA	NA	NA	31686759	1.0	NA	NA
chr8	31693498	31693507	0.63	31699704	0.95	31693497	0.96	31699704	0.91	31699704	0.96
chr8	31695169	31691871	1.0	NA	NA	NA	NA	31652280	1.0	NA	NA
chr8	31697863	31697859	0.86	31697859	1.0	NA	NA	NA	NA	NA	NA
chr8	31702452	31702451	0.57	31720363	0.75	31700372	0.85	31720363	0.71	31720363	0.83
chr8	31704831	31704830	0.93	31699704	0.94	31721603	0.97	31730533	0.91	31730533	0.84
chr8	31708445	31705337	0.73	31708443	0.68	31706392	0.73	31699769	0.78	31708443	0.72
chr8	31709206	31709205	0.99	31709205	0.99	31709205	0.7	31709205	1.0	31709205	0.99
chr8	31717413	31693634	0.51	31694292	0.8	31717412	1.0	31717412	0.4	31705353	0.78
chr8	31719842	31719841	0.68	31718499	0.65	31718306	0.81	31719841	0.68	31718306	0.7
chr8	31729238	31739292	0.74	31720292	0.6	31727782	0.85	31717028	0.63	31720292	0.6
chr8	31731417	31735515	0.51	31720363	0.7	31735515	0.86	31720363	0.63	31701549	0.73
chr8	31733149	31733170	0.81	31720280	0.83	31733148	0.51	31706814	0.84	31728937	0.72
chr8	31740672	31740626	1.0	31740626	0.98	31691740	0.64	31718368	0.99	31740626	0.86
chr8	31743561	31743560	0.96	31743561	0.74	31735121	0.69	31743560	0.31	31735121	1.0
chr8	31749728	31749736	0.96	31749766	0.98	31749736	0.39	31749736	0.97	31749736	0.98
chr8	31758052	31758051	0.69	NA	NA	NA	NA	NA	NA	NA	NA
chr8	31764006	31783603	0.35	31778761	0.69	31772180	0.75	31788827	0.52	31778761	0.51
chr8	31770771	31813814	0.23	31721330	0.37	31773467	0.62	31767053	0.55	31773467	0.48
chr8	31779460	31779459	0.82	31754216	0.93	31754216	0.69	31779459	0.96	31779459	0.82
chr8	31783604	31783603	0.74	31823117	0.67	31760052	0.83	31823117	0.6	31823117	0.5
chr8	31791206	31791205	0.58	31821454	0.73	31791205	0.95	31802504	0.66	31821454	0.82
chr8	31801007	31801016	1.0	31801016	0.99	31754216	1.0	31801016	1.0	31801016	1.0
chr8	31807947	31829656	0.57	31852849	0.57	31764426	0.76	31794332	0.66	31852849	0.64
chr8	31808909	31798619	0.2	NA	NA	NA	NA	NA	NA	NA	NA
chr8	31809321	31809335	0.89	31809335	0.82	31813197	0.73	31809335	0.95	31857818	0.68
chr8	31809393	31809404	0.95	31852849	0.84	31764426	0.83	31852849	0.89	31852849	0.8
chr8	31809841	31809840	0.76	31809840	0.98	31809840	0.75	31809840	0.93	31785280	0.97
chr8	31811580	31771532	0.14	NA	NA	NA	NA	NA	NA	NA	NA
chr8	31812516	31812515	0.9	31766334	0.83	31812515	1.0	31791126	0.91	31818451	0.98
chr8	31819055	31819054	0.98	31819054	1.0	31824932	0.97	31819054	0.99	31802504	1.0
chr8	31830768	31796414	0.05	NA	NA	31797322	0.14	NA	NA	NA	NA
chr8	31831108	31836382	0.59	31814634	0.61	31796744	0.06	31831107	0.92	31806937	0.98
chr8	31840350	31847321	0.79	31847321	0.92	31847321	0.84	31847321	0.91	31847321	0.88
chr8	31845107	31845106	0.46	31845106	0.65	31882629	0.48	31845106	0.57	31882629	0.66
chr8	31851600	31868147	0.01	NA	NA	NA	NA	NA	NA	NA	NA
chr8	31858299	31858298	0.92	31858298	0.67	31858309	0.69	31858298	0.7	31843596	0.67
chr8	31868123	31898012	0.7	31867132	0.67	31855981	0.39	31863691	0.55	31916869	0.58
chr8	31871007	31871006	0.87	31869887	0.67	31871006	0.91	31871006	0.7	31871006	0.64
chr8	31873560	31856345	0.01	NA	NA	31881694	0.14	31856345	0.33	31853315	0.05
chr8	31876030	31899446	0.71	31876030	0.69	31909095	0.77	31876030	0.65	31876030	0.73
chr8	31877484	31857051	0.95	31877483	0.97	31877483	1.0	31851505	0.98	31855030	0.95
chr8	31879003	31832249	1.0	31829644	1.0	31912566	0.01	31829644	1.0	31852007	1.0
chr8	31898018	31898017	0.61	31892645	0.84	31897186	0.96	31878226	0.77	31898017	0.69
chr8	31899110	31899109	1.0	31891570	0.96	31899109	0.99	31899109	0.99	31891570	0.98
chr8	31903149	31888717	0.72	31900563	0.89	31900563	0.96	31900563	0.83	31900563	0.9
chr8	31907346	31918256	0.67	31907345	0.85	31907345	0.6	31907345	0.86	31907345	0.9
chr8	31914296	31913756	0.98	31913756	0.99	31913822	0.93	31914295	1.0	31914295	0.98
chr8	31914411	31914410	0.59	31914410	0.98	31914410	0.96	31914410	0.99	31914410	0.96
chr8	31919389	31919388	0.9	31918942	0.97	31918942	0.88	31900563	0.94	31919388	0.94
chr8	31920844	31915071	0.41	31906764	0.83	31916846	0.8	31918291	0.83	31916846	0.8
chr8	31921460	31916289	0.74	31919537	0.95	31920321	0.96	31919537	0.77	31921477	0.94
chr8	31923686	31923691	1.0	NA	NA	31923422	1.0	31888750	1.0	NA	NA
chr8	31924192	31906229	0.67	31924191	0.44	31924191	1.0	31924191	0.25	31882905	0.67
chr8	31924351	31924315	0.54	31924315	0.97	31924315	0.94	31924315	0.95	31924350	0.91
chr8	31925133	31934492	0.95	31925132	1.0	31900797	1.0	31924497	0.85	31925132	0.64
chr8	31925711	31925710	0.99	31950603	1.0	31925710	0.96	31925710	0.95	31925776	0.97
chr8	31928610	31928636	0.83	31928645	0.04	31928636	1.0	31928636	0.43	31928636	0.55
chr8	31928637	31934169	0.63	31950603	0.54	31925710	0.78	31934169	0.64	31925776	0.74
chr8	31934332	31934345	1.0	31895035	0.8	31934364	0.11	31917322	0.08	NA	NA
chr8	31939504	31939503	0.85	31939503	1.0	31939503	0.45	31939503	1.0	31939503	0.37
chr8	31942872	31929196	0.78	31925495	0.82	31946612	0.93	31929196	0.97	31925423	0.57
chr8	31943531	31943531	0.49	31925495	0.78	31945066	0.8	31925168	0.44	31925423	0.67
chr8	31943560	31979276	0.13	31906246	0.5	NA	NA	31966904	0.01	31908630	0.02
chr8	31956041	31956054	0.52	31956294	0.73	31961619	0.74	31967970	0.56	31956294	0.53
chr8	31957191	31957190	0.51	31958154	0.89	31957190	0.74	31956721	0.81	31956294	0.88
chr8	31958044	31958044	0.28	31958044	0.31	31959029	0.46	31958044	0.31	31959029	0.31
chr8	31959780	31968783	0.52	31958154	0.64	31957756	0.75	31965227	0.68	31956294	0.67
chr8	31965136	31965136	0.97	31927480	1.0	31965136	0.84	31956789	0.73	31965136	1.0
chr8	31965223	31965227	0.96	31956294	1.0	31965227	0.99	31965227	0.99	31956294	0.89
chr8	31971044	31959128	0.87	31971048	0.87	31971048	0.7	31971048	0.93	31971048	0.94
chr8	31971111	32013041	0.2	NA	NA	NA	NA	NA	NA	NA	NA
chr8	31971715	31971714	1.0	31971714	0.88	31927691	1.0	31971714	0.78	31971714	1.0
chr8	31976662	31959794	0.92	31976134	0.99	31976662	0.96	31976134	0.95	31976134	0.98
chr8	31991378	31991378	0.9	31991378	1.0	31991378	0.98	31991378	0.95	31986003	0.99
chr8	31999046	31970060	0.11	NA	NA	NA	NA	NA	NA	NA	NA
chr8	32015853	32015852	0.76	32014715	0.73	32015850	0.83	32015852	0.8	32040729	0.59
chr8	32022054	32031729	0.79	31972210	1.0	NA	NA	NA	NA	NA	NA
chr8	32025609	32025608	0.71	32025608	0.52	32025608	0.67	32025608	0.51	32025608	1.0
chr8	32025945	32025944	0.83	32025944	0.99	32025944	0.93	32025944	0.96	32032421	0.93
chr8	32026066	32021940	0.63	32026073	0.93	31977124	0.5	32021940	0.74	32026073	0.91
chr8	32032250	32019047	0.17	32032249	1.0	32032249	0.44	32032249	1.0	32032249	1.0
chr8	32040580	32040571	0.68	32062342	0.83	32040341	0.92	32062342	0.85	32040341	0.82
chr8	32042447	32042446	1.0	32042446	0.89	32042446	1.0	32042446	1.0	32023654	1.0
chr8	32042961	32065171	0.57	32080778	0.23	32088402	0.32	32065171	0.33	32083695	0.47
chr8	32048435	32059368	0.59	32059214	0.74	32047918	0.79	32062342	0.57	32040341	0.63
chr8	32051698	32051697	0.93	32051697	0.97	32051697	1.0	32051697	0.98	32051697	1.0
chr8	32055673	32055672	0.91	32055672	0.92	32055672	0.77	32055672	1.0	32055672	0.96
chr8	32065135	32065134	0.96	32065134	1.0	32065134	0.44	32065134	0.67	32065134	1.0
chr8	32072284	32072283	0.96	32027190	0.73	32072283	0.33	32027352	1.0	32072283	0.33
chr8	32076721	32076720	0.87	32076720	0.99	32076720	0.8	32076720	0.9	32076720	0.86
chr8	32079149	32079148	0.34	32058379	0.56	32064191	0.23	32058379	0.26	32080764	0.4
chr8	32080754	32080780	0.36	32077786	0.64	32086310	0.77	32086310	0.67	32086310	0.54
chr8	32082203	32082202	0.66	32076534	0.5	32082202	0.94	32081180	0.76	32081180	0.95
chr8	32088522	32076441	0.56	32082812	0.85	32071940	0.34	32041491	0.43	32088261	0.81
chr8	32089067	32122717	0.06	NA	NA	NA	NA	NA	NA	NA	NA
chr8	32091278	32091277	0.93	32091277	0.96	32091277	0.92	32091277	1.0	32091277	0.95
chr8	32094289	32094288	1.0	NA	NA	NA	NA	32091885	1.0	NA	NA
chr8	32094838	32094843	1.0	32094528	0.99	32094843	0.99	32094843	1.0	32094843	0.98
chr8	32094914	32094528	0.49	32094913	0.72	32094528	0.77	32094528	0.67	32094913	0.54
chr8	32101479	32101478	0.75	32101478	0.9	32101478	0.79	32101478	0.88	32101478	0.9
chr8	32104908	32104907	0.71	32104907	0.97	32104907	1.0	32104907	0.93	32104907	1.0
chr8	32107061	32107060	0.95	32107060	0.97	32107060	0.99	32107060	0.96	32107060	0.98
chr8	32107216	32107220	1.0	NA	NA	NA	NA	NA	NA	32107220	0.25
chr8	32108036	32092486	1.0	32108048	1.0	NA	NA	NA	NA	NA	NA
chr8	32115037	32115036	0.9	32115036	1.0	NA	NA	32137431	0.01	32115036	1.0
chr8	32121212	32165005	0.01	NA	NA	NA	NA	NA	NA	NA	NA
chr8	32121399	32121398	0.62	32121398	0.99	32121398	0.8	32121398	0.98	32121398	0.9
chr8	32121639	32088701	0.33	NA	NA	NA	NA	NA	NA	NA	NA
chr8	32122617	32122616	0.63	32122616	0.57	32122616	0.17	32092337	0.45	32122616	1.0
chr8	32123632	32123642	1.0	NA	NA	NA	NA	NA	NA	NA	NA
chr8	32127528	32119321	0.64	32119321	0.79	32118818	0.9	32119321	0.78	32118818	0.79
chr8	32140940	32141009	0.49	NA	NA	32190173	0.03	NA	NA	NA	NA
chr8	32141522	32141521	0.69	32141521	0.85	32141521	0.54	32141521	0.85	32141521	0.75
chr8	32144386	32145212	0.49	32144386	0.99	32144386	0.99	32144386	0.96	32145592	0.95
chr8	32151929	32145029	0.25	32151928	0.81	NA	NA	32151928	0.6	32151928	0.69
chr8	32157049	32154796	0.43	32157049	0.57	32204179	0.77	32197980	0.42	32157049	0.53
chr8	32157650	32158472	0.22	NA	NA	NA	NA	NA	NA	NA	NA
chr8	32161567	32161566	0.82	32161772	0.97	32161772	0.91	32161566	0.97	32161566	0.86
chr8	32164248	32164247	0.68	32159427	0.64	32175283	0.8	32164247	0.71	32164247	0.64
chr8	32165141	32165140	0.45	32165140	0.79	32165140	0.46	32165140	1.0	32165140	0.68
chr8	32178889	32178888	1.0	32133013	1.0	32149533	0.01	32178888	1.0	NA	NA
chr8	32182255	32182254	0.78	32133013	0.33	32182254	1.0	32182254	0.79	32182254	1.0
chr8	32184089	32209870	0.95	32159178	0.95	32163474	0.98	32159178	1.0	32163474	0.93
chr8	32187748	32173759	0.71	32144795	0.25	32196100	0.25	32187747	0.55	32158062	0.93
chr8	32188071	32173759	0.78	32188070	0.81	32188070	0.69	32188070	0.68	32188070	0.45
chr8	32191089	32191088	0.65	32144386	0.95	32189216	0.97	32189216	0.92	32158937	0.97
chr8	32193304	32193304	0.44	32164247	0.63	32195982	0.8	32164247	0.58	32193304	0.79
chr8	32195439	32195438	0.37	32197980	0.53	32190025	0.73	32195438	0.54	32195438	0.61
chr8	32196118	32195982	0.35	32180966	0.74	32199965	0.65	32192211	0.64	32193304	0.63
chr8	32197979	32197974	0.98	32197974	1.0	32156281	0.1	32197974	0.95	32197974	1.0
chr8	32198170	32198169	1.0	NA	NA	NA	NA	NA	NA	32220177	0.04
chr8	32198884	32198883	0.87	32170243	1.0	32187592	0.0	32198883	1.0	32198883	1.0
chr8	32203386	32171525	0.97	32203385	1.0	32163906	0.67	32172675	0.75	NA	NA
chr8	32205936	32205935	0.63	32210606	0.83	32204179	0.7	32200295	0.75	32205935	0.73
chr8	32209689	32163631	0.17	32159980	0.45	32168973	0.49	32217585	0.43	32159980	0.56
chr8	32214662	32214661	0.98	32215023	1.0	32215023	1.0	32214661	0.64	32214661	0.98
chr8	32216041	32216040	1.0	32216040	0.97	32167076	1.0	32167076	1.0	32167076	0.95
chr8	32221160	32221159	1.0	32221159	0.99	32221159	1.0	32222739	0.98	32221159	1.0
chr8	32222034	32222155	0.74	32222032	0.65	32244977	0.92	32222032	0.46	32233166	0.8
chr8	32231895	32231894	0.83	32222739	0.97	32231894	0.95	32222739	0.94	32227176	0.93
chr8	32236114	32236149	0.98	32236114	0.53	32236114	0.81	32236114	0.46	32236133	0.88
chr8	32238440	32238445	0.77	32238445	0.55	32238445	0.71	32238445	0.78	32238445	0.66
chr8	32239278	32227176	0.57	32235593	0.98	32239277	1.0	32221585	0.97	32239277	0.99
chr8	32239321	32239320	0.56	32239320	1.0	32239320	0.97	32239269	0.81	32239320	0.96
chr8	32240535	32240544	1.0	32240544	1.0	NA	NA	32240544	1.0	NA	NA
chr8	32243430	32243434	0.49	32237664	0.99	32243989	0.91	32243470	0.91	32239277	0.82
chr8	32251054	32202422	0.67	32251053	0.98	NA	NA	32251053	0.95	32225261	0.67
chr8	32261358	32261358	0.55	32256136	0.32	32261358	0.58	32261358	0.4	32261358	0.28
chr8	32264814	32264813	0.58	32222745	0.6	32285464	0.17	32264813	0.5	32264813	0.17
chr8	32266880	32267162	0.25	32265178	0.59	32265724	0.8	32265178	0.65	32265724	0.69
chr8	32267187	32267830	0.89	32267830	1.0	32267186	0.94	32267830	0.94	32267186	1.0
chr8	32268568	32267623	0.33	32233536	0.04	NA	NA	NA	NA	NA	NA
chr8	32284711	32284710	1.0	32284710	0.5	NA	NA	NA	NA	32284710	1.0
chr8	32288152	32292558	0.05	32252716	0.73	32288151	0.87	32288151	1.0	NA	NA
chr8	32289436	32289435	0.95	32283226	0.96	32289435	0.75	32283226	0.95	32285269	0.89
chr8	32290907	32285499	0.76	32284629	0.65	32284016	0.96	32290907	0.5	32290907	0.81
chr8	32293108	32293107	0.99	32293107	1.0	32299208	0.87	32293107	1.0	32299208	0.84
chr8	32295941	32295837	0.53	32279797	0.69	32300777	0.47	32300777	0.49	32284629	0.69
chr8	32298715	32296536	0.72	32284629	0.94	32297718	0.74	32286805	0.84	32285499	0.93
chr8	32307588	32295648	0.29	32301607	0.62	32305900	0.7	32305900	0.69	32305900	0.73
chr8	32312331	32310139	0.54	32310139	0.81	32312330	0.83	32310139	0.8	32310139	0.83
chr8	32312763	32312784	0.38	32310596	0.67	32313045	0.84	32312784	0.65	32311921	0.66
chr8	32314191	32314190	0.64	32314190	0.65	32314190	0.74	32314190	0.66	32312707	0.45
chr8	32316473	32317115	0.9	32316472	0.93	32315545	0.68	32316472	0.83	32315122	0.94
chr8	32316800	32316023	0.43	32319448	1.0	32320015	1.0	32319448	0.89	32320015	0.95
chr8	32321482	32321510	0.46	32321510	0.77	32321510	0.81	32321510	0.8	32321510	0.91
chr8	32321852	32321851	0.82	32321851	0.84	32321851	0.88	32321851	0.8	32321851	0.83
chr8	32322190	32322199	0.5	32352957	0.33	NA	NA	NA	NA	32322199	0.5
chr8	32322355	32326144	0.43	32326231	0.8	32326231	0.76	32326231	0.72	32326231	0.7
chr8	32322863	32322862	0.66	32322862	0.76	32322862	0.63	32322862	0.72	32322862	0.71
chr8	32324093	32324615	0.87	32323084	0.73	32324092	0.93	32323084	0.67	32323084	0.74
chr8	32326013	32324615	0.8	32323084	0.59	32326012	0.88	32326012	0.55	32323084	0.58
chr8	32328429	32334881	0.31	32333792	0.92	32290647	0.19	32319598	0.72	32322053	0.87
chr8	32331366	32322566	0.33	32335274	0.53	32335274	0.72	32339732	0.7	32335274	0.55
chr8	32332128	32291922	0.05	NA	NA	NA	NA	NA	NA	32366653	0.2
chr8	32335069	32305314	0.25	NA	NA	NA	NA	NA	NA	NA	NA
chr8	32335989	32335988	0.87	32335988	0.93	32333941	1.0	32335988	0.9	32335988	1.0
chr8	32344420	32332679	0.68	32344068	0.62	32344068	0.91	32343568	0.73	32343568	0.62
chr8	32346547	32345546	0.86	32346552	0.96	32346552	0.97	32345024	0.97	32345546	0.95
chr8	32354712	32354712	0.62	32354347	0.63	32352352	0.73	32354347	0.62	32354347	0.68
chr8	32354799	32354347	0.69	32354910	0.64	32353936	0.83	32354347	0.67	32354347	0.68
chr8	32358966	32358965	0.5	32334451	1.0	NA	NA	NA	NA	NA	NA
chr8	32367407	32367406	0.89	32367406	0.68	32367263	0.87	32367263	0.56	32367406	0.85
chr8	32372303	32372302	0.95	NA	NA	NA	NA	32372302	1.0	32372302	0.56
chr8	32383060	32383059	0.86	32383059	0.83	32383059	0.74	32383059	0.62	32383059	0.59
chr8	32384253	32384266	1.0	NA	NA	NA	NA	32384266	1.0	32340547	0.67
chr8	32387719	32387724	0.87	32384563	0.98	32385848	0.99	32387724	0.99	32385848	0.97
chr8	32388656	32389588	0.87	32383902	0.91	32389588	1.0	32381400	0.96	32389588	1.0
chr8	32389760	32366592	0.45	32389759	1.0	32389759	0.93	32409719	0.95	32389759	0.98
chr8	32392896	32392895	1.0	32385430	1.0	32392895	1.0	32392895	0.97	32392895	1.0
chr8	32395609	32395730	0.67	32395730	0.84	32384440	0.71	32392722	0.84	32390820	0.85
chr8	32397097	32396609	0.91	32388854	0.25	NA	NA	NA	NA	NA	NA
chr8	32397121	32396609	1.0	32397151	0.94	NA	NA	NA	NA	NA	NA
chr8	32397525	32397524	0.82	32397524	1.0	32397524	0.92	32397524	0.93	32397524	0.98
chr8	32398407	32399567	0.43	32394554	0.97	32384440	0.34	32392722	0.97	32397736	0.9
chr8	32401892	32401907	1.0	NA	NA	NA	NA	32444106	0.5	NA	NA
chr8	32404586	32404585	0.5	32401119	0.76	32401130	0.74	32401119	0.66	32401119	0.65
chr8	32407265	32415365	0.51	32398345	0.59	32407274	0.66	32407293	0.62	32407293	0.68
chr8	32407638	32407637	1.0	32366216	1.0	NA	NA	32386315	1.0	32377705	1.0
chr8	32410879	32409994	0.43	32410878	0.9	32410878	0.98	32410878	0.63	32410878	0.83
chr8	32411847	32411846	0.96	32411846	0.98	32411846	1.0	32409719	1.0	32409719	0.99
chr8	32413927	32413926	0.4	32413926	0.89	32384440	0.23	32413926	0.88	32413393	0.92
chr8	32415424	32406330	0.51	32409719	0.76	32409719	0.79	32409719	0.71	32409719	0.85
chr8	32426989	32426988	0.95	NA	NA	32426988	1.0	NA	NA	32426988	0.33
chr8	32428343	32436894	0.4	32424851	0.78	32428342	0.23	32428342	0.73	32432109	0.58
chr8	32428898	32428897	1.0	32381870	1.0	NA	NA	32381870	1.0	NA	NA
chr8	32430788	32430787	0.7	32430787	0.92	32430787	0.87	32430787	0.92	32430787	0.85
chr8	32434184	32434184	0.5	32424503	0.51	32434184	0.77	32434184	0.48	32434184	0.44
chr8	32436887	32436894	0.96	32436894	0.9	32436894	0.96	32436894	0.97	32436894	0.96
chr8	32437307	32437306	0.95	NA	NA	NA	NA	32425481	1.0	NA	NA
chr8	32439772	32439771	0.3	32439319	0.74	32439771	0.25	32438495	0.7	32432109	0.63
chr8	32442934	32442933	0.99	32442933	0.94	32442933	0.98	32442933	1.0	32442933	0.98
chr8	32444107	32444106	0.58	32412463	0.17	NA	NA	32433791	0.82	32444106	1.0
chr8	32444310	32439492	1.0	NA	NA	NA	NA	NA	NA	NA	NA
chr8	32446655	32446096	0.68	32446660	0.74	32446660	0.6	32446660	0.78	32444403	0.71
chr8	32447000	32446999	0.58	32446999	0.9	32446999	0.77	32446999	0.89	32448670	0.84
chr8	32447849	32447848	0.53	32447848	0.91	32448642	0.81	32447848	0.75	32448642	0.54
chr8	32449414	32449413	0.94	32449413	0.97	NA	NA	32449413	0.89	32408861	1.0
chr8	32451007	32406909	0.12	NA	NA	NA	NA	NA	NA	NA	NA
chr8	32457134	32471418	0.11	NA	NA	32457196	0.25	32489258	1.0	32450538	1.0
chr8	32457917	32457916	0.97	32457916	0.99	32457916	0.95	32440664	1.0	32457916	0.99
chr8	32459603	32428572	0.25	32459603	0.83	32459601	0.33	NA	NA	32457537	0.45
chr8	32463844	32455466	0.75	32463843	0.6	32470030	0.06	32463843	0.54	32463843	0.48
chr8	32465156	32435776	1.0	NA	NA	NA	NA	NA	NA	NA	NA
chr8	32466372	32462326	0.75	32466371	0.91	32462326	0.98	32462326	0.9	32462326	0.97
chr8	32468723	32468405	0.97	32468405	0.92	32468405	0.95	32468405	0.95	32468405	0.96
chr8	32470031	32470867	0.71	32470030	0.79	32470030	0.8	32470030	0.76	32470030	0.76
chr8	32470184	32470183	0.61	32441800	0.81	32470183	0.84	32503235	0.78	32441800	0.81
chr8	32470802	32470801	0.98	32470801	1.0	NA	NA	32433791	0.9	NA	NA
chr8	32474496	32474479	0.85	32470867	0.9	32473822	0.93	32469668	0.92	32467352	0.96
chr8	32480436	32480435	0.69	32480435	0.79	32480435	0.34	32480435	0.87	32480435	0.31
chr8	32480473	32480490	0.94	32480490	0.94	32480490	0.84	32480490	0.94	32480490	0.94
chr8	32481339	32481357	0.86	32479835	0.99	32481357	1.0	32475117	0.94	32480715	0.99
chr8	32482208	32482207	1.0	NA	NA	NA	NA	NA	NA	NA	NA
chr8	32482398	32482767	0.82	32479835	0.88	32482375	0.9	32475295	0.92	32481357	0.73
chr8	32484103	32482767	0.81	32484102	0.97	32484102	0.97	32475295	0.89	32484102	0.99
chr8	32485117	32485175	0.99	32485122	0.98	32482375	0.98	32475117	1.0	32485122	1.0
chr8	32485918	32485925	0.33	NA	NA	NA	NA	NA	NA	32485925	0.4
chr8	32486627	32473831	0.54	32479835	0.98	32486316	0.94	32475295	0.82	32480715	0.98
chr8	32487151	32482767	0.75	32487150	0.81	32486316	0.78	32487150	0.82	32480715	0.81
chr8	32488614	32488613	0.54	32488613	0.9	32482375	0.89	32446660	0.87	32488613	0.95
chr8	32490305	32490304	0.7	32490304	0.97	32490304	0.97	32490304	0.98	32486532	0.99
chr8	32492120	32492127	0.64	NA	NA	32509533	0.17	NA	NA	32492127	0.5
chr8	32492424	32493619	0.85	32479835	0.97	32482375	0.96	32475117	0.97	32480715	0.97
chr8	32496590	32493619	1.0	32479835	1.0	32496589	0.99	32475117	1.0	32480715	1.0
chr8	32497447	32501191	0.7	32486279	0.77	32501191	0.9	32486279	0.81	32497446	0.84
chr8	32497805	32485448	0.06	NA	NA	NA	NA	NA	NA	NA	NA
chr8	32499676	32499675	1.0	NA	NA	32506128	0.67	NA	NA	NA	NA
chr8	32508296	32508295	0.92	32508295	1.0	32509075	0.98	32508295	1.0	32504465	0.99
chr8	32508458	32508897	0.72	32508457	0.95	32508457	0.96	32504358	0.99	32505976	0.88
chr8	32508731	32464279	0.04	NA	NA	NA	NA	NA	NA	NA	NA
chr8	32510097	32510097	0.54	32504358	0.75	32512599	0.71	32504358	0.76	32504358	0.54
chr8	32510138	32510691	0.73	32510125	0.83	32510691	0.91	32505077	0.66	32505747	0.93
chr8	32510362	32472869	1.0	NA	NA	NA	NA	NA	NA	NA	NA
chr8	32510956	32510955	0.64	32464731	0.62	32512599	0.79	32510955	0.64	32510955	0.49
chr8	32513415	32513414	0.92	32513414	0.94	32515770	0.98	32513414	0.99	32512599	0.81
chr8	32514288	32510118	0.02	32487420	0.03	NA	NA	32487420	0.19	32498861	0.5
chr8	32515445	32515445	0.98	32508772	1.0	32515445	1.0	32515445	1.0	32508772	1.0
chr8	32519424	32519423	0.91	32522203	0.97	32519423	0.98	32519423	0.95	32519423	0.99
chr8	32519489	32519488	0.99	32518494	0.95	32519488	0.95	32518494	1.0	32518494	0.98
chr8	32522809	32522808	0.49	32522808	0.73	32522808	0.6	32522808	0.56	32522808	0.58
chr8	32525391	32525391	0.45	32524292	0.61	32524292	0.74	32525822	0.69	32524292	0.43
chr8	32530107	32530106	1.0	NA	NA	32530117	0.64	NA	NA	32555693	0.33
chr8	32540076	32540075	0.61	32540075	1.0	32540075	1.0	NA	NA	32540075	1.0
chr8	32541508	32541772	0.9	32541772	0.89	32541772	0.9	32541772	0.93	32541772	0.9
chr8	32542345	32573434	0.33	NA	NA	NA	NA	32535344	1.0	32542344	1.0
chr8	32544473	32544472	0.34	32544472	0.57	32544472	0.61	32544472	0.53	32544472	0.53
chr8	32547590	32547590	0.85	32554786	0.78	32547590	0.9	32547590	0.69	32547590	0.72
chr8	32552211	32552210	0.79	32546308	0.92	32546308	0.96	32546308	0.89	32552210	0.93
chr8	32559832	32544723	0.8	32559854	0.88	32557983	0.96	32548929	0.91	32559716	0.96
chr8	32566844	32566843	0.99	32565762	1.0	32559989	1.0	32566843	1.0	32567133	1.0
chr8	32568883	32615752	0.09	NA	NA	NA	NA	NA	NA	NA	NA
chr8	32568963	32572301	0.84	32568962	0.33	32568962	0.44	32572301	0.57	32568962	1.0
chr8	32576558	32563872	1.0	NA	NA	NA	NA	32553232	0.06	NA	NA
chr8	32577702	32577701	0.97	32577701	0.96	32576196	0.93	32577701	0.98	32577701	0.97
chr8	32578471	32578470	0.97	32578470	0.98	32578158	0.93	32578470	0.99	32578470	0.97
chr8	32582069	32578158	0.8	32578158	0.85	32578158	0.73	32578158	0.77	32578158	0.91
chr8	32586158	32588592	0.63	32580704	0.92	32578158	0.8	32580704	0.9	32585572	0.93
chr8	32587215	32587214	0.36	NA	NA	32587214	1.0	32587214	1.0	NA	NA
chr8	32587911	32586633	0.73	32576167	0.93	32577099	0.94	32576167	0.92	32577099	0.93
chr8	32591950	32591955	1.0	32591955	1.0	NA	NA	32591955	0.56	32591955	0.84
chr8	32592106	32590496	0.69	32592105	1.0	32592105	0.95	32592105	0.84	32592105	0.98
chr8	32593652	32593651	0.54	32560793	1.0	NA	NA	32593325	0.82	NA	NA
chr8	32596600	32596599	0.37	32596599	0.71	32596599	0.38	32596170	0.35	32596599	0.39
chr8	32600325	32600325	0.56	32596966	0.44	32600325	0.66	32600325	0.62	32600325	0.71
chr8	32604877	32604876	0.69	32604876	0.86	32604876	0.99	32604876	0.9	32604876	0.91
chr8	32606141	32600835	0.19	NA	NA	32635540	0.14	NA	NA	32578462	0.4
chr8	32608340	32607642	0.95	32608339	0.5	NA	NA	32593325	0.5	32559553	0.33
chr8	32609552	32609795	0.49	32623313	0.22	32608113	0.48	32619319	0.29	32609980	0.3
chr8	32615876	32615883	0.98	32615883	0.99	32615883	0.99	32615883	0.98	32615883	0.99
chr8	32618202	32618201	0.79	NA	NA	32618201	1.0	NA	NA	32618201	1.0
chr8	32620826	32618994	0.86	NA	NA	NA	NA	32593854	0.83	NA	NA
chr8	32622370	32619740	1.0	32619740	1.0	NA	NA	32622369	1.0	32619740	1.0
chr8	32622403	32593347	0.5	32658402	0.08	NA	NA	NA	NA	NA	NA
chr8	32623973	32623972	1.0	32623972	0.57	32609160	0.28	32618012	1.0	32604355	0.69
chr8	32626358	32626357	0.81	32626357	0.88	32626357	0.57	32626357	0.79	32626357	0.86
chr8	32626679	32631186	0.67	32626685	1.0	NA	NA	32645012	0.5	32626685	0.5
chr8	32627020	32627021	0.98	32606090	0.87	NA	NA	32627021	0.96	32578240	0.03
chr8	32628734	32619319	0.58	32619740	0.63	32628733	0.79	32628733	0.64	32628733	0.95
chr8	32630730	32630729	0.9	32630729	0.9	32632350	0.87	32630729	0.96	32630729	0.84
chr8	32635541	32635540	0.74	32635540	0.92	32635540	1.0	32635540	0.92	32635540	0.99
chr8	32641145	32641152	0.96	32644468	0.98	32644468	0.99	32644468	0.94	32641152	0.99
chr8	32644802	32644801	0.95	32644801	0.91	32644468	0.98	32644801	0.94	32641152	0.95
chr8	32648391	32656245	0.78	NA	NA	NA	NA	NA	NA	NA	NA
chr8	32653948	32653957	0.48	32650017	0.87	32654121	0.94	32652601	0.86	32650017	0.87
chr8	32654654	32650551	0.73	32650551	0.9	32650551	0.95	32650551	0.89	32650551	0.95
chr8	32655020	32655019	1.0	NA	NA	NA	NA	NA	NA	NA	NA
chr8	32661625	32661624	0.79	32661624	0.77	32660839	0.97	32661624	0.95	32661624	0.98
chr8	32664302	32660128	0.56	32664301	1.0	32664301	0.51	32664301	1.0	32664301	0.27
chr8	32664625	32664624	0.44	32664624	0.91	32664624	0.65	32664624	0.82	32664624	0.48
chr8	32668213	32668212	0.93	32668212	0.98	32668212	0.98	32668212	0.95	32668212	0.98
chr8	32671129	32671128	0.79	32671128	1.0	32671128	0.27	32671128	0.84	32671128	0.28
chr8	32672052	32672051	1.0	32669762	0.99	32672051	1.0	32669159	1.0	32672051	0.97
chr8	32680854	32680855	0.98	NA	NA	NA	NA	NA	NA	NA	NA
chr8	32683886	32702425	0.7	32684673	0.83	32701099	0.25	32706552	0.78	32684102	0.77
chr8	32690718	32690717	0.92	32690717	0.5	32690717	0.44	32683899	1.0	32703450	0.02
chr8	32690938	32703247	0.36	32687483	0.49	32690559	0.62	32687483	0.37	32690938	0.24
chr8	32693552	32693551	0.65	32693551	0.57	32693551	0.5	32653957	0.83	32693551	0.46
chr8	32698203	32704775	0.68	32698202	1.0	32704775	0.4	32698202	0.96	32698202	0.94
chr8	32703421	32703420	0.72	32695201	0.89	32707727	0.97	32703420	0.88	32695201	0.84
chr8	32703535	32678084	0.08	32690938	0.01	NA	NA	NA	NA	32704634	0.33
chr8	32705133	32704788	0.72	32705132	0.97	32705132	0.97	32705132	0.97	32705132	0.85
chr8	32706553	32706552	0.64	32706552	0.88	32702425	0.94	32706552	0.82	32706552	0.86
chr8	32711224	32711223	0.57	32711223	0.67	32711223	0.38	32711223	0.69	32711223	0.77
chr8	32713612	32713611	0.93	32713611	1.0	32722245	0.42	32713611	1.0	32713611	0.86
chr8	32714771	32703450	0.8	NA	NA	NA	NA	NA	NA	NA	NA
chr8	32715642	32715641	0.51	32715641	0.72	32715465	0.97	32715641	0.98	32716480	0.96
chr8	32716544	32716543	1.0	32716543	1.0	NA	NA	32716543	1.0	32716543	1.0
chr8	32716781	32716821	0.45	32716821	0.97	32716821	0.99	32716821	0.96	32719327	0.9
chr8	32726918	32727262	0.66	32726917	0.89	32687815	0.43	32726917	0.56	32726917	0.89
chr8	32731408	32735729	0.82	32727905	0.91	32731407	0.98	32731407	0.85	32730479	0.89
chr8	32737551	32737557	1.0	32737557	0.99	32737557	0.98	32737557	0.97	32737557	0.97
chr8	32738425	32738425	0.46	32757580	0.45	32745495	0.54	32738425	0.52	32738425	0.48
chr8	32739798	32762803	0.02	NA	NA	NA	NA	NA	NA	NA	NA
chr8	32745675	32746181	0.92	32746181	0.99	32744874	0.99	32744874	1.0	32744874	0.99
chr8	32746868	32744635	0.82	32747825	0.67	32744397	0.84	32744831	0.79	32744397	0.72
chr8	32747733	32732024	0.84	32751037	0.32	32744112	0.86	32765030	0.6	32732900	0.64
chr8	32750711	32750844	0.83	32739480	0.53	32750356	0.85	32747325	0.62	32747325	0.58
chr8	32755750	32755122	0.68	32749029	0.98	32752837	0.7	32755749	0.83	32755631	0.99
chr8	32758616	32758257	0.95	NA	NA	NA	NA	32758257	1.0	NA	NA
chr8	32759084	32759083	0.96	32759083	0.44	32759083	0.17	32758257	1.0	32743517	0.5
chr8	32761560	32761560	0.37	32761560	0.78	32757580	0.75	32761560	0.65	32761560	0.77
chr8	32771716	32771817	0.77	32769755	0.87	32771680	0.94	32771817	0.91	32769755	0.9
chr8	32782126	32782125	1.0	NA	NA	NA	NA	NA	NA	NA	NA
chr8	32783575	32795620	0.93	NA	NA	NA	NA	NA	NA	NA	NA
chr8	32785045	32805181	0.59	32763576	0.96	32752837	0.75	32779175	0.92	32775844	0.95
chr8	32785677	32777705	0.83	32769755	0.86	32803389	0.92	32771680	0.92	32775462	0.89
chr8	32786124	32786164	0.43	32767339	0.58	32786164	0.7	32767339	0.57	32786164	0.6
chr8	32788470	32781399	0.85	32759976	1.0	32784715	0.88	32779020	1.0	32784715	0.98
chr8	32792574	32796289	0.84	32759976	0.67	32792573	0.98	32792573	0.84	32784715	0.86
chr8	32793605	32793604	0.89	32775847	0.96	32793604	0.25	32793604	0.92	32793604	0.71
chr8	32794406	32794405	0.97	32769755	0.96	32803389	1.0	32791014	1.0	32800149	0.97
chr8	32795642	32795653	0.94	32795641	0.78	32795653	0.6	32795653	0.93	32768589	0.83
chr8	32796584	32781152	0.55	32763531	0.8	32762038	0.05	32796583	0.73	32796583	0.8
chr8	32800660	32799577	0.94	32786248	1.0	32800660	0.33	NA	NA	NA	NA
chr8	32804071	32804070	1.0	32804070	1.0	NA	NA	32804070	1.0	32815983	0.14
chr8	32806590	32799577	0.52	32806545	1.0	32796221	0.91	32779020	0.83	32791018	0.69
chr8	32807125	32799577	0.72	32807135	0.68	32807135	0.57	32807135	0.68	32807135	0.7
chr8	32814226	32817978	0.43	32767824	0.7	32764777	0.62	32775844	0.77	32775844	0.75
chr8	32814283	32792573	0.71	32767824	0.54	32791014	0.48	32811185	0.62	32811185	0.59
chr8	32841448	32841453	1.0	NA	NA	NA	NA	NA	NA	NA	NA
chr8	32841832	32841831	1.0	NA	NA	NA	NA	NA	NA	NA	NA
chr8	32843400	32853637	0.33	NA	NA	NA	NA	NA	NA	NA	NA
chr8	32854121	32882913	0.09	NA	NA	NA	NA	NA	NA	NA	NA
chr8	32855472	32855471	0.78	32855471	0.36	32855471	1.0	32855471	0.78	32855471	0.66
chr8	32865045	32866708	0.81	32865044	0.5	32855299	0.95	32858515	0.97	32857379	0.99
chr8	32876596	32876843	0.79	32876595	0.56	32876595	0.89	32876843	0.81	32876595	0.97
chr8	32883912	32892243	0.69	32883911	0.3	32883911	0.36	32885292	0.13	32883911	0.35
chr8	32885018	32885017	0.65	NA	NA	32887983	0.98	32885017	1.0	32885017	0.99
chr8	32891024	32891023	0.19	32891023	0.48	32891023	0.49	32907966	0.34	32891023	0.33
chr8	32891224	32891223	0.73	NA	NA	32891223	0.92	32849325	0.6	32891223	1.0
chr8	32891982	32878323	1.0	NA	NA	NA	NA	32912415	0.5	NA	NA
chr8	32892319	32892323	0.68	32892323	0.64	32887983	1.0	32892323	0.87	32892323	0.88
chr8	32896885	32892243	0.97	NA	NA	32896884	0.33	32892243	1.0	32896884	0.16
chr8	32900806	32887214	0.52	32888785	0.64	32907096	0.97	32900822	0.92	32891261	0.9
chr8	32903305	32887214	0.98	NA	NA	NA	NA	32903304	1.0	32903304	1.0
chr8	32905433	32905432	0.6	32892609	0.93	32892609	1.0	32905432	1.0	32905432	0.92
chr8	32907548	32907547	0.33	NA	NA	32930009	0.1	NA	NA	NA	NA
chr8	32924183	32907774	0.17	32906748	0.18	32930614	0.6	32900826	0.51	32885017	0.39
chr8	32924380	32887214	1.0	NA	NA	NA	NA	32874815	1.0	NA	NA
chr8	32925082	32920444	0.88	NA	NA	32925081	0.5	32895903	0.75	32925081	0.5
chr8	32929974	32915488	0.37	32914172	0.04	32930614	0.95	32900848	0.98	32929523	0.92
chr8	32930615	32930614	0.5	32930614	0.86	32930614	0.79	32930614	0.64	32930614	0.89
chr8	32940816	32940815	0.98	32946055	0.96	32940815	0.56	32940815	0.96	32940815	0.99
chr8	32941436	32941435	0.9	32941435	0.75	NA	NA	32911280	1.0	32936477	1.0
chr8	32950140	32950139	0.55	32950139	0.96	32950139	0.55	32950139	0.95	32950139	0.95
chr8	32955151	32943930	1.0	NA	NA	32943853	0.99	32943930	1.0	32943930	1.0
chr8	32957720	32957719	0.89	32957719	0.53	32943853	0.91	32936676	1.0	32943930	0.99
chr8	32958187	32958186	1.0	NA	NA	NA	NA	NA	NA	NA	NA
chr8	32959017	32959016	0.88	32959016	0.9	NA	NA	32959016	1.0	32959016	0.79
chr8	32966046	32966045	0.7	32966045	0.69	32966045	0.66	32966045	0.44	32921519	0.82
chr8	32969349	32969348	0.73	32969348	0.98	32969348	0.51	32969348	0.94	32969348	0.97
chr8	32971118	32971129	0.94	NA	NA	32970780	0.99	32971129	1.0	32971129	0.94
chr8	32972167	32972166	0.88	32972166	1.0	32970780	0.9	32960631	0.88	32968161	0.9
chr8	32977732	32937593	1.0	NA	NA	NA	NA	NA	NA	NA	NA
chr8	32977963	32977962	0.97	32977962	1.0	NA	NA	33019196	0.02	NA	NA
chr8	32980835	32930857	1.0	NA	NA	NA	NA	NA	NA	32984901	0.07
chr8	32980936	32943930	0.42	32955985	0.72	32977837	0.92	32943930	0.52	32977837	0.5
chr8	32990932	32990931	0.8	32990931	0.92	32990931	0.84	32990931	0.91	32990931	0.85
chr8	32991269	32957524	0.0	NA	NA	32991273	0.69	NA	NA	NA	NA
chr8	32992037	32992043	0.73	32950011	1.0	NA	NA	32950011	0.56	32986873	0.89
chr8	32995141	33010545	0.49	33021906	0.46	32995140	0.67	33007196	0.22	32995140	0.3
chr8	32996932	32996988	0.95	NA	NA	NA	NA	32986122	1.0	32996931	1.0
chr8	33005726	33001415	0.91	32971079	0.14	32977479	0.05	32990290	0.68	33012825	0.2
chr8	33008316	33008315	0.92	33008315	1.0	33008315	0.2	33008315	0.64	33008315	0.85
chr8	33015400	32999968	0.94	33015399	0.77	NA	NA	33015399	0.91	32974850	0.29
chr8	33016511	32998184	0.29	33014565	0.61	33006250	0.41	33015588	0.53	33010428	0.45
chr8	33019157	33019156	0.75	NA	NA	33019156	1.0	NA	NA	33009433	0.56
chr8	33026197	33026196	0.92	33026196	0.55	33026196	0.64	33026196	0.74	33026196	0.55
chr8	33027712	33027711	0.79	33027711	0.57	33027711	1.0	32990290	0.69	33027711	0.51
chr8	33030312	33030323	0.63	33014565	0.68	33015588	0.09	33017609	0.48	33014565	0.45
chr8	33032430	33032435	0.69	33032435	0.99	33032435	0.98	33032435	0.9	33032435	0.98
chr8	33033698	33033697	0.92	33033697	0.4	33033697	0.36	33033697	0.48	33033697	0.61
chr8	33040384	33040360	0.86	NA	NA	NA	NA	NA	NA	NA	NA
chr8	33043723	33030326	0.74	33014565	0.91	33014565	0.67	33017609	0.94	33014565	0.83
chr8	33048464	33038562	0.79	33048463	0.82	33048463	0.68	33048463	0.5	33048463	0.75
chr8	33058361	33058360	0.44	33058360	0.46	33072773	0.93	33014826	0.82	33055729	0.69
chr8	33059671	33059672	0.86	33059670	0.82	33059670	0.75	33059670	0.71	33059670	0.58
chr8	33059996	33059995	0.83	33052626	0.37	33059995	0.64	33059995	0.9	33059995	0.92
chr8	33062868	33062867	0.54	33012945	0.5	33062867	0.53	33062867	0.79	33062867	0.69
chr8	33064052	33064051	0.59	33036565	0.33	33064051	0.69	33064051	0.71	33064051	0.69
chr8	33064683	33064682	0.67	33064692	0.44	33064682	0.13	33064692	0.8	33064682	1.0
chr8	33075141	33075250	0.65	33075140	0.45	33075250	0.84	33075250	0.8	33076096	0.88
chr8	33076834	33052982	1.0	33028380	0.04	NA	NA	NA	NA	NA	NA
chr8	33084302	33084311	0.83	33084311	0.52	33077447	0.69	33078328	0.86	33084311	0.82
chr8	33087075	33088552	0.98	33087074	0.75	33087074	0.98	33087074	0.94	33082817	0.88
chr8	33099051	33102902	0.5	NA	NA	NA	NA	NA	NA	NA	NA
chr8	33103070	33103075	0.78	33137211	0.25	33103075	0.82	33069993	0.5	33143012	0.17
chr8	33108846	33109533	0.93	33108845	0.8	33108845	0.64	33108845	0.7	33093046	0.73
chr8	33114339	33144851	0.04	NA	NA	33163495	0.29	NA	NA	33111277	1.0
chr8	33132419	33132418	0.46	33132418	1.0	33132418	0.5	33132418	0.5	33132418	0.31
chr8	33134654	33134482	0.63	33134682	1.0	33163347	0.0	33125094	1.0	33134682	1.0
chr8	33138088	33098031	1.0	NA	NA	NA	NA	NA	NA	NA	NA
chr8	33141860	33145601	0.6	33141859	0.69	33132029	0.13	33125094	0.83	33141859	0.75
chr8	33143879	33144379	0.91	33146938	0.67	33143878	0.36	33139955	0.96	33135123	0.93
chr8	33144551	33141285	0.66	33144550	1.0	33144550	1.0	33144550	0.84	33144550	1.0
chr8	33145095	33135373	0.69	33145094	0.45	33145094	0.1	33145094	0.78	33135123	0.98
chr8	33145149	33145148	0.7	33145148	0.44	33145148	0.33	33145148	0.73	33145148	0.92
chr8	33152157	33150744	0.27	33152156	0.28	33152156	0.21	33152156	0.26	33152156	0.22
chr8	33152515	33132315	0.99	NA	NA	NA	NA	33132315	1.0	NA	NA
chr8	33157132	33157131	0.62	33157131	0.69	33157131	0.46	33157131	0.62	33157131	0.38
chr8	33160624	33160623	0.97	33160623	0.33	33134509	0.42	33160623	0.66	33135123	0.9
chr8	33165277	33162985	1.0	NA	NA	NA	NA	NA	NA	NA	NA
chr8	33167696	33167695	0.91	NA	NA	33167695	0.22	33134690	1.0	33217427	0.25
chr8	33167777	33167776	1.0	NA	NA	33167776	1.0	33118054	1.0	33135123	1.0
chr8	33168772	33168777	0.78	33194997	0.65	33168769	1.0	33122367	0.37	33168769	0.88
chr8	33169015	33166544	0.93	33169014	0.86	33169014	0.4	33169014	0.89	33169014	0.43
chr8	33174335	33139638	0.61	33174334	0.79	33174334	0.77	33174334	0.77	33170856	0.63
chr8	33182378	33182377	0.86	NA	NA	33196894	0.03	33182377	1.0	33182377	0.92
chr8	33195382	33195472	0.63	33204125	0.4	33189455	0.62	33204125	0.37	33189455	0.53
chr8	33196351	33186357	1.0	NA	NA	33217431	0.25	NA	NA	NA	NA
chr8	33196747	33196702	0.97	33194315	1.0	33195211	0.99	33196702	1.0	33195211	0.99
chr8	33198075	33198078	0.74	33198078	0.99	33198078	0.91	33198078	0.78	33198078	0.96
chr8	33199419	33204921	1.0	NA	NA	NA	NA	33197056	1.0	NA	NA
chr8	33204126	33191445	0.56	33205183	0.94	33199214	0.89	33199248	0.92	33202086	0.85
chr8	33205184	33207545	0.51	33205183	1.0	33205205	0.98	33205183	0.93	33202086	0.92
chr8	33207546	33205995	0.78	33207640	0.91	33207545	0.93	33207545	0.77	33207545	0.81
chr8	33207641	33207640	0.64	33207640	0.95	33207640	0.95	33207640	0.92	33207640	0.86
chr8	33217213	33263120	0.46	33212940	0.98	33217212	0.82	33217212	0.93	33217212	0.81
chr8	33218319	33218318	0.93	33218318	0.94	33218560	0.98	33218318	0.96	33218318	0.95
chr8	33219722	33219721	1.0	NA	NA	NA	NA	NA	NA	NA	NA
chr8	33219944	33208619	0.96	NA	NA	33219943	0.33	33208619	1.0	33219943	0.67
chr8	33229957	33232867	0.87	NA	NA	NA	NA	33228892	0.75	33227793	1.0
chr8	33235567	33201892	0.01	NA	NA	33216311	0.25	NA	NA	33241903	0.07
chr8	33236856	33232867	0.97	33236855	0.38	33236855	0.35	33236855	0.41	33236855	0.61
chr8	33239942	33221049	0.03	33239941	0.79	33265663	0.38	33239941	0.74	33203651	0.73
chr8	33240968	33240287	0.74	33229048	0.99	33230753	0.96	33240952	0.97	33241023	0.97
chr8	33245618	33244884	1.0	33229048	0.97	33245476	1.0	33245193	1.0	33244428	1.0
chr8	33254106	33254105	1.0	33254105	0.97	33253116	0.99	33245193	1.0	33253116	1.0
chr8	33257190	33257189	1.0	NA	NA	NA	NA	33217439	0.01	33257189	1.0
chr8	33257443	33256885	0.79	33257442	0.53	33257442	0.88	33257442	0.58	33257442	0.91
chr8	33277238	33277237	0.45	33277237	0.7	33258944	0.74	33277237	0.69	33277237	0.76
chr8	33284602	33284604	0.36	33284604	0.5	33284604	0.64	33284640	0.46	33284604	0.64
chr8	33286024	33286023	0.99	33285691	0.93	33285691	1.0	33286101	0.98	33286023	0.97
chr8	33293401	33292229	1.0	33291814	0.99	33285691	1.0	33288549	0.96	33287385	0.97
chr8	33298028	33298063	0.64	33291814	0.99	33298001	0.97	33298063	0.9	33291478	0.97
chr8	33303312	33271833	0.17	NA	NA	NA	NA	NA	NA	NA	NA
chr8	33309352	33309376	0.78	33309376	0.92	33308906	0.68	33309016	0.88	33308906	0.79
chr8	33310691	33298063	0.67	33309376	0.64	33308906	0.61	33309376	0.75	33310279	0.73
chr8	33316742	33316741	0.85	33310889	0.96	33313028	0.83	33323891	0.9	33313028	0.92
chr8	33322944	33347435	0.62	NA	NA	33322943	1.0	NA	NA	33365763	0.4
chr8	33329975	33313597	0.71	NA	NA	33283261	0.02	NA	NA	33367728	0.33
chr8	33331335	33331334	1.0	33331334	0.5	33331334	0.5	33288053	1.0	33331334	0.63
chr8	33331664	33332194	0.87	33331663	0.36	33331663	0.56	33332194	0.56	33286099	0.53
chr8	33332147	33380109	0.57	33332163	1.0	33332146	0.42	33332163	0.83	33332163	0.67
chr8	33334224	33334223	0.94	NA	NA	33334223	0.5	33290413	0.67	33334223	0.17
chr8	33335152	33340283	0.39	33338568	0.89	33334123	0.84	33337937	0.84	33339498	0.82
chr8	33340235	33298916	0.09	33296657	1.0	NA	NA	33348807	0.14	NA	NA
chr8	33340383	33340382	0.44	33340382	0.5	33340398	0.5	33340382	0.5	NA	NA
chr8	33340399	33340382	0.39	33340382	0.5	33292152	0.17	33340397	0.25	NA	NA
chr8	33342468	33342467	0.93	33309043	0.33	33342467	0.67	33342467	1.0	33342467	0.75
chr8	33343113	33337937	0.91	33343112	1.0	33343112	0.99	33343112	0.98	33343112	0.97
chr8	33345827	33345826	0.92	33345826	0.95	33345826	0.98	33345826	0.99	33345826	0.99
chr8	33348171	33347777	0.6	33348133	0.98	33344988	0.93	33344988	0.95	33344988	0.97
chr8	33350972	33380056	0.12	NA	NA	NA	NA	NA	NA	NA	NA
chr8	33357496	33357908	0.71	33357908	0.88	33357908	0.78	33357908	0.87	33357908	0.78
chr8	33360472	33360471	0.98	33359803	0.98	33359803	0.99	33360471	1.0	33360471	1.0
chr8	33362595	33359921	0.57	33357514	0.5	33336042	0.7	33356771	0.59	33380191	0.18
chr8	33367619	33332944	0.14	NA	NA	NA	NA	NA	NA	NA	NA
chr8	33373668	33331376	0.1	33361455	0.05	NA	NA	NA	NA	NA	NA
chr8	33375048	33416452	0.33	33373442	0.4	NA	NA	NA	NA	NA	NA
chr8	33376017	33378153	0.58	33382566	1.0	33374081	0.94	33374081	0.96	33378153	0.97
chr8	33379391	33379390	0.9	33382566	0.97	33374081	0.98	33379390	0.99	33398584	0.95
chr8	33380837	33380836	0.88	33380836	0.92	33374873	0.97	33380836	0.98	33381463	0.91
chr8	33382394	33373680	0.31	33382393	0.83	33382393	0.14	33382393	0.84	33382393	0.85
chr8	33383947	33383946	0.86	33383946	0.73	33383946	0.5	33383946	0.76	33383946	0.78
chr8	33387091	33368549	0.4	NA	NA	33383946	0.25	33340277	1.0	NA	NA
chr8	33390188	33390205	0.53	33390205	1.0	NA	NA	33390205	0.88	33390205	0.6
chr8	33390206	33390342	0.44	33390205	1.0	33356746	0.25	33386172	0.48	33340384	0.67
chr8	33390549	33389020	0.65	33385421	0.89	33392658	0.84	33381463	0.84	33398584	0.83
chr8	33392588	33392591	1.0	33392591	0.9	NA	NA	33363930	0.5	33392591	0.67
chr8	33394673	33394672	0.81	33394672	0.82	33394672	0.72	33394672	0.75	33394672	0.57
chr8	33400131	33400847	0.78	33400326	0.99	33400326	0.98	33400326	0.96	33400326	0.9
chr8	33400457	33370409	0.5	NA	NA	NA	NA	NA	NA	NA	NA
chr8	33403061	33403060	0.67	NA	NA	33403060	1.0	33374868	1.0	NA	NA
chr8	33403264	33405624	0.77	33403756	0.99	33403271	0.94	33402907	0.96	33402907	0.99
chr8	33404713	33437442	0.25	NA	NA	33404710	1.0	NA	NA	33380025	0.5
chr8	33405489	33405553	0.68	33405488	0.81	33405488	0.75	33405488	0.9	33405488	0.8
chr8	33407988	33407193	0.74	33405560	0.93	33403901	1.0	33407193	0.96	33405288	0.97
chr8	33408312	33403288	0.94	33408311	0.56	33408311	0.49	33408311	0.54	33408311	0.52
chr8	33409905	33409911	0.88	NA	NA	NA	NA	33409911	0.8	NA	NA
chr8	33413002	33410409	0.99	33411096	1.0	33403901	0.99	33405624	1.0	33410378	1.0
chr8	33413357	33381399	0.75	NA	NA	NA	NA	NA	NA	33449275	0.15
chr8	33414965	33414964	0.95	33414964	0.77	33410705	0.33	33414964	0.87	33414964	0.73
chr8	33418412	33418411	0.79	33418275	0.84	33418411	0.81	33418275	0.82	33418411	0.91
chr8	33423274	33422276	0.79	33423273	0.98	33423273	1.0	33423273	0.93	33423273	1.0
chr8	33424139	33424138	0.87	33424138	0.95	33424138	1.0	33424138	0.98	33424138	0.83
chr8	33425903	33425902	0.72	33425902	0.75	33425902	0.59	33425902	0.87	33425902	0.75
chr8	33428123	33398738	0.03	NA	NA	NA	NA	NA	NA	NA	NA
chr8	33429996	33427359	0.56	33425662	0.8	33424525	0.78	33427359	0.84	33433611	0.76
chr8	33433612	33433611	0.94	33434514	0.99	33433645	0.98	33433611	0.94	33433611	0.96
chr8	33433787	33433786	1.0	NA	NA	NA	NA	33428168	0.67	33432238	0.33
chr8	33433968	33433967	0.91	33425760	0.92	33433967	0.99	33433967	0.9	33433967	0.95
chr8	33435223	33437226	0.69	33435222	0.9	33435222	0.94	33435222	0.88	33435222	1.0
chr8	33441331	33447176	0.83	33442097	0.99	33442097	0.98	33442097	0.97	33442097	0.96
chr8	33442632	33442097	0.97	33442097	1.0	33442097	0.98	33442631	0.95	33442097	1.0
chr8	33443117	33460907	0.03	NA	NA	NA	NA	NA	NA	NA	NA
chr8	33443967	33443966	0.72	33443759	0.66	33438286	0.91	33443966	0.55	33443759	0.74
chr8	33446457	33447373	0.65	33445975	0.96	33445975	0.95	33456117	0.96	33444990	0.98
chr8	33447454	33447685	0.82	33442097	0.95	33442097	0.92	33444990	0.95	33444990	0.94
chr8	33451031	33467564	0.06	NA	NA	NA	NA	33451030	1.0	NA	NA
chr8	33451062	33447176	0.58	33442097	0.91	33449160	0.91	33449822	0.91	33460188	0.9
chr8	33451103	33434898	0.22	33492864	0.5	NA	NA	33479372	0.5	NA	NA
chr8	33451451	33451523	0.73	NA	NA	33451468	0.25	33451468	0.8	33426715	0.18
chr8	33451585	33451592	0.98	NA	NA	NA	NA	NA	NA	33451583	0.67
chr8	33451652	33451651	0.54	33451651	0.64	33451651	1.0	33451651	0.53	33405508	1.0
chr8	33452078	33452093	0.96	33442097	0.83	33449822	0.95	33449822	0.91	33442097	0.9
chr8	33452682	33447373	0.37	33445975	0.59	33455811	0.82	33456117	0.77	33444990	0.57
chr8	33453955	33433391	0.17	33422253	0.02	NA	NA	NA	NA	NA	NA
chr8	33454675	33443759	0.89	33443759	0.97	33447039	1.0	33454674	0.94	33443759	0.89
chr8	33455897	33455903	0.79	33455903	0.87	33453573	0.98	33455903	0.88	33455903	0.89
chr8	33456343	33494655	0.07	NA	NA	NA	NA	NA	NA	NA	NA
chr8	33456755	33462648	0.74	33456587	0.95	33456587	0.94	33458262	0.96	33456587	0.97
chr8	33459642	33429220	0.82	33459641	1.0	33432921	0.25	33459641	0.89	33459641	1.0
chr8	33460189	33460188	1.0	33460188	1.0	33460188	0.99	33460188	0.96	33460188	0.97
chr8	33462931	33462930	1.0	NA	NA	33462930	1.0	33462930	1.0	NA	NA
chr8	33463505	33463504	0.92	33415269	0.05	NA	NA	33423096	1.0	33444933	1.0
chr8	33465430	33462648	0.6	33465901	0.91	33462648	0.92	33465429	0.89	33456587	0.94
chr8	33468240	33464987	0.72	33459476	0.57	33468239	0.75	33459552	0.6	33421997	0.4
chr8	33471225	33471237	0.97	33459476	0.96	33471237	0.82	33467260	0.91	33440670	0.98
chr8	33475584	33475583	0.98	33459476	0.95	NA	NA	33484999	0.91	33440670	1.0
chr8	33477696	33477695	0.99	33477695	0.96	33458995	0.99	33477695	0.66	33477695	1.0
chr8	33479045	33471750	1.0	33470956	1.0	33458995	1.0	33454004	0.82	33443966	1.0
chr8	33479046	33471750	1.0	33470956	1.0	33458995	1.0	33454004	0.82	33443966	1.0
chr8	33480976	33436376	0.5	NA	NA	NA	NA	NA	NA	33449101	0.25
chr8	33481617	33458856	0.48	33483673	0.69	33475515	0.64	33485503	0.83	33511564	0.67
chr8	33482336	33501472	1.0	NA	NA	NA	NA	NA	NA	NA	NA
chr8	33484075	33492778	0.65	33492778	0.44	33478888	0.88	33484097	0.7	33492778	0.83
chr8	33485504	33483673	0.99	33483673	1.0	33475515	0.97	33485503	1.0	33485503	0.95
chr8	33487429	33487428	0.89	33487428	0.98	33487428	0.97	33487428	0.99	33487428	0.99
chr8	33487922	33440428	0.69	NA	NA	NA	NA	NA	NA	33487921	1.0
chr8	33492008	33519262	0.05	NA	NA	NA	NA	NA	NA	NA	NA
chr8	33492853	33539297	0.15	33453706	0.08	33513563	0.25	NA	NA	33492864	0.5
chr8	33493919	33493918	0.98	33483254	0.95	33493918	0.77	33483254	0.92	33493918	0.88
chr8	33494786	33461757	0.67	NA	NA	NA	NA	33513534	1.0	NA	NA
chr8	33496718	33506386	1.0	33496717	0.8	NA	NA	33483338	0.94	33484999	0.54
chr8	33497339	33497354	0.8	33475515	0.92	33475515	0.82	33500644	0.94	33495810	0.69
chr8	33497490	33497489	0.62	33460852	1.0	33497500	0.6	33497489	1.0	33497489	1.0
chr8	33498097	33497769	0.98	33498096	1.0	33478888	1.0	33484500	0.98	33480720	0.98
chr8	33498674	33498673	0.65	33475515	0.79	33475515	0.76	33475515	0.85	33485791	0.77
chr8	33499037	33498368	0.98	33505485	0.97	33475515	1.0	33475515	1.0	33485791	0.99
chr8	33499308	33497475	0.92	NA	NA	NA	NA	33470330	0.5	33462175	0.2
chr8	33502458	33502457	0.97	33483254	0.61	33458995	1.0	33483254	0.75	33502457	0.66
chr8	33505486	33505485	0.97	33475515	0.94	33475515	0.9	33505485	0.95	33506102	0.78
chr8	33506691	33505768	0.66	33497125	0.8	33506690	0.67	33506690	0.85	33497125	0.4
chr8	33507822	33507821	0.99	33507821	0.82	33507821	1.0	33470330	0.5	33507821	0.69
chr8	33507989	33500644	0.77	33507988	0.96	33507988	0.96	33500644	0.9	33507988	0.97
chr8	33509978	33510941	0.73	33475515	0.77	33475515	0.8	33510941	0.81	33506102	0.81
chr8	33516895	33533407	0.14	NA	NA	NA	NA	NA	NA	NA	NA
chr8	33518306	33480978	1.0	NA	NA	33499998	1.0	NA	NA	NA	NA
chr8	33519037	33513556	0.86	33519074	0.65	33508161	0.71	33514934	0.64	33514934	0.73
chr8	33521204	33521203	0.97	33475515	0.99	33521203	0.99	33506102	0.97	33521203	0.99
chr8	33525715	33516639	0.72	33492778	0.84	33525714	0.96	33514934	0.86	33514934	0.89
chr8	33526097	33522109	0.8	33526096	0.83	33526096	0.78	33526096	0.78	33476614	1.0
chr8	33526682	33526681	0.91	33526681	0.97	33526509	0.96	33526681	0.95	33526681	0.89
chr8	33527761	33522045	0.66	33528609	0.88	33528609	0.8	33529874	0.86	33528609	0.91
chr8	33528916	33528609	0.4	33516278	0.49	33528022	0.64	33528915	0.43	33528022	0.66
chr8	33534696	33531705	0.29	33534447	0.82	33535532	0.6	33535221	0.72	33535532	0.67
chr8	33535030	33535029	0.61	NA	NA	33546995	0.02	33485070	1.0	33535029	0.5
chr8	33537043	33537042	0.38	33537042	0.5	33537042	1.0	33537042	0.77	33537042	0.33
chr8	33538363	33538362	0.85	33538362	0.96	33538362	0.92	33538362	0.94	33538362	0.93
chr8	33538847	33538846	0.65	33541930	0.6	33541032	0.85	33541930	0.52	33541032	0.79
chr8	33541033	33530541	0.25	33541032	0.66	33541032	1.0	33541032	1.0	33541032	0.93
chr8	33542826	33542825	1.0	33537911	1.0	33542825	0.5	33542825	0.91	33542825	0.84
chr8	33544057	33544056	0.98	33544056	1.0	33544056	0.97	33544056	0.87	33540566	1.0
chr8	33549936	33549935	0.66	33549935	0.44	33549935	1.0	33539297	0.67	33553488	0.44
chr8	33557628	33557627	0.98	33557627	0.95	33557627	0.97	33557627	0.94	33557627	0.96
chr8	33559320	33559319	1.0	33558671	0.95	33558671	1.0	33559319	1.0	33558671	0.95
chr8	33559841	33559840	0.75	33562784	0.95	33559840	0.97	33562538	0.79	33557799	0.9
chr8	33560554	33560553	0.98	33553100	0.5	33560553	0.69	33560553	0.86	33560553	1.0
chr8	33560930	33560929	0.84	NA	NA	NA	NA	NA	NA	33560929	1.0
chr8	33562539	33560677	0.83	33560677	0.96	33562538	1.0	33560677	0.99	33562538	0.97
chr8	33564392	33564391	1.0	33564391	0.98	33562784	0.97	33562784	0.99	33563879	0.96
chr8	33564873	33536481	1.0	NA	NA	NA	NA	NA	NA	NA	NA
chr8	33569071	33569070	0.9	33570759	0.84	33570759	0.92	33569289	0.72	33564016	0.67
chr8	33571802	33571812	0.96	NA	NA	33571812	0.56	33571812	1.0	NA	NA
chr8	33575531	33536481	0.2	NA	NA	NA	NA	NA	NA	33547332	1.0
chr8	33575864	33575871	0.99	33575863	0.33	33575863	0.86	33575871	0.62	33575871	0.98
chr8	33576050	33575036	0.57	33575036	0.94	33575036	0.84	33575036	0.82	33569289	0.84
chr8	33576699	33580408	0.71	33576698	0.89	33576698	0.85	33575036	0.75	33576698	0.89
chr8	33578389	33578478	0.29	33578388	0.84	33587684	0.63	33587684	0.8	33578388	0.68
chr8	33579530	33579529	0.97	33575036	1.0	33579529	0.99	33575036	0.96	33576656	0.97
chr8	33583558	33583557	1.0	33583557	1.0	33543283	1.0	33583557	0.87	33615214	0.5
chr8	33584294	33597072	0.65	33575036	0.94	33576656	0.9	33573636	0.93	33576656	0.89
chr8	33584863	33580408	0.99	33574558	1.0	33576398	0.97	33574978	0.99	33577630	0.98
chr8	33585087	33583618	0.98	NA	NA	NA	NA	33538656	1.0	NA	NA
chr8	33586252	33553070	0.44	33574558	0.91	33576398	0.88	33580030	0.87	33574307	0.92
chr8	33586345	33586344	0.87	33570248	1.0	33587382	0.98	33586344	1.0	33586344	1.0
chr8	33587460	33573636	0.58	33597782	0.94	33597072	0.92	33597072	0.9	33597072	0.94
chr8	33588423	33588445	0.67	33587382	0.67	33588422	1.0	33541032	0.85	33588422	0.98
chr8	33590093	33590102	1.0	33590102	0.98	33590102	1.0	33590102	0.95	33590102	0.93
chr8	33590731	33570649	0.83	33587382	0.64	33587382	0.95	33592228	0.82	33576549	0.92
chr8	33592228	33592228	0.85	33587382	1.0	33587382	1.0	33592228	1.0	33594575	0.99
chr8	33592875	33592874	0.91	NA	NA	NA	NA	33554532	1.0	NA	NA
chr8	33594721	33594720	0.53	33594720	0.67	33574616	0.5	33594720	0.76	33594720	0.6
chr8	33597882	33597072	0.46	33597782	0.93	33597782	0.84	33597072	0.91	33597782	0.87
chr8	33599119	33599125	0.96	NA	NA	NA	NA	33599125	1.0	33576255	0.5
chr8	33602551	33602560	0.85	33602560	0.95	33601495	0.9	33602560	1.0	33601495	0.98
chr8	33603073	33566942	0.75	33556658	1.0	NA	NA	33571920	0.02	33603072	1.0
chr8	33604143	33585372	0.35	33604142	0.67	33604142	0.67	33604142	0.77	33604142	0.62
chr8	33605875	33605874	0.43	33605874	0.77	33605874	0.97	33601651	0.95	33601495	0.93
chr8	33606243	33606242	0.39	33605162	0.89	33605162	0.67	33605162	0.83	33605162	0.76
chr8	33610736	33610735	0.97	33612784	0.5	33610735	0.74	33610735	1.0	33610735	0.32
chr8	33612775	33617844	0.03	NA	NA	33576328	0.05	NA	NA	NA	NA
chr8	33615215	33587613	0.97	33569696	0.48	33615236	0.5	NA	NA	33615214	0.5
chr8	33616031	33611247	0.94	33616030	0.44	33616030	0.8	33616030	0.73	33615214	0.33
chr8	33618628	33622322	0.99	33618627	1.0	NA	NA	33602029	0.5	33618627	1.0
chr8	33619795	33619807	0.95	33574740	0.5	33619807	1.0	33619807	1.0	33598302	0.6
chr8	33620779	33622324	0.63	33620093	0.73	33620093	0.88	33621516	0.66	33620093	0.55
chr8	33621709	33621720	1.0	NA	NA	NA	NA	33575005	0.55	NA	NA
chr8	33622309	33622322	0.98	NA	NA	NA	NA	33602029	1.0	NA	NA
chr8	33622655	33622658	0.25	NA	NA	NA	NA	NA	NA	33584953	0.67
chr8	33624945	33636728	0.08	NA	NA	NA	NA	NA	NA	NA	NA
chr8	33627626	33627625	0.98	33627625	1.0	33627625	1.0	33627625	1.0	33627625	0.94
chr8	33628688	33628687	0.61	33626384	0.98	33624647	0.99	33628687	1.0	33626384	0.99
chr8	33643945	33633092	1.0	NA	NA	33655826	0.14	33604683	1.0	33680682	0.08
chr8	33644567	33644566	0.98	33644566	0.5	NA	NA	33598888	0.46	33644566	0.5
chr8	33646394	33646393	0.61	33646393	0.56	33646393	0.75	33646393	0.56	33646393	0.41
chr8	33650235	33652278	0.71	33650240	0.93	33646923	0.94	33670918	0.95	33650240	0.95
chr8	33650558	33650557	0.74	33649392	0.92	33646923	0.87	33647355	0.9	33633767	0.83
chr8	33653253	33650240	0.98	33650240	0.99	33646923	0.95	33652685	0.95	33650240	0.97
chr8	33663620	33663619	0.53	33663619	0.57	33663619	1.0	33663619	0.6	33663619	0.56
chr8	33663787	33663786	0.92	NA	NA	NA	NA	33663786	0.84	NA	NA
chr8	33666160	33666159	1.0	NA	NA	NA	NA	33622604	1.0	33666171	0.9
chr8	33667523	33667719	0.78	33667522	0.95	33667522	0.98	33667522	0.95	33667522	0.96
chr8	33670614	33659259	0.61	33659084	0.57	33646923	0.84	33659259	0.72	33650240	0.79
chr8	33674023	33674022	0.85	33672804	0.85	33646923	0.97	33674022	0.94	33674022	0.97
chr8	33676332	33662388	0.58	33676331	0.83	33676331	0.54	33676331	0.89	33650240	0.69
chr8	33678064	33641452	0.96	33640251	0.33	33678063	0.25	33629547	1.0	NA	NA
chr8	33687690	33687700	0.76	33687700	0.5	33646353	0.18	33687700	0.5	33687700	0.52
chr8	33698185	33698184	0.88	33698184	0.98	33698184	0.9	33698184	1.0	33698184	0.97
chr8	33703876	33708802	0.92	33703889	0.94	33703889	0.82	33708802	0.91	33703889	0.94
chr8	33706356	33706355	0.48	33691739	0.8	33706355	0.69	33691739	0.7	33691739	0.81
chr8	33710599	33710614	0.64	33710614	0.73	33710598	0.75	33710614	0.82	33710614	0.81
chr8	33711905	33713713	0.89	33713035	0.96	33712384	0.97	33711904	0.99	33713035	0.97
chr8	33712562	33711904	0.92	33713035	0.92	33712384	0.95	33713035	0.95	33713035	0.94
chr8	33716068	33698286	0.5	NA	NA	NA	NA	NA	NA	NA	NA
chr8	33719785	33719784	0.55	33719784	0.7	33719784	0.57	33719784	0.66	33681909	0.67
chr8	33725927	33725926	0.21	33726332	0.2	33725971	0.16	33729484	0.3	33733429	0.22
chr8	33728250	33728256	0.96	33728256	1.0	33728256	0.95	33728256	1.0	33728256	0.97
chr8	33729012	33729011	1.0	NA	NA	NA	NA	NA	NA	33729011	0.91
chr8	33730990	33733096	0.03	33768215	1.0	NA	NA	33767501	0.06	33762943	0.02
chr8	33733408	33733429	0.99	33730380	1.0	33733429	1.0	33733429	0.98	33733429	1.0
chr8	33736195	33736194	1.0	33736194	0.9	33736194	1.0	33736194	0.68	33736194	0.67
chr8	33742586	33742585	0.86	33742585	0.21	33742585	0.75	33742585	0.53	33742585	0.65
chr8	33756646	33710980	0.12	NA	NA	NA	NA	NA	NA	33756645	1.0
chr8	33767502	33726109	0.88	33724337	0.93	33769014	0.9	33726109	0.94	33724337	0.91
chr8	33769066	33769065	0.8	33769065	0.44	33769065	1.0	33724204	0.43	33769065	0.76
chr8	33770126	33770125	0.99	33770125	1.0	33769014	0.86	33770125	0.94	33770125	0.96
chr8	33770494	33789378	0.44	33770519	0.59	33769024	0.46	33770519	0.35	33770519	0.23
chr8	33785819	33785818	0.96	33782967	0.98	33784263	0.97	33785818	0.95	33785818	1.0
chr8	33787245	33787242	0.4	NA	NA	NA	NA	NA	NA	33787244	1.0
chr8	33789080	33789079	0.52	33789079	0.64	33811967	0.37	33789079	0.65	33789079	0.75
chr8	33790101	33787644	0.63	33790100	0.9	33789553	0.96	33790100	0.55	33790100	0.98
chr8	33791473	33785795	1.0	NA	NA	NA	NA	NA	NA	NA	NA
chr8	33793576	33788883	0.87	33773548	0.91	33784263	0.84	33788883	0.95	33773548	0.97
chr8	33798410	33798409	0.78	33798409	0.94	33784263	0.79	33773548	0.94	33773548	0.91
chr8	33810452	33806735	0.93	33772305	0.92	33805366	0.94	33793575	0.9	33806735	0.57
chr8	33811909	33803718	0.65	33803718	0.8	33805366	0.9	33807859	0.8	33804024	0.82
chr8	33815840	33777551	1.0	33815839	0.95	NA	NA	33767979	0.88	33766592	1.0
chr8	33817061	33817060	0.44	NA	NA	33817060	1.0	NA	NA	NA	NA
chr8	33823907	33817651	0.94	33817651	0.94	33819934	0.98	33821606	0.96	33817651	0.95
chr8	33824745	33824744	0.95	NA	NA	33793059	1.0	NA	NA	33793059	0.5
chr8	33830693	33830711	0.77	33832067	0.45	33830710	0.77	33830695	0.52	33830695	0.43
chr8	33832068	33828647	0.86	33829881	0.88	33821864	0.81	33827991	0.85	33817651	0.88
chr8	33834757	33834756	0.97	33834756	0.93	33834756	1.0	33834756	0.91	33834756	0.91
chr8	33836725	33818048	0.33	33817304	0.72	33836724	0.94	33836724	0.75	33836724	0.75
chr8	33836960	33793314	1.0	NA	NA	33836959	1.0	NA	NA	NA	NA
chr8	33847486	33843272	0.38	33835103	0.85	33841090	0.8	33815638	0.59	33854126	0.82
chr8	33850480	33817651	0.89	33827991	0.96	33821864	0.99	33837707	0.94	33817651	0.95
chr8	33867890	33867889	0.9	33867889	0.95	33867889	0.77	33867889	0.74	33867889	0.84
chr8	33869967	33835800	0.67	33829881	0.81	33842886	0.91	33835800	0.83	33835800	0.82
chr8	33873716	33873715	0.78	33873715	0.49	33873715	0.26	33873715	0.58	33873715	0.67
chr8	33875543	33875542	1.0	33875542	1.0	33875542	0.73	33875542	0.56	33875542	1.0
chr8	33876918	33880486	0.94	33827214	0.97	33876920	1.0	33833521	0.89	33876920	0.97
chr8	33883811	33883810	0.49	33880486	0.82	33883810	0.7	33915661	0.76	33887673	0.7
chr8	33888661	33876215	0.6	33874341	1.0	33875106	0.99	33889198	0.99	33874602	1.0
chr8	33890218	33890217	0.46	33890217	0.41	33890217	0.86	33890217	0.66	33890217	0.76
chr8	33897013	33888429	0.04	NA	NA	NA	NA	NA	NA	NA	NA
chr8	33903631	33903630	0.73	33903639	0.83	33903639	0.76	33879817	0.94	33897494	0.91
chr8	33907466	33907465	0.75	33907465	0.8	33907465	1.0	33907465	0.87	33907465	0.69
chr8	33909553	33908344	0.53	33881252	0.89	33909552	0.81	33876920	0.85	33876920	0.87
chr8	33920823	33920908	0.53	33922416	0.74	33942258	0.8	33922416	0.64	33922416	0.75
chr8	33921525	33921529	0.64	33921529	0.98	33922416	0.93	33921529	0.96	33921529	0.99
chr8	33924926	33925321	0.75	33890436	0.46	NA	NA	33896287	0.6	33890840	0.8
chr8	33932340	33948277	0.42	33942258	0.43	33919847	0.88	33965213	0.54	33920839	0.62
chr8	33940423	33913126	0.02	NA	NA	NA	NA	NA	NA	33953865	0.22
chr8	33941295	33941294	0.9	33941294	1.0	33973494	0.1	33941294	1.0	NA	NA
chr8	33941513	33941512	0.9	NA	NA	33941512	0.53	33941512	0.33	33989307	0.05
chr8	33944759	33944758	0.91	33944758	0.39	33990877	0.33	33944758	0.62	33944758	0.61
chr8	33946696	33936159	1.0	33936159	1.0	33936689	1.0	33936159	1.0	33936159	0.97
chr8	33952310	33935771	0.68	33935771	0.98	33935771	0.81	33935771	0.97	33935771	0.94
chr8	33960258	33960257	0.73	33960257	0.33	33960257	0.06	33941365	0.57	33960257	0.62
chr8	33973634	33962790	0.98	33929420	1.0	33929312	0.99	33947225	0.99	33947225	0.99
chr8	33974556	33935771	0.91	33935771	0.96	33935771	0.74	33935771	0.97	33935771	0.94
chr8	33982856	33982855	0.76	33982854	0.5	33982854	0.89	33982854	0.54	33952207	0.91
chr8	33985409	33983780	0.93	33938444	0.83	33986860	0.98	33938444	0.89	33970311	0.99
chr8	33993986	33993985	0.68	33993985	0.4	NA	NA	33963677	1.0	NA	NA
chr8	33995565	33991925	0.78	33995564	0.72	33986860	0.84	33995564	0.68	33995564	0.58
chr8	34000569	34000568	0.96	34000568	1.0	34000568	0.5	34000568	0.85	34000568	0.89
chr8	34000731	34006186	0.66	33952207	0.66	33986860	0.97	33952207	0.68	33952207	0.81
chr8	34002657	33958568	0.99	33955531	1.0	NA	NA	33979101	1.0	33955531	1.0
chr8	34007537	34000806	0.63	34009386	0.89	34004305	0.84	34007547	0.89	33988001	0.87
chr8	34008612	34008611	0.97	33966354	0.56	34008611	0.75	33997699	0.71	34008619	0.86
chr8	34010608	34010607	0.74	33994182	0.71	34014783	0.96	34010607	0.74	33994182	0.8
chr8	34014656	34014655	0.96	34014655	0.97	34015259	0.35	34014655	0.93	34014655	0.83
chr8	34019630	34019629	0.17	NA	NA	34009265	0.17	NA	NA	34019629	1.0
chr8	34020134	34020133	0.98	34020133	0.99	34018824	1.0	34040418	0.92	34020133	1.0
chr8	34021504	34021358	0.82	34026179	0.82	34022801	0.91	34021503	0.84	34022801	0.89
chr8	34032828	34032827	0.96	34032827	0.92	34032827	0.99	34032827	0.96	34032827	1.0
chr8	34035223	34035222	0.89	34035222	1.0	34035222	0.25	34035222	1.0	34035222	1.0
chr8	34035804	34035815	0.76	34034911	0.98	34034521	0.84	34034911	0.88	34035815	0.91
chr8	34036382	34036381	0.84	34021503	0.88	34032803	0.95	34021503	0.82	34032803	0.92
chr8	34046507	34046506	0.94	34046506	0.98	34046506	0.5	34046506	0.95	34046506	0.86
chr8	34049408	34049407	0.58	34049407	0.91	34053237	0.9	34049407	0.88	34041728	0.93
chr8	34062174	34062173	0.57	34088452	0.46	34056882	0.77	34062173	0.37	34062173	0.54
chr8	34066588	34066587	0.89	34066587	0.5	34066587	0.48	34066587	0.95	34066587	0.66
chr8	34075298	34071116	0.68	34075297	0.85	34075297	0.89	34075297	0.75	34088452	0.79
chr8	34075800	34102388	0.38	34034521	0.71	34056882	0.72	34040418	0.55	34064770	0.63
chr8	34097711	34097710	0.74	NA	NA	NA	NA	NA	NA	NA	NA
chr8	34098781	34098780	0.89	34098780	0.75	34113831	0.92	34098780	0.68	34098780	0.77
chr8	34104354	34140584	0.5	NA	NA	NA	NA	NA	NA	NA	NA
chr8	34109761	34109760	0.93	34109760	1.0	34087325	1.0	34109760	1.0	34087325	0.93
chr8	34109857	34107719	0.56	34109856	0.56	34134828	0.5	34062184	0.75	NA	NA
chr8	34113832	34113831	0.55	34113831	0.6	34113831	0.99	34113831	0.75	34100894	0.87
chr8	34115853	34115878	0.74	34091669	0.66	34082749	0.72	34115878	0.81	34115878	0.67
chr8	34116135	34092186	0.93	34072399	0.96	34116134	1.0	34075801	0.96	34072399	1.0
chr8	34120744	34120742	0.75	34098354	0.68	34120742	0.77	34115356	0.76	34120742	0.63
chr8	34122920	34122919	0.89	NA	NA	NA	NA	NA	NA	NA	NA
chr8	34142687	34102894	0.03	34147845	0.33	NA	NA	34142691	0.67	NA	NA
chr8	34152902	34152901	0.97	NA	NA	NA	NA	34119665	1.0	NA	NA
chr8	34152921	34152901	0.95	NA	NA	NA	NA	34119665	1.0	NA	NA
chr8	34161399	34161405	0.88	34161405	1.0	NA	NA	34161405	1.0	34161405	1.0
chr8	34163742	34133262	0.33	34191854	0.02	NA	NA	NA	NA	NA	NA
chr8	34173175	34173174	0.96	34173174	0.97	34173174	1.0	34173174	0.99	34173174	0.95
chr8	34174326	34174325	0.87	34174325	0.84	34174325	0.67	34174325	0.87	34174325	0.34
chr8	34181936	34184375	0.72	34181935	0.91	34222037	0.58	34181470	0.79	34181935	0.93
chr8	34187076	34187075	1.0	NA	NA	34216107	0.13	34178280	0.64	NA	NA
chr8	34200459	34192253	0.67	34189331	0.97	34196684	0.99	34206246	0.84	34200458	0.99
chr8	34202282	34192253	0.99	NA	NA	NA	NA	34182477	1.0	34214113	0.01
chr8	34202413	34202412	0.44	34202412	0.97	34202412	1.0	34202412	0.66	34202412	1.0
chr8	34207399	34192253	1.0	NA	NA	NA	NA	34182477	1.0	NA	NA
chr8	34208746	34213344	1.0	NA	NA	NA	NA	NA	NA	NA	NA
chr8	34221791	34230937	1.0	NA	NA	NA	NA	NA	NA	NA	NA
chr8	34222038	34222037	0.87	34222037	1.0	34222037	0.86	34222037	1.0	34222037	1.0
chr8	34222396	34222395	0.47	34222395	0.61	34196542	0.63	34222395	0.38	34223360	0.66
chr8	34225476	34243601	1.0	NA	NA	NA	NA	NA	NA	NA	NA
chr8	34229946	34229945	0.44	34229945	0.57	34235612	0.63	34235612	0.46	34235612	0.55
chr8	34230914	34235494	0.68	34229723	0.97	34225324	1.0	34229723	0.85	34226366	0.62
chr8	34231068	34200458	0.01	NA	NA	34254028	0.14	34248636	0.0	NA	NA
chr8	34235079	34235077	0.97	34225324	0.88	34235077	1.0	34226366	0.89	34226366	0.92
chr8	34235592	34235612	0.73	34235612	0.81	34235612	0.75	34235612	0.82	34235612	0.85
chr8	34236999	34236998	0.75	34236998	0.95	34236998	0.89	34236998	0.95	34236998	0.95
chr8	34240180	34240183	1.0	34240183	1.0	NA	NA	34240183	1.0	NA	NA
chr8	34244286	34244285	1.0	NA	NA	NA	NA	NA	NA	NA	NA
chr8	34247522	34248222	0.59	34247521	0.88	34247521	0.88	34247521	0.87	34247521	0.87
chr8	34252506	34257349	0.53	34252505	0.62	34253037	0.68	34253037	0.6	34247521	0.7
chr8	34254029	34254028	0.48	34254028	0.85	34254028	0.2	34254028	0.65	34254028	0.7
chr8	34264143	34264177	0.76	34264177	0.97	34250816	0.92	34264177	0.99	34264177	0.99
chr8	34277143	34277142	0.62	34283979	0.73	34277142	0.84	34278514	0.65	34284196	0.66
chr8	34279812	34283909	0.98	34271103	1.0	34272863	0.98	34277580	0.98	34271103	1.0
chr8	34282818	34282817	0.66	34270548	0.45	34282817	0.37	34282817	0.41	34282817	0.22
chr8	34283685	34283686	0.42	34280465	0.57	34283677	0.66	34280465	0.27	34283677	0.2
chr8	34286208	34238697	0.5	NA	NA	34248489	0.67	NA	NA	NA	NA
chr8	34288405	34283979	0.54	34281073	0.68	34281073	0.82	34274557	0.65	34274557	0.82
chr8	34299957	34308368	0.59	34299956	0.59	34299956	0.91	34299956	0.68	34299956	0.73
chr8	34302445	34302444	0.92	34302444	0.76	34302444	0.17	34272841	0.8	34302444	0.45
chr8	34315279	34315288	0.92	34315288	0.92	34315288	0.91	34315288	0.95	34315288	0.96
chr8	34315747	34315746	0.98	34315746	0.98	34316170	0.99	34315746	0.99	34315746	0.99
chr8	34319984	34319983	1.0	34350827	0.86	34319983	0.86	34319983	0.99	34319983	0.97
chr8	34329387	34329386	0.76	NA	NA	34329386	0.71	NA	NA	34329386	1.0
chr8	34335468	34335467	0.74	34319766	0.98	34291668	0.97	34319766	0.93	34323978	0.99
chr8	34338146	34341492	0.82	34337324	0.95	34312303	0.86	34358459	0.9	34368349	0.87
chr8	34347304	34333740	0.24	34297591	0.93	34312303	0.9	34297591	0.81	34341492	0.54
chr8	34348426	34327054	1.0	NA	NA	NA	NA	NA	NA	NA	NA
chr8	34350828	34350827	0.75	34350827	0.75	34350827	0.98	34350827	0.9	34350827	0.92
chr8	34357525	34357529	0.99	34357529	0.97	34335385	0.94	34357529	0.96	34357529	0.99
chr8	34357693	34364274	0.79	34401468	0.81	34334816	0.73	34334816	0.84	34333810	0.78
chr8	34358442	34358441	0.94	34401468	0.82	34334816	0.4	34334816	0.83	34333810	0.79
chr8	34367809	34358611	0.36	34367814	0.38	34333729	0.32	34367814	0.31	34341492	0.38
chr8	34369127	34364274	0.68	34340196	0.89	34334816	0.98	34369127	0.87	34333810	0.97
chr8	34371335	34371334	0.9	34371334	1.0	34371334	1.0	34371334	0.98	34371334	0.84
chr8	34377961	34369876	0.18	NA	NA	NA	NA	NA	NA	NA	NA
chr8	34381239	34381238	0.98	34381238	0.97	34381238	0.99	34381238	0.96	34381238	1.0
chr8	34381822	34387884	0.16	34381856	0.4	34381857	0.21	34381856	0.33	34387884	0.36
chr8	34382345	34382344	0.79	34382344	0.91	34382344	0.97	34382344	0.96	34382344	0.98
chr8	34394797	34394796	0.95	34394942	0.97	34394942	0.97	34394796	1.0	34394796	0.98
chr8	34395257	34399223	0.04	NA	NA	NA	NA	NA	NA	NA	NA
chr8	34399149	34396174	0.78	34393098	0.86	34393421	0.98	34396174	0.85	34396174	0.93
chr8	34401721	34401468	1.0	34401468	0.99	34398329	1.0	34401468	0.98	34401468	1.0
chr8	34401889	34401468	0.81	34394942	0.79	34398329	0.86	34439856	0.82	34392229	0.8
chr8	34402574	34402580	0.97	34358449	1.0	34402580	1.0	34389858	1.0	34357275	1.0
chr8	34408361	34408360	0.99	34408360	0.99	34399473	1.0	34394003	0.92	34408360	0.97
chr8	34411191	34401468	0.46	34414422	0.43	34398329	0.59	34401468	0.53	34401468	0.62
chr8	34414423	34401468	0.91	34401468	0.98	34413063	1.0	34414422	0.99	34413063	0.98
chr8	34415517	34397130	0.08	NA	NA	34371841	0.33	NA	NA	34411222	0.08
chr8	34415520	34397130	0.08	NA	NA	34371841	0.33	NA	NA	34411222	0.08
chr8	34432541	34431617	0.83	34452643	0.82	34434477	0.85	34393607	0.83	34412882	0.8
chr8	34440849	34443210	1.0	NA	NA	NA	NA	NA	NA	34411239	0.02
chr8	34458067	34480875	0.39	34414366	0.28	34477425	0.35	34458066	0.39	34458066	0.35
chr8	34462698	34457609	0.96	34434477	0.95	34462711	0.95	34454919	0.96	34455889	0.97
chr8	34467899	34468086	0.82	34467898	0.96	34467898	0.98	34471907	0.94	34467898	0.97
chr8	34472126	34471907	0.92	34467764	0.94	34467898	0.91	34467764	0.94	34470005	0.88
chr8	34474080	34450248	0.51	34474079	0.5	34514500	0.25	34474079	1.0	34500649	0.46
chr8	34480496	34480875	0.97	34480287	1.0	34480287	1.0	34476997	1.0	34470005	0.99
chr8	34484328	34484327	0.75	34484327	1.0	34484327	0.45	34448713	1.0	NA	NA
chr8	34484775	34497456	0.98	34478014	1.0	34484780	0.97	34478352	1.0	34470272	1.0
chr8	34485828	34485832	0.36	34470278	0.75	34479941	0.97	34488020	0.9	34485835	0.93
chr8	34490331	34490330	0.99	34490330	1.0	34484780	0.92	34490330	0.99	34490330	1.0
chr8	34492821	34492836	0.55	NA	NA	NA	NA	34535781	0.61	NA	NA
chr8	34493788	34493787	0.44	34500674	0.74	34493787	0.95	34500674	0.77	34500674	0.85
chr8	34495441	34495440	0.43	34486396	0.53	34497980	0.75	34528939	0.53	34486396	0.74
chr8	34497981	34498653	0.86	34501837	0.99	34486391	0.99	34501837	0.93	34497980	0.97
chr8	34500070	34505942	0.62	34505942	0.68	34505942	0.77	34505942	0.73	34505942	0.82
chr8	34500650	34498653	0.87	34501837	0.97	34486391	0.96	34501837	0.94	34501837	0.96
chr8	34512307	34512306	0.72	34500674	0.81	34513195	0.98	34500674	0.81	34512306	0.91
chr8	34512882	34515608	0.82	34469176	0.88	34512881	0.64	34513204	0.5	34512881	0.45
chr8	34514492	34500674	1.0	34500674	0.95	34514515	0.93	34514515	1.0	34514515	0.88
chr8	34515547	34484399	0.8	NA	NA	NA	NA	NA	NA	NA	NA
chr8	34517349	34537661	0.35	34500674	0.59	34513195	0.89	34513195	0.69	34514165	0.89
chr8	34519351	34495266	0.67	NA	NA	NA	NA	NA	NA	NA	NA
chr8	34520034	34500069	0.78	34500674	0.65	34513195	0.99	34513195	0.7	34514165	0.96
chr8	34520564	34514709	0.93	34514709	0.94	34512962	0.76	34529591	0.94	34514709	0.8
chr8	34527962	34531989	0.78	34531989	0.6	34530208	0.7	34531989	0.77	34531989	0.74
chr8	34549506	34549505	0.77	34549505	0.81	34549505	0.82	34549505	0.7	34549505	0.88
chr8	34558923	34537661	0.97	34530067	1.0	34537661	0.99	34530067	0.98	34530067	1.0
chr8	34569501	34571485	0.61	34569502	0.47	34569500	0.69	34549505	0.34	34549505	0.65
chr8	34572442	34618794	0.02	NA	NA	NA	NA	NA	NA	NA	NA
chr8	34572992	34526863	0.33	34529880	1.0	NA	NA	34572994	0.99	34573049	0.78
chr8	34579096	34579095	0.86	34576738	0.91	34576738	0.96	34576738	0.86	34579970	0.94
chr8	34580218	34580217	1.0	34580217	1.0	34580217	0.32	NA	NA	NA	NA
chr8	34580916	34558779	1.0	NA	NA	NA	NA	34595535	0.12	34569487	0.09
chr8	34587036	34587035	1.0	34587035	0.9	34587035	0.99	34576738	0.94	34587035	0.91
chr8	34590210	34590216	0.8	34590216	1.0	34590216	1.0	NA	NA	34542512	0.1
chr8	34593526	34602205	0.19	34593548	0.43	34579777	0.49	34593548	0.46	34607113	0.51
chr8	34599868	34599867	0.87	34599867	1.0	34564283	0.12	34575292	0.84	34599867	0.67
chr8	34610497	34610496	1.0	34610496	0.69	34610496	1.0	34567287	0.5	34585629	0.73
chr8	34616263	34656004	0.33	34616262	0.39	NA	NA	34603571	0.12	34616262	0.44
chr8	34616497	34570876	1.0	NA	NA	NA	NA	NA	NA	NA	NA
chr8	34626492	34626491	0.58	34626491	0.46	34606101	0.77	34626491	0.6	34626491	0.59
chr8	34626801	34626800	0.74	34626800	0.87	34626800	0.54	34626800	0.71	34599866	0.95
chr8	34635536	34635557	0.74	34635557	0.54	34612869	0.96	34588263	0.55	34628709	0.83
chr8	34643584	34603060	0.08	NA	NA	34643587	0.45	NA	NA	34643587	1.0
chr8	34649747	34649746	0.83	34662666	0.72	34649746	1.0	34618894	0.6	34618894	0.98
chr8	34651414	34657850	1.0	NA	NA	NA	NA	34641132	0.57	NA	NA
chr8	34653360	34648835	0.33	34608552	0.36	34653359	0.36	34608552	0.32	34608552	0.35
chr8	34655987	34653910	0.69	34655998	0.67	34649511	0.95	34649511	0.74	34606369	0.62
chr8	34655999	34653910	0.65	34655998	0.65	34649511	0.96	34649511	0.75	34649511	0.58
chr8	34661272	34639611	0.42	34613348	0.49	34661271	0.86	34613348	0.71	34613348	0.44
chr8	34662774	34662776	0.95	34612979	0.83	34649511	0.97	34625279	0.84	34649511	0.82
chr8	34663502	34663501	0.93	34663501	0.83	34663501	0.96	34649511	0.92	34663501	1.0
chr8	34665095	34653910	0.98	34649511	1.0	34665028	0.82	34649511	0.99	34649511	0.96
chr8	34667382	34667381	0.96	34667985	0.81	34667381	0.86	34667381	0.94	34667381	0.94
chr8	34672239	34672238	0.62	34672238	0.77	34672238	0.72	34672238	0.56	34672238	0.65
chr8	34677461	34677460	0.9	34667772	1.0	NA	NA	34667772	1.0	34667772	1.0
chr8	34678957	34678961	0.5	NA	NA	34678961	0.77	NA	NA	34678961	1.0
chr8	34680178	34680187	0.85	34680187	0.92	34680187	0.64	34680187	0.76	34680187	0.49
chr8	34683208	34683207	0.92	34667772	1.0	34683207	0.5	34683207	0.96	34683207	1.0
chr8	34683573	34667772	0.91	34667772	0.88	34683572	1.0	34667772	0.96	34667772	0.8
chr8	34684908	34684931	0.55	34674583	0.98	34674583	0.97	34674583	0.95	34684931	0.88
chr8	34685959	34685958	0.73	34685958	0.91	34685958	0.82	34685958	0.97	34682996	0.42
chr8	34687465	34667772	0.9	34667772	0.63	34687464	0.65	34667772	0.83	34687464	0.68
chr8	34692749	34683572	0.58	34674583	0.94	34674583	0.93	34697803	0.9	34690850	0.94
chr8	34697802	34683572	1.0	34667772	0.95	34683570	1.0	34667772	1.0	34667772	1.0
chr8	34700206	34683572	0.87	34667772	0.95	34700205	0.79	34667772	0.9	34667772	0.66
chr8	34702005	34702004	0.68	34702004	0.76	34702004	0.61	34702004	0.79	34702004	0.78
chr8	34704775	34682996	0.67	34669502	0.91	34695859	0.78	34677401	0.9	34690953	0.84
chr8	34713237	34669693	1.0	34669693	1.0	NA	NA	34669693	0.56	34713236	1.0
chr8	34713594	34713598	1.0	34713598	1.0	34713598	0.98	34713598	1.0	34713598	0.97
chr8	34716481	34721851	0.68	34709811	0.97	34734329	0.94	34722097	0.93	34710391	0.98
chr8	34727779	34727783	0.68	34727783	0.34	34727783	0.33	34727783	0.41	34727783	0.73
chr8	34732353	34734985	0.78	34734965	0.76	34732352	0.73	34725000	0.87	34723420	0.71
chr8	34734472	34734329	0.82	34734329	0.98	34734329	0.82	34734471	0.95	34734329	0.98
chr8	34735799	34735804	1.0	NA	NA	NA	NA	NA	NA	NA	NA
chr8	34748711	34748726	0.5	NA	NA	NA	NA	34740132	0.07	34699576	0.17
chr8	34750170	34712418	1.0	NA	NA	NA	NA	34709307	1.0	NA	NA
chr8	34757156	34761301	0.87	34757160	1.0	34713602	0.38	34728537	0.62	34773962	0.43
chr8	34759374	34733561	1.0	NA	NA	34730183	1.0	34800119	1.0	NA	NA
chr8	34763094	34763093	0.43	34739709	0.87	34763093	0.86	34763093	0.91	34763093	0.75
chr8	34765154	34765153	1.0	34765153	0.8	34765153	0.75	NA	NA	34765153	0.2
chr8	34766556	34766559	0.4	34766559	0.53	34766559	0.33	34766559	0.52	34766559	0.71
chr8	34768555	34773018	0.01	NA	NA	NA	NA	NA	NA	NA	NA
chr8	34768841	34768840	0.72	34753288	0.96	34755560	0.89	34757052	0.97	34752946	0.95
chr8	34772826	34742089	0.58	34772825	0.47	34772825	0.75	34772825	0.7	34772825	0.64
chr8	34773885	34783187	0.69	34773884	0.53	34773884	0.5	34770837	0.84	34773884	0.45
chr8	34777482	34777535	0.9	34753288	0.99	34777535	0.87	34777535	0.99	34777535	0.95
chr8	34779072	34767392	0.7	34779071	0.33	34779071	0.62	34774561	0.57	34779086	0.44
chr8	34779582	34779586	0.9	34758302	1.0	34779586	1.0	34779586	1.0	NA	NA
chr8	34780011	34780010	0.96	34753288	1.0	34780010	1.0	34772383	1.0	34752946	1.0
chr8	34780669	34767255	0.63	34753288	0.9	34778626	0.85	34760759	0.86	34760759	0.87
chr8	34785498	34788431	0.83	34785497	0.95	34785497	0.89	34772383	0.84	34752946	0.95
chr8	34788382	34788393	0.73	NA	NA	NA	NA	NA	NA	NA	NA
chr8	34788469	34788574	0.79	34785241	0.91	34788468	0.9	34747987	0.75	34785241	0.87
chr8	34788615	34788630	0.88	NA	NA	34788630	0.5	34827668	0.22	34764066	0.08
chr8	34798904	34796932	0.52	34798909	0.71	34798909	0.5	34796932	0.69	34798909	0.8
chr8	34800637	34800636	0.98	NA	NA	NA	NA	34789921	1.0	NA	NA
chr8	34800819	34794230	0.08	34799172	0.06	34800818	0.05	34766479	0.07	34764967	0.18
chr8	34804028	34761520	0.62	34804027	0.95	34789091	0.97	34801719	0.97	34792616	0.98
chr8	34810815	34801230	0.51	34793232	0.84	34789091	0.98	34780668	0.75	34806681	0.93
chr8	34813487	34791421	0.03	NA	NA	34786868	1.0	NA	NA	34786868	1.0
chr8	34814622	34814621	0.93	34814621	0.56	34814621	0.88	34814621	0.79	34814621	0.85
chr8	34820511	34820510	0.96	34772825	0.5	34792060	0.33	34810318	0.84	34820510	0.42
chr8	34822855	34823191	0.85	34785241	1.0	34789091	1.0	34816402	0.99	34822702	0.99
chr8	34826590	34826589	0.75	34826589	0.96	34826589	0.89	34826589	0.94	34826589	0.92
chr8	34827021	34827020	0.96	34827020	0.24	34784526	0.13	34827020	0.69	34786907	0.5
chr8	34835054	34835053	0.88	34835053	0.71	34835053	0.5	34835053	0.87	34835053	0.46
chr8	34848542	34848541	0.89	34848541	0.33	34848541	1.0	34833405	1.0	34840346	0.89
chr8	34856304	34856303	0.91	34856303	0.94	34856303	0.5	34830250	0.92	34856303	0.96
chr8	34857031	34851242	0.64	34857030	0.8	34837059	1.0	34877393	0.82	34857030	0.45
chr8	34859383	34865828	0.55	34859382	0.28	34859382	0.24	34867300	0.28	34858339	0.54
chr8	34859743	34831820	0.1	NA	NA	NA	NA	NA	NA	NA	NA
chr8	34861527	34861526	0.83	34861526	0.87	34861526	0.45	34861526	1.0	34861526	0.97
chr8	34864469	34864468	0.92	34860268	0.83	34830250	0.5	34857293	0.92	34858339	0.93
chr8	34866772	34866771	0.89	34866771	0.42	34826853	0.01	34866771	1.0	34866771	0.71
chr8	34878048	34878069	0.88	34878115	0.44	NA	NA	34840144	0.5	34878115	1.0
chr8	34879382	34879381	0.56	34879381	1.0	NA	NA	34879381	1.0	34879381	1.0
chr8	34884183	34843718	0.65	34880733	0.77	34884194	0.88	34880733	0.8	34884194	0.84
chr8	34898718	34890198	0.36	34898717	0.5	34905554	0.23	34898717	0.26	34884167	0.76
chr8	34902365	34892659	0.48	34902364	0.5	34902364	0.42	34902364	0.47	34902364	0.44
chr8	34903590	34903589	0.25	34900585	0.25	34903589	0.69	NA	NA	34937352	0.01
chr8	34914430	34901452	0.99	NA	NA	NA	NA	34882657	1.0	NA	NA
chr8	34914569	34917880	0.83	34882435	0.95	34914568	1.0	34914568	0.85	34926678	0.81
chr8	34921094	34901754	0.89	34921093	0.82	34921093	0.5	34921093	1.0	34921093	1.0
chr8	34921516	34921515	0.47	34921515	1.0	34921515	0.82	34921515	0.76	34921515	0.67
chr8	34922284	34900492	0.61	34922289	0.9	34922289	0.87	34922289	0.88	34922289	0.88
chr8	34926679	34913658	0.63	34926678	0.85	34926678	0.67	34916405	0.55	34884167	0.81
chr8	34933448	34933447	0.68	34933447	0.65	34933447	0.77	34933447	0.66	34884167	0.55
chr8	34938101	34938108	0.76	34938108	0.86	34938108	0.95	34938108	0.9	34938108	0.84
chr8	34951693	34951698	0.62	34951692	0.89	34942015	0.99	34951692	0.93	34951692	0.98
chr8	34954946	34953974	0.51	34954945	0.53	34954945	0.72	34954945	0.45	34961656	0.61
chr8	34957196	34921093	0.44	NA	NA	NA	NA	NA	NA	NA	NA
chr8	34957716	34957715	0.79	34957715	0.96	34957715	0.6	34957715	1.0	34957715	1.0
chr8	34962485	34922991	0.0	NA	NA	NA	NA	NA	NA	NA	NA
chr8	34962652	34962651	0.95	34936708	0.25	34962651	0.6	34917113	0.87	34962651	0.37
chr8	34969875	34970415	0.84	34969874	0.97	34969874	0.66	34969874	0.89	34969874	0.95
chr8	34971095	34982934	0.93	34971094	0.99	34970344	0.92	34970344	0.77	34970344	0.92
chr8	34976595	34976594	0.49	34970108	1.0	34934717	0.75	34976594	0.9	34976594	0.98
chr8	34983279	34983278	0.77	34993164	0.94	34970906	1.0	34983278	0.92	34970906	0.9
chr8	34989163	34987401	0.52	34989162	0.98	34970344	0.96	34987401	0.8	34982934	0.96
chr8	34990172	34990195	1.0	NA	NA	NA	NA	NA	NA	35029073	0.33
chr8	34996591	34998616	0.99	34996590	1.0	34996590	1.0	34996590	0.99	34996590	0.98
chr8	34997870	34997280	0.99	34983620	1.0	34993856	0.99	34997875	1.0	34997875	1.0
chr8	34999306	34981927	0.14	NA	NA	NA	NA	NA	NA	NA	NA
chr8	35000179	35000178	0.87	34971094	1.0	35000178	1.0	35000022	0.97	34968721	0.76
chr8	35007137	34977185	0.85	34977185	1.0	34989697	0.5	34977185	1.0	35007158	1.0
chr8	35007670	35007138	0.27	34970108	0.3	35007669	0.41	35000022	0.61	34976594	0.41
chr8	35013117	35013142	0.86	35013132	0.62	NA	NA	35013132	1.0	NA	NA
chr8	35018691	35018690	0.58	35018690	0.79	35018690	0.99	35018690	0.84	35014968	0.97
chr8	35022022	35022021	0.57	35022021	0.53	35022021	0.97	35019622	0.53	35022021	0.68
chr8	35028105	34987641	1.0	NA	NA	NA	NA	NA	NA	NA	NA
chr8	35033820	35028018	0.88	35031553	0.97	35028018	0.8	35031553	0.96	35031553	0.93
chr8	35039090	35039201	0.8	35039201	0.91	35039201	0.72	35039201	0.89	35039201	0.9
chr8	35040885	35085398	1.0	35040884	1.0	35017637	1.0	35040884	0.76	35040884	1.0
chr8	35046857	35046856	0.98	35046856	0.99	35046856	0.99	35042854	0.98	35046856	0.98
chr8	35048612	35048608	0.88	35044702	1.0	NA	NA	35048608	0.93	35029039	1.0
chr8	35049639	35026219	0.57	35049659	0.25	35049653	0.69	35038264	0.25	35094831	0.36
chr8	35051033	35051032	0.98	NA	NA	NA	NA	35041012	1.0	NA	NA
chr8	35055132	35055131	1.0	35051625	1.0	35048930	1.0	35055131	1.0	35038893	0.99
chr8	35056616	35056615	0.88	35056615	1.0	35048930	0.98	35056615	0.97	35056615	0.98
chr8	35062557	35049406	0.79	35057272	0.75	35062556	0.94	35053705	0.77	35035716	0.79
chr8	35063218	35063217	0.93	35063217	1.0	35063217	0.98	35063217	1.0	35047099	0.95
chr8	35065118	35051245	0.95	35067692	0.93	35036759	0.85	35051245	0.89	35035381	0.84
chr8	35069869	35088580	0.36	35073234	0.55	35069868	0.48	35048930	0.41	35031553	0.39
chr8	35073215	35083219	0.78	35067692	0.94	35067384	0.78	35049188	0.77	35035381	0.81
chr8	35075912	35078123	0.62	35067692	0.66	35071184	0.64	35062556	0.55	35038754	0.51
chr8	35076615	35076614	0.97	35067692	0.97	35049188	1.0	35076614	0.92	35035381	0.97
chr8	35077530	35077529	1.0	35071493	1.0	NA	NA	35077529	1.0	NA	NA
chr8	35087415	35087414	0.96	35078563	0.97	35038410	0.96	35087414	0.98	35041602	0.96
chr8	35088377	35051245	0.44	35097202	0.5	35044062	0.64	35051245	0.39	35040115	0.31
chr8	35089424	35089865	0.67	35096518	0.75	35096518	0.96	35053320	0.79	35096518	0.88
chr8	35093445	35093444	0.94	35085545	0.97	NA	NA	35044702	0.95	35044702	1.0
chr8	35095069	35095103	0.81	35095103	0.94	35096518	0.96	35095103	0.93	35096518	0.85
chr8	35097203	35097202	0.93	35097201	0.97	35097202	0.34	35097201	0.99	35089792	0.96
chr8	35098330	35098329	0.87	35098329	0.98	35098329	0.94	35098329	0.98	35098329	0.97
chr8	35112737	35113853	0.75	35099787	0.86	35112736	0.76	35099787	0.66	35099787	0.54
chr8	35122400	35122399	0.99	35122399	0.98	35122399	0.57	35122399	1.0	35122399	0.95
chr8	35129394	35135727	0.67	35126978	0.88	35126978	0.96	35135727	0.89	35125250	0.86
chr8	35129485	35117652	1.0	NA	NA	NA	NA	NA	NA	NA	NA
chr8	35131147	35131146	0.85	35131146	0.69	35131146	0.84	35131146	0.58	35131146	0.6
chr8	35132635	35127127	0.94	35127106	0.99	35083219	0.97	35127127	0.99	35099787	0.99
chr8	35136394	35135727	0.8	35126978	0.91	35126978	0.96	35126978	0.95	35125250	0.92
chr8	35138012	35127735	0.77	35127106	0.78	35127591	0.92	35127127	0.65	35123058	0.62
chr8	35144708	35106407	1.0	NA	NA	NA	NA	NA	NA	NA	NA
chr8	35146375	35113399	0.7	35100685	0.76	35146368	0.95	35100685	0.8	35100685	0.88
chr8	35147393	35147392	0.97	35147392	0.97	35147392	0.96	35147392	0.95	35147392	0.96
chr8	35150879	35145616	0.08	NA	NA	NA	NA	NA	NA	NA	NA
chr8	35154252	35155714	0.41	35148112	0.69	35149923	0.8	35150613	0.7	35148112	0.72
chr8	35161191	35151750	0.39	35161190	0.41	35161190	0.54	35161190	0.36	35161190	0.49
chr8	35163609	35163608	1.0	NA	NA	35163608	1.0	NA	NA	NA	NA
chr8	35165916	35165915	0.89	35165915	0.91	35165915	0.8	35165915	0.98	35165915	0.88
chr8	35166539	35166538	0.65	35166538	0.91	35166538	0.87	35166538	0.6	35166538	0.5
chr8	35171459	35171471	0.65	35163434	0.79	35171471	0.26	35163434	0.94	35171471	0.54
chr8	35179444	35179450	0.87	35170677	0.92	35165821	0.97	35170677	0.92	35163842	0.98
chr8	35191864	35177090	0.56	35191875	0.91	35191891	0.6	35191891	0.44	35191875	0.66
chr8	35191876	35177343	0.54	35191875	0.86	35191891	0.73	35191891	0.55	35191875	0.64
chr8	35192358	35192357	1.0	35176858	1.0	NA	NA	35192357	1.0	NA	NA
chr8	35196591	35196591	0.76	35196593	0.99	35196591	0.96	35196591	0.96	35196593	0.97
chr8	35200806	35200821	0.97	35200821	0.96	35249104	0.5	35163434	1.0	35201904	0.67
chr8	35202879	35165915	0.69	35202884	1.0	NA	NA	35202884	0.55	35208020	0.23
chr8	35205656	35205655	0.56	35205655	0.25	35205655	0.5	35194577	1.0	35205655	0.45
chr8	35214601	35214600	0.61	35214600	1.0	35214600	0.33	35214600	1.0	35214600	0.67
chr8	35215718	35215718	0.81	35215718	0.94	35211504	0.83	35215718	0.91	35215718	0.88
chr8	35216552	35211782	0.73	35216893	0.99	35211504	0.89	35216893	0.98	35211782	0.93
chr8	35220900	35221380	0.63	35221380	0.87	35220655	0.94	35221380	0.89	35221380	0.87
chr8	35223443	35223471	0.86	35223471	1.0	NA	NA	35176215	0.5	35223471	1.0
chr8	35225056	35225067	0.9	NA	NA	NA	NA	35196118	1.0	NA	NA
chr8	35234218	35221380	0.61	35221380	0.89	35232794	0.91	35221380	0.79	35221380	0.91
chr8	35239496	35254085	0.56	35244768	0.95	35239921	0.94	35254085	0.92	35244768	0.94
chr8	35242468	35242467	1.0	35198361	1.0	NA	NA	35242467	1.0	NA	NA
chr8	35244852	35244851	1.0	35244851	1.0	35244851	0.67	35244851	1.0	35244851	1.0
chr8	35247277	35247276	0.92	35242247	0.97	35200662	0.5	35251000	0.95	35242247	0.95
chr8	35247511	35247520	0.71	35247510	0.15	35249295	0.12	35247520	1.0	NA	NA
chr8	35249560	35251000	0.75	35242247	0.79	35241552	0.56	35242247	0.71	35242247	0.71
chr8	35249603	35206594	1.0	35282498	0.04	NA	NA	NA	NA	NA	NA
chr8	35249926	35249925	0.64	35249925	1.0	35273998	0.01	NA	NA	35249925	0.95
chr8	35250027	35250026	1.0	NA	NA	NA	NA	NA	NA	35250026	0.87
chr8	35253105	35250894	0.62	35253104	1.0	NA	NA	35236019	1.0	NA	NA
chr8	35256606	35257080	0.96	35256605	0.5	35256605	0.73	35256605	0.53	35256605	0.67
chr8	35256952	35260657	0.84	35247027	0.91	35253275	0.93	35247027	0.94	35259831	0.95
chr8	35264730	35262168	0.94	35262168	0.99	35216176	0.99	35262168	0.89	35252462	0.97
chr8	35265869	35265868	0.64	35262168	0.75	35265868	0.5	35265868	0.54	35252462	0.5
chr8	35267083	35267082	0.53	35263346	0.94	35267082	0.93	35263346	0.92	35267082	0.92
chr8	35270926	35273449	0.95	35270868	0.99	35270925	1.0	35273449	1.0	35252462	1.0
chr8	35271582	35258830	1.0	NA	NA	35223350	0.14	NA	NA	NA	NA
chr8	35273994	35265742	0.75	35273998	0.44	35273998	0.93	35273998	0.56	35273998	0.9
chr8	35275118	35275127	0.79	35275127	0.56	35275127	0.39	35275127	0.47	35275127	0.8
chr8	35278578	35278585	0.98	35272495	1.0	35250993	1.0	35278585	0.97	35285438	0.99
chr8	35279984	35311371	0.33	NA	NA	NA	NA	NA	NA	NA	NA
chr8	35281413	35281270	0.9	35270868	0.97	35242247	0.57	35273449	0.97	35277552	0.97
chr8	35282711	35281270	0.83	35270868	0.72	35286254	0.96	35276752	0.66	35286254	0.67
chr8	35283802	35281270	0.88	35270868	0.97	35283801	0.63	35273449	0.95	35277552	1.0
chr8	35290949	35257248	0.64	35290948	0.43	35290948	0.6	35290948	0.59	35290948	0.81
chr8	35294698	35294697	0.79	35294697	0.86	35286254	0.98	35294697	0.89	35286254	0.91
chr8	35305716	35295373	0.5	35295373	0.71	NA	NA	35305714	1.0	NA	NA
chr8	35307115	35307121	0.99	35308276	1.0	35307121	0.5	35259304	1.0	35286932	0.97
chr8	35308115	35316178	0.92	35304544	0.87	35286254	0.95	35307303	0.93	35304544	0.92
chr8	35319806	35319805	0.97	35319805	0.96	35319805	0.98	35319805	1.0	35319805	0.94
chr8	35322338	35322337	1.0	35322337	1.0	35322337	0.67	35274530	0.67	35322337	0.6
chr8	35328043	35328047	0.25	NA	NA	NA	NA	NA	NA	NA	NA
chr8	35328215	35328225	0.97	35323622	1.0	35278661	0.5	35278661	0.98	35278661	1.0
chr8	35329400	35319675	0.72	35326560	0.94	35329400	0.56	35286932	0.94	35286932	0.97
chr8	35332405	35358950	1.0	NA	NA	NA	NA	NA	NA	NA	NA
chr8	35334519	35330831	0.75	35330831	0.96	35326843	0.92	35330831	0.93	35304544	0.99
chr8	35336792	35336791	0.34	35336791	0.79	35336791	0.91	35336803	0.58	35336791	0.91
chr8	35337761	35337760	0.95	35337760	0.86	35337760	0.86	35291425	0.8	35337760	0.71
chr8	35338403	35338402	1.0	NA	NA	NA	NA	NA	NA	NA	NA
chr8	35356627	35356626	0.59	35335791	0.84	35355985	0.77	35356626	0.85	35356626	0.91
chr8	35364185	35364184	0.11	35315451	0.2	35364184	0.16	NA	NA	NA	NA
chr8	35371176	35333101	0.86	35335791	0.9	35337561	0.96	35371176	0.92	35356694	0.92
chr8	35384219	35384228	0.71	35384218	0.79	35384218	0.28	35384218	0.9	35384218	0.56
chr8	35389739	35389738	0.55	35389738	0.56	35389738	0.27	35389738	0.57	35389738	0.61
chr8	35396808	35396807	0.58	35396807	0.53	35396807	0.51	35396807	0.89	35396807	0.42
chr8	35407508	35407507	0.38	35407507	0.68	35407507	0.49	35407507	0.45	35407507	0.6
chr8	35408760	35408765	1.0	35408765	1.0	35408095	0.61	35408765	0.33	NA	NA
chr8	35409928	35410009	0.96	35387755	1.0	35410009	0.97	35410009	0.96	35405313	1.0
chr8	35412468	35412467	0.73	35412467	0.66	35428127	0.97	35412467	0.66	35412467	0.69
chr8	35413258	35416274	0.66	35415513	0.85	35414536	0.65	35415513	0.8	35415513	0.87
chr8	35413462	35413461	1.0	35413461	0.36	35413461	0.28	35413461	0.25	NA	NA
chr8	35429343	35429342	1.0	35429342	1.0	35470807	0.01	NA	NA	35429342	0.56
chr8	35433848	35430157	0.63	35433847	0.6	35433847	0.53	35398277	0.73	35433847	0.78
chr8	35437862	35437861	0.58	35440146	0.95	35437861	0.92	35437861	0.96	35415676	0.97
chr8	35438097	35438096	0.33	35438096	1.0	35438096	0.8	NA	NA	35438096	0.52
chr8	35438603	35437050	0.91	35438602	0.95	35438602	0.87	35398277	0.51	35438602	0.58
chr8	35439032	35437050	0.96	35439031	0.5	35439031	0.96	35398277	1.0	35439031	0.25
chr8	35442858	35456117	0.25	35440146	0.39	35438355	0.71	35450391	0.51	35450391	0.5
chr8	35444477	35426254	1.0	NA	NA	35444476	1.0	NA	NA	NA	NA
chr8	35444545	35396807	0.01	NA	NA	NA	NA	NA	NA	35426543	0.64
chr8	35455282	35455281	0.75	35455281	0.99	35455281	0.6	35455281	0.9	35455281	0.8
chr8	35467573	35484941	0.76	35465212	0.58	35462082	0.78	35468604	0.79	35465212	0.78
chr8	35470602	35461963	0.56	35480169	0.91	35462777	0.93	35461963	0.91	35468029	0.91
chr8	35470768	35470767	0.41	35470807	0.26	35481379	0.32	35470807	0.22	35473762	0.39
chr8	35487542	35490562	0.62	35490562	0.92	35487596	0.98	35486328	0.95	35483844	0.96
chr8	35490528	35490527	1.0	35490527	0.34	35490527	1.0	35490527	0.86	NA	NA
chr8	35491618	35491617	0.94	35506013	0.99	35483129	0.93	35520512	0.81	35491617	0.96
chr8	35497653	35497652	0.98	35490562	0.98	35497652	0.97	35498615	0.99	35486328	0.93
chr8	35502726	35498956	0.98	35502725	0.96	35499771	0.96	35502725	1.0	35495852	0.92
chr8	35511015	35504678	1.0	NA	NA	NA	NA	NA	NA	NA	NA
chr8	35511731	35511742	0.77	35526954	0.64	35507420	0.0	35527645	0.62	35511742	0.33
chr8	35513224	35513223	0.7	35513223	0.64	35513223	0.85	35513223	0.69	35513223	0.63
chr8	35523086	35523085	0.68	35523085	0.85	35518171	0.88	35518765	0.9	35513542	0.86
chr8	35540444	35527645	0.42	35520512	0.6	35547285	0.48	35520512	0.59	35520512	0.58
chr8	35545652	35545651	0.5	35545651	1.0	35545651	0.83	35545651	0.44	35545651	1.0
chr8	35551816	35551815	1.0	35551815	1.0	35551815	0.99	35513398	0.97	35551815	1.0
chr8	35555825	35554069	0.95	35555013	0.96	35552338	0.99	35555013	0.97	35552338	0.96
chr8	35555875	35564151	0.48	35556494	0.51	35526804	0.6	35556494	0.69	35551815	0.53
chr8	35558988	35558987	0.5	NA	NA	35558987	1.0	35558987	0.67	35558987	0.5
chr8	35569051	35569050	0.77	35571040	0.82	35571040	0.72	35571040	0.78	35574748	0.79
chr8	35570793	35570801	0.92	35560829	0.5	35570801	0.33	35570801	0.5	35526118	0.21
chr8	35572805	35572804	0.42	35572804	0.93	35572804	0.92	35572804	0.83	35570615	0.98
chr8	35575880	35607674	0.75	NA	NA	35575879	0.25	35533898	0.12	NA	NA
chr8	35580444	35580443	1.0	NA	NA	35580443	1.0	NA	NA	35580443	1.0
chr8	35583357	35586094	0.5	NA	NA	NA	NA	NA	NA	NA	NA
chr8	35584384	35584392	0.98	35584392	0.69	35584392	0.92	35584392	0.44	NA	NA
chr8	35584385	35539873	0.33	NA	NA	NA	NA	NA	NA	NA	NA
chr8	35584579	35584578	0.91	NA	NA	35584578	0.25	35584578	1.0	NA	NA
chr8	35584607	35584606	0.98	35575565	0.92	35570615	0.96	35584606	0.95	35584606	0.98
chr8	35585526	35575922	0.56	35569050	0.87	35567679	0.84	35569050	0.84	35569050	0.82
chr8	35587284	35575922	0.52	35575565	0.68	35587283	0.9	35576943	0.78	35587283	0.63
chr8	35589044	35589043	0.5	35589043	0.64	NA	NA	35589043	1.0	35599142	0.1
chr8	35589407	35589406	0.9	35589406	0.71	35589640	0.61	35589406	0.56	35589406	0.72
chr8	35591255	35585292	0.8	35591254	1.0	35591254	1.0	35591254	0.77	35572808	1.0
chr8	35593046	35605554	0.42	35575565	0.33	35584375	0.6	35584606	0.23	35585682	0.16
chr8	35593442	35575448	0.66	NA	NA	NA	NA	35575448	1.0	NA	NA
chr8	35594499	35643135	0.28	NA	NA	NA	NA	35594514	1.0	NA	NA
chr8	35595442	35593015	0.02	NA	NA	NA	NA	NA	NA	NA	NA
chr8	35605975	35585292	0.83	35605974	1.0	35605995	0.5	35605974	0.64	35578225	1.0
chr8	35607838	35607853	0.6	NA	NA	35607840	0.8	35607853	1.0	35607840	1.0
chr8	35610124	35594951	0.85	35610123	0.56	35610123	0.36	35610123	0.61	35592569	0.3
chr8	35619561	35619560	1.0	NA	NA	NA	NA	35619560	1.0	NA	NA
chr8	35622344	35576393	0.43	35622343	0.91	35615346	0.98	35622343	1.0	35622343	0.95
chr8	35624080	35601917	0.01	NA	NA	35624085	0.81	NA	NA	35624085	0.48
chr8	35626194	35626193	0.72	35626193	0.17	35626193	0.14	35626193	0.57	35626193	0.83
chr8	35628108	35628120	0.97	35614285	0.98	35614285	1.0	35614385	0.91	35614285	0.98
chr8	35628121	35628120	0.96	35614285	1.0	35614285	1.0	35628120	0.91	35630437	0.98
chr8	35631314	35631313	0.51	35631313	0.83	35614285	0.85	35631313	0.65	35631313	0.96
chr8	35638631	35638255	1.0	NA	NA	NA	NA	35677381	0.02	NA	NA
chr8	35645517	35657007	0.4	35615346	0.86	35645527	0.77	35656464	0.76	35645751	0.48
chr8	35645919	35645918	0.52	35645918	0.44	35645918	0.33	35645918	0.42	35613983	1.0
chr8	35647388	35647388	0.37	35667629	0.41	35634266	0.5	35664148	0.46	35667629	0.53
chr8	35650117	35650123	0.61	35650123	0.61	NA	NA	35650123	0.62	35650123	0.49
chr8	35652609	35652854	0.78	35652608	1.0	35652608	0.6	35652608	0.75	35628985	0.67
chr8	35654624	35626479	0.33	NA	NA	35609058	0.2	NA	NA	35672936	0.03
chr8	35662187	35654876	0.53	35662186	0.43	35662186	0.34	35662186	0.38	35654238	0.31
chr8	35664832	35655628	0.68	NA	NA	NA	NA	35619515	1.0	NA	NA
chr8	35664848	35664253	0.91	NA	NA	NA	NA	35619515	1.0	NA	NA
chr8	35665641	35664406	0.87	35665640	0.81	35663666	0.85	35660934	0.9	35665640	0.65
chr8	35665959	35665958	0.79	35665958	0.95	35665958	1.0	35665958	0.94	35665958	0.94
chr8	35666459	35666458	0.87	35676620	0.01	35666458	0.33	35619515	1.0	35638549	0.1
chr8	35674385	35638106	0.5	35685663	0.2	35674409	1.0	NA	NA	NA	NA
chr8	35677776	35677775	0.56	35677775	0.94	35677775	0.96	35677775	0.9	35677775	0.97
chr8	35677878	35677890	0.86	35677890	0.87	35677890	0.61	35677890	0.75	35677890	0.73
chr8	35688131	35691663	0.88	35688161	0.58	35688161	0.7	35691663	0.86	35688161	0.76
chr8	35694696	35707840	0.57	35698773	0.58	35694696	0.81	35679832	0.92	35694696	0.85
chr8	35695705	35682004	0.66	35695710	0.36	35695710	0.55	35718263	0.43	35695710	0.44
chr8	35697107	35695887	0.89	35679169	1.0	NA	NA	35681497	1.0	35697106	0.67
chr8	35697141	35691663	0.82	35697140	0.67	35697140	0.96	35691663	0.93	35697140	0.78
chr8	35697271	35693181	1.0	NA	NA	NA	NA	NA	NA	NA	NA
chr8	35697336	35697335	0.64	35697335	1.0	35697335	0.85	35697335	0.4	35737082	0.59
chr8	35698237	35698236	0.75	35698236	0.6	35698236	0.94	35698236	0.91	35698236	0.91
chr8	35705907	35705906	1.0	35705906	1.0	35705906	0.83	35662186	0.5	35753892	0.5
chr8	35711168	35712074	0.8	35705536	0.88	35712074	0.99	35712074	0.99	35712074	0.95
chr8	35715152	35728094	0.02	NA	NA	NA	NA	NA	NA	35686958	0.06
chr8	35715795	35715794	0.94	NA	NA	35715794	0.25	35681162	0.5	35700247	1.0
chr8	35718098	35711282	0.84	35718097	0.41	35718097	0.94	35711282	0.52	35718097	0.86
chr8	35719142	35714787	0.36	35681983	0.23	35692773	0.3	35692739	0.27	35761927	0.55
chr8	35720840	35720839	0.57	35720839	0.94	35704463	0.64	35720839	0.89	35704463	0.81
chr8	35730770	35730774	0.87	35730774	0.56	35730774	0.78	35730774	0.48	35729403	0.49
chr8	35733986	35733985	0.59	35733985	0.25	35733985	0.5	35733985	0.53	35733985	0.79
chr8	35734783	35734290	0.9	35728159	0.97	35725364	0.96	35729663	0.92	35747932	0.93
chr8	35737253	35714590	0.13	35775786	0.12	35745054	0.36	35770766	0.1	35755478	0.18
chr8	35738105	35736868	1.0	35705536	1.0	35723397	0.98	35738104	1.0	35738104	1.0
chr8	35742255	35742254	0.96	35728159	0.93	35701051	0.43	35742254	1.0	35742254	0.93
chr8	35743590	35742530	0.99	35728159	0.58	35735903	0.25	35740212	0.81	35729403	0.84
chr8	35745055	35745054	0.66	35745054	0.7	35745054	0.99	35745054	0.77	35733960	0.86
chr8	35745980	35746920	0.85	35728159	0.86	35745979	0.33	35746349	0.88	35729403	0.97
chr8	35753271	35750476	0.98	35746920	0.81	NA	NA	35746349	1.0	35747932	1.0
chr8	35755471	35755148	0.9	35746920	0.93	35755478	0.87	35746349	0.85	35747932	0.94
chr8	35756552	35756567	0.65	35756551	0.51	35756568	0.52	35745979	0.49	35756555	0.2
chr8	35760035	35804036	0.48	35760040	0.8	35760040	0.93	35760040	0.78	35760040	0.96
chr8	35760423	35760422	0.98	35749087	1.0	35760422	0.56	35760422	1.0	35760422	0.95
chr8	35760774	35760773	0.79	35760773	0.56	35760773	0.45	35760773	0.35	35760773	0.55
chr8	35763447	35761927	0.49	35757628	0.34	35751730	0.93	35757628	0.69	35757628	0.83
chr8	35766806	35766802	0.99	35764707	1.0	NA	NA	35764707	1.0	35759956	1.0
chr8	35775605	35773728	0.79	35775604	0.54	35775604	0.44	35775604	0.92	35775604	0.9
chr8	35783151	35783160	0.9	35749087	0.56	35783150	0.33	35777203	0.84	35761915	0.85
chr8	35785057	35779245	0.61	35785056	0.5	35785056	0.66	35785056	0.45	35785056	0.69
chr8	35788184	35788183	0.69	35788183	0.44	35788183	0.62	35788183	0.52	35788183	0.7
chr8	35788690	35788700	0.55	35742242	0.8	35788700	0.61	35787109	0.44	35818343	0.45
chr8	35789895	35787618	0.29	35789895	0.28	35819172	0.3	35778125	0.23	35789895	0.27
chr8	35792204	35745041	0.33	NA	NA	35792203	0.6	NA	NA	NA	NA
chr8	35796771	35831935	0.71	35796771	0.38	35796771	0.21	35831935	0.3	35752547	0.56
chr8	35809715	35822627	0.98	35762103	1.0	35822830	0.03	35800582	1.0	35792366	1.0
chr8	35810462	35810461	0.5	35810461	1.0	35810461	0.5	35760773	0.01	NA	NA
chr8	35811270	35798519	0.33	NA	NA	NA	NA	NA	NA	NA	NA
chr8	35813424	35788183	0.38	35813423	0.62	35813423	0.6	35813423	0.29	35813423	0.68
chr8	35817847	35817846	0.8	35770422	0.5	35791431	0.04	35817846	1.0	35817845	0.37
chr8	35819161	35819160	0.5	35819160	0.3	35819160	0.43	35863772	0.3	35819160	0.29
chr8	35819214	35819213	0.43	35819213	0.86	35814717	0.56	35819213	1.0	35819213	0.67
chr8	35825781	35825780	0.63	35825780	0.57	35825780	0.5	35825780	0.52	35825780	0.69
chr8	35826106	35800412	0.68	NA	NA	NA	NA	35788689	1.0	35826105	1.0
chr8	35830801	35830833	0.05	NA	NA	35785917	0.25	NA	NA	NA	NA
chr8	35831252	35831251	0.62	35781931	0.51	35831251	0.4	35781931	0.7	35834797	0.92
chr8	35834043	35802376	0.69	35786855	0.83	35834042	0.48	35806271	0.82	35827493	0.95
chr8	35834929	35807537	0.83	35834928	0.68	35834928	0.4	35786048	0.91	35827872	0.63
chr8	35839077	35807537	0.68	35791423	0.92	35804036	0.11	35791423	1.0	35827872	0.81
chr8	35842800	35842799	0.91	35793919	1.0	NA	NA	35842799	1.0	NA	NA
chr8	35853076	35853075	0.99	35812122	0.67	35853075	0.5	35828545	1.0	35853075	1.0
chr8	35861461	35861460	0.25	35861460	0.35	35829394	0.2	35861460	0.38	35861460	0.26
chr8	35866062	35866061	0.44	35866061	0.83	35866061	0.64	35866061	0.54	35866061	0.82
chr8	35890502	35892859	0.4	35913968	0.36	35914383	0.38	35878013	0.28	35878013	0.49
chr8	35894133	35894132	0.65	35894132	0.37	35894132	0.64	35896437	0.65	35894132	0.9
chr8	35894631	35894630	0.33	35894630	0.55	35894630	0.71	35864603	0.27	35894630	0.91
chr8	35895634	35895633	0.72	35895633	0.47	35863988	0.33	35895633	0.63	35895633	0.97
chr8	35900363	35902232	0.8	35900362	1.0	35906399	0.9	35858727	0.83	35911387	0.96
chr8	35900791	35888536	0.71	NA	NA	NA	NA	NA	NA	NA	NA
chr8	35905298	35934279	0.19	35914383	0.66	35939209	0.37	35939209	0.38	35939209	0.47
chr8	35910465	35939257	0.68	35910464	0.5	35910464	0.4	35910464	0.57	35910464	0.5
chr8	35921105	35926798	0.81	35926798	0.82	35894630	0.05	35921790	0.9	35876808	0.87
chr8	35937481	35937478	1.0	NA	NA	NA	NA	NA	NA	NA	NA
chr8	35943907	35943906	0.2	35943906	0.29	35943906	0.26	35943906	0.23	35943906	0.18
chr8	35944483	35935232	0.3	35944100	0.67	35924760	0.76	35944100	0.69	35944100	0.78
chr8	35947660	35947659	0.63	35947659	0.38	35947659	0.61	35947659	0.33	35947659	0.78
chr8	35951084	35951090	0.81	35951090	0.55	35951090	0.7	35951090	0.53	35951090	0.9
chr8	35963408	35933415	0.39	35963412	0.52	35963412	0.44	35963412	0.67	35963412	0.56
chr8	35969446	35969451	1.0	NA	NA	NA	NA	NA	NA	NA	NA
chr8	35985713	35967652	0.96	NA	NA	NA	NA	NA	NA	NA	NA
chr8	35992981	35992980	0.99	35992980	0.25	35992980	0.32	35992980	1.0	35992980	0.64
chr8	35998510	36013456	0.78	35998509	0.45	35998509	0.52	35998509	0.8	35998509	0.5
chr8	35998924	35998923	0.7	35998923	0.69	35998923	1.0	35998923	0.96	35998923	0.9
chr8	36001752	36001751	0.42	36001751	0.37	36001751	0.46	36001751	0.67	36001751	0.4
chr8	36003212	36003211	0.93	35955210	1.0	36003211	1.0	35955210	1.0	36003211	0.97
chr8	36008777	36008776	0.61	36008776	0.94	36008776	0.75	36008776	0.72	36008776	0.77
chr8	36011160	35987239	0.52	36011159	0.29	36011159	0.43	36011159	0.44	36011159	0.53
chr8	36011222	36011221	1.0	NA	NA	NA	NA	NA	NA	NA	NA
chr8	36012203	36012202	0.89	36012202	0.27	36012202	0.96	36012202	0.91	36012202	0.92
chr8	36012955	36026237	0.8	36018397	0.97	36018397	0.99	36026237	0.96	36018397	0.98
chr8	36015151	36015150	0.91	36015150	0.53	36015150	0.67	36015150	0.68	36015150	0.83
chr8	36015613	36015612	0.42	35987483	0.67	36015612	0.72	36015612	0.34	36015612	0.79
chr8	36017554	36019957	0.5	NA	NA	36044140	0.5	35975565	0.0	35979750	0.03
chr8	36024027	36022275	0.69	36024026	1.0	36024026	1.0	36024026	1.0	36024026	0.33
chr8	36033220	36033219	0.49	36033219	0.76	36026237	0.7	36033219	0.48	36033219	0.94
chr8	36041079	36008359	0.64	NA	NA	NA	NA	36008359	1.0	36041078	0.44
chr8	36046712	36050646	1.0	NA	NA	NA	NA	NA	NA	36046711	0.73
chr8	36075996	36075996	0.93	NA	NA	NA	NA	36075996	1.0	NA	NA
chr8	36077236	36077235	0.67	36086329	0.52	36086329	0.78	36068123	0.58	36086329	0.56
chr8	36078015	36078019	0.36	36078019	0.71	36078019	0.78	36078019	0.49	36079063	0.33
chr8	36085035	36079799	0.35	36086329	0.64	36085034	0.51	36113033	0.5	36078031	0.56
chr8	36086108	36076662	0.06	NA	NA	NA	NA	NA	NA	NA	NA
chr8	36089022	36131405	0.04	NA	NA	NA	NA	NA	NA	NA	NA
chr8	36094684	36094683	0.57	36099698	0.78	36094683	0.72	36078307	0.79	36078031	0.75
chr8	36097214	36133345	0.9	36093435	1.0	36097220	0.17	36051854	1.0	36075385	0.87
chr8	36098426	36098425	0.51	36098425	0.51	36098425	0.37	36098425	0.61	36098425	0.42
chr8	36101823	36101822	0.96	36101822	1.0	NA	NA	36056317	0.8	NA	NA
chr8	36101993	36101992	0.97	36106952	0.97	36101992	1.0	36110788	0.96	36101992	0.97
chr8	36106601	36106600	0.65	36106600	0.47	36106600	0.89	36106600	0.58	36106600	0.31
chr8	36106719	36106718	0.95	NA	NA	NA	NA	36106718	0.93	36123417	0.25
chr8	36107684	36107683	0.67	36107683	0.8	36109077	0.9	36107683	0.68	36109077	0.77
chr8	36113034	36116839	0.55	36113033	0.99	36113033	0.97	36114561	0.95	36113033	0.97
chr8	36113583	36113582	0.97	36113582	0.92	36099698	1.0	36113582	0.97	36113582	0.96
chr8	36113761	36113760	0.77	36113760	0.63	36113760	0.73	36113760	0.67	36113760	0.52
chr8	36121967	36094614	0.5	NA	NA	NA	NA	NA	NA	NA	NA
chr8	36123365	36123364	1.0	NA	NA	36169038	0.07	36079799	0.5	36073631	1.0
chr8	36124550	36126157	0.61	36124549	0.95	36124549	0.95	36114561	0.86	36129396	0.91
chr8	36131357	36131405	0.93	NA	NA	NA	NA	NA	NA	NA	NA
chr8	36136523	36117590	0.38	36098638	0.41	36097711	0.6	36114561	0.37	36137065	0.52
chr8	36137066	36117590	0.74	36137065	0.91	36137065	0.99	36114561	0.95	36137065	1.0
chr8	36142191	36143140	0.89	36143140	0.94	36141381	0.94	36142190	1.0	36142190	0.95
chr8	36144910	36144909	0.79	36143140	0.79	36144909	0.8	36143140	0.91	36143140	0.79
chr8	36147531	36124190	0.17	NA	NA	NA	NA	NA	NA	NA	NA
chr8	36147891	36147890	0.73	36147890	0.16	36147890	0.83	36147890	0.81	36159043	0.33
chr8	36147942	36147941	0.95	36147941	0.85	36162300	0.67	36147941	0.66	36147941	0.75
chr8	36148952	36148949	0.69	NA	NA	36148949	1.0	36194504	1.0	36148949	0.44
chr8	36154198	36146598	0.83	36154197	0.82	36154197	0.87	36154197	0.61	36154197	0.69
chr8	36160046	36160045	0.87	36160045	0.39	36160045	0.75	36160045	0.73	36160045	0.71
chr8	36161141	36161140	0.93	36158973	0.5	36161140	0.44	36161140	0.44	36161140	0.68
chr8	36165875	36155381	1.0	NA	NA	36141076	0.25	36116056	1.0	36165874	0.82
chr8	36167822	36159480	0.83	36152196	1.0	36167831	0.25	36137050	0.53	36152196	0.5
chr8	36170787	36170786	0.55	36170786	0.45	36170786	0.33	36170786	0.43	36183593	0.69
chr8	36175075	36179664	0.4	36175074	0.21	36175525	0.78	36175074	0.63	36175525	0.79
chr8	36175521	36175525	0.98	36175525	0.44	36175525	0.95	36175525	1.0	36175525	0.98
chr8	36187554	36150457	0.93	36216034	0.12	36174165	0.5	36140323	0.98	36196300	0.08
chr8	36190829	36190828	0.91	36190828	0.43	36190828	0.96	36190828	0.76	36190828	0.95
chr8	36194529	36194970	0.64	36178254	0.64	36186798	0.98	36203545	0.49	36181099	0.92
chr8	36201882	36201885	0.87	36201885	0.75	36248651	0.12	36178914	0.3	36178914	0.62
chr8	36208070	36208069	0.98	36208069	0.22	NA	NA	36208069	0.65	36229840	0.5
chr8	36210189	36163272	0.9	36210188	1.0	36210188	1.0	36210188	1.0	36238609	0.73
chr8	36213534	36208421	0.61	36213545	0.25	36213545	0.25	36213545	1.0	36167831	0.8
chr8	36213558	36208421	0.66	36213545	0.27	36213545	0.25	36213545	1.0	36167831	0.8
chr8	36218908	36218934	0.84	36218934	1.0	NA	NA	NA	NA	NA	NA
chr8	36223928	36223927	0.58	36223927	0.47	36176345	0.83	36223927	0.31	36223927	0.5
chr8	36232029	36231482	0.8	36232028	0.74	36232028	0.84	36232028	0.37	36232028	0.58
chr8	36233008	36233007	1.0	36198042	1.0	NA	NA	36205238	1.0	NA	NA
chr8	36237590	36237601	0.77	36237616	0.56	36237601	0.44	36237616	0.57	36237601	0.43
chr8	36238453	36239180	0.81	36196080	0.8	36233645	1.0	36239180	0.96	36233645	0.99
chr8	36238463	36239180	0.54	36196080	0.8	36238482	0.82	36239180	0.93	36238482	0.85
chr8	36238757	36238756	0.59	36238756	0.7	36238756	0.74	36238756	0.62	36238756	0.71
chr8	36241185	36241184	0.92	36215161	0.04	36241184	0.74	36193650	1.0	NA	NA
chr8	36251096	36251148	0.85	NA	NA	NA	NA	NA	NA	NA	NA
chr8	36251380	36238455	0.39	36221449	0.96	36256721	0.91	36251379	0.95	36251379	0.94
chr8	36251846	36267880	0.97	36251845	0.93	36242076	0.96	36251845	0.98	36251845	0.97
chr8	36257150	36257169	0.39	36257149	0.17	36225944	0.36	36257169	0.33	36257149	0.59
chr8	36261219	36261218	1.0	36274022	0.5	36261218	0.97	36261218	1.0	36261218	0.25
chr8	36262672	36262671	0.76	36262671	0.88	36262671	0.94	36262671	0.96	36262671	0.98
chr8	36264687	36256671	0.39	36264686	0.94	36264686	0.86	36264686	0.9	36256721	0.75
chr8	36266897	36266896	0.98	36266896	0.67	36266896	0.25	36266896	0.64	36266896	1.0
chr8	36269719	36262671	0.37	36312173	0.48	36258127	0.65	36314840	0.24	36257169	0.55
chr8	36269798	36263563	0.55	36269797	0.73	36269797	0.11	36301194	0.25	36268418	0.33
chr8	36275077	36275076	0.12	36283914	0.26	36275076	0.29	36266816	0.2	36275076	0.27
chr8	36276085	36276084	0.68	NA	NA	36276084	1.0	36280694	0.61	36231698	1.0
chr8	36277084	36277083	0.95	36277083	0.77	36277083	0.58	36277083	0.68	36277083	0.72
chr8	36279694	36279972	1.0	NA	NA	NA	NA	36234421	1.0	NA	NA
chr8	36282829	36281223	0.92	36278835	0.98	NA	NA	36281223	0.98	36240388	1.0
chr8	36285534	36281150	0.88	36278835	0.65	36285533	0.65	36281150	0.64	36285533	0.85
chr8	36286221	36281223	0.72	36278835	0.69	36286247	0.5	36290161	0.78	36240388	0.98
chr8	36288607	36281150	0.92	36278835	0.84	36288620	0.73	36281150	0.99	36240388	1.0
chr8	36288845	36281223	0.96	36278835	1.0	NA	NA	36281223	1.0	36240388	0.91
chr8	36292664	36292663	0.92	36292663	0.25	NA	NA	36255047	1.0	36255047	1.0
chr8	36293110	36290090	0.78	36278835	0.75	36293109	0.5	36281150	0.72	36255047	0.83
chr8	36293403	36291584	0.78	36293402	0.45	36255468	0.29	36281223	0.58	36255047	0.33
chr8	36300249	36286842	0.56	36347782	1.0	36264070	0.33	NA	NA	NA	NA
chr8	36301399	36301411	0.79	36278835	0.83	36301398	0.38	36287060	0.71	36277755	0.62
chr8	36301911	36288776	0.68	36301910	0.58	36301910	0.32	36301910	0.36	36301910	0.5
chr8	36305110	36302032	0.65	36277330	0.37	36312173	0.37	36281150	0.36	36305109	0.33
chr8	36311376	36300110	0.58	NA	NA	NA	NA	36280694	0.76	NA	NA
chr8	36312201	36308711	0.49	36307234	0.77	36312200	0.55	36290161	0.35	36277755	0.61
chr8	36313317	36310749	0.64	36313316	0.86	36313311	0.45	36281150	0.54	36313311	0.77
chr8	36314756	36309273	0.43	36314755	0.46	36314755	0.25	36268302	0.32	36314755	0.35
chr8	36316841	36316840	0.65	36316840	0.87	NA	NA	36316840	0.81	36316840	1.0
chr8	36320617	36320616	0.36	36303388	0.47	36329000	0.7	36320616	0.31	36320616	0.47
chr8	36324322	36324327	0.28	36324327	0.43	36324327	0.35	36324327	0.53	36324327	0.43
chr8	36324509	36324508	0.75	NA	NA	NA	NA	NA	NA	36324508	0.25
chr8	36330130	36330133	1.0	36330133	0.51	NA	NA	36330133	1.0	36330133	1.0
chr8	36344193	36344199	0.62	36344199	0.66	36344199	0.28	36308471	0.57	36344199	0.59
chr8	36344417	36304950	0.44	36359189	0.37	36356031	0.27	36382984	0.1	36350565	0.05
chr8	36348397	36348396	0.94	36323557	0.5	NA	NA	36348396	0.84	36298476	1.0
chr8	36349529	36301253	0.2	36349528	0.37	36349528	0.24	36349528	0.41	36349528	0.36
chr8	36354759	36354758	0.45	NA	NA	NA	NA	NA	NA	36354758	1.0
chr8	36355211	36355210	0.75	36355210	0.7	36355210	0.67	36355210	0.92	36355210	1.0
chr8	36355706	36355705	0.85	36363271	0.02	36355705	0.81	36355705	1.0	36349528	1.0
chr8	36356379	36356395	0.89	36394402	0.25	36361109	0.27	NA	NA	NA	NA
chr8	36356684	36356697	0.78	36317194	0.5	36356697	0.67	36352105	0.7	NA	NA
chr8	36359889	36357351	0.83	36359888	0.42	36314755	0.03	36352105	0.86	36359888	0.51
chr8	36362328	36360898	0.81	36317194	0.94	NA	NA	36352105	0.98	36362327	1.0
chr8	36363996	36360820	0.81	36317194	0.58	36329000	0.59	36352105	0.86	36329000	0.26
chr8	36367127	36367148	0.67	36367144	0.64	36367126	0.5	36352105	0.54	36367144	0.69
chr8	36370846	36383007	0.69	NA	NA	36332161	0.17	36323482	1.0	36351052	0.81
chr8	36378420	36383768	0.24	NA	NA	36341155	0.5	36359657	0.25	36412381	0.1
chr8	36379502	36382760	0.63	36401774	0.89	36420152	0.5	36352105	0.87	36379501	0.54
chr8	36382565	36382564	0.97	36340605	0.5	36345021	1.0	NA	NA	36382564	0.85
chr8	36383710	36371439	0.85	36339200	1.0	36352191	0.12	36352105	1.0	36383704	0.73
chr8	36385072	36388528	0.14	NA	NA	36337303	0.17	NA	NA	NA	NA
chr8	36386971	36386970	0.58	36386970	0.32	36386970	0.26	36352707	0.66	36386970	0.58
chr8	36388529	36388510	0.34	36411864	0.39	36412381	0.35	36397820	0.3	36388528	0.15
chr8	36388573	36382760	0.68	36388572	0.23	36388572	0.64	36352105	0.55	36405085	0.62
chr8	36398438	36410655	0.61	36398437	0.52	36398437	0.32	36398437	0.7	36398437	0.49
chr8	36401123	36377537	0.67	36401122	0.89	36401122	0.95	36401122	0.76	36401122	0.54
chr8	36401934	36381836	1.0	36401933	1.0	NA	NA	36401933	0.82	NA	NA
chr8	36408097	36414096	0.5	36408101	0.83	36408101	0.83	36408101	0.75	36408101	0.83
chr8	36425403	36425402	0.77	36425402	0.98	36425402	0.97	36425402	0.94	36425402	0.97
chr8	36433287	36423987	0.3	36392283	1.0	36398910	0.02	36388680	0.33	NA	NA
chr8	36434638	36434637	0.5	36434637	1.0	36483568	0.8	NA	NA	NA	NA
chr8	36438667	36486543	0.41	36438666	0.5	36438666	0.27	36438666	0.67	36438666	0.49
chr8	36438840	36481806	0.29	36392283	0.25	36476117	0.46	36399186	0.29	36438741	0.41
chr8	36440498	36449387	0.42	36440497	0.9	NA	NA	36481806	0.45	36438741	0.79
chr8	36444078	36444077	0.53	36444077	0.5	36444077	0.5	NA	NA	36444077	0.69
chr8	36445669	36449387	0.27	36445668	0.64	36445668	0.27	36445668	0.42	36445668	0.33
chr8	36446694	36457090	0.47	NA	NA	NA	NA	36399272	1.0	36438741	0.46
chr8	36448091	36483378	0.01	36448090	1.0	36448090	0.63	36448090	1.0	36448090	0.4
chr8	36454760	36454765	0.36	36409503	1.0	36467977	0.5	36454765	0.28	36438741	0.52
chr8	36457520	36467874	0.41	36457525	0.42	36411738	1.0	36453434	0.27	36438741	0.38
chr8	36463539	36448565	0.2	36463538	0.63	36463538	0.56	36480688	0.65	36463538	0.47
chr8	36463779	36420796	0.67	36463810	0.46	36463810	0.67	NA	NA	36512165	0.17
chr8	36467530	36467529	0.33	36467529	0.35	36467529	0.78	36467529	0.51	36467529	0.89
chr8	36468758	36468757	0.35	36506507	1.0	NA	NA	36453434	0.47	36438741	0.46
chr8	36470962	36470961	0.37	36470961	0.59	36470961	0.4	36453434	0.44	36426238	0.24
chr8	36471807	36471806	0.32	36471806	0.63	36471806	0.48	36471806	0.58	36471806	0.53
chr8	36476461	36476460	0.44	36476460	0.72	36476460	0.5	36476460	0.58	36476460	0.34
chr8	36482977	36486705	0.78	36524263	0.03	NA	NA	NA	NA	NA	NA
chr8	36501386	36498676	0.56	36506507	0.31	36501385	0.63	36484744	0.41	36461919	0.5
chr8	36502608	36502607	0.97	36502607	0.69	NA	NA	36483565	0.93	36502607	1.0
chr8	36502813	36470406	0.9	NA	NA	NA	NA	NA	NA	NA	NA
chr8	36505271	36503377	0.64	36548870	0.32	36476117	0.51	36483565	0.22	36461919	0.21
chr8	36505533	36492880	0.16	36505546	0.46	36548870	0.19	36505546	0.34	36548870	0.32
chr8	36511213	36511212	0.93	36511212	0.53	36533127	0.4	36507040	0.78	36511212	0.92
chr8	36515921	36515933	1.0	NA	NA	NA	NA	NA	NA	NA	NA
chr8	36535504	36535503	0.83	36535503	0.84	36535503	0.46	36535503	0.66	36535503	0.74
chr8	36537631	36494830	0.57	36562223	0.75	36500455	0.43	36571430	0.51	36500455	0.41
chr8	36537778	36537787	0.62	36537777	0.55	36537777	0.54	36537777	0.75	36537777	0.41
chr8	36538154	36538162	0.98	36538162	1.0	36538162	0.97	36538162	0.99	36538162	0.99
chr8	36558602	36558601	0.95	36528581	0.03	36558601	1.0	36558601	1.0	NA	NA
chr8	36559228	36559227	1.0	36559227	1.0	NA	NA	NA	NA	NA	NA
chr8	36560367	36560366	0.8	36550529	0.67	36562027	0.12	36561968	0.5	36517655	0.79
chr8	36561355	36561354	0.49	36561354	0.71	36561354	0.48	36561354	0.67	36561354	0.53
chr8	36571177	36570923	0.81	36571754	0.39	36571754	0.64	36570923	0.57	36570923	0.83
chr8	36578033	36562575	0.01	36599288	0.0	NA	NA	NA	NA	36617333	0.33
chr8	36590702	36590701	0.43	36614121	0.05	36610855	1.0	36608410	0.89	NA	NA
chr8	36599289	36592509	0.86	36571754	0.37	36571754	0.48	36571754	0.45	36587209	0.34
chr8	36610146	36610145	1.0	NA	NA	NA	NA	NA	NA	NA	NA
chr8	36615106	36607297	1.0	NA	NA	NA	NA	36657979	0.67	NA	NA
chr8	36622428	36588339	0.58	36660272	0.5	36594171	0.08	36629029	0.03	36662299	0.73
chr8	36630881	36629788	1.0	36583951	1.0	NA	NA	36604984	1.0	NA	NA
chr8	36634840	36592222	0.33	NA	NA	NA	NA	NA	NA	36669661	0.01
chr8	36634852	36592222	0.33	NA	NA	NA	NA	NA	NA	36669661	0.01
chr8	36639581	36607297	0.5	NA	NA	NA	NA	36639580	1.0	NA	NA
chr8	36641974	36675483	0.02	36603455	0.28	NA	NA	36641973	0.56	NA	NA
chr8	36643666	36643670	0.95	36634740	0.97	36643670	0.99	36634740	0.95	36643670	0.96
chr8	36643971	36643977	0.94	36643977	1.0	36643977	0.28	36604984	0.94	36643977	0.79
chr8	36646895	36691218	0.06	NA	NA	NA	NA	NA	NA	NA	NA
chr8	36650366	36650377	0.87	NA	NA	36653769	0.0	NA	NA	36601198	0.11
chr8	36657185	36608944	0.95	NA	NA	NA	NA	NA	NA	NA	NA
chr8	36661563	36640472	0.76	NA	NA	NA	NA	36640472	1.0	NA	NA
chr8	36662816	36686543	1.0	NA	NA	36662815	1.0	NA	NA	NA	NA
chr8	36665207	36665206	0.52	36665206	0.22	36665206	0.46	36665206	0.49	36665206	0.43
chr8	36675111	36640119	0.18	NA	NA	NA	NA	NA	NA	NA	NA
chr8	36675602	36669298	0.64	36662638	0.99	36675601	0.96	36675601	0.85	36666059	0.94
chr8	36689919	36689957	0.28	NA	NA	36691225	0.33	36723518	0.82	36659149	0.06
chr8	36691499	36658382	0.29	36643071	1.0	36691502	1.0	36691502	1.0	36665255	0.91
chr8	36695872	36695871	0.18	36737243	0.26	36695871	0.19	36737243	0.18	36695871	0.17
chr8	36696948	36696947	0.98	36696947	0.74	36696947	0.96	36696947	0.81	36696947	0.99
chr8	36701068	36701087	0.98	36699003	0.51	36696595	0.89	36701087	0.96	36698262	0.88
chr8	36701088	36701087	0.97	36699003	0.51	36696595	0.92	36701087	0.96	36698262	0.92
chr8	36702532	36702531	0.81	36702531	0.44	36737846	0.5	36702531	1.0	36702531	0.25
chr8	36703945	36722823	0.44	36703944	0.47	36703944	0.62	36722823	0.48	36703944	0.58
chr8	36709888	36709715	0.71	36709887	0.55	36709887	0.7	36709887	0.75	36665255	0.78
chr8	36710050	36710049	0.99	36697515	1.0	36710049	0.83	36697515	1.0	36724843	1.0
chr8	36713349	36728052	0.85	36713348	0.94	36711729	0.79	36713348	0.89	36711729	0.94
chr8	36725115	36703759	0.87	36725114	0.76	36725114	0.96	36725114	0.94	36725114	0.82
chr8	36728076	36718939	0.76	36728075	0.79	36728075	0.94	36728075	0.89	36728075	0.99
chr8	36734998	36734997	0.75	36734997	1.0	36711656	0.17	36734997	1.0	36734997	1.0
chr8	36735531	36735545	0.88	36735545	0.7	36711729	0.96	36735545	0.62	36735545	0.79
chr8	36735546	36735545	0.88	36735545	0.7	36711729	1.0	36735545	0.62	36735545	0.79
chr8	36735904	36755917	0.17	NA	NA	NA	NA	NA	NA	NA	NA
chr8	36738376	36738375	0.87	36738375	0.57	36711729	0.98	36738375	0.62	36738375	0.82
chr8	36739992	36710884	0.2	36740002	0.25	36708121	1.0	NA	NA	36693557	0.02
chr8	36743314	36743312	1.0	NA	NA	36712917	1.0	NA	NA	NA	NA
chr8	36761614	36761613	1.0	36761613	1.0	36761613	1.0	NA	NA	36739344	1.0
chr8	36763196	36763268	0.24	36789320	0.07	36763195	0.08	36763268	0.7	36784254	0.4
chr8	36764809	36717117	0.5	NA	NA	NA	NA	NA	NA	NA	NA
chr8	36767654	36762685	0.94	NA	NA	36767653	0.86	36762685	0.97	36717858	0.97
chr8	36768096	36768095	0.59	36768095	0.55	36768095	0.32	36768095	0.62	36768095	0.92
chr8	36773666	36773671	0.92	36773671	0.67	36773671	1.0	36773671	0.57	36773671	0.64
chr8	36775574	36797634	0.08	NA	NA	NA	NA	NA	NA	NA	NA
chr8	36776617	36776616	0.69	36773978	0.78	36776616	0.45	36776864	0.71	36776616	0.6
chr8	36778456	36778455	0.87	36778455	0.36	36778455	0.92	36778455	0.81	36774361	0.91
chr8	36778723	36778733	0.96	36747428	0.5	36778733	0.77	36778733	0.64	36778733	1.0
chr8	36780121	36780130	0.76	36774361	0.86	36780962	0.9	36774361	0.89	36774361	0.91
chr8	36780750	36782211	0.51	36780750	0.32	36780750	0.64	36782211	0.44	36780962	0.6
chr8	36782190	36780569	0.57	36782189	0.22	36737640	0.72	36793210	0.51	36782189	0.28
chr8	36786113	36786112	0.49	36786112	0.55	36786112	0.93	36786112	0.67	36786112	0.44
chr8	36789363	36789362	0.85	36789362	0.67	36839101	0.15	36789362	0.73	36789362	0.95
chr8	36790999	36787856	0.92	36789792	0.95	36790998	0.83	36787856	0.94	36788699	0.93
chr8	36794926	36794950	0.67	36794950	1.0	36817499	0.01	NA	NA	36794950	0.12
chr8	36797635	36788761	0.93	36802395	0.97	36787958	1.0	36788761	0.98	36797634	0.98
chr8	36799541	36799540	0.81	36799540	0.8	36799540	1.0	36799540	0.64	36799540	0.63
chr8	36799701	36799700	0.78	36799700	0.8	36799700	0.9	36787856	0.85	36787958	0.9
chr8	36801432	36801431	0.99	36802395	0.98	36801431	0.95	36794409	0.97	36801431	0.98
chr8	36803876	36803875	1.0	36803875	0.9	NA	NA	36803875	0.67	NA	NA
chr8	36810251	36810250	0.98	36810250	0.98	36804897	0.99	36804897	0.93	36810250	0.97
chr8	36812379	36790664	0.5	36812378	0.78	36797304	0.79	36788761	0.75	36843387	0.61
chr8	36816945	36816944	0.95	36816101	1.0	36816944	1.0	36816255	0.97	36816944	0.97
chr8	36818354	36818367	0.96	36817499	0.03	NA	NA	36808800	1.0	NA	NA
chr8	36820615	36820614	0.54	36820614	0.67	36797304	0.98	36820614	0.94	36820614	0.95
chr8	36823837	36816644	0.69	36821834	0.95	36797304	0.65	36823836	0.76	36816644	0.64
chr8	36825777	36837706	0.17	NA	NA	36786756	0.5	36825776	0.44	NA	NA
chr8	36841979	36841978	0.66	36841978	0.99	36841978	0.98	36844396	0.94	36818644	0.9
chr8	36844381	36844087	0.78	36839353	0.99	36821834	0.93	36832805	0.95	36816101	0.96
chr8	36849200	36849220	0.84	36835631	0.02	NA	NA	36808800	0.25	NA	NA
chr8	36849589	36849588	0.64	NA	NA	36849588	1.0	36846788	1.0	NA	NA
chr8	36850456	36850455	0.99	36850455	0.97	36850403	0.98	36850455	1.0	36850455	0.94
chr8	36851374	36856947	0.24	36851387	0.57	36851387	0.53	36851387	0.65	36851387	0.62
chr8	36854473	36854472	0.81	36854472	0.97	36850403	0.97	36854472	0.89	36854472	0.98
chr8	36860912	36860911	0.79	36860911	0.64	36860911	0.69	36860911	0.69	36860911	0.64
chr8	36861989	36861988	0.93	36861988	0.67	36861988	0.89	36861988	1.0	36861988	0.4
chr8	36862170	36829455	0.42	36862185	0.5	NA	NA	36862185	0.87	36903600	0.05
chr8	36865611	36865610	0.85	36859441	0.98	36861484	1.0	36866801	0.96	36849182	1.0
chr8	36871391	36867613	0.75	36849182	0.82	36861484	0.8	36871410	0.86	36849182	0.89
chr8	36871411	36871410	0.5	36871410	0.81	36871410	0.87	36871410	0.64	36871410	0.92
chr8	36881796	36861484	0.4	36849182	0.51	36873098	0.55	36865024	0.63	36849182	0.67
chr8	36882590	36884777	0.77	36882589	0.72	36882589	0.6	36882589	0.67	36882589	1.0
chr8	36884748	36884776	0.6	36884776	0.76	NA	NA	36884776	0.69	NA	NA
chr8	36885559	36885558	1.0	36885558	0.25	NA	NA	NA	NA	36836420	1.0
chr8	36893129	36893144	0.82	36893144	0.87	36893144	0.95	36893144	0.89	36893144	0.96
chr8	36893328	36892036	0.52	36893327	0.76	36893327	0.81	36893327	0.71	36893327	0.48
chr8	36897175	36868339	1.0	NA	NA	NA	NA	NA	NA	NA	NA
chr8	36898572	36898578	0.98	NA	NA	36898578	0.67	36887618	1.0	NA	NA
chr8	36901066	36901070	0.96	36901070	1.0	36901080	0.68	36886135	0.71	36901080	0.8
chr8	36905461	36905460	0.53	36929635	0.4	36905460	0.53	36950542	0.39	36905460	0.38
chr8	36906182	36906181	0.73	36906181	0.89	36906181	0.49	36906181	0.64	36950542	0.63
chr8	36912603	36868635	0.94	36878484	0.04	36912602	1.0	36912602	1.0	36912602	0.25
chr8	36913601	36913600	0.86	36913600	0.94	36913600	0.77	36913600	0.94	36913600	0.91
chr8	36916101	36900821	0.78	NA	NA	36878546	0.2	NA	NA	NA	NA
chr8	36917355	36930961	0.7	36912371	0.95	36917354	0.97	36913185	0.94	36917354	0.98
chr8	36917518	36917517	0.98	36917517	0.98	36918749	0.92	36917517	0.96	36917517	0.89
chr8	36935392	36935391	1.0	NA	NA	NA	NA	36900275	0.04	NA	NA
chr8	36938404	36938403	0.86	36938403	0.99	36918749	0.92	36938403	0.98	36940882	0.9
chr8	36939448	36939447	0.66	36912840	0.92	36918749	0.95	36938948	0.95	36939447	0.95
chr8	36945185	36945184	0.69	36945184	0.77	36900731	0.67	36945184	0.72	36945184	0.5
chr8	36949760	36900537	1.0	36949765	0.88	NA	NA	36949765	0.76	36949765	0.8
chr8	36951412	36939762	0.74	36912371	0.98	36951411	0.99	36951411	0.94	36951411	1.0
chr8	36952192	36952191	0.98	36952191	0.67	36912953	0.05	36904571	1.0	36952191	1.0
chr8	36958142	36939762	0.7	36912371	0.87	36912371	0.96	36930961	0.88	36958158	0.85
chr8	36970239	36970238	0.91	36970238	0.33	36970238	0.33	36920273	0.75	NA	NA
chr8	36971939	36970697	0.53	36972673	0.82	36972673	0.86	36976342	0.79	36972673	0.81
chr8	36973050	36973073	0.74	36972673	0.75	36972673	0.87	36973049	0.87	36973049	0.94
chr8	36975285	36975284	0.68	36972673	0.76	36972673	0.75	36972673	0.78	36972673	0.74
chr8	36976579	36976578	0.93	36976578	0.99	36976578	0.99	36975284	0.96	36976578	0.99
chr8	36977577	36977580	0.82	36980132	0.78	36980132	0.77	36977594	0.75	36977580	0.74
chr8	36982546	36982545	0.17	36973405	0.18	36986611	0.39	36945184	0.27	36982545	0.22
chr8	36984578	36984558	0.65	36984558	0.86	36993503	0.96	36984558	0.84	36984558	0.91
chr8	36992585	36995849	0.95	36995092	0.99	36992584	0.95	36992584	1.0	36981281	0.94
chr8	37007380	37007398	0.64	37018424	0.57	37007398	0.69	37007398	0.53	37018424	0.61
chr8	37010893	37003849	0.75	37011207	0.79	37010432	0.8	37003849	0.82	37010777	0.77
chr8	37018416	37018415	0.95	NA	NA	NA	NA	NA	NA	37018415	1.0
chr8	37021385	37021384	0.94	37021384	0.98	37021384	0.67	37021384	0.97	37005799	0.87
chr8	37025341	37034187	0.63	37025357	0.65	37026044	0.78	37025357	0.75	37025357	0.67
chr8	37029733	37023052	0.93	37029732	0.89	37029732	0.83	37029732	0.85	37026937	0.86
chr8	37030085	36984558	1.0	NA	NA	NA	NA	NA	NA	NA	NA
chr8	37030718	37030717	0.95	37030717	0.97	37030717	0.97	37045385	0.97	37030717	0.98
chr8	37032386	37028715	1.0	NA	NA	NA	NA	37022813	1.0	NA	NA
chr8	37032548	37032547	0.56	37057565	0.83	37032547	1.0	37032547	0.89	37003665	1.0
chr8	37033386	37023052	0.72	37031043	0.86	37026937	0.82	37023064	0.83	37026937	0.87
chr8	37035319	36999753	0.08	NA	NA	NA	NA	NA	NA	NA	NA
chr8	37036644	37023052	0.81	37030583	0.89	37026937	0.81	37026937	0.86	37037057	0.91
chr8	37037219	37018115	1.0	NA	NA	NA	NA	37037224	1.0	NA	NA
chr8	37038884	37038883	1.0	NA	NA	37038883	0.49	NA	NA	37038883	1.0
chr8	37042032	37045385	0.51	37042525	0.69	37034507	0.67	37045385	0.71	37042525	0.66
chr8	37046061	37042525	0.98	37045627	0.99	37034507	0.94	37023064	0.99	37045627	0.95
chr8	37049336	37024898	0.55	37045974	0.83	37026937	0.75	37026937	0.8	37037057	0.82
chr8	37049764	37049763	0.82	37045627	0.96	37034507	0.96	37049763	0.99	37045627	0.73
chr8	37058471	37056904	0.76	37058470	0.66	37067019	0.75	37058470	0.47	37058083	0.53
chr8	37059963	37059643	0.81	37056917	0.97	37061814	0.95	37059643	0.98	37059155	0.96
chr8	37065336	37042031	0.64	NA	NA	NA	NA	NA	NA	NA	NA
chr8	37065645	37059643	0.83	37062523	0.99	37072557	0.85	37065661	0.93	37059155	0.93
chr8	37066046	37074389	0.64	37066045	0.82	37062944	0.4	37062944	0.62	37066045	0.84
chr8	37068974	37065676	0.46	37062523	0.73	37061814	0.69	37063225	0.69	37059155	0.49
chr8	37069737	37065203	0.82	37069736	0.41	37069736	0.94	37056764	0.44	37069736	0.75
chr8	37070158	37065676	0.37	37065676	0.47	37065676	0.67	37070157	0.53	37062943	0.66
chr8	37072558	37072933	0.63	37116157	0.91	37095400	0.93	37116157	0.73	37095400	0.87
chr8	37073347	37076970	0.69	37062495	0.79	37065676	0.76	37063504	0.73	37062943	0.77
chr8	37075260	37071277	0.99	37062495	0.96	37062495	0.95	37063504	0.98	37057817	0.99
chr8	37077016	37077015	1.0	37058083	1.0	37062485	1.0	37058083	1.0	37058083	1.0
chr8	37078880	37090499	0.6	37090427	0.96	37079015	0.83	37081872	0.93	37071157	0.93
chr8	37090528	37090527	0.81	NA	NA	NA	NA	NA	NA	NA	NA
chr8	37091406	37091099	0.89	37092259	0.96	37091099	0.88	37091099	0.93	37091099	0.9
chr8	37092065	37092069	0.92	37092069	0.6	37092069	0.33	37092069	1.0	37092069	1.0
chr8	37094800	37133151	0.4	37094799	1.0	37112155	0.25	37072507	0.75	37098296	0.5
chr8	37097465	37097533	0.45	37058083	0.62	37097464	0.93	37058083	0.81	37097464	0.99
chr8	37100223	37096128	0.89	37074389	0.86	37100222	0.67	37096128	0.92	37100222	0.92
chr8	37100767	37089409	0.19	37073346	0.34	37102030	0.42	37095400	0.37	37102030	0.39
chr8	37101957	37099040	0.59	37102030	0.38	37097270	0.34	37099040	0.51	37058083	0.44
chr8	37102003	37097533	0.57	37092259	0.73	37097270	0.81	37102014	0.75	37097270	0.83
chr8	37108094	37108093	0.57	37108093	0.49	37108093	0.41	37108093	0.39	37108093	0.3
chr8	37121772	37118973	0.81	37121771	0.53	37124212	0.58	37099040	0.68	37121774	0.53
chr8	37125141	37125140	0.98	37125140	1.0	37125140	0.95	37125140	0.4	37125140	0.6
chr8	37126136	37128373	0.76	37126300	0.9	37126149	0.89	37128373	0.89	37126149	0.95
chr8	37128567	37126515	0.89	37128373	0.97	37128373	0.99	37126327	0.96	37126300	0.99
chr8	37135937	37135936	0.37	37135936	0.82	37135936	0.61	37135936	0.69	37135936	0.7
chr8	37141671	37143690	0.77	37141689	0.47	37152263	0.52	37141694	0.61	37141694	0.65
chr8	37142201	37142200	1.0	NA	NA	37142200	1.0	37142200	1.0	NA	NA
chr8	37146461	37146350	0.76	37142227	0.93	37142227	0.94	37144469	0.84	37139505	0.81
chr8	37146924	37123757	0.5	NA	NA	NA	NA	NA	NA	NA	NA
chr8	37148219	37157276	0.17	NA	NA	NA	NA	NA	NA	NA	NA
chr8	37152264	37152263	1.0	37152263	1.0	37152263	1.0	37152263	1.0	NA	NA
chr8	37154881	37154885	0.68	37148347	0.73	37168589	0.59	37154885	0.65	37154885	0.49
chr8	37155859	37155907	0.94	37151373	0.97	37154143	0.97	37155907	0.95	37156579	0.97
chr8	37155908	37155907	0.94	37151373	0.96	37154143	0.98	37155907	0.96	37156579	0.93
chr8	37156218	37156217	0.91	NA	NA	37156217	0.5	NA	NA	NA	NA
chr8	37161181	37161180	0.59	37161180	0.5	37161180	1.0	37161180	0.41	37161180	0.61
chr8	37164717	37164716	0.64	37164716	0.9	37162737	0.66	37164716	0.92	37164716	0.91
chr8	37179921	37179920	0.63	37179920	0.86	37179920	0.85	37179920	0.78	37179920	0.48
chr8	37197570	37197569	0.59	37197569	0.53	37197569	0.44	37197569	0.57	37197569	1.0
chr8	37200530	37200529	0.92	37200529	0.98	37200529	0.97	37200529	0.98	37200529	0.95
chr8	37207905	37207904	0.69	NA	NA	37207904	0.53	37207904	1.0	NA	NA
chr8	37210474	37210473	0.92	37210473	0.75	37210473	0.64	37210473	0.53	37210473	0.86
chr8	37210929	37210928	0.95	37210928	1.0	37210928	1.0	37210928	1.0	37210928	0.83
chr8	37220512	37216392	0.9	37196229	1.0	37220588	0.99	37215034	0.98	37219132	0.98
chr8	37224585	37201875	1.0	NA	NA	NA	NA	NA	NA	NA	NA
chr8	37228110	37228109	0.98	37221410	0.96	37227930	0.92	37228109	0.99	37227751	0.99
chr8	37228276	37228275	0.76	37228275	0.88	37228275	0.91	37228275	0.91	37227751	0.78
chr8	37236653	37236658	0.98	37232269	1.0	NA	NA	37236658	1.0	NA	NA
chr8	37238611	37238616	1.0	37238616	1.0	37238616	1.0	37238616	1.0	37238616	1.0
chr8	37239047	37239046	0.89	37239046	0.83	37241853	0.95	37239046	0.85	37239046	0.89
chr8	37240647	37240646	0.73	37241275	0.86	37240646	0.87	37241275	0.83	37241853	0.89
chr8	37241946	37241945	0.94	37241945	0.96	37241945	0.87	37241945	0.88	37241945	0.83
chr8	37242180	37242179	0.98	37242179	1.0	37242179	1.0	37235582	1.0	NA	NA
chr8	37252320	37246931	0.83	37246931	0.95	37245435	0.93	37252320	0.92	37246931	0.94
chr8	37254868	37270110	0.11	NA	NA	NA	NA	NA	NA	NA	NA
chr8	37256571	37256570	0.9	37247113	0.81	37245435	0.91	37260560	0.81	37255587	0.82
chr8	37268370	37268369	0.54	37266414	0.59	37266414	0.69	37266964	0.65	37266414	0.64
chr8	37270077	37270076	1.0	NA	NA	NA	NA	NA	NA	37281519	0.87
chr8	37272579	37272610	0.6	37272610	0.31	37272610	0.36	37272610	0.35	37272610	0.39
chr8	37278327	37274389	0.75	37278326	0.94	37278326	0.68	37278326	0.94	37278326	0.76
chr8	37285989	37285988	0.75	37285988	0.98	37285988	1.0	37285988	0.95	37285988	0.98
chr8	37286621	37288091	0.52	37288091	0.62	37275623	0.79	37288091	0.79	37288091	0.67
chr8	37288918	37289301	0.93	37288917	0.98	37289301	1.0	37289301	0.97	37288917	0.98
chr8	37295340	37292771	0.43	37296125	0.96	37296125	0.98	37295339	0.88	37295339	0.95
chr8	37296035	37296036	0.82	37293526	0.99	37293526	0.85	37293526	0.98	37293526	0.97
chr8	37304358	37304255	0.72	37305504	0.49	37304357	0.41	37305504	0.53	37305504	0.62
chr8	37305068	37305067	0.94	37256599	0.8	37305067	0.57	37305067	0.7	37305067	0.84
chr8	37312215	37312214	0.58	37312214	0.95	37311726	0.91	37312214	0.93	37312214	0.94
chr8	37323475	37323485	0.9	37323485	0.95	37323485	0.92	37323485	0.96	37323485	0.89
chr8	37326562	37327127	0.69	37326561	0.84	37326561	0.87	37326561	0.84	37326561	0.84
chr8	37328249	37328262	1.0	37318613	0.08	37375366	0.06	37328262	1.0	37323078	0.5
chr8	37330950	37330949	0.92	37337037	0.67	37330949	0.83	37330949	0.47	37330949	0.4
chr8	37334900	37337037	0.55	37334824	0.78	37334235	0.75	37334899	0.63	37334824	0.76
chr8	37336932	37336931	0.7	37336931	0.98	37336931	0.9	37336931	0.99	37336371	0.93
chr8	37340037	37340036	0.62	37340036	0.81	37340036	0.85	37340036	0.83	37340036	0.87
chr8	37345691	37345690	0.63	37345690	1.0	NA	NA	37303284	0.67	37345690	1.0
chr8	37349712	37349711	0.7	37349711	1.0	37349711	1.0	37349711	1.0	37349711	1.0
chr8	37356275	37344411	1.0	NA	NA	37356274	0.8	37311145	1.0	NA	NA
chr8	37356295	37344411	1.0	NA	NA	37348247	1.0	37311145	1.0	NA	NA
chr8	37356960	37356959	0.62	37334960	1.0	37356959	1.0	37356959	1.0	37352275	0.86
chr8	37356987	37308450	0.33	NA	NA	NA	NA	NA	NA	NA	NA
chr8	37357064	37357066	0.93	37375547	0.2	37357061	0.53	37357066	0.82	37357061	0.56
chr8	37357067	37357066	0.87	37375547	0.2	37364075	0.17	37357066	0.67	NA	NA
chr8	37367728	37367733	0.6	37367733	0.8	37367733	0.33	37367733	1.0	37367733	0.72
chr8	37368960	37368206	0.45	37364039	0.92	37365515	0.91	37368959	0.91	37369490	0.95
chr8	37370665	37370664	0.91	37370664	0.33	37370664	0.8	37370664	1.0	37370664	0.08
chr8	37373069	37370600	0.88	37370600	0.97	37370600	0.96	37373579	0.95	37370600	0.98
chr8	37373543	37331521	0.17	37373542	1.0	37373542	1.0	37330949	0.01	37381078	0.02
chr8	37374030	37407370	0.81	37370600	0.95	37370600	0.93	37378330	0.92	37370600	0.98
chr8	37380241	37380240	1.0	NA	NA	NA	NA	NA	NA	NA	NA
chr8	37381245	37381244	0.45	37381244	0.96	37381244	0.75	37381244	0.96	37381244	0.89
chr8	37382764	37382763	0.97	37382763	0.98	37382763	1.0	37382763	1.0	37382164	0.99
chr8	37382839	37371977	0.75	37374600	0.8	37382164	0.85	37380370	0.89	37371977	0.88
chr8	37383157	37386567	0.8	37374698	0.98	37382164	0.92	37386567	0.97	37382164	0.92
chr8	37384069	37384068	0.75	37374600	0.96	37385177	0.89	37384068	0.95	37382164	0.97
chr8	37385093	37341364	0.67	NA	NA	37385108	1.0	37367733	0.2	37336856	0.5
chr8	37387725	37381606	0.6	37387724	0.91	37387724	0.96	37387724	0.86	37410117	0.79
chr8	37390601	37390600	0.64	37390600	0.82	37390600	0.94	37390600	0.74	37390600	0.96
chr8	37391763	37391762	1.0	NA	NA	37391762	1.0	NA	NA	37391762	0.5
chr8	37397324	37387078	0.44	37406217	0.79	37397323	0.84	37397323	0.68	37399678	0.82
chr8	37399581	37391756	0.94	37396269	0.99	37391756	0.95	37398797	0.93	37397519	0.98
chr8	37402914	37390359	0.62	37389403	0.47	37402909	0.53	37368976	0.24	37386185	0.38
chr8	37405576	37391756	0.93	37396269	0.95	37391756	1.0	37398797	0.96	37397519	0.99
chr8	37407839	37409234	0.72	37407838	0.86	37407838	0.48	37407838	0.57	37407838	0.73
chr8	37410855	37410868	0.69	37397152	0.9	37410868	0.63	37365419	0.33	37410868	0.61
chr8	37425199	37423240	0.63	37432271	0.85	37402909	0.89	37423240	0.72	37423240	0.85
chr8	37430068	37430049	0.95	37430067	0.5	37416794	0.9	37427904	0.64	37430067	0.51
chr8	37430786	37430049	0.89	37430798	0.5	37452006	0.95	37427904	0.73	37410588	0.94
chr8	37433325	37391017	0.67	NA	NA	NA	NA	37390166	0.02	NA	NA
chr8	37447348	37447352	0.98	37403027	1.0	37416794	0.96	37428723	1.0	37410588	0.37
chr8	37448967	37448915	0.7	37448966	0.94	37441963	0.76	37441963	0.82	37428370	0.84
chr8	37457845	37457851	0.61	37457844	0.69	37457854	0.73	37457844	0.69	37457844	0.82
chr8	37468429	37468428	0.94	37437284	0.66	37468428	0.63	37468428	0.79	37468428	0.55
chr8	37470281	37469945	0.42	NA	NA	NA	NA	NA	NA	NA	NA
chr8	37472147	37471797	0.62	37471797	0.67	37463345	0.67	37471797	0.65	37471797	0.7
chr8	37473384	37473383	0.97	37473082	0.92	37473082	0.97	37473383	0.9	37473082	0.9
chr8	37474707	37474706	0.69	37460107	0.4	37474706	0.17	37443824	0.54	37431011	0.17
chr8	37481817	37494356	0.35	37480306	0.9	37481605	0.91	37481081	0.85	37482269	0.85
chr8	37486104	37486103	0.97	37482793	0.72	37489996	0.96	37476771	0.68	37485941	0.95
chr8	37497414	37497413	0.36	37494062	0.89	37494062	0.79	37482793	0.8	37494731	0.84
chr8	37500155	37500154	1.0	NA	NA	NA	NA	37482631	1.0	37451950	0.81
chr8	37503578	37503577	0.79	NA	NA	37503577	0.25	37503577	1.0	NA	NA
chr8	37506796	37506795	1.0	NA	NA	37506823	1.0	NA	NA	37506823	1.0
chr8	37507210	37510809	0.51	37510809	0.52	37505666	0.56	37510809	0.55	37507209	0.51
chr8	37507902	37510575	0.68	37507901	0.31	37507901	0.98	37507901	0.44	37507901	0.27
chr8	37512344	37512343	1.0	37512343	0.91	37512343	0.88	37512343	1.0	37512343	0.2
chr8	37521152	37521151	0.67	37531103	0.02	NA	NA	NA	NA	NA	NA
chr8	37529565	37529564	1.0	NA	NA	NA	NA	NA	NA	NA	NA
chr8	37530006	37530005	0.63	37530005	0.93	37530005	0.54	37495046	0.67	37512240	0.4
chr8	37531096	37531604	0.43	37531604	0.48	37531103	0.22	37531604	0.16	37531103	0.17
chr8	37531404	37527650	1.0	37531403	1.0	37525617	1.0	37531403	1.0	37525617	1.0
chr8	37531582	37531586	1.0	NA	NA	37531596	1.0	NA	NA	NA	NA
chr8	37531590	37531586	1.0	NA	NA	37531596	1.0	NA	NA	NA	NA
chr8	37537977	37537976	1.0	NA	NA	37527931	0.27	37537976	1.0	37537976	1.0
chr8	37538297	37538139	0.89	NA	NA	37525617	1.0	NA	NA	37525617	1.0
chr8	37541004	37541003	0.8	37541003	0.92	37541003	0.44	37521476	0.54	37541003	0.72
chr8	37542562	37542573	0.79	37542561	0.44	37542561	0.72	37521476	0.27	37542561	0.58
chr8	37544636	37544635	0.91	37544635	0.97	37544635	0.86	37544635	0.98	37544635	0.9
chr8	37544706	37544705	0.6	37544705	0.79	37531364	0.7	37544705	0.7	37544705	0.33
chr8	37545147	37543632	0.34	37545146	0.33	37543632	0.54	37544635	0.39	37543632	0.26
chr8	37546557	37546556	0.73	37546556	0.99	37546556	0.9	37546556	0.88	37546556	0.9
chr8	37550554	37550553	0.76	37550553	0.6	37550402	0.76	37549940	0.7	37550553	0.54
chr8	37559923	37559922	0.45	37559922	0.32	37559922	0.6	37559922	0.31	37559922	0.4
chr8	37560155	37560154	0.67	37560154	0.83	37559765	0.86	37560154	0.91	37560154	0.88
chr8	37560911	37561913	0.85	37560910	0.97	37562404	0.98	37560910	1.0	37561913	0.98
chr8	37562480	37562404	0.47	37562479	0.66	37562502	1.0	37562479	0.31	37562479	0.37
chr8	37563713	37563717	0.97	37562404	1.0	37563717	0.98	37562404	1.0	37563717	0.99
chr8	37568873	37564822	1.0	NA	NA	37608894	0.04	37557651	1.0	37590503	0.04
chr8	37569463	37569462	0.59	37569462	0.96	37569462	0.79	37569462	1.0	37569462	1.0
chr8	37570113	37566814	1.0	37609684	0.1	NA	NA	NA	NA	NA	NA
chr8	37572167	37554136	1.0	NA	NA	37572166	1.0	NA	NA	37572166	1.0
chr8	37579401	37579400	0.92	37573814	0.93	37574512	0.79	37562934	1.0	37569682	0.71
chr8	37579750	37577953	1.0	NA	NA	NA	NA	NA	NA	NA	NA
chr8	37579841	37579840	1.0	NA	NA	NA	NA	NA	NA	NA	NA
chr8	37579878	37575749	0.95	NA	NA	NA	NA	NA	NA	NA	NA
chr8	37582231	37573814	0.74	37573814	0.68	37551625	0.56	37573814	0.42	37566456	0.51
chr8	37584846	37583932	0.74	37580767	0.5	37584845	0.92	37575290	0.79	NA	NA
chr8	37585666	37585669	1.0	37585669	0.85	37585669	0.44	37585669	1.0	37585669	0.89
chr8	37586636	37625167	0.05	NA	NA	NA	NA	37542080	0.01	NA	NA
chr8	37586811	37565665	0.62	37586810	0.99	37586810	0.96	37586810	0.98	37586810	0.97
chr8	37590302	37590307	0.75	37590307	0.92	NA	NA	37590307	1.0	37562907	1.0
chr8	37592169	37592172	0.63	37592172	0.67	NA	NA	NA	NA	NA	NA
chr8	37600571	37600582	1.0	NA	NA	NA	NA	NA	NA	37612734	0.57
chr8	37600733	37600732	0.65	37600732	0.8	37620065	0.75	37600732	0.69	37600732	0.48
chr8	37604127	37604126	1.0	NA	NA	NA	NA	37604126	1.0	NA	NA
chr8	37614965	37614964	0.98	NA	NA	NA	NA	37624786	0.67	NA	NA
chr8	37617414	37617413	0.92	NA	NA	37617413	0.75	37617413	0.71	37617413	0.5
chr8	37617772	37617771	0.97	NA	NA	NA	NA	37640013	0.75	NA	NA
chr8	37622266	37621740	0.99	37621500	0.99	37613538	1.0	37619237	0.99	37619237	1.0
chr8	37624768	37620771	0.52	37624518	0.63	37624767	0.91	37624767	0.71	37624767	0.66
chr8	37626590	37626162	0.46	37627356	0.66	37626594	0.26	37627860	0.67	37626880	0.47
chr8	37629412	37628052	1.0	NA	NA	37629407	0.94	NA	NA	NA	NA
chr8	37637113	37634314	0.5	37637112	0.86	37637112	0.38	37637112	0.89	37637112	0.87
chr8	37638596	37638601	1.0	NA	NA	NA	NA	NA	NA	NA	NA
chr8	37640014	37640013	0.96	37640013	0.78	37640013	0.63	37640013	0.62	37640013	1.0
chr8	37641708	37641707	0.96	37641707	1.0	37622790	1.0	37641707	1.0	NA	NA
chr8	37642735	37642739	0.96	37642739	0.64	37642739	0.47	37642739	0.95	37642739	0.87
chr8	37644938	37643447	0.54	37644937	0.97	37647637	0.97	37647637	0.84	37644937	1.0
chr8	37645240	37646190	0.94	37628233	0.89	37645239	0.86	37641707	0.43	37628233	0.78
chr8	37645675	37607501	1.0	NA	NA	37645681	0.82	NA	NA	37645681	1.0
chr8	37646996	37631750	0.67	NA	NA	37619300	1.0	37600732	0.01	37646995	1.0
chr8	37649337	37658396	1.0	37609684	0.05	37630062	0.67	37626613	0.01	NA	NA
chr8	37653338	37651148	0.87	37648233	0.89	37653337	1.0	37645239	0.83	37653337	0.5
chr8	37654701	37654700	0.93	37648233	0.67	37654700	0.5	37645239	1.0	NA	NA
chr8	37655734	37655779	0.93	37648233	1.0	37655779	0.41	37639120	0.78	37655747	0.86
chr8	37655981	37655985	0.91	37662359	0.5	NA	NA	37648207	1.0	37655985	1.0
chr8	37657099	37657098	0.51	37666696	0.82	37658134	0.32	37658134	0.67	37658134	0.49
chr8	37659872	37659893	0.92	37648233	1.0	37659893	0.38	37631872	1.0	37611176	0.2
chr8	37659894	37659893	0.96	37648233	1.0	37659893	0.38	37631872	1.0	NA	NA
chr8	37665380	37649095	0.63	37665395	0.48	37665395	0.31	37665395	0.63	37654827	0.33
chr8	37666697	37666696	0.73	37666696	0.99	37658134	0.95	37666696	0.91	37658134	1.0
chr8	37667397	37667396	0.55	37667396	0.45	37656228	0.5	37667396	0.4	37715135	0.14
chr8	37667584	37653335	0.63	37667589	0.75	37667589	0.99	37667589	0.99	37667589	0.9
chr8	37670711	37670710	0.39	37670710	0.91	37670710	0.72	37658134	0.81	37670710	0.78
chr8	37674029	37674028	0.5	37674028	0.76	37674028	0.33	37674028	0.78	37674028	0.79
chr8	37680238	37630943	1.0	37680251	1.0	NA	NA	37680251	1.0	37680251	0.77
chr8	37683775	37683774	0.56	37683774	0.53	37683774	0.38	37683774	0.73	37683774	0.26
chr8	37684819	37684818	0.78	37684818	0.6	37684818	0.3	37684818	0.42	37684818	0.75
chr8	37685582	37644042	0.55	37715467	0.14	37670710	0.5	37670200	0.95	37701416	0.01
chr8	37686474	37683774	0.43	37645400	0.4	37644128	0.12	37686473	0.28	37702685	0.13
chr8	37687737	37696017	0.54	37666948	0.01	37687736	0.6	37671631	0.03	NA	NA
chr8	37687843	37687842	0.82	37687842	0.71	NA	NA	37699423	0.61	37687842	0.5
chr8	37689033	37689032	0.6	37689032	0.5	37689032	0.86	NA	NA	NA	NA
chr8	37689163	37689162	0.69	37689162	0.8	37689162	0.61	37689162	0.49	37689162	0.85
chr8	37691827	37691826	0.84	37691826	0.29	37691826	0.85	37699423	0.79	37691826	1.0
chr8	37696023	37696022	1.0	NA	NA	NA	NA	37657248	1.0	NA	NA
chr8	37698416	37698415	0.82	37735366	0.17	37698415	0.96	37698415	1.0	37698415	0.9
chr8	37701891	37686930	0.03	NA	NA	NA	NA	NA	NA	NA	NA
chr8	37706611	37708040	0.74	37656897	1.0	37704990	0.08	37706470	0.5	NA	NA
chr8	37707520	37707519	0.58	37707519	0.37	37707519	0.73	37701437	0.49	37707519	0.75
chr8	37708245	37659427	0.17	37749139	0.33	37689032	0.5	37663512	0.5	37708244	0.67
chr8	37711010	37712253	0.51	37753743	0.34	37711009	0.65	37714177	0.29	37711009	0.39
chr8	37712220	37712219	0.71	37712219	0.53	37712219	0.92	37712219	0.63	37712219	0.7
chr8	37713251	37713250	0.96	NA	NA	NA	NA	37713250	1.0	37687127	0.08
chr8	37719407	37719406	0.78	37719406	1.0	37719406	0.33	37719406	0.75	NA	NA
chr8	37720467	37677100	1.0	37720476	0.71	NA	NA	37720476	1.0	37720476	0.93
chr8	37725343	37725342	0.4	37725342	0.97	37725342	0.76	37725342	0.79	37725342	0.93
chr8	37726891	37726895	1.0	NA	NA	37726895	1.0	37719406	1.0	NA	NA
chr8	37730469	37775077	0.31	NA	NA	NA	NA	37767799	0.11	37767799	0.05
chr8	37730495	37775680	0.5	NA	NA	NA	NA	NA	NA	37687127	0.02
chr8	37731405	37731404	0.71	37682923	0.34	37779058	1.0	37726610	0.58	37731404	0.76
chr8	37733485	37739483	0.02	NA	NA	NA	NA	NA	NA	NA	NA
chr8	37734461	37736607	0.2	37725475	0.33	37768085	0.39	37732254	0.3	37764423	0.23
chr8	37735969	37751165	0.33	37705018	0.33	NA	NA	NA	NA	NA	NA
chr8	37739484	37739483	0.53	37739483	1.0	37729684	0.67	37739483	0.57	NA	NA
chr8	37739807	37739812	0.58	NA	NA	NA	NA	37739812	1.0	37739812	0.25
chr8	37740570	37740607	0.53	37691275	0.67	NA	NA	37758302	0.32	NA	NA
chr8	37742341	37741592	0.42	37742340	0.42	37721239	0.25	37726610	0.34	37742340	0.79
chr8	37750727	37750726	0.42	37800483	0.03	NA	NA	37750726	1.0	NA	NA
chr8	37753897	37753896	1.0	NA	NA	37779058	0.5	NA	NA	37753896	1.0
chr8	37754836	37754835	0.64	NA	NA	37705909	0.25	37754835	1.0	37754835	1.0
chr8	37758677	37721344	0.66	NA	NA	37768465	0.14	37800483	0.05	NA	NA
chr8	37770573	37787970	0.08	NA	NA	NA	NA	37787970	1.0	NA	NA
chr8	37773170	37773175	0.9	37723210	0.67	37804151	0.1	37754690	0.79	37755569	0.02
chr8	37773470	37725450	0.58	37773469	0.51	37812552	0.22	37773469	0.42	37773469	0.86
chr8	37776765	37786740	1.0	NA	NA	NA	NA	NA	NA	NA	NA
chr8	37777567	37777566	0.69	37777572	1.0	37746523	1.0	37777572	0.69	37777572	1.0
chr8	37778918	37778917	0.45	37778917	0.75	37778917	0.6	37778917	0.67	37778917	0.68
chr8	37785044	37785079	0.69	37785043	1.0	37785043	1.0	37785079	0.62	37785043	0.07
chr8	37785278	37756114	0.06	NA	NA	37832119	0.25	NA	NA	NA	NA
chr8	37785491	37767799	0.02	NA	NA	37807879	1.0	NA	NA	NA	NA
chr8	37785619	37792241	0.25	NA	NA	37805281	1.0	NA	NA	37739373	1.0
chr8	37786707	37784575	0.48	37763959	0.34	37786706	0.28	37787948	0.31	37786723	0.49
chr8	37787459	37772476	1.0	NA	NA	37787467	0.2	NA	NA	37793255	1.0
chr8	37788609	37832133	0.33	NA	NA	NA	NA	NA	NA	NA	NA
chr8	37791142	37747050	0.67	37839697	0.12	37778917	0.17	NA	NA	37755569	0.07
chr8	37792240	37792766	0.35	37792660	0.67	37795241	0.78	37792766	0.79	37792660	0.83
chr8	37793044	37793043	0.91	37793043	0.97	37793043	0.95	37793043	0.94	37791743	0.98
chr8	37794309	37794308	0.65	NA	NA	37794308	0.95	37787970	1.0	37794308	1.0
chr8	37796226	37792225	0.74	37824285	0.22	37802736	0.69	37787970	0.44	37790689	0.71
chr8	37799374	37799373	0.71	37799373	0.52	37799373	0.7	37799373	0.76	37799373	0.85
chr8	37804100	37800676	0.32	37805898	0.16	37764423	0.22	37804097	0.2	37809500	0.26
chr8	37805571	37805570	1.0	NA	NA	NA	NA	NA	NA	NA	NA
chr8	37805875	37803663	1.0	NA	NA	37805874	1.0	NA	NA	37805874	1.0
chr8	37808558	37808558	0.49	37809500	0.78	37809500	0.44	37808558	0.57	37809500	0.77
chr8	37809299	37812109	0.82	37807712	0.92	37812109	0.97	37812349	0.91	37807712	0.89
chr8	37810163	37788418	0.25	NA	NA	NA	NA	NA	NA	37774216	1.0
chr8	37810189	37788418	0.25	NA	NA	NA	NA	NA	NA	37774216	1.0
chr8	37810953	37810952	1.0	37810952	1.0	37810952	0.96	37810952	1.0	37810952	0.93
chr8	37811475	37812501	0.69	37811474	0.91	37811474	0.86	37811474	0.55	37811474	0.87
chr8	37812153	37811972	0.59	37812153	0.33	37812097	0.8	37808945	0.46	37812153	0.7
chr8	37812671	37812670	0.68	37812670	0.95	37812670	0.68	37812670	0.82	37812670	0.7
chr8	37812847	37811972	0.99	37811584	1.0	37811972	0.99	37808945	1.0	37811584	1.0
chr8	37812848	37811972	1.0	37811584	1.0	37811972	0.98	37808945	1.0	37811584	1.0
chr8	37816296	37783483	0.1	NA	NA	NA	NA	NA	NA	NA	NA
chr8	37816927	37819076	0.32	37819600	0.85	37817160	0.44	37819373	0.7	37816024	0.64
chr8	37817709	37817708	0.51	37767936	0.5	37817708	0.67	37824117	1.0	NA	NA
chr8	37819372	37819369	0.92	37786753	1.0	37819369	1.0	37819369	1.0	37817980	0.97
chr8	37822893	37822892	0.55	37822892	0.63	37822892	0.75	37806465	0.87	37822892	0.45
chr8	37823191	37823190	0.58	37823190	0.8	37823190	0.88	37823190	0.63	37823190	0.8
chr8	37824037	37824231	0.04	NA	NA	NA	NA	37868422	0.17	NA	NA
chr8	37825411	37825410	0.78	37825410	0.46	37825410	1.0	37825410	0.73	37825410	0.7
chr8	37827980	37828123	0.61	37827979	0.91	37827979	0.97	37827979	0.93	37827979	0.98
chr8	37828141	37828140	0.97	37828140	0.97	37828140	1.0	37828140	0.97	37828140	0.98
chr8	37828641	37828640	0.33	37828640	0.89	37828640	0.79	37828640	0.94	37828640	0.9
chr8	37832120	37832512	0.58	37831054	0.96	37831054	0.94	37832512	0.88	37831054	0.94
chr8	37835026	37835025	0.98	37835025	0.99	37835025	0.98	37835025	0.96	37835025	0.97
chr8	37836038	37834193	0.36	37835829	0.37	37835829	0.54	37835829	0.48	37835829	0.24
chr8	37838251	37838250	0.66	37838250	0.56	37838250	1.0	37838250	0.73	37838250	0.98
chr8	37847929	37847930	0.4	37847930	0.69	37847930	0.48	37847930	0.55	37847930	0.53
chr8	37851807	37841220	0.64	NA	NA	NA	NA	NA	NA	37836097	0.33
chr8	37852787	37852803	0.59	37853107	0.89	37852786	0.5	37852786	1.0	37852786	0.91
chr8	37855155	37857562	0.97	37855154	0.5	37855154	1.0	37855154	0.69	NA	NA
chr8	37855921	37855920	0.98	37855920	1.0	NA	NA	37855920	0.43	37855920	0.67
chr8	37857862	37857868	0.97	37828481	0.1	37876214	0.02	37853418	1.0	NA	NA
chr8	37861190	37860433	0.4	37861189	1.0	37861189	1.0	37861189	0.65	37861189	0.44
chr8	37863235	37863234	0.52	37863234	0.98	37863234	0.94	37863234	0.97	37863234	0.99
chr8	37864932	37865848	0.38	37863234	0.94	37864931	0.68	37865848	0.84	37865848	0.91
chr8	37865316	37866679	0.46	37866679	0.95	37866679	0.82	37866679	0.95	37866679	0.88
chr8	37866675	37870499	0.67	37866679	0.98	37866679	1.0	37865976	0.92	37866679	0.96
chr8	37869228	37869227	0.43	37868947	0.89	37866679	0.68	37869227	0.98	37868947	0.91
chr8	37870202	37870201	0.67	37870201	1.0	37870201	1.0	NA	NA	37870201	0.5
chr8	37873604	37826659	0.17	NA	NA	NA	NA	37883238	0.4	37850452	0.5
chr8	37873853	37873871	0.61	37873871	0.98	37873871	0.67	37873871	0.89	37873871	0.91
chr8	37875809	37875817	0.8	NA	NA	NA	NA	NA	NA	NA	NA
chr8	37876214	37907621	0.24	37878693	0.39	37876214	0.4	37878693	0.34	37876214	0.28
chr8	37876646	37876645	0.73	37876645	0.87	37876645	0.5	37876645	1.0	37876645	0.76
chr8	37878668	37878667	1.0	37878667	1.0	NA	NA	37878667	1.0	37878667	1.0
chr8	37878693	37878692	0.52	37841032	1.0	37848019	0.33	37878692	0.56	37895900	0.72
chr8	37879316	37879324	0.8	37880767	0.75	37879324	0.67	NA	NA	37879324	1.0
chr8	37880768	37886915	0.57	37880767	0.89	37880767	0.49	37880767	0.79	37880767	0.62
chr8	37883159	37883158	0.89	37883158	0.55	37883158	0.94	37883158	0.65	37883158	0.45
chr8	37884043	37884042	0.9	37884042	0.83	37884042	1.0	37884042	0.47	37884042	0.9
chr8	37884999	37884042	0.82	37884998	1.0	37884998	0.4	37881385	0.74	37878272	0.56
chr8	37888471	37888470	0.93	37857942	1.0	37888470	1.0	37888470	0.81	37888470	0.87
chr8	37889797	37889796	0.94	NA	NA	37889796	1.0	37850917	1.0	NA	NA
chr8	37890774	37890773	0.65	37890773	0.63	37890773	0.58	37890773	0.61	37890773	0.85
chr8	37892418	37892425	0.79	37892425	0.56	37892425	0.6	37892425	0.44	37892425	0.42
chr8	37894740	37897283	0.71	37894723	0.56	37894723	0.8	37897283	0.91	37884042	0.1
chr8	37895058	37917591	1.0	NA	NA	37927265	0.03	37887620	1.0	NA	NA
chr8	37895071	37917591	0.73	37895070	1.0	37895070	0.29	37895070	0.58	37848997	0.1
chr8	37895864	37895503	0.98	NA	NA	NA	NA	NA	NA	NA	NA
chr8	37896310	37896309	0.72	37896309	0.37	37896309	0.74	37897283	0.83	37896309	1.0
chr8	37898652	37899618	0.49	37898651	0.72	37898651	0.73	37899618	0.49	37898651	0.77
chr8	37899609	37899613	0.96	37876073	1.0	37899613	1.0	37892727	1.0	37899613	0.19
chr8	37903336	37903335	0.56	37903335	1.0	37903335	0.81	37870435	0.39	NA	NA
chr8	37906969	37906989	1.0	37906988	1.0	NA	NA	37906988	1.0	37932309	1.0
chr8	37910214	37951448	1.0	NA	NA	NA	NA	NA	NA	NA	NA
chr8	37912511	37912510	0.95	37912510	0.93	37912510	0.95	37912510	0.95	37912510	0.93
chr8	37913163	37913168	0.64	37913168	1.0	37913168	1.0	37913168	1.0	37877940	1.0
chr8	37917619	37917618	0.45	37917618	0.95	37917618	0.46	37917618	0.84	37917618	0.55
chr8	37919019	37931161	0.65	37919018	0.93	37924332	0.97	37919018	0.75	37925931	0.93
chr8	37925932	37925931	0.97	37925931	0.91	37925931	1.0	37925931	0.89	37925931	0.99
chr8	37926324	37917618	0.47	37888470	0.75	NA	NA	37926059	0.74	37895132	0.5
chr8	37926403	37946643	0.08	NA	NA	NA	NA	NA	NA	NA	NA
chr8	37929421	37910517	1.0	NA	NA	NA	NA	NA	NA	NA	NA
chr8	37930336	37932858	0.62	37930335	0.87	37930335	0.5	37930335	0.57	37930335	0.5
chr8	37932310	37932309	0.91	37882779	0.33	37932309	1.0	37932309	1.0	37932309	1.0
chr8	37936133	37936132	0.96	37906988	0.44	NA	NA	37903194	0.75	NA	NA
chr8	37939595	37921715	0.5	37939594	0.6	NA	NA	37939594	1.0	NA	NA
chr8	37940531	37940530	0.91	37939126	0.94	37940530	0.98	37939126	0.8	37940530	0.97
chr8	37940826	37940842	0.87	37940842	0.84	37940842	0.98	37940842	0.93	37940842	0.88
chr8	37942014	37942013	0.8	NA	NA	37912510	0.67	37942013	1.0	37942013	1.0
chr8	37942300	37953679	0.52	37942299	1.0	37942299	0.98	37942299	0.89	37942299	0.96
chr8	37944271	37944270	0.42	37944270	0.86	37944270	1.0	37944270	0.73	37944270	0.5
chr8	37945285	37945281	1.0	37945284	0.64	NA	NA	37945284	0.68	37945284	0.56
chr8	37946184	37946183	0.99	37946183	0.5	NA	NA	37951782	0.48	37900750	1.0
chr8	37946644	37946643	0.96	37943838	0.91	37943838	0.96	37946643	0.95	37946643	1.0
chr8	37948419	37948425	1.0	NA	NA	NA	NA	NA	NA	37972802	0.04
chr8	37949775	37949774	0.44	37949774	0.22	37949774	0.3	37949774	0.2	37954404	0.34
chr8	37951663	37951662	0.75	37951662	0.98	37951662	1.0	37951662	0.93	37951662	0.97
chr8	37952148	37949703	0.88	37943326	1.0	37952147	0.99	37948339	1.0	37951383	0.99
chr8	37953064	37953063	0.78	37953063	0.68	37953679	0.91	37945865	0.6	37953063	0.66
chr8	37954794	37955041	0.57	37943326	0.73	37951383	0.8	37948339	0.74	37951383	0.89
chr8	37955107	37955106	0.93	37955106	0.88	37951383	0.75	37955106	0.91	37951383	0.9
chr8	37956936	37924726	0.33	NA	NA	NA	NA	37989242	0.02	NA	NA
chr8	37959657	37942250	0.47	37959661	0.29	37959661	0.57	37959661	0.25	37933464	0.84
chr8	37963157	37948409	0.38	37913669	0.45	37963179	0.77	37963179	0.55	37963179	0.81
chr8	37964945	37964944	0.79	37964944	0.99	37964944	0.99	37964944	1.0	37963968	0.91
chr8	37967205	37967204	0.95	NA	NA	NA	NA	37967204	1.0	NA	NA
chr8	37967977	37967976	0.66	37967976	0.88	37967976	0.84	37967976	0.74	37967976	0.85
chr8	37968299	37968298	0.79	NA	NA	37968298	0.8	37968298	1.0	37968298	0.34
chr8	37972211	37970438	0.79	37972210	0.61	37972210	1.0	37949186	0.65	37972210	0.46
chr8	37972786	37974610	0.25	37972802	0.14	37972802	0.21	37971200	0.13	37972802	0.21
chr8	37973026	37971912	0.66	38005061	0.66	37973025	0.76	38005061	0.56	38005061	0.78
chr8	37975060	37975059	0.9	37975059	1.0	37975059	0.74	37975059	0.77	37975059	0.64
chr8	37975397	37967330	0.94	NA	NA	37975396	1.0	NA	NA	NA	NA
chr8	37976137	37976136	0.89	37976136	0.52	37976136	0.6	37976136	0.55	37976136	0.83
chr8	37977979	37974201	0.71	NA	NA	37977978	0.5	37977978	0.5	37977978	0.76
chr8	37978152	38005123	0.25	37960950	0.32	37946293	0.05	37941111	0.5	37990951	0.67
chr8	37978865	38026482	0.06	NA	NA	NA	NA	NA	NA	NA	NA
chr8	37981675	37981782	0.66	37981675	0.78	37981675	0.87	37981675	0.28	37981675	0.75
chr8	37981976	37981975	0.54	37981975	0.41	37981975	0.67	37981975	0.68	37981975	0.69
chr8	37984483	37984482	0.94	37984482	0.59	37984482	0.75	37984482	0.66	37984482	0.62
chr8	37984629	37984628	0.49	37987214	0.54	37984628	0.93	37984628	0.61	37984628	0.59
chr8	37986989	37973025	0.76	37937875	1.0	37986988	0.26	37949186	0.71	37986988	0.33
chr8	37988090	37988105	0.99	37946183	1.0	NA	NA	37988105	1.0	NA	NA
chr8	37989844	37989843	0.81	37989843	0.72	37989843	0.27	37989843	0.52	37989843	0.79
chr8	37991099	37991107	0.95	37942107	0.5	37991107	1.0	37991107	0.87	NA	NA
chr8	37991738	37991592	1.0	37942107	0.86	NA	NA	37974010	1.0	NA	NA
chr8	37995513	37991592	0.58	37948354	0.38	37995512	0.38	37974010	0.45	38021104	0.25
chr8	37996386	37996385	0.42	37948354	1.0	38027896	0.03	37974010	0.91	NA	NA
chr8	37997671	37997686	1.0	NA	NA	37972813	0.03	NA	NA	37971745	0.17
chr8	37997822	37998256	0.14	37993871	0.04	NA	NA	NA	NA	NA	NA
chr8	37998257	37999649	0.78	37998256	0.8	37998256	0.18	37953706	1.0	37998276	0.8
chr8	37999524	37999582	0.74	37999582	0.75	37999582	0.67	37968993	0.58	37999582	0.44
chr8	38005777	38005781	0.94	38005781	0.44	38005781	0.6	38000411	1.0	38005781	0.8
chr8	38007399	38007403	0.85	38007403	1.0	NA	NA	38007403	1.0	38007403	1.0
chr8	38008150	38008149	0.87	38009994	0.32	38008149	0.81	38008149	0.62	38008149	0.71
chr8	38009995	38009515	0.99	37999261	0.85	38009994	0.98	38009515	0.94	38006596	0.97
chr8	38011255	38011333	0.88	38011254	1.0	38011254	0.93	38009515	0.96	38011265	0.6
chr8	38012795	37976925	0.83	38012794	1.0	NA	NA	NA	NA	38012794	0.5
chr8	38013746	38013745	1.0	NA	NA	NA	NA	37986398	1.0	NA	NA
chr8	38014345	38013996	0.96	38014344	1.0	38014344	1.0	38014344	1.0	38014344	1.0
chr8	38017635	37973649	1.0	NA	NA	38043872	1.0	NA	NA	NA	NA
chr8	38018540	37989843	1.0	38045905	0.09	38012262	1.0	38045905	0.68	NA	NA
chr8	38021080	38025874	0.6	38022041	0.7	38022041	0.75	38025874	0.72	38022041	0.76
chr8	38021864	38021877	0.56	NA	NA	NA	NA	NA	NA	NA	NA
chr8	38024263	38023252	0.99	NA	NA	38023252	0.99	38023252	1.0	38023252	0.96
chr8	38026010	38010984	0.25	NA	NA	NA	NA	NA	NA	NA	NA
chr8	38027612	38027611	1.0	38003411	0.04	NA	NA	NA	NA	NA	NA
chr8	38027771	38027770	0.51	NA	NA	38007657	1.0	NA	NA	38060562	0.29
chr8	38028533	38028532	0.9	38028532	1.0	38028532	1.0	38028532	1.0	38028532	0.97
chr8	38029748	38029748	0.34	38029748	0.78	38029105	0.67	38029748	0.48	37996972	0.28
chr8	38033481	38033480	0.98	NA	NA	38060117	0.07	38017248	0.5	38035025	0.17
chr8	38035216	38033443	0.88	38035850	0.08	NA	NA	NA	NA	NA	NA
chr8	38035521	38034106	0.52	38035520	0.76	38035520	1.0	38017248	1.0	38035520	0.56
chr8	38035691	38020547	1.0	NA	NA	38035690	0.85	NA	NA	38035690	1.0
chr8	38037766	38036661	0.79	NA	NA	NA	NA	38021226	1.0	NA	NA
chr8	38038508	38037576	0.53	38038507	0.44	38012262	0.4	38038507	0.77	38038507	0.51
chr8	38038915	38033769	0.63	38038914	0.94	38038914	0.87	38021124	0.6	NA	NA
chr8	38040867	38040374	0.73	37991988	0.38	38040866	0.9	38021124	0.37	38040866	0.3
chr8	38041103	38074102	0.08	NA	NA	NA	NA	NA	NA	NA	NA
chr8	38041997	38038539	0.65	NA	NA	38041996	1.0	38041996	1.0	38019365	0.64
chr8	38045540	37997330	0.55	38045539	0.25	38045539	0.67	38089301	0.33	38045539	0.45
chr8	38047482	38050142	0.85	38047578	0.96	38042991	0.99	38047491	0.99	38047578	0.96
chr8	38048273	38048939	0.89	38048272	1.0	38048272	0.27	38088243	1.0	38048272	1.0
chr8	38049906	38049918	0.97	38049777	1.0	38049918	0.93	38049918	0.96	38049777	0.97
chr8	38051600	38051849	1.0	38089033	0.0	NA	NA	NA	NA	38090990	0.0
chr8	38052718	38023828	0.46	38059755	0.5	38052717	1.0	38052717	0.57	NA	NA
chr8	38056664	38056663	0.65	38056663	0.8	38056663	0.59	38056663	0.72	38056663	0.88
chr8	38059756	38059755	1.0	38059755	0.86	38059755	0.87	38059755	0.79	38059755	0.6
chr8	38062744	38053995	0.83	38062743	0.44	38062743	1.0	38066269	0.03	38062743	0.74
chr8	38063046	38063045	0.44	38063045	1.0	NA	NA	NA	NA	38019639	1.0
chr8	38064826	38064825	0.94	NA	NA	NA	NA	38021226	1.0	NA	NA
chr8	38066066	38066065	1.0	38066065	0.62	38076193	1.0	NA	NA	NA	NA
chr8	38066270	38066269	1.0	NA	NA	38028868	1.0	38066269	0.93	NA	NA
chr8	38069461	38069452	0.81	NA	NA	38059755	0.17	38087154	0.6	NA	NA
chr8	38070778	38073877	0.63	38070777	0.54	38066399	0.92	38076823	0.82	38070777	0.81
chr8	38076815	38075917	0.81	38075343	0.34	38076823	0.92	38064559	0.59	38076823	0.76
chr8	38077123	38077122	0.86	38077171	0.84	38077171	0.96	38077171	0.81	38077171	0.79
chr8	38077507	38077506	0.19	38077506	0.24	38077506	0.66	38077506	0.38	38077506	0.32
chr8	38079358	38080405	0.34	38079357	0.4	NA	NA	38079357	0.69	NA	NA
chr8	38080663	38080671	0.81	NA	NA	NA	NA	38080671	1.0	NA	NA
chr8	38087730	38104750	0.18	38087729	0.56	38073926	0.92	NA	NA	38087729	0.61
chr8	38090991	38090990	0.56	38090990	0.74	38090990	0.81	38090990	0.86	38090990	0.9
chr8	38095977	38095976	0.96	38104943	0.97	38095976	0.97	38095976	1.0	38092710	0.95
chr8	38098553	38084308	0.1	NA	NA	NA	NA	NA	NA	NA	NA
chr8	38099258	38098190	0.83	38133863	0.32	38078043	0.98	38099282	0.41	38099257	0.92
chr8	38100760	38100759	0.88	38100759	0.94	38100759	0.96	38100759	0.95	38100759	0.95
chr8	38101685	38101684	0.97	NA	NA	NA	NA	38087400	1.0	38100281	0.1
chr8	38102128	38110156	0.8	38102127	1.0	38102127	0.97	38104943	0.72	38102127	0.95
chr8	38102407	38102406	0.97	38102406	0.5	NA	NA	38102406	0.67	NA	NA
chr8	38104046	38104045	0.54	38055607	0.99	38097426	0.94	38104045	0.92	38104045	0.92
chr8	38106957	38080755	1.0	NA	NA	NA	NA	NA	NA	NA	NA
chr8	38107868	38131505	0.46	38078853	0.23	38141381	0.58	38131505	0.74	38094238	0.33
chr8	38108518	38118960	0.53	38108693	0.99	38108693	0.94	38108693	0.92	38108693	0.96
chr8	38112300	38116976	0.61	38100759	0.43	38112300	0.8	38093617	0.85	38110156	0.74
chr8	38112966	38112965	0.77	38077506	0.12	NA	NA	38070777	1.0	38112965	0.33
chr8	38125609	38125608	0.7	38137802	0.72	38125608	0.67	38125608	0.82	38125608	0.81
chr8	38126204	38122104	0.95	38126203	1.0	38126203	1.0	38126203	0.69	38129745	0.69
chr8	38127166	38110263	0.59	38087662	0.5	38100759	0.25	38127165	0.83	38107064	0.4
chr8	38127323	38127322	0.49	38127322	1.0	38127322	1.0	38127322	0.6	38127322	1.0
chr8	38127743	38127742	0.43	38127742	1.0	38124165	0.27	38127742	0.33	38127742	0.39
chr8	38128046	38123829	1.0	38104943	0.89	38105721	0.95	38123742	0.98	38110156	0.96
chr8	38130603	38166151	0.01	38112989	1.0	38130602	0.84	NA	NA	38091358	1.0
chr8	38131356	38131355	0.98	NA	NA	38131355	0.44	38104200	1.0	38131355	0.67
chr8	38131648	38131647	1.0	38157060	0.5	NA	NA	38131647	1.0	38131647	1.0
chr8	38131827	38154453	0.14	38131826	1.0	38131826	0.5	38131826	1.0	38131826	1.0
chr8	38132797	38132796	0.94	38132796	0.61	NA	NA	38132796	0.9	38132796	0.89
chr8	38134320	38087647	0.56	38134319	1.0	38134319	1.0	NA	NA	38134319	1.0
chr8	38135053	38135052	0.93	38142678	0.25	NA	NA	38121892	1.0	NA	NA
chr8	38136376	38104943	0.81	38093617	0.88	38105721	0.96	38123742	0.95	38110156	0.94
chr8	38136773	38124219	0.55	38136375	0.24	38136772	0.86	38116976	0.91	38094238	0.62
chr8	38137390	38140994	0.65	38137389	0.86	38105721	0.86	38131505	0.85	38110156	0.6
chr8	38137803	38125608	0.59	38137802	0.91	38125608	0.96	38142749	0.88	38137802	0.96
chr8	38141654	38130875	1.0	NA	NA	NA	NA	NA	NA	NA	NA
chr8	38142233	38141381	0.65	38094238	0.82	38141381	0.95	38110521	0.96	38143305	0.96
chr8	38143306	38151894	0.73	38094238	0.75	38146215	0.99	38110521	0.95	38094238	0.74
chr8	38145010	38145009	0.58	38095014	0.74	38145009	0.9	38131505	0.61	38145009	0.75
chr8	38146782	38147630	0.9	38102800	0.67	38150327	0.88	38147630	0.96	38150327	0.8
chr8	38146985	38099073	0.75	38146995	0.78	38146995	1.0	38106366	1.0	38146995	0.94
chr8	38150399	38150398	1.0	38128045	0.24	38150398	1.0	NA	NA	38181239	0.33
chr8	38150454	38144185	0.5	NA	NA	NA	NA	38150493	1.0	NA	NA
chr8	38150851	38189385	0.08	NA	NA	38149076	0.04	NA	NA	38188590	0.22
chr8	38151660	38131691	0.51	NA	NA	38125752	0.67	38107824	0.67	38125926	0.5
chr8	38152715	38152714	0.93	38152714	0.79	38152714	0.5	38152714	1.0	NA	NA
chr8	38153531	38153530	0.72	38153530	1.0	38153530	0.4	38121892	0.86	38140734	0.2
chr8	38155657	38155656	0.83	38136375	0.89	38155656	0.99	38116976	1.0	38155656	0.94
chr8	38158582	38162807	0.72	38158582	0.66	38158852	0.82	38158852	0.77	38158852	0.8
chr8	38158853	38158852	0.7	38158852	0.73	38158852	0.73	38158852	0.61	38158852	0.64
chr8	38159019	38170677	0.69	38159018	0.97	38158852	1.0	38170677	0.91	38159018	0.97
chr8	38160032	38160618	0.9	38158852	0.97	38158852	0.99	38160031	0.99	38160031	1.0
chr8	38160619	38159511	0.83	38170677	0.91	38158852	0.99	38159511	0.92	38162807	0.97
chr8	38161942	38161933	0.78	NA	NA	38161941	0.56	38161933	1.0	NA	NA
chr8	38162162	38162161	1.0	NA	NA	NA	NA	NA	NA	NA	NA
chr8	38162822	38157479	0.85	38157479	0.97	38165173	0.96	38157479	0.96	38160868	0.91
chr8	38164424	38164423	0.91	38164464	0.98	38164423	1.0	38164423	1.0	38164423	0.98
chr8	38164515	38164514	0.96	38164514	1.0	38162807	1.0	38164514	0.89	38164514	0.99
chr8	38164664	38165409	0.95	38158852	1.0	38162807	0.99	38162807	0.99	38165409	0.98
chr8	38165354	38165353	1.0	NA	NA	NA	NA	38165353	1.0	38165353	1.0
chr8	38165703	38165702	0.97	38165702	0.5	38165702	1.0	38158047	0.89	38165702	0.83
chr8	38167966	38167965	0.69	38121654	1.0	38124583	0.67	38167965	1.0	38167965	1.0
chr8	38168589	38170001	0.93	38158852	0.99	38162807	0.79	38168589	0.99	38165409	0.9
chr8	38175083	38175082	0.58	38175956	0.87	38175956	0.98	38164423	0.81	38175082	0.74
chr8	38175668	38175667	0.58	38175667	0.86	38150717	0.67	38159742	0.84	38175667	0.89
chr8	38178970	38178976	0.98	38176471	0.98	38176766	1.0	38178647	0.97	38176471	1.0
chr8	38179154	38179149	0.94	NA	NA	NA	NA	38157001	1.0	NA	NA
chr8	38179767	38170166	0.94	38179766	1.0	38179766	1.0	38179766	1.0	38179766	1.0
chr8	38180942	38193953	0.86	38180941	0.82	38176766	0.73	38193953	0.85	38180941	0.95
chr8	38181229	38181228	1.0	38181228	0.83	NA	NA	38181228	0.58	38181228	0.88
chr8	38184467	38184466	0.48	38184466	0.81	38184466	0.86	38184466	0.78	38184466	0.6
chr8	38185090	38185089	0.95	38175956	0.91	38176766	0.95	38193953	0.82	38185089	0.91
chr8	38187867	38187866	0.19	38187866	0.74	38187866	0.92	38187866	0.62	38169965	0.81
chr8	38188961	38186240	0.98	38188960	0.94	38188960	0.69	38190619	0.77	38176471	0.68
chr8	38189813	38186240	0.93	38176471	0.96	38187511	0.97	38190619	0.92	38176471	1.0
chr8	38190601	38181192	0.84	38190600	0.88	38190600	0.91	38190619	0.91	38190600	0.93
chr8	38190760	38182422	0.99	38176471	0.97	38187511	0.97	38192104	0.89	38176471	0.97
chr8	38196651	38239690	0.25	38196650	0.64	NA	NA	NA	NA	NA	NA
chr8	38199527	38199053	0.96	38196923	0.97	38187511	0.99	38199053	0.98	38194867	0.95
chr8	38200010	38200009	0.75	38175956	0.93	38187511	0.98	38200009	0.92	38194867	0.92
chr8	38200592	38242053	0.48	38200604	1.0	38157305	0.5	38200604	1.0	38200604	1.0
chr8	38202560	38202559	0.7	38159718	0.52	38202559	1.0	38159718	1.0	38164256	0.68
chr8	38204650	38204649	0.67	38204649	1.0	NA	NA	NA	NA	38204649	0.79
chr8	38213307	38213306	0.95	38164544	1.0	38213306	1.0	38213306	1.0	38213306	1.0
chr8	38216118	38216117	1.0	38216117	1.0	NA	NA	38189813	1.0	NA	NA
chr8	38216544	38176677	0.74	NA	NA	NA	NA	38167590	1.0	38216554	0.67
chr8	38216858	38216857	0.67	38205728	0.91	38216857	0.95	38216857	0.91	38220237	0.95
chr8	38217466	38217465	0.7	38217465	0.73	38217465	1.0	38217465	0.61	38217465	0.26
chr8	38218157	38218165	0.32	38218165	0.9	38218165	0.8	38181035	1.0	38218165	0.38
chr8	38219892	38215481	0.58	38219893	0.75	38219893	0.62	38264643	0.43	38219893	0.51
chr8	38220194	38213554	0.96	38220193	1.0	38220193	1.0	38220193	0.46	38220193	1.0
chr8	38220572	38220571	0.75	38220571	1.0	NA	NA	38220571	1.0	NA	NA
chr8	38222692	38222691	0.13	NA	NA	NA	NA	NA	NA	38222691	1.0
chr8	38223951	38223961	1.0	NA	NA	NA	NA	NA	NA	NA	NA
chr8	38224941	38224951	0.96	38183036	0.25	38220800	0.99	38224951	0.97	38188588	0.33
chr8	38228889	38187838	0.5	38228888	0.78	38228888	0.57	38277556	0.64	38228888	0.64
chr8	38232871	38236600	0.03	NA	NA	38211202	0.5	NA	NA	38198558	1.0
chr8	38233928	38233927	0.84	38233927	1.0	38233927	0.98	38216857	0.91	38220237	0.88
chr8	38234770	38250615	0.6	38233927	0.85	38223784	0.9	38223784	0.82	38220237	0.84
chr8	38235873	38284248	0.23	38256491	0.53	38256491	0.72	38256491	0.56	38256491	0.81
chr8	38236521	38236520	1.0	38208532	0.33	38194122	0.17	38187442	1.0	NA	NA
chr8	38237369	38281445	0.5	NA	NA	38237382	1.0	NA	NA	38193740	0.17
chr8	38237383	38281445	0.5	NA	NA	38237382	1.0	NA	NA	38193740	0.17
chr8	38238934	38265670	0.66	38238144	0.93	38238933	0.85	38243485	0.82	38238144	0.96
chr8	38240046	38235443	1.0	NA	NA	NA	NA	NA	NA	NA	NA
chr8	38242054	38216522	0.04	NA	NA	38242053	0.83	NA	NA	38242053	0.36
chr8	38243798	38243808	0.95	38243808	0.93	38243808	0.33	38243808	1.0	38261034	0.43
chr8	38244564	38239373	0.12	NA	NA	NA	NA	NA	NA	NA	NA
chr8	38250264	38284248	0.91	38284248	0.97	38277557	0.73	38284248	1.0	38288468	0.58
chr8	38253197	38203991	1.0	NA	NA	NA	NA	NA	NA	NA	NA
chr8	38254076	38249259	1.0	38238144	1.0	38249259	1.0	38238781	0.98	38238144	0.98
chr8	38254375	38205202	0.05	NA	NA	38216127	0.02	NA	NA	NA	NA
chr8	38256918	38219893	0.12	NA	NA	NA	NA	38267878	0.04	NA	NA
chr8	38258256	38258255	0.53	38258255	0.5	NA	NA	38217465	0.78	38258255	0.46
chr8	38259220	38245721	0.95	38259219	0.97	38259219	0.99	38259274	0.96	38259274	0.91
chr8	38259388	38259387	0.8	38292808	0.67	38259387	1.0	NA	NA	38259387	0.82
chr8	38264152	38281562	0.02	38277177	0.17	38293548	0.4	NA	NA	NA	NA
chr8	38277940	38277939	0.97	NA	NA	38259530	0.83	38277939	1.0	38277939	1.0
chr8	38280751	38234858	0.29	38269607	0.25	38280755	0.67	38280755	1.0	38280755	0.68
chr8	38281446	38281445	0.92	NA	NA	38281445	0.68	NA	NA	38281445	0.38
chr8	38287579	38286823	0.0	38255084	0.07	NA	NA	NA	NA	NA	NA
chr8	38287656	38287655	0.9	38287655	0.6	NA	NA	38287655	0.5	38287655	1.0
chr8	38290213	38290212	0.96	38290212	1.0	38290212	1.0	38290212	0.98	38290212	0.94
chr8	38292619	38296833	0.82	38292618	1.0	38292618	1.0	38243593	1.0	38244622	1.0
chr8	38295664	38295668	0.54	NA	NA	38267878	0.01	38247363	1.0	38295668	1.0
chr8	38296650	38297649	0.3	38255194	0.3	38311181	0.4	38296674	0.42	38255194	0.41
chr8	38298531	38298530	0.42	38298530	0.4	38298530	0.81	38298530	0.69	38298530	0.36
chr8	38300159	38293975	1.0	38300158	1.0	38333251	0.92	38267878	1.0	38300158	0.96
chr8	38310676	38276749	0.77	38293135	0.5	38310675	0.75	38310675	0.44	38310675	1.0
chr8	38310986	38268193	0.75	38310997	1.0	38310997	1.0	NA	NA	38310997	0.84
chr8	38311077	38311076	0.84	38311076	0.85	38311076	0.96	38311076	0.89	38311076	0.94
chr8	38313530	38268193	1.0	38313529	1.0	NA	NA	NA	NA	NA	NA
chr8	38317762	38276183	0.25	38366418	1.0	38311076	0.25	38277177	1.0	NA	NA
chr8	38318741	38311470	1.0	38318740	0.66	NA	NA	38318740	0.76	38311470	1.0
chr8	38320727	38287712	0.67	NA	NA	NA	NA	NA	NA	38320726	0.2
chr8	38326148	38326147	0.33	NA	NA	NA	NA	NA	NA	38326147	0.42
chr8	38327054	38327053	0.58	38327053	0.33	38376977	0.9	38327053	1.0	38327053	0.52
chr8	38327217	38327216	1.0	38298119	0.25	38327216	1.0	38277341	1.0	38327216	1.0
chr8	38331827	38331827	0.62	38331827	0.98	38331827	0.64	38331827	0.75	38331827	0.88
chr8	38333874	38307121	1.0	38300748	0.26	NA	NA	38300748	0.13	NA	NA
chr8	38334599	38334598	0.44	38334598	0.95	38334598	1.0	38334598	0.93	38334598	0.79
chr8	38334754	38334753	0.98	38334753	0.99	38311181	0.98	38334753	1.0	38334753	1.0
chr8	38337143	38337154	0.8	38373227	0.6	38337154	0.75	38373934	0.06	38324617	0.67
chr8	38338300	38338305	0.8	38338305	1.0	38338305	1.0	38338305	0.98	38294926	0.98
chr8	38339140	38339139	0.83	38339139	0.94	38307554	0.97	38339139	0.9	38339139	0.77
chr8	38339725	38339724	0.75	38339724	0.97	38339724	0.84	38339724	0.51	38339724	0.6
chr8	38341946	38339139	0.35	38331827	0.01	38341953	1.0	38292618	1.0	38341953	0.64
chr8	38342576	38306918	0.94	NA	NA	38310897	0.04	38306918	1.0	38342575	1.0
chr8	38344650	38310215	1.0	NA	NA	NA	NA	NA	NA	NA	NA
chr8	38345207	38323078	0.77	NA	NA	NA	NA	38344248	0.9	NA	NA
chr8	38345746	38298530	0.75	38345745	1.0	38310897	0.08	NA	NA	38345745	1.0
chr8	38350974	38364053	0.73	38302525	0.93	38307554	0.92	38302525	0.89	38350973	0.98
chr8	38351138	38351148	1.0	38351148	0.67	NA	NA	38351148	1.0	38351148	1.0
chr8	38352023	38352022	1.0	38352022	1.0	38351662	0.08	38352022	1.0	38352022	0.5
chr8	38352596	38374584	0.05	NA	NA	38349448	0.33	NA	NA	NA	NA
chr8	38355411	38355410	0.89	38355410	0.94	38355410	0.95	38330495	0.95	38305785	0.96
chr8	38360000	38345905	0.85	38313995	0.96	38310131	0.96	38356221	0.96	38315857	0.87
chr8	38364277	38339139	0.27	38374356	0.41	38374356	0.62	38374356	0.36	38374356	0.52
chr8	38366108	38366110	0.54	38366110	0.43	38366110	0.31	38321665	0.46	38366110	0.56
chr8	38366419	38350172	0.93	38318669	0.97	38366179	0.94	38372932	0.96	38318669	0.97
chr8	38367395	38326640	0.5	NA	NA	38417313	0.33	38321665	1.0	NA	NA
chr8	38369778	38369783	0.82	NA	NA	38369783	1.0	38369783	0.44	38369783	1.0
chr8	38370381	38370380	0.59	38370380	0.47	38370380	0.48	38370380	0.69	38370380	0.66
chr8	38372496	38372495	0.57	38372495	0.57	38372495	0.93	38372495	0.42	38372495	0.59
chr8	38372815	38372814	0.74	38372814	0.9	38372814	0.92	38372814	0.89	38372814	0.64
chr8	38373050	38373049	0.94	38330495	0.92	38373049	0.93	38373049	0.74	38330495	0.66
chr8	38374290	38416448	0.01	NA	NA	NA	NA	NA	NA	NA	NA
chr8	38376440	38376439	1.0	38351179	1.0	38376439	0.75	38376439	1.0	38376439	0.73
chr8	38378133	38378132	0.08	38364712	0.75	38378132	0.5	38378132	1.0	38378132	0.64
chr8	38378826	38364053	0.84	38367831	0.95	38378825	0.99	38379076	0.91	38333416	0.96
chr8	38379103	38379110	1.0	NA	NA	NA	NA	NA	NA	NA	NA
chr8	38379289	38379294	0.88	38379294	0.65	38379294	1.0	38379294	0.9	38379294	0.53
chr8	38381735	38333857	0.66	38367831	0.69	38381746	0.73	38390788	0.75	38333416	0.68
chr8	38382005	38339288	0.4	NA	NA	NA	NA	NA	NA	NA	NA
chr8	38382228	38429017	0.27	NA	NA	NA	NA	38416507	1.0	38410195	0.12
chr8	38383930	38378825	0.69	38367831	0.85	38334526	0.98	38382980	0.88	38335489	0.85
chr8	38384127	38384126	0.57	38384126	1.0	38384126	1.0	38384126	1.0	NA	NA
chr8	38388081	38388080	0.53	38388080	0.93	38385610	0.94	38392277	0.8	38388080	0.78
chr8	38388721	38386347	0.86	38389244	0.96	38388720	0.98	38392317	0.94	38388720	0.94
chr8	38389203	38389202	0.62	38394973	0.97	38389202	0.66	38389202	0.95	38389202	0.87
chr8	38392415	38392414	0.98	38389244	0.99	38385610	1.0	38392414	0.96	38392414	0.97
chr8	38393639	38343794	1.0	NA	NA	NA	NA	NA	NA	NA	NA
chr8	38395522	38346334	0.78	38395521	0.5	38395521	1.0	38345771	1.0	38395521	0.73
chr8	38396915	38385568	1.0	NA	NA	38352157	0.01	NA	NA	NA	NA
chr8	38397179	38397178	0.87	38397178	0.8	38397178	0.71	38397178	1.0	NA	NA
chr8	38398141	38398140	0.93	38401963	0.73	38399988	0.96	38398140	0.72	38398140	0.69
chr8	38399053	38399052	0.92	38392277	0.84	38399052	0.99	38398140	0.94	38350172	0.86
chr8	38399778	38399777	0.94	38401963	0.95	38399988	0.97	38391943	0.93	38350172	0.92
chr8	38399950	38399949	0.28	38399949	0.37	38399949	0.33	38399949	0.37	38399949	0.52
chr8	38401137	38389401	0.92	NA	NA	NA	NA	NA	NA	38419362	0.08
chr8	38404976	38382980	1.0	38404975	0.97	38404975	0.98	38404975	0.99	38363950	1.0
chr8	38406605	38371159	0.06	NA	NA	NA	NA	NA	NA	38369939	0.45
chr8	38407648	38407647	0.91	38401963	1.0	38410271	0.97	38406595	0.98	38401963	0.98
chr8	38415469	38415468	0.81	38415468	0.96	38415468	0.87	38415468	1.0	38415468	0.99
chr8	38423313	38423312	0.65	38424140	0.88	38423312	0.84	38438410	0.88	38424140	0.52
chr8	38425146	38425145	0.78	38425145	0.97	38425690	0.97	38425145	0.97	38425145	0.96
chr8	38427106	38427088	0.44	38425690	0.94	38426493	0.98	38425690	0.85	38425690	0.98
chr8	38432411	38432410	0.34	38432410	0.65	38432410	0.87	38432410	0.53	38432410	0.9
chr8	38433319	38433318	0.81	NA	NA	38395747	0.67	38433318	0.6	38433318	1.0
chr8	38434866	38454088	0.41	NA	NA	NA	NA	NA	NA	NA	NA
chr8	38438543	38438542	0.7	38438542	0.66	38438542	0.59	38438542	0.69	38438542	0.97
chr8	38442362	38445447	0.68	38441901	0.93	38443212	0.87	38441901	0.91	38443212	0.93
chr8	38443497	38443496	0.84	38443212	0.95	38443212	0.97	38443496	0.97	38443212	0.93
chr8	38444388	38444391	0.76	38444391	0.75	38444391	0.97	38444391	0.73	38444391	0.74
chr8	38444557	38445447	0.83	38444556	0.98	38444556	0.96	38444556	0.9	38444556	0.87
chr8	38445705	38445704	0.8	38445704	0.4	38445704	1.0	38442005	0.25	38445704	0.25
chr8	38447098	38447098	0.36	38444391	0.32	38447677	0.45	38447677	0.37	38447677	0.46
chr8	38452185	38448838	0.22	38453483	0.53	38453483	0.47	38453483	0.34	38453483	0.49
chr8	38452981	38403038	1.0	NA	NA	38452980	1.0	NA	NA	NA	NA
chr8	38462503	38462513	1.0	38433694	0.33	NA	NA	38461733	1.0	NA	NA
chr8	38466891	38466823	0.65	38466823	0.94	38466823	0.89	38470924	0.9	38469769	0.96
chr8	38470209	38481780	0.08	38470208	1.0	38439596	0.05	38447376	0.05	38470215	0.96
chr8	38471241	38485807	0.69	38469769	0.96	38471254	0.99	38466823	0.95	38471254	0.99
chr8	38475327	38475349	0.97	38475349	1.0	NA	NA	38461363	1.0	NA	NA
chr8	38475682	38479420	0.83	38433694	1.0	NA	NA	38479420	0.75	38475686	0.5
chr8	38476220	38476219	0.92	38476219	0.95	38475036	0.99	38476219	0.97	38475036	0.99
chr8	38476380	38476379	0.82	38476379	0.96	38476379	0.97	38476379	0.91	38476379	0.99
chr8	38477698	38477697	0.96	38475544	1.0	38475544	1.0	38475544	0.97	38479746	0.99
chr8	38478334	38478333	0.7	38478333	1.0	38478333	0.51	38478333	0.95	38478333	0.97
chr8	38479203	38479513	0.6	38479202	0.9	38479202	0.95	38479202	0.78	38479202	0.83
chr8	38480161	38480160	0.92	38480160	0.85	38480160	0.97	38480160	0.97	38480160	0.7
chr8	38480732	38480731	1.0	38480731	1.0	38480731	0.73	38480731	1.0	38480731	0.82
chr8	38481682	38475036	0.67	38481681	1.0	38481681	0.99	38475036	0.97	38481681	0.99
chr8	38482153	38480160	0.61	38480189	0.61	38480189	0.49	38480189	0.82	38480189	0.74
chr8	38483051	38474780	0.7	38474577	0.89	38474780	0.86	38475391	0.82	38483050	0.78
chr8	38485542	38485541	1.0	38461363	1.0	NA	NA	NA	NA	NA	NA
chr8	38488731	38493792	0.47	38493792	0.9	38491700	0.97	38493792	0.92	38493792	0.88
chr8	38491728	38491727	1.0	38491727	0.94	38491727	0.75	38491727	0.91	38491727	0.92
chr8	38491892	38492205	0.96	38491891	0.98	38491891	1.0	38492205	0.97	38492205	0.96
chr8	38493296	38493295	0.8	38493295	0.85	38491700	0.91	38493295	0.82	38493295	0.71
chr8	38494010	38493589	0.89	38491053	0.75	38493589	0.9	38493589	0.83	38493589	0.89
chr8	38499585	38505813	0.92	38500563	1.0	38500563	0.96	38500563	0.99	38500563	0.96
chr8	38502520	38543537	0.17	38502527	1.0	38460136	0.2	NA	NA	38502525	0.67
chr8	38502773	38549644	0.03	38480466	1.0	38502799	0.91	38502779	1.0	38502789	0.76
chr8	38503022	38503031	0.38	38503021	0.85	NA	NA	38503021	0.83	38503021	0.94
chr8	38503080	38503089	0.58	38503089	0.93	38495374	0.77	38503147	0.71	38503089	0.48
chr8	38503213	38489066	0.62	38494723	0.07	38455382	0.08	NA	NA	38490477	0.69
chr8	38504496	38504495	0.96	38504495	0.93	38504563	0.93	38504495	0.97	38505003	0.9
chr8	38507389	38510752	0.55	38507460	0.87	38507460	0.79	38507460	0.84	38507460	0.9
chr8	38507690	38507689	0.56	38507689	0.7	38507689	0.64	38507689	0.47	38507689	0.41
chr8	38512685	38512682	0.96	38512682	1.0	38512682	1.0	38512682	1.0	38512682	0.96
chr8	38517949	38517972	0.97	38517972	1.0	NA	NA	38517972	0.75	38539116	0.73
chr8	38518131	38526848	0.35	38518130	0.98	38518130	0.96	38518130	0.8	38518130	0.61
chr8	38518302	38517628	0.68	38518301	0.62	38518301	0.98	38518301	0.8	38518301	0.83
chr8	38521148	38521147	0.7	38521147	0.51	38521147	0.84	38514199	0.45	38521147	0.65
chr8	38523273	38523272	0.98	38523272	0.99	38523272	0.94	38523272	0.96	38523272	0.99
chr8	38526489	38526488	0.91	38526488	0.93	38526488	0.89	38526488	0.87	38526488	0.98
chr8	38533588	38533587	0.95	38533587	0.67	38533587	0.45	38533587	1.0	38511398	1.0
chr8	38535971	38534437	1.0	38531112	1.0	38522520	1.0	38531112	0.99	38535970	0.97
chr8	38536797	38536796	0.97	38536796	0.9	38536796	0.98	38536796	0.84	38536796	0.92
chr8	38536962	38536961	0.87	38536961	0.86	38533962	0.9	38536961	0.97	38536961	0.58
chr8	38538153	38534814	0.77	38533962	0.89	38533962	0.84	38528595	0.48	38533962	0.75
chr8	38539110	38539116	0.88	38539116	1.0	NA	NA	38539116	1.0	38539116	0.86
chr8	38542152	38542169	0.92	38543315	0.77	38523272	0.66	38542169	0.65	38543315	0.68
chr8	38543052	38529531	0.45	38579876	0.42	38525993	0.25	38543063	0.49	38535398	0.17
chr8	38544195	38544194	1.0	38544194	1.0	NA	NA	NA	NA	NA	NA
chr8	38544361	38544360	0.89	38543231	0.96	38515486	0.5	38529156	0.95	38515486	1.0
chr8	38544833	38543315	0.72	38549804	0.77	38544832	0.71	38549804	0.67	38549804	0.64
chr8	38545429	38545428	0.93	38545122	1.0	38515486	1.0	38545428	1.0	38515486	1.0
chr8	38549120	38549804	0.58	38549804	0.91	38549804	0.61	38549804	0.88	38549804	0.88
chr8	38549816	38549815	0.8	38549557	0.93	38549815	0.9	38549815	0.84	38530494	0.84
chr8	38555625	38553454	0.84	38555624	0.96	38555624	1.0	38559009	0.96	38555624	0.96
chr8	38559197	38559196	0.98	38557694	1.0	38557694	1.0	38557694	0.98	38558680	0.98
chr8	38565180	38604774	0.03	NA	NA	NA	NA	NA	NA	NA	NA
chr8	38566947	38566946	0.39	38579278	0.67	38569919	0.87	38566946	0.45	38566946	0.64
chr8	38567796	38566736	0.55	38572716	0.8	38569919	0.93	38568494	0.54	38569670	0.78
chr8	38568116	38571139	0.89	38566350	0.96	38568115	0.97	38566423	0.9	38566350	0.92
chr8	38569671	38569670	0.95	38569670	1.0	38569919	0.92	38569670	1.0	38569670	0.97
chr8	38569970	38569969	1.0	NA	NA	38569969	0.44	38537185	1.0	38569969	1.0
chr8	38570977	38570841	0.75	38572716	0.87	38572716	0.83	38572716	0.89	38570841	0.86
chr8	38573996	38553433	0.29	38573995	0.88	38573995	0.5	38573995	1.0	38573995	0.8
chr8	38574645	38574644	0.83	38570841	0.98	38574644	0.97	38570841	0.97	38574644	0.98
chr8	38576987	38576986	0.7	38571854	0.99	38571854	0.94	38576986	0.94	38571854	0.96
chr8	38579097	38579096	0.92	38579096	0.99	38579096	0.98	38579096	0.98	38579096	0.94
chr8	38581782	38581781	0.61	38581781	0.54	38581781	0.5	38581781	0.37	38609509	0.25
chr8	38581966	38581992	0.42	38586711	0.66	38581466	0.46	38586711	0.63	38574015	0.38
chr8	38586897	38584244	0.43	38586711	0.97	38586711	0.97	38586711	0.8	38586711	0.96
chr8	38594489	38594488	0.97	38594488	1.0	NA	NA	38594488	0.99	38594488	0.99
chr8	38595412	38599582	0.8	38594488	0.92	38560927	1.0	38599582	0.99	38594488	0.99
chr8	38596819	38597983	0.6	38597983	0.79	38594936	0.69	38597983	0.7	38597983	0.63
chr8	38597148	38597147	0.71	NA	NA	NA	NA	38597147	1.0	38597147	1.0
chr8	38602392	38601284	0.62	38602391	0.66	38602391	0.75	38602391	0.68	38602391	0.73
chr8	38609192	38609191	0.65	38609191	0.99	38609191	1.0	38609191	1.0	38609191	0.98
chr8	38609291	38609326	1.0	NA	NA	NA	NA	NA	NA	NA	NA
chr8	38612298	38612309	0.99	38612309	0.98	38611163	1.0	38612309	1.0	38612309	0.99
chr8	38614378	38614377	0.62	38611087	0.77	38614377	0.91	38611087	0.75	38614377	0.83
chr8	38622288	38617657	0.52	38615054	0.83	38622287	0.49	38617406	0.63	38615162	0.69
chr8	38627628	38627627	0.45	38627572	0.94	38627627	0.69	38627572	0.71	38627627	0.67
chr8	38630198	38629595	0.47	38606156	0.83	38630197	0.94	38630197	0.51	38630197	0.82
chr8	38630541	38623934	0.54	38623934	0.79	38630540	0.83	38623934	0.8	38623934	0.75
chr8	38631700	38631711	0.78	38631711	1.0	NA	NA	38590363	1.0	38631711	1.0
chr8	38632860	38632859	0.95	38632859	0.97	38635375	0.86	38632859	0.97	38632859	0.97
chr8	38638094	38634259	0.87	38634259	0.99	38638093	0.87	38638093	0.99	38638093	0.98
chr8	38638143	38638142	0.17	38645363	0.43	38638226	0.19	38638226	0.32	38632859	0.39
chr8	38639573	38639572	0.96	38639572	0.99	38640725	0.96	38639572	0.97	38632305	0.99
chr8	38642463	38642472	1.0	38687624	0.01	38638093	0.17	38642472	0.95	NA	NA
chr8	38643483	38643505	0.85	38643505	0.74	38643505	0.78	38643505	0.7	38643505	0.8
chr8	38663976	38645363	0.7	38658380	0.97	38663975	0.84	38642949	0.95	38663975	0.87
chr8	38664318	38664317	0.73	38655728	1.0	38661851	0.77	38664317	0.97	38651487	0.91
chr8	38667200	38667211	1.0	NA	NA	NA	NA	NA	NA	38667211	1.0
chr8	38674179	38673740	0.89	38673740	0.92	38673740	0.92	38673740	0.95	38673740	0.94
chr8	38676211	38676210	1.0	38661283	0.5	NA	NA	NA	NA	NA	NA
chr8	38679769	38679768	0.78	38679768	0.81	38679768	0.99	38679107	0.85	38679107	0.82
chr8	38681655	38646188	0.22	NA	NA	NA	NA	NA	NA	NA	NA
chr8	38682062	38682061	0.61	38682236	0.54	38682061	0.98	38701791	0.51	38682236	0.65
chr8	38687939	38688610	0.54	38693457	0.66	38685630	0.92	38688610	0.66	38688610	0.52
chr8	38688084	38707945	0.5	38644441	1.0	NA	NA	38642499	0.5	38655870	0.09
chr8	38688276	38683377	0.84	38643481	0.17	38698466	0.05	38683377	0.86	38688274	0.81
chr8	38690056	38690055	0.82	38687771	0.68	38690055	0.86	38687771	0.7	38690055	0.73
chr8	38690166	38685100	0.65	38690165	0.98	38690165	0.94	38690165	0.78	38690165	0.86
chr8	38690223	38687765	0.98	38687765	1.0	38690222	0.67	38690222	0.98	38687765	0.98
chr8	38699064	38699068	1.0	38699068	1.0	38698706	0.97	38699068	1.0	38689929	0.91
chr8	38699579	38697430	0.7	38697430	0.61	38699578	0.7	38683453	0.61	38697430	0.58
chr8	38700449	38700448	1.0	38653984	1.0	NA	NA	38700448	0.92	38700448	0.44
chr8	38707730	38707729	0.75	38725364	1.0	38685379	1.0	38707729	1.0	38707729	0.5
chr8	38708704	38705327	0.62	38707661	0.8	38707661	0.7	38707661	0.81	38707661	0.78
chr8	38709023	38709022	0.46	38709022	0.37	38709022	0.47	38709022	0.45	38709022	0.44
chr8	38709606	38709614	0.58	38709614	0.69	38710992	0.87	38709614	0.69	38708111	0.67
chr8	38709777	38710228	0.88	38710228	0.8	38707661	0.81	38708111	0.9	38707661	0.84
chr8	38712051	38711836	0.6	38712050	0.76	38707250	0.71	38712050	0.71	38711418	0.7
chr8	38723356	38719252	0.97	38719228	1.0	38759174	0.0	38719252	1.0	38723356	0.96
chr8	38724385	38724259	0.98	38733641	0.99	38724384	0.67	38722589	1.0	38719438	0.97
chr8	38725473	38675700	1.0	38725472	1.0	NA	NA	38725472	1.0	38725472	1.0
chr8	38726328	38726327	0.94	38726327	1.0	38726327	0.99	38726327	1.0	38726327	0.99
chr8	38727381	38704822	0.67	38727391	0.96	38727391	1.0	38695679	1.0	38727391	1.0
chr8	38728026	38728025	0.34	38719228	0.54	38728025	0.91	38727451	0.48	38719228	0.44
chr8	38728958	38728960	1.0	NA	NA	NA	NA	38758596	0.03	NA	NA
chr8	38729869	38727760	0.92	38719228	1.0	NA	NA	38722589	1.0	38719438	1.0
chr8	38731737	38733660	0.46	38734617	0.7	38733660	0.46	38734617	0.51	38728100	0.57
chr8	38732187	38730093	0.52	38730093	0.9	38727451	0.62	38727451	0.85	38719999	0.61
chr8	38732301	38715123	0.67	38732311	0.5	38732311	0.72	38732311	1.0	NA	NA
chr8	38732418	38732434	1.0	NA	NA	38732434	1.0	38731772	1.0	NA	NA
chr8	38733304	38733303	0.96	38733303	1.0	38733660	0.95	38733303	1.0	38728100	0.99
chr8	38737731	38737050	0.71	38737730	0.99	38737730	0.76	38737730	0.78	38737730	1.0
chr8	38738249	38738248	1.0	NA	NA	38738248	1.0	NA	NA	NA	NA
chr8	38743292	38743292	0.73	38743292	0.49	38741700	0.61	38743292	0.43	38743292	0.32
chr8	38745509	38745529	0.95	NA	NA	NA	NA	38745529	1.0	38702983	0.09
chr8	38749574	38749573	0.79	NA	NA	NA	NA	NA	NA	NA	NA
chr8	38753961	38753960	0.96	38755147	0.99	38753960	0.53	38753960	0.92	38753960	0.99
chr8	38755812	38755812	0.31	38755812	0.98	38755812	0.87	38755812	0.89	38755812	1.0
chr8	38756550	38756549	0.44	NA	NA	NA	NA	NA	NA	38741157	0.08
chr8	38760034	38760028	0.28	38760028	1.0	38760028	0.26	38735920	0.4	38760028	0.5
chr8	38763140	38763139	0.86	38763139	1.0	38763139	0.5	38763139	0.6	38783106	0.01
chr8	38763322	38763321	0.67	NA	NA	38763321	1.0	38763321	1.0	38763321	0.9
chr8	38764427	38764426	0.75	38764426	0.66	38764426	0.89	38764426	0.5	38764426	0.7
chr8	38765164	38765155	0.98	38765163	0.96	38764168	0.59	38763986	0.98	38763986	0.93
chr8	38768068	38771940	0.7	38768067	0.45	38782194	0.39	38771940	0.32	38768067	0.48
chr8	38768661	38768660	0.3	38767062	0.9	38766500	0.56	38767249	0.9	38768660	0.93
chr8	38768895	38768456	0.04	38818533	0.05	NA	NA	NA	NA	NA	NA
chr8	38773559	38773561	0.88	38773561	0.95	38766500	0.99	38773561	0.79	38773561	0.99
chr8	38774417	38774416	0.98	38774416	0.98	38774416	0.9	38774416	0.95	38774416	0.96
chr8	38774660	38767927	0.07	NA	NA	NA	NA	NA	NA	NA	NA
chr8	38777256	38777270	0.95	38823558	0.93	38777286	0.88	38777270	0.99	38771240	0.88
chr8	38777619	38777618	0.96	38777618	1.0	38777618	0.73	38777618	0.92	38777618	0.89
chr8	38778274	38780079	0.5	38780177	0.85	38778274	0.36	38777270	0.54	38771240	0.73
chr8	38780622	38780631	0.84	38780631	1.0	38780631	0.68	38780631	1.0	38780631	0.96
chr8	38781385	38781384	0.92	38781384	0.94	38781384	0.44	38781384	0.95	38771240	0.86
chr8	38781979	38781997	0.68	38781997	0.8	38781972	0.51	38781997	0.71	38781972	0.57
chr8	38783421	38783425	0.59	38783425	0.75	38783425	0.7	38783425	0.5	38783425	1.0
chr8	38784568	38769563	0.69	38736643	0.5	38773569	0.25	38783952	0.71	38773569	0.64
chr8	38786829	38777958	0.82	38777958	0.83	38781657	0.87	38777958	0.8	38777958	0.75
chr8	38794546	38812042	0.53	38794562	0.94	38794554	0.52	38794562	0.66	38794562	0.93
chr8	38798129	38798128	0.97	38780177	0.98	38798128	1.0	38798128	0.96	38798128	1.0
chr8	38798606	38811714	0.32	38827335	0.83	38798732	0.81	38811714	0.7	38798732	0.84
chr8	38805659	38795580	0.64	38769846	0.67	NA	NA	38769846	1.0	NA	NA
chr8	38806449	38784875	0.63	38806448	0.39	NA	NA	38806448	1.0	38806448	0.75
chr8	38810102	38793891	1.0	38832918	0.49	NA	NA	38762482	1.0	NA	NA
chr8	38811190	38811189	0.8	NA	NA	38811189	0.66	NA	NA	38811189	0.83
chr8	38815961	38815960	0.79	38852169	0.09	38815960	1.0	38815960	1.0	38815960	0.5
chr8	38818780	38818788	0.5	38818779	0.25	38868043	1.0	NA	NA	NA	NA
chr8	38821203	38821202	0.93	38821202	1.0	38821202	0.44	38777453	0.75	38821202	0.44
chr8	38825565	38807195	0.73	38825564	0.79	NA	NA	38825564	0.56	38825564	1.0
chr8	38831810	38831809	0.46	38816546	1.0	38799134	1.0	38831809	0.93	38799134	0.97
chr8	38835254	38811176	0.85	38788091	0.5	38808047	0.33	38835253	0.71	38835253	0.82
chr8	38837106	38837105	0.77	38800876	0.64	38837105	0.92	38837105	0.79	38800876	0.64
chr8	38837253	38837252	0.98	38837252	1.0	38798732	1.0	38837252	1.0	38837252	1.0
chr8	38838903	38838902	1.0	38790527	1.0	38809666	0.1	38802611	1.0	NA	NA
chr8	38840060	38840059	0.4	38840059	0.94	38840059	0.82	38840059	0.83	38822245	0.42
chr8	38846440	38846439	0.69	38846439	0.98	38846439	0.73	38846439	0.9	38846439	0.98
chr8	38848122	38848121	0.56	38825277	0.17	38896084	0.01	38815671	1.0	38848121	0.89
chr8	38848962	38848961	0.62	38848961	0.9	38828527	0.9	38848961	0.86	38848961	0.82
chr8	38859545	38859544	0.95	38822245	0.33	NA	NA	38859544	1.0	NA	NA
chr8	38859701	38865683	0.44	38859700	0.17	38853466	0.25	NA	NA	38817373	0.25
chr8	38859940	38840059	0.7	38859939	0.25	38859939	1.0	38859939	1.0	38859939	1.0
chr8	38861957	38812211	0.85	38863038	0.89	38859391	0.94	38861956	0.7	38863038	0.87
chr8	38868979	38868978	0.91	38868978	0.22	38868978	0.54	38868978	0.77	38868978	0.47
chr8	38869780	38869785	0.76	NA	NA	NA	NA	38869785	1.0	NA	NA
chr8	38870335	38870334	0.86	38870334	0.72	38870334	0.69	38870334	0.71	38870334	0.72
chr8	38871409	38871408	0.5	38871408	0.87	38871408	0.74	38871408	0.62	38871408	0.75
chr8	38874308	38862769	0.25	38862769	1.0	38874307	1.0	38874307	1.0	NA	NA
chr8	38876290	38876289	0.92	38876289	1.0	38876289	0.5	38876289	0.99	38874308	0.99
chr8	38876453	38876452	0.93	38877834	0.81	38868961	0.93	38863038	0.85	38869513	0.7
chr8	38877448	38877447	0.82	38877447	0.5	NA	NA	38850775	0.9	NA	NA
chr8	38879872	38876314	1.0	NA	NA	NA	NA	NA	NA	NA	NA
chr8	38881176	38881175	0.89	38881175	0.88	38881175	0.67	38881175	0.78	38881175	0.92
chr8	38882231	38889094	0.07	NA	NA	NA	NA	NA	NA	NA	NA
chr8	38883713	38879453	0.22	38897012	0.34	38880058	0.63	38880058	0.42	38880058	0.45
chr8	38888894	38888908	0.5	38888908	0.5	NA	NA	NA	NA	38888908	0.67
chr8	38888909	38888908	0.5	38888908	0.5	NA	NA	NA	NA	38888908	0.67
chr8	38889939	38889938	0.81	38889938	0.56	38889938	0.7	38889938	0.58	38891094	0.69
chr8	38891640	38891639	0.75	NA	NA	38850775	0.05	38891639	1.0	NA	NA
chr8	38893246	38893261	0.81	38893261	0.87	38881584	0.25	38893261	0.69	38893261	0.61
chr8	38893365	38893364	0.9	38896252	0.97	38893364	0.91	38893364	0.94	38894314	0.97
chr8	38898702	38898710	0.94	38898710	0.44	38898710	0.87	38898710	0.75	38902731	0.14
chr8	38899685	38900019	0.34	38899685	0.53	38899685	0.62	38899685	0.68	38901710	0.49
chr8	38905459	38905729	0.95	38905458	0.97	38905458	0.99	38905458	1.0	38905458	0.99
chr8	38907761	38909073	0.5	38907760	0.89	38907760	0.88	38907760	0.88	38907760	0.88
chr8	38907819	38907818	0.57	38915709	0.81	38907818	0.87	38915873	0.74	38906089	0.87
chr8	38909143	38909142	0.99	38909142	0.99	38909142	0.97	38909142	0.99	38909142	0.99
chr8	38909960	38909073	0.9	38909959	0.97	38909073	0.82	38909959	0.98	38909959	0.95
chr8	38912304	38912312	1.0	NA	NA	38915830	0.2	NA	NA	NA	NA
chr8	38914910	38914957	0.99	38914957	1.0	38914957	1.0	38914957	0.98	38914957	0.97
chr8	38920798	38955077	0.25	38956014	0.02	38883712	0.06	38934234	0.02	NA	NA
chr8	38926382	38926381	0.86	38926381	0.64	38926066	0.64	38926381	0.57	38926381	0.62
chr8	38930186	38930186	0.49	38940631	0.96	38926066	0.94	38930186	0.75	38926066	0.93
chr8	38930647	38930646	0.94	38930646	0.91	38930646	0.97	38930646	0.96	38930646	1.0
chr8	38934158	38934157	1.0	38922533	1.0	38934157	1.0	38935368	0.84	38934157	1.0
chr8	38934432	38934431	0.92	38945202	0.08	38934431	0.75	38934431	1.0	38934431	1.0
chr8	38934817	38934816	0.86	38934191	0.99	38934816	0.97	38934816	0.97	38934191	1.0
chr8	38935431	38935430	0.95	38935430	1.0	38935430	0.5	38935430	1.0	38935430	0.56
chr8	38938895	38938900	0.85	38938900	0.91	38938900	0.99	38938900	0.97	38938900	0.98
chr8	38940895	38934872	0.38	38936939	0.99	38934816	0.95	38936939	0.95	38936939	0.97
chr8	38941056	38941055	0.5	38941055	1.0	38941055	0.98	38946708	0.98	38941055	0.99
chr8	38944497	38944504	0.96	38944504	1.0	38934644	1.0	38944504	0.98	38944504	0.99
chr8	38948086	38948315	0.67	38948315	0.8	38948315	0.53	38948315	0.79	38948315	0.65
chr8	38949226	38949225	0.42	NA	NA	38949225	0.75	NA	NA	38949225	0.73
chr8	38958848	38968898	0.33	NA	NA	38958847	1.0	NA	NA	NA	NA
chr8	38959135	38959139	0.65	38959139	0.95	NA	NA	38959139	1.0	NA	NA
chr8	38967665	38967664	0.92	38967664	1.0	38967664	0.83	38967664	0.8	38967664	1.0
chr8	38967990	38967989	1.0	NA	NA	NA	NA	NA	NA	NA	NA
chr8	38969797	38992832	0.69	NA	NA	38977092	0.17	NA	NA	NA	NA
chr8	38969941	38969065	0.56	38969065	0.7	38969941	0.41	38969065	0.81	38971946	0.71
chr8	38971634	38952467	0.33	NA	NA	NA	NA	NA	NA	NA	NA
chr8	38972184	38972183	0.83	38972183	0.95	NA	NA	38972183	1.0	38958548	1.0
chr8	38972770	38972769	0.57	38972769	0.8	38972769	0.63	NA	NA	38972769	1.0
chr8	38974317	39002312	0.14	NA	NA	NA	NA	NA	NA	NA	NA
chr8	38976407	38970742	1.0	38970742	1.0	NA	NA	NA	NA	NA	NA
chr8	38976930	38992646	0.11	NA	NA	NA	NA	NA	NA	NA	NA
chr8	38977267	38977266	0.9	38977266	0.98	38977266	0.94	38977266	0.94	38977266	0.94
chr8	38978994	38979890	0.66	38979689	0.82	38977937	0.76	38979890	0.71	38977937	0.94
chr8	38980275	38980274	0.66	38980274	0.47	38980274	0.6	38980274	0.62	38980274	0.36
chr8	38980574	38980573	0.62	38980748	0.76	38980573	0.84	38980748	0.79	38978487	0.88
chr8	38980738	38980748	0.97	38980748	1.0	38980748	0.95	38980748	0.98	38980748	0.97
chr8	38981784	38981783	0.94	38981783	0.57	38981783	0.36	38981783	1.0	38981783	1.0
chr8	38988126	38988119	0.84	38988119	0.77	38988119	0.69	38988119	0.77	38997543	0.79
chr8	38988637	38988636	1.0	38988636	1.0	38977143	0.95	38988636	0.96	38988636	1.0
chr8	38992487	38992486	0.67	38992486	0.99	38992486	0.91	38992502	1.0	38992486	1.0
chr8	38999329	38999328	0.96	38999328	0.98	38999608	0.79	38999328	0.96	38999328	0.96
chr8	39000032	38984295	0.8	39045006	0.02	NA	NA	39044913	0.14	NA	NA
chr8	39001672	39001671	1.0	39001671	1.0	39001671	0.76	NA	NA	NA	NA
chr8	39002308	39000758	0.48	39005576	0.75	39000758	0.24	39000758	0.69	39002312	0.46
chr8	39003486	39003485	0.77	38999608	0.93	38999608	0.65	38999608	0.73	38999608	0.93
chr8	39004222	39004221	0.57	39004221	0.25	39004221	0.64	39026158	0.2	NA	NA
chr8	39008174	39008173	0.99	39008173	0.98	39004319	0.97	39008173	1.0	39008173	0.97
chr8	39011093	39011092	0.73	39011092	0.5	39011092	0.53	39011092	0.92	39011092	0.5
chr8	39012941	39040710	0.17	NA	NA	39006083	0.82	NA	NA	NA	NA
chr8	39013491	39013505	0.82	39002008	0.97	39013490	1.0	39013505	0.83	39002008	0.98
chr8	39018469	38997060	0.7	39018468	0.5	NA	NA	39004221	0.5	NA	NA
chr8	39019140	39019139	1.0	NA	NA	NA	NA	NA	NA	NA	NA
chr8	39020893	39019569	0.99	39020892	1.0	38999608	0.96	38999608	1.0	39013383	0.98
chr8	39022064	39022064	0.44	39022064	0.31	39012314	0.44	39022064	0.62	39022064	0.26
chr8	39022720	38978918	0.04	NA	NA	NA	NA	NA	NA	38998765	0.18
chr8	39025093	39025092	0.97	38980720	1.0	NA	NA	39025092	1.0	39025092	1.0
chr8	39026960	39026959	0.64	39026959	0.96	39026959	0.62	39026959	0.79	39026959	0.77
chr8	39029132	39019569	0.91	38999608	0.92	39029131	0.89	39029131	0.91	39029131	0.89
chr8	39034000	39033999	1.0	NA	NA	39030626	0.17	NA	NA	39033999	0.67
chr8	39035816	39003936	0.74	NA	NA	39032635	0.11	39034873	0.67	39014461	0.08
chr8	39036474	39036473	0.85	NA	NA	NA	NA	39037050	0.12	39036473	0.61
chr8	39036867	39036866	0.47	39047429	0.1	39083630	0.07	38987510	0.67	39036866	0.2
chr8	39037225	39058371	1.0	39011524	1.0	NA	NA	38992885	1.0	NA	NA
chr8	39038953	39038865	0.98	39038865	1.0	39022355	0.94	39038865	1.0	39038960	1.0
chr8	39040045	39040044	1.0	NA	NA	39040044	0.56	NA	NA	NA	NA
chr8	39042570	39042569	0.33	39009792	0.92	NA	NA	39009792	0.85	39009792	0.9
chr8	39045545	39065212	0.65	39085772	0.64	39085772	0.63	39085772	0.62	39085772	0.68
chr8	39045571	39065212	0.62	39085772	0.67	39085772	0.64	39085772	0.66	39085772	0.67
chr8	39045880	39045879	0.7	39045879	1.0	39045879	1.0	NA	NA	39045879	1.0
chr8	39046776	39046775	0.97	39046775	0.6	39046775	0.73	39046775	0.82	39045359	0.23
chr8	39047335	39057983	0.14	NA	NA	NA	NA	NA	NA	NA	NA
chr8	39047886	39037509	0.02	39018217	1.0	39066075	0.08	NA	NA	39012835	0.67
chr8	39047929	39047928	0.52	39047928	0.88	39047928	1.0	39047928	0.73	39047928	0.88
chr8	39048999	39048998	0.51	39048998	0.87	39050452	0.86	39048998	0.79	39048998	0.93
chr8	39049442	39049441	0.61	39030635	0.5	39049441	0.44	39037747	1.0	NA	NA
chr8	39050453	39050452	0.97	39050452	0.77	39050452	0.87	39048998	0.83	39050452	0.78
chr8	39054603	39066773	0.81	39054602	0.85	39054602	0.83	39048298	0.76	39054602	0.58
chr8	39057333	39040020	1.0	NA	NA	39039031	0.77	NA	NA	39066742	1.0
chr8	39065203	39065212	0.84	39065202	0.67	39065212	0.26	39065212	0.46	39065212	0.6
chr8	39069248	39069247	0.55	39069247	0.73	39037861	1.0	39069247	1.0	39069247	0.82
chr8	39069980	39069979	0.64	39047696	0.63	39052897	0.68	39069979	0.57	39047696	0.72
chr8	39071263	39071262	1.0	39071262	1.0	NA	NA	NA	NA	NA	NA
chr8	39078363	39078768	0.8	39048298	0.98	39048298	0.98	39069081	0.97	39048298	0.96
chr8	39079594	39079594	0.96	39079594	0.98	39082020	0.98	39075078	1.0	39079594	0.95
chr8	39080107	39045707	0.96	NA	NA	39085467	0.25	NA	NA	39080097	0.81
chr8	39082625	39082624	0.42	39082624	0.64	39082624	1.0	39043211	1.0	39082624	1.0
chr8	39084334	39084333	0.89	39084333	0.56	39099951	0.22	39084333	0.42	39084333	0.75
chr8	39084584	39084583	0.97	39046435	1.0	NA	NA	39035674	0.86	39054143	0.25
chr8	39085981	39040123	1.0	NA	NA	NA	NA	39039951	0.02	NA	NA
chr8	39088271	39088270	0.9	39048298	1.0	39088270	0.99	39069081	1.0	39048298	0.99
chr8	39092332	39069979	0.66	39052897	0.91	39075078	0.91	39075078	0.84	39052897	0.91
chr8	39096442	39133762	0.2	NA	NA	NA	NA	39096441	1.0	39073760	0.25
chr8	39097310	39097309	0.64	39097309	0.82	NA	NA	39097309	0.34	39097309	0.91
chr8	39100493	39100492	1.0	39100492	1.0	39100492	0.52	39100492	1.0	39100492	0.75
chr8	39103337	39089804	0.97	39103350	1.0	39103336	1.0	39089804	0.8	39103336	0.43
chr8	39103750	39083415	0.03	NA	NA	NA	NA	NA	NA	NA	NA
chr8	39116891	39116890	0.53	39119563	0.98	39116890	0.99	39117849	0.91	39119563	0.99
chr8	39117446	39117445	1.0	NA	NA	NA	NA	NA	NA	39117445	1.0
chr8	39118062	39118061	0.62	39118061	0.73	39118075	0.28	NA	NA	39118061	0.4
chr8	39122577	39080404	1.0	NA	NA	NA	NA	39080404	1.0	NA	NA
chr8	39123705	39129955	0.61	39123704	0.97	39137770	0.94	39131996	0.97	39123704	0.97
chr8	39124404	39124396	0.52	39119563	0.86	39119563	0.85	39124396	0.84	39124414	0.85
chr8	39129114	39123350	0.53	39129125	0.83	39114750	0.94	39114750	0.85	39114750	0.84
chr8	39132753	39132752	0.61	39165003	0.71	39119563	0.98	39132752	0.71	39132752	0.88
chr8	39137771	39135111	0.77	39136086	0.97	39123650	0.98	39123650	0.97	39116767	0.99
chr8	39146412	39138518	0.81	39130944	0.95	39141923	0.96	39131996	0.99	39144195	0.98
chr8	39148482	39144237	0.86	39148481	1.0	39180560	0.5	39126706	1.0	39148481	0.84
chr8	39151676	39151161	0.89	39151675	0.54	39151675	0.25	39151036	0.88	39151675	0.64
chr8	39152721	39152720	0.92	39120017	0.99	39152720	0.5	39152720	0.94	39152720	0.45
chr8	39154034	39162177	0.5	39157093	0.89	39151075	0.8	39156105	0.87	39154654	0.83
chr8	39162000	39162707	0.45	39161330	0.96	39162000	0.96	39156105	0.88	39162000	0.92
chr8	39177062	39177061	0.97	39161330	0.95	39177061	1.0	39156105	0.95	39177061	0.96
chr8	39177941	39177940	0.57	39157247	1.0	39177940	1.0	NA	NA	39177940	0.75
chr8	39185266	39195420	0.94	39177744	0.46	39185265	1.0	39185265	0.62	39185265	0.34
chr8	39185341	39144237	0.4	39188371	0.76	39184523	0.68	39171434	0.65	39224302	0.81
chr8	39185882	39185881	0.99	39161330	0.99	39183954	0.95	39185881	0.92	39183954	1.0
chr8	39187717	39187716	0.44	39187716	1.0	39187716	1.0	NA	NA	NA	NA
chr8	39188359	39188371	0.82	39165003	0.84	39188371	0.9	39188371	0.86	39184523	0.92
chr8	39210912	39210911	0.25	39210911	1.0	39246804	0.26	NA	NA	39210911	1.0
chr8	39216701	39168317	1.0	NA	NA	NA	NA	NA	NA	39237698	0.14
chr8	39225789	39225788	0.96	39225788	1.0	39204625	0.98	39225788	0.91	39225788	0.98
chr8	39226633	39196681	0.93	39226632	1.0	NA	NA	39226632	0.44	39226632	1.0
chr8	39238870	39231202	0.33	NA	NA	NA	NA	NA	NA	NA	NA
chr8	39243794	39240910	1.0	39243793	0.96	39240696	0.99	39240910	1.0	39240193	1.0
chr8	39247779	39237258	0.86	39247778	0.82	39247778	0.67	39247778	0.81	39247778	0.81
chr8	39254226	39254225	0.87	39248297	0.91	39254225	0.92	39257591	0.91	39254225	0.88
chr8	39257150	39257157	0.72	39257157	0.98	39237470	0.98	39277545	0.9	39257157	0.92
chr8	39258132	39258131	1.0	NA	NA	NA	NA	39223850	1.0	NA	NA
chr8	39259153	39259159	0.8	39231527	0.67	NA	NA	39213682	0.67	39235456	0.5
chr8	39262205	39262204	0.94	39262204	1.0	39262204	0.67	39215269	0.4	39220805	0.07
chr8	39271461	39264798	0.81	39270549	0.86	39275089	0.9	39241460	0.83	39258395	0.89
chr8	39271540	39267840	0.59	39271539	0.74	39271539	0.86	39271539	0.87	39271539	0.63
chr8	39273354	39275059	0.86	39242878	0.06	NA	NA	39273353	0.87	NA	NA
chr8	39273804	39273803	0.98	39273803	1.0	39273803	1.0	39273803	0.99	39273803	0.93
chr8	39276298	39276297	0.99	39273803	0.99	39274018	0.96	39277545	0.98	39275089	0.92
chr8	39283772	39280844	0.65	39283771	0.75	39283771	0.79	39283771	0.84	39283771	0.78
chr8	39284361	39282425	0.74	39282027	0.87	39279550	0.69	39282027	0.87	39235571	0.4
chr8	39286740	39243091	0.5	39286739	0.9	39286739	1.0	39286739	1.0	39286739	0.57
chr8	39293000	39293004	1.0	39336867	0.17	39262204	0.5	NA	NA	39293004	1.0
chr8	39300526	39300525	1.0	NA	NA	NA	NA	39300525	1.0	39300525	1.0
chr8	39305064	39295344	0.93	39286178	0.98	39295344	0.98	39286178	0.96	39305063	0.98
chr8	39309262	39308427	0.99	39316760	0.99	39308427	0.99	39308427	0.98	39308427	0.97
chr8	39310863	39310862	0.6	39310862	1.0	NA	NA	39310862	1.0	NA	NA
chr8	39313375	39307646	0.28	39319111	0.56	39313440	0.46	39308427	0.46	39290726	0.53
chr8	39315199	39357418	0.5	NA	NA	39304421	0.04	NA	NA	NA	NA
chr8	39315699	39363406	0.5	NA	NA	NA	NA	NA	NA	NA	NA
chr8	39322950	39362589	0.11	NA	NA	39292952	0.01	NA	NA	39278098	1.0
chr8	39323737	39323736	0.78	39323736	0.86	39323736	0.83	39323736	0.84	39323736	0.96
chr8	39324100	39323893	0.85	39322980	0.91	39323976	0.92	39326475	0.88	39323976	0.9
chr8	39335031	39322980	0.84	39332996	0.99	39332437	0.99	39331315	0.99	39330856	0.98
chr8	39344049	39339187	0.58	39344048	1.0	39338741	0.75	39344048	1.0	39344048	0.67
chr8	39345593	39340895	0.46	39339250	0.94	39340264	0.91	39362918	0.91	39353956	0.93
chr8	39357624	39345710	0.63	NA	NA	NA	NA	39321770	1.0	39357630	1.0
chr8	39358551	39358550	0.52	39358550	0.75	39358550	0.92	39358550	0.92	39358550	0.9
chr8	39368995	39369005	0.98	39369005	1.0	39369005	1.0	39369005	1.0	39369005	1.0
chr8	39413900	39371595	0.0	NA	NA	NA	NA	NA	NA	NA	NA
chr8	39414771	39365775	0.25	NA	NA	39365305	0.03	NA	NA	NA	NA
chr8	39433957	39374555	0.0	39374555	0.0	39374555	0.0	NA	NA	39374555	0.0
chr8	39439915	39374555	0.0	39374555	0.0	39374555	0.0	39374555	0.01	39374555	0.0
chr8	39440826	39448398	0.0	39490664	0.02	39374555	0.0	39490664	0.03	39374555	0.0
chr8	39473398	39490722	0.0	NA	NA	NA	NA	NA	NA	NA	NA
chr8	39494563	39540640	0.26	NA	NA	39536088	0.0	39540640	1.0	NA	NA
chr8	39494575	39540640	0.26	NA	NA	39536088	0.0	39540640	1.0	NA	NA
chr8	39533155	39533154	0.89	39549999	0.85	39533154	0.99	39533154	0.93	39550153	0.9
chr8	39545099	39536604	0.55	39530497	0.87	39545109	0.44	39530497	1.0	39545109	0.82
chr8	39550531	39548690	0.5	NA	NA	NA	NA	NA	NA	39559310	0.91
chr8	39552583	39552582	0.99	39552582	1.0	39541834	1.0	39552582	0.95	39552582	1.0
chr8	39563868	39563867	0.87	39563867	0.89	39563867	0.46	39563867	0.84	39563867	0.71
chr8	39564313	39560779	0.66	39564312	0.81	39560779	0.89	39561899	0.76	39564312	0.81
chr8	39566589	39529806	0.04	39566358	1.0	39566358	1.0	NA	NA	39566358	1.0
chr8	39568347	39596997	0.38	39569886	0.74	39569886	0.68	39546004	0.56	39546004	0.63
chr8	39571897	39563251	1.0	39532700	0.97	39563251	0.95	39563251	1.0	39571896	1.0
chr8	39581454	39580782	0.72	39581646	0.93	39580782	0.89	39580782	0.89	39580782	0.92
chr8	39585066	39572541	0.98	NA	NA	39575316	0.6	39537516	1.0	39565573	0.53
chr8	39586756	39586755	0.23	39586755	0.51	39586755	0.22	39586755	0.5	39586755	0.33
chr8	39588229	39588231	0.95	39588231	0.92	39588634	0.99	39588231	0.96	39588231	0.99
chr8	39590588	39565898	0.16	NA	NA	NA	NA	39581479	0.17	39580499	0.08
chr8	39595453	39550023	0.07	NA	NA	NA	NA	NA	NA	NA	NA
chr8	39598768	39598767	0.82	39598767	0.66	39598767	0.72	39598767	0.59	39598767	0.65
chr8	39599879	39599878	0.67	39599878	0.67	39599878	0.73	39599878	0.83	39589865	0.06
chr8	39607743	39609805	0.69	39588231	0.97	39607742	0.96	39588231	0.86	39607742	0.96
chr8	39607814	39607813	0.99	39607813	1.0	39607813	0.95	39607813	0.99	39607813	0.98
chr8	39608178	39608177	1.0	39608177	0.96	39608177	1.0	39608177	1.0	39608177	1.0
chr8	39612133	39612132	0.8	39612132	1.0	39564066	0.43	39612132	0.99	39564066	1.0
chr8	39615227	39615226	0.77	39615226	0.96	39615226	1.0	39615226	1.0	39606619	0.88
chr8	39620566	39620611	0.8	39620611	0.57	NA	NA	39620611	0.53	NA	NA
chr8	39621310	39607813	0.47	39607813	0.77	39586131	0.44	39607813	0.72	39607813	0.7
chr8	39621464	39585545	0.86	NA	NA	39608701	1.0	NA	NA	39608701	1.0
chr8	39623508	39623507	0.88	39623507	0.98	39623507	0.97	39623507	0.9	39623507	0.98
chr8	39627087	39590459	0.01	NA	NA	NA	NA	NA	NA	NA	NA
chr8	39628408	39628416	0.34	39628416	0.41	39628416	0.42	39628416	0.43	39628416	0.48
chr8	39633831	39633830	0.88	39632252	0.5	39633830	0.5	39633830	1.0	39633830	1.0
chr8	39637018	39636628	0.26	39590459	0.36	39608177	0.3	39620374	0.24	39681821	0.22
chr8	39638293	39638291	0.97	39638291	1.0	NA	NA	39638291	1.0	NA	NA
chr8	39644197	39644213	1.0	39609576	1.0	NA	NA	39610377	1.0	NA	NA
chr8	39647235	39647234	0.62	39653824	0.77	39647863	0.87	39647223	0.8	39653824	0.71
chr8	39649381	39601202	0.75	39651923	0.86	39633434	0.96	39648183	0.73	39633434	0.89
chr8	39661155	39661154	0.58	39696264	0.46	39628416	0.45	39696264	0.41	39676771	0.71
chr8	39661929	39667591	0.77	39624873	1.0	39613316	1.0	39625745	1.0	39624873	0.92
chr8	39663426	39644213	0.58	39663425	0.71	39661129	0.6	39619411	0.79	39656790	0.92
chr8	39666894	39634777	0.08	NA	NA	39657046	1.0	NA	NA	NA	NA
chr8	39673312	39673311	1.0	NA	NA	39635585	0.2	NA	NA	NA	NA
chr8	39684133	39665115	1.0	NA	NA	NA	NA	NA	NA	NA	NA
chr8	39684277	39684276	0.43	39684276	0.73	39684276	1.0	39666781	0.25	39684276	0.62
chr8	39716162	39716161	1.0	39712823	1.0	39712823	0.98	39712823	0.98	39713360	0.96
chr8	39726258	39731023	0.68	39720844	0.98	39726187	0.96	39726187	0.89	39726187	0.93
chr8	39730838	39721723	0.26	39712912	0.46	39730984	0.39	39712912	0.48	39730345	0.58
chr8	39731625	39731624	0.99	39731613	0.64	NA	NA	39719324	0.9	39731613	0.67
chr8	39733186	39733195	0.38	39736652	0.61	39736652	0.62	39736652	0.57	39723002	0.66
chr8	39737272	39737271	0.93	39737271	0.67	39737271	0.71	39737271	0.69	39737271	0.74
chr8	39738386	39736652	0.5	39740226	0.89	39734302	0.7	39740226	0.8	39740226	0.79
chr8	39739944	39739944	0.49	39739944	0.66	39739944	0.67	39742747	0.71	39739944	0.66
chr8	39742748	39740778	0.94	39740778	0.94	39740958	0.95	39740778	0.97	39742668	0.9
chr8	39745982	39746017	0.97	39745545	1.0	39745545	0.99	39746017	1.0	39745545	0.99
chr8	39746018	39746017	1.0	39745545	0.97	39745545	0.99	39746017	0.98	39745545	0.99
chr8	39749565	39747996	0.98	39749586	0.95	39745545	0.95	39749586	0.96	39747685	0.95
chr8	39751498	39751497	0.96	NA	NA	NA	NA	39751497	1.0	39725822	1.0
chr8	39751840	39751839	0.98	39751839	0.67	39751839	0.17	39751839	0.67	39751839	0.44
chr8	39753427	39753426	0.89	39753426	0.74	39753426	0.83	39753426	0.79	39753426	0.73
chr8	39753813	39753812	0.99	39754804	0.92	39754473	0.96	39753812	0.91	39754473	0.93
chr8	39760719	39763142	0.87	39763142	0.96	39760739	0.97	39760739	0.9	39760739	0.99
chr8	39765027	39771171	0.57	39807177	0.75	39761118	0.71	39793682	0.78	39778802	0.85
chr8	39767896	39764148	0.69	39764148	0.77	39763457	0.79	39764148	0.79	39761346	0.7
chr8	39769930	39771171	0.5	39769950	0.96	39761118	0.61	39771171	0.93	39769950	1.0
chr8	39772110	39772109	0.82	39772109	0.95	39772109	0.99	39772109	0.92	39772109	0.98
chr8	39781008	39781012	0.86	39781012	0.86	39781012	1.0	NA	NA	39754895	0.25
chr8	39781278	39756420	0.99	NA	NA	NA	NA	NA	NA	NA	NA
chr8	39783946	39783950	0.98	39758370	0.97	39783950	0.97	39764655	1.0	39783950	1.0
chr8	39791060	39791059	0.79	39791059	0.71	39791059	0.83	39753471	0.5	39791059	0.33
chr8	39808189	39771171	0.44	39808189	0.51	39780783	0.55	39808189	0.59	39808189	0.29
chr8	39813979	39822658	0.17	39774482	0.05	39806678	0.02	NA	NA	39813991	0.18
chr8	39814361	39784532	0.33	39804826	0.25	39783945	0.33	39774687	0.17	39852828	0.08
chr8	39814668	39781190	0.02	NA	NA	NA	NA	NA	NA	NA	NA
chr8	39823530	39823529	0.67	NA	NA	39790755	0.56	NA	NA	39823529	0.89
chr8	39826713	39826712	0.73	39826712	0.56	39778678	1.0	39826712	1.0	39826712	0.59
chr8	39835682	39845930	0.78	39845930	0.6	39845930	0.9	39845930	0.62	39845930	0.78
chr8	39836539	39836538	1.0	39836538	0.98	39822086	0.95	39822752	0.96	39822752	0.97
chr8	39837362	39826452	0.63	39867803	0.36	39856328	0.09	39863611	0.49	39831579	0.14
chr8	39841133	39810431	0.59	NA	NA	NA	NA	NA	NA	NA	NA
chr8	39844912	39844911	0.91	39844911	0.95	39844911	0.73	39835412	0.81	39844911	0.89
chr8	39862888	39862887	0.91	39862887	0.99	39862887	0.97	39862887	0.96	39848783	0.96
chr8	39864548	39864553	1.0	39864553	0.97	39864285	0.99	39863512	0.99	39863512	0.98
chr8	39867565	39867610	0.6	39872921	0.8	39870334	0.93	39872921	0.75	39872921	0.79
chr8	39867680	39867726	0.94	39867027	0.99	39875338	0.67	39866496	1.0	39867027	0.96
chr8	39869022	39869021	0.89	39870918	0.87	39869021	0.95	39870918	0.86	39869021	0.91
chr8	39891812	39892859	0.95	39892859	0.95	39880791	0.88	39874020	0.97	39887198	0.94
chr8	39892414	39892413	0.44	39889656	0.5	NA	NA	39892413	1.0	39866399	1.0
chr8	39896436	39896496	0.68	39894676	0.81	39894676	0.91	39896496	0.83	39894676	0.79
chr8	39896597	39878042	0.5	39896634	1.0	39896634	0.44	NA	NA	39896634	1.0
chr8	39897668	39897667	0.65	39894676	0.65	39897667	0.73	39894676	0.65	39897667	0.59
chr8	39898396	39898395	0.81	39898395	0.99	39894676	1.0	39894676	0.9	39898395	1.0
chr8	39901455	39901458	0.57	39901458	0.68	39901458	0.77	39901458	0.75	39901458	0.77
chr8	39905827	39910696	0.12	NA	NA	NA	NA	NA	NA	NA	NA
chr8	39906896	39905862	0.69	39906895	0.98	39906895	0.83	39901162	0.94	39905282	0.98
chr8	39908738	39908737	0.96	39908737	1.0	39908737	0.97	39908737	0.99	39908737	0.99
chr8	39909758	39874696	0.25	NA	NA	NA	NA	NA	NA	NA	NA
chr8	39910681	39906697	0.54	39910815	0.81	39910815	0.65	39910815	0.66	39910815	0.7
chr8	39912126	39912125	0.82	39912125	0.69	39958095	0.02	39912125	0.56	39912125	0.25
chr8	39914762	39913537	0.71	NA	NA	39914796	1.0	39868045	0.5	39939244	0.33
chr8	39917859	39910786	0.82	39896634	0.5	39917858	1.0	39868045	1.0	39922562	0.25
chr8	39920829	39920828	0.6	39920828	0.45	39920828	0.67	NA	NA	39920828	0.78
chr8	39921194	39921193	0.95	39921193	1.0	39921193	1.0	39886497	1.0	39921193	1.0
chr8	39921977	39916098	1.0	39939244	0.14	NA	NA	NA	NA	NA	NA
chr8	39923924	39901632	0.97	39923928	0.67	39918326	0.89	39923928	1.0	39923928	0.87
chr8	39926217	39926216	0.95	NA	NA	NA	NA	NA	NA	NA	NA
chr8	39930231	39930230	0.91	39930230	0.8	39930230	1.0	39930230	0.9	39896435	0.75
chr8	39930687	39931604	0.68	39905858	1.0	39929496	0.06	39928820	0.75	39930705	0.4
chr8	39931281	39931280	0.91	39931280	1.0	39931280	0.99	39929326	0.95	39929326	0.99
chr8	39935424	39935424	0.3	39934613	0.86	39934073	0.81	39932478	0.85	39935849	0.77
chr8	39937525	39937524	0.96	39937524	0.97	39937524	0.91	39937524	1.0	39937524	0.99
chr8	39939243	39938910	0.98	39937168	0.98	39937168	0.97	39937168	0.98	39937168	0.98
chr8	39939699	39940822	0.8	39947787	0.69	39939698	0.7	39947787	0.74	39947787	0.75
chr8	39940930	39939939	0.93	39937168	0.91	39940171	0.91	39937168	0.87	39940171	0.86
chr8	39947788	39947787	1.0	39947787	1.0	39947787	0.99	39947787	0.99	39947787	1.0
chr8	39951026	39948278	0.63	39945855	0.75	39945855	0.59	39959716	0.55	39946709	0.64
chr8	39951276	39948509	0.95	39948748	0.98	39950906	0.97	39948748	0.95	39950906	0.98
chr8	39952779	39952778	0.7	39952778	0.95	39952778	0.94	39952778	0.94	39952778	0.96
chr8	39956060	39957070	0.51	39949426	0.58	39956760	0.72	39951499	0.69	39956059	0.71
chr8	39958401	39958408	1.0	NA	NA	NA	NA	NA	NA	NA	NA
chr8	39959112	39956717	0.53	39954562	0.63	39954698	0.95	39949642	0.57	39956717	0.82
chr8	39959284	39959283	0.98	39945855	0.99	39958017	1.0	39959283	0.98	39958017	0.97
chr8	39959977	39926195	0.03	39947113	1.0	39926622	1.0	NA	NA	39918746	0.04
chr8	39965513	39956760	0.99	39959148	0.98	39956760	1.0	39964653	0.97	39959148	1.0
chr8	39968079	39968078	0.48	39968045	0.79	39968045	0.91	39968045	0.86	39968045	0.75
chr8	39968889	39968888	0.98	39968888	0.95	39968147	1.0	39968888	0.88	39968147	0.79
chr8	39969876	39969875	0.78	39969875	0.8	39969875	0.8	39969875	0.82	39969875	0.89
chr8	39970765	39970764	0.62	39970764	0.85	39970764	0.87	39970764	0.84	39970764	0.82
chr8	39971806	39971815	0.96	39971815	0.97	39971815	0.97	39971815	0.98	39971815	0.97
chr8	39973746	39973745	0.29	39975171	0.77	39973745	0.66	39975171	0.49	39975171	0.47
chr8	39974928	39995155	0.75	NA	NA	39988345	0.5	39974927	0.99	NA	NA
chr8	39975160	39975159	0.69	39973438	0.85	39973438	0.8	39975159	0.85	39973438	0.74
chr8	39979339	39979341	0.88	39979356	0.66	39964941	1.0	39980463	0.51	39979356	0.86
chr8	39981063	39981062	0.94	39981062	0.88	39981062	0.99	39981062	0.93	39981062	0.98
chr8	39982237	39982234	0.62	39982149	0.91	39982149	0.96	39982149	0.96	39982149	0.94
chr8	39984476	39984480	1.0	NA	NA	NA	NA	39984480	1.0	NA	NA
chr8	39984925	39984924	0.97	39984924	0.99	39984924	0.96	39984924	0.95	39984924	0.99
chr8	39986479	39986478	0.56	39982230	1.0	39986478	0.96	39986478	1.0	39986478	1.0
chr8	39986672	39983781	0.65	39986671	0.4	39986671	0.33	39986671	0.33	39986671	0.34
chr8	39986866	39985620	0.55	39984053	0.74	39988970	0.54	39984053	0.62	39986201	0.63
chr8	39993226	39993226	0.6	39954649	0.5	NA	NA	NA	NA	39993226	0.67
chr8	39996074	39995775	0.71	40009054	0.77	39996920	0.98	39994289	0.83	40009054	0.85
chr8	40000410	40000409	0.52	39986225	0.67	40000409	0.69	39964816	0.67	40000409	0.07
chr8	40003369	40003653	0.54	39999128	0.82	39999128	0.65	40001818	0.61	39999128	0.85
chr8	40004525	39995806	0.23	40004525	0.15	40008298	0.39	40004525	0.16	40004525	0.3
chr8	40006643	40003653	0.74	40003653	0.76	40003397	0.69	40000382	0.76	40003653	0.76
chr8	40008994	40008009	0.95	40009005	1.0	40002154	0.99	39997002	0.98	40002154	0.99
chr8	40009439	39991416	0.6	40009054	0.85	40009054	0.95	40009054	0.71	40009054	0.8
chr8	40013069	40011445	0.86	40013068	1.0	40013068	1.0	NA	NA	40013068	0.8
chr8	40013768	40013172	0.76	40013779	0.81	40019531	0.93	40019531	0.77	40019531	0.82
chr8	40015158	40014819	1.0	NA	NA	NA	NA	40013172	1.0	40001245	0.17
chr8	40022620	40018431	1.0	40014843	0.96	40017107	0.99	40017107	0.97	40017107	0.96
chr8	40022901	40032036	0.75	40022904	0.82	40017107	0.57	40032036	0.85	40022904	0.85
chr8	40025665	40025664	0.99	40017593	0.99	40025664	0.98	40017167	1.0	40025664	1.0
chr8	40026687	40026687	1.0	40026687	1.0	40026687	1.0	40026687	1.0	40026688	0.98
chr8	40027469	40027472	0.7	40027472	0.6	40027472	0.66	40027472	0.72	40027472	0.62
chr8	40027860	40030146	0.59	40019531	0.7	40030146	0.77	40019531	0.7	40019531	0.66
chr8	40028522	40028521	0.7	40032894	0.83	40028521	0.83	40028521	0.72	40028521	0.8
chr8	40031373	40040607	0.54	40019531	0.89	40027055	0.78	40019531	0.87	40019531	0.74
chr8	40032035	40032036	0.97	40032036	0.97	40026912	0.99	40032036	0.99	40032036	0.97
chr8	40034427	40034460	0.98	40037109	0.96	40037109	0.97	40034460	1.0	40015416	0.98
chr8	40034461	40034460	1.0	40037109	0.98	40037109	0.94	40034460	1.0	40015416	1.0
chr8	40035390	40034196	0.84	40035389	1.0	40032953	1.0	40034196	0.95	40032953	0.98
chr8	40036158	40036164	0.47	40036172	0.95	40036172	0.45	40036172	0.75	40036172	0.89
chr8	40037359	40032279	0.57	40036764	0.83	40032279	0.99	40036764	0.82	40037358	0.81
chr8	40037564	39988639	1.0	NA	NA	40017592	0.0	NA	NA	NA	NA
chr8	40042585	40037684	0.69	40042584	1.0	40042584	0.9	40042584	0.97	40042584	0.93
chr8	40050937	40047601	0.62	40050936	0.82	40050936	0.97	40046693	0.89	40050936	0.86
chr8	40053626	40053625	0.97	NA	NA	40053625	1.0	40033439	1.0	NA	NA
chr8	40056938	40056937	0.92	NA	NA	40036548	0.2	NA	NA	40056937	1.0
chr8	40056989	40056988	0.52	40056988	0.56	40058828	0.63	40056988	0.46	40056988	0.58
chr8	40057296	40057295	0.54	40057295	1.0	40057295	1.0	40057295	0.8	40057295	0.8
chr8	40063203	40061462	0.83	40063544	0.81	40063544	0.92	40061218	0.81	40061218	0.84
chr8	40064757	40061462	1.0	40063544	0.94	40063544	0.84	40063182	0.79	40061218	0.75
chr8	40065010	40065009	0.48	40064883	0.87	40062501	0.95	40064883	0.77	40062501	0.72
chr8	40072986	40072823	0.75	40068613	0.82	40072985	0.33	40070257	0.83	40068306	0.77
chr8	40074188	40076649	0.68	40074187	0.89	40063544	0.96	40076649	0.9	40076121	0.93
chr8	40076025	40076041	0.94	40076027	0.3	40058828	0.92	40071570	0.56	40049677	0.47
chr8	40077024	40077188	0.92	40068613	0.95	40058828	0.95	40070257	0.92	40068306	0.83
chr8	40077492	40077496	0.73	NA	NA	NA	NA	NA	NA	40077496	1.0
chr8	40077845	40076121	0.73	40076121	0.88	40077844	0.8	40076121	0.86	40076121	0.87
chr8	40079761	40079760	0.77	40076121	0.86	40076121	0.85	40079760	0.59	40061218	0.94
chr8	40090579	40090445	0.8	40090445	0.68	40089919	0.94	40070630	0.58	40090445	0.68
chr8	40091843	40091305	0.71	40091305	0.87	40091305	0.83	40091305	0.91	40091305	0.88
chr8	40092998	40093007	1.0	40057490	1.0	NA	NA	40061595	1.0	NA	NA
chr8	40093792	40097576	0.72	40097576	0.89	40092690	0.87	40097576	0.9	40097576	0.92
chr8	40095696	40095695	0.74	40090445	0.61	40097576	0.83	40097576	0.54	40095016	0.54
chr8	40097712	40097711	0.99	40097711	1.0	40097711	1.0	40094467	1.0	40097035	0.93
chr8	40098757	40098756	0.9	40098756	0.95	40098756	0.97	40098756	1.0	40098756	0.93
chr8	40101740	40102367	0.66	40102367	0.83	40102367	0.87	40102367	0.83	40102367	0.85
chr8	40102488	40100582	0.87	40098809	0.86	40098809	0.99	40099089	0.9	40099089	0.9
chr8	40102654	40093093	0.56	40116996	0.05	40101739	0.02	40102655	1.0	NA	NA
chr8	40110288	40110287	0.7	40110012	0.64	40110287	0.69	40110012	0.74	40110287	0.6
chr8	40111412	40091933	0.76	NA	NA	NA	NA	NA	NA	NA	NA
chr8	40114387	40114409	0.59	40111873	0.45	40114409	0.99	40112463	0.78	40114386	0.44
chr8	40119954	40119953	1.0	40119953	0.99	40119953	1.0	40119953	0.95	40119953	1.0
chr8	40122786	40132052	0.49	40128292	0.68	40123846	0.85	40128292	0.64	40128292	0.66
chr8	40123813	40127703	0.92	40123846	0.97	40123846	0.9	40123846	0.94	40123828	0.96
chr8	40124655	40124654	0.35	40128860	0.66	40124654	0.79	40128860	0.69	40128860	0.74
chr8	40126545	40126544	0.67	40126544	1.0	40126544	0.25	40126544	0.73	40126544	0.5
chr8	40128411	40127921	0.99	40127921	1.0	NA	NA	40123266	0.94	40122476	1.0
chr8	40130242	40130590	0.71	40128860	0.76	40130590	0.87	40130590	0.82	40128860	0.8
chr8	40133041	40133040	0.39	40133040	0.27	40133040	0.55	40133040	0.35	40133040	0.49
chr8	40138180	40138179	1.0	40138179	1.0	40117166	0.07	40138179	0.76	40138179	0.85
chr8	40154249	40154248	0.63	40153301	0.83	40156292	0.96	40153301	0.87	40153042	0.86
chr8	40155617	40155617	0.35	40155617	0.78	40139508	0.71	40155617	0.77	40157588	0.71
chr8	40157589	40157588	0.93	40157588	0.96	40157605	0.86	40157588	0.99	40157588	0.97
chr8	40161368	40161367	0.98	40161655	0.94	40161655	0.96	40161367	0.94	40161890	0.94
chr8	40173584	40181345	0.44	40170787	0.77	40172636	0.77	40170787	0.76	40176768	0.82
chr8	40180503	40175781	0.72	40166852	0.9	40175781	0.96	40180502	0.77	40175781	0.95
chr8	40185951	40185950	0.81	40186590	0.93	40185950	0.78	40185950	0.85	40186590	0.84
chr8	40191153	40189639	0.96	40203065	0.36	40191157	0.75	40187157	0.99	40196884	0.67
chr8	40198840	40198839	0.99	40198839	1.0	40198839	1.0	40198839	1.0	40198839	1.0
chr8	40203595	40203594	0.9	40203594	0.98	40205388	0.97	40203594	0.96	40203594	0.95
chr8	40208847	40208846	0.96	40208846	0.99	40208846	1.0	40208846	1.0	40208846	0.98
chr8	40214911	40214916	0.82	40214916	0.44	NA	NA	40214916	0.73	NA	NA
chr8	40218979	40204854	0.7	40211532	0.79	40211532	0.87	40203229	0.79	40211532	0.81
chr8	40221053	40221052	1.0	40221052	0.97	40208468	0.97	40221052	1.0	40208468	0.98
chr8	40222421	40267318	0.4	NA	NA	40222420	0.86	NA	NA	NA	NA
chr8	40226266	40226265	0.3	40226035	0.5	40226265	0.5	40226265	0.64	40209609	0.17
chr8	40240129	40199151	0.47	40260050	0.17	40240128	1.0	40254524	0.05	40240128	1.0
chr8	40241565	40241564	1.0	NA	NA	NA	NA	NA	NA	NA	NA
chr8	40248741	40248757	0.52	40237255	0.12	NA	NA	NA	NA	NA	NA
chr8	40251584	40251583	0.96	40251583	0.51	40251583	0.61	40251583	0.55	40251583	0.82
chr8	40252695	40242981	0.52	40205646	0.66	40277485	0.75	40205646	0.46	40282095	0.8
chr8	40254837	40246692	0.4	40259711	0.74	40250336	0.85	40259711	0.73	40252740	0.74
chr8	40262555	40215165	0.87	NA	NA	40214526	0.33	NA	NA	NA	NA
chr8	40263017	40262358	0.94	40254824	0.95	40252280	0.98	40262358	0.93	40247985	0.94
chr8	40265694	40265693	0.59	40271921	0.8	40265693	0.61	40271921	0.51	40271921	0.82
chr8	40265890	40265889	0.46	40265889	0.78	40265889	0.25	40265889	0.71	40265889	1.0
chr8	40266849	40261851	0.5	40261851	0.5	40284176	0.59	40266014	0.39	40247985	0.48
chr8	40268366	40255845	0.69	40268370	0.89	40268370	0.97	40255845	0.46	40268370	0.79
chr8	40275711	40275710	0.54	40278810	0.85	40275710	0.98	40277296	0.81	40275710	0.88
chr8	40278969	40278968	0.97	40278968	1.0	40267760	0.96	40278968	1.0	40267509	0.99
chr8	40279256	40230660	1.0	NA	NA	NA	NA	NA	NA	NA	NA
chr8	40282032	40282033	0.59	40282033	0.44	40261590	0.72	40282033	0.47	40261590	0.74
chr8	40283420	40283419	0.85	40283419	0.72	40283419	0.92	40283419	0.53	40283419	0.63
chr8	40292719	40293076	0.62	40292723	0.99	40254042	0.92	40292723	0.92	40265315	0.99
chr8	40293949	40293948	0.82	40293948	0.98	40293948	0.98	40293948	0.97	40293948	0.94
chr8	40296790	40249185	0.05	NA	NA	NA	NA	NA	NA	NA	NA
chr8	40300056	40300055	0.64	40300055	0.6	40259049	1.0	40300055	0.63	40300055	0.55
chr8	40304628	40304627	0.81	40304627	0.75	40304627	0.68	NA	NA	40304627	1.0
chr8	40305352	40274549	0.43	NA	NA	NA	NA	NA	NA	NA	NA
chr8	40306075	40304662	0.84	40304662	0.92	40304662	0.94	40304662	0.95	40304662	0.94
chr8	40306491	40307341	0.49	40295612	0.58	40295612	0.44	40295612	0.66	40295612	0.47
chr8	40312739	40312738	1.0	40311073	1.0	40312738	0.98	40311073	0.84	40312738	1.0
chr8	40315419	40315418	0.71	40283453	0.5	40292750	0.83	40315418	0.71	40315418	1.0
chr8	40325589	40325588	0.61	40325588	0.93	40325114	0.7	40325588	0.81	40325588	0.86
chr8	40333832	40333831	0.85	NA	NA	40333831	1.0	40327810	0.86	40307518	1.0
chr8	40334403	40334402	0.78	40334402	0.85	40325901	0.6	40334402	0.78	40334830	0.56
chr8	40337152	40337151	0.9	40337151	0.5	40337151	0.47	40359399	0.74	40337151	0.67
chr8	40342410	40342409	0.93	40342409	0.5	40342409	0.51	40340809	0.83	40330650	0.33
chr8	40345051	40345058	1.0	40336937	0.98	40345058	0.93	40336937	0.98	40345058	0.97
chr8	40345503	40336969	0.81	NA	NA	NA	NA	NA	NA	NA	NA
chr8	40351817	40351821	0.41	40351821	0.37	40351821	0.26	40351821	0.23	40351821	0.26
chr8	40352017	40350956	0.84	40347025	0.79	40347025	0.83	40349173	0.73	40349173	0.76
chr8	40359382	40348167	1.0	NA	NA	NA	NA	NA	NA	NA	NA
chr8	40361155	40349417	0.44	40352715	0.74	40346895	0.83	40352715	0.45	40367680	0.75
chr8	40362173	40365052	0.67	40360886	0.87	40362053	0.96	40362172	0.89	40362172	0.86
chr8	40363117	40325866	0.11	NA	NA	NA	NA	NA	NA	NA	NA
chr8	40363709	40340809	0.51	40363708	0.88	40350621	0.75	40363708	0.76	40346804	0.75
chr8	40364893	40361349	0.86	40359891	0.93	40362285	0.93	40361349	0.93	40361601	0.87
chr8	40365109	40365117	0.64	40363522	0.72	40365108	0.8	40363522	0.72	40365108	0.7
chr8	40366102	40366101	0.55	40366101	0.76	40366101	0.49	40344405	0.48	40366101	0.81
chr8	40375607	40373409	0.44	40375606	0.66	40362285	0.46	40375606	0.59	40375606	0.72
chr8	40378946	40378945	1.0	NA	NA	40378945	0.68	NA	NA	NA	NA
chr8	40379602	40379604	0.98	40379604	0.98	40379603	0.97	40379604	0.98	40379604	0.98
chr8	40385807	40385806	0.29	40395526	0.75	40380111	0.81	40395526	0.8	40395526	0.6
chr8	40396411	40349383	1.0	NA	NA	NA	NA	NA	NA	NA	NA
chr8	40407881	40407901	0.6	40407901	0.95	NA	NA	40407901	1.0	40407901	1.0
chr8	40408014	40408026	0.96	40408026	0.98	40412402	0.99	40408026	0.98	40408026	0.95
chr8	40409269	40420032	0.97	40401523	0.85	40409268	0.96	40409636	0.86	40408127	0.95
chr8	40415236	40415235	0.9	40415235	0.94	40406894	0.92	40415235	0.96	40415235	0.96
chr8	40427451	40427464	0.94	NA	NA	NA	NA	NA	NA	NA	NA
chr8	40430804	40427261	0.66	40446837	0.67	40427046	0.71	40427261	0.64	40427046	0.73
chr8	40431858	40445185	0.61	40426707	0.85	40426707	0.96	40431857	0.79	40439063	0.92
chr8	40446794	40423604	1.0	NA	NA	NA	NA	40397885	1.0	NA	NA
chr8	40449513	40447118	0.44	40447118	0.56	40448823	0.75	40447118	0.61	40447118	0.74
chr8	40457376	40457327	0.88	40457305	0.97	40457305	0.95	40457305	0.97	40457305	0.98
chr8	40457715	40457714	0.71	NA	NA	NA	NA	NA	NA	NA	NA
chr8	40459769	40459768	0.96	40459199	0.98	40458349	0.99	40459199	0.99	40459199	1.0
chr8	40463338	40463337	0.91	40463337	0.6	40463337	0.58	40463337	0.6	40463337	0.74
chr8	40463783	40459535	1.0	40463787	1.0	NA	NA	40459535	1.0	NA	NA
chr8	40467919	40467643	0.86	40460218	0.84	40460218	0.98	40460218	0.91	40456660	0.86
chr8	40488507	40446540	1.0	NA	NA	NA	NA	NA	NA	40440043	0.02
chr8	40490982	40505359	0.4	40496114	0.61	40490984	0.51	40496114	0.44	40482775	0.55
chr8	40491126	40488841	0.61	40485305	0.74	40484470	0.86	40486557	0.73	40486557	0.84
chr8	40495819	40495823	0.95	40495823	0.95	40496114	0.95	40495823	0.74	40495823	0.99
chr8	40502422	40502315	0.74	40504753	0.71	40502315	0.64	40504753	0.76	40507673	0.59
chr8	40504988	40504987	0.84	40504987	0.93	40509275	0.83	40504987	0.9	40504987	0.89
chr8	40515563	40514516	0.86	40514516	0.89	40514516	0.9	40514516	0.91	40515405	0.88
chr8	40516488	40516487	0.62	40516487	0.84	40516764	0.84	40514516	0.8	40515405	0.88
chr8	40518083	40518100	1.0	40470456	1.0	NA	NA	NA	NA	40496547	0.25
chr8	40528844	40528843	0.75	40528843	0.66	40528843	0.83	40528843	0.7	40528843	0.66
chr8	40530508	40530509	0.63	40522020	0.81	40522020	0.84	40522020	0.83	40522020	0.68
chr8	40532982	40532981	0.86	40532981	0.75	40532981	0.67	40532981	0.87	40532981	0.5
chr8	40535668	40535667	0.44	40539515	0.64	40535667	0.86	40539515	0.58	40539515	0.79
chr8	40536905	40536904	0.97	40536904	0.96	40536904	0.95	40536904	0.97	40536904	0.99
chr8	40538785	40538784	1.0	NA	NA	40538784	0.33	NA	NA	NA	NA
chr8	40542377	40542376	0.93	40542376	0.86	40542376	1.0	40542376	1.0	40542376	1.0
chr8	40543093	40543092	0.59	40543092	1.0	40543092	0.97	40542293	1.0	40542293	0.99
chr8	40545951	40547563	0.62	40535446	0.52	40545950	0.36	40532414	0.47	40532414	0.42
chr8	40546301	40546300	0.96	40546300	0.5	40546300	0.15	40546300	1.0	40546300	0.5
chr8	40559718	40559770	1.0	40559770	1.0	40564548	0.33	40559770	1.0	40559770	0.14
chr8	40560197	40560197	0.53	40560197	0.86	40561625	0.63	40560197	0.64	40559914	0.53
chr8	40565759	40565758	0.86	40565758	0.98	40565998	0.97	40565998	0.89	40565758	0.92
chr8	40567701	40569409	0.69	40567700	0.61	40567722	0.78	40567722	0.76	40567722	0.66
chr8	40570727	40568279	0.88	40570727	0.56	40570727	0.38	40568279	0.97	40570727	0.78
chr8	40576532	40576531	0.69	40569409	0.92	40575438	0.96	40576531	0.8	40576531	0.97
chr8	40577195	40555677	0.12	NA	NA	NA	NA	NA	NA	NA	NA
chr8	40578592	40554402	0.89	NA	NA	NA	NA	NA	NA	40578612	1.0
chr8	40580011	40582894	0.54	40580488	0.53	40580015	0.88	40580997	0.42	40576890	0.46
chr8	40582489	40582488	0.99	NA	NA	NA	NA	40535754	1.0	NA	NA
chr8	40584635	40574608	0.04	NA	NA	NA	NA	NA	NA	NA	NA
chr8	40587110	40587114	0.6	40587114	1.0	40587114	0.96	40587114	0.98	40587114	0.94
chr8	40590191	40590190	0.96	40565377	0.33	NA	NA	40590190	1.0	40590190	0.64
chr8	40590712	40590842	0.8	40583296	0.94	40586241	0.94	40583296	0.91	40590842	0.9
chr8	40591978	40584404	0.41	40591977	0.99	40591977	0.99	40591977	0.88	40591977	0.94
chr8	40598193	40598192	1.0	NA	NA	NA	NA	NA	NA	40601457	0.02
chr8	40603610	40603628	1.0	NA	NA	NA	NA	NA	NA	NA	NA
chr8	40610501	40606076	1.0	40659257	0.5	NA	NA	40576531	1.0	NA	NA
chr8	40610938	40610937	0.91	40610937	0.95	40604157	0.99	40610937	0.94	40610937	0.97
chr8	40611358	40611357	0.91	40611357	1.0	40611357	0.8	40611357	0.69	40601729	0.33
chr8	40616884	40616883	0.79	40616883	0.86	40606653	0.97	40616883	0.94	40616536	0.89
chr8	40618660	40618659	0.86	40619661	0.9	40618659	0.99	40618659	0.96	40618659	0.93
chr8	40626113	40632078	0.83	40625788	0.93	40626148	0.98	40626148	0.9	40626148	0.89
chr8	40629003	40629007	0.72	40625788	0.9	40629189	0.91	40626148	0.8	40629189	0.8
chr8	40631170	40631063	0.96	40625788	0.99	40631063	1.0	40626148	1.0	40629627	0.97
chr8	40637092	40637092	0.94	40636368	0.93	40631063	0.98	40637610	0.96	40635180	0.92
chr8	40639625	40640769	0.71	40636368	0.9	40640424	0.75	40637181	0.9	40637181	0.88
chr8	40639771	40625751	0.61	40643649	0.65	40639771	0.65	40619642	0.55	40639771	0.58
chr8	40643790	40643770	0.62	40637181	0.91	40631063	0.76	40643595	0.86	40637181	0.87
chr8	40653079	40626735	1.0	NA	NA	NA	NA	40604023	1.0	40606686	0.03
chr8	40655059	40653588	0.8	40636368	0.9	40631063	0.87	40637319	0.89	40636368	0.87
chr8	40661975	40688179	0.33	NA	NA	NA	NA	NA	NA	NA	NA
chr8	40662144	40662143	0.84	40662143	0.95	40662143	1.0	40661942	0.95	40662143	0.98
chr8	40663507	40663506	0.92	NA	NA	NA	NA	NA	NA	NA	NA
chr8	40667137	40667136	0.98	40667136	1.0	NA	NA	40668401	0.83	NA	NA
chr8	40667835	40667834	0.46	40668096	0.73	40668096	0.69	40664686	0.72	40667834	0.68
chr8	40668880	40668879	0.84	40668879	0.91	40668879	0.92	40668879	0.98	40668879	0.97
chr8	40671067	40671066	0.84	40671066	0.95	40671066	0.96	40671066	0.95	40671066	0.97
chr8	40671946	40664903	1.0	NA	NA	NA	NA	40664903	1.0	NA	NA
chr8	40672313	40669435	1.0	NA	NA	NA	NA	NA	NA	NA	NA
chr8	40674364	40626791	0.5	NA	NA	NA	NA	NA	NA	NA	NA
chr8	40675532	40675531	1.0	NA	NA	NA	NA	40641516	1.0	NA	NA
chr8	40677296	40664686	0.55	40676372	0.84	40676372	0.77	40678319	0.82	40676372	0.76
chr8	40680700	40680701	0.7	40677178	0.71	40674282	0.61	40677178	0.68	40674282	0.72
chr8	40684068	40684067	0.77	40684067	0.94	40684067	0.25	40684067	0.74	40684067	1.0
chr8	40691405	40686438	0.47	40686039	0.71	40691404	0.73	40686039	0.62	40686039	0.63
chr8	40697517	40697517	0.99	40697517	1.0	40697517	1.0	40697517	0.98	40697517	1.0
chr8	40699596	40698223	0.85	40698223	0.79	40697475	0.74	40698333	0.76	40698223	0.81
chr8	40703013	40698828	0.97	40698828	0.99	40698828	1.0	40701373	0.98	40698828	1.0
chr8	40708543	40718660	0.35	40702073	0.84	40706226	0.88	40703635	0.87	40706226	0.85
chr8	40708647	40708297	0.79	40698223	0.81	40708297	0.91	40698333	0.83	40708297	0.88
chr8	40710622	40710621	0.56	40710621	0.92	40710621	0.4	40710621	0.64	40710621	0.56
chr8	40710785	40710789	0.91	40710948	1.0	40710789	0.99	40710789	1.0	40710789	1.0
chr8	40720946	40720968	0.94	40720968	0.99	40720968	1.0	40714057	0.94	40720968	0.98
chr8	40724058	40724057	0.5	NA	NA	40724057	1.0	NA	NA	40724057	0.75
chr8	40725770	40725777	1.0	NA	NA	40753725	0.03	NA	NA	NA	NA
chr8	40731422	40731422	0.99	NA	NA	40731422	0.4	40702677	1.0	NA	NA
chr8	40737813	40737812	0.91	40737812	0.64	40737812	0.62	40737812	0.85	40737812	0.42
chr8	40740992	40740992	0.64	40740992	0.4	40738905	0.75	40735098	0.73	40740992	0.67
chr8	40741447	40745916	0.69	40741446	0.57	40741446	0.81	40741446	0.8	40741446	0.75
chr8	40742085	40751426	0.95	40742297	0.64	40742087	0.85	40702677	0.5	40742297	0.99
chr8	40742309	40742308	1.0	NA	NA	40742308	1.0	40715074	1.0	NA	NA
chr8	40742749	40742771	0.47	40742777	0.47	40742777	0.6	40742777	0.34	40742777	0.69
chr8	40743050	40743049	1.0	40722819	0.5	NA	NA	NA	NA	40743049	0.67
chr8	40750208	40750207	1.0	40750207	1.0	NA	NA	NA	NA	NA	NA
chr8	40756624	40754910	0.68	40756547	0.69	40758138	0.77	40754910	0.89	40756547	0.89
chr8	40757586	40757585	0.78	40752586	0.02	40757585	0.84	40757585	1.0	40757585	1.0
chr8	40760706	40739339	0.34	40760706	0.52	40760706	0.48	40760706	0.43	40760706	0.44
chr8	40762493	40762489	0.67	40762492	1.0	40801353	0.12	40762492	1.0	40734169	0.25
chr8	40762657	40806705	0.5	40742684	0.02	NA	NA	40751575	0.33	NA	NA
chr8	40765001	40765000	0.99	40761956	1.0	40762837	0.99	40761956	1.0	40762716	0.99
chr8	40769787	40769786	0.73	40769786	0.97	40769786	0.82	40768578	0.92	40762310	0.86
chr8	40770550	40773509	0.74	40781556	0.75	40770068	0.96	40771341	0.83	40770549	0.8
chr8	40774683	40770068	0.95	40767160	1.0	40770068	1.0	40770068	0.98	40768145	1.0
chr8	40776926	40776925	0.94	40776925	0.96	40776925	0.95	40776925	0.98	40776925	0.91
chr8	40782387	40782398	0.76	40781570	1.0	40769775	0.67	40781570	0.89	40781570	0.98
chr8	40786448	40782894	0.78	40779929	0.86	40789270	0.87	40795387	0.86	40779571	0.75
chr8	40788763	40788070	0.53	40788288	0.99	40788768	0.23	40788070	0.91	40781570	0.95
chr8	40796558	40807496	0.33	NA	NA	NA	NA	NA	NA	NA	NA
chr8	40804950	40804949	0.89	NA	NA	40773284	1.0	40804949	0.45	NA	NA
chr8	40807137	40808260	0.72	40807499	0.87	40807499	0.81	40807499	0.89	40807499	0.85
chr8	40808851	40790365	0.54	40807499	0.88	40807499	0.85	40807499	0.8	40808738	0.81
chr8	40810045	40810044	0.84	40810044	0.25	40810044	0.75	40810044	1.0	NA	NA
chr8	40812936	40814118	0.37	40807168	0.79	40814118	0.78	40814118	0.62	40807168	0.76
chr8	40819915	40819914	1.0	NA	NA	NA	NA	40819914	1.0	NA	NA
chr8	40821076	40821093	1.0	40782269	1.0	40821093	0.92	40771384	1.0	40821093	1.0
chr8	40824715	40832984	0.77	40823509	0.94	40831032	0.72	40823705	0.88	40823509	0.79
chr8	40828959	40828958	0.4	40828958	0.97	40828958	0.55	40829437	0.88	40828958	0.96
chr8	40844606	40839000	0.17	40844657	0.31	40844657	0.4	40844657	0.33	40836364	0.24
chr8	40845706	40845705	0.96	40845705	0.92	40845705	0.87	40845705	0.95	40845705	1.0
chr8	40845777	40845776	0.71	40845776	0.6	40845776	0.76	40845776	0.6	40845776	0.78
chr8	40847203	40850365	0.55	40847209	0.63	40847216	0.59	40865519	0.61	40879929	0.47
chr8	40854930	40854929	0.81	40854929	0.75	40854929	1.0	40847222	0.25	NA	NA
chr8	40855680	40855679	0.83	40855679	0.96	40855679	0.91	40855679	0.73	40855679	0.99
chr8	40855843	40855863	1.0	NA	NA	40855863	1.0	NA	NA	NA	NA
chr8	40857367	40855790	0.72	40862583	0.1	40857366	1.0	40847217	0.9	40857366	0.89
chr8	40859457	40859212	0.7	40859456	0.71	40859471	0.99	40859456	0.62	40856863	0.84
chr8	40867933	40867932	0.64	40855588	0.86	40838391	0.05	40855588	0.67	40847222	0.5
chr8	40880370	40880369	0.46	40880369	0.97	40880369	0.71	40885753	0.85	40880369	0.98
chr8	40884426	40884425	0.65	40884425	0.65	40884425	0.89	40884425	0.71	40884425	0.68
chr8	40887491	40887490	0.76	40887490	0.57	40890575	0.74	40887490	0.46	40887490	0.43
chr8	40896968	40896973	0.85	40896973	0.72	40896973	0.95	40896973	0.79	40896973	0.75
chr8	40898159	40941426	0.02	40896356	0.12	40856840	1.0	NA	NA	NA	NA
chr8	40905900	40906216	0.64	40905899	1.0	40892441	1.0	40894185	0.84	40905899	1.0
chr8	40907842	40898529	1.0	40907394	1.0	NA	NA	NA	NA	NA	NA
chr8	40909397	40909396	0.58	40909396	0.88	40909396	0.5	40909396	0.95	40909396	0.92
chr8	40914828	40914827	1.0	40914827	1.0	40914827	1.0	40914827	0.99	40914827	1.0
chr8	40923678	40923688	0.71	40923688	0.86	40923688	0.87	40923688	0.84	40923688	0.71
chr8	40927126	40927131	0.6	40927131	0.98	40926792	0.89	40926792	0.79	40927131	0.97
chr8	40928837	40929921	0.39	40927602	0.37	40928836	0.69	40928836	0.51	40931737	0.62
chr8	40930974	40929214	0.33	40929126	0.68	40929817	0.35	40929126	0.7	40929126	0.46
chr8	40931358	40925872	1.0	NA	NA	40931362	1.0	NA	NA	NA	NA
chr8	40932315	40928244	0.95	NA	NA	NA	NA	40924128	1.0	NA	NA
chr8	40936306	40936305	0.7	40936305	0.85	40936305	0.97	40936305	0.72	40934547	0.85
chr8	40940217	40941179	0.76	40940221	1.0	40938114	1.0	40941179	0.89	40940221	1.0
chr8	40941427	40941426	0.33	40941426	0.37	40941426	0.54	40941426	0.58	40941426	0.52
chr8	40941936	40941935	0.94	NA	NA	NA	NA	40934861	1.0	NA	NA
chr8	40947422	40947435	0.99	40947435	0.98	40947435	0.99	40942080	1.0	40947435	0.99
chr8	40951348	40951347	0.51	40949670	0.84	40951491	0.94	40951491	0.86	40941286	0.86
chr8	40951408	40943470	0.47	40947694	0.51	NA	NA	40947694	0.54	40951405	0.52
chr8	40951492	40951491	0.93	40949670	0.9	40951491	1.0	40951491	0.9	40951491	0.96
chr8	40960429	40960428	0.67	40960428	0.76	40960428	1.0	40960428	0.77	40960428	0.73
chr8	40960990	40925332	0.51	40955318	0.96	40960989	0.6	40955318	0.83	40955318	0.78
chr8	40963840	40963839	0.61	40963839	0.76	40963839	1.0	40963839	0.87	40963839	0.88
chr8	40973060	40973076	0.35	40954181	0.76	40974766	0.82	40971924	0.79	40971924	0.76
chr8	40975420	40975419	0.95	40971738	0.9	40972975	0.99	40975419	0.91	40962152	0.84
chr8	40977645	40977644	0.97	40977644	0.76	NA	NA	40937152	1.0	NA	NA
chr8	40978524	40965385	0.73	40971738	0.7	40962083	0.62	40974681	0.62	40978523	0.72
chr8	40982078	40995619	0.83	40982125	0.26	NA	NA	40982125	1.0	40982125	1.0
chr8	40983471	40983470	0.96	40981570	1.0	40981570	0.95	40983470	0.95	40983470	0.99
chr8	40985821	40988933	0.7	40987687	0.82	40987687	0.93	40981570	0.81	40987687	0.82
chr8	40995576	40993070	0.57	40995581	0.5	NA	NA	40995581	0.65	40995581	1.0
chr8	40995690	40994460	0.9	40994460	0.9	41000738	0.96	40994460	0.9	40994460	0.91
chr8	40999128	40999127	0.45	41022982	0.74	40995786	0.9	41022982	0.68	40995786	0.8
chr8	40999788	41005645	0.5	40999787	0.97	40999787	0.96	41000738	0.95	40999787	0.99
chr8	41002049	41002052	1.0	NA	NA	NA	NA	NA	NA	41002052	0.25
chr8	41007309	41014694	0.14	NA	NA	NA	NA	41007308	1.0	41007308	1.0
chr8	41007483	41007482	0.6	NA	NA	NA	NA	41007482	1.0	40982119	0.12
chr8	41007995	41003474	0.67	41008009	0.95	41008009	0.8	41008009	0.83	41008009	0.94
chr8	41008388	41008387	0.57	41008387	0.71	41008387	0.45	41008387	0.47	41008387	0.67
chr8	41011802	41011801	0.57	40998034	0.46	40998034	0.71	41002484	0.48	40998034	0.68
chr8	41013897	41013896	0.56	41013896	0.88	41013896	0.63	41013896	0.92	41013896	0.66
chr8	41022451	41022450	0.52	41001909	0.97	41022450	0.33	41022450	0.83	40990681	0.8
chr8	41026526	41026538	0.88	41026538	0.17	41026538	0.25	41026538	0.65	41023682	1.0
chr8	41028510	41027336	0.58	41002484	0.61	41028104	0.61	41027336	0.65	41002484	0.59
chr8	41029363	41029362	0.86	41029362	0.6	40993328	0.25	41029362	0.32	41029362	0.76
chr8	41029966	41030000	0.5	41013930	0.25	NA	NA	41030000	0.86	41015986	0.05
chr8	41030692	41037300	1.0	41030699	1.0	41030699	0.98	41030699	1.0	41030699	1.0
chr8	41031671	41023508	0.5	41031681	1.0	41031670	0.85	40983457	1.0	41031507	1.0
chr8	41032308	41032307	0.88	41032307	0.93	41032307	0.92	41032307	0.89	41032307	0.96
chr8	41032777	40997921	1.0	41008387	0.33	NA	NA	NA	NA	NA	NA
chr8	41036733	41036732	0.88	41036732	0.64	NA	NA	41036732	0.64	41036732	0.44
chr8	41036760	41031311	0.63	41002484	0.8	41030699	0.62	41031311	0.69	41002484	0.71
chr8	41038185	41038184	0.95	41038184	0.98	41038184	1.0	41038184	0.98	41038184	0.99
chr8	41039008	41039007	0.35	41039007	0.45	41039007	0.87	41039007	0.34	41039007	0.59
chr8	41042359	41028111	0.59	41086227	0.17	40995606	0.37	41078059	0.14	41009127	0.57
chr8	41051391	41051390	0.77	41051390	1.0	41051390	0.99	41051390	0.97	41051390	1.0
chr8	41053456	41032454	0.45	41044686	0.69	41045920	0.85	41050188	0.7	41045920	0.75
chr8	41054521	41054534	0.94	41054534	0.85	NA	NA	41054534	1.0	41054534	1.0
chr8	41056108	41056117	0.86	NA	NA	41056117	1.0	41020508	1.0	NA	NA
chr8	41057618	41052981	0.64	41061753	0.86	41027433	0.96	41061753	0.71	41061753	0.77
chr8	41058584	41046281	0.38	41055191	0.87	41045808	0.88	41046281	0.81	41062609	0.87
chr8	41059109	41059128	0.8	41059128	0.8	41059128	0.74	41059128	0.8	41059128	0.73
chr8	41059507	41059506	0.99	41059506	0.75	41059376	0.43	41025330	0.89	NA	NA
chr8	41061021	41061020	0.79	41061020	1.0	41045808	0.93	41061020	0.97	41062609	0.96
chr8	41063820	41063999	0.85	41063999	0.98	41045808	0.98	41063819	0.99	41062609	0.99
chr8	41065533	41065568	0.67	NA	NA	NA	NA	NA	NA	41072988	0.08
chr8	41065699	41047083	1.0	NA	NA	NA	NA	41018545	0.33	NA	NA
chr8	41069973	41041079	0.5	41069972	1.0	NA	NA	NA	NA	NA	NA
chr8	41071929	41071928	0.73	41071928	0.68	41071928	0.7	41071928	0.66	41071928	0.72
chr8	41074075	41026938	0.12	NA	NA	41064332	1.0	41099184	0.12	NA	NA
chr8	41077257	41077256	1.0	41077256	0.96	41042031	1.0	41077256	0.56	41077256	0.67
chr8	41080988	41080987	0.97	41128525	0.1	NA	NA	41080987	1.0	NA	NA
chr8	41082418	41044172	1.0	NA	NA	NA	NA	NA	NA	NA	NA
chr8	41084637	41084315	0.02	NA	NA	NA	NA	NA	NA	NA	NA
chr8	41085490	41085489	0.8	41085489	0.76	41085489	0.74	41085489	0.67	41085489	0.66
chr8	41085898	41065236	0.97	NA	NA	NA	NA	41065236	1.0	NA	NA
chr8	41086933	41086932	0.64	41086932	0.85	41086932	0.83	41086932	0.79	41086932	0.89
chr8	41089545	41083295	0.71	41089555	0.99	41089555	1.0	41089555	0.96	41089555	0.92
chr8	41091586	41091585	0.87	41091585	0.69	41093443	0.38	41091585	1.0	41091585	0.91
chr8	41094426	41094425	0.59	41094425	0.94	41093987	0.9	41094425	0.96	41094425	0.94
chr8	41096327	41096341	0.52	41096341	0.55	41096341	0.96	41096341	0.38	41096341	0.53
chr8	41099076	41100165	0.69	41099075	0.5	41099101	0.5	41097186	0.43	41099089	0.68
chr8	41099733	41099732	0.82	41099732	0.81	41099732	0.53	41099732	0.63	41099732	0.82
chr8	41106257	41106256	1.0	NA	NA	NA	NA	NA	NA	NA	NA
chr8	41106657	41106656	0.87	41106656	0.68	41106656	0.84	41106656	0.55	41106656	0.57
chr8	41110329	41106901	0.93	NA	NA	41089042	0.5	41063837	1.0	NA	NA
chr8	41110343	41106901	0.99	NA	NA	41074165	0.02	41063837	1.0	NA	NA
chr8	41115148	41111624	0.98	41115147	1.0	41160047	0.17	41107630	1.0	NA	NA
chr8	41116658	41116657	0.99	41116657	0.97	41116048	0.96	41116657	0.97	41116657	0.97
chr8	41118324	41118323	1.0	NA	NA	41132888	0.03	NA	NA	NA	NA
chr8	41119635	41119643	0.67	41119643	1.0	41155876	0.12	NA	NA	NA	NA
chr8	41124479	41124478	0.87	41124058	0.88	41122871	0.98	41124058	0.85	41126376	0.83
chr8	41128454	41132041	0.34	41128458	0.96	41128458	0.97	41128458	0.9	41128458	0.97
chr8	41128525	41130033	0.47	41130033	0.59	41128458	0.66	41130033	0.52	41130033	0.55
chr8	41134682	41134681	0.15	41134681	0.52	41134681	0.6	41134681	0.56	41134681	0.51
chr8	41136746	41136745	0.9	41136745	0.99	41136745	1.0	41136745	1.0	41136745	0.97
chr8	41139630	41138540	0.58	41137620	0.84	41139405	0.94	41139405	0.78	41137396	0.75
chr8	41140114	41137391	0.74	41143863	0.8	41142702	0.88	41137391	0.8	41137391	0.76
chr8	41143489	41143301	0.68	41143301	0.9	41143488	0.82	41143301	0.7	41143488	0.74
chr8	41143962	41138641	0.6	41143961	0.6	41143777	0.66	41143777	0.58	41143777	0.65
chr8	41148182	41148181	0.87	41140886	0.05	41148181	1.0	NA	NA	NA	NA
chr8	41151343	41151342	0.88	41151342	0.69	41151342	0.74	41151342	0.68	41151342	0.75
chr8	41151677	41153169	0.73	41151676	0.72	41153169	0.71	41153169	0.73	41153169	0.65
chr8	41163398	41120367	0.1	41209383	0.5	NA	NA	NA	NA	NA	NA
chr8	41164666	41164791	0.81	41171182	0.95	41160047	1.0	41164791	0.89	41160278	0.97
chr8	41166156	41165023	0.87	41164791	0.97	41166155	1.0	41166155	0.99	41166155	0.98
chr8	41169569	41169568	0.56	41169568	0.97	41169568	0.5	41169568	0.94	41169568	0.55
chr8	41169907	41169906	0.91	41169906	0.67	NA	NA	41169906	0.8	41169906	1.0
chr8	41174333	41174332	0.98	41174332	0.83	NA	NA	41174332	0.49	41174332	0.77
chr8	41175975	41175974	0.4	41178622	0.92	41178622	0.75	41167665	0.9	41178622	0.74
chr8	41176456	41170679	0.74	41176034	0.95	41160047	1.0	41181685	0.93	41176034	0.97
chr8	41179094	41185579	0.67	41176034	0.95	41186435	0.35	41181685	0.9	41176034	0.8
chr8	41181910	41168995	0.8	41159925	1.0	41181909	1.0	41168995	1.0	41164757	1.0
chr8	41182273	41182272	1.0	NA	NA	41182272	0.6	41182272	0.5	NA	NA
chr8	41184262	41184261	0.92	41184261	0.77	41184261	0.96	41184261	0.85	41164757	0.87
chr8	41187275	41189484	0.61	41187290	0.41	41186700	0.62	41203626	0.53	41186700	0.48
chr8	41188531	41188530	0.56	41195127	0.5	41163449	0.67	41157656	0.6	41156606	0.25
chr8	41189687	41189690	0.53	41173429	0.83	41190177	0.74	41173429	0.75	41173429	0.74
chr8	41196922	41196921	0.95	NA	NA	NA	NA	41164689	1.0	NA	NA
chr8	41197860	41222795	0.5	41197930	0.91	41197930	0.93	41197930	0.39	41197930	0.86
chr8	41198862	41210968	0.43	41206558	0.72	41196102	0.63	41213944	0.51	41196102	0.64
chr8	41210641	41210640	0.95	41210640	0.78	NA	NA	41210640	0.75	41210640	1.0
chr8	41214748	41212023	0.57	41216284	0.81	41214747	0.94	41212023	0.76	41214747	0.8
chr8	41214934	41213115	0.53	41214933	0.91	41213115	0.94	41214933	0.9	41200535	0.86
chr8	41221178	41221177	0.98	41226507	0.4	41221177	0.71	41230959	0.12	41203220	1.0
chr8	41224384	41230926	0.32	41223346	0.76	41224393	0.25	41223346	0.64	41197615	0.62
chr8	41224712	41224711	0.73	41203270	0.88	41203270	0.98	41224711	0.61	41224711	0.67
chr8	41227291	41229421	0.14	NA	NA	41271671	0.06	41245364	0.07	NA	NA
chr8	41240177	41243292	0.55	41229590	0.61	41240190	0.68	41243292	0.6	41236373	0.52
chr8	41241223	41241222	0.64	41241222	0.73	41241222	0.93	41193114	1.0	41241222	0.84
chr8	41243413	41243428	0.91	41243428	1.0	41242651	0.98	41243428	1.0	41242651	0.97
chr8	41244167	41244166	0.7	41244128	0.8	41242713	0.76	41244128	0.76	41244128	0.75
chr8	41246352	41246351	1.0	41246351	0.92	41246351	0.84	41246351	0.89	41246351	0.96
chr8	41249384	41249383	0.79	41249383	0.97	41249383	1.0	41249383	0.95	41249383	0.99
chr8	41250363	41250369	0.67	NA	NA	41250369	0.69	41250369	0.5	NA	NA
chr8	41250472	41250471	1.0	NA	NA	41279775	0.22	NA	NA	41211211	1.0
chr8	41252719	41264285	0.44	41271653	0.14	NA	NA	NA	NA	NA	NA
chr8	41255384	41255382	0.92	41247485	0.43	NA	NA	41208593	1.0	41247485	0.77
chr8	41255960	41254152	0.81	41251129	0.91	41250954	0.86	41251129	0.89	41237109	0.8
chr8	41257556	41261386	0.83	41257555	0.84	41257555	0.44	41257555	0.5	41257555	0.49
chr8	41266166	41266165	0.99	41266165	0.5	NA	NA	41266165	1.0	41266165	1.0
chr8	41266603	41266602	0.76	41266602	0.44	41266602	0.49	41229041	0.44	41266602	0.5
chr8	41270822	41269833	0.6	41271191	0.86	41274779	0.77	41274779	0.76	41272438	0.74
chr8	41271384	41269833	0.85	41271383	0.99	41271383	0.98	41271191	0.98	41269870	1.0
chr8	41275333	41272438	0.62	41274779	0.78	41274779	0.93	41272438	0.76	41274779	0.77
chr8	41275504	41275509	0.99	41275223	1.0	41269893	0.98	41269893	1.0	41272203	0.96
chr8	41279776	41279096	0.87	41279096	0.91	41279096	0.97	41279096	0.91	41279096	0.99
chr8	41282548	41282564	0.63	41232607	1.0	NA	NA	41278430	1.0	NA	NA
chr8	41283584	41279096	0.72	41283391	0.97	41279096	0.94	41282150	0.95	41284188	0.9
chr8	41288055	41288054	0.74	41293439	0.73	41293439	0.84	41293439	0.78	41293439	0.81
chr8	41293927	41293926	0.73	41293926	0.83	41293926	0.92	41293926	0.93	41293926	0.85
chr8	41295361	41294923	0.9	NA	NA	NA	NA	NA	NA	41295370	1.0
chr8	41295530	41296162	0.53	41295529	0.96	41297368	0.83	41297368	0.88	41299160	0.9
chr8	41295745	41295744	0.46	41295744	0.7	41295744	0.74	41295744	0.82	41295744	0.88
chr8	41296507	41296506	0.88	41296506	0.91	41296506	0.99	41296506	0.95	41296506	0.98
chr8	41298416	41298415	1.0	41297368	0.99	41297368	1.0	41298415	0.97	41298415	0.98
chr8	41306480	41306093	0.87	41306480	0.43	41306480	0.65	41305638	0.55	41306480	0.48
chr8	41309824	41309823	0.67	41309823	0.83	41309823	1.0	41307025	0.67	41309823	0.89
chr8	41310082	41311375	0.31	NA	NA	NA	NA	NA	NA	NA	NA
chr8	41316580	41316579	1.0	NA	NA	41316579	1.0	NA	NA	41316579	0.25
chr8	41341159	41330241	0.25	NA	NA	NA	NA	NA	NA	NA	NA
chr8	41341591	41341590	0.51	41341590	0.76	41341590	0.97	41341590	0.77	41341590	0.81
chr8	41345744	41345743	1.0	41345743	0.96	NA	NA	41345743	1.0	41345743	1.0
chr8	41359938	41352141	0.14	NA	NA	41321818	0.25	NA	NA	NA	NA
chr8	41360023	41345099	1.0	41311551	1.0	NA	NA	41312095	1.0	41381401	1.0
chr8	41362349	41362383	1.0	41362346	1.0	41362358	0.26	41319060	0.67	41362358	1.0
chr8	41367399	41323463	0.5	NA	NA	41367232	0.03	NA	NA	41325760	0.67
chr8	41367464	41367469	0.59	41367469	0.98	41367469	1.0	41367469	1.0	41367469	1.0
chr8	41370893	41370900	0.96	41370900	0.91	41370900	0.88	41370900	0.99	41376948	0.66
chr8	41372410	41372409	0.9	NA	NA	NA	NA	NA	NA	NA	NA
chr8	41373890	41373889	0.98	41373683	0.98	41369296	0.99	41373889	1.0	41373683	0.97
chr8	41374174	41374186	0.86	41374186	0.49	41374186	0.96	41374186	0.98	41374186	0.97
chr8	41375292	41367951	0.99	41326277	1.0	41327474	0.12	41375309	1.0	NA	NA
chr8	41375488	41375487	0.71	41388038	0.5	41368146	0.76	41375487	0.97	41375487	0.6
chr8	41378480	41378479	0.94	41378479	1.0	NA	NA	41332841	1.0	NA	NA
chr8	41379513	41380180	0.44	41381387	0.65	41379512	0.63	41381387	0.5	41381387	0.38
chr8	41380355	41380354	0.62	41380354	0.55	NA	NA	41380354	0.82	41382524	0.3
chr8	41382378	41382377	0.69	41382377	0.95	NA	NA	41382377	1.0	41382377	0.96
chr8	41390175	41391430	0.45	41396772	0.81	41390174	0.64	41431957	0.73	41378450	0.81
chr8	41393003	41380640	0.98	NA	NA	NA	NA	41379420	1.0	NA	NA
chr8	41396923	41396945	0.56	41396945	0.53	41409722	0.5	41396978	0.6	41396978	0.41
chr8	41404890	41404889	0.79	41404889	0.96	41404889	0.5	41404889	0.92	41404889	0.99
chr8	41405810	41404963	0.92	41403925	0.99	41357477	0.64	41403925	0.99	41403925	1.0
chr8	41409423	41408367	0.95	41403925	0.94	41409422	0.42	41403925	0.92	41403925	0.88
chr8	41409723	41409722	0.95	41403925	0.93	41409722	0.86	41409722	0.66	41403925	0.82
chr8	41413603	41433331	0.05	NA	NA	NA	NA	NA	NA	NA	NA
chr8	41415733	41425485	0.49	41408508	0.32	41415732	0.17	41381384	0.29	41423113	0.2
chr8	41416946	41416945	0.49	41416945	0.48	41380030	0.67	41419059	0.88	41397964	0.28
chr8	41418674	41418673	0.83	41418673	0.95	41380030	0.98	41444070	0.95	41418673	1.0
chr8	41419169	41416240	0.8	41403925	0.6	41369191	0.37	41416240	0.7	41403925	0.7
chr8	41419317	41430498	0.6	41417290	0.8	41419316	0.17	41431957	0.79	41417290	0.86
chr8	41423114	41422836	0.99	41403925	1.0	41376948	0.55	41416240	0.97	41403925	1.0
chr8	41423707	41423625	0.68	41397735	0.67	41423706	0.47	41427364	0.67	41396949	0.49
chr8	41424008	41424007	0.92	41424007	0.99	41376948	1.0	41403925	0.97	41425809	0.87
chr8	41426427	41426426	0.99	41425634	1.0	41376948	1.0	41416240	1.0	41403925	0.98
chr8	41426599	41426598	0.51	41426598	0.96	41426598	0.92	41426598	0.93	41426598	0.81
chr8	41427371	41427386	0.88	NA	NA	NA	NA	41397506	0.5	NA	NA
chr8	41429774	41429773	0.8	41437793	0.49	41380180	1.0	41427364	0.58	41382445	0.7
chr8	41430707	41430762	0.95	41425634	0.9	41382768	0.73	41430762	0.94	41403925	0.9
chr8	41433309	41433308	0.4	41433308	0.51	41433384	0.4	41433308	0.45	41433308	0.52
chr8	41433933	41433932	0.84	41436188	0.96	41429345	0.53	41436188	0.96	41423640	0.86
chr8	41435392	41435410	0.98	NA	NA	NA	NA	41389631	1.0	NA	NA
chr8	41439968	41440223	0.55	41440077	0.6	41429934	0.72	41440223	0.78	41402374	0.64
chr8	41450120	41451408	0.88	41449769	0.78	41448627	0.98	41449769	0.82	41449806	0.87
chr8	41450466	41451408	0.75	41448627	0.75	41448627	0.94	41460372	0.66	41451408	0.79
chr8	41451601	41449670	0.79	41449081	0.73	41449081	0.99	41449276	0.91	41449081	0.84
chr8	41452205	41451577	0.96	41451577	0.99	41429345	0.95	41451577	0.99	41451577	0.97
chr8	41456461	41450465	0.09	NA	NA	41456460	1.0	NA	NA	41456460	1.0
chr8	41458102	41458101	0.61	41458101	0.96	41458101	0.46	41458101	0.85	41458101	0.8
chr8	41460324	41460335	1.0	41460335	0.25	NA	NA	NA	NA	NA	NA
chr8	41460537	41460536	0.94	41460536	0.99	41460536	0.67	41460536	0.88	41460536	0.96
chr8	41460705	41428888	1.0	41460704	0.67	41460704	0.67	41460704	0.67	NA	NA
chr8	41462877	41462883	0.92	41448627	0.97	41448627	0.97	41460372	0.98	41462883	0.96
chr8	41467471	41467470	0.86	41467470	0.91	41467470	0.84	41467470	0.89	41471694	0.85
chr8	41475326	41475333	0.8	41475333	0.87	41475333	0.61	41429934	0.58	41475333	0.92
chr8	41476955	41473885	0.93	41448068	1.0	41516210	0.22	41463219	0.99	41443436	1.0
chr8	41478517	41478516	1.0	41478516	1.0	41478516	0.54	41478516	1.0	41478516	0.25
chr8	41488052	41478182	0.4	41510089	0.66	41488047	0.63	41478182	0.54	41469857	0.75
chr8	41491676	41491675	0.9	41491675	0.62	41492136	0.6	41479415	0.8	41491675	0.71
chr8	41494103	41463687	0.25	NA	NA	NA	NA	NA	NA	NA	NA
chr8	41495655	41492594	0.72	41486496	0.97	41495654	0.6	41486496	0.86	41448674	1.0
chr8	41496655	41496654	0.81	41501308	0.92	41496654	0.94	41496654	0.96	41501308	0.77
chr8	41501309	41501308	0.95	41493039	0.86	41491624	0.98	41486536	0.88	41484311	0.79
chr8	41503207	41491814	0.9	41493039	0.91	41491624	0.73	41486536	0.93	41484311	0.81
chr8	41504121	41491814	0.89	41493039	0.91	41491624	0.72	41499953	0.93	41484311	0.81
chr8	41515313	41467881	1.0	NA	NA	41515312	1.0	41515312	1.0	NA	NA
chr8	41516040	41516056	0.5	NA	NA	41516056	0.08	NA	NA	NA	NA
chr8	41516348	41516345	0.94	NA	NA	NA	NA	41492666	1.0	NA	NA
chr8	41518011	41518010	0.5	NA	NA	41518010	0.56	NA	NA	41518010	1.0
chr8	41518155	41518154	0.44	NA	NA	41518154	1.0	NA	NA	NA	NA
chr8	41519947	41518497	0.94	41518497	0.89	41518497	0.88	41519946	0.98	41518497	0.97
chr8	41520407	41520406	0.64	41520406	0.88	41520406	0.46	41520406	0.91	41520406	0.61
chr8	41522496	41522495	0.8	NA	NA	41522495	0.87	NA	NA	41522495	0.87
chr8	41522677	41522676	0.92	41522676	0.95	41522676	0.92	41522676	0.94	41522676	0.9
chr8	41523199	41522495	1.0	NA	NA	41523198	0.25	NA	NA	NA	NA
chr8	41523976	41522495	0.44	41523975	0.97	41523975	0.6	41523975	0.96	41523975	0.94
chr8	41527988	41528009	1.0	41528001	0.8	NA	NA	41538015	0.35	41532509	0.8
chr8	41534418	41534417	0.95	41534417	0.33	NA	NA	41534417	1.0	41534417	0.6
chr8	41534739	41534738	1.0	41534738	1.0	41534738	1.0	41518061	0.6	41534738	0.33
chr8	41538021	41538020	0.76	41538020	0.69	41535938	0.29	41538020	0.86	41538020	0.56
chr8	41543703	41538152	0.6	41543702	0.97	41593512	0.6	41543702	0.93	41543702	0.98
chr8	41544752	41540359	0.84	41540359	0.98	41544751	0.98	41540359	0.98	41544751	0.99
chr8	41550690	41550689	0.48	41546808	0.95	41549254	0.99	41550689	0.99	41550689	0.98
chr8	41551964	41551963	0.77	41551963	0.92	41551963	0.74	41551963	0.97	41551963	0.83
chr8	41553138	41550939	0.75	41540359	0.82	41550939	0.82	41550939	0.85	41545223	0.84
chr8	41555262	41555261	0.8	41552833	0.89	41550939	0.9	41550939	0.93	41545223	0.88
chr8	41556186	41550939	0.73	41557750	0.79	41550939	0.8	41556216	0.82	41545223	0.82
chr8	41556573	41553137	0.33	41550545	0.51	41591103	0.05	41521630	1.0	NA	NA
chr8	41558178	41535832	0.79	NA	NA	NA	NA	NA	NA	NA	NA
chr8	41558238	41567287	0.97	41544052	0.99	41564120	0.88	41567287	1.0	41544052	0.98
chr8	41559002	41524479	0.73	41559050	0.64	41559001	1.0	41515312	0.67	NA	NA
chr8	41560077	41546808	0.98	41546808	0.95	41560076	1.0	41550689	0.98	41543477	0.96
chr8	41563015	41546808	0.96	41546808	0.88	41560076	0.99	41550689	0.91	41543477	0.91
chr8	41563683	41546969	0.64	41546969	0.75	41573793	0.83	41548648	0.8	41543477	0.75
chr8	41564825	41517473	1.0	NA	NA	NA	NA	NA	NA	NA	NA
chr8	41564992	41564991	0.98	41546808	0.97	41560076	1.0	41564991	1.0	41557653	0.97
chr8	41566381	41546508	0.3	41556216	0.67	41573793	0.78	41547289	0.76	41573793	0.67
chr8	41566598	41566609	1.0	41566609	1.0	41566603	0.25	41566609	0.81	NA	NA
chr8	41568174	41568195	1.0	NA	NA	NA	NA	NA	NA	NA	NA
chr8	41570603	41570602	0.94	NA	NA	41559600	0.1	41570602	1.0	NA	NA
chr8	41570940	41570939	1.0	41570939	1.0	41570939	1.0	41531655	1.0	41570939	0.28
chr8	41573577	41573576	0.59	41573576	0.97	41573576	1.0	41573576	0.92	41573576	0.94
chr8	41574038	41574037	1.0	NA	NA	NA	NA	41533133	1.0	NA	NA
chr8	41575128	41575127	0.53	41575127	0.9	NA	NA	41575127	0.86	41575127	0.79
chr8	41575935	41569130	0.02	41558295	0.08	NA	NA	NA	NA	NA	NA
chr8	41576283	41577881	0.68	41576282	0.94	41576282	0.72	41576282	0.94	41576282	0.97
chr8	41579837	41579836	1.0	41579836	0.82	41579836	1.0	41612061	0.98	41583985	0.92
chr8	41581947	41579016	0.89	41577898	0.97	41579016	0.97	41579016	0.99	41579016	0.94
chr8	41582444	41606201	0.49	41606201	0.52	41606201	0.54	41606201	0.51	41606201	0.55
chr8	41582663	41611290	0.57	41601953	0.64	41588907	0.74	41622286	0.67	41580001	0.7
chr8	41583235	41620515	0.5	41534417	0.5	41565032	0.04	41558907	1.0	NA	NA
chr8	41588443	41588442	1.0	41578276	0.99	41588907	0.99	41578276	1.0	41579798	0.98
chr8	41590128	41611555	0.95	NA	NA	41590127	0.76	NA	NA	41590127	1.0
chr8	41595157	41591944	0.6	41595156	0.93	41595156	0.88	41595156	0.93	41595156	0.82
chr8	41595737	41624628	0.14	NA	NA	41595751	1.0	NA	NA	NA	NA
chr8	41596256	41596255	1.0	NA	NA	NA	NA	NA	NA	NA	NA
chr8	41600589	41600588	0.91	41600588	0.96	41600588	1.0	41600588	0.89	41600588	0.83
chr8	41603526	41577838	0.89	41579798	0.69	41588907	0.88	41586891	0.49	41579798	0.78
chr8	41603896	41557373	0.55	41577881	0.76	41588907	0.77	41581855	0.56	41580001	0.81
chr8	41604037	41603270	0.69	41578276	0.77	41588907	0.89	41578276	0.85	41579798	0.85
chr8	41605546	41614014	0.66	41605436	0.69	41588907	0.81	41627522	0.7	41581109	0.63
chr8	41606321	41567184	1.0	41606320	1.0	NA	NA	41606320	0.8	41568465	0.17
chr8	41607541	41607540	0.94	41607540	0.99	41607540	0.91	41607540	0.94	41607540	0.91
chr8	41608820	41608819	0.99	41577881	1.0	41588907	0.99	41577881	0.99	41580001	0.95
chr8	41623028	41622990	1.0	41601140	0.96	41622990	1.0	41586891	1.0	41579798	0.96
chr8	41623839	41623838	0.75	41583087	0.95	41577741	1.0	41623838	0.91	41577741	1.0
chr8	41627260	41627280	0.71	41605379	0.65	41605379	0.96	41627280	0.69	41627280	0.82
chr8	41628362	41628361	0.98	41624842	1.0	41628361	0.99	41628361	1.0	41628361	1.0
chr8	41631754	41632709	0.76	41630573	0.83	41632709	0.8	41630198	0.81	41633123	0.78
chr8	41634833	41631133	0.66	41636929	0.77	41633922	0.98	41631133	0.77	41636929	0.89
chr8	41636930	41633687	0.66	41636929	0.94	41633922	0.95	41631133	0.86	41636929	1.0
chr8	41640136	41632342	0.79	41640135	1.0	41640135	1.0	41630867	0.56	41640135	0.32
chr8	41651007	41646208	0.87	41646208	0.85	41651020	0.74	41646208	0.91	41651020	0.74
chr8	41655129	41655129	0.78	41655305	0.92	41655305	0.97	41655305	0.95	41655129	0.94
chr8	41655301	41655305	0.8	41655305	0.78	41655129	0.81	41655305	0.91	41655129	0.76
chr8	41658897	41658897	0.72	41658897	0.93	41658897	0.88	41658897	0.93	41658897	0.92
chr8	41661041	41617133	0.51	41661040	0.25	41661051	1.0	NA	NA	41632771	0.67
chr8	41662257	41662256	0.96	41661354	1.0	41661354	0.97	41662256	0.99	41662256	0.98
chr8	41664491	41664498	1.0	41664498	1.0	41661730	0.96	41664498	1.0	41664498	0.96
chr8	41664499	41664498	1.0	41664498	0.97	41661730	1.0	41664498	1.0	41664498	1.0
chr8	41677583	41675682	0.57	41677594	0.94	41677594	0.75	41676939	0.88	41676939	0.85
chr8	41678781	41673184	0.83	NA	NA	NA	NA	NA	NA	NA	NA
chr8	41680566	41680565	0.38	41680565	0.74	41680565	0.79	41680565	0.73	41680565	0.74
chr8	41683036	41657974	0.46	41683047	1.0	NA	NA	NA	NA	41683047	1.0
chr8	41683079	41683115	0.99	NA	NA	41683078	1.0	41683115	1.0	NA	NA
chr8	41689297	41689296	0.98	41689296	0.93	41689296	0.81	41689296	0.93	41689296	0.99
chr8	41690909	41685456	1.0	41685456	1.0	41690908	0.86	41690908	1.0	41685456	0.92
chr8	41692060	41692948	0.89	41692059	0.86	41692059	1.0	41687585	0.94	41686974	0.78
chr8	41698802	41698801	0.98	41698801	0.98	41698801	0.99	41698801	0.99	41698801	1.0
chr8	41702826	41698600	1.0	41698600	1.0	41689890	1.0	41698600	1.0	41698600	1.0
chr8	41702987	41702986	0.71	41698600	0.62	41699324	0.88	41698600	0.62	41698600	0.9
chr8	41709118	41699946	0.72	41698292	0.8	41709117	0.33	41708214	0.65	NA	NA
chr8	41711932	41711931	0.58	41714308	0.89	41698801	0.82	41709401	0.86	41711931	0.88
chr8	41717226	41717233	1.0	NA	NA	NA	NA	NA	NA	NA	NA
chr8	41723768	41723792	0.55	41719977	0.97	41723792	0.56	41720005	0.95	41719977	0.98
chr8	41730452	41730451	0.91	41730451	0.99	41730451	0.95	41730451	0.97	41730451	0.91
chr8	41731581	41731580	0.96	41731580	0.67	41731580	1.0	41731580	0.67	41731580	1.0
chr8	41734729	41733162	0.98	NA	NA	41743809	0.08	41733162	1.0	NA	NA
chr8	41734993	41734996	1.0	41734996	1.0	NA	NA	41685823	1.0	41734996	0.44
chr8	41739510	41736284	0.88	41740306	0.99	41740306	1.0	41740306	0.96	41740306	0.98
chr8	41740144	41740162	0.79	41739614	0.77	41741494	0.82	41739614	0.84	41739614	0.8
chr8	41741580	41741579	0.77	41739614	0.99	41741579	1.0	41741579	0.97	41739614	0.98
chr8	41743810	41743178	0.92	41743178	0.98	41742607	0.88	41743809	0.98	41742607	0.96
chr8	41744532	41744006	0.76	41744006	0.93	41744167	0.93	41744006	0.94	41743130	0.93
chr8	41745096	41745091	0.6	41745091	0.99	41745091	0.98	41745091	0.88	41745091	0.99
chr8	41746869	41746868	0.61	41746155	0.98	41746155	0.94	41746868	0.94	41746155	0.93
chr8	41749035	41749034	0.8	41749034	0.71	41749034	0.94	41749034	0.8	41749034	0.87
chr8	41749608	41723936	0.05	NA	NA	NA	NA	NA	NA	NA	NA
chr8	41749618	41749617	0.88	NA	NA	41705198	0.07	41749617	1.0	41708063	0.67
chr8	41750566	41750565	0.96	41750565	0.99	41750565	0.98	41750565	0.98	41750565	0.97
chr8	41756125	41749459	0.16	41740428	0.5	NA	NA	41727839	1.0	NA	NA
chr8	41756444	41750072	1.0	NA	NA	NA	NA	NA	NA	NA	NA
chr8	41759506	41757620	0.96	41758960	0.94	41757620	0.92	41758960	0.95	41760309	0.91
chr8	41761124	41757620	0.68	41761123	0.99	41757620	0.98	41760309	0.96	41761123	0.98
chr8	41761299	41711794	1.0	NA	NA	NA	NA	NA	NA	NA	NA
chr8	41761371	41757620	0.8	41760309	0.9	41757620	0.93	41760309	0.88	41761335	0.92
chr8	41763214	41764110	0.66	41758960	0.78	41757620	0.85	41758960	0.73	41764110	0.79
chr8	41765057	41750394	0.17	NA	NA	NA	NA	NA	NA	41757395	0.3
chr8	41765177	41765173	0.72	41756740	0.65	41765173	0.63	41765173	0.58	41765173	0.68
chr8	41768801	41768629	0.56	41768800	0.98	41767883	0.99	41770027	0.96	41767473	0.98
chr8	41777608	41777611	0.95	41774760	0.57	41777611	0.87	41774760	0.45	41777611	0.17
chr8	41784058	41784057	0.85	41784057	0.88	41784057	0.97	41784057	0.92	41784057	0.89
chr8	41790482	41827767	0.05	NA	NA	NA	NA	41831639	1.0	41822098	0.01
chr8	41793379	41781050	0.57	NA	NA	NA	NA	NA	NA	NA	NA
chr8	41794698	41788996	1.0	41794697	1.0	41794697	1.0	NA	NA	NA	NA
chr8	41799163	41799162	0.6	41802999	0.04	41773965	1.0	41799162	0.2	41799162	0.73
chr8	41800727	41842184	1.0	NA	NA	NA	NA	NA	NA	NA	NA
chr8	41803168	41822124	0.02	41839904	0.14	41803178	0.9	41767666	0.24	41772820	0.06
chr8	41805063	41765137	0.39	41805064	0.91	41804014	1.0	41805064	0.89	41804014	0.92
chr8	41808664	41766427	0.67	41808669	1.0	41808669	1.0	NA	NA	41793705	1.0
chr8	41808670	41766427	1.0	41808669	1.0	41808669	1.0	NA	NA	41793705	1.0
chr8	41814360	41814359	0.65	41814359	0.97	41814359	0.82	41814359	0.83	41812301	0.82
chr8	41817094	41817093	0.78	41817091	0.77	41817093	0.91	41783401	1.0	41817093	0.5
chr8	41820168	41820167	0.91	41820185	0.99	41820167	0.99	41820167	1.0	41820185	1.0
chr8	41820327	41820185	0.78	41820167	0.85	41820185	0.81	41820185	0.85	41820185	0.87
chr8	41836925	41836924	0.6	41836924	0.8	41838595	0.51	41836924	0.9	41836924	0.85
chr8	41837870	41837869	0.73	NA	NA	41837869	0.5	41837869	0.67	41837869	0.57
chr8	41838768	41839126	0.84	41839126	0.96	41838804	0.89	41838586	0.92	41838804	0.95
chr8	41840024	41840023	0.94	NA	NA	41850743	0.5	NA	NA	NA	NA
chr8	41842850	41839363	0.94	NA	NA	41842849	0.91	NA	NA	NA	NA
chr8	41845389	41845388	0.97	41845388	1.0	41845388	0.98	41845388	0.42	41845388	1.0
chr8	41848188	41836589	0.31	41848187	0.37	41848187	0.36	41848187	0.45	41848187	0.35
chr8	41849524	41849523	0.36	41849523	0.96	41849523	0.97	41849523	0.56	41849523	0.9
chr8	41854948	41854952	0.84	41854952	0.5	41854952	0.96	41854952	0.96	41854952	0.96
chr8	41857182	41858594	0.61	41857181	0.97	41853043	0.91	41857181	0.96	41853514	0.96
chr8	41857741	41857740	0.94	41857740	0.96	41857740	0.96	41857740	1.0	41857740	0.98
chr8	41862661	41862660	0.4	41862660	0.64	41862660	0.68	41862660	0.7	41862660	0.76
chr8	41863359	41853127	0.02	41822127	0.08	NA	NA	NA	NA	NA	NA
chr8	41867860	41867859	1.0	41868333	0.91	41867859	0.98	41867859	1.0	41867859	1.0
chr8	41876245	41883703	0.5	NA	NA	NA	NA	NA	NA	NA	NA
chr8	41883441	41883440	0.56	41883440	0.85	41883440	0.74	41883440	0.79	41883440	0.77
chr8	41885065	41860756	1.0	NA	NA	NA	NA	NA	NA	41881814	1.0
chr8	41891284	41891283	0.98	41886576	0.98	41886576	0.91	41886576	0.99	41891283	0.96
chr8	41896787	41901309	0.04	NA	NA	NA	NA	NA	NA	NA	NA
chr8	41915068	41915443	0.75	41964627	0.68	41915073	0.83	41915073	0.56	41915073	0.82
chr8	41916634	41916633	1.0	NA	NA	NA	NA	41896596	0.25	NA	NA
chr8	41916637	41916633	0.96	41916650	1.0	41916650	0.94	41916650	0.32	41916650	0.91
chr8	41918391	41918398	1.0	41899506	0.04	NA	NA	41918398	1.0	NA	NA
chr8	41922225	41941394	0.03	NA	NA	NA	NA	NA	NA	NA	NA
chr8	41922469	41922468	1.0	NA	NA	NA	NA	NA	NA	NA	NA
chr8	41926512	41926511	1.0	NA	NA	41926511	1.0	NA	NA	NA	NA
chr8	41931566	41976047	0.02	41946491	0.02	NA	NA	41931565	1.0	NA	NA
chr8	41931629	41931628	0.42	41898061	0.18	41965805	0.45	41931628	0.87	41931628	0.7
chr8	41933269	41933268	1.0	NA	NA	NA	NA	NA	NA	NA	NA
chr8	41936261	41921283	1.0	NA	NA	NA	NA	41890708	0.25	NA	NA
chr8	41940017	41940016	0.4	41940016	1.0	41940016	1.0	NA	NA	41940016	1.0
chr8	41940898	41930729	0.04	NA	NA	NA	NA	NA	NA	NA	NA
chr8	41944099	41895124	1.0	NA	NA	NA	NA	41944098	1.0	41944098	1.0
chr8	41945274	41945273	0.59	41945273	0.61	NA	NA	41945273	0.7	41945273	0.63
chr8	41946032	41946031	0.83	41928973	0.95	41933765	1.0	41946031	0.91	41933765	0.97
chr8	41946494	41937416	0.73	41922566	0.83	41994056	0.33	41914004	0.72	41940261	0.45
chr8	41948901	41971226	0.6	41964627	0.66	41966475	0.9	41939003	0.78	41933765	0.88
chr8	41951171	41904376	0.72	41951170	0.61	41951170	0.5	41951170	1.0	41919834	0.5
chr8	41955024	41955023	0.99	41955023	0.99	41936121	0.99	41950232	1.0	41955023	0.97
chr8	41959160	41959155	0.34	41959151	0.82	41959151	0.72	41948794	0.83	41928445	0.73
chr8	41959961	41959960	0.78	41959960	0.64	41923313	1.0	41959960	0.68	41944523	1.0
chr8	41964628	41964627	0.48	41971174	0.87	41971610	0.83	41948794	0.86	41948794	0.79
chr8	41964880	41961263	0.1	NA	NA	NA	NA	NA	NA	NA	NA
chr8	41971227	41971226	0.94	41971226	0.99	41971226	0.96	41971226	0.99	41971226	0.94
chr8	41971611	41971610	0.84	41971610	0.98	41971610	0.98	41971610	0.97	41971610	0.95
chr8	41973229	41973682	0.86	NA	NA	41973228	1.0	41973228	1.0	41934207	0.67
chr8	41974081	41974080	0.97	41974080	1.0	41974080	0.25	41974080	0.87	41974080	1.0
chr8	41980356	41942339	1.0	NA	NA	NA	NA	NA	NA	NA	NA
chr8	41984981	41984980	0.85	41984980	1.0	41984980	0.83	41944791	0.67	41943207	1.0
chr8	41989517	41990980	0.39	41992704	0.75	42023495	0.82	41950232	0.77	42023495	0.64
chr8	41990052	41990051	0.69	41990051	1.0	41990051	1.0	41990051	1.0	41990051	0.6
chr8	41992199	41992198	1.0	41992198	1.0	41958407	0.04	41992198	1.0	41992209	1.0
chr8	41995057	41995061	0.99	41995061	1.0	41947731	0.67	41995061	0.99	41947731	1.0
chr8	42000564	41951180	1.0	41959506	0.5	42000560	0.96	NA	NA	41959877	0.46
chr8	42002561	41996632	0.33	NA	NA	NA	NA	NA	NA	42002588	1.0
chr8	42003446	42003445	0.9	42003445	0.98	42003445	0.4	41954550	0.97	41954550	0.79
chr8	42004930	41960248	0.91	NA	NA	41991298	0.25	NA	NA	NA	NA
chr8	42005763	42005763	0.49	41974050	0.53	41959155	0.74	41959180	0.57	41959180	0.78
chr8	42009995	41989434	0.12	42009994	0.25	NA	NA	NA	NA	NA	NA
chr8	42011743	42011742	0.72	42011742	0.2	42011742	0.64	42011742	1.0	NA	NA
chr8	42011896	42011895	0.88	42011895	1.0	42011507	0.6	NA	NA	41995674	0.64
chr8	42013071	42013070	0.83	42013070	1.0	NA	NA	42023275	1.0	42013070	0.71
chr8	42013247	42013260	0.87	42022380	0.95	42022307	0.99	42013260	1.0	42013260	0.88
chr8	42021926	42013950	0.99	41972194	1.0	41984195	0.98	42021925	1.0	42021925	0.99
chr8	42022381	42022307	1.0	42022380	1.0	42022307	1.0	41996583	0.98	42022307	1.0
chr8	42023828	42023827	0.97	42023827	0.83	41984195	0.97	42023827	0.97	42023827	0.99
chr8	42027242	42030960	0.04	NA	NA	NA	NA	NA	NA	NA	NA
chr8	42037692	42037691	0.77	42037691	0.95	42049176	0.93	42019799	0.92	42037691	0.96
chr8	42039737	42039742	1.0	NA	NA	NA	NA	NA	NA	42027965	1.0
chr8	42039903	42039902	0.98	42039902	0.95	42039902	0.9	42039902	0.95	42039902	0.96
chr8	42041738	42041737	0.96	NA	NA	42086101	0.01	42000588	1.0	42041737	0.92
chr8	42042444	42042443	0.67	42042443	0.55	42042443	0.72	42042443	1.0	42042443	0.49
chr8	42043923	42043922	1.0	42043922	0.92	NA	NA	42043922	0.96	42043922	1.0
chr8	42044595	42008894	1.0	NA	NA	42044594	0.25	42008894	1.0	42044594	1.0
chr8	42045818	42045817	0.95	42045817	0.85	41998397	0.91	41998397	0.97	42034743	0.96
chr8	42049473	42049494	0.69	42083681	1.0	42049494	0.33	42041804	1.0	NA	NA
chr8	42051391	42051379	1.0	NA	NA	42006159	0.2	NA	NA	42007988	0.05
chr8	42053015	42053014	0.76	42022010	0.9	42053014	0.97	42053324	0.89	42053014	0.87
chr8	42053325	42053324	0.82	42022443	0.78	42053324	0.92	42056486	0.82	42011288	0.88
chr8	42053609	42046856	0.78	42004877	0.96	42053609	0.89	42055528	0.96	42053445	0.95
chr8	42055527	42069335	1.0	NA	NA	NA	NA	NA	NA	NA	NA
chr8	42057084	42057083	0.59	42057083	0.95	42057083	0.99	42057083	0.94	42057083	1.0
chr8	42058252	42058251	0.4	42058251	0.5	42058251	0.6	42058251	1.0	42058251	0.67
chr8	42058551	42058560	0.47	42058561	0.83	42060564	0.96	42067643	0.85	42055528	0.98
chr8	42058706	42077806	0.93	42058705	0.97	42058705	0.57	42058705	1.0	42057605	1.0
chr8	42058908	42058902	1.0	42033219	1.0	NA	NA	NA	NA	42058902	1.0
chr8	42059007	42059037	0.33	42015401	0.33	42103431	0.02	NA	NA	42059037	0.22
chr8	42060241	42060240	0.45	42062939	0.59	42062939	0.72	42037691	0.57	42062939	0.57
chr8	42062504	42062503	0.99	42057605	0.95	42062503	0.86	42062503	1.0	42062503	0.97
chr8	42062978	42062977	1.0	NA	NA	NA	NA	42062977	1.0	42062977	1.0
chr8	42063802	42062900	0.97	42055528	0.98	42061852	1.0	42061852	0.99	42055528	0.96
chr8	42063965	42063964	0.63	42063964	0.98	42063964	0.99	42063964	0.96	42063964	1.0
chr8	42064405	42064404	0.77	42064404	1.0	NA	NA	NA	NA	42064404	0.67
chr8	42065809	42065815	0.98	42065815	1.0	42062844	1.0	42025203	1.0	42065815	0.45
chr8	42067779	42067778	0.97	42018651	0.93	NA	NA	42067778	0.5	42067778	0.5
chr8	42069307	42069335	0.42	42055528	0.79	42061852	0.63	42067643	0.88	42055528	0.71
chr8	42070806	42070805	0.95	42070805	1.0	42070805	0.67	NA	NA	42108363	0.5
chr8	42071392	42107551	1.0	NA	NA	NA	NA	42053014	0.38	NA	NA
chr8	42071502	42070722	0.38	42041138	0.58	42071498	0.51	42056486	0.54	42056486	0.42
chr8	42073540	42070722	0.4	42077806	0.54	42075813	0.83	42067643	0.54	42075813	0.5
chr8	42073701	42073700	1.0	42073700	0.25	42073700	1.0	42073700	1.0	42073700	0.5
chr8	42076755	42032681	0.73	42061172	0.5	42083272	1.0	42071540	1.0	42086157	0.02
chr8	42078029	42083681	0.01	NA	NA	NA	NA	NA	NA	NA	NA
chr8	42080733	42080772	0.54	42080740	0.34	42080772	0.65	42080772	0.31	42080772	0.46
chr8	42081195	42081194	0.5	42081194	0.91	42081194	0.91	42081194	0.76	42081194	0.84
chr8	42081831	42103461	0.58	42082275	0.9	42082275	0.93	42082275	0.82	42082275	0.86
chr8	42087821	42087967	0.82	42087820	0.75	42087820	0.64	42087820	1.0	42039918	0.33
chr8	42091419	42091418	0.74	42093701	0.99	42091418	1.0	42093701	0.96	42091418	0.99
chr8	42092565	42092564	0.97	42092564	1.0	42092564	0.96	42092564	0.94	42092564	0.98
chr8	42096944	42096943	0.9	42093804	0.88	42093610	0.95	42096943	0.93	42092342	0.97
chr8	42100408	42097272	0.66	42100407	0.97	42099912	0.96	42097272	0.69	42102023	0.95
chr8	42100562	42100561	0.87	42100561	0.62	42100561	0.67	42100561	0.64	42100561	0.65
chr8	42103432	42109185	0.83	42101462	0.86	42101462	0.81	42102400	0.91	42101462	0.82
chr8	42106589	42106588	1.0	42106588	0.99	42106588	0.99	42106588	0.99	42106588	1.0
chr8	42106748	42102023	0.92	42114330	0.96	42104788	0.98	42108111	0.99	42105942	0.98
chr8	42107556	42106893	0.83	42104788	0.96	42104788	0.99	42106893	0.96	42105942	0.96
chr8	42107709	42107708	0.64	NA	NA	NA	NA	42107708	1.0	NA	NA
chr8	42108298	42106966	0.63	42105293	0.73	42105293	0.72	42102400	0.53	42105293	0.76
chr8	42115207	42115206	1.0	42115206	1.0	NA	NA	42115206	0.64	42115206	1.0
chr8	42121769	42121763	1.0	NA	NA	NA	NA	42096243	1.0	42146634	0.04
chr8	42122280	42122732	0.91	42142274	0.32	42142274	0.2	42121416	0.75	42141260	0.25
chr8	42125104	42125103	0.96	42125103	0.25	42125103	0.78	42125103	0.6	42125103	1.0
chr8	42126982	42126981	1.0	NA	NA	NA	NA	42094119	1.0	NA	NA
chr8	42130554	42130871	0.95	42120347	1.0	NA	NA	42130553	1.0	42089156	0.67
chr8	42134513	42131878	0.64	42134525	0.37	42134525	0.58	42130553	0.84	42134525	0.31
chr8	42137455	42168288	0.06	NA	NA	NA	NA	NA	NA	NA	NA
chr8	42138391	42138390	0.39	42138390	0.67	42102842	0.6	42138390	0.71	42138390	0.5
chr8	42138927	42138926	0.98	42138926	0.79	42138926	0.47	42138926	0.92	42138926	0.76
chr8	42139089	42132364	0.75	42139088	0.81	42139088	0.8	42130553	0.81	42139088	0.79
chr8	42142676	42142675	0.83	42142675	0.82	42142675	0.28	42142675	0.53	42142675	0.6
chr8	42143077	42166591	0.04	42143076	0.67	42152747	0.1	42099202	0.75	42143076	0.86
chr8	42148232	42148231	1.0	42148231	0.98	42149056	1.0	42148231	1.0	42149056	0.98
chr8	42149818	42149817	0.65	42149817	1.0	42149817	0.67	42166591	0.08	42149817	0.66
chr8	42153659	42128052	0.49	42142675	0.13	42153658	0.67	42153658	0.45	42153658	0.25
chr8	42158249	42148983	0.92	42158887	0.89	42148983	0.91	42158887	0.94	42152948	0.93
chr8	42169438	42182826	0.5	42169437	1.0	NA	NA	NA	NA	NA	NA
chr8	42171877	42150668	0.49	42171876	0.88	42171876	0.83	42171876	0.84	42170559	0.69
chr8	42172051	42146827	0.76	42172050	0.74	42172050	0.79	42172050	0.63	42171019	0.75
chr8	42172195	42172194	0.97	42174613	0.92	42174613	0.95	42169469	0.93	42174613	0.88
chr8	42174389	42174388	0.89	42197089	0.9	42174388	0.84	42174388	0.71	42174388	0.94
chr8	42176964	42166837	0.87	42176971	0.94	42196830	0.09	42158324	0.77	42176971	1.0
chr8	42184695	42187436	0.59	42187436	0.88	42184694	0.88	42187436	0.8	42187436	0.79
chr8	42186154	42194378	0.56	42186153	0.87	42186153	0.79	42185975	0.87	42187436	0.79
chr8	42186765	42186763	1.0	42138647	1.0	42184433	0.86	42138647	1.0	42186763	1.0
chr8	42193716	42193715	0.99	42193715	0.93	42193715	0.99	42193715	0.94	42193715	0.98
chr8	42196836	42196835	0.92	42147289	0.5	42196835	0.95	42153850	0.45	42239927	0.11
chr8	42200675	42200695	0.36	42200674	0.8	42199852	0.82	42200674	0.75	42200674	0.75
chr8	42202187	42202186	0.6	42202777	0.96	42202186	0.8	42202186	0.87	42202186	0.9
chr8	42204714	42209976	0.83	42155466	0.8	42164666	0.33	42209976	0.91	42204713	0.89
chr8	42215737	42215736	0.72	42215736	0.7	42216125	0.74	42215736	0.67	42215736	0.87
chr8	42216776	42212581	0.96	42216775	0.93	42216775	1.0	42216775	0.83	42212435	1.0
chr8	42220179	42220178	0.82	42220178	0.95	42220178	0.49	42220178	0.76	42220178	0.92
chr8	42221180	42221179	0.92	42218074	0.52	42221179	0.5	42221179	1.0	42221179	1.0
chr8	42222803	42222803	0.78	42222799	0.52	42218809	0.79	42218868	0.51	42210758	0.47
chr8	42224839	42224838	0.55	42222799	0.82	42238614	0.63	42219551	0.74	42224838	0.39
chr8	42226176	42253067	0.18	NA	NA	42181751	0.05	NA	NA	42181491	0.67
chr8	42228068	42228067	0.94	42228067	0.98	42212291	0.83	42228067	0.95	42228067	0.91
chr8	42228336	42228355	1.0	42178482	1.0	NA	NA	NA	NA	42228355	1.0
chr8	42229578	42229585	1.0	NA	NA	NA	NA	42191928	1.0	42229585	1.0
chr8	42235139	42237144	0.91	42235158	0.98	42233783	0.93	42237144	0.98	42235158	0.91
chr8	42237081	42237295	0.69	42237600	0.96	42225607	0.92	42227352	0.9	42237295	0.97
chr8	42240224	42240223	0.71	42239745	0.97	42233783	0.64	42239745	0.88	42233793	0.89
chr8	42245093	42245092	0.9	42245092	1.0	42245092	1.0	42269110	0.07	42245092	0.36
chr8	42248095	42248094	0.7	42283031	0.0	42248094	0.62	42204510	1.0	42246175	1.0
chr8	42248870	42246286	0.82	42223620	0.42	42212291	0.61	42246286	0.86	42242086	0.44
chr8	42249418	42255007	0.81	42245804	0.87	42212291	0.52	42247429	0.95	42245804	0.64
chr8	42249915	42249920	0.94	42249920	0.64	42212291	1.0	42246286	1.0	42242086	0.86
chr8	42250072	42250071	0.97	42201027	0.2	42222804	0.05	42201027	1.0	NA	NA
chr8	42256028	42256026	0.75	42256026	0.8	42256026	0.93	42256026	0.9	42256026	0.95
chr8	42256408	42256407	0.55	42256407	0.53	42256407	0.46	42261473	0.56	42256407	0.61
chr8	42257500	42257499	0.69	42230547	0.51	42256026	0.76	42230547	0.62	42257499	0.62
chr8	42257926	42257930	0.96	42257930	1.0	42257930	1.0	42257930	1.0	42246035	0.87
chr8	42258307	42252509	0.94	42258306	0.64	42212291	1.0	42258306	0.66	42242086	1.0
chr8	42259015	42259014	0.7	NA	NA	NA	NA	NA	NA	NA	NA
chr8	42262427	42265866	0.64	42263458	0.84	42212634	0.61	42264961	0.87	42254220	0.59
chr8	42264866	42264865	0.95	42264865	0.65	42264865	1.0	NA	NA	42264865	0.64
chr8	42266893	42241832	0.25	NA	NA	NA	NA	42281398	0.5	NA	NA
chr8	42266982	42262934	0.98	42223126	0.91	42267004	0.3	42224614	0.91	42267004	0.47
chr8	42268130	42268129	0.29	42268129	0.33	42268129	0.7	42268129	0.45	42246035	0.58
chr8	42270444	42270455	1.0	NA	NA	42262320	0.09	42241041	0.33	NA	NA
chr8	42273420	42275305	0.86	42275305	0.93	42273420	0.95	42275305	0.93	42275305	0.98
chr8	42273716	42271300	0.89	42224353	0.25	NA	NA	42273715	0.51	42246035	0.95
chr8	42274035	42270317	0.56	NA	NA	42254842	0.02	NA	NA	NA	NA
chr8	42274525	42274524	1.0	42274524	1.0	42274524	0.87	42274524	1.0	42274524	0.99
chr8	42275844	42313444	0.5	NA	NA	NA	NA	NA	NA	NA	NA
chr8	42276713	42276712	0.95	42276712	0.96	42276712	0.44	42276712	0.94	42276712	0.75
chr8	42277181	42277180	0.85	42277180	0.73	42277180	0.78	42237080	0.03	42277180	0.42
chr8	42284582	42283418	0.43	42248072	0.13	42258530	0.13	42270347	0.78	42272090	0.4
chr8	42288391	42288390	0.92	42288390	0.85	42275305	1.0	42288390	0.8	42288390	1.0
chr8	42295117	42283418	0.86	42295116	0.57	42295116	0.42	42270347	0.74	42295116	0.75
chr8	42295726	42295725	0.97	42295725	0.86	NA	NA	42295725	1.0	42246645	1.0
chr8	42296003	42275874	1.0	42265517	1.0	NA	NA	42249443	1.0	NA	NA
chr8	42296650	42302905	0.85	42277660	0.54	42275305	1.0	42281902	0.72	42277660	0.91
chr8	42297895	42273525	0.5	NA	NA	42297894	1.0	NA	NA	NA	NA
chr8	42301027	42301026	0.69	42301026	1.0	42301026	0.6	42301026	0.64	NA	NA
chr8	42302766	42302765	0.96	42302765	0.85	42302765	0.99	42275305	0.93	42302765	0.92
chr8	42303494	42303508	1.0	42303508	1.0	42303508	1.0	42254423	1.0	42272935	1.0
chr8	42308269	42308268	0.92	42306742	0.84	42276780	0.99	42301339	0.85	42308575	0.92
chr8	42309749	42309748	0.69	42309748	0.75	42309748	0.79	42309748	1.0	42309748	1.0
chr8	42311564	42311563	0.51	42311563	0.59	42275305	0.96	42300384	0.56	42311563	0.55
chr8	42314775	42314774	0.82	42314774	1.0	42314774	0.17	42314774	0.34	42264883	0.99
chr8	42317210	42317209	0.85	42317209	0.85	42317209	0.28	42317209	0.67	42317209	0.6
chr8	42318263	42314700	0.6	42270554	0.68	42305515	0.06	42270554	0.23	42340826	0.39
chr8	42327331	42328685	0.62	42327330	0.46	42280646	0.61	42328685	0.55	42364595	0.63
chr8	42339717	42321152	0.17	NA	NA	42339740	0.25	42339740	1.0	NA	NA
chr8	42344470	42308121	0.5	42295252	1.0	42332319	0.25	NA	NA	42308780	1.0
chr8	42346369	42346384	0.67	42346384	0.56	42346384	1.0	42346384	0.53	42346384	0.81
chr8	42350873	42341776	0.91	42318283	0.91	42350872	1.0	42318283	0.98	42318283	1.0
chr8	42353074	42353082	0.86	NA	NA	42353082	0.95	42357733	0.03	42353082	1.0
chr8	42353175	42353174	0.44	42303435	1.0	42353174	0.5	42372064	0.14	42303435	0.95
chr8	42359522	42359521	0.91	42359521	0.77	42349829	0.89	42359521	0.63	42318874	0.3
chr8	42359948	42347195	0.45	NA	NA	NA	NA	42361211	0.14	NA	NA
chr8	42360123	42362131	0.68	42323198	0.53	42323198	0.79	42323198	0.69	42340229	0.67
chr8	42360750	42360749	0.32	42360749	0.47	42365079	0.11	42360749	0.39	42327124	0.55
chr8	42362259	42361530	0.8	42338923	0.67	42362262	0.48	42338923	0.33	42343516	0.61
chr8	42362369	42362368	1.0	42362368	1.0	42362368	1.0	42362368	0.88	42362368	0.83
chr8	42363122	42363131	0.97	42344134	0.94	42363121	1.0	42363131	1.0	42314774	1.0
chr8	42366105	42366104	1.0	42316559	1.0	42366104	0.98	42366104	1.0	42366104	0.96
chr8	42371422	42371425	0.79	NA	NA	42330534	0.0	42363131	0.32	NA	NA
chr8	42373512	42373512	0.31	42338923	0.61	42380404	0.68	42343629	0.63	42340229	0.62
chr8	42375520	42375519	0.67	42375519	0.19	42375519	0.94	42375519	0.83	42375519	0.5
chr8	42379251	42379250	0.96	42379250	0.98	42379250	0.93	42330194	0.85	42330194	0.63
chr8	42379479	42331112	1.0	NA	NA	NA	NA	NA	NA	NA	NA
chr8	42380469	42343362	0.5	NA	NA	NA	NA	NA	NA	NA	NA
chr8	42380505	42380504	0.98	42380504	1.0	42380404	1.0	42379798	1.0	42380404	0.98
chr8	42380677	42380699	0.67	42380676	1.0	NA	NA	42380676	0.9	42406430	1.0
chr8	42380747	42380746	0.49	42380746	0.38	42380746	0.69	42380746	0.55	NA	NA
chr8	42380805	42380699	0.92	42380404	0.72	42380404	0.86	42379798	0.82	NA	NA
chr8	42380876	42380875	0.61	42356269	0.69	42380917	0.6	42356269	0.57	NA	NA
chr8	42386298	42353529	0.03	42367181	0.08	NA	NA	42373587	0.61	NA	NA
chr8	42388538	42388537	0.98	42383828	1.0	NA	NA	42388537	1.0	NA	NA
chr8	42389895	42388537	0.73	42383828	0.67	NA	NA	42389894	0.8	NA	NA
chr8	42391364	42427818	0.66	42400136	0.85	42400136	0.94	42427818	0.67	NA	NA
chr8	42403878	42403877	0.85	42403877	0.55	42403877	0.89	42403877	0.71	NA	NA
chr8	42404723	42396862	0.7	42388418	0.74	42391659	0.93	42409661	0.84	NA	NA
chr8	42406431	42406430	0.26	42406430	1.0	NA	NA	42406430	0.73	NA	NA
chr8	42407890	42403513	0.8	42407889	0.56	42407889	0.33	42407889	1.0	NA	NA
chr8	42408061	42408060	0.57	NA	NA	42455521	0.06	NA	NA	NA	NA
chr8	42408958	42408957	0.81	42408957	0.89	42408957	0.88	42408957	0.69	NA	NA
chr8	42413224	42413223	0.62	42413223	0.4	42413223	0.54	42413223	0.49	NA	NA
chr8	42414827	42414826	0.88	42413824	0.91	42414826	0.89	42414826	0.78	NA	NA
chr8	42415730	42421866	0.69	42387654	0.77	42400136	0.83	42387654	0.76	NA	NA
chr8	42420186	42420185	0.98	42412282	0.6	42420185	0.75	42420185	0.8	NA	NA
chr8	42421867	42421866	0.97	42421866	1.0	42421752	0.98	42421866	1.0	NA	NA
chr8	42423334	42424116	0.72	42387654	0.97	42423333	1.0	42423925	0.84	NA	NA
chr8	42426693	42426693	0.51	42426693	0.91	42426693	0.85	42426693	0.89	NA	NA
chr8	42434401	42436746	0.51	NA	NA	NA	NA	42387465	1.0	NA	NA
chr8	42434884	42434909	0.93	NA	NA	42434909	1.0	42434909	1.0	NA	NA
chr8	42436116	42436115	0.98	42436115	1.0	42436115	0.71	42431165	1.0	NA	NA
chr8	42436203	42466545	0.33	NA	NA	NA	NA	NA	NA	NA	NA
chr8	42437613	42437612	0.87	42437612	0.83	42437612	1.0	42437612	1.0	NA	NA
chr8	42438709	42438708	0.31	42438708	0.5	NA	NA	42410390	1.0	NA	NA
chr8	42440795	42476987	0.11	NA	NA	42440794	1.0	NA	NA	NA	NA
chr8	42441143	42441142	0.66	42441142	0.5	42441142	0.21	42441142	0.44	NA	NA
chr8	42445974	42468297	0.33	NA	NA	NA	NA	NA	NA	NA	NA
chr8	42447346	42447345	0.81	42431343	0.79	42447345	0.72	42447345	0.36	NA	NA
chr8	42450181	42450180	1.0	NA	NA	NA	NA	42450180	1.0	NA	NA
chr8	42450235	42450234	0.44	42450234	1.0	42453658	0.12	NA	NA	NA	NA
chr8	42454622	42454621	0.96	42454621	0.55	42454621	1.0	42454621	0.44	NA	NA
chr8	42455650	42455649	0.8	42406661	0.12	42455649	1.0	42455649	1.0	NA	NA
chr8	42457484	42457483	0.97	42412282	0.6	42457483	1.0	42410305	1.0	NA	NA
chr8	42461455	42461454	0.93	42449131	0.99	42461436	0.77	42459248	0.73	NA	NA
chr8	42462594	42462593	0.72	42417950	0.25	42462593	0.25	42428990	1.0	NA	NA
chr8	42464284	42464279	0.52	42449131	0.51	42420910	0.5	42464279	0.4	NA	NA
chr8	42466659	42451188	0.11	NA	NA	NA	NA	42477027	0.03	NA	NA
chr8	42467922	42467921	0.93	42467921	0.5	42467921	0.81	42467921	0.92	NA	NA
chr8	42469330	42423503	0.67	42469329	1.0	NA	NA	42469329	0.25	NA	NA
chr8	42469928	42469927	0.85	42469927	1.0	NA	NA	42469927	1.0	NA	NA
chr8	42470217	42470216	0.68	42470216	0.66	42470216	0.76	42468052	0.52	NA	NA
chr8	42477465	42477464	0.47	42477464	0.84	42477464	0.26	42522800	0.4	NA	NA
chr8	42477894	42477103	1.0	NA	NA	NA	NA	42433110	1.0	NA	NA
chr8	42478875	42478882	0.36	42450180	1.0	42478882	0.85	42478882	0.67	NA	NA
chr8	42479501	42479500	0.41	42479500	0.73	NA	NA	42479500	0.79	NA	NA
chr8	42483374	42483385	0.89	42455223	0.1	NA	NA	NA	NA	NA	NA
chr8	42485945	42485944	0.67	42485944	0.9	42485944	0.94	42483389	0.76	NA	NA
chr8	42486141	42488813	0.63	42486720	0.67	42486140	0.67	42486140	0.55	NA	NA
chr8	42487177	42486556	0.79	42487176	0.89	42483389	0.84	42483389	0.87	NA	NA
chr8	42491506	42491505	0.84	42490117	0.6	42491505	0.5	42491505	0.8	NA	NA
chr8	42491671	42476584	0.67	NA	NA	42522912	0.04	NA	NA	NA	NA
chr8	42492689	42492693	1.0	42492693	0.67	42492693	0.25	42505436	0.8	NA	NA
chr8	42495014	42495023	0.64	42495023	0.8	42495023	0.88	42495023	0.56	NA	NA
chr8	42497715	42495057	0.77	42497714	1.0	42497714	0.73	42478821	0.5	NA	NA
chr8	42502160	42502159	0.92	42502159	0.72	42502159	0.87	42502159	0.66	NA	NA
chr8	42505110	42505109	0.48	42505109	0.83	42505109	1.0	42505713	0.78	NA	NA
chr8	42505962	42506069	0.91	42506069	1.0	42505961	0.99	42505961	1.0	NA	NA
chr8	42507379	42507378	0.56	42507378	1.0	NA	NA	42507378	1.0	NA	NA
chr8	42508353	42509599	0.97	42506186	1.0	42523351	0.82	42509599	0.97	NA	NA
chr8	42509567	42509573	0.82	NA	NA	NA	NA	42462263	0.4	NA	NA
chr8	42511627	42505832	0.93	42505832	1.0	42505832	0.75	42506462	1.0	NA	NA
chr8	42514758	42514769	0.51	42495023	0.72	42514769	0.6	42514417	0.93	NA	NA
chr8	42517939	42517936	1.0	NA	NA	42493068	0.04	NA	NA	NA	NA
chr8	42519444	42519443	0.83	42497502	0.8	42519443	0.99	42497502	0.88	NA	NA
chr8	42523338	42514145	0.99	NA	NA	NA	NA	42508324	1.0	NA	NA
chr8	42526356	42526355	0.3	42497502	0.86	42492880	0.33	42525674	0.8	NA	NA
chr8	42527104	42527103	0.78	42527103	0.87	42528461	0.3	42527103	0.89	NA	NA
chr8	42528462	42528461	0.86	42528461	1.0	42528466	0.7	42528461	1.0	NA	NA
chr8	42528967	42530605	0.74	42530605	0.9	42530605	0.8	42530605	0.72	NA	NA
chr8	42531986	42531985	1.0	42531985	0.96	42531985	0.94	42531985	0.97	NA	NA
chr8	42533962	42533962	0.93	42533962	0.97	42533962	1.0	42533962	0.97	NA	NA
chr8	42535370	42491652	1.0	NA	NA	NA	NA	42537370	0.05	NA	NA
chr8	42537071	42537072	1.0	42537072	0.67	42520008	0.06	NA	NA	NA	NA
chr8	42541519	42586494	0.85	42535730	0.91	42535730	0.93	42586494	0.94	NA	NA
chr8	42541761	42541756	1.0	NA	NA	NA	NA	NA	NA	NA	NA
chr8	42542812	42542811	0.61	42534041	0.83	42542811	1.0	42534041	0.86	NA	NA
chr8	42542983	42536052	0.85	42536052	0.99	42528312	0.95	42536052	0.97	NA	NA
chr8	42547357	42547356	0.91	42547356	0.96	42547356	1.0	42547356	1.0	NA	NA
chr8	42549412	42532679	0.5	42555263	0.17	42583242	1.0	NA	NA	NA	NA
chr8	42550097	42536707	1.0	NA	NA	42528560	0.5	NA	NA	NA	NA
chr8	42551312	42544512	0.67	42545536	0.86	42551311	0.79	42545536	0.83	NA	NA
chr8	42553053	42553052	0.67	42536802	0.58	42528312	0.8	42555793	0.59	NA	NA
chr8	42553984	42536052	0.77	42553983	1.0	42528312	0.97	42553983	0.97	NA	NA
chr8	42555685	42528963	0.82	42509906	1.0	42555684	0.25	42509906	1.0	NA	NA
chr8	42557505	42557504	0.8	42528966	0.94	42528461	0.98	42536504	0.96	NA	NA
chr8	42559308	42544512	0.8	42558800	0.95	42559944	0.95	42545536	0.89	NA	NA
chr8	42559618	42512578	0.67	NA	NA	42526110	0.2	NA	NA	NA	NA
chr8	42571203	42571202	0.25	42571202	0.33	NA	NA	NA	NA	NA	NA
chr8	42571364	42544048	0.58	42568047	0.77	42584229	0.71	42568047	0.67	NA	NA
chr8	42572074	42575444	0.61	42572073	0.61	42572073	0.32	42604437	0.35	NA	NA
chr8	42572623	42559617	1.0	42576618	0.02	NA	NA	NA	NA	NA	NA
chr8	42573708	42562430	0.88	42527756	0.7	42574313	0.33	42557504	0.62	NA	NA
chr8	42577359	42597091	0.02	NA	NA	NA	NA	NA	NA	NA	NA
chr8	42577606	42569311	0.73	42527756	0.82	42571363	0.17	42534546	0.85	NA	NA
chr8	42578515	42578514	0.9	42578514	0.96	42578514	0.97	42578514	1.0	NA	NA
chr8	42579018	42544237	0.52	42579031	0.99	42559083	0.65	42579031	0.98	NA	NA
chr8	42581380	42581379	0.89	42581379	0.92	42581379	0.64	42581379	0.75	NA	NA
chr8	42582386	42532796	0.92	NA	NA	NA	NA	42532796	1.0	NA	NA
chr8	42584230	42589244	0.84	42584229	0.65	42584366	0.62	42584229	0.7	NA	NA
chr8	42586204	42584424	0.84	42586494	0.83	42587065	0.96	42586203	0.58	NA	NA
chr8	42587786	42587785	0.95	42587785	1.0	42587785	1.0	42587785	1.0	NA	NA
chr8	42588821	42584366	0.95	42587065	0.95	42587065	0.98	42587065	0.98	NA	NA
chr8	42590418	42590417	0.49	42590417	0.82	42572187	0.8	42590417	0.9	NA	NA
chr8	42591001	42591000	0.77	42591000	0.98	42590932	0.55	42591000	0.95	NA	NA
chr8	42594348	42560244	1.0	NA	NA	NA	NA	NA	NA	NA	NA
chr8	42594659	42594658	0.45	42560732	0.04	42594658	1.0	42594658	0.6	NA	NA
chr8	42594824	42595176	0.67	42589244	0.86	42586498	0.82	42586498	0.76	NA	NA
chr8	42595963	42595985	0.4	NA	NA	42595985	1.0	42606129	0.33	NA	NA
chr8	42600792	42600434	0.61	42600999	0.98	42597427	1.0	42600999	0.96	NA	NA
chr8	42602004	42600319	0.79	42602003	0.92	42602003	0.93	42602003	0.92	NA	NA
chr8	42604144	42604143	0.9	42604143	0.9	42604143	0.95	42604143	0.87	NA	NA
chr8	42605229	42605233	0.87	42604437	0.95	42605233	0.7	42604437	0.83	NA	NA
chr8	42608061	42608386	0.03	42558596	1.0	42625334	0.01	NA	NA	NA	NA
chr8	42609684	42609683	0.53	42609683	0.68	42605885	0.61	42609683	0.58	NA	NA
chr8	42610444	42605233	0.52	42610443	0.71	42610443	0.68	42610443	0.44	NA	NA
chr8	42613320	42611568	0.45	42604437	0.57	42604437	0.63	42571363	0.47	NA	NA
chr8	42615618	42610768	0.98	42615617	1.0	42605480	0.99	42610768	0.99	NA	NA
chr8	42615683	42615682	0.83	42615682	0.52	42615682	0.99	42615682	0.9	NA	NA
chr8	42622266	42622265	1.0	42622265	1.0	42622265	1.0	NA	NA	NA	NA
chr8	42623787	42623786	0.71	NA	NA	NA	NA	42606937	0.75	NA	NA
chr8	42623966	42625527	0.74	42622820	0.74	42630952	0.65	42622820	0.73	NA	NA
chr8	42630763	42636235	0.48	42630762	0.3	42630762	0.59	42630762	0.79	NA	NA
chr8	42634436	42634435	0.89	42634435	0.51	42620918	0.95	42634435	0.55	NA	NA
chr8	42635374	42635373	0.99	42628982	1.0	42635979	0.98	42635373	0.99	NA	NA
chr8	42636220	42634002	0.64	42636235	0.44	42636235	0.75	42627650	0.68	NA	NA
chr8	42638510	42594829	0.09	NA	NA	NA	NA	NA	NA	NA	NA
chr8	42639074	42634935	0.65	42634597	0.91	42628802	0.89	42634935	0.91	NA	NA
chr8	42640145	42634935	0.8	42634597	0.9	42640144	0.9	42634935	0.92	NA	NA
chr8	42646991	42646990	0.85	42646990	1.0	42602003	0.05	42646990	0.64	NA	NA
chr8	42648223	42648222	0.83	42648222	0.67	42648222	0.51	42608267	0.5	NA	NA
chr8	42649008	42648964	0.71	42648964	0.94	42648964	0.99	42648964	0.95	NA	NA
chr8	42655824	42658988	0.83	42658988	0.85	42655823	0.54	42658988	0.85	NA	NA
chr8	42660218	42660217	0.93	42660217	0.96	42658299	0.97	42660217	0.83	NA	NA
chr8	42667310	42667319	0.76	42679252	0.64	42675693	0.88	42668186	0.68	NA	NA
chr8	42669092	42667555	0.78	42676033	0.93	42658031	0.29	42667555	0.88	NA	NA
chr8	42669787	42669786	0.37	42668186	0.68	42668186	0.82	42668186	0.66	NA	NA
chr8	42672425	42674777	0.5	42660221	1.0	NA	NA	NA	NA	NA	NA
chr8	42676017	42667555	0.79	42676033	0.94	42658031	1.0	42667317	0.93	NA	NA
chr8	42681446	42686012	0.88	42686012	0.9	42680766	0.9	42667896	0.91	NA	NA
chr8	42682447	42691399	0.65	42679252	0.72	42680766	0.86	42679252	0.8	NA	NA
chr8	42682808	42682823	0.98	NA	NA	NA	NA	42667300	1.0	NA	NA
chr8	42683729	42680987	0.33	42699882	0.06	42683705	0.2	42683705	1.0	NA	NA
chr8	42683972	42676410	1.0	NA	NA	42683705	1.0	42667186	1.0	NA	NA
chr8	42684047	42684046	0.55	42684046	0.76	42684046	0.46	42684046	0.42	NA	NA
chr8	42686380	42686390	0.25	NA	NA	NA	NA	NA	NA	NA	NA
chr8	42688536	42679647	1.0	NA	NA	NA	NA	NA	NA	NA	NA
chr8	42689269	42711713	0.43	42689268	0.8	42686012	0.8	42689268	0.58	NA	NA
chr8	42697079	42697078	0.77	42697078	0.96	42697078	0.86	42697490	0.66	NA	NA
chr8	42699883	42699882	0.7	42692480	0.58	42699882	0.73	42699882	0.73	NA	NA
chr8	42700015	42698482	0.98	42686493	0.5	42700019	0.11	42667186	0.98	NA	NA
chr8	42702276	42658278	1.0	NA	NA	NA	NA	NA	NA	NA	NA
chr8	42704680	42704241	0.96	42704679	1.0	42704679	0.2	42667186	1.0	NA	NA
chr8	42708474	42717910	0.72	42719453	0.81	42705106	0.84	42719453	0.92	NA	NA
chr8	42712796	42712798	0.87	NA	NA	NA	NA	42690377	1.0	NA	NA
chr8	42714332	42714338	0.81	NA	NA	NA	NA	NA	NA	NA	NA
chr8	42714484	42714483	0.61	42714483	0.48	42700067	0.33	42714483	1.0	NA	NA
chr8	42721723	42721722	0.43	42721722	0.54	42721722	0.74	42721722	0.74	NA	NA
chr8	42722364	42717894	0.61	42718686	0.84	42722382	0.67	42711750	1.0	NA	NA
chr8	42724087	42729367	0.65	42718686	0.88	42701184	1.0	42711750	0.93	NA	NA
chr8	42726481	42721722	0.62	42726480	0.84	42726480	0.89	42726480	0.77	NA	NA
chr8	42726852	42733653	0.02	NA	NA	NA	NA	NA	NA	NA	NA
chr8	42727861	42727864	1.0	42751176	1.0	NA	NA	42727864	1.0	NA	NA
chr8	42731557	42734259	0.01	NA	NA	NA	NA	NA	NA	NA	NA
chr8	42733029	42733028	1.0	42683890	0.5	42733028	0.5	NA	NA	NA	NA
chr8	42735219	42744928	0.5	NA	NA	NA	NA	42748839	0.33	NA	NA
chr8	42735535	42735539	0.9	42735539	1.0	NA	NA	NA	NA	NA	NA
chr8	42738298	42738297	0.97	42738282	0.96	42698934	0.32	42688419	1.0	NA	NA
chr8	42739319	42739428	0.43	42739323	0.32	42694772	0.45	42739323	0.53	NA	NA
chr8	42741204	42739997	0.9	NA	NA	NA	NA	42692270	1.0	NA	NA
chr8	42742602	42744566	0.51	42742601	0.7	42742601	0.75	42693346	0.34	NA	NA
chr8	42744298	42746159	0.57	42774377	0.32	42741909	0.64	42744307	0.31	NA	NA
chr8	42744998	42742123	1.0	NA	NA	NA	NA	NA	NA	NA	NA
chr8	42748207	42749292	0.63	42748205	0.91	42744102	0.96	42748205	0.88	NA	NA
chr8	42750248	42750247	1.0	42750247	1.0	42750247	1.0	42750247	1.0	NA	NA
chr8	42751616	42751620	0.85	42785027	0.56	42751620	0.74	42785027	0.36	NA	NA
chr8	42752320	42752319	0.99	42751765	1.0	42750848	1.0	42751765	0.93	NA	NA
chr8	42752620	42799279	0.56	42779487	0.52	42752619	0.6	42799279	0.62	NA	NA
chr8	42755042	42751620	0.47	42755269	0.77	42750848	0.93	42757143	0.82	NA	NA
chr8	42755185	42767017	0.85	42755269	0.99	42750848	0.98	42757356	0.98	NA	NA
chr8	42755269	42757756	0.65	42755269	1.0	42750848	0.97	42757143	0.94	NA	NA
chr8	42757568	42758043	0.72	42757143	0.92	42753056	0.92	42757356	0.9	NA	NA
chr8	42757733	42757756	0.93	42757756	0.94	42757756	0.95	42757235	0.97	NA	NA
chr8	42758035	42758051	0.68	42758051	0.92	42758051	0.53	42758051	0.83	NA	NA
chr8	42758354	42750763	0.57	42758352	1.0	42758352	0.49	42708421	0.7	NA	NA
chr8	42759896	42761725	0.72	42758043	0.97	42757756	0.92	42761725	0.85	NA	NA
chr8	42760197	42750763	0.87	42743578	1.0	NA	NA	42710500	1.0	NA	NA
chr8	42764348	42733767	0.09	NA	NA	NA	NA	NA	NA	NA	NA
chr8	42771401	42777233	0.04	NA	NA	42733592	0.14	NA	NA	NA	NA
chr8	42772049	42772048	0.93	42772048	0.95	42772048	0.85	42772048	0.97	NA	NA
chr8	42772535	42774752	0.61	42774752	0.71	42769931	0.91	42774752	0.86	NA	NA
chr8	42772726	42772725	1.0	42794567	1.0	42803224	1.0	NA	NA	NA	NA
chr8	42772898	42772897	0.87	42772897	0.99	42769931	0.97	42772897	0.94	NA	NA
chr8	42775724	42775723	1.0	NA	NA	NA	NA	NA	NA	NA	NA
chr8	42777867	42777866	0.75	42777866	0.79	42777866	0.42	42799279	0.62	NA	NA
chr8	42780600	42780604	0.5	NA	NA	42798278	0.96	NA	NA	NA	NA
chr8	42781388	42781387	0.56	NA	NA	NA	NA	NA	NA	NA	NA
chr8	42781904	42781913	0.96	42738282	0.67	42756142	1.0	42765274	1.0	NA	NA
chr8	42782443	42781665	0.89	42782442	0.64	42770076	0.1	42734352	0.95	NA	NA
chr8	42783103	42783118	1.0	NA	NA	42757004	0.5	NA	NA	NA	NA
chr8	42784727	42784726	0.83	42739569	0.89	42749148	1.0	42784726	0.82	NA	NA
chr8	42785774	42772725	0.55	42798314	0.31	42785783	0.45	42785783	0.26	NA	NA
chr8	42786128	42829292	0.17	NA	NA	NA	NA	NA	NA	NA	NA
chr8	42786548	42786547	0.88	42786547	1.0	42786547	0.73	42786547	0.93	NA	NA
chr8	42790636	42790628	0.9	42790628	0.95	42790635	0.49	42741203	0.56	NA	NA
chr8	42791291	42793081	0.72	42793081	0.74	NA	NA	42780156	0.94	NA	NA
chr8	42793104	42792798	0.77	42793103	1.0	NA	NA	42743113	0.67	NA	NA
chr8	42799280	42780118	0.9	42787665	0.98	NA	NA	42799279	1.0	NA	NA
chr8	42800020	42792798	0.57	42800019	0.98	NA	NA	42789508	0.79	NA	NA
chr8	42800602	42800601	0.77	42800601	0.8	NA	NA	42800601	0.67	NA	NA
chr8	42801800	42801799	0.48	42807187	0.63	NA	NA	42801799	0.64	NA	NA
chr8	42802308	42802307	0.64	42802307	0.53	NA	NA	42768647	0.67	NA	NA
chr8	42803037	42810662	0.67	42803037	0.96	NA	NA	42803038	0.64	NA	NA
chr8	42804326	42804325	0.88	42804325	0.97	NA	NA	42804325	0.94	NA	NA
chr8	42804475	42761656	1.0	NA	NA	NA	NA	NA	NA	NA	NA
chr8	42806515	42806520	0.56	NA	NA	NA	NA	42818487	0.5	NA	NA
chr8	42807387	42807386	0.81	42761667	0.33	NA	NA	42807386	0.71	NA	NA
chr8	42808427	42808432	1.0	42808432	0.77	NA	NA	42808432	1.0	NA	NA
chr8	42809054	42809060	0.92	42809060	1.0	NA	NA	42809060	1.0	NA	NA
chr8	42809483	42809502	0.88	42808478	0.99	NA	NA	42806148	0.97	NA	NA
chr8	42810400	42820593	0.76	42810399	1.0	NA	NA	42775308	0.5	NA	NA
chr8	42810557	42772610	1.0	42800421	1.0	NA	NA	NA	NA	NA	NA
chr8	42812206	42812205	0.69	42813104	0.67	NA	NA	42812205	0.76	NA	NA
chr8	42813100	42813104	0.94	42813104	0.97	NA	NA	42813104	1.0	NA	NA
chr8	42815741	42815740	0.82	42815740	0.43	NA	NA	42815740	0.72	NA	NA
chr8	42816627	42816626	0.96	42786593	0.44	NA	NA	42816626	1.0	NA	NA
chr8	42817599	42819355	0.71	42818858	0.92	NA	NA	42819355	0.85	NA	NA
chr8	42818131	42818130	0.94	42783687	0.67	NA	NA	42783687	1.0	NA	NA
chr8	42818349	42817024	0.69	42818348	1.0	NA	NA	42818348	0.97	NA	NA
chr8	42818509	42818508	1.0	42818508	1.0	NA	NA	42807546	0.25	NA	NA
chr8	42818580	42818611	0.95	42818611	0.8	NA	NA	42818611	0.85	NA	NA
chr8	42821513	42802655	0.33	42790588	0.81	NA	NA	42863964	0.36	NA	NA
chr8	42821708	42821707	0.59	42821707	0.77	NA	NA	42821707	0.82	NA	NA
chr8	42822012	42821446	0.74	42815690	0.78	NA	NA	42815690	0.7	NA	NA
chr8	42825196	42805463	1.0	NA	NA	NA	NA	NA	NA	NA	NA
chr8	42825301	42825300	0.93	42825300	0.67	NA	NA	42825300	0.95	NA	NA
chr8	42831853	42831852	0.97	42831852	1.0	NA	NA	42831852	1.0	NA	NA
chr8	42832375	42829102	0.96	42832374	0.1	NA	NA	42829102	0.96	NA	NA
chr8	42834392	42834391	0.79	42834391	0.53	NA	NA	42834391	1.0	NA	NA
chr8	42834700	42844020	0.96	42808432	1.0	NA	NA	42834699	1.0	NA	NA
chr8	42835328	42835327	0.56	42830351	0.52	NA	NA	42835327	0.76	NA	NA
chr8	42835719	42835723	0.98	42835723	0.69	NA	NA	42807200	1.0	NA	NA
chr8	42837325	42837323	0.87	NA	NA	NA	NA	NA	NA	NA	NA
chr8	42838687	42819492	0.86	NA	NA	NA	NA	42793103	0.25	NA	NA
chr8	42843923	42828027	0.3	42838423	0.52	NA	NA	42843923	0.79	NA	NA
chr8	42845434	42845433	1.0	42845433	0.98	NA	NA	42845433	0.94	NA	NA
chr8	42845445	42823909	0.72	42859364	0.95	NA	NA	42860503	0.96	NA	NA
chr8	42848872	42854950	0.73	42867557	0.68	NA	NA	42834699	0.57	NA	NA
chr8	42852957	42852956	0.61	42852956	0.85	NA	NA	42852956	0.9	NA	NA
chr8	42858233	42858232	0.8	42858212	0.91	NA	NA	42834699	0.69	NA	NA
chr8	42863965	42834825	0.52	42863983	0.11	NA	NA	42866622	0.36	NA	NA
chr8	42863981	42864045	0.54	42863992	0.1	NA	NA	42866622	0.36	NA	NA
chr8	42864046	42864045	0.77	42837528	0.75	NA	NA	42834825	0.79	NA	NA
chr8	42864713	42864712	0.54	42864712	0.44	NA	NA	42864712	0.64	NA	NA
chr8	42864956	42864955	0.72	42815740	0.77	NA	NA	42907360	0.74	NA	NA
chr8	42865243	42864045	0.77	42837528	1.0	NA	NA	42834825	0.79	NA	NA
chr8	42868852	42868851	0.61	42868851	0.64	NA	NA	42868851	0.4	NA	NA
chr8	42871206	42871205	0.45	42867498	0.97	NA	NA	42860503	0.97	NA	NA
chr8	42871576	42871575	0.51	NA	NA	NA	NA	42905295	0.04	NA	NA
chr8	42873294	42869863	0.64	42873293	0.93	NA	NA	42873293	0.74	NA	NA
chr8	42875170	42835873	0.74	42875169	0.81	NA	NA	42842898	0.86	NA	NA
chr8	42876955	42864392	0.7	42876954	0.82	NA	NA	42827680	0.56	NA	NA
chr8	42878041	42878040	0.68	42878040	0.63	NA	NA	42878040	0.65	NA	NA
chr8	42884080	42871756	0.33	NA	NA	NA	NA	NA	NA	NA	NA
chr8	42887295	42887294	0.51	42887294	0.41	NA	NA	42887294	0.44	NA	NA
chr8	42888460	42888459	0.17	42888459	1.0	NA	NA	NA	NA	NA	NA
chr8	42894569	42894568	0.25	NA	NA	NA	NA	NA	NA	NA	NA
chr8	42894941	42894940	0.41	42894940	0.8	NA	NA	42894940	0.79	NA	NA
chr8	42896741	42897218	0.3	42859176	0.13	NA	NA	42896751	0.4	NA	NA
chr8	42905775	42905774	0.81	42905774	0.63	NA	NA	42905774	0.62	NA	NA
chr8	42906086	42910224	0.7	42906087	0.35	NA	NA	42906087	0.3	NA	NA
chr8	42909632	42939703	1.0	NA	NA	NA	NA	NA	NA	NA	NA
chr8	42915428	42867442	0.69	NA	NA	NA	NA	NA	NA	NA	NA
chr8	42919954	42919953	0.88	42919953	0.97	NA	NA	42919953	0.96	NA	NA
chr8	42921162	42921161	0.86	42906704	0.89	NA	NA	42921161	0.73	NA	NA
chr8	42921858	42921876	1.0	NA	NA	NA	NA	NA	NA	NA	NA
chr8	42922880	42940186	0.76	42906704	0.74	NA	NA	42888880	0.68	NA	NA
chr8	42924305	42913294	0.07	NA	NA	NA	NA	NA	NA	NA	NA
chr8	42924977	42924976	0.75	42924976	1.0	NA	NA	42878800	1.0	NA	NA
chr8	42927597	42898651	0.02	NA	NA	NA	NA	NA	NA	NA	NA
chr8	42928280	42882609	0.64	NA	NA	NA	NA	42878800	1.0	NA	NA
chr8	42928451	42928450	0.44	42928450	1.0	NA	NA	NA	NA	NA	NA
chr8	42938218	42984368	0.87	42941517	0.56	NA	NA	42888880	0.62	NA	NA
chr8	42938699	42978410	0.65	42967151	0.41	NA	NA	42909579	0.68	NA	NA
chr8	42940476	42919104	0.76	42906704	0.81	NA	NA	42919104	0.65	NA	NA
chr8	42940918	42940922	0.87	42895931	0.86	NA	NA	42895931	0.51	NA	NA
chr8	42943065	42943076	1.0	42908005	1.0	NA	NA	42908005	1.0	NA	NA
chr8	42943252	42896860	0.91	42943251	0.87	NA	NA	42943251	0.83	NA	NA
chr8	42944255	42901053	0.82	NA	NA	NA	NA	NA	NA	NA	NA
chr8	42946519	42940186	0.86	NA	NA	NA	NA	42926939	1.0	NA	NA
chr8	42947845	42947844	0.93	42947844	0.9	NA	NA	42947844	0.98	NA	NA
chr8	42949915	42949914	0.81	42949914	1.0	NA	NA	42949914	1.0	NA	NA
chr8	42950691	42950690	0.87	42930746	0.99	NA	NA	42950690	1.0	NA	NA
chr8	42951938	42946963	0.95	42906704	0.92	NA	NA	42908367	0.75	NA	NA
chr8	42953256	42953255	0.81	42953255	0.62	NA	NA	42936522	0.82	NA	NA
chr8	42956224	42946963	0.57	43005199	0.59	NA	NA	42919953	0.4	NA	NA
chr8	42962262	42914839	0.67	42962261	0.44	NA	NA	42962261	0.56	NA	NA
chr8	42964827	42964826	0.76	42927094	0.5	NA	NA	NA	NA	NA	NA
chr8	42965329	42965328	0.95	42965328	0.99	NA	NA	42965328	0.95	NA	NA
chr8	42965741	42948621	1.0	NA	NA	NA	NA	42965740	1.0	NA	NA
chr8	42976006	42937990	0.18	42939372	0.85	NA	NA	42930746	0.86	NA	NA
chr8	42976040	42947844	0.52	43022085	0.83	NA	NA	43022085	0.56	NA	NA
chr8	42978411	42978410	0.97	42938865	0.9	NA	NA	42978410	0.36	NA	NA
chr8	42981054	42981053	0.93	42981053	0.91	NA	NA	42981053	0.99	NA	NA
chr8	42981884	42940043	0.69	42981883	0.87	NA	NA	42981883	0.73	NA	NA
chr8	42984369	42984368	0.89	42984368	1.0	NA	NA	42984368	0.79	NA	NA
chr8	42986349	42970211	0.17	NA	NA	NA	NA	43004882	0.12	NA	NA
chr8	42987163	42987162	1.0	NA	NA	NA	NA	NA	NA	NA	NA
chr8	43001104	43001103	0.41	43001103	0.6	NA	NA	42973284	0.02	NA	NA
chr8	43004367	43004366	0.46	43025020	0.49	NA	NA	42995223	0.44	NA	NA
chr8	43005995	43005994	0.58	42956546	0.46	NA	NA	43005994	0.62	NA	NA
chr8	43010104	43010103	0.52	43010103	0.88	NA	NA	43010103	0.76	NA	NA
chr8	43010258	43010263	0.84	43010263	1.0	NA	NA	43010263	1.0	NA	NA
chr8	43010995	42992575	0.91	43011007	0.56	NA	NA	43011007	0.67	NA	NA
chr8	43011450	43010869	0.61	43011449	0.86	NA	NA	43011449	0.83	NA	NA
chr8	43013313	43013312	0.46	43013312	0.77	NA	NA	43013312	0.86	NA	NA
chr8	43014340	43014339	1.0	43014339	1.0	NA	NA	43040686	0.57	NA	NA
chr8	43015137	43007016	0.09	NA	NA	NA	NA	NA	NA	NA	NA
chr8	43016123	43016122	0.99	43016122	1.0	NA	NA	43016122	0.95	NA	NA
chr8	43017263	43017262	1.0	NA	NA	NA	NA	43053667	0.04	NA	NA
chr8	43020712	42979004	0.9	NA	NA	NA	NA	NA	NA	NA	NA
chr8	43021671	43021670	0.7	NA	NA	NA	NA	43021670	0.37	NA	NA
chr8	43023434	42976064	0.02	NA	NA	NA	NA	NA	NA	NA	NA
chr8	43026872	43023614	0.09	NA	NA	NA	NA	43065776	0.5	NA	NA
chr8	43031047	43031046	0.94	42990433	1.0	NA	NA	NA	NA	NA	NA
chr8	43031688	43031687	0.97	43023479	0.5	NA	NA	43031687	1.0	NA	NA
chr8	43032063	43032056	0.78	43032062	1.0	NA	NA	43032062	0.67	NA	NA
chr8	43032364	43024369	0.48	42983328	0.39	NA	NA	43003156	0.79	NA	NA
chr8	43033059	42995019	0.52	43014283	0.91	NA	NA	42983328	0.57	NA	NA
chr8	43033969	43030212	0.93	42989566	0.75	NA	NA	42988347	1.0	NA	NA
chr8	43035989	43036001	0.6	43036001	0.5	NA	NA	43036001	0.44	NA	NA
chr8	43036888	43036662	0.61	42991067	0.59	NA	NA	42988803	0.48	NA	NA
chr8	43037154	43037164	0.72	42992187	0.76	NA	NA	43037164	0.81	NA	NA
chr8	43038565	43006712	0.95	43038564	0.25	NA	NA	NA	NA	NA	NA
chr8	43039304	43039320	0.89	NA	NA	NA	NA	NA	NA	NA	NA
chr8	43042361	43042360	0.92	43088968	0.07	NA	NA	43028959	1.0	NA	NA
chr8	43043209	43043213	0.69	NA	NA	NA	NA	43043213	0.46	NA	NA
chr8	43043728	43043727	0.93	43043727	1.0	NA	NA	43043727	0.66	NA	NA
chr8	43044605	43044604	1.0	43044604	1.0	NA	NA	43044604	0.4	NA	NA
chr8	43046461	42999222	0.31	43046460	0.61	NA	NA	43046460	0.67	NA	NA
chr8	43047545	43064274	1.0	NA	NA	NA	NA	NA	NA	NA	NA
chr8	43053341	43039881	0.28	43067646	0.21	NA	NA	43074550	0.46	NA	NA
chr8	43060676	43075357	0.91	43062225	0.98	NA	NA	43062225	0.97	NA	NA
chr8	43061725	43061724	0.5	43024357	1.0	NA	NA	43061724	0.98	NA	NA
chr8	43062173	43074550	0.63	43061695	0.82	NA	NA	43062225	0.77	NA	NA
chr8	43066263	43066262	0.71	43022467	0.97	NA	NA	43031428	0.95	NA	NA
chr8	43066587	43049797	0.7	43079515	0.33	NA	NA	43035792	0.74	NA	NA
chr8	43067647	43067646	0.91	43067646	0.84	NA	NA	43054695	0.62	NA	NA
chr8	43067896	43067895	0.56	NA	NA	NA	NA	NA	NA	NA	NA
chr8	43074551	43074550	0.57	43072721	0.84	NA	NA	43074550	0.69	NA	NA
chr8	43075859	43075879	0.62	43082362	1.0	NA	NA	43081071	0.53	NA	NA
chr8	43078332	43046934	0.43	43028921	0.47	NA	NA	43029845	0.61	NA	NA
chr8	43083048	43083047	0.7	43083047	0.51	NA	NA	43083047	0.68	NA	NA
chr8	43084073	43056136	0.88	43084082	1.0	NA	NA	43044330	0.12	NA	NA
chr8	43084218	43132616	0.6	43084217	0.28	NA	NA	43057956	0.78	NA	NA
chr8	43088420	43088419	0.4	43088435	0.49	NA	NA	43088419	0.56	NA	NA
chr8	43090661	43090660	0.98	43090660	0.9	NA	NA	43068878	0.98	NA	NA
chr8	43090821	43090820	0.52	43095428	0.83	NA	NA	43090820	0.63	NA	NA
chr8	43096131	43096130	0.81	NA	NA	NA	NA	NA	NA	NA	NA
chr8	43096672	43076298	0.56	NA	NA	NA	NA	NA	NA	NA	NA
chr8	43107682	43107681	0.5	NA	NA	NA	NA	NA	NA	NA	NA
chr8	43109535	43109534	0.79	43105483	0.85	NA	NA	43067646	0.79	NA	NA
chr8	43110921	43102942	0.65	NA	NA	NA	NA	43102942	1.0	NA	NA
chr8	43116439	43116438	1.0	43116438	1.0	NA	NA	43116438	1.0	NA	NA
chr8	43118812	43074550	0.59	43070341	0.74	NA	NA	43073301	0.56	NA	NA
chr8	43119931	43119936	0.31	43119936	1.0	NA	NA	43119936	1.0	NA	NA
chr8	43120215	43120214	1.0	43120214	0.67	NA	NA	NA	NA	NA	NA
chr8	43120579	43120578	1.0	NA	NA	NA	NA	43120578	1.0	NA	NA
chr8	43120680	43120679	0.73	43095428	0.59	NA	NA	43120679	0.47	NA	NA
chr8	43123058	43112181	0.8	43105483	0.85	NA	NA	43073754	0.81	NA	NA
chr8	43126696	43121327	0.71	43139740	0.77	NA	NA	43081737	0.75	NA	NA
chr8	43131427	43110869	0.1	NA	NA	NA	NA	NA	NA	NA	NA
chr8	43131712	43181230	0.17	NA	NA	NA	NA	43112915	0.25	NA	NA
chr8	43132149	43128403	0.85	43105483	0.91	NA	NA	43105483	1.0	NA	NA
chr8	43132617	43149376	0.73	43112700	0.54	NA	NA	43084217	0.63	NA	NA
chr8	43135191	43135177	0.65	NA	NA	NA	NA	43119721	0.75	NA	NA
chr8	43138568	43102554	0.82	43138581	1.0	NA	NA	NA	NA	NA	NA
chr8	43141289	43141288	0.59	43141288	0.56	NA	NA	43141288	0.35	NA	NA
chr8	43143705	43143704	0.51	43175557	0.6	NA	NA	43109589	0.51	NA	NA
chr8	43144705	43144704	0.44	43121575	0.2	NA	NA	NA	NA	NA	NA
chr8	43146736	43146723	0.5	NA	NA	NA	NA	43100563	1.0	NA	NA
chr8	43146760	43119271	0.33	NA	NA	NA	NA	NA	NA	NA	NA
chr8	43146910	43117816	0.28	43178286	0.54	NA	NA	43110183	0.38	NA	NA
chr8	43148314	43148323	0.97	NA	NA	NA	NA	43105253	1.0	NA	NA
chr8	43148797	43148796	0.52	43148796	0.07	NA	NA	43148796	1.0	NA	NA
chr8	43149118	43136775	0.53	43166425	0.43	NA	NA	43150103	0.74	NA	NA
chr8	43149950	43113940	1.0	43149954	1.0	NA	NA	43120371	0.92	NA	NA
chr8	43150834	43150834	0.37	43144883	0.37	NA	NA	43150834	0.47	NA	NA
chr8	43150898	43150897	0.9	NA	NA	NA	NA	NA	NA	NA	NA
chr8	43153052	43193502	0.12	NA	NA	NA	NA	NA	NA	NA	NA
chr8	43154038	43154052	0.96	43154052	0.67	NA	NA	43154052	0.94	NA	NA
chr8	43155841	43155840	1.0	43113571	0.5	NA	NA	NA	NA	NA	NA
chr8	43157777	43117324	1.0	NA	NA	NA	NA	NA	NA	NA	NA
chr8	43158091	43110869	0.91	43119106	0.25	NA	NA	43110869	1.0	NA	NA
chr8	43162555	43162554	0.86	43162554	0.97	NA	NA	43162554	0.85	NA	NA
chr8	43163522	43154544	0.76	43163521	0.56	NA	NA	43163521	0.76	NA	NA
chr8	43164375	43164374	0.96	NA	NA	NA	NA	43164374	1.0	NA	NA
chr8	43165936	43119433	0.02	43206356	1.0	NA	NA	43206356	1.0	NA	NA
chr8	43170482	43170481	0.89	43149510	1.0	NA	NA	43140441	0.33	NA	NA
chr8	43173298	43144324	0.4	NA	NA	NA	NA	NA	NA	NA	NA
chr8	43174217	43174216	0.84	43132643	0.1	NA	NA	43127117	1.0	NA	NA
chr8	43183470	43183469	0.59	43183469	0.71	NA	NA	43140050	0.56	NA	NA
chr8	43192762	43192761	0.56	43174701	0.25	NA	NA	NA	NA	NA	NA
chr8	43204982	43204981	0.91	43223724	0.88	NA	NA	43223724	0.93	NA	NA
chr8	43205757	43205758	0.69	43158037	0.07	NA	NA	43164722	1.0	NA	NA
chr8	43206246	43215871	0.84	43159880	1.0	NA	NA	43206245	0.69	NA	NA
chr8	43208416	43207342	1.0	NA	NA	NA	NA	43164722	1.0	NA	NA
chr8	43214417	43199501	0.74	43165285	0.32	NA	NA	43165285	0.7	NA	NA
chr8	43217792	43218063	0.58	43234546	0.75	NA	NA	43183063	0.71	NA	NA
chr8	43218949	43218063	0.56	43218948	0.2	NA	NA	43215871	0.59	NA	NA
chr8	43224253	43214511	0.54	43224252	0.51	NA	NA	43224252	0.36	NA	NA
chr8	43225249	43225260	0.94	43177557	1.0	NA	NA	43210103	1.0	NA	NA
chr8	43227694	43227693	0.78	43230692	0.25	NA	NA	43227693	1.0	NA	NA
chr8	43228979	43231027	0.9	43231027	0.84	NA	NA	43231027	0.95	NA	NA
chr8	43236120	43223724	0.93	43203635	0.84	NA	NA	43223248	0.91	NA	NA
chr8	43244893	43244892	0.89	43244892	0.93	NA	NA	43244892	0.83	NA	NA
chr8	43247460	43247459	0.85	43247459	0.54	NA	NA	43247459	0.71	NA	NA
chr8	43248508	43246896	0.98	43223248	1.0	NA	NA	43246896	1.0	NA	NA
chr8	43248662	43248262	0.86	43223248	0.85	NA	NA	NA	NA	NA	NA
chr8	43258896	43259310	0.96	43258893	0.79	NA	NA	NA	NA	NA	NA
chr8	43260609	43226626	0.67	43242019	1.0	NA	NA	NA	NA	NA	NA
chr8	43281942	43288275	0.67	43283005	0.95	NA	NA	NA	NA	NA	NA
chr8	43289875	43289874	0.91	43289874	0.47	NA	NA	NA	NA	NA	NA
chr8	43292845	43275829	0.94	43277080	1.0	NA	NA	NA	NA	NA	NA
chr8	43294740	43294739	0.96	43294675	0.8	NA	NA	NA	NA	NA	NA
chr8	43297862	43297861	1.0	43297861	0.93	NA	NA	NA	NA	NA	NA
chr8	43298808	43337972	0.93	43298821	0.71	NA	NA	NA	NA	NA	NA
chr8	43299112	43307753	0.2	43299129	0.25	NA	NA	NA	NA	NA	NA
chr8	43299367	43260938	0.68	43309338	0.44	NA	NA	NA	NA	NA	NA
chr8	43301443	43278442	0.6	43301443	0.42	NA	NA	NA	NA	NA	NA
chr8	43344692	43344691	0.49	NA	NA	NA	NA	NA	NA	NA	NA
chr8	43351761	43351760	0.79	NA	NA	NA	NA	NA	NA	NA	NA
chr8	43354994	43354993	0.84	43307554	0.9	NA	NA	NA	NA	NA	NA
chr8	43355370	43355369	0.8	43366503	0.94	NA	NA	NA	NA	NA	NA
chr8	43358340	43353684	0.71	43310140	0.55	NA	NA	NA	NA	NA	NA
chr8	43361265	43364491	1.0	NA	NA	NA	NA	NA	NA	NA	NA
chr8	43368884	43383514	0.47	43367972	0.48	NA	NA	NA	NA	NA	NA
chr8	43369406	43379152	0.54	43367972	0.89	NA	NA	NA	NA	NA	NA
chr8	43369693	43367972	0.72	43369699	0.47	NA	NA	NA	NA	NA	NA
chr8	43370415	43368242	0.73	43379051	0.73	NA	NA	NA	NA	NA	NA
chr8	43371447	43368679	0.72	43368281	0.66	NA	NA	NA	NA	NA	NA
chr8	43373451	43379152	0.73	43368281	0.95	NA	NA	NA	NA	NA	NA
chr8	43373772	43403891	0.11	NA	NA	NA	NA	NA	NA	NA	NA
chr8	43374730	43379051	0.96	43379051	0.83	NA	NA	NA	NA	NA	NA
chr8	43385985	43386010	0.94	43386010	1.0	NA	NA	NA	NA	NA	NA
chr8	43386255	43386254	0.82	43386254	0.8	NA	NA	NA	NA	NA	NA
chr8	43387997	43387996	0.93	43340519	1.0	NA	NA	NA	NA	NA	NA
chr8	43388185	43388180	1.0	NA	NA	NA	NA	NA	NA	NA	NA
chr8	43399988	43399897	0.64	43394515	0.52	NA	NA	NA	NA	NA	NA
chr8	43407799	43407798	0.35	43407798	0.46	NA	NA	NA	NA	NA	NA
chr8	43418545	43418544	0.95	43418544	0.59	NA	NA	NA	NA	NA	NA
chr8	43418590	43418594	0.45	43418594	0.72	NA	NA	NA	NA	NA	NA
chr8	43420486	43420506	0.53	43428690	0.53	NA	NA	NA	NA	NA	NA
chr8	43434990	43434989	0.87	43434989	0.67	NA	NA	NA	NA	NA	NA
chr8	43435893	43438365	0.38	43419488	0.38	NA	NA	NA	NA	NA	NA
chr8	43446046	43446045	0.59	43446045	0.89	NA	NA	NA	NA	NA	NA
chr8	43450305	43467115	0.71	43414452	0.67	NA	NA	NA	NA	NA	NA
chr8	43450772	43455481	0.77	43450771	0.93	NA	NA	NA	NA	NA	NA
chr8	43450799	43464211	0.46	43450816	0.88	NA	NA	NA	NA	NA	NA
chr8	43450817	43464211	0.44	43450816	0.84	NA	NA	NA	NA	NA	NA
chr8	43467280	43467098	0.92	43467279	0.8	NA	NA	NA	NA	NA	NA
chr8	43469025	43469024	0.79	43469024	0.25	NA	NA	NA	NA	NA	NA
chr8	43471537	43471536	0.87	43471536	0.6	NA	NA	NA	NA	NA	NA
chr8	43475275	43487782	0.33	NA	NA	NA	NA	NA	NA	NA	NA
chr8	43504453	43463910	0.82	43504452	1.0	NA	NA	NA	NA	NA	NA
chr8	43505139	43505138	0.84	43456453	0.92	NA	NA	NA	NA	NA	NA
chr8	43509124	43509123	0.44	43509123	1.0	NA	NA	NA	NA	NA	NA
chr8	43510182	43493643	0.93	43510181	1.0	NA	NA	NA	NA	NA	NA
chr8	43528271	43528281	1.0	43528281	1.0	NA	NA	NA	NA	NA	NA
chr8	43560152	43560151	0.84	43560151	0.77	NA	NA	NA	NA	NA	NA
chr8	43560209	43560242	0.74	NA	NA	NA	NA	NA	NA	NA	NA
chr8	43572868	43539591	0.45	43572867	0.72	NA	NA	NA	NA	NA	NA
chr8	43584462	43584461	0.55	43584461	0.45	NA	NA	NA	NA	NA	NA
chr8	43586455	43586454	0.75	43586454	0.48	NA	NA	NA	NA	NA	NA
chr8	43587418	43582961	0.71	43587417	0.65	NA	NA	NA	NA	NA	NA
chr8	43589182	43589181	0.95	43589181	1.0	NA	NA	NA	NA	NA	NA
chr8	43589389	43589388	0.74	43638167	0.72	NA	NA	NA	NA	NA	NA
chr8	43599581	43569731	0.67	43599580	0.69	NA	NA	NA	NA	NA	NA
chr8	43601860	43571076	0.72	43601859	0.35	NA	NA	NA	NA	NA	NA
chr8	43604607	43604606	0.83	43604606	0.2	NA	NA	NA	NA	NA	NA
chr8	43607273	43607308	0.33	NA	NA	NA	NA	NA	NA	NA	NA
chr8	43611861	43617971	0.62	43611860	0.46	NA	NA	NA	NA	NA	NA
chr8	43618234	43618233	0.89	43618233	0.62	NA	NA	NA	NA	NA	NA
chr8	43618458	43618035	0.96	43582624	0.8	NA	NA	NA	NA	NA	NA
chr8	43626905	43626904	0.93	43626904	0.65	NA	NA	NA	NA	NA	NA
chr8	43640011	43640020	0.69	NA	NA	NA	NA	NA	NA	NA	NA
chr8	43659058	43659058	0.92	43659061	0.63	NA	NA	NA	NA	NA	NA
chr8	43664440	43656994	1.0	43679412	0.67	NA	NA	NA	NA	NA	NA
chr8	43677681	43677680	0.83	43677680	0.67	NA	NA	NA	NA	NA	NA
chr8	43683401	43683423	0.88	43636100	0.67	NA	NA	NA	NA	NA	NA
chr8	43686845	43689133	0.61	43686844	0.42	NA	NA	NA	NA	NA	NA
chr8	43691539	43691538	0.7	43691538	0.8	NA	NA	NA	NA	NA	NA
chr8	43693816	43694289	0.79	43693815	0.69	NA	NA	NA	NA	NA	NA
chr8	43703863	43703862	0.83	43703862	0.5	NA	NA	NA	NA	NA	NA
chr8	43714152	43682985	0.17	43714151	1.0	NA	NA	NA	NA	NA	NA
chr8	43715830	43720040	0.61	43715829	0.64	NA	NA	NA	NA	NA	NA
chr8	43724377	43724372	0.96	43711155	0.73	NA	NA	NA	NA	NA	NA
chr8	43745358	43745357	0.49	43745357	0.89	NA	NA	NA	NA	NA	NA
chr8	43750436	43750435	0.99	43750435	0.75	NA	NA	NA	NA	NA	NA
chr8	43784989	43784988	0.96	43784988	0.92	NA	NA	NA	NA	NA	NA
chr8	43787484	43787483	0.51	43787483	0.58	NA	NA	NA	NA	NA	NA
chr8	43789743	43789742	0.88	43789742	0.7	NA	NA	NA	NA	NA	NA
chr8	43801146	43801145	0.92	43801145	0.77	NA	NA	NA	NA	NA	NA
chr8	43804908	43850870	0.49	43804907	0.3	NA	NA	NA	NA	NA	NA
chr8	43809671	43808532	0.79	43791270	0.79	NA	NA	NA	NA	NA	NA
chr8	43828970	43828969	0.92	43793598	0.58	NA	NA	NA	NA	NA	NA
chr8	43831717	43831716	0.51	43828548	0.75	NA	NA	NA	NA	NA	NA
chr8	43845000	43844999	0.75	43856318	0.6	NA	NA	NA	NA	NA	NA
chr8	43852792	43852791	0.88	43852791	0.75	NA	NA	NA	NA	NA	NA
chr8	43860473	43860472	0.67	43860472	0.63	NA	NA	NA	NA	NA	NA
chr8	43877513	43877512	0.81	43877512	0.45	NA	NA	NA	NA	NA	NA
chr8	43923585	43923594	0.83	43923594	0.93	NA	NA	NA	NA	NA	NA
chr8	43925482	43925481	0.75	43925481	0.68	NA	NA	NA	NA	NA	NA
chr8	45980004	46025223	0.69	45979218	0.8	NA	NA	NA	NA	NA	NA
chr8	45991228	45991233	0.93	45991233	1.0	NA	NA	NA	NA	NA	NA
chr8	46001608	46001505	0.72	46001607	0.89	NA	NA	NA	NA	NA	NA
chr8	46008585	46001607	0.49	46008584	0.37	NA	NA	NA	NA	NA	NA
chr8	46030234	45996464	0.12	NA	NA	NA	NA	NA	NA	NA	NA
chr8	46031080	46027020	0.83	46077440	0.06	NA	NA	NA	NA	NA	NA
chr8	46031143	46009242	0.03	46077440	0.07	NA	NA	NA	NA	NA	NA
chr8	46031156	46009242	0.03	46077440	0.07	NA	NA	NA	NA	NA	NA
chr8	46031869	46031868	0.94	46031868	0.97	NA	NA	NA	NA	NA	NA
chr8	46034031	46015575	1.0	46034030	0.25	NA	NA	NA	NA	NA	NA
chr8	46034068	46034076	0.24	46034076	0.23	NA	NA	NA	NA	NA	NA
chr8	46035453	46003487	1.0	NA	NA	NA	NA	NA	NA	NA	NA
chr8	46038057	45998738	0.25	NA	NA	NA	NA	NA	NA	NA	NA
chr8	46038094	45998738	0.25	NA	NA	NA	NA	NA	NA	NA	NA
chr8	46039029	46019674	0.17	NA	NA	NA	NA	NA	NA	NA	NA
chr8	46040842	46040841	0.33	46040841	0.45	NA	NA	NA	NA	NA	NA
chr8	46041271	46049201	0.86	46041270	0.68	NA	NA	NA	NA	NA	NA
chr8	46042608	46022356	0.08	NA	NA	NA	NA	NA	NA	NA	NA
chr8	46043437	46043448	0.94	46043448	0.77	NA	NA	NA	NA	NA	NA
chr8	46046977	46039821	0.7	46089835	0.93	NA	NA	NA	NA	NA	NA
chr8	46047332	46043559	0.72	46048519	0.89	NA	NA	NA	NA	NA	NA
chr8	46052053	46048519	0.81	46048519	0.8	NA	NA	NA	NA	NA	NA
chr8	46065465	46065464	0.53	46065464	0.81	NA	NA	NA	NA	NA	NA
chr8	46077278	46067509	0.71	46093675	0.96	NA	NA	NA	NA	NA	NA
chr8	46077441	46077451	0.33	46077440	0.26	NA	NA	NA	NA	NA	NA
chr8	46081595	46054837	0.62	46054837	0.7	NA	NA	NA	NA	NA	NA
chr8	46123769	46094112	0.53	46089809	0.85	NA	NA	NA	NA	NA	NA
chr8	46125774	46112671	0.84	46107921	0.4	NA	NA	NA	NA	NA	NA
chr8	46154277	46152557	0.79	46154276	0.59	NA	NA	NA	NA	NA	NA
chr8	46155305	46155304	0.78	46155304	0.91	NA	NA	NA	NA	NA	NA
chr8	46156677	46156676	0.83	46156676	0.44	NA	NA	NA	NA	NA	NA
chr8	46165081	46165080	0.95	46115764	1.0	NA	NA	NA	NA	NA	NA
chr8	46204577	46185974	0.67	46161088	0.92	NA	NA	NA	NA	NA	NA
chr8	46222304	46230876	0.61	46225420	0.91	NA	NA	NA	NA	NA	NA
chr8	46267087	46267086	1.0	46260869	0.75	NA	NA	NA	NA	NA	NA
chr8	46275404	46232505	0.95	46247041	0.98	NA	NA	NA	NA	NA	NA
chr8	46294975	46294974	0.98	46294974	0.97	NA	NA	NA	NA	NA	NA
chr8	46298825	46298824	0.47	46298824	0.72	NA	NA	NA	NA	NA	NA
chr8	46302197	46302196	0.73	46302196	0.92	NA	NA	NA	NA	NA	NA
chr8	46303947	46303946	0.63	46303946	0.94	NA	NA	NA	NA	NA	NA
chr8	46308023	46308022	0.44	46308022	0.53	NA	NA	NA	NA	NA	NA
chr8	46308204	46308203	0.84	46308203	0.76	NA	NA	NA	NA	NA	NA
chr8	46321029	46307651	0.74	46271545	0.68	NA	NA	NA	NA	NA	NA
chr8	46323949	46323948	0.81	46323948	0.92	NA	NA	NA	NA	NA	NA
chr8	46324806	46324805	0.99	46278632	0.97	NA	NA	NA	NA	NA	NA
chr8	46326103	46326102	0.86	46277926	0.87	NA	NA	NA	NA	NA	NA
chr8	46352814	46352813	0.91	46352813	0.98	NA	NA	NA	NA	NA	NA
chr8	46371439	46371438	0.65	46371438	0.51	NA	NA	NA	NA	NA	NA
chr8	46392471	46392470	0.71	46392470	0.2	NA	NA	NA	NA	NA	NA
chr8	46449613	46449612	0.8	46449612	0.23	NA	NA	NA	NA	NA	NA
chr8	46451705	46402091	0.76	46447777	0.41	NA	NA	NA	NA	NA	NA
chr8	46456925	46456924	1.0	46432803	1.0	NA	NA	NA	NA	NA	NA
chr8	46462137	46462135	0.46	46418419	0.65	NA	NA	NA	NA	NA	NA
chr8	46462306	46462305	0.97	46462305	0.48	NA	NA	NA	NA	NA	NA
chr8	46475842	46475841	0.9	46475841	1.0	NA	NA	NA	NA	NA	NA
chr8	46517602	46472569	0.89	46472569	0.8	NA	NA	NA	NA	NA	NA
chr8	46520028	46520027	0.43	46517842	0.83	NA	NA	NA	NA	NA	NA
chr8	46520510	46498574	0.61	46520509	0.5	NA	NA	NA	NA	NA	NA
chr8	46525189	46525188	0.59	46498574	0.74	NA	NA	NA	NA	NA	NA
chr8	46531174	46531173	0.98	46482320	1.0	NA	NA	NA	NA	NA	NA
chr8	46538570	46543158	0.9	46491202	0.91	NA	NA	NA	NA	NA	NA
chr8	46542347	46542346	0.54	46542346	0.73	NA	NA	NA	NA	NA	NA
chr8	46547455	46547456	0.93	46508663	0.98	NA	NA	NA	NA	NA	NA
chr8	46619652	46619651	0.2	46619651	0.29	NA	NA	NA	NA	NA	NA
chr8	46633984	46670734	0.04	NA	NA	NA	NA	NA	NA	NA	NA
chr8	46654179	46654178	0.88	46654178	0.91	NA	NA	NA	NA	NA	NA
chr8	46654337	46654336	0.9	46653303	0.4	NA	NA	NA	NA	NA	NA
chr8	46657277	46651687	0.75	46657276	0.33	NA	NA	NA	NA	NA	NA
chr8	46658298	46658297	0.89	46658297	0.89	NA	NA	NA	NA	NA	NA
chr8	46660553	46654624	0.68	46643407	0.4	NA	NA	NA	NA	NA	NA
chr8	46665384	46622716	0.91	46665383	0.71	NA	NA	NA	NA	NA	NA
chr8	46665799	46660918	0.73	46616792	0.91	NA	NA	NA	NA	NA	NA
chr8	46668779	46623975	0.82	46668753	0.83	NA	NA	NA	NA	NA	NA
chr8	46670735	46670734	0.43	46670734	0.52	NA	NA	NA	NA	NA	NA
chr8	46671940	46664413	0.84	46624924	1.0	NA	NA	NA	NA	NA	NA
chr8	46672768	46660552	0.47	46672779	0.87	NA	NA	NA	NA	NA	NA
chr8	46673855	46673859	0.69	NA	NA	NA	NA	NA	NA	NA	NA
chr8	46687842	46687850	0.89	46687850	0.91	NA	NA	NA	NA	NA	NA
chr8	46695175	46658148	0.5	46695174	1.0	NA	NA	NA	NA	NA	NA
chr8	46695352	46695351	0.77	46695779	0.86	NA	NA	NA	NA	NA	NA
chr8	46696645	46696644	0.38	46696644	0.79	NA	NA	NA	NA	NA	NA
chr8	46782462	46782461	0.83	46745169	0.95	NA	NA	NA	NA	NA	NA
chr8	46792313	46744775	0.6	46792321	0.5	NA	NA	NA	NA	NA	NA
chr8	46801004	46801003	0.42	46757454	1.0	NA	NA	NA	NA	NA	NA
chr8	46803462	46757173	1.0	NA	NA	NA	NA	NA	NA	NA	NA
chr8	46806330	46806337	0.72	46794175	0.51	NA	NA	NA	NA	NA	NA
chr8	46812052	46812051	0.83	46812051	0.69	NA	NA	NA	NA	NA	NA
chr8	46812247	46801117	0.53	46812246	0.8	NA	NA	NA	NA	NA	NA
chr8	46818352	46818351	0.92	46818351	0.69	NA	NA	NA	NA	NA	NA
chr8	46822066	46822065	0.56	46822065	0.93	NA	NA	NA	NA	NA	NA
chr8	46823211	46781592	0.12	46823210	0.67	NA	NA	NA	NA	NA	NA
chr8	46826136	46826135	0.92	46826135	0.88	NA	NA	NA	NA	NA	NA
chr8	46845106	46845105	0.98	46798635	1.0	NA	NA	NA	NA	NA	NA
chr8	46846849	46846848	0.66	46846848	0.89	NA	NA	NA	NA	NA	NA
chr8	46936843	46935652	0.76	46927785	0.98	NA	NA	NA	NA	NA	NA
chr8	46939444	46939449	0.96	46933421	0.97	NA	NA	NA	NA	NA	NA
chr8	46945360	46946731	0.56	46945359	0.82	NA	NA	NA	NA	NA	NA
chr8	46952030	46952035	0.25	46910388	1.0	NA	NA	NA	NA	NA	NA
chr8	46952134	46952171	0.97	46952171	1.0	NA	NA	NA	NA	NA	NA
chr8	46963256	46963255	0.69	46963255	0.58	NA	NA	NA	NA	NA	NA
chr8	46970976	46921774	1.0	NA	NA	NA	NA	NA	NA	NA	NA
chr8	46975461	46977152	0.6	46974490	0.94	NA	NA	NA	NA	NA	NA
chr8	46978559	46978558	0.59	46978558	0.75	NA	NA	NA	NA	NA	NA
chr8	46978636	46978371	0.86	46966546	0.04	NA	NA	NA	NA	NA	NA
chr8	46978648	46978371	0.97	46966546	0.04	NA	NA	NA	NA	NA	NA
chr8	46983813	46983812	0.79	46976343	1.0	NA	NA	NA	NA	NA	NA
chr8	46986471	46980483	0.66	46988333	0.75	NA	NA	NA	NA	NA	NA
chr8	46988763	47005921	0.09	NA	NA	NA	NA	NA	NA	NA	NA
chr8	46989642	46962228	0.01	46989641	1.0	NA	NA	NA	NA	NA	NA
chr8	46993585	46993579	0.96	46988333	0.98	NA	NA	NA	NA	NA	NA
chr8	46993755	46993754	0.68	46993754	0.8	NA	NA	NA	NA	NA	NA
chr8	46994644	46982707	0.78	46994643	0.42	NA	NA	NA	NA	NA	NA
chr8	47009366	46962125	0.89	46985370	0.83	NA	NA	NA	NA	NA	NA
chr8	47014743	47014748	1.0	47014748	0.87	NA	NA	NA	NA	NA	NA
chr8	47031634	47031633	0.71	47031633	0.83	NA	NA	NA	NA	NA	NA
chr8	47035819	47035818	0.95	47035818	0.98	NA	NA	NA	NA	NA	NA
chr8	47041955	47041965	0.47	47057101	0.27	NA	NA	NA	NA	NA	NA
chr8	47044743	47044742	0.75	NA	NA	NA	NA	NA	NA	NA	NA
chr8	47047795	47066176	0.25	47000463	0.5	NA	NA	NA	NA	NA	NA
chr8	47049443	47049440	0.58	47049440	0.33	NA	NA	NA	NA	NA	NA
chr8	47059520	47074363	0.67	47059519	0.34	NA	NA	NA	NA	NA	NA
chr8	47060646	47060645	0.47	47060645	0.69	NA	NA	NA	NA	NA	NA
chr8	47063335	47063334	0.97	NA	NA	NA	NA	NA	NA	NA	NA
chr8	47063639	47065980	0.84	47065400	0.92	NA	NA	NA	NA	NA	NA
chr8	47073279	47073278	0.8	47073278	0.83	NA	NA	NA	NA	NA	NA
chr8	47074344	47066022	0.55	47065400	0.85	NA	NA	NA	NA	NA	NA
chr8	47074990	47085517	0.86	47074989	0.45	NA	NA	NA	NA	NA	NA
chr8	47083509	47073477	0.99	47068665	0.95	NA	NA	NA	NA	NA	NA
chr8	47090543	47067449	0.67	47054170	0.97	NA	NA	NA	NA	NA	NA
chr8	47093862	47136501	1.0	NA	NA	NA	NA	NA	NA	NA	NA
chr8	47104021	47054792	0.91	NA	NA	NA	NA	NA	NA	NA	NA
chr8	47104591	47096275	0.7	47114859	0.8	NA	NA	NA	NA	NA	NA
chr8	47107389	47087089	0.82	47107388	0.07	NA	NA	NA	NA	NA	NA
chr8	47113036	47113029	0.95	47113029	1.0	NA	NA	NA	NA	NA	NA
chr8	47113759	47113758	0.95	47113752	0.69	NA	NA	NA	NA	NA	NA
chr8	47114860	47114859	1.0	47114859	0.98	NA	NA	NA	NA	NA	NA
chr8	47116098	47116097	0.72	47098111	0.79	NA	NA	NA	NA	NA	NA
chr8	47117932	47082177	0.53	47109056	0.5	NA	NA	NA	NA	NA	NA
chr8	47129303	47150449	0.84	47119738	0.91	NA	NA	NA	NA	NA	NA
chr8	47135251	47135250	0.9	47097629	0.97	NA	NA	NA	NA	NA	NA
chr8	47135816	47135815	0.73	47135815	1.0	NA	NA	NA	NA	NA	NA
chr8	47138678	47100549	0.94	47102390	0.03	NA	NA	NA	NA	NA	NA
chr8	47142995	47142994	0.95	47121630	0.97	NA	NA	NA	NA	NA	NA
chr8	47150450	47153110	0.94	47150449	0.95	NA	NA	NA	NA	NA	NA
chr8	47157803	47157840	0.74	47157802	0.92	NA	NA	NA	NA	NA	NA
chr8	47164272	47164271	0.88	47122171	0.9	NA	NA	NA	NA	NA	NA
chr8	47166755	47154071	0.5	47183912	0.1	NA	NA	NA	NA	NA	NA
chr8	47168559	47169957	0.52	47138029	0.87	NA	NA	NA	NA	NA	NA
chr8	47168837	47168836	0.98	47168836	0.44	NA	NA	NA	NA	NA	NA
chr8	47175907	47162507	0.99	47137791	1.0	NA	NA	NA	NA	NA	NA
chr8	47177198	47177197	0.96	NA	NA	NA	NA	NA	NA	NA	NA
chr8	47178065	47178069	1.0	47178069	0.84	NA	NA	NA	NA	NA	NA
chr8	47183963	47183968	1.0	47183968	1.0	NA	NA	NA	NA	NA	NA
chr8	47184586	47184620	0.37	47184600	0.31	NA	NA	NA	NA	NA	NA
chr8	47188271	47188270	0.65	47190170	0.68	NA	NA	NA	NA	NA	NA
chr8	47199479	47176333	0.73	NA	NA	NA	NA	NA	NA	NA	NA
chr8	47201600	47249217	0.44	47201599	0.28	NA	NA	NA	NA	NA	NA
chr8	47203988	47169556	0.33	47231147	0.1	NA	NA	NA	NA	NA	NA
chr8	47204324	47228253	0.03	NA	NA	NA	NA	NA	NA	NA	NA
chr8	47204400	47159582	1.0	NA	NA	NA	NA	NA	NA	NA	NA
chr8	47204991	47176333	0.49	47204990	1.0	NA	NA	NA	NA	NA	NA
chr8	47212185	47212184	0.68	47212184	0.8	NA	NA	NA	NA	NA	NA
chr8	47213898	47213897	0.93	47213897	0.83	NA	NA	NA	NA	NA	NA
chr8	47216447	47184021	0.12	NA	NA	NA	NA	NA	NA	NA	NA
chr8	47217546	47217545	0.8	47217545	0.46	NA	NA	NA	NA	NA	NA
chr8	47226194	47226193	0.7	47237754	0.6	NA	NA	NA	NA	NA	NA
chr8	47226795	47226794	1.0	47226794	0.46	NA	NA	NA	NA	NA	NA
chr8	47228421	47228420	1.0	47228420	0.88	NA	NA	NA	NA	NA	NA
chr8	47229543	47229542	0.67	47229542	1.0	NA	NA	NA	NA	NA	NA
chr8	47230462	47230461	0.97	47230566	0.58	NA	NA	NA	NA	NA	NA
chr8	47232371	47232370	0.78	47232370	0.3	NA	NA	NA	NA	NA	NA
chr8	47232745	47244960	0.82	47184126	0.62	NA	NA	NA	NA	NA	NA
chr8	47236754	47236753	0.89	47236753	0.92	NA	NA	NA	NA	NA	NA
chr8	47237071	47237078	0.47	47237078	0.87	NA	NA	NA	NA	NA	NA
chr8	47242906	47284250	0.25	NA	NA	NA	NA	NA	NA	NA	NA
chr8	47247223	47290160	0.33	47247228	0.5	NA	NA	NA	NA	NA	NA
chr8	47249486	47253116	0.79	47232049	0.5	NA	NA	NA	NA	NA	NA
chr8	47252941	47252940	0.66	47252940	0.44	NA	NA	NA	NA	NA	NA
chr8	47253420	47253419	0.92	47253419	1.0	NA	NA	NA	NA	NA	NA
chr8	47256138	47256137	0.56	47256137	0.69	NA	NA	NA	NA	NA	NA
chr8	47264630	47264634	0.92	NA	NA	NA	NA	NA	NA	NA	NA
chr8	47266055	47221129	0.95	47266054	0.25	NA	NA	NA	NA	NA	NA
chr8	47269569	47269568	0.64	47256871	0.4	NA	NA	NA	NA	NA	NA
chr8	47274579	47274578	0.76	NA	NA	NA	NA	NA	NA	NA	NA
chr8	47275259	47275262	0.98	47275262	0.64	NA	NA	NA	NA	NA	NA
chr8	47277532	47239457	0.99	NA	NA	NA	NA	NA	NA	NA	NA
chr8	47278322	47278321	0.61	47278321	0.6	NA	NA	NA	NA	NA	NA
chr8	47280212	47253116	0.66	47280223	1.0	NA	NA	NA	NA	NA	NA
chr8	47280395	47321322	0.72	47280394	0.98	NA	NA	NA	NA	NA	NA
chr8	47282850	47282862	0.93	NA	NA	NA	NA	NA	NA	NA	NA
chr8	47284393	47284392	0.42	47284392	0.71	NA	NA	NA	NA	NA	NA
chr8	47288292	47270007	0.9	47288291	1.0	NA	NA	NA	NA	NA	NA
chr8	47290042	47290041	1.0	47318610	0.38	NA	NA	NA	NA	NA	NA
chr8	47292876	47292875	1.0	NA	NA	NA	NA	NA	NA	NA	NA
chr8	47294093	47294092	0.42	47294092	0.33	NA	NA	NA	NA	NA	NA
chr8	47308368	47308367	0.99	47308367	0.93	NA	NA	NA	NA	NA	NA
chr8	47310334	47359402	0.33	47310333	0.76	NA	NA	NA	NA	NA	NA
chr8	47323108	47323093	0.39	47276353	0.95	NA	NA	NA	NA	NA	NA
chr8	47328001	47288841	0.82	47328029	0.26	NA	NA	NA	NA	NA	NA
chr8	47328263	47328262	0.67	NA	NA	NA	NA	NA	NA	NA	NA
chr8	47328418	47328417	0.62	47279483	0.67	NA	NA	NA	NA	NA	NA
chr8	47329074	47329073	0.97	47329073	0.9	NA	NA	NA	NA	NA	NA
chr8	47330200	47330199	1.0	47330199	0.44	NA	NA	NA	NA	NA	NA
chr8	47335437	47287743	0.02	NA	NA	NA	NA	NA	NA	NA	NA
chr8	47335922	47335921	0.76	NA	NA	NA	NA	NA	NA	NA	NA
chr8	47337648	47337647	0.78	47337647	0.25	NA	NA	NA	NA	NA	NA
chr8	47343959	47343973	0.95	47343973	0.65	NA	NA	NA	NA	NA	NA
chr8	47343974	47343973	1.0	47343973	0.65	NA	NA	NA	NA	NA	NA
chr8	47353709	47353708	0.92	47353708	0.92	NA	NA	NA	NA	NA	NA
chr8	47354341	47354340	0.94	47354340	0.93	NA	NA	NA	NA	NA	NA
chr8	47355323	47344161	0.78	47355322	0.98	NA	NA	NA	NA	NA	NA
chr8	47363501	47363500	0.38	47349986	0.97	NA	NA	NA	NA	NA	NA
chr8	47363842	47363841	0.86	47363841	0.33	NA	NA	NA	NA	NA	NA
chr8	47365977	47365976	0.73	47365976	0.92	NA	NA	NA	NA	NA	NA
chr8	47369908	47340378	1.0	NA	NA	NA	NA	NA	NA	NA	NA
chr8	47369988	47369976	0.44	47369999	1.0	NA	NA	NA	NA	NA	NA
chr8	47371129	47371128	0.61	47371128	0.77	NA	NA	NA	NA	NA	NA
chr8	47373484	47331507	0.58	47380517	0.02	NA	NA	NA	NA	NA	NA
chr8	47376786	47376785	0.69	47376785	0.75	NA	NA	NA	NA	NA	NA
chr8	47389689	47389688	0.57	47349986	0.7	NA	NA	NA	NA	NA	NA
chr8	47390486	47390485	0.96	47348661	1.0	NA	NA	NA	NA	NA	NA
chr8	47390591	47390590	0.97	47349754	1.0	NA	NA	NA	NA	NA	NA
chr8	47393824	47393835	0.66	47344753	0.91	NA	NA	NA	NA	NA	NA
chr8	47395667	47395666	1.0	47395666	1.0	NA	NA	NA	NA	NA	NA
chr8	47400664	47422324	0.73	47395152	0.88	NA	NA	NA	NA	NA	NA
chr8	47405292	47388216	0.33	47405291	0.41	NA	NA	NA	NA	NA	NA
chr8	47406092	47406091	0.35	NA	NA	NA	NA	NA	NA	NA	NA
chr8	47410189	47410188	0.99	47362088	1.0	NA	NA	NA	NA	NA	NA
chr8	47422220	47374980	1.0	NA	NA	NA	NA	NA	NA	NA	NA
chr8	47423297	47423296	0.61	47423296	0.97	NA	NA	NA	NA	NA	NA
chr8	47426088	47426087	0.95	47427377	0.5	NA	NA	NA	NA	NA	NA
chr8	47426408	47426407	0.98	47426407	0.99	NA	NA	NA	NA	NA	NA
chr8	47427307	47427306	0.88	NA	NA	NA	NA	NA	NA	NA	NA
chr8	47429808	47388634	1.0	NA	NA	NA	NA	NA	NA	NA	NA
chr8	47434975	47434974	1.0	NA	NA	NA	NA	NA	NA	NA	NA
chr8	47435327	47435326	0.43	47435134	0.67	NA	NA	NA	NA	NA	NA
chr8	47439057	47439064	0.73	NA	NA	NA	NA	NA	NA	NA	NA
chr8	47443643	47443642	0.67	47443642	0.67	NA	NA	NA	NA	NA	NA
chr8	47443746	47393854	0.33	47422820	0.01	NA	NA	NA	NA	NA	NA
chr8	47447208	47413184	1.0	NA	NA	NA	NA	NA	NA	NA	NA
chr8	47448675	47448674	1.0	NA	NA	NA	NA	NA	NA	NA	NA
chr8	47451582	47451581	0.44	47435771	0.93	NA	NA	NA	NA	NA	NA
chr8	47454632	47454631	1.0	NA	NA	NA	NA	NA	NA	NA	NA
chr8	47455403	47455420	0.46	47455420	1.0	NA	NA	NA	NA	NA	NA
chr8	47458324	47422643	0.31	47458323	0.33	NA	NA	NA	NA	NA	NA
chr8	47464114	47429811	0.48	47455420	0.15	NA	NA	NA	NA	NA	NA
chr8	47464656	47464656	0.49	47451819	0.05	NA	NA	NA	NA	NA	NA
chr8	47466707	47429618	0.88	NA	NA	NA	NA	NA	NA	NA	NA
chr8	47469541	47516074	0.03	47443021	0.04	NA	NA	NA	NA	NA	NA
chr8	47470270	47470292	0.25	NA	NA	NA	NA	NA	NA	NA	NA
chr8	47477206	47477205	0.96	47477205	0.9	NA	NA	NA	NA	NA	NA
chr8	47483128	47483138	0.7	47483138	0.82	NA	NA	NA	NA	NA	NA
chr8	47483984	47483983	0.96	47477205	0.94	NA	NA	NA	NA	NA	NA
chr8	47487173	47516074	0.82	47487191	1.0	NA	NA	NA	NA	NA	NA
chr8	47491471	47491470	0.94	47491470	0.35	NA	NA	NA	NA	NA	NA
chr8	47494293	47494292	0.74	47449984	0.04	NA	NA	NA	NA	NA	NA
chr8	47495389	47495388	0.93	47495388	0.54	NA	NA	NA	NA	NA	NA
chr8	47496719	47496718	0.78	47496718	0.72	NA	NA	NA	NA	NA	NA
chr8	47496811	47496810	0.5	47496810	0.69	NA	NA	NA	NA	NA	NA
chr8	47499545	47499544	0.5	47499544	1.0	NA	NA	NA	NA	NA	NA
chr8	47508941	47508940	1.0	NA	NA	NA	NA	NA	NA	NA	NA
chr8	47509909	47463219	0.5	NA	NA	NA	NA	NA	NA	NA	NA
chr8	47510594	47510593	0.75	47510593	0.25	NA	NA	NA	NA	NA	NA
chr8	47518639	47518638	0.96	47518638	0.61	NA	NA	NA	NA	NA	NA
chr8	47519120	47519123	0.39	47519123	0.46	NA	NA	NA	NA	NA	NA
chr8	47529417	47502195	1.0	47502195	1.0	NA	NA	NA	NA	NA	NA
chr8	47530920	47530919	1.0	47530919	0.39	NA	NA	NA	NA	NA	NA
chr8	47536090	47536089	0.82	47533902	0.96	NA	NA	NA	NA	NA	NA
chr8	47539748	47539747	0.36	47539747	1.0	NA	NA	NA	NA	NA	NA
chr8	47542166	47542170	0.98	47542170	0.93	NA	NA	NA	NA	NA	NA
chr8	47558633	47512043	1.0	47558632	0.62	NA	NA	NA	NA	NA	NA
chr8	47563038	47563037	0.41	47563037	0.84	NA	NA	NA	NA	NA	NA
chr8	47563337	47563342	0.9	NA	NA	NA	NA	NA	NA	NA	NA
chr8	47565255	47539136	0.2	NA	NA	NA	NA	NA	NA	NA	NA
chr8	47567212	47567211	0.35	47545100	0.33	NA	NA	NA	NA	NA	NA
chr8	47571091	47554014	0.67	NA	NA	NA	NA	NA	NA	NA	NA
chr8	47572674	47523482	0.49	47567514	0.61	NA	NA	NA	NA	NA	NA
chr8	47575959	47575958	0.62	47575977	0.6	NA	NA	NA	NA	NA	NA
chr8	47582221	47582220	0.87	47582220	0.69	NA	NA	NA	NA	NA	NA
chr8	47582811	47582827	0.7	47582827	0.6	NA	NA	NA	NA	NA	NA
chr8	47582828	47582827	0.33	47589029	0.49	NA	NA	NA	NA	NA	NA
chr8	47582894	47582893	0.6	47582893	0.67	NA	NA	NA	NA	NA	NA
chr8	47583143	47583142	0.92	47612438	0.93	NA	NA	NA	NA	NA	NA
chr8	47588323	47588322	0.84	47583358	0.67	NA	NA	NA	NA	NA	NA
chr8	47589525	47594037	0.92	47539948	1.0	NA	NA	NA	NA	NA	NA
chr8	47590174	47590173	0.75	47571039	0.47	NA	NA	NA	NA	NA	NA
chr8	47591201	47591200	0.82	47591200	0.83	NA	NA	NA	NA	NA	NA
chr8	47591427	47591426	0.79	47591426	0.84	NA	NA	NA	NA	NA	NA
chr8	47603155	47605592	0.89	47603154	1.0	NA	NA	NA	NA	NA	NA
chr8	47603396	47558478	0.97	NA	NA	NA	NA	NA	NA	NA	NA
chr8	47603560	47603559	0.83	47603559	0.64	NA	NA	NA	NA	NA	NA
chr8	47606364	47606363	0.77	47624393	0.11	NA	NA	NA	NA	NA	NA
chr8	47606525	47606529	0.95	47606529	0.34	NA	NA	NA	NA	NA	NA
chr8	47613855	47575768	1.0	NA	NA	NA	NA	NA	NA	NA	NA
chr8	47614212	47598016	0.01	47614211	1.0	NA	NA	NA	NA	NA	NA
chr8	47615072	47615071	0.96	47615071	0.67	NA	NA	NA	NA	NA	NA
chr8	47618668	47627077	0.02	NA	NA	NA	NA	NA	NA	NA	NA
chr8	47619619	47619618	0.8	47649528	0.94	NA	NA	NA	NA	NA	NA
chr8	47634095	47584134	0.69	47634094	1.0	NA	NA	NA	NA	NA	NA
chr8	47634463	47634462	0.25	NA	NA	NA	NA	NA	NA	NA	NA
chr8	47635175	47635174	1.0	NA	NA	NA	NA	NA	NA	NA	NA
chr8	47635343	47594355	1.0	NA	NA	NA	NA	NA	NA	NA	NA
chr8	47636816	47639928	0.72	NA	NA	NA	NA	NA	NA	NA	NA
chr8	47639929	47625597	0.94	47639928	0.89	NA	NA	NA	NA	NA	NA
chr8	47643516	47643515	0.91	47631195	0.92	NA	NA	NA	NA	NA	NA
chr8	47649273	47649272	0.73	47635087	0.42	NA	NA	NA	NA	NA	NA
chr8	47658419	47658418	0.94	NA	NA	NA	NA	NA	NA	NA	NA
chr8	47658545	47658544	0.28	47610734	0.5	NA	NA	NA	NA	NA	NA
chr8	47658943	47677770	0.42	47629644	0.33	NA	NA	NA	NA	NA	NA
chr8	47664895	47664894	0.97	47664894	1.0	NA	NA	NA	NA	NA	NA
chr8	47668472	47702901	0.9	NA	NA	NA	NA	NA	NA	NA	NA
chr8	47671586	47697536	0.27	47693994	0.54	NA	NA	NA	NA	NA	NA
chr8	47676519	47676518	0.98	47676518	0.98	NA	NA	NA	NA	NA	NA
chr8	47678039	47678038	0.63	47678038	1.0	NA	NA	NA	NA	NA	NA
chr8	47681074	47668037	1.0	NA	NA	NA	NA	NA	NA	NA	NA
chr8	47682255	47632668	0.49	47682276	0.15	NA	NA	NA	NA	NA	NA
chr8	47684371	47702098	0.08	47684370	1.0	NA	NA	NA	NA	NA	NA
chr8	47685478	47685477	0.39	47676518	0.47	NA	NA	NA	NA	NA	NA
chr8	47685593	47665775	0.09	NA	NA	NA	NA	NA	NA	NA	NA
chr8	47686942	47686941	0.5	47675222	0.67	NA	NA	NA	NA	NA	NA
chr8	47688017	47682783	0.56	47697536	0.85	NA	NA	NA	NA	NA	NA
chr8	47690056	47671758	0.99	NA	NA	NA	NA	NA	NA	NA	NA
chr8	47697284	47697283	0.84	NA	NA	NA	NA	NA	NA	NA	NA
chr8	47699562	47699561	0.8	NA	NA	NA	NA	NA	NA	NA	NA
chr8	47700032	47700041	0.57	NA	NA	NA	NA	NA	NA	NA	NA
chr8	47705901	47705900	1.0	47665436	0.56	NA	NA	NA	NA	NA	NA
chr8	47707253	47707252	0.91	47707252	0.97	NA	NA	NA	NA	NA	NA
chr8	47708976	47708975	0.83	47708975	0.76	NA	NA	NA	NA	NA	NA
chr8	47709888	47709887	0.51	47709887	0.45	NA	NA	NA	NA	NA	NA
chr8	47710471	47690035	0.49	47710470	0.6	NA	NA	NA	NA	NA	NA
chr8	47711338	47700055	1.0	NA	NA	NA	NA	NA	NA	NA	NA
chr8	47711679	47711678	1.0	NA	NA	NA	NA	NA	NA	NA	NA
chr8	47718506	47728568	0.46	47718505	1.0	NA	NA	NA	NA	NA	NA
chr8	47719509	47697539	0.03	NA	NA	NA	NA	NA	NA	NA	NA
chr8	47720759	47691186	0.86	NA	NA	NA	NA	NA	NA	NA	NA
chr8	47721476	47721475	0.94	47721475	0.78	NA	NA	NA	NA	NA	NA
chr8	47722783	47722782	0.25	47722782	1.0	NA	NA	NA	NA	NA	NA
chr8	47723014	47723025	0.62	47723025	0.81	NA	NA	NA	NA	NA	NA
chr8	47728116	47749532	1.0	47772782	1.0	NA	NA	NA	NA	NA	NA
chr8	47730111	47694759	0.02	47730110	1.0	NA	NA	NA	NA	NA	NA
chr8	47731255	47731254	0.56	47731254	0.86	NA	NA	NA	NA	NA	NA
chr8	47735088	47735095	0.66	47705933	0.23	NA	NA	NA	NA	NA	NA
chr8	47736772	47736778	0.73	47736778	0.94	NA	NA	NA	NA	NA	NA
chr8	47744878	47744893	0.79	NA	NA	NA	NA	NA	NA	NA	NA
chr8	47745507	47695810	0.97	47728117	0.54	NA	NA	NA	NA	NA	NA
chr8	47745517	47695810	1.0	47728117	1.0	NA	NA	NA	NA	NA	NA
chr8	47747395	47747398	0.41	47747398	0.41	NA	NA	NA	NA	NA	NA
chr8	47749414	47775822	0.65	47765345	0.17	NA	NA	NA	NA	NA	NA
chr8	47751492	47751491	0.77	47736128	0.81	NA	NA	NA	NA	NA	NA
chr8	47761234	47751152	0.38	47757741	0.56	NA	NA	NA	NA	NA	NA
chr8	47761994	47798319	0.86	47762009	0.5	NA	NA	NA	NA	NA	NA
chr8	47762311	47762310	0.47	47762310	0.56	NA	NA	NA	NA	NA	NA
chr8	47762380	47762379	0.63	47762379	0.69	NA	NA	NA	NA	NA	NA
chr8	47766670	47766669	0.92	NA	NA	NA	NA	NA	NA	NA	NA
chr8	47769755	47769756	0.86	47769756	0.77	NA	NA	NA	NA	NA	NA
chr8	47771258	47771257	0.96	47771257	0.9	NA	NA	NA	NA	NA	NA
chr8	47775189	47793683	0.37	47775188	0.5	NA	NA	NA	NA	NA	NA
chr8	47777213	47777212	0.64	47777212	0.86	NA	NA	NA	NA	NA	NA
chr8	47783590	47783589	0.6	47783589	0.73	NA	NA	NA	NA	NA	NA
chr8	47784258	47784257	0.96	47784257	0.45	NA	NA	NA	NA	NA	NA
chr8	47784704	47794974	1.0	47777455	0.5	NA	NA	NA	NA	NA	NA
chr8	47785737	47785736	0.85	47785736	1.0	NA	NA	NA	NA	NA	NA
chr8	47795191	47795190	0.7	47795190	0.62	NA	NA	NA	NA	NA	NA
chr8	47795895	47795894	0.84	47795908	0.89	NA	NA	NA	NA	NA	NA
chr8	47796342	47763603	1.0	47795782	1.0	NA	NA	NA	NA	NA	NA
chr8	47796589	47796597	0.8	47781348	1.0	NA	NA	NA	NA	NA	NA
chr8	47801000	47800999	0.69	NA	NA	NA	NA	NA	NA	NA	NA
chr8	47802480	47802479	0.65	47802479	0.67	NA	NA	NA	NA	NA	NA
chr8	47803934	47803933	0.77	47803933	0.33	NA	NA	NA	NA	NA	NA
chr8	47804297	47804296	0.73	47804296	0.11	NA	NA	NA	NA	NA	NA
chr8	47804758	47775208	0.04	47758398	0.5	NA	NA	NA	NA	NA	NA
chr8	47805068	47765714	0.37	47805067	1.0	NA	NA	NA	NA	NA	NA
chr8	47813093	47813093	0.3	47813093	0.3	NA	NA	NA	NA	NA	NA
chr8	47813576	47813575	1.0	NA	NA	NA	NA	NA	NA	NA	NA
chr8	47814405	47847874	1.0	NA	NA	NA	NA	NA	NA	NA	NA
chr8	47816207	47812575	0.95	47816206	1.0	NA	NA	NA	NA	NA	NA
chr8	47816821	47816820	0.68	47816820	0.58	NA	NA	NA	NA	NA	NA
chr8	47818579	47818578	0.64	47818578	0.62	NA	NA	NA	NA	NA	NA
chr8	47819514	47819513	0.38	47832783	0.57	NA	NA	NA	NA	NA	NA
chr8	47820661	47771609	0.88	NA	NA	NA	NA	NA	NA	NA	NA
chr8	47822290	47781432	0.1	47781850	0.29	NA	NA	NA	NA	NA	NA
chr8	47823590	47776372	0.5	47794758	0.08	NA	NA	NA	NA	NA	NA
chr8	47827118	47827118	0.3	47851764	0.23	NA	NA	NA	NA	NA	NA
chr8	47835770	47865530	0.25	NA	NA	NA	NA	NA	NA	NA	NA
chr8	47837736	47837735	0.84	47837735	0.48	NA	NA	NA	NA	NA	NA
chr8	47838156	47838176	0.56	NA	NA	NA	NA	NA	NA	NA	NA
chr8	47838177	47838176	1.0	NA	NA	NA	NA	NA	NA	NA	NA
chr8	47838620	47852349	0.17	NA	NA	NA	NA	NA	NA	NA	NA
chr8	47845688	47845687	0.98	47845687	0.9	NA	NA	NA	NA	NA	NA
chr8	47847875	47847874	0.61	47847874	0.47	NA	NA	NA	NA	NA	NA
chr8	47848654	47848653	0.67	47848653	0.47	NA	NA	NA	NA	NA	NA
chr8	47856638	47810635	0.1	NA	NA	NA	NA	NA	NA	NA	NA
chr8	47865382	47865381	0.79	47865381	1.0	NA	NA	NA	NA	NA	NA
chr8	47866155	47834946	0.21	47866156	0.51	NA	NA	NA	NA	NA	NA
chr8	47868396	47868395	0.91	47898195	1.0	NA	NA	NA	NA	NA	NA
chr8	47870236	47825272	1.0	NA	NA	NA	NA	NA	NA	NA	NA
chr8	47873228	47834685	0.43	47832783	0.97	NA	NA	NA	NA	NA	NA
chr8	47874111	47874110	0.69	NA	NA	NA	NA	NA	NA	NA	NA
chr8	47878836	47908196	0.05	NA	NA	NA	NA	NA	NA	NA	NA
chr8	47882380	47860810	0.25	NA	NA	NA	NA	NA	NA	NA	NA
chr8	47885891	47850813	1.0	47848653	0.12	NA	NA	NA	NA	NA	NA
chr8	47887370	47894040	0.01	NA	NA	NA	NA	NA	NA	NA	NA
chr8	47890130	47890129	0.74	47890129	0.55	NA	NA	NA	NA	NA	NA
chr8	47904797	47904796	1.0	NA	NA	NA	NA	NA	NA	NA	NA
chr8	47907397	47929595	0.24	47907396	0.79	NA	NA	NA	NA	NA	NA
chr8	47913403	47865711	0.87	47895454	0.14	NA	NA	NA	NA	NA	NA
chr8	47914794	47914793	0.93	47914793	0.82	NA	NA	NA	NA	NA	NA
chr8	47918962	47918961	0.47	47922471	1.0	NA	NA	NA	NA	NA	NA
chr8	47919724	47919723	0.64	47919723	0.93	NA	NA	NA	NA	NA	NA
chr8	47921255	47921254	1.0	47906162	0.67	NA	NA	NA	NA	NA	NA
chr8	47922472	47922471	0.83	47937183	0.96	NA	NA	NA	NA	NA	NA
chr8	47923067	47923066	0.54	47923066	0.5	NA	NA	NA	NA	NA	NA
chr8	47924562	47896197	0.62	47924561	1.0	NA	NA	NA	NA	NA	NA
chr8	47924689	47955419	1.0	NA	NA	NA	NA	NA	NA	NA	NA
chr8	47932070	47973523	0.51	47932069	0.81	NA	NA	NA	NA	NA	NA
chr8	47934538	47934537	0.95	NA	NA	NA	NA	NA	NA	NA	NA
chr8	47936783	47936782	0.93	47887996	0.67	NA	NA	NA	NA	NA	NA
chr8	47937093	47937092	0.58	47937092	0.62	NA	NA	NA	NA	NA	NA
chr8	47938253	47938252	0.85	47938252	0.2	NA	NA	NA	NA	NA	NA
chr8	47938419	47900761	0.08	47921993	0.4	NA	NA	NA	NA	NA	NA
chr8	47944485	47944484	0.49	47944484	0.87	NA	NA	NA	NA	NA	NA
chr8	47948098	47935145	0.43	47948098	0.58	NA	NA	NA	NA	NA	NA
chr8	47948461	47948460	0.62	47948460	0.41	NA	NA	NA	NA	NA	NA
chr8	47950273	47950272	0.93	47950272	0.56	NA	NA	NA	NA	NA	NA
chr8	47951725	47951724	0.96	47951724	0.98	NA	NA	NA	NA	NA	NA
chr8	47952696	47952701	1.0	47952701	1.0	NA	NA	NA	NA	NA	NA
chr8	47953995	47906399	1.0	NA	NA	NA	NA	NA	NA	NA	NA
chr8	47958737	47958736	0.94	47958736	0.73	NA	NA	NA	NA	NA	NA
chr8	47959679	47959678	0.36	47959678	0.66	NA	NA	NA	NA	NA	NA
chr8	47965215	47965214	0.81	47956400	0.25	NA	NA	NA	NA	NA	NA
chr8	47969226	47969225	0.57	47969225	0.24	NA	NA	NA	NA	NA	NA
chr8	47973490	47973494	0.64	47973494	0.45	NA	NA	NA	NA	NA	NA
chr8	47975173	47998081	0.53	47975182	0.49	NA	NA	NA	NA	NA	NA
chr8	47976293	47976292	0.96	47976292	0.61	NA	NA	NA	NA	NA	NA
chr8	47978519	47933418	0.5	NA	NA	NA	NA	NA	NA	NA	NA
chr8	47979808	47940893	0.13	NA	NA	NA	NA	NA	NA	NA	NA
chr8	47980683	47980682	0.56	48006831	0.5	NA	NA	NA	NA	NA	NA
chr8	47980802	47980801	0.8	47980801	0.65	NA	NA	NA	NA	NA	NA
chr8	47981710	47974445	0.31	47981726	0.79	NA	NA	NA	NA	NA	NA
chr8	47981728	47986892	0.34	47981726	0.88	NA	NA	NA	NA	NA	NA
chr8	47982906	47982905	0.96	48014644	0.5	NA	NA	NA	NA	NA	NA
chr8	47983143	47983142	0.63	47983142	0.71	NA	NA	NA	NA	NA	NA
chr8	47983743	47970339	0.8	47934509	0.82	NA	NA	NA	NA	NA	NA
chr8	47984024	48014415	0.17	NA	NA	NA	NA	NA	NA	NA	NA
chr8	47984189	47984197	1.0	NA	NA	NA	NA	NA	NA	NA	NA
chr8	47984879	47959536	0.76	47984895	0.18	NA	NA	NA	NA	NA	NA
chr8	47986448	47986447	1.0	47986447	1.0	NA	NA	NA	NA	NA	NA
chr8	47987441	47987440	0.64	47987440	0.45	NA	NA	NA	NA	NA	NA
chr8	47988904	47988903	0.5	47988903	0.56	NA	NA	NA	NA	NA	NA
chr8	47998323	47954747	0.5	NA	NA	NA	NA	NA	NA	NA	NA
chr8	48002090	48021077	0.03	NA	NA	NA	NA	NA	NA	NA	NA
chr8	48004836	48004835	0.82	NA	NA	NA	NA	NA	NA	NA	NA
chr8	48005023	48005022	0.82	48005022	0.99	NA	NA	NA	NA	NA	NA
chr8	48006867	48052047	0.11	47988391	0.08	NA	NA	NA	NA	NA	NA
chr8	48010239	48010238	0.48	47978034	1.0	NA	NA	NA	NA	NA	NA
chr8	48010400	48010399	0.93	48010399	0.64	NA	NA	NA	NA	NA	NA
chr8	48010699	47965145	0.46	47992338	0.34	NA	NA	NA	NA	NA	NA
chr8	48010883	48010893	0.86	47971671	0.5	NA	NA	NA	NA	NA	NA
chr8	48012721	48012720	1.0	47997164	0.88	NA	NA	NA	NA	NA	NA
chr8	48013311	48013310	0.79	48013310	1.0	NA	NA	NA	NA	NA	NA
chr8	48016489	48016488	0.9	48009267	0.25	NA	NA	NA	NA	NA	NA
chr8	48017379	48017378	0.82	47973778	0.51	NA	NA	NA	NA	NA	NA
chr8	48020047	48020046	0.76	48020046	0.11	NA	NA	NA	NA	NA	NA
chr8	48020905	48020904	0.43	48020904	0.79	NA	NA	NA	NA	NA	NA
chr8	48021078	48021077	0.66	48019771	0.75	NA	NA	NA	NA	NA	NA
chr8	48022809	47974988	0.6	48065719	0.03	NA	NA	NA	NA	NA	NA
chr8	48023221	48023239	0.47	48008040	1.0	NA	NA	NA	NA	NA	NA
chr8	48023876	48023875	0.44	48023875	0.84	NA	NA	NA	NA	NA	NA
chr8	48024596	47984256	0.8	48024595	1.0	NA	NA	NA	NA	NA	NA
chr8	48024937	48017664	0.8	48024936	0.78	NA	NA	NA	NA	NA	NA
chr8	48026095	47991798	0.71	47981645	0.5	NA	NA	NA	NA	NA	NA
chr8	48027858	48077182	0.03	48027857	1.0	NA	NA	NA	NA	NA	NA
chr8	48028334	48028338	0.8	48028338	1.0	NA	NA	NA	NA	NA	NA
chr8	48034129	48023551	0.97	48032495	1.0	NA	NA	NA	NA	NA	NA
chr8	48038483	48037133	0.5	48044584	0.25	NA	NA	NA	NA	NA	NA
chr8	48038929	48038928	0.7	48016883	0.2	NA	NA	NA	NA	NA	NA
chr8	48040041	48040040	0.44	48040040	0.73	NA	NA	NA	NA	NA	NA
chr8	48040845	48069322	0.37	48065619	0.5	NA	NA	NA	NA	NA	NA
chr8	48041164	48048839	0.72	48041173	0.71	NA	NA	NA	NA	NA	NA
chr8	48041798	48041797	0.56	48025822	0.92	NA	NA	NA	NA	NA	NA
chr8	48042533	48042532	0.76	48042532	1.0	NA	NA	NA	NA	NA	NA
chr8	48043926	48043925	0.8	48043925	1.0	NA	NA	NA	NA	NA	NA
chr8	48045947	48091620	1.0	NA	NA	NA	NA	NA	NA	NA	NA
chr8	48046121	48046126	1.0	48018996	0.73	NA	NA	NA	NA	NA	NA
chr8	48046943	48046942	0.6	48046942	0.79	NA	NA	NA	NA	NA	NA
chr8	48047564	48047563	0.89	48023104	0.64	NA	NA	NA	NA	NA	NA
chr8	48048942	47999842	1.0	48021304	0.08	NA	NA	NA	NA	NA	NA
chr8	48049776	48049775	0.78	48049775	1.0	NA	NA	NA	NA	NA	NA
chr8	48053808	48053807	0.97	48053807	1.0	NA	NA	NA	NA	NA	NA
chr8	48054930	48011882	0.94	48094132	0.5	NA	NA	NA	NA	NA	NA
chr8	48055201	48062056	0.93	48055200	0.97	NA	NA	NA	NA	NA	NA
chr8	48055767	48006207	0.62	48007741	0.74	NA	NA	NA	NA	NA	NA
chr8	48059415	48015562	0.85	NA	NA	NA	NA	NA	NA	NA	NA
chr8	48062588	48035948	0.71	48013704	0.8	NA	NA	NA	NA	NA	NA
chr8	48065018	48051415	0.33	NA	NA	NA	NA	NA	NA	NA	NA
chr8	48067863	48067862	0.4	48067862	0.54	NA	NA	NA	NA	NA	NA
chr8	48068569	48068568	0.83	48068568	0.59	NA	NA	NA	NA	NA	NA
chr8	48069311	48039158	0.51	48032695	0.88	NA	NA	NA	NA	NA	NA
chr8	48073075	48073074	0.76	48073074	0.79	NA	NA	NA	NA	NA	NA
chr8	48076904	48076903	0.83	48076903	0.56	NA	NA	NA	NA	NA	NA
chr8	48077662	48077439	0.7	48077661	0.55	NA	NA	NA	NA	NA	NA
chr8	48078476	48078475	0.2	48078475	0.44	NA	NA	NA	NA	NA	NA
chr8	48078909	48078908	0.76	48078908	0.34	NA	NA	NA	NA	NA	NA
chr8	48089867	48089866	0.93	48089866	0.67	NA	NA	NA	NA	NA	NA
chr8	48094702	48094706	0.95	48053422	1.0	NA	NA	NA	NA	NA	NA
chr8	48095022	48110800	0.2	NA	NA	NA	NA	NA	NA	NA	NA
chr8	48095245	48109943	0.39	48077661	0.17	NA	NA	NA	NA	NA	NA
chr8	48098615	48123436	0.06	NA	NA	NA	NA	NA	NA	NA	NA
chr8	48101133	48101132	0.76	48081263	0.4	NA	NA	NA	NA	NA	NA
chr8	48103656	48097594	0.92	48103660	0.34	NA	NA	NA	NA	NA	NA
chr8	48106472	48106471	0.56	48073074	0.8	NA	NA	NA	NA	NA	NA
chr8	48107901	48107900	0.95	48080199	0.86	NA	NA	NA	NA	NA	NA
chr8	48109944	48109943	0.9	48113493	0.96	NA	NA	NA	NA	NA	NA
chr8	48111407	48090951	0.58	48091240	0.39	NA	NA	NA	NA	NA	NA
chr8	48112450	48082199	0.96	NA	NA	NA	NA	NA	NA	NA	NA
chr8	48114146	48114145	0.94	NA	NA	NA	NA	NA	NA	NA	NA
chr8	48122332	48095521	0.07	NA	NA	NA	NA	NA	NA	NA	NA
chr8	48129579	48129578	0.94	48129578	0.96	NA	NA	NA	NA	NA	NA
chr8	48131895	48133802	0.45	48131894	0.86	NA	NA	NA	NA	NA	NA
chr8	48133775	48133774	0.87	48133774	0.97	NA	NA	NA	NA	NA	NA
chr8	48137946	48133185	0.65	48137945	0.98	NA	NA	NA	NA	NA	NA
chr8	48142610	48142609	1.0	48142609	1.0	NA	NA	NA	NA	NA	NA
chr8	48143743	48143742	0.96	48143742	1.0	NA	NA	NA	NA	NA	NA
chr8	48146592	48144814	0.98	48143669	1.0	NA	NA	NA	NA	NA	NA
chr8	48148835	48121117	0.67	NA	NA	NA	NA	NA	NA	NA	NA
chr8	48151725	48151724	0.92	48107089	1.0	NA	NA	NA	NA	NA	NA
chr8	48156293	48156292	0.74	48156292	0.68	NA	NA	NA	NA	NA	NA
chr8	48157226	48157225	0.96	48157225	1.0	NA	NA	NA	NA	NA	NA
chr8	48162465	48162464	0.93	48162317	0.97	NA	NA	NA	NA	NA	NA
chr8	48169417	48169416	0.98	48157755	0.99	NA	NA	NA	NA	NA	NA
chr8	48171593	48159908	0.87	48157755	0.98	NA	NA	NA	NA	NA	NA
chr8	48173173	48161528	0.37	48164348	0.62	NA	NA	NA	NA	NA	NA
chr8	48178180	48188861	0.54	48178189	0.58	NA	NA	NA	NA	NA	NA
chr8	48179481	48179223	0.7	48179223	0.59	NA	NA	NA	NA	NA	NA
chr8	48188215	48150368	0.03	48199035	0.17	NA	NA	NA	NA	NA	NA
chr8	48191549	48191862	0.58	48191862	0.8	NA	NA	NA	NA	NA	NA
chr8	48195086	48195947	0.88	48195439	0.86	NA	NA	NA	NA	NA	NA
chr8	48195644	48181149	0.03	48195643	0.68	NA	NA	NA	NA	NA	NA
chr8	48207467	48190817	1.0	48207466	1.0	NA	NA	NA	NA	NA	NA
chr8	48215359	48195853	0.44	48234717	0.66	NA	NA	NA	NA	NA	NA
chr8	48220595	48220594	0.95	48220594	0.95	NA	NA	NA	NA	NA	NA
chr8	48222775	48200285	0.33	48216282	0.65	NA	NA	NA	NA	NA	NA
chr8	48227598	48227597	0.91	48227597	0.92	NA	NA	NA	NA	NA	NA
chr8	48229932	48194057	0.25	48199035	0.33	NA	NA	NA	NA	NA	NA
chr8	48235890	48221030	0.85	48201917	1.0	NA	NA	NA	NA	NA	NA
chr8	48239500	48222539	1.0	48190191	1.0	NA	NA	NA	NA	NA	NA
chr8	48240728	48195609	0.37	48240727	0.65	NA	NA	NA	NA	NA	NA
chr8	48241411	48196168	1.0	48209021	1.0	NA	NA	NA	NA	NA	NA
chr8	48241461	48252903	1.0	NA	NA	NA	NA	NA	NA	NA	NA
chr8	48244450	48244449	0.59	NA	NA	NA	NA	NA	NA	NA	NA
chr8	48251353	48257025	0.88	48207981	0.8	NA	NA	NA	NA	NA	NA
chr8	48257297	48257296	1.0	48257296	0.64	NA	NA	NA	NA	NA	NA
chr8	48259812	48259833	0.34	48259833	0.28	NA	NA	NA	NA	NA	NA
chr8	48259913	48215526	1.0	NA	NA	NA	NA	NA	NA	NA	NA
chr8	48265314	48265313	0.77	48244330	0.99	NA	NA	NA	NA	NA	NA
chr8	48277992	48277991	0.92	48277991	1.0	NA	NA	NA	NA	NA	NA
chr8	48279806	48279805	0.74	48276759	0.87	NA	NA	NA	NA	NA	NA
chr8	48284605	48284604	0.28	48284604	0.86	NA	NA	NA	NA	NA	NA
chr8	48289948	48289947	0.7	48289947	0.7	NA	NA	NA	NA	NA	NA
chr8	48290677	48290676	0.78	48290676	0.64	NA	NA	NA	NA	NA	NA
chr8	48291752	48291751	1.0	48291751	0.63	NA	NA	NA	NA	NA	NA
chr8	48292637	48292636	0.78	48292636	0.99	NA	NA	NA	NA	NA	NA
chr8	48299548	48318980	0.13	48303755	0.5	NA	NA	NA	NA	NA	NA
chr8	48299853	48299852	0.67	48306847	0.67	NA	NA	NA	NA	NA	NA
chr8	48304082	48304081	0.68	48303682	0.86	NA	NA	NA	NA	NA	NA
chr8	48308113	48308112	0.97	48308112	0.25	NA	NA	NA	NA	NA	NA
chr8	48308765	48308764	0.57	48308764	0.31	NA	NA	NA	NA	NA	NA
chr8	48321865	48321864	0.84	48321864	0.91	NA	NA	NA	NA	NA	NA
chr8	48324155	48339892	0.26	48323133	0.6	NA	NA	NA	NA	NA	NA
chr8	48334787	48334801	0.52	48327076	0.95	NA	NA	NA	NA	NA	NA
chr8	48359788	48320419	0.5	NA	NA	NA	NA	NA	NA	NA	NA
chr8	48363570	48330730	1.0	NA	NA	NA	NA	NA	NA	NA	NA
chr8	48368007	48344011	0.19	48368029	0.32	NA	NA	NA	NA	NA	NA
chr8	48378910	48378922	0.71	NA	NA	NA	NA	NA	NA	NA	NA
chr8	48381456	48381467	1.0	NA	NA	NA	NA	NA	NA	NA	NA
chr8	48388367	48388366	0.38	48388366	0.93	NA	NA	NA	NA	NA	NA
chr8	48393529	48393528	0.48	48393528	0.94	NA	NA	NA	NA	NA	NA
chr8	48393625	48378276	0.67	NA	NA	NA	NA	NA	NA	NA	NA
chr8	48395788	48394252	0.73	48395791	1.0	NA	NA	NA	NA	NA	NA
chr8	48411871	48411870	0.86	48411870	0.7	NA	NA	NA	NA	NA	NA
chr8	48412248	48408419	0.72	48399126	0.8	NA	NA	NA	NA	NA	NA
chr8	48412752	48453416	0.25	NA	NA	NA	NA	NA	NA	NA	NA
chr8	48413948	48413947	0.44	48403610	0.72	NA	NA	NA	NA	NA	NA
chr8	48417934	48417933	0.58	48417933	0.97	NA	NA	NA	NA	NA	NA
chr8	48430817	48397965	0.39	48430816	0.59	NA	NA	NA	NA	NA	NA
chr8	48431432	48417933	0.05	48384945	1.0	NA	NA	NA	NA	NA	NA
chr8	48441696	48441695	0.92	48441695	0.64	NA	NA	NA	NA	NA	NA
chr8	48452621	48463378	0.72	48447560	0.6	NA	NA	NA	NA	NA	NA
chr8	48454931	48454935	0.63	48454935	0.65	NA	NA	NA	NA	NA	NA
chr8	48456104	48456103	0.76	48456103	0.25	NA	NA	NA	NA	NA	NA
chr8	48456643	48466338	0.74	NA	NA	NA	NA	NA	NA	NA	NA
chr8	48457205	48457204	0.61	48457204	0.98	NA	NA	NA	NA	NA	NA
chr8	48463379	48463097	0.67	48448769	0.86	NA	NA	NA	NA	NA	NA
chr8	48464243	48434643	1.0	NA	NA	NA	NA	NA	NA	NA	NA
chr8	48484393	48493057	0.0	NA	NA	NA	NA	NA	NA	NA	NA
chr8	48488786	48488785	0.55	48488785	0.16	NA	NA	NA	NA	NA	NA
chr8	48493058	48494802	0.87	48475808	0.9	NA	NA	NA	NA	NA	NA
chr8	48503684	48511700	0.7	48503683	0.97	NA	NA	NA	NA	NA	NA
chr8	48508286	48461711	1.0	NA	NA	NA	NA	NA	NA	NA	NA
chr8	48511890	48479428	1.0	48501673	1.0	NA	NA	NA	NA	NA	NA
chr8	48527567	48531051	0.01	48547406	0.5	NA	NA	NA	NA	NA	NA
chr8	48527734	48514675	0.5	NA	NA	NA	NA	NA	NA	NA	NA
chr8	48530423	48530432	1.0	NA	NA	NA	NA	NA	NA	NA	NA
chr8	48530444	48530432	1.0	NA	NA	NA	NA	NA	NA	NA	NA
chr8	48531592	48496297	1.0	48531591	0.84	NA	NA	NA	NA	NA	NA
chr8	48533537	48517478	1.0	NA	NA	NA	NA	NA	NA	NA	NA
chr8	48542262	48542261	0.75	48545298	0.02	NA	NA	NA	NA	NA	NA
chr8	48544208	48544225	0.71	48526075	0.74	NA	NA	NA	NA	NA	NA
chr8	48550257	48550256	0.23	48548232	0.37	NA	NA	NA	NA	NA	NA
chr8	48563305	48563306	0.46	48519594	0.02	NA	NA	NA	NA	NA	NA
chr8	48572383	48561353	0.25	NA	NA	NA	NA	NA	NA	NA	NA
chr8	48572555	48572554	0.82	NA	NA	NA	NA	NA	NA	NA	NA
chr8	48574363	48574367	1.0	NA	NA	NA	NA	NA	NA	NA	NA
chr8	48576767	48543046	1.0	NA	NA	NA	NA	NA	NA	NA	NA
chr8	48586907	48586906	0.92	48586906	0.96	NA	NA	NA	NA	NA	NA
chr8	48594587	48579715	0.57	48594586	0.96	NA	NA	NA	NA	NA	NA
chr8	48595253	48552293	0.46	48595252	1.0	NA	NA	NA	NA	NA	NA
chr8	48597414	48609851	0.01	48576176	1.0	NA	NA	NA	NA	NA	NA
chr8	48599095	48599094	0.88	48599094	1.0	NA	NA	NA	NA	NA	NA
chr8	48600776	48600164	0.87	48600784	0.27	NA	NA	NA	NA	NA	NA
chr8	48606166	48601659	0.52	48606165	0.92	NA	NA	NA	NA	NA	NA
chr8	48606425	48601659	0.72	48606424	0.51	NA	NA	NA	NA	NA	NA
chr8	48616233	48616240	1.0	48615083	0.99	NA	NA	NA	NA	NA	NA
chr8	48622147	48622146	0.67	48588520	0.5	NA	NA	NA	NA	NA	NA
chr8	48626310	48626331	0.94	48626331	0.99	NA	NA	NA	NA	NA	NA
chr8	48626518	48626517	0.47	48626517	0.94	NA	NA	NA	NA	NA	NA
chr8	48626532	48626517	0.47	48626517	0.92	NA	NA	NA	NA	NA	NA
chr8	48626921	48631743	0.48	48668256	0.72	NA	NA	NA	NA	NA	NA
chr8	48632705	48631937	0.91	48631937	0.81	NA	NA	NA	NA	NA	NA
chr8	48635197	48635034	0.98	48635190	1.0	NA	NA	NA	NA	NA	NA
chr8	48637914	48614675	1.0	48637913	0.99	NA	NA	NA	NA	NA	NA
chr8	48642430	48637993	0.35	48645172	0.46	NA	NA	NA	NA	NA	NA
chr8	48642935	48642960	0.44	48680380	0.5	NA	NA	NA	NA	NA	NA
chr8	48642961	48637993	0.98	48642960	0.98	NA	NA	NA	NA	NA	NA
chr8	48652581	48650016	0.51	48646654	0.59	NA	NA	NA	NA	NA	NA
chr8	48653363	48653362	0.61	48653362	0.87	NA	NA	NA	NA	NA	NA
chr8	48658252	48648597	0.88	48658263	0.53	NA	NA	NA	NA	NA	NA
chr8	48662167	48662174	1.0	48662174	1.0	NA	NA	NA	NA	NA	NA
chr8	48675948	48632192	0.83	48675941	0.99	NA	NA	NA	NA	NA	NA
chr8	48677204	48661931	0.09	NA	NA	NA	NA	NA	NA	NA	NA
chr8	48684524	48684523	0.68	48684523	0.97	NA	NA	NA	NA	NA	NA
chr8	48710291	48710298	0.8	48710302	1.0	NA	NA	NA	NA	NA	NA
chr8	48721061	48727170	0.04	NA	NA	NA	NA	NA	NA	NA	NA
chr8	48722766	48722942	1.0	48711353	0.94	NA	NA	NA	NA	NA	NA
chr8	48725807	48725806	0.39	48714698	0.49	NA	NA	NA	NA	NA	NA
chr8	48729363	48729362	0.44	48728665	0.67	NA	NA	NA	NA	NA	NA
chr8	48729523	48729522	0.88	48729522	0.75	NA	NA	NA	NA	NA	NA
chr8	48733114	48733118	1.0	NA	NA	NA	NA	NA	NA	NA	NA
chr8	48737448	48737448	0.27	48737448	0.21	NA	NA	NA	NA	NA	NA
chr8	48740978	48740977	1.0	48717808	1.0	NA	NA	NA	NA	NA	NA
chr8	48741765	48741764	1.0	48725660	0.06	NA	NA	NA	NA	NA	NA
chr8	48744506	48744505	1.0	48744505	0.84	NA	NA	NA	NA	NA	NA
chr8	48746757	48746756	0.37	48746756	0.99	NA	NA	NA	NA	NA	NA
chr8	48753217	48753216	0.99	48799868	0.88	NA	NA	NA	NA	NA	NA
chr8	48758580	48759204	0.97	48795639	0.48	NA	NA	NA	NA	NA	NA
chr8	48759928	48759927	1.0	NA	NA	NA	NA	NA	NA	NA	NA
chr8	48764395	48764414	0.74	48764394	0.78	NA	NA	NA	NA	NA	NA
chr8	48772667	48753232	0.5	NA	NA	NA	NA	NA	NA	NA	NA
chr8	48772933	48772932	0.8	48772932	0.53	NA	NA	NA	NA	NA	NA
chr8	48787638	48787637	1.0	NA	NA	NA	NA	NA	NA	NA	NA
chr8	48787731	48783837	0.74	48787730	0.67	NA	NA	NA	NA	NA	NA
chr8	48791512	48767382	0.8	48741538	0.51	NA	NA	NA	NA	NA	NA
chr8	48793901	48786853	0.94	48793900	0.88	NA	NA	NA	NA	NA	NA
chr8	48809000	48825948	0.82	48808999	0.53	NA	NA	NA	NA	NA	NA
chr8	48809263	48809262	0.56	48809262	1.0	NA	NA	NA	NA	NA	NA
chr8	48810113	48810112	0.73	48810112	0.93	NA	NA	NA	NA	NA	NA
chr8	48810460	48810459	0.78	NA	NA	NA	NA	NA	NA	NA	NA
chr8	48812337	48811640	0.13	48849787	0.15	NA	NA	NA	NA	NA	NA
chr8	48812994	48814783	0.55	48822021	0.8	NA	NA	NA	NA	NA	NA
chr8	48817693	48816223	0.8	48816461	0.71	NA	NA	NA	NA	NA	NA
chr8	48826775	48826774	0.76	48832512	0.69	NA	NA	NA	NA	NA	NA
chr8	48833157	48819765	0.75	48833156	0.44	NA	NA	NA	NA	NA	NA
chr8	48834704	48836608	0.28	48834709	0.66	NA	NA	NA	NA	NA	NA
chr8	48839223	48837148	0.86	48837148	0.73	NA	NA	NA	NA	NA	NA
chr8	48839844	48839843	0.89	48839843	0.68	NA	NA	NA	NA	NA	NA
chr8	48841343	48858620	0.03	48841342	1.0	NA	NA	NA	NA	NA	NA
chr8	48847652	48815620	1.0	NA	NA	NA	NA	NA	NA	NA	NA
chr8	48849323	48844664	0.99	48849344	1.0	NA	NA	NA	NA	NA	NA
chr8	48853408	48853407	0.8	48853407	0.64	NA	NA	NA	NA	NA	NA
chr8	48857246	48839516	0.3	48853564	0.94	NA	NA	NA	NA	NA	NA
chr8	48858621	48858620	0.88	48858620	0.99	NA	NA	NA	NA	NA	NA
chr8	48864550	48866005	0.78	48849647	0.63	NA	NA	NA	NA	NA	NA
chr8	48867645	48823961	1.0	NA	NA	NA	NA	NA	NA	NA	NA
chr8	48868491	48868490	0.99	48868490	0.94	NA	NA	NA	NA	NA	NA
chr8	48874826	48874825	0.4	48874825	0.83	NA	NA	NA	NA	NA	NA
chr8	48879673	48879687	0.64	48877002	0.39	NA	NA	NA	NA	NA	NA
chr8	48884866	48884865	0.93	48884865	0.41	NA	NA	NA	NA	NA	NA
chr8	48885106	48885105	0.88	48885105	0.98	NA	NA	NA	NA	NA	NA
chr8	48887788	48887805	0.97	48887787	0.64	NA	NA	NA	NA	NA	NA
chr8	48891934	48891949	1.0	48891949	1.0	NA	NA	NA	NA	NA	NA
chr8	48896564	48896573	0.65	48896573	0.8	NA	NA	NA	NA	NA	NA
chr8	48898498	48898497	1.0	48849851	0.5	NA	NA	NA	NA	NA	NA
chr8	48904719	48904718	0.32	48914235	0.56	NA	NA	NA	NA	NA	NA
chr8	48905048	48905047	1.0	48947006	0.06	NA	NA	NA	NA	NA	NA
chr8	48906593	48895312	0.62	48893495	0.74	NA	NA	NA	NA	NA	NA
chr8	48908470	48908469	0.64	48908469	0.46	NA	NA	NA	NA	NA	NA
chr8	48909322	48909321	0.8	NA	NA	NA	NA	NA	NA	NA	NA
chr8	48914272	48914271	0.73	48914271	0.56	NA	NA	NA	NA	NA	NA
chr8	48916155	48916154	0.63	48872438	0.6	NA	NA	NA	NA	NA	NA
chr8	48918654	48946627	0.5	48933986	0.1	NA	NA	NA	NA	NA	NA
chr8	48933142	48916662	0.05	NA	NA	NA	NA	NA	NA	NA	NA
chr8	48934102	48934101	0.96	48934101	0.5	NA	NA	NA	NA	NA	NA
chr8	48935352	48935351	0.83	48935351	0.96	NA	NA	NA	NA	NA	NA
chr8	48938803	48938824	0.99	48915771	1.0	NA	NA	NA	NA	NA	NA
chr8	48943568	48943567	0.64	48943567	0.82	NA	NA	NA	NA	NA	NA
chr8	48948144	48899067	0.02	NA	NA	NA	NA	NA	NA	NA	NA
chr8	48948799	48948798	0.71	48933224	0.87	NA	NA	NA	NA	NA	NA
chr8	48968888	49000020	0.07	NA	NA	NA	NA	NA	NA	NA	NA
chr8	48970059	48960480	0.41	48935351	0.62	NA	NA	NA	NA	NA	NA
chr8	48974263	48974011	0.94	NA	NA	NA	NA	NA	NA	NA	NA
chr8	48976115	48978194	0.74	48989642	0.96	NA	NA	NA	NA	NA	NA
chr8	48976687	48976686	0.42	NA	NA	NA	NA	NA	NA	NA	NA
chr8	48980169	48980168	0.92	48980168	1.0	NA	NA	NA	NA	NA	NA
chr8	48982168	48982177	0.9	48982167	0.57	NA	NA	NA	NA	NA	NA
chr8	48985765	48985766	0.51	48985765	0.97	NA	NA	NA	NA	NA	NA
chr8	48992548	48992547	1.0	NA	NA	NA	NA	NA	NA	NA	NA
