## Supplementary Dataset 2 for "A deep population reference panel of tandem repeat variation": tag_snp_info_chr8_hg38.csv (part 2 of 3)

CHROM	TR_POS	AFR_TAG_SNP_POS	LD_AFR	EUR_TAG_SNP_POS	LD_EUR	EAS_TAG_SNP_POS	LD_EAS	AMR_TAG_SNP_POS	LD_AMR	SAS_TAG_SNP_POS	LD_SAS
chr8	48993879	48993878	0.71	48977458	0.91	NA	NA	NA	NA	NA	NA
chr8	49000693	49000692	0.58	48976311	0.78	NA	NA	NA	NA	NA	NA
chr8	49005361	49005360	0.75	49005360	0.9	NA	NA	NA	NA	NA	NA
chr8	49006816	49041452	0.5	NA	NA	NA	NA	NA	NA	NA	NA
chr8	49007830	49007850	0.93	49007850	0.25	NA	NA	NA	NA	NA	NA
chr8	49008312	49008311	0.88	49008311	0.93	NA	NA	NA	NA	NA	NA
chr8	49011967	49050738	0.73	48989642	0.9	NA	NA	NA	NA	NA	NA
chr8	49016317	49016316	0.63	49016316	0.72	NA	NA	NA	NA	NA	NA
chr8	49016463	49016462	0.62	48976311	0.88	NA	NA	NA	NA	NA	NA
chr8	49017642	48974692	1.0	NA	NA	NA	NA	NA	NA	NA	NA
chr8	49028146	49036964	0.94	49027723	0.99	NA	NA	NA	NA	NA	NA
chr8	49032951	48995922	1.0	NA	NA	NA	NA	NA	NA	NA	NA
chr8	49036359	49036358	0.87	49036358	0.97	NA	NA	NA	NA	NA	NA
chr8	49037646	48994858	0.44	NA	NA	NA	NA	NA	NA	NA	NA
chr8	49038907	49036853	0.85	49038906	0.91	NA	NA	NA	NA	NA	NA
chr8	49040888	49040887	0.67	49040887	0.95	NA	NA	NA	NA	NA	NA
chr8	49042469	49042468	0.84	49042468	0.73	NA	NA	NA	NA	NA	NA
chr8	49065137	49046230	0.59	49046230	1.0	NA	NA	NA	NA	NA	NA
chr8	49070872	49070870	1.0	NA	NA	NA	NA	NA	NA	NA	NA
chr8	49077061	49029216	1.0	49118387	0.33	NA	NA	NA	NA	NA	NA
chr8	49086940	49086939	1.0	NA	NA	NA	NA	NA	NA	NA	NA
chr8	49090656	49090655	1.0	NA	NA	NA	NA	NA	NA	NA	NA
chr8	49106078	49106077	0.86	49094949	0.99	NA	NA	NA	NA	NA	NA
chr8	49110369	49110368	0.53	49110368	0.81	NA	NA	NA	NA	NA	NA
chr8	49119381	49119380	0.96	49119380	0.97	NA	NA	NA	NA	NA	NA
chr8	49119921	49119926	0.89	49119748	1.0	NA	NA	NA	NA	NA	NA
chr8	49121388	49121387	0.94	49121387	0.7	NA	NA	NA	NA	NA	NA
chr8	49127631	49127630	1.0	NA	NA	NA	NA	NA	NA	NA	NA
chr8	49129791	49129795	0.6	49112475	0.79	NA	NA	NA	NA	NA	NA
chr8	49131624	49131629	1.0	49131629	0.99	NA	NA	NA	NA	NA	NA
chr8	49134607	49134606	0.94	49134606	0.9	NA	NA	NA	NA	NA	NA
chr8	49139607	49139606	0.81	49139606	0.84	NA	NA	NA	NA	NA	NA
chr8	49149103	49151123	0.03	NA	NA	NA	NA	NA	NA	NA	NA
chr8	49152841	49152846	1.0	49152846	0.88	NA	NA	NA	NA	NA	NA
chr8	49153935	49153934	0.87	49153934	0.96	NA	NA	NA	NA	NA	NA
chr8	49157322	49157321	0.6	NA	NA	NA	NA	NA	NA	NA	NA
chr8	49158864	49205145	0.8	49158863	1.0	NA	NA	NA	NA	NA	NA
chr8	49170488	49181593	0.73	49172018	0.79	NA	NA	NA	NA	NA	NA
chr8	49178998	49179001	0.55	49179001	0.5	NA	NA	NA	NA	NA	NA
chr8	49179370	49172421	1.0	NA	NA	NA	NA	NA	NA	NA	NA
chr8	49181014	49181024	0.47	49181024	0.56	NA	NA	NA	NA	NA	NA
chr8	49183977	49181108	0.65	49172018	0.93	NA	NA	NA	NA	NA	NA
chr8	49184165	49191245	0.84	49172018	0.87	NA	NA	NA	NA	NA	NA
chr8	49188332	49153904	0.57	49180781	0.75	NA	NA	NA	NA	NA	NA
chr8	49188522	49195861	0.38	49178510	0.84	NA	NA	NA	NA	NA	NA
chr8	49189404	49188551	0.37	49189403	0.94	NA	NA	NA	NA	NA	NA
chr8	49194754	49191245	0.97	49191245	0.99	NA	NA	NA	NA	NA	NA
chr8	49194759	49191264	0.91	49228000	0.96	NA	NA	NA	NA	NA	NA
chr8	49196796	49196795	0.32	49196795	1.0	NA	NA	NA	NA	NA	NA
chr8	49214163	49211192	0.83	49210646	0.97	NA	NA	NA	NA	NA	NA
chr8	49220140	49220447	0.93	49171326	0.73	NA	NA	NA	NA	NA	NA
chr8	49220772	49224630	0.75	49224630	0.92	NA	NA	NA	NA	NA	NA
chr8	49224915	49224924	0.62	49224924	0.63	NA	NA	NA	NA	NA	NA
chr8	49227630	49227208	0.75	49227635	0.93	NA	NA	NA	NA	NA	NA
chr8	49234116	49234918	0.75	49234918	0.91	NA	NA	NA	NA	NA	NA
chr8	49237718	49237717	0.85	49237717	0.72	NA	NA	NA	NA	NA	NA
chr8	49237927	49237926	0.95	49237926	1.0	NA	NA	NA	NA	NA	NA
chr8	49242795	49236803	0.91	49242799	0.87	NA	NA	NA	NA	NA	NA
chr8	49246379	49246378	0.59	49246378	0.95	NA	NA	NA	NA	NA	NA
chr8	49250193	49257887	0.84	49250192	0.74	NA	NA	NA	NA	NA	NA
chr8	49260235	49260234	0.98	NA	NA	NA	NA	NA	NA	NA	NA
chr8	49265154	49229186	0.29	49251931	0.83	NA	NA	NA	NA	NA	NA
chr8	49265665	49265664	0.68	49265664	0.99	NA	NA	NA	NA	NA	NA
chr8	49266563	49266562	0.97	49265188	0.05	NA	NA	NA	NA	NA	NA
chr8	49268838	49265842	0.75	49220926	0.98	NA	NA	NA	NA	NA	NA
chr8	49288266	49290399	0.42	49249838	0.94	NA	NA	NA	NA	NA	NA
chr8	49288642	49240186	1.0	NA	NA	NA	NA	NA	NA	NA	NA
chr8	49290781	49290780	0.98	49290780	0.67	NA	NA	NA	NA	NA	NA
chr8	49293686	49293685	0.97	49293350	1.0	NA	NA	NA	NA	NA	NA
chr8	49293851	49293850	0.98	49246250	0.67	NA	NA	NA	NA	NA	NA
chr8	49294429	49294456	0.31	49297065	0.49	NA	NA	NA	NA	NA	NA
chr8	49296775	49283106	0.88	49296774	0.95	NA	NA	NA	NA	NA	NA
chr8	49298982	49310874	1.0	NA	NA	NA	NA	NA	NA	NA	NA
chr8	49300252	49269517	1.0	49300256	1.0	NA	NA	NA	NA	NA	NA
chr8	49304725	49304737	0.94	49307199	0.61	NA	NA	NA	NA	NA	NA
chr8	49305859	49256193	1.0	NA	NA	NA	NA	NA	NA	NA	NA
chr8	49307654	49267452	0.24	49307159	0.62	NA	NA	NA	NA	NA	NA
chr8	49310859	49310863	0.69	49310863	0.94	NA	NA	NA	NA	NA	NA
chr8	49313998	49313997	0.68	49299658	0.73	NA	NA	NA	NA	NA	NA
chr8	49316745	49304057	0.5	49314368	0.78	NA	NA	NA	NA	NA	NA
chr8	49319764	49304737	0.44	49311870	0.43	NA	NA	NA	NA	NA	NA
chr8	49319979	49319978	0.57	49319978	0.98	NA	NA	NA	NA	NA	NA
chr8	49325174	49325173	0.72	49364630	0.75	NA	NA	NA	NA	NA	NA
chr8	49328593	49331805	0.5	49349353	0.67	NA	NA	NA	NA	NA	NA
chr8	49328950	49280011	0.5	NA	NA	NA	NA	NA	NA	NA	NA
chr8	49332354	49323694	0.79	49332353	0.16	NA	NA	NA	NA	NA	NA
chr8	49333733	49333746	0.82	49333746	0.99	NA	NA	NA	NA	NA	NA
chr8	49338830	49337685	1.0	NA	NA	NA	NA	NA	NA	NA	NA
chr8	49352097	49352096	1.0	49352096	1.0	NA	NA	NA	NA	NA	NA
chr8	49353664	49353663	0.9	49353663	0.85	NA	NA	NA	NA	NA	NA
chr8	49355515	49321432	1.0	49392949	1.0	NA	NA	NA	NA	NA	NA
chr8	49357688	49324635	0.54	49357691	0.81	NA	NA	NA	NA	NA	NA
chr8	49358302	49352736	0.84	49336841	0.89	NA	NA	NA	NA	NA	NA
chr8	49360560	49360561	0.69	49335453	0.8	NA	NA	NA	NA	NA	NA
chr8	49361738	49361737	0.77	49361737	0.62	NA	NA	NA	NA	NA	NA
chr8	49364630	49364629	0.93	49364629	0.44	NA	NA	NA	NA	NA	NA
chr8	49371006	49376063	0.11	NA	NA	NA	NA	NA	NA	NA	NA
chr8	49371159	49322346	0.25	49350684	0.06	NA	NA	NA	NA	NA	NA
chr8	49377390	49377404	1.0	49392047	0.01	NA	NA	NA	NA	NA	NA
chr8	49379513	49379526	1.0	NA	NA	NA	NA	NA	NA	NA	NA
chr8	49390228	49390227	0.8	49376244	0.57	NA	NA	NA	NA	NA	NA
chr8	49390670	49390669	0.64	49390669	0.83	NA	NA	NA	NA	NA	NA
chr8	49390814	49390813	0.72	49390813	0.74	NA	NA	NA	NA	NA	NA
chr8	49393501	49393500	0.89	49393735	0.96	NA	NA	NA	NA	NA	NA
chr8	49400985	49395514	0.56	49401429	0.89	NA	NA	NA	NA	NA	NA
chr8	49406217	49406216	0.88	49406216	0.87	NA	NA	NA	NA	NA	NA
chr8	49407659	49411564	0.88	49411564	0.82	NA	NA	NA	NA	NA	NA
chr8	49411483	49411482	0.8	49411482	0.34	NA	NA	NA	NA	NA	NA
chr8	49413014	49413019	0.28	49413019	0.64	NA	NA	NA	NA	NA	NA
chr8	49416621	49416620	0.97	49416620	0.96	NA	NA	NA	NA	NA	NA
chr8	49417404	49409844	0.52	49405425	0.88	NA	NA	NA	NA	NA	NA
chr8	49436156	49420244	0.78	49436155	0.7	NA	NA	NA	NA	NA	NA
chr8	49441618	49408416	0.98	NA	NA	NA	NA	NA	NA	NA	NA
chr8	49443550	49443388	1.0	49411564	0.98	NA	NA	NA	NA	NA	NA
chr8	49444063	49444062	0.42	49444062	0.4	NA	NA	NA	NA	NA	NA
chr8	49446973	49446972	0.61	49446972	0.51	NA	NA	NA	NA	NA	NA
chr8	49454699	49454698	0.6	NA	NA	NA	NA	NA	NA	NA	NA
chr8	49457229	49457228	1.0	NA	NA	NA	NA	NA	NA	NA	NA
chr8	49458126	49443388	0.66	49425942	0.97	NA	NA	NA	NA	NA	NA
chr8	49460071	49460070	0.72	49460070	0.68	NA	NA	NA	NA	NA	NA
chr8	49460599	49414470	0.86	49500268	0.08	NA	NA	NA	NA	NA	NA
chr8	49462594	49462593	0.63	49462593	0.54	NA	NA	NA	NA	NA	NA
chr8	49463345	49445886	0.99	49436283	1.0	NA	NA	NA	NA	NA	NA
chr8	49472835	49470559	0.84	49451192	0.97	NA	NA	NA	NA	NA	NA
chr8	49479098	49479097	0.87	49479097	0.91	NA	NA	NA	NA	NA	NA
chr8	49482122	49482121	0.95	49482121	0.97	NA	NA	NA	NA	NA	NA
chr8	49489968	49489967	0.95	49486863	1.0	NA	NA	NA	NA	NA	NA
chr8	49504438	49504437	0.64	49504437	0.93	NA	NA	NA	NA	NA	NA
chr8	49508696	49508701	0.52	49508701	0.79	NA	NA	NA	NA	NA	NA
chr8	49516238	49488824	0.67	49516237	0.55	NA	NA	NA	NA	NA	NA
chr8	49517145	49517170	0.58	NA	NA	NA	NA	NA	NA	NA	NA
chr8	49520666	49506772	0.9	49512802	0.83	NA	NA	NA	NA	NA	NA
chr8	49520841	49480147	0.91	NA	NA	NA	NA	NA	NA	NA	NA
chr8	49521398	49523756	0.75	49512802	0.78	NA	NA	NA	NA	NA	NA
chr8	49523508	49523507	0.32	49523507	0.38	NA	NA	NA	NA	NA	NA
chr8	49524957	49535260	0.72	49524956	0.89	NA	NA	NA	NA	NA	NA
chr8	49533155	49533154	0.71	49487118	0.31	NA	NA	NA	NA	NA	NA
chr8	49533722	49538545	1.0	NA	NA	NA	NA	NA	NA	NA	NA
chr8	49538653	49538652	0.93	49496540	0.25	NA	NA	NA	NA	NA	NA
chr8	49541381	49508870	0.51	49541400	0.39	NA	NA	NA	NA	NA	NA
chr8	49541401	49508870	0.49	49541400	0.39	NA	NA	NA	NA	NA	NA
chr8	49548684	49548683	0.87	49517755	0.98	NA	NA	NA	NA	NA	NA
chr8	49556289	49603007	0.05	NA	NA	NA	NA	NA	NA	NA	NA
chr8	49565144	49565172	0.39	49517755	0.87	NA	NA	NA	NA	NA	NA
chr8	49571423	49569980	1.0	49571442	1.0	NA	NA	NA	NA	NA	NA
chr8	49575283	49575282	0.86	49575282	0.36	NA	NA	NA	NA	NA	NA
chr8	49578779	49578798	0.84	49578798	0.36	NA	NA	NA	NA	NA	NA
chr8	49580618	49582495	0.86	49530725	0.97	NA	NA	NA	NA	NA	NA
chr8	49581726	49532703	1.0	NA	NA	NA	NA	NA	NA	NA	NA
chr8	49581813	49532304	1.0	NA	NA	NA	NA	NA	NA	NA	NA
chr8	49584334	49584333	0.91	49591854	0.84	NA	NA	NA	NA	NA	NA
chr8	49585127	49584848	1.0	49585126	0.11	NA	NA	NA	NA	NA	NA
chr8	49598829	49598828	0.96	49550091	0.71	NA	NA	NA	NA	NA	NA
chr8	49602016	49602046	0.52	49607278	0.89	NA	NA	NA	NA	NA	NA
chr8	49606981	49594366	0.94	49557353	0.91	NA	NA	NA	NA	NA	NA
chr8	49607277	49607286	0.94	49607286	0.83	NA	NA	NA	NA	NA	NA
chr8	49608061	49608060	0.96	49608060	0.98	NA	NA	NA	NA	NA	NA
chr8	49610262	49573909	0.65	49610261	0.28	NA	NA	NA	NA	NA	NA
chr8	49614535	49594677	1.0	NA	NA	NA	NA	NA	NA	NA	NA
chr8	49620842	49620841	0.33	49620841	0.49	NA	NA	NA	NA	NA	NA
chr8	49621208	49621207	0.92	49621207	0.97	NA	NA	NA	NA	NA	NA
chr8	49625012	49625102	0.95	49612797	0.99	NA	NA	NA	NA	NA	NA
chr8	49626222	49580495	1.0	NA	NA	NA	NA	NA	NA	NA	NA
chr8	49627742	49627741	0.94	49627741	1.0	NA	NA	NA	NA	NA	NA
chr8	49629234	49629251	0.54	49629251	0.83	NA	NA	NA	NA	NA	NA
chr8	49637595	49659620	0.73	49622305	0.85	NA	NA	NA	NA	NA	NA
chr8	49641577	49623972	0.74	49622305	0.92	NA	NA	NA	NA	NA	NA
chr8	49642496	49632969	0.59	49642495	0.34	NA	NA	NA	NA	NA	NA
chr8	49645356	49629521	0.56	49645355	0.56	NA	NA	NA	NA	NA	NA
chr8	49651457	49622593	0.98	NA	NA	NA	NA	NA	NA	NA	NA
chr8	49662561	49662560	0.98	49645933	0.42	NA	NA	NA	NA	NA	NA
chr8	49663193	49624349	1.0	NA	NA	NA	NA	NA	NA	NA	NA
chr8	49665337	49688790	0.67	NA	NA	NA	NA	NA	NA	NA	NA
chr8	49665722	49678889	0.67	NA	NA	NA	NA	NA	NA	NA	NA
chr8	49669536	49639530	0.77	49672396	0.51	NA	NA	NA	NA	NA	NA
chr8	49671505	49671504	0.76	49638132	0.87	NA	NA	NA	NA	NA	NA
chr8	49676174	49676185	0.86	49638082	1.0	NA	NA	NA	NA	NA	NA
chr8	49685664	49677239	0.36	49685663	0.28	NA	NA	NA	NA	NA	NA
chr8	49696279	49696278	0.91	NA	NA	NA	NA	NA	NA	NA	NA
chr8	49706496	49706495	0.7	49706495	0.73	NA	NA	NA	NA	NA	NA
chr8	49711756	49711755	0.62	49696421	0.93	NA	NA	NA	NA	NA	NA
chr8	49714370	49665275	1.0	NA	NA	NA	NA	NA	NA	NA	NA
chr8	49716727	49722461	0.72	49697358	0.69	NA	NA	NA	NA	NA	NA
chr8	49725557	49725577	0.92	49725577	0.92	NA	NA	NA	NA	NA	NA
chr8	49726146	49726150	1.0	NA	NA	NA	NA	NA	NA	NA	NA
chr8	49727669	49727668	0.43	49727668	0.95	NA	NA	NA	NA	NA	NA
chr8	49736014	49736013	1.0	49736013	1.0	NA	NA	NA	NA	NA	NA
chr8	49736316	49743869	0.56	49733890	0.89	NA	NA	NA	NA	NA	NA
chr8	49742832	49732322	0.7	49728761	0.93	NA	NA	NA	NA	NA	NA
chr8	49753803	49745273	1.0	49706059	0.12	NA	NA	NA	NA	NA	NA
chr8	49758685	49758684	0.93	49753385	0.88	NA	NA	NA	NA	NA	NA
chr8	49759916	49725521	0.32	49759917	0.67	NA	NA	NA	NA	NA	NA
chr8	49760048	49760047	0.84	49747690	0.95	NA	NA	NA	NA	NA	NA
chr8	49767831	49767830	0.99	49744519	1.0	NA	NA	NA	NA	NA	NA
chr8	49767878	49737614	0.5	NA	NA	NA	NA	NA	NA	NA	NA
chr8	49769899	49769918	0.85	49816307	0.12	NA	NA	NA	NA	NA	NA
chr8	49773698	49773697	0.58	49773697	0.4	NA	NA	NA	NA	NA	NA
chr8	49775973	49774816	1.0	NA	NA	NA	NA	NA	NA	NA	NA
chr8	49780371	49780370	0.68	49780370	0.38	NA	NA	NA	NA	NA	NA
chr8	49780393	49780384	1.0	NA	NA	NA	NA	NA	NA	NA	NA
chr8	49791688	49753701	0.25	NA	NA	NA	NA	NA	NA	NA	NA
chr8	49800423	49800422	1.0	NA	NA	NA	NA	NA	NA	NA	NA
chr8	49804350	49804357	0.98	49793893	0.67	NA	NA	NA	NA	NA	NA
chr8	49810351	49810350	0.77	49810350	0.25	NA	NA	NA	NA	NA	NA
chr8	49811837	49811831	1.0	NA	NA	NA	NA	NA	NA	NA	NA
chr8	49812928	49805552	0.86	49822190	0.86	NA	NA	NA	NA	NA	NA
chr8	49821699	49821703	0.76	49821703	0.95	NA	NA	NA	NA	NA	NA
chr8	49827701	49827700	0.61	49827700	0.51	NA	NA	NA	NA	NA	NA
chr8	49829844	49829843	0.43	49833161	0.66	NA	NA	NA	NA	NA	NA
chr8	49830877	49781441	0.49	49830885	0.62	NA	NA	NA	NA	NA	NA
chr8	49831076	49831075	0.85	49831075	1.0	NA	NA	NA	NA	NA	NA
chr8	49838560	49833012	0.78	49840457	0.95	NA	NA	NA	NA	NA	NA
chr8	49843093	49855110	0.44	49843092	0.21	NA	NA	NA	NA	NA	NA
chr8	49845902	49844500	0.84	49839652	0.93	NA	NA	NA	NA	NA	NA
chr8	49853712	49853711	1.0	NA	NA	NA	NA	NA	NA	NA	NA
chr8	49855111	49848194	0.87	49855110	1.0	NA	NA	NA	NA	NA	NA
chr8	49859233	49834542	0.85	49859237	0.87	NA	NA	NA	NA	NA	NA
chr8	49863354	49848194	0.41	49840457	0.92	NA	NA	NA	NA	NA	NA
chr8	49863479	49863478	1.0	NA	NA	NA	NA	NA	NA	NA	NA
chr8	49884472	49881152	0.83	49884471	0.63	NA	NA	NA	NA	NA	NA
chr8	49885993	49881868	0.98	49838708	1.0	NA	NA	NA	NA	NA	NA
chr8	49886307	49877030	0.99	49874344	1.0	NA	NA	NA	NA	NA	NA
chr8	49890084	49875548	0.89	49888001	0.92	NA	NA	NA	NA	NA	NA
chr8	49892574	49892573	0.92	49892573	1.0	NA	NA	NA	NA	NA	NA
chr8	49901640	49901999	0.58	49901999	0.88	NA	NA	NA	NA	NA	NA
chr8	49903302	49901999	0.43	49901999	0.62	NA	NA	NA	NA	NA	NA
chr8	49911331	49911341	0.98	49874999	0.75	NA	NA	NA	NA	NA	NA
chr8	49911552	49927834	0.74	49911575	0.9	NA	NA	NA	NA	NA	NA
chr8	49914362	49913425	0.5	49914361	0.91	NA	NA	NA	NA	NA	NA
chr8	49916848	49916847	0.94	49916847	0.64	NA	NA	NA	NA	NA	NA
chr8	49920536	49871956	1.0	NA	NA	NA	NA	NA	NA	NA	NA
chr8	49920558	49911341	1.0	49920557	0.44	NA	NA	NA	NA	NA	NA
chr8	49925445	49882720	0.68	49915796	0.94	NA	NA	NA	NA	NA	NA
chr8	49928142	49928145	0.49	49928236	0.56	NA	NA	NA	NA	NA	NA
chr8	49928225	49930715	0.96	49884772	1.0	NA	NA	NA	NA	NA	NA
chr8	49930492	49930491	0.98	49932372	1.0	NA	NA	NA	NA	NA	NA
chr8	49930562	49903112	0.96	49930561	0.96	NA	NA	NA	NA	NA	NA
chr8	49934280	49885422	0.26	49912702	0.18	NA	NA	NA	NA	NA	NA
chr8	49935203	49944079	0.55	49930561	0.57	NA	NA	NA	NA	NA	NA
chr8	49935393	49930715	0.46	49888817	0.91	NA	NA	NA	NA	NA	NA
chr8	49935524	49918607	0.54	49890567	0.37	NA	NA	NA	NA	NA	NA
chr8	49937150	49887677	0.84	49912702	0.89	NA	NA	NA	NA	NA	NA
chr8	49944414	49944413	0.93	49952314	0.25	NA	NA	NA	NA	NA	NA
chr8	49944792	49944791	0.82	49944791	0.36	NA	NA	NA	NA	NA	NA
chr8	49958428	49958427	0.6	49958427	1.0	NA	NA	NA	NA	NA	NA
chr8	49969918	49969918	0.47	49969918	0.73	NA	NA	NA	NA	NA	NA
chr8	49973517	49973516	0.53	49973516	0.22	NA	NA	NA	NA	NA	NA
chr8	49977683	49977682	0.96	49972953	1.0	NA	NA	NA	NA	NA	NA
chr8	49982636	49980069	0.52	49982635	0.84	NA	NA	NA	NA	NA	NA
chr8	49986719	49990076	0.73	49959709	0.8	NA	NA	NA	NA	NA	NA
chr8	49994257	49992997	0.86	49992997	0.95	NA	NA	NA	NA	NA	NA
chr8	49994422	49994421	0.65	49994421	0.92	NA	NA	NA	NA	NA	NA
chr8	49996373	49996372	0.59	49951778	0.33	NA	NA	NA	NA	NA	NA
chr8	49998587	49972792	0.55	49987575	0.61	NA	NA	NA	NA	NA	NA
chr8	50009024	50009024	0.97	49992997	1.0	NA	NA	NA	NA	NA	NA
chr8	50011626	50011625	0.8	50011625	0.95	NA	NA	NA	NA	NA	NA
chr8	50013458	50013464	0.38	50013464	0.46	NA	NA	NA	NA	NA	NA
chr8	50013527	50013534	0.97	50013534	1.0	NA	NA	NA	NA	NA	NA
chr8	50015015	50015014	0.97	49965018	1.0	NA	NA	NA	NA	NA	NA
chr8	50026701	50026700	0.59	50026700	1.0	NA	NA	NA	NA	NA	NA
chr8	50033120	50061537	0.68	50033119	0.32	NA	NA	NA	NA	NA	NA
chr8	50047335	50047334	1.0	NA	NA	NA	NA	NA	NA	NA	NA
chr8	50051239	50038780	0.67	50052878	0.51	NA	NA	NA	NA	NA	NA
chr8	50053603	50061759	0.54	50070037	0.88	NA	NA	NA	NA	NA	NA
chr8	50058735	50058734	0.33	50058734	0.33	NA	NA	NA	NA	NA	NA
chr8	50065403	50068683	0.06	NA	NA	NA	NA	NA	NA	NA	NA
chr8	50066217	50066216	0.93	50066216	0.44	NA	NA	NA	NA	NA	NA
chr8	50066349	50066348	1.0	50028737	0.03	NA	NA	NA	NA	NA	NA
chr8	50067021	50038452	0.75	NA	NA	NA	NA	NA	NA	NA	NA
chr8	50068684	50038452	0.41	50068683	0.54	NA	NA	NA	NA	NA	NA
chr8	50071816	50067847	0.73	50052878	0.62	NA	NA	NA	NA	NA	NA
chr8	50077946	50028663	1.0	NA	NA	NA	NA	NA	NA	NA	NA
chr8	50079411	50079410	0.96	50076541	0.93	NA	NA	NA	NA	NA	NA
chr8	50081616	50046519	0.69	NA	NA	NA	NA	NA	NA	NA	NA
chr8	50087759	50072349	1.0	50072349	0.79	NA	NA	NA	NA	NA	NA
chr8	50091276	50066992	0.05	NA	NA	NA	NA	NA	NA	NA	NA
chr8	50091648	50044429	1.0	NA	NA	NA	NA	NA	NA	NA	NA
chr8	50096964	50112688	0.25	NA	NA	NA	NA	NA	NA	NA	NA
chr8	50101548	50088106	0.1	50072594	0.02	NA	NA	NA	NA	NA	NA
chr8	50107556	50107568	0.9	50076541	0.93	NA	NA	NA	NA	NA	NA
chr8	50111399	50111413	1.0	50111130	1.0	NA	NA	NA	NA	NA	NA
chr8	50113922	50113921	0.75	50113921	0.91	NA	NA	NA	NA	NA	NA
chr8	50114865	50114871	1.0	NA	NA	NA	NA	NA	NA	NA	NA
chr8	50120376	50104275	1.0	NA	NA	NA	NA	NA	NA	NA	NA
chr8	50120382	50104275	1.0	NA	NA	NA	NA	NA	NA	NA	NA
chr8	50129809	50129808	1.0	NA	NA	NA	NA	NA	NA	NA	NA
chr8	50138459	50138458	0.88	NA	NA	NA	NA	NA	NA	NA	NA
chr8	50138629	50138628	0.26	50139475	0.69	NA	NA	NA	NA	NA	NA
chr8	50142476	50142475	0.79	50142475	0.95	NA	NA	NA	NA	NA	NA
chr8	50143075	50143074	0.48	NA	NA	NA	NA	NA	NA	NA	NA
chr8	50145973	50145972	0.77	50145972	0.99	NA	NA	NA	NA	NA	NA
chr8	50146540	50146539	0.98	50146539	0.98	NA	NA	NA	NA	NA	NA
chr8	50160642	50152083	0.99	50143781	1.0	NA	NA	NA	NA	NA	NA
chr8	50163475	50174531	0.55	50163481	0.95	NA	NA	NA	NA	NA	NA
chr8	50167268	50123858	0.5	NA	NA	NA	NA	NA	NA	NA	NA
chr8	50167635	50167634	0.38	50167634	0.48	NA	NA	NA	NA	NA	NA
chr8	50167813	50180436	0.7	50167812	0.76	NA	NA	NA	NA	NA	NA
chr8	50168551	50168565	0.94	NA	NA	NA	NA	NA	NA	NA	NA
chr8	50172777	50170900	0.9	50172171	0.98	NA	NA	NA	NA	NA	NA
chr8	50178359	50178358	0.99	50164673	1.0	NA	NA	NA	NA	NA	NA
chr8	50178410	50178409	0.25	50178409	0.45	NA	NA	NA	NA	NA	NA
chr8	50196502	50168567	1.0	NA	NA	NA	NA	NA	NA	NA	NA
chr8	50202791	50202795	1.0	50164673	0.57	NA	NA	NA	NA	NA	NA
chr8	50203749	50203780	0.37	50203748	0.47	NA	NA	NA	NA	NA	NA
chr8	50214404	50210336	0.5	NA	NA	NA	NA	NA	NA	NA	NA
chr8	50214406	50210336	0.5	NA	NA	NA	NA	NA	NA	NA	NA
chr8	50217009	50217008	1.0	50217008	1.0	NA	NA	NA	NA	NA	NA
chr8	50217372	50200744	0.03	50217371	0.64	NA	NA	NA	NA	NA	NA
chr8	50221503	50205604	0.33	50221512	0.7	NA	NA	NA	NA	NA	NA
chr8	50227922	50230323	0.9	50230323	0.61	NA	NA	NA	NA	NA	NA
chr8	50230841	50230840	0.83	50230323	1.0	NA	NA	NA	NA	NA	NA
chr8	50235873	50235872	1.0	NA	NA	NA	NA	NA	NA	NA	NA
chr8	50246505	50243179	0.92	50230323	0.95	NA	NA	NA	NA	NA	NA
chr8	50247682	50247681	0.97	50247681	1.0	NA	NA	NA	NA	NA	NA
chr8	50253419	50251753	0.96	50253422	0.7	NA	NA	NA	NA	NA	NA
chr8	50253614	50253617	0.98	50253617	0.98	NA	NA	NA	NA	NA	NA
chr8	50253853	50251195	0.6	50253852	0.6	NA	NA	NA	NA	NA	NA
chr8	50254850	50244159	0.6	50236543	0.98	NA	NA	NA	NA	NA	NA
chr8	50256776	50256785	0.9	50230323	1.0	NA	NA	NA	NA	NA	NA
chr8	50260511	50258349	0.47	50230323	0.82	NA	NA	NA	NA	NA	NA
chr8	50260748	50260620	0.52	50260747	0.81	NA	NA	NA	NA	NA	NA
chr8	50266056	50266055	0.93	50243657	0.99	NA	NA	NA	NA	NA	NA
chr8	50266647	50239054	0.46	50235684	0.29	NA	NA	NA	NA	NA	NA
chr8	50268655	50268654	0.92	50268654	0.95	NA	NA	NA	NA	NA	NA
chr8	50272906	50274551	0.59	50272905	0.82	NA	NA	NA	NA	NA	NA
chr8	50274080	50267421	0.76	NA	NA	NA	NA	NA	NA	NA	NA
chr8	50274488	50310884	1.0	NA	NA	NA	NA	NA	NA	NA	NA
chr8	50276373	50275416	0.63	50275416	0.91	NA	NA	NA	NA	NA	NA
chr8	50276835	50276847	0.82	50276847	0.25	NA	NA	NA	NA	NA	NA
chr8	50285813	50285814	0.61	50282607	0.89	NA	NA	NA	NA	NA	NA
chr8	50291242	50276789	0.74	50282911	0.77	NA	NA	NA	NA	NA	NA
chr8	50291989	50272243	0.95	50254948	0.27	NA	NA	NA	NA	NA	NA
chr8	50293404	50293403	0.94	50315120	0.94	NA	NA	NA	NA	NA	NA
chr8	50298034	50291210	0.83	50282911	0.98	NA	NA	NA	NA	NA	NA
chr8	50301826	50269826	0.55	50269826	0.84	NA	NA	NA	NA	NA	NA
chr8	50305525	50277264	0.64	50318087	0.87	NA	NA	NA	NA	NA	NA
chr8	50305904	50299549	0.63	50282911	0.64	NA	NA	NA	NA	NA	NA
chr8	50309361	50275417	0.75	50290466	0.75	NA	NA	NA	NA	NA	NA
chr8	50318957	50318969	1.0	NA	NA	NA	NA	NA	NA	NA	NA
chr8	50319366	50319365	0.98	50269826	0.99	NA	NA	NA	NA	NA	NA
chr8	50323102	50323357	0.78	50282223	0.78	NA	NA	NA	NA	NA	NA
chr8	50332445	50324407	0.74	50324259	0.89	NA	NA	NA	NA	NA	NA
chr8	50334506	50334505	0.7	50329387	0.44	NA	NA	NA	NA	NA	NA
chr8	50335817	50335817	0.42	50335817	0.42	NA	NA	NA	NA	NA	NA
chr8	50338139	50326371	1.0	50338133	0.91	NA	NA	NA	NA	NA	NA
chr8	50347380	50343514	1.0	NA	NA	NA	NA	NA	NA	NA	NA
chr8	50352398	50352397	0.78	50352397	0.71	NA	NA	NA	NA	NA	NA
chr8	50355237	50355247	0.99	50324259	1.0	NA	NA	NA	NA	NA	NA
chr8	50363510	50363518	0.95	50363518	1.0	NA	NA	NA	NA	NA	NA
chr8	50367779	50367778	0.82	50408310	0.99	NA	NA	NA	NA	NA	NA
chr8	50369598	50369602	0.94	50377364	1.0	NA	NA	NA	NA	NA	NA
chr8	50372217	50372216	0.67	50324259	0.97	NA	NA	NA	NA	NA	NA
chr8	50381669	50389703	0.96	50357369	1.0	NA	NA	NA	NA	NA	NA
chr8	50394844	50393903	0.78	50362284	0.72	NA	NA	NA	NA	NA	NA
chr8	50395506	50395197	0.82	50395506	0.38	NA	NA	NA	NA	NA	NA
chr8	50399210	50383014	0.7	50383014	0.74	NA	NA	NA	NA	NA	NA
chr8	50401588	50400027	0.79	50391176	0.99	NA	NA	NA	NA	NA	NA
chr8	50402190	50402189	0.84	50398976	1.0	NA	NA	NA	NA	NA	NA
chr8	50404627	50404626	0.78	50404626	1.0	NA	NA	NA	NA	NA	NA
chr8	50422242	50422277	0.31	50432038	0.58	NA	NA	NA	NA	NA	NA
chr8	50433480	50433389	0.78	50435971	0.58	NA	NA	NA	NA	NA	NA
chr8	50444752	50444036	0.91	50425246	0.98	NA	NA	NA	NA	NA	NA
chr8	50446380	50447591	0.72	50425246	0.76	NA	NA	NA	NA	NA	NA
chr8	50447584	50447583	1.0	50447583	1.0	NA	NA	NA	NA	NA	NA
chr8	50464953	50465390	0.72	50462519	0.86	NA	NA	NA	NA	NA	NA
chr8	50471245	50471244	0.76	50471244	0.94	NA	NA	NA	NA	NA	NA
chr8	50472815	50472814	0.98	NA	NA	NA	NA	NA	NA	NA	NA
chr8	50474380	50474379	0.5	50450765	0.75	NA	NA	NA	NA	NA	NA
chr8	50475266	50472505	0.95	50475273	1.0	NA	NA	NA	NA	NA	NA
chr8	50476848	50456410	0.6	50513551	0.72	NA	NA	NA	NA	NA	NA
chr8	50481384	50503639	0.8	NA	NA	NA	NA	NA	NA	NA	NA
chr8	50491694	50491694	0.76	50491694	0.94	NA	NA	NA	NA	NA	NA
chr8	50494106	50494120	0.56	50494120	0.48	NA	NA	NA	NA	NA	NA
chr8	50494121	50494120	0.57	50494120	0.66	NA	NA	NA	NA	NA	NA
chr8	50495464	50495463	0.47	50487833	0.88	NA	NA	NA	NA	NA	NA
chr8	50498921	50470504	1.0	NA	NA	NA	NA	NA	NA	NA	NA
chr8	50499423	50460034	0.76	50459619	0.98	NA	NA	NA	NA	NA	NA
chr8	50500225	50500230	0.94	50500230	1.0	NA	NA	NA	NA	NA	NA
chr8	50501602	50501618	0.51	50501619	0.39	NA	NA	NA	NA	NA	NA
chr8	50526604	50525861	0.95	50526603	0.5	NA	NA	NA	NA	NA	NA
chr8	50526647	50499019	1.0	50509583	1.0	NA	NA	NA	NA	NA	NA
chr8	50531329	50531328	0.6	50531328	0.9	NA	NA	NA	NA	NA	NA
chr8	50537119	50498785	0.05	NA	NA	NA	NA	NA	NA	NA	NA
chr8	50537294	50579978	0.03	50537293	1.0	NA	NA	NA	NA	NA	NA
chr8	50539295	50539294	1.0	NA	NA	NA	NA	NA	NA	NA	NA
chr8	50541244	50543438	0.46	50540147	0.7	NA	NA	NA	NA	NA	NA
chr8	50542160	50542159	0.54	50542159	0.5	NA	NA	NA	NA	NA	NA
chr8	50543435	50543438	0.53	50544195	0.99	NA	NA	NA	NA	NA	NA
chr8	50544946	50544945	1.0	NA	NA	NA	NA	NA	NA	NA	NA
chr8	50545464	50548033	0.78	50545491	0.97	NA	NA	NA	NA	NA	NA
chr8	50550694	50551858	0.82	50550693	1.0	NA	NA	NA	NA	NA	NA
chr8	50554478	50554477	0.95	50554477	0.67	NA	NA	NA	NA	NA	NA
chr8	50557222	50557221	0.77	50557221	0.89	NA	NA	NA	NA	NA	NA
chr8	50559447	50550285	1.0	NA	NA	NA	NA	NA	NA	NA	NA
chr8	50564119	50557428	0.75	50557505	0.57	NA	NA	NA	NA	NA	NA
chr8	50566710	50576676	0.72	50557505	0.98	NA	NA	NA	NA	NA	NA
chr8	50568227	50564477	0.48	50561726	0.8	NA	NA	NA	NA	NA	NA
chr8	50569400	50569399	0.52	50569399	0.5	NA	NA	NA	NA	NA	NA
chr8	50569512	50551283	0.48	50569548	0.93	NA	NA	NA	NA	NA	NA
chr8	50570565	50558038	0.47	50561726	0.77	NA	NA	NA	NA	NA	NA
chr8	50572259	50559086	0.5	50554344	0.61	NA	NA	NA	NA	NA	NA
chr8	50578415	50572690	1.0	50578423	1.0	NA	NA	NA	NA	NA	NA
chr8	50582526	50619910	0.03	50621832	0.02	NA	NA	NA	NA	NA	NA
chr8	50583715	50583714	0.93	50557670	0.96	NA	NA	NA	NA	NA	NA
chr8	50586653	50567918	0.47	50567918	0.86	NA	NA	NA	NA	NA	NA
chr8	50587321	50587320	0.96	50557505	0.97	NA	NA	NA	NA	NA	NA
chr8	50587798	50580955	0.8	50587797	1.0	NA	NA	NA	NA	NA	NA
chr8	50587955	50636590	0.11	50587961	1.0	NA	NA	NA	NA	NA	NA
chr8	50588120	50558171	0.81	50557505	0.84	NA	NA	NA	NA	NA	NA
chr8	50588932	50588961	0.97	NA	NA	NA	NA	NA	NA	NA	NA
chr8	50589591	50589280	0.8	50589280	0.67	NA	NA	NA	NA	NA	NA
chr8	50593718	50559165	0.76	50593717	0.68	NA	NA	NA	NA	NA	NA
chr8	50595020	50578447	0.35	50600495	0.76	NA	NA	NA	NA	NA	NA
chr8	50597387	50594878	0.82	50594878	0.61	NA	NA	NA	NA	NA	NA
chr8	50604416	50604429	0.99	50604429	0.9	NA	NA	NA	NA	NA	NA
chr8	50607681	50566709	0.25	NA	NA	NA	NA	NA	NA	NA	NA
chr8	50617378	50615777	0.44	50606634	0.34	NA	NA	NA	NA	NA	NA
chr8	50618892	50620204	0.4	50633159	0.58	NA	NA	NA	NA	NA	NA
chr8	50621064	50619507	0.7	50572085	0.56	NA	NA	NA	NA	NA	NA
chr8	50624315	50618023	0.87	50624336	0.58	NA	NA	NA	NA	NA	NA
chr8	50632286	50631153	0.75	50632434	0.7	NA	NA	NA	NA	NA	NA
chr8	50639221	50639220	0.79	50634963	0.61	NA	NA	NA	NA	NA	NA
chr8	50644920	50644726	0.49	50644666	0.9	NA	NA	NA	NA	NA	NA
chr8	50647428	50647427	0.61	NA	NA	NA	NA	NA	NA	NA	NA
chr8	50650686	50648347	0.76	NA	NA	NA	NA	NA	NA	NA	NA
chr8	50658998	50658612	0.99	50656689	1.0	NA	NA	NA	NA	NA	NA
chr8	50665400	50665408	0.81	50663910	0.93	NA	NA	NA	NA	NA	NA
chr8	50668495	50679120	0.75	50662496	0.92	NA	NA	NA	NA	NA	NA
chr8	50684702	50685995	0.85	50684740	0.95	NA	NA	NA	NA	NA	NA
chr8	50685951	50659641	1.0	50646583	0.01	NA	NA	NA	NA	NA	NA
chr8	50687142	50687590	0.68	50701730	0.81	NA	NA	NA	NA	NA	NA
chr8	50694156	50671696	0.61	50694155	0.3	NA	NA	NA	NA	NA	NA
chr8	50694889	50687269	0.85	50694888	0.78	NA	NA	NA	NA	NA	NA
chr8	50695488	50695487	0.66	50697647	0.98	NA	NA	NA	NA	NA	NA
chr8	50709212	50709225	0.91	NA	NA	NA	NA	NA	NA	NA	NA
chr8	50714408	50714407	0.97	50685707	0.97	NA	NA	NA	NA	NA	NA
chr8	50722119	50715136	0.97	50673660	1.0	NA	NA	NA	NA	NA	NA
chr8	50738791	50720327	0.8	50732070	0.77	NA	NA	NA	NA	NA	NA
chr8	50740364	50720327	0.92	50732070	0.93	NA	NA	NA	NA	NA	NA
chr8	50740462	50735701	0.93	NA	NA	NA	NA	NA	NA	NA	NA
chr8	50743104	50729892	0.61	50734262	0.83	NA	NA	NA	NA	NA	NA
chr8	50743650	50743660	0.94	50743660	0.99	NA	NA	NA	NA	NA	NA
chr8	50743965	50743964	1.0	50743964	0.97	NA	NA	NA	NA	NA	NA
chr8	50777218	50764969	0.98	50777218	0.57	NA	NA	NA	NA	NA	NA
chr8	50777674	50777673	1.0	50777673	0.69	NA	NA	NA	NA	NA	NA
chr8	50792081	50792080	0.56	50792080	0.53	NA	NA	NA	NA	NA	NA
chr8	50794120	50794119	0.7	50746871	0.6	NA	NA	NA	NA	NA	NA
chr8	50795065	50795064	1.0	50775124	1.0	NA	NA	NA	NA	NA	NA
chr8	50802249	50802248	1.0	50838069	0.12	NA	NA	NA	NA	NA	NA
chr8	50808577	50808576	0.94	50808576	0.86	NA	NA	NA	NA	NA	NA
chr8	50810925	50810940	0.97	NA	NA	NA	NA	NA	NA	NA	NA
chr8	50811349	50817159	0.78	50811358	0.68	NA	NA	NA	NA	NA	NA
chr8	50815104	50838209	0.01	NA	NA	NA	NA	NA	NA	NA	NA
chr8	50817276	50817275	0.52	50817275	0.94	NA	NA	NA	NA	NA	NA
chr8	50819016	50838180	0.96	50817159	0.95	NA	NA	NA	NA	NA	NA
chr8	50819975	50792080	0.32	50785041	0.15	NA	NA	NA	NA	NA	NA
chr8	50822918	50775749	0.94	50773838	1.0	NA	NA	NA	NA	NA	NA
chr8	50825023	50825022	0.94	50825022	0.11	NA	NA	NA	NA	NA	NA
chr8	50825518	50825547	0.6	50825547	0.3	NA	NA	NA	NA	NA	NA
chr8	50826887	50826900	0.99	50822165	0.97	NA	NA	NA	NA	NA	NA
chr8	50831133	50831132	0.77	50823358	0.81	NA	NA	NA	NA	NA	NA
chr8	50836399	50836398	0.64	50836398	0.74	NA	NA	NA	NA	NA	NA
chr8	50837217	50837216	0.98	50873582	0.33	NA	NA	NA	NA	NA	NA
chr8	50838058	50833341	0.58	50880031	0.54	NA	NA	NA	NA	NA	NA
chr8	50838912	50847850	0.66	50838911	0.98	NA	NA	NA	NA	NA	NA
chr8	50840711	50838353	0.6	50838180	0.9	NA	NA	NA	NA	NA	NA
chr8	50849184	50849183	0.73	50849183	0.81	NA	NA	NA	NA	NA	NA
chr8	50852146	50852156	0.89	50852156	1.0	NA	NA	NA	NA	NA	NA
chr8	50855107	50898997	0.2	NA	NA	NA	NA	NA	NA	NA	NA
chr8	50865783	50855699	0.98	50855699	0.99	NA	NA	NA	NA	NA	NA
chr8	50869895	50869899	0.75	50855699	0.95	NA	NA	NA	NA	NA	NA
chr8	50875781	50855699	0.76	50855699	0.97	NA	NA	NA	NA	NA	NA
chr8	50877157	50877163	0.97	50877163	0.94	NA	NA	NA	NA	NA	NA
chr8	50878112	50862990	1.0	50853092	1.0	NA	NA	NA	NA	NA	NA
chr8	50879779	50879778	0.96	50879778	0.94	NA	NA	NA	NA	NA	NA
chr8	50880032	50861275	0.96	50861275	0.97	NA	NA	NA	NA	NA	NA
chr8	50884165	50885101	0.96	50854792	0.97	NA	NA	NA	NA	NA	NA
chr8	50884478	50907882	0.74	50907882	0.94	NA	NA	NA	NA	NA	NA
chr8	50890527	50890531	0.69	NA	NA	NA	NA	NA	NA	NA	NA
chr8	50891698	50892151	0.56	50887919	0.85	NA	NA	NA	NA	NA	NA
chr8	50893679	50893678	0.9	50850395	0.98	NA	NA	NA	NA	NA	NA
chr8	50893761	50886171	0.41	50875780	0.62	NA	NA	NA	NA	NA	NA
chr8	50902854	50901679	0.74	50902973	0.91	NA	NA	NA	NA	NA	NA
chr8	50903143	50902973	0.68	50903172	0.78	NA	NA	NA	NA	NA	NA
chr8	50906584	50898693	0.96	50857071	0.59	NA	NA	NA	NA	NA	NA
chr8	50908231	50896105	0.94	50910882	0.36	NA	NA	NA	NA	NA	NA
chr8	50923556	50876408	0.15	NA	NA	NA	NA	NA	NA	NA	NA
chr8	50925582	50914678	0.66	50925581	0.72	NA	NA	NA	NA	NA	NA
chr8	50926564	50912565	0.98	NA	NA	NA	NA	NA	NA	NA	NA
chr8	50938324	50938323	1.0	NA	NA	NA	NA	NA	NA	NA	NA
chr8	50942445	50942444	0.98	50942444	0.85	NA	NA	NA	NA	NA	NA
chr8	50942797	50941741	1.0	50942801	0.85	NA	NA	NA	NA	NA	NA
chr8	50951193	50951192	0.84	50951192	0.85	NA	NA	NA	NA	NA	NA
chr8	50956062	50956061	0.67	50949020	0.88	NA	NA	NA	NA	NA	NA
chr8	50959399	50946428	1.0	NA	NA	NA	NA	NA	NA	NA	NA
chr8	50962058	50962057	0.89	50947805	0.98	NA	NA	NA	NA	NA	NA
chr8	50964563	50919770	1.0	NA	NA	NA	NA	NA	NA	NA	NA
chr8	50965181	50917059	1.0	NA	NA	NA	NA	NA	NA	NA	NA
chr8	50965200	50920924	1.0	NA	NA	NA	NA	NA	NA	NA	NA
chr8	50968988	50934882	1.0	50934882	1.0	NA	NA	NA	NA	NA	NA
chr8	50975137	50973720	1.0	NA	NA	NA	NA	NA	NA	NA	NA
chr8	50975938	50988135	0.34	NA	NA	NA	NA	NA	NA	NA	NA
chr8	50978047	50945200	0.78	NA	NA	NA	NA	NA	NA	NA	NA
chr8	51001585	51001595	0.84	50997315	1.0	NA	NA	NA	NA	NA	NA
chr8	51002617	50996124	0.81	NA	NA	NA	NA	NA	NA	NA	NA
chr8	51007050	50988269	1.0	51053984	0.08	NA	NA	NA	NA	NA	NA
chr8	51008187	51008186	0.89	51008186	0.58	NA	NA	NA	NA	NA	NA
chr8	51010262	51010204	0.77	51010204	0.93	NA	NA	NA	NA	NA	NA
chr8	51015340	50973892	0.94	NA	NA	NA	NA	NA	NA	NA	NA
chr8	51015387	50969402	1.0	51005189	1.0	NA	NA	NA	NA	NA	NA
chr8	51015609	50973972	1.0	NA	NA	NA	NA	NA	NA	NA	NA
chr8	51023059	51023085	0.49	50976031	0.36	NA	NA	NA	NA	NA	NA
chr8	51023385	51023384	0.94	51023384	0.95	NA	NA	NA	NA	NA	NA
chr8	51025190	51025189	0.79	51024832	0.7	NA	NA	NA	NA	NA	NA
chr8	51025599	51006817	0.93	51016165	1.0	NA	NA	NA	NA	NA	NA
chr8	51027550	51027561	0.98	51027561	1.0	NA	NA	NA	NA	NA	NA
chr8	51031586	51001778	0.5	NA	NA	NA	NA	NA	NA	NA	NA
chr8	51034627	51032310	0.8	50986008	0.94	NA	NA	NA	NA	NA	NA
chr8	51037528	51037534	0.67	NA	NA	NA	NA	NA	NA	NA	NA
chr8	51041269	51041299	1.0	NA	NA	NA	NA	NA	NA	NA	NA
chr8	51043677	51043676	0.92	NA	NA	NA	NA	NA	NA	NA	NA
chr8	51045833	51045832	1.0	NA	NA	NA	NA	NA	NA	NA	NA
chr8	51048830	51048866	0.33	51045878	0.85	NA	NA	NA	NA	NA	NA
chr8	51049242	51054078	0.5	NA	NA	NA	NA	NA	NA	NA	NA
chr8	51049928	51063713	0.73	51054104	0.81	NA	NA	NA	NA	NA	NA
chr8	51056154	51053511	0.63	51053511	0.96	NA	NA	NA	NA	NA	NA
chr8	51058741	51058745	0.47	51058745	0.94	NA	NA	NA	NA	NA	NA
chr8	51060859	51060858	0.69	51060858	0.88	NA	NA	NA	NA	NA	NA
chr8	51063159	51104808	0.07	NA	NA	NA	NA	NA	NA	NA	NA
chr8	51071330	51076569	0.83	51074521	0.9	NA	NA	NA	NA	NA	NA
chr8	51072914	51072913	0.92	51072913	0.72	NA	NA	NA	NA	NA	NA
chr8	51073574	51073573	0.97	51073573	0.97	NA	NA	NA	NA	NA	NA
chr8	51076404	51076569	0.53	51071901	0.86	NA	NA	NA	NA	NA	NA
chr8	51076437	51076448	0.62	51092967	0.93	NA	NA	NA	NA	NA	NA
chr8	51079454	51083515	0.64	51092967	0.97	NA	NA	NA	NA	NA	NA
chr8	51080706	51092967	0.47	51092967	0.86	NA	NA	NA	NA	NA	NA
chr8	51085983	51092967	0.93	51092967	0.95	NA	NA	NA	NA	NA	NA
chr8	51091443	51091442	0.97	51077312	1.0	NA	NA	NA	NA	NA	NA
chr8	51093018	51093017	0.69	51093017	0.67	NA	NA	NA	NA	NA	NA
chr8	51094646	51094645	0.95	51093287	0.98	NA	NA	NA	NA	NA	NA
chr8	51099441	51101549	0.77	51099440	0.91	NA	NA	NA	NA	NA	NA
chr8	51101028	51101549	0.75	51101027	0.8	NA	NA	NA	NA	NA	NA
chr8	51103808	51103807	0.9	51077312	0.82	NA	NA	NA	NA	NA	NA
chr8	51107680	51107679	0.57	51107679	0.49	NA	NA	NA	NA	NA	NA
chr8	51109026	51129859	0.47	51109025	0.93	NA	NA	NA	NA	NA	NA
chr8	51119447	51119446	0.77	51119446	0.75	NA	NA	NA	NA	NA	NA
chr8	51119882	51119260	0.47	51116860	0.86	NA	NA	NA	NA	NA	NA
chr8	51132383	51132382	0.98	51132382	0.57	NA	NA	NA	NA	NA	NA
chr8	51132547	51132562	0.95	51132562	1.0	NA	NA	NA	NA	NA	NA
chr8	51140121	51152131	0.55	51135855	0.75	NA	NA	NA	NA	NA	NA
chr8	51141314	51152926	0.38	51137606	0.93	NA	NA	NA	NA	NA	NA
chr8	51146752	51150403	0.28	51137606	0.38	NA	NA	NA	NA	NA	NA
chr8	51152198	51152197	0.94	51125488	1.0	NA	NA	NA	NA	NA	NA
chr8	51158388	51158285	0.75	51159992	0.89	NA	NA	NA	NA	NA	NA
chr8	51160207	51160401	0.48	51160206	0.69	NA	NA	NA	NA	NA	NA
chr8	51167245	51167106	0.46	51167106	0.78	NA	NA	NA	NA	NA	NA
chr8	51168745	51168744	0.84	NA	NA	NA	NA	NA	NA	NA	NA
chr8	51169205	51169204	0.8	51169204	0.97	NA	NA	NA	NA	NA	NA
chr8	51173784	51173783	0.73	51173783	0.82	NA	NA	NA	NA	NA	NA
chr8	51180155	51180165	1.0	NA	NA	NA	NA	NA	NA	NA	NA
chr8	51185563	51185562	0.88	51185351	0.98	NA	NA	NA	NA	NA	NA
chr8	51186703	51186726	0.82	51186726	0.87	NA	NA	NA	NA	NA	NA
chr8	51186719	51186726	0.82	51186693	0.97	NA	NA	NA	NA	NA	NA
chr8	51193361	51156913	0.12	NA	NA	NA	NA	NA	NA	NA	NA
chr8	51200295	51177009	1.0	NA	NA	NA	NA	NA	NA	NA	NA
chr8	51201894	51201910	0.53	51187692	0.97	NA	NA	NA	NA	NA	NA
chr8	51214221	51214215	1.0	NA	NA	NA	NA	NA	NA	NA	NA
chr8	51215908	51215213	0.96	51214726	0.88	NA	NA	NA	NA	NA	NA
chr8	51220123	51216763	0.52	51214726	0.85	NA	NA	NA	NA	NA	NA
chr8	51220472	51217974	0.97	51217974	0.94	NA	NA	NA	NA	NA	NA
chr8	51236137	51234723	0.54	51213350	0.66	NA	NA	NA	NA	NA	NA
chr8	51237698	51237710	0.33	51237697	0.15	NA	NA	NA	NA	NA	NA
chr8	51238345	51241505	0.81	51236635	0.85	NA	NA	NA	NA	NA	NA
chr8	51251801	51252311	0.56	51252311	0.77	NA	NA	NA	NA	NA	NA
chr8	51253408	51248115	0.66	51247040	0.63	NA	NA	NA	NA	NA	NA
chr8	51262280	51229246	0.5	NA	NA	NA	NA	NA	NA	NA	NA
chr8	51275566	51275565	0.22	51318428	0.58	NA	NA	NA	NA	NA	NA
chr8	51275613	51313801	0.25	NA	NA	NA	NA	NA	NA	NA	NA
chr8	51279397	51279396	0.89	51279396	0.31	NA	NA	NA	NA	NA	NA
chr8	51280920	51280919	0.72	51265386	0.93	NA	NA	NA	NA	NA	NA
chr8	51285664	51285651	1.0	NA	NA	NA	NA	NA	NA	NA	NA
chr8	51285914	51283795	0.9	51285919	0.75	NA	NA	NA	NA	NA	NA
chr8	51289081	51293344	0.42	51265386	0.92	NA	NA	NA	NA	NA	NA
chr8	51297832	51284523	0.66	51274132	0.76	NA	NA	NA	NA	NA	NA
chr8	51305094	51305093	0.79	51265646	0.91	NA	NA	NA	NA	NA	NA
chr8	51305271	51305316	0.83	51305316	0.57	NA	NA	NA	NA	NA	NA
chr8	51308514	51315911	0.95	51308513	0.98	NA	NA	NA	NA	NA	NA
chr8	51314640	51314645	0.83	51314645	0.97	NA	NA	NA	NA	NA	NA
chr8	51314946	51300987	0.58	51306557	0.92	NA	NA	NA	NA	NA	NA
chr8	51317158	51308708	0.98	51314836	0.95	NA	NA	NA	NA	NA	NA
chr8	51317712	51271395	0.5	51317711	0.33	NA	NA	NA	NA	NA	NA
chr8	51318678	51318677	0.94	51318834	0.96	NA	NA	NA	NA	NA	NA
chr8	51318847	51318834	0.89	51318834	0.96	NA	NA	NA	NA	NA	NA
chr8	51322329	51322328	0.98	51322328	0.98	NA	NA	NA	NA	NA	NA
chr8	51323911	51321363	0.9	51318834	0.96	NA	NA	NA	NA	NA	NA
chr8	51332575	51332574	1.0	51330326	1.0	NA	NA	NA	NA	NA	NA
chr8	51333288	51331353	0.99	51333288	1.0	NA	NA	NA	NA	NA	NA
chr8	51335678	51350032	0.37	51333414	0.64	NA	NA	NA	NA	NA	NA
chr8	51337873	51337872	0.97	51333243	0.96	NA	NA	NA	NA	NA	NA
chr8	51344283	51344282	0.99	51296023	0.83	NA	NA	NA	NA	NA	NA
chr8	51349163	51359154	0.54	51349361	0.95	NA	NA	NA	NA	NA	NA
chr8	51356487	51356497	0.9	51356497	0.92	NA	NA	NA	NA	NA	NA
chr8	51360043	51360042	0.73	51312052	0.8	NA	NA	NA	NA	NA	NA
chr8	51368133	51368671	0.99	NA	NA	NA	NA	NA	NA	NA	NA
chr8	51369654	51375196	0.67	51372094	0.86	NA	NA	NA	NA	NA	NA
chr8	51375026	51379958	0.81	NA	NA	NA	NA	NA	NA	NA	NA
chr8	51375045	51379958	0.81	NA	NA	NA	NA	NA	NA	NA	NA
chr8	51376726	51376711	0.74	51376711	0.51	NA	NA	NA	NA	NA	NA
chr8	51377105	51380127	0.47	51366869	0.26	NA	NA	NA	NA	NA	NA
chr8	51377262	51377261	0.82	51377261	1.0	NA	NA	NA	NA	NA	NA
chr8	51379722	51424082	0.5	NA	NA	NA	NA	NA	NA	NA	NA
chr8	51380128	51378245	0.76	51362010	0.99	NA	NA	NA	NA	NA	NA
chr8	51381372	51381371	1.0	51364409	1.0	NA	NA	NA	NA	NA	NA
chr8	51381623	51378245	0.54	51377418	0.71	NA	NA	NA	NA	NA	NA
chr8	51381820	51381819	0.69	51381819	0.54	NA	NA	NA	NA	NA	NA
chr8	51381946	51381945	0.92	NA	NA	NA	NA	NA	NA	NA	NA
chr8	51384378	51384377	0.84	51384377	0.97	NA	NA	NA	NA	NA	NA
chr8	51385334	51385333	0.77	51385333	0.64	NA	NA	NA	NA	NA	NA
chr8	51386098	51386097	0.54	51386097	1.0	NA	NA	NA	NA	NA	NA
chr8	51386825	51386824	0.85	51386824	0.79	NA	NA	NA	NA	NA	NA
chr8	51399755	51404368	0.01	NA	NA	NA	NA	NA	NA	NA	NA
chr8	51402905	51402904	0.57	51404915	0.89	NA	NA	NA	NA	NA	NA
chr8	51403089	51452941	0.18	51354324	0.75	NA	NA	NA	NA	NA	NA
chr8	51424525	51424524	0.7	51420846	0.63	NA	NA	NA	NA	NA	NA
chr8	51425822	51444913	0.71	51377105	0.0	NA	NA	NA	NA	NA	NA
chr8	51426474	51426473	0.5	51426473	1.0	NA	NA	NA	NA	NA	NA
chr8	51429688	51429687	0.8	51429687	0.78	NA	NA	NA	NA	NA	NA
chr8	51433209	51421795	0.86	51425740	0.86	NA	NA	NA	NA	NA	NA
chr8	51435329	51396147	0.13	NA	NA	NA	NA	NA	NA	NA	NA
chr8	51435351	51428322	1.0	51435369	1.0	NA	NA	NA	NA	NA	NA
chr8	51440035	51430884	0.8	51440040	0.44	NA	NA	NA	NA	NA	NA
chr8	51440450	51423119	1.0	51423119	1.0	NA	NA	NA	NA	NA	NA
chr8	51445987	51445986	0.9	51445986	0.86	NA	NA	NA	NA	NA	NA
chr8	51448701	51448700	0.67	51438204	0.83	NA	NA	NA	NA	NA	NA
chr8	51452909	51450357	0.71	51451920	0.51	NA	NA	NA	NA	NA	NA
chr8	51453908	51453740	0.87	51453657	0.89	NA	NA	NA	NA	NA	NA
chr8	51460251	51460250	0.61	51460250	0.86	NA	NA	NA	NA	NA	NA
chr8	51464021	51464148	0.86	51458593	0.97	NA	NA	NA	NA	NA	NA
chr8	51471019	51471018	0.95	51471018	0.99	NA	NA	NA	NA	NA	NA
chr8	51471140	51471139	0.59	51454913	0.83	NA	NA	NA	NA	NA	NA
chr8	51471680	51456050	0.65	51471679	1.0	NA	NA	NA	NA	NA	NA
chr8	51473274	51471525	0.27	51470919	0.59	NA	NA	NA	NA	NA	NA
chr8	51473746	51474001	0.93	51473745	0.95	NA	NA	NA	NA	NA	NA
chr8	51476105	51464692	0.98	51458593	1.0	NA	NA	NA	NA	NA	NA
chr8	51484436	51484435	0.45	51470576	0.18	NA	NA	NA	NA	NA	NA
chr8	51490626	51490625	0.75	51490629	0.75	NA	NA	NA	NA	NA	NA
chr8	51490727	51492750	0.51	51485742	0.59	NA	NA	NA	NA	NA	NA
chr8	51498429	51495376	0.99	51490956	0.97	NA	NA	NA	NA	NA	NA
chr8	51502667	51502666	0.54	51502666	0.98	NA	NA	NA	NA	NA	NA
chr8	51509724	51509757	0.86	51509757	0.82	NA	NA	NA	NA	NA	NA
chr8	51518411	51534987	0.12	NA	NA	NA	NA	NA	NA	NA	NA
chr8	51525121	51523335	0.81	51525120	0.99	NA	NA	NA	NA	NA	NA
chr8	51525642	51525641	1.0	NA	NA	NA	NA	NA	NA	NA	NA
chr8	51526338	51526337	0.93	51526337	0.99	NA	NA	NA	NA	NA	NA
chr8	51526682	51522533	0.67	NA	NA	NA	NA	NA	NA	NA	NA
chr8	51532557	51532556	0.51	51526222	0.81	NA	NA	NA	NA	NA	NA
chr8	51536626	51536625	0.67	51536625	0.66	NA	NA	NA	NA	NA	NA
chr8	51538767	51538766	0.67	NA	NA	NA	NA	NA	NA	NA	NA
chr8	51539939	51539938	0.98	51539938	0.86	NA	NA	NA	NA	NA	NA
chr8	51541254	51543351	0.91	51538761	0.59	NA	NA	NA	NA	NA	NA
chr8	51542496	51542508	0.33	51542161	0.69	NA	NA	NA	NA	NA	NA
chr8	51548095	51546807	0.6	51545477	0.73	NA	NA	NA	NA	NA	NA
chr8	51550197	51550196	1.0	51550196	0.89	NA	NA	NA	NA	NA	NA
chr8	51551072	51546807	0.98	51536633	0.99	NA	NA	NA	NA	NA	NA
chr8	51552469	51514684	1.0	51514684	1.0	NA	NA	NA	NA	NA	NA
chr8	51553740	51549560	0.66	51549560	0.91	NA	NA	NA	NA	NA	NA
chr8	51556267	51556276	1.0	51554827	1.0	NA	NA	NA	NA	NA	NA
chr8	51560940	51560916	0.85	51564157	0.88	NA	NA	NA	NA	NA	NA
chr8	51565283	51565555	0.71	51561815	0.3	NA	NA	NA	NA	NA	NA
chr8	51576199	51576198	0.46	51537067	0.84	NA	NA	NA	NA	NA	NA
chr8	51577564	51574959	0.62	51545265	0.82	NA	NA	NA	NA	NA	NA
chr8	51580017	51571023	0.57	51580016	0.79	NA	NA	NA	NA	NA	NA
chr8	51581494	51575182	0.95	51538761	0.97	NA	NA	NA	NA	NA	NA
chr8	51591625	51591624	0.93	51591624	0.83	NA	NA	NA	NA	NA	NA
chr8	51597651	51597651	0.75	51596749	0.88	NA	NA	NA	NA	NA	NA
chr8	51597711	51597716	0.83	51597719	0.44	NA	NA	NA	NA	NA	NA
chr8	51613210	51613222	0.81	NA	NA	NA	NA	NA	NA	NA	NA
chr8	51613479	51613484	0.33	51614030	0.8	NA	NA	NA	NA	NA	NA
chr8	51620548	51613986	0.57	51660221	0.67	NA	NA	NA	NA	NA	NA
chr8	51621436	51621448	0.65	51621448	0.44	NA	NA	NA	NA	NA	NA
chr8	51624660	51624659	1.0	51666340	0.08	NA	NA	NA	NA	NA	NA
chr8	51632592	51622339	1.0	NA	NA	NA	NA	NA	NA	NA	NA
chr8	51636802	51636801	0.65	51636801	0.98	NA	NA	NA	NA	NA	NA
chr8	51644453	51644452	1.0	NA	NA	NA	NA	NA	NA	NA	NA
chr8	51659858	51659857	0.58	51659857	0.35	NA	NA	NA	NA	NA	NA
chr8	51661832	51661847	0.95	51647018	0.97	NA	NA	NA	NA	NA	NA
chr8	51666384	51665690	1.0	NA	NA	NA	NA	NA	NA	NA	NA
chr8	51670236	51670235	0.87	51670235	0.99	NA	NA	NA	NA	NA	NA
chr8	51676284	51676283	0.92	51676283	1.0	NA	NA	NA	NA	NA	NA
chr8	51689322	51684019	0.8	51672579	0.72	NA	NA	NA	NA	NA	NA
chr8	51694371	51694370	0.94	51684472	1.0	NA	NA	NA	NA	NA	NA
chr8	51703294	51700118	0.95	51703293	0.99	NA	NA	NA	NA	NA	NA
chr8	51703488	51743475	0.41	NA	NA	NA	NA	NA	NA	NA	NA
chr8	51706324	51706323	0.98	51706323	0.49	NA	NA	NA	NA	NA	NA
chr8	51707937	51673235	1.0	NA	NA	NA	NA	NA	NA	NA	NA
chr8	51709255	51709254	0.79	51705843	1.0	NA	NA	NA	NA	NA	NA
chr8	51715909	51715908	0.99	51715908	0.5	NA	NA	NA	NA	NA	NA
chr8	51718003	51718002	0.78	51676905	1.0	NA	NA	NA	NA	NA	NA
chr8	51719640	51719356	0.97	51719639	0.5	NA	NA	NA	NA	NA	NA
chr8	51720192	51719356	0.55	51720191	0.74	NA	NA	NA	NA	NA	NA
chr8	51724978	51724977	1.0	NA	NA	NA	NA	NA	NA	NA	NA
chr8	51733813	51731448	0.44	51727184	0.82	NA	NA	NA	NA	NA	NA
chr8	51738555	51706108	1.0	NA	NA	NA	NA	NA	NA	NA	NA
chr8	51739711	51725242	1.0	51739710	1.0	NA	NA	NA	NA	NA	NA
chr8	51743385	51707683	0.6	51743384	0.25	NA	NA	NA	NA	NA	NA
chr8	51744512	51744511	0.71	51744511	0.73	NA	NA	NA	NA	NA	NA
chr8	51745759	51730216	0.48	51745758	0.78	NA	NA	NA	NA	NA	NA
chr8	51755294	51755298	0.75	51757562	0.96	NA	NA	NA	NA	NA	NA
chr8	51756394	51756393	0.94	51756393	0.94	NA	NA	NA	NA	NA	NA
chr8	51761026	51761025	0.37	51762067	0.75	NA	NA	NA	NA	NA	NA
chr8	51763321	51768078	0.5	51761450	0.96	NA	NA	NA	NA	NA	NA
chr8	51764380	51772232	0.64	51762067	0.88	NA	NA	NA	NA	NA	NA
chr8	51765850	51765849	0.91	51765849	0.8	NA	NA	NA	NA	NA	NA
chr8	51768260	51768259	0.56	51768259	0.8	NA	NA	NA	NA	NA	NA
chr8	51772185	51776562	0.78	51771956	0.47	NA	NA	NA	NA	NA	NA
chr8	51772237	51776562	0.87	51771956	0.72	NA	NA	NA	NA	NA	NA
chr8	51785246	51785245	0.48	51762461	0.73	NA	NA	NA	NA	NA	NA
chr8	51787101	51787100	0.42	51816355	0.33	NA	NA	NA	NA	NA	NA
chr8	51789013	51789025	0.69	51780639	1.0	NA	NA	NA	NA	NA	NA
chr8	51789197	51789196	0.75	51789196	0.77	NA	NA	NA	NA	NA	NA
chr8	51790207	51789735	0.91	51790206	0.98	NA	NA	NA	NA	NA	NA
chr8	51796346	51771274	0.5	51757613	0.1	NA	NA	NA	NA	NA	NA
chr8	51802172	51802171	0.99	51802171	0.64	NA	NA	NA	NA	NA	NA
chr8	51809389	51856717	0.97	51763320	1.0	NA	NA	NA	NA	NA	NA
chr8	51814750	51790121	1.0	51814749	0.5	NA	NA	NA	NA	NA	NA
chr8	51815182	51790811	0.99	51780224	1.0	NA	NA	NA	NA	NA	NA
chr8	51821736	51821740	0.9	51821744	0.5	NA	NA	NA	NA	NA	NA
chr8	51830998	51789735	0.97	51830997	1.0	NA	NA	NA	NA	NA	NA
chr8	51831297	51816622	0.7	51781380	0.82	NA	NA	NA	NA	NA	NA
chr8	51843177	51843176	0.79	51843176	0.82	NA	NA	NA	NA	NA	NA
chr8	51843599	51843598	0.67	51795268	0.84	NA	NA	NA	NA	NA	NA
chr8	51847627	51847634	1.0	NA	NA	NA	NA	NA	NA	NA	NA
chr8	51848096	51815064	1.0	NA	NA	NA	NA	NA	NA	NA	NA
chr8	51851659	51801963	0.66	51840135	0.99	NA	NA	NA	NA	NA	NA
chr8	51855369	51861154	0.27	51855368	0.8	NA	NA	NA	NA	NA	NA
chr8	51858006	51808915	0.44	51808915	0.76	NA	NA	NA	NA	NA	NA
chr8	51859242	51859238	0.38	51859238	0.92	NA	NA	NA	NA	NA	NA
chr8	51861715	51861714	0.62	51811887	0.62	NA	NA	NA	NA	NA	NA
chr8	51862351	51862357	0.81	51875940	0.79	NA	NA	NA	NA	NA	NA
chr8	51863028	51813916	0.95	51830483	0.77	NA	NA	NA	NA	NA	NA
chr8	51863925	51863924	0.87	51840135	0.94	NA	NA	NA	NA	NA	NA
chr8	51867476	51882392	0.62	51873969	0.79	NA	NA	NA	NA	NA	NA
chr8	51875935	51875940	0.47	51875940	0.95	NA	NA	NA	NA	NA	NA
chr8	51877639	51868498	0.14	NA	NA	NA	NA	NA	NA	NA	NA
chr8	51879229	51887956	0.92	NA	NA	NA	NA	NA	NA	NA	NA
chr8	51880023	51837305	1.0	51880022	0.81	NA	NA	NA	NA	NA	NA
chr8	51882819	51882818	0.98	51882818	0.97	NA	NA	NA	NA	NA	NA
chr8	51882972	51882971	0.81	51869337	0.95	NA	NA	NA	NA	NA	NA
chr8	51886962	51870270	0.96	51869337	0.99	NA	NA	NA	NA	NA	NA
chr8	51887746	51887745	0.75	51869337	0.56	NA	NA	NA	NA	NA	NA
chr8	51889865	51874231	0.41	51875940	0.63	NA	NA	NA	NA	NA	NA
chr8	51891556	51914792	0.5	NA	NA	NA	NA	NA	NA	NA	NA
chr8	51891696	51891696	0.73	51875940	0.72	NA	NA	NA	NA	NA	NA
chr8	51894790	51894789	0.93	51898465	0.97	NA	NA	NA	NA	NA	NA
chr8	51896884	51896883	0.95	51869337	0.82	NA	NA	NA	NA	NA	NA
chr8	51900112	51900111	0.45	NA	NA	NA	NA	NA	NA	NA	NA
chr8	51902399	51902398	0.88	51909416	0.93	NA	NA	NA	NA	NA	NA
chr8	51903745	51903745	0.95	51903745	0.93	NA	NA	NA	NA	NA	NA
chr8	51903979	51902559	0.96	51903978	0.98	NA	NA	NA	NA	NA	NA
chr8	51904570	51904569	0.42	51904569	0.46	NA	NA	NA	NA	NA	NA
chr8	51906938	51866719	1.0	51906937	1.0	NA	NA	NA	NA	NA	NA
chr8	51906989	51945850	1.0	51868717	1.0	NA	NA	NA	NA	NA	NA
chr8	51907125	51894284	0.43	51887600	0.04	NA	NA	NA	NA	NA	NA
chr8	51907972	51862351	0.06	NA	NA	NA	NA	NA	NA	NA	NA
chr8	51909230	51909416	0.65	51909416	0.92	NA	NA	NA	NA	NA	NA
chr8	51909403	51909416	0.52	51909416	1.0	NA	NA	NA	NA	NA	NA
chr8	51912452	51912463	0.94	51912463	1.0	NA	NA	NA	NA	NA	NA
chr8	51913037	51913036	0.85	51912737	1.0	NA	NA	NA	NA	NA	NA
chr8	51913206	51913205	0.57	51913205	1.0	NA	NA	NA	NA	NA	NA
chr8	51915213	51912737	1.0	51912737	1.0	NA	NA	NA	NA	NA	NA
chr8	51917799	51912323	0.39	51884521	0.67	NA	NA	NA	NA	NA	NA
chr8	51926913	51925735	0.7	51912737	0.93	NA	NA	NA	NA	NA	NA
chr8	51928838	51928837	0.95	51912737	0.91	NA	NA	NA	NA	NA	NA
chr8	51929361	51929380	0.97	51929380	1.0	NA	NA	NA	NA	NA	NA
chr8	51930165	51925292	0.82	51912737	0.98	NA	NA	NA	NA	NA	NA
chr8	51930846	51930861	1.0	51926836	0.4	NA	NA	NA	NA	NA	NA
chr8	51931544	51931543	1.0	NA	NA	NA	NA	NA	NA	NA	NA
chr8	51934672	51934671	0.98	51895038	1.0	NA	NA	NA	NA	NA	NA
chr8	51937158	51936853	0.41	51934405	0.84	NA	NA	NA	NA	NA	NA
chr8	51940041	51891677	0.33	NA	NA	NA	NA	NA	NA	NA	NA
chr8	51940373	51940377	1.0	51954878	0.33	NA	NA	NA	NA	NA	NA
chr8	51944925	51941326	0.68	51931311	0.62	NA	NA	NA	NA	NA	NA
chr8	51946086	51946085	1.0	NA	NA	NA	NA	NA	NA	NA	NA
chr8	51947194	51947193	0.84	NA	NA	NA	NA	NA	NA	NA	NA
chr8	51947248	51941326	0.58	51945515	0.68	NA	NA	NA	NA	NA	NA
chr8	51951219	51936379	0.55	51966425	0.49	NA	NA	NA	NA	NA	NA
chr8	51952802	51952811	0.53	51952801	0.7	NA	NA	NA	NA	NA	NA
chr8	51953205	51942935	1.0	51931536	0.17	NA	NA	NA	NA	NA	NA
chr8	51954596	51921229	0.25	NA	NA	NA	NA	NA	NA	NA	NA
chr8	51955070	51955069	0.78	51931311	0.98	NA	NA	NA	NA	NA	NA
chr8	51956548	51956547	0.45	51956547	0.99	NA	NA	NA	NA	NA	NA
chr8	51956694	51956698	0.78	51931311	0.98	NA	NA	NA	NA	NA	NA
chr8	51957233	51940941	0.5	51971487	0.41	NA	NA	NA	NA	NA	NA
chr8	51958933	51956764	0.83	51958932	0.91	NA	NA	NA	NA	NA	NA
chr8	51960234	51976439	0.71	51960251	1.0	NA	NA	NA	NA	NA	NA
chr8	51967984	51967983	0.56	51963004	0.87	NA	NA	NA	NA	NA	NA
chr8	51972561	51971748	0.79	51980167	0.87	NA	NA	NA	NA	NA	NA
chr8	51976509	51976508	0.97	51976508	0.71	NA	NA	NA	NA	NA	NA
chr8	51982166	51982165	0.93	51982165	0.84	NA	NA	NA	NA	NA	NA
chr8	51983359	51983242	0.73	51974870	0.97	NA	NA	NA	NA	NA	NA
chr8	51985679	51984642	0.98	51974870	1.0	NA	NA	NA	NA	NA	NA
chr8	51993689	51991432	1.0	51993688	1.0	NA	NA	NA	NA	NA	NA
chr8	51996723	51996722	0.65	51986452	0.51	NA	NA	NA	NA	NA	NA
chr8	51998823	51990071	0.78	51996705	0.87	NA	NA	NA	NA	NA	NA
chr8	51999293	51999292	0.95	51999292	0.99	NA	NA	NA	NA	NA	NA
chr8	51999709	51999770	0.78	51996705	0.88	NA	NA	NA	NA	NA	NA
chr8	52013752	52016553	0.45	52016100	0.51	NA	NA	NA	NA	NA	NA
chr8	52016874	52016873	0.95	52016873	1.0	NA	NA	NA	NA	NA	NA
chr8	52021570	52021569	0.67	52032588	0.85	NA	NA	NA	NA	NA	NA
chr8	52026031	52026030	0.9	52022918	0.98	NA	NA	NA	NA	NA	NA
chr8	52047502	52037003	0.91	52021831	0.9	NA	NA	NA	NA	NA	NA
chr8	52051779	52050573	0.84	52021831	1.0	NA	NA	NA	NA	NA	NA
chr8	52061957	52057672	0.98	52055705	1.0	NA	NA	NA	NA	NA	NA
chr8	52062147	52055034	0.88	52062159	0.32	NA	NA	NA	NA	NA	NA
chr8	52063574	52063573	0.98	52018464	0.5	NA	NA	NA	NA	NA	NA
chr8	52064173	52068482	0.09	NA	NA	NA	NA	NA	NA	NA	NA
chr8	52064285	52037013	0.5	52064311	0.3	NA	NA	NA	NA	NA	NA
chr8	52064312	52037013	1.0	52064311	0.75	NA	NA	NA	NA	NA	NA
chr8	52067203	52067202	0.53	52067202	0.96	NA	NA	NA	NA	NA	NA
chr8	52074665	52074664	0.93	52074664	0.97	NA	NA	NA	NA	NA	NA
chr8	52082427	52082426	0.6	52082426	0.58	NA	NA	NA	NA	NA	NA
chr8	52085928	52085048	1.0	NA	NA	NA	NA	NA	NA	NA	NA
chr8	52086010	52086375	0.24	52079464	0.52	NA	NA	NA	NA	NA	NA
chr8	52090178	52090192	0.74	NA	NA	NA	NA	NA	NA	NA	NA
chr8	52092553	52093591	0.69	52090742	0.69	NA	NA	NA	NA	NA	NA
chr8	52101435	52112927	0.54	52101819	0.93	NA	NA	NA	NA	NA	NA
chr8	52102716	52103122	0.68	52102715	0.79	NA	NA	NA	NA	NA	NA
chr8	52105050	52101256	0.71	52102458	0.78	NA	NA	NA	NA	NA	NA
chr8	52111949	52105111	0.66	52111948	0.77	NA	NA	NA	NA	NA	NA
chr8	52112928	52112927	0.97	52112927	1.0	NA	NA	NA	NA	NA	NA
chr8	52122473	52122472	0.96	NA	NA	NA	NA	NA	NA	NA	NA
chr8	52124181	52124180	0.95	52124180	1.0	NA	NA	NA	NA	NA	NA
chr8	52125389	52125382	0.82	52127586	0.96	NA	NA	NA	NA	NA	NA
chr8	52125661	52125660	0.99	52124789	0.98	NA	NA	NA	NA	NA	NA
chr8	52127813	52127812	0.89	52124789	0.97	NA	NA	NA	NA	NA	NA
chr8	52127976	52127975	0.7	52127975	0.86	NA	NA	NA	NA	NA	NA
chr8	52133711	52142288	0.3	52133710	0.48	NA	NA	NA	NA	NA	NA
chr8	52134601	52134467	0.88	52134467	0.99	NA	NA	NA	NA	NA	NA
chr8	52139322	52139322	0.81	52139322	0.66	NA	NA	NA	NA	NA	NA
chr8	52140531	52146926	0.36	52140547	0.48	NA	NA	NA	NA	NA	NA
chr8	52143484	52143483	0.95	52143483	0.98	NA	NA	NA	NA	NA	NA
chr8	52145056	52145055	0.66	52145055	0.94	NA	NA	NA	NA	NA	NA
chr8	52148701	52150258	0.68	NA	NA	NA	NA	NA	NA	NA	NA
chr8	52150258	52150258	0.83	52150258	0.96	NA	NA	NA	NA	NA	NA
chr8	52154880	52154056	0.46	52154879	0.38	NA	NA	NA	NA	NA	NA
chr8	52155202	52155201	0.76	52155201	0.78	NA	NA	NA	NA	NA	NA
chr8	52170448	52175190	0.35	52170452	0.33	NA	NA	NA	NA	NA	NA
chr8	52176028	52163760	1.0	52176027	1.0	NA	NA	NA	NA	NA	NA
chr8	52180513	52180512	0.83	52180512	1.0	NA	NA	NA	NA	NA	NA
chr8	52197889	52197889	0.66	52197889	0.41	NA	NA	NA	NA	NA	NA
chr8	52198012	52198011	0.75	52198011	0.96	NA	NA	NA	NA	NA	NA
chr8	52199112	52199071	0.67	52199111	0.59	NA	NA	NA	NA	NA	NA
chr8	52201608	52201614	0.98	52200479	1.0	NA	NA	NA	NA	NA	NA
chr8	52205080	52203561	0.49	52205752	0.91	NA	NA	NA	NA	NA	NA
chr8	52205099	52205098	0.47	52205752	0.91	NA	NA	NA	NA	NA	NA
chr8	52205181	52205189	1.0	NA	NA	NA	NA	NA	NA	NA	NA
chr8	52208816	52208963	0.85	52205630	0.85	NA	NA	NA	NA	NA	NA
chr8	52210672	52214227	1.0	52182626	0.5	NA	NA	NA	NA	NA	NA
chr8	52211378	52211377	0.5	52209352	0.72	NA	NA	NA	NA	NA	NA
chr8	52218379	52218388	0.96	52217109	0.99	NA	NA	NA	NA	NA	NA
chr8	52221085	52221085	0.33	52221085	0.42	NA	NA	NA	NA	NA	NA
chr8	52223644	52223643	0.95	52222671	0.9	NA	NA	NA	NA	NA	NA
chr8	52234728	52234728	0.56	52219014	0.52	NA	NA	NA	NA	NA	NA
chr8	52236612	52237712	0.76	52236611	0.56	NA	NA	NA	NA	NA	NA
chr8	52242873	52242872	0.61	52242872	0.91	NA	NA	NA	NA	NA	NA
chr8	52250662	52250875	0.95	52250875	0.97	NA	NA	NA	NA	NA	NA
chr8	52252506	52252505	0.98	52252505	0.99	NA	NA	NA	NA	NA	NA
chr8	52253031	52253030	0.76	52253030	0.82	NA	NA	NA	NA	NA	NA
chr8	52253978	52253978	0.88	52253978	0.75	NA	NA	NA	NA	NA	NA
chr8	52263598	52260246	0.75	52260246	0.96	NA	NA	NA	NA	NA	NA
chr8	52268468	52256681	0.47	52256681	0.89	NA	NA	NA	NA	NA	NA
chr8	52270907	52264215	0.94	52223803	0.5	NA	NA	NA	NA	NA	NA
chr8	52276768	52276767	0.45	52276767	0.94	NA	NA	NA	NA	NA	NA
chr8	52288694	52262972	0.64	52288700	0.89	NA	NA	NA	NA	NA	NA
chr8	52289923	52289922	0.7	NA	NA	NA	NA	NA	NA	NA	NA
chr8	52291757	52330783	0.4	NA	NA	NA	NA	NA	NA	NA	NA
chr8	52292382	52292381	0.87	52292381	0.7	NA	NA	NA	NA	NA	NA
chr8	52324302	52324301	0.49	52324301	0.72	NA	NA	NA	NA	NA	NA
chr8	52329219	52330651	0.73	52328657	0.82	NA	NA	NA	NA	NA	NA
chr8	52329284	52329283	0.63	52329283	0.83	NA	NA	NA	NA	NA	NA
chr8	52332867	52287519	0.98	52332866	1.0	NA	NA	NA	NA	NA	NA
chr8	52333301	52333528	0.77	52333300	0.9	NA	NA	NA	NA	NA	NA
chr8	52344406	52341864	0.94	52340324	1.0	NA	NA	NA	NA	NA	NA
chr8	52344910	52348359	1.0	NA	NA	NA	NA	NA	NA	NA	NA
chr8	52350725	52350724	0.87	52350724	0.74	NA	NA	NA	NA	NA	NA
chr8	52363211	52363217	0.6	52365134	0.05	NA	NA	NA	NA	NA	NA
chr8	52365584	52342669	0.95	52349865	1.0	NA	NA	NA	NA	NA	NA
chr8	52365866	52365865	0.54	52365865	0.81	NA	NA	NA	NA	NA	NA
chr8	52367235	52346164	0.42	52363384	0.28	NA	NA	NA	NA	NA	NA
chr8	52370383	52368814	0.38	52370412	0.61	NA	NA	NA	NA	NA	NA
chr8	52379101	52379102	0.81	52373648	0.97	NA	NA	NA	NA	NA	NA
chr8	52381968	52382594	0.75	52373648	0.96	NA	NA	NA	NA	NA	NA
chr8	52382753	52382752	0.83	52382752	0.67	NA	NA	NA	NA	NA	NA
chr8	52383916	52344683	1.0	NA	NA	NA	NA	NA	NA	NA	NA
chr8	52384786	52384786	0.46	52385497	0.58	NA	NA	NA	NA	NA	NA
chr8	52385721	52385720	0.6	52385720	0.8	NA	NA	NA	NA	NA	NA
chr8	52387071	52371557	0.01	NA	NA	NA	NA	NA	NA	NA	NA
chr8	52388974	52388973	0.6	52388973	0.53	NA	NA	NA	NA	NA	NA
chr8	52389927	52389926	0.95	52391124	1.0	NA	NA	NA	NA	NA	NA
chr8	52412970	52412969	0.83	52412969	0.77	NA	NA	NA	NA	NA	NA
chr8	52421577	52421576	0.75	52421576	0.86	NA	NA	NA	NA	NA	NA
chr8	52422072	52422071	0.53	52422071	0.59	NA	NA	NA	NA	NA	NA
chr8	52422445	52423858	0.44	52422444	0.59	NA	NA	NA	NA	NA	NA
chr8	52422694	52423117	0.69	52422693	0.99	NA	NA	NA	NA	NA	NA
chr8	52426762	52426761	0.89	52421821	1.0	NA	NA	NA	NA	NA	NA
chr8	52428677	52466119	0.42	52424373	0.72	NA	NA	NA	NA	NA	NA
chr8	52430722	52430727	1.0	52430727	1.0	NA	NA	NA	NA	NA	NA
chr8	52431187	52430504	1.0	NA	NA	NA	NA	NA	NA	NA	NA
chr8	52435720	52435741	0.95	52425331	0.91	NA	NA	NA	NA	NA	NA
chr8	52438588	52438577	0.97	52438587	0.97	NA	NA	NA	NA	NA	NA
chr8	52438871	52438879	0.57	NA	NA	NA	NA	NA	NA	NA	NA
chr8	52445363	52445362	0.79	52445362	0.42	NA	NA	NA	NA	NA	NA
chr8	52445855	52445854	0.71	52423440	0.33	NA	NA	NA	NA	NA	NA
chr8	52446960	52446959	0.97	52446959	0.75	NA	NA	NA	NA	NA	NA
chr8	52451836	52451835	0.99	52451319	0.96	NA	NA	NA	NA	NA	NA
chr8	52453826	52450237	1.0	NA	NA	NA	NA	NA	NA	NA	NA
chr8	52455404	52455403	1.0	52452477	0.97	NA	NA	NA	NA	NA	NA
chr8	52464337	52464336	0.78	52464336	0.98	NA	NA	NA	NA	NA	NA
chr8	52465560	52465952	1.0	52465779	1.0	NA	NA	NA	NA	NA	NA
chr8	52465850	52463199	0.74	52464676	0.97	NA	NA	NA	NA	NA	NA
chr8	52472211	52472215	0.97	52472215	1.0	NA	NA	NA	NA	NA	NA
chr8	52487859	52487858	0.58	52487858	0.77	NA	NA	NA	NA	NA	NA
chr8	52488335	52488334	0.5	52488334	0.94	NA	NA	NA	NA	NA	NA
chr8	52491067	52486512	0.5	NA	NA	NA	NA	NA	NA	NA	NA
chr8	52492808	52492807	0.7	52485551	0.74	NA	NA	NA	NA	NA	NA
chr8	52503762	52508039	0.65	52500954	0.63	NA	NA	NA	NA	NA	NA
chr8	52505622	52505621	0.63	52500898	0.9	NA	NA	NA	NA	NA	NA
chr8	52512915	52512929	0.95	52504391	0.95	NA	NA	NA	NA	NA	NA
chr8	52517739	52516264	0.88	52498439	0.98	NA	NA	NA	NA	NA	NA
chr8	52518854	52511697	1.0	NA	NA	NA	NA	NA	NA	NA	NA
chr8	52521740	52521747	1.0	52521747	1.0	NA	NA	NA	NA	NA	NA
chr8	52525506	52522053	0.85	52525459	0.95	NA	NA	NA	NA	NA	NA
chr8	52526673	52509458	0.67	NA	NA	NA	NA	NA	NA	NA	NA
chr8	52531151	52535178	0.59	52500898	0.59	NA	NA	NA	NA	NA	NA
chr8	52531348	52531357	1.0	52531357	0.51	NA	NA	NA	NA	NA	NA
chr8	52535945	52535178	0.88	52532778	0.97	NA	NA	NA	NA	NA	NA
chr8	52538090	52538089	0.89	52517531	0.33	NA	NA	NA	NA	NA	NA
chr8	52539800	52539799	0.87	52539799	0.98	NA	NA	NA	NA	NA	NA
chr8	52540752	52492417	1.0	52492417	0.44	NA	NA	NA	NA	NA	NA
chr8	52542449	52542453	0.73	52532252	0.5	NA	NA	NA	NA	NA	NA
chr8	52547501	52520591	0.07	NA	NA	NA	NA	NA	NA	NA	NA
chr8	52548346	52548350	0.94	52548350	1.0	NA	NA	NA	NA	NA	NA
chr8	52551289	52528209	1.0	NA	NA	NA	NA	NA	NA	NA	NA
chr8	52557967	52551297	0.49	52557966	1.0	NA	NA	NA	NA	NA	NA
chr8	52558186	52571474	1.0	52558185	0.44	NA	NA	NA	NA	NA	NA
chr8	52568103	52566608	1.0	52568134	1.0	NA	NA	NA	NA	NA	NA
chr8	52571162	52521579	0.92	52561167	1.0	NA	NA	NA	NA	NA	NA
chr8	52574543	52610645	0.04	NA	NA	NA	NA	NA	NA	NA	NA
chr8	52578945	52577626	0.5	52576783	0.89	NA	NA	NA	NA	NA	NA
chr8	52580062	52580061	0.7	52580061	0.78	NA	NA	NA	NA	NA	NA
chr8	52582755	52563273	0.5	NA	NA	NA	NA	NA	NA	NA	NA
chr8	52583008	52583007	0.95	52600309	1.0	NA	NA	NA	NA	NA	NA
chr8	52583378	52583377	1.0	52573700	1.0	NA	NA	NA	NA	NA	NA
chr8	52584407	52563273	0.5	NA	NA	NA	NA	NA	NA	NA	NA
chr8	52590653	52590652	0.31	52590652	0.95	NA	NA	NA	NA	NA	NA
chr8	52591504	52639766	0.71	52591522	0.85	NA	NA	NA	NA	NA	NA
chr8	52596131	52596130	0.92	52596130	0.9	NA	NA	NA	NA	NA	NA
chr8	52597694	52597402	0.52	52597701	0.59	NA	NA	NA	NA	NA	NA
chr8	52600179	52600186	0.99	NA	NA	NA	NA	NA	NA	NA	NA
chr8	52602681	52648120	0.25	NA	NA	NA	NA	NA	NA	NA	NA
chr8	52605498	52605497	0.65	52605497	1.0	NA	NA	NA	NA	NA	NA
chr8	52606016	52596854	0.82	52606015	0.92	NA	NA	NA	NA	NA	NA
chr8	52607225	52585696	0.52	52598941	0.42	NA	NA	NA	NA	NA	NA
chr8	52608083	52598090	0.55	52598090	0.75	NA	NA	NA	NA	NA	NA
chr8	52611561	52634518	0.25	52573102	0.25	NA	NA	NA	NA	NA	NA
chr8	52619774	52619773	0.33	52619773	0.99	NA	NA	NA	NA	NA	NA
chr8	52620089	52573220	0.2	NA	NA	NA	NA	NA	NA	NA	NA
chr8	52623205	52625935	0.97	52623204	1.0	NA	NA	NA	NA	NA	NA
chr8	52623553	52623552	1.0	52623552	1.0	NA	NA	NA	NA	NA	NA
chr8	52623906	52623916	0.57	52615644	0.89	NA	NA	NA	NA	NA	NA
chr8	52630531	52630530	0.73	52630530	0.67	NA	NA	NA	NA	NA	NA
chr8	52633927	52633951	1.0	NA	NA	NA	NA	NA	NA	NA	NA
chr8	52637659	52651256	0.88	52670535	0.17	NA	NA	NA	NA	NA	NA
chr8	52641961	52641960	0.76	52641960	0.99	NA	NA	NA	NA	NA	NA
chr8	52646298	52646297	0.9	NA	NA	NA	NA	NA	NA	NA	NA
chr8	52652460	52652459	0.79	52652459	0.85	NA	NA	NA	NA	NA	NA
chr8	52663355	52641256	0.83	52663354	0.6	NA	NA	NA	NA	NA	NA
chr8	52670956	52670955	0.72	52670955	1.0	NA	NA	NA	NA	NA	NA
chr8	52685003	52706361	0.53	52679624	0.69	NA	NA	NA	NA	NA	NA
chr8	52689932	52689936	1.0	NA	NA	52675874	0.5	NA	NA	NA	NA
chr8	52698330	52698329	1.0	52698329	1.0	52728983	0.17	52731624	0.09	NA	NA
chr8	52699648	52699647	0.91	52699647	0.72	52674146	0.9	52699647	0.8	52699647	0.91
chr8	52701793	52701792	0.88	52701792	0.4	52701792	0.67	52701792	1.0	52701792	0.38
chr8	52703118	52703117	0.84	52703117	1.0	52703117	1.0	52653119	0.5	52703117	0.57
chr8	52704456	52700722	0.71	52704472	0.9	52704472	0.84	52704472	0.85	52704472	0.85
chr8	52706362	52706361	0.92	52679624	0.99	52674146	1.0	52706361	0.96	52706361	0.92
chr8	52706736	52706735	0.44	52706750	0.78	52706750	0.29	52706750	0.44	52706726	0.32
chr8	52708518	52708999	0.99	NA	NA	52708517	0.5	52708517	0.98	52708517	0.9
chr8	52712497	52712496	0.67	52666554	0.7	52724588	0.75	52703057	0.52	52703057	0.79
chr8	52716224	52716229	1.0	NA	NA	NA	NA	NA	NA	NA	NA
chr8	52717223	52717222	0.5	52717222	0.82	52717222	0.41	52717222	0.81	52717222	0.71
chr8	52717825	52712947	0.99	NA	NA	NA	NA	52670010	1.0	52717824	1.0
chr8	52721118	52721117	0.99	52721117	0.99	52724588	0.96	52721117	0.99	52724588	0.89
chr8	52722189	52722188	0.8	NA	NA	NA	NA	52680991	1.0	52710705	1.0
chr8	52723964	52723963	0.97	52679624	0.95	52724588	0.96	52724588	0.99	52724588	0.98
chr8	52725828	52724008	0.92	52724008	0.81	52725827	0.52	52738482	0.88	52685739	0.74
chr8	52732276	52732275	0.88	52732275	0.85	52732275	0.21	52723255	0.56	52732275	0.51
chr8	52734431	52734450	0.81	52734450	0.96	52730281	0.95	52734450	0.97	52734450	0.95
chr8	52734540	52734545	0.89	52734545	0.86	52699953	0.13	52713275	0.27	52734545	0.6
chr8	52738600	52704469	0.33	52738382	0.28	52694470	0.1	52777621	0.36	52738599	0.77
chr8	52742078	52747825	0.46	52725354	0.89	52742077	0.96	52742077	0.96	52725680	0.95
chr8	52742872	52741504	0.75	52742871	1.0	52742871	0.67	52742871	1.0	52742871	0.79
chr8	52745986	52745985	0.23	52703057	0.38	52745985	0.38	52745985	0.34	52703057	0.29
chr8	52746819	52746834	1.0	NA	NA	NA	NA	NA	NA	52746834	1.0
chr8	52746985	52746991	0.5	52746991	1.0	52746991	0.76	NA	NA	NA	NA
chr8	52747151	52747150	0.95	NA	NA	52755201	0.67	52710295	0.67	52747150	1.0
chr8	52747698	52732275	0.5	NA	NA	52783901	0.05	52747703	1.0	52747703	0.84
chr8	52754683	52758187	0.53	52751894	0.69	52758187	0.82	52754682	0.72	52753057	0.71
chr8	52755198	52755158	0.82	52751894	0.97	52755197	0.99	52754289	0.98	52753057	0.99
chr8	52755738	52725328	0.04	NA	NA	52778282	0.03	52734545	0.08	NA	NA
chr8	52755874	52755873	0.64	52755873	1.0	NA	NA	NA	NA	NA	NA
chr8	52761906	52755158	0.52	52751894	0.83	52753057	0.81	52754289	0.74	52756572	0.88
chr8	52762306	52762305	0.92	52762305	0.85	52762305	0.87	52762305	0.86	52751894	0.81
chr8	52765332	52765331	0.98	52765331	0.96	52765331	0.97	52765331	1.0	52765331	0.98
chr8	52767485	52767484	0.79	52767484	0.8	52768248	0.94	52767484	0.83	52767484	0.84
chr8	52770818	52773589	0.48	52760822	0.77	52768874	0.74	52758258	0.7	52776353	0.77
chr8	52770889	52770854	0.87	52773589	0.97	52772593	0.91	52770854	0.95	52772593	0.91
chr8	52773822	52758258	0.49	52773821	0.98	52773821	0.98	52768874	0.95	52773821	1.0
chr8	52775927	52775926	0.91	52775926	0.99	52774057	1.0	52775926	1.0	52775926	0.97
chr8	52778040	52791280	0.84	52778039	1.0	52778039	0.94	52778039	1.0	52778039	0.75
chr8	52783753	52783752	0.6	52783752	0.58	52784400	0.55	52784400	0.6	52784400	0.5
chr8	52784804	52784814	0.46	52784814	0.97	52782601	0.99	52784814	0.94	52784814	0.96
chr8	52785528	52784523	0.94	52777549	1.0	52777549	0.94	52777549	0.96	52785296	0.98
chr8	52795466	52795465	0.98	52777292	0.97	52795465	1.0	52791590	0.99	52776930	0.94
chr8	52795637	52795636	0.97	52795636	0.99	52795636	0.92	52795636	0.97	52795636	0.94
chr8	52796147	52796146	0.99	52796146	0.98	52796146	0.99	52796146	0.99	52796451	1.0
chr8	52797540	52797545	0.98	52796146	0.98	52797545	1.0	52797545	0.99	52797752	0.98
chr8	52799894	52845386	0.5	52788864	0.17	NA	NA	NA	NA	52794130	1.0
chr8	52803397	52803158	0.86	52808180	0.99	52803158	0.99	52803158	0.99	52803158	0.99
chr8	52807155	52759961	1.0	NA	NA	52799885	1.0	NA	NA	NA	NA
chr8	52813566	52811853	0.45	52813565	0.34	52827124	0.41	52832270	0.36	52827124	0.34
chr8	52813953	52806056	0.98	52804957	0.99	52813952	0.99	52813952	0.96	52804957	0.93
chr8	52814628	52810024	0.87	52804799	0.81	52809443	0.87	52810024	0.88	52801862	0.73
chr8	52814731	52811853	0.75	52814715	0.94	52814715	0.95	52814715	0.92	52814715	0.95
chr8	52816913	52816815	0.66	52816815	0.89	52806056	0.9	52816815	0.85	52816815	0.79
chr8	52817454	52817643	0.95	52815894	0.98	52817643	0.98	52815894	0.97	52817374	0.97
chr8	52825009	52825008	0.8	52825008	0.99	52825008	0.97	52825008	0.95	52825008	0.95
chr8	52827125	52827124	0.64	52827124	0.74	52826672	0.82	52827124	0.79	52826672	0.71
chr8	52828575	52828574	0.56	52828574	0.7	52828574	0.45	52828574	0.8	52828574	0.33
chr8	52829287	52829296	0.5	52829296	0.93	52829296	0.35	52829296	0.82	52827699	0.86
chr8	52830028	52830027	0.67	52830027	0.98	52830027	0.92	52830027	0.96	52830027	0.97
chr8	52833877	52821795	0.88	52833448	0.96	52826603	0.93	52828501	0.95	52832580	0.92
chr8	52837389	52837391	0.96	52837388	0.45	52787624	1.0	NA	NA	52848590	0.29
chr8	52838389	52822166	0.79	52838407	0.43	52790817	0.9	52789123	0.47	52838393	0.73
chr8	52838408	52822166	0.79	52838407	0.43	52790817	0.9	52789123	0.47	52838393	0.73
chr8	52841873	52841872	0.75	52834541	0.66	52837339	0.73	52841872	0.62	52841188	0.77
chr8	52842513	52825091	1.0	NA	NA	NA	NA	NA	NA	52821512	1.0
chr8	52843023	52843022	0.35	52818977	1.0	52843022	0.97	52797797	1.0	52843022	0.84
chr8	52843277	52843276	1.0	52843276	0.98	52843276	0.84	52843276	0.97	52840523	0.94
chr8	52844672	52844671	0.59	52844685	0.4	52844671	0.61	52844685	0.56	52844685	0.72
chr8	52846709	52839714	0.01	NA	NA	NA	NA	NA	NA	NA	NA
chr8	52856261	52856260	0.73	52856260	0.25	52856260	0.71	52856260	0.5	52856260	0.86
chr8	52861300	52858821	0.6	52861299	0.95	52849091	0.96	52861299	0.67	52861299	0.92
chr8	52862386	52862385	0.97	52817146	1.0	52862385	0.91	52862385	0.89	52862385	1.0
chr8	52863664	52863663	0.7	52863663	0.82	52863663	0.69	52863663	0.79	52863663	0.7
chr8	52865981	52867434	0.75	52867434	0.73	52865980	0.79	52855065	0.78	52867434	0.72
chr8	52870223	52870222	0.62	52870222	0.73	52870222	0.95	52855065	0.81	52854769	0.65
chr8	52870445	52870444	0.83	52847583	0.71	52870462	0.52	52858555	0.63	52854769	0.92
chr8	52884850	52884868	0.31	52886317	0.84	52877384	0.65	52884872	0.78	52886317	0.64
chr8	52886621	52886620	1.0	NA	NA	52886620	1.0	NA	NA	NA	NA
chr8	52889572	52889571	1.0	NA	NA	52868496	0.12	NA	NA	NA	NA
chr8	52890639	52882286	1.0	NA	NA	NA	NA	NA	NA	NA	NA
chr8	52892410	52892409	0.92	52892409	0.8	52892409	1.0	52892409	1.0	52892409	0.47
chr8	52894580	52891894	0.71	52892828	0.86	52892828	0.86	52892828	0.89	52884343	0.85
chr8	52899845	52899844	0.7	52899844	0.45	52882587	0.33	52884868	0.83	52899844	0.33
chr8	52902142	52902141	0.93	52902141	1.0	52902088	0.95	52902141	1.0	52902141	0.96
chr8	52903923	52899513	0.56	52903922	0.7	52903922	0.82	52906728	0.85	52896896	0.76
chr8	52906947	52906989	0.7	52870462	0.79	52906989	0.89	52910867	0.9	52910867	0.82
chr8	52917019	52917018	0.53	52917018	0.71	52936325	0.41	52917018	0.67	52917018	0.79
chr8	52929365	52926273	0.73	52929395	0.68	52929395	0.81	52929395	0.84	52929395	0.74
chr8	52935676	52935675	0.81	52935675	0.87	52935675	0.87	52935675	0.82	52935675	0.96
chr8	52936235	52924936	0.67	52936234	0.92	52936234	1.0	52936234	0.88	52936234	0.97
chr8	52936664	52936673	0.33	NA	NA	NA	NA	NA	NA	52936673	1.0
chr8	52938413	52938412	0.91	52925619	0.94	52938412	0.82	52938412	0.95	52936775	0.83
chr8	52941548	52942784	0.84	52924418	1.0	52941547	1.0	52929068	0.85	52941547	0.76
chr8	52945954	52958495	0.67	52945963	0.99	52945963	0.79	52945963	0.89	52945963	0.97
chr8	52949090	52949089	0.71	52950081	0.73	52918323	0.49	52952674	0.67	52949458	0.69
chr8	52953131	52960843	1.0	NA	NA	NA	NA	NA	NA	NA	NA
chr8	52956332	52959058	0.98	52952788	0.94	52920042	1.0	52952674	1.0	52948295	1.0
chr8	52963363	52952788	0.97	52952788	1.0	52920042	1.0	52952674	0.99	52948295	1.0
chr8	52967916	52964450	0.76	52962306	0.92	52964450	0.83	52962306	0.98	52964450	0.97
chr8	52970743	52970742	0.72	52952164	0.93	52924418	0.8	52952164	0.87	52952164	0.8
chr8	52972764	52972763	0.94	52972763	0.27	52972763	0.8	52972763	0.88	52972763	0.69
chr8	52976576	52976572	0.95	52976572	0.94	52976231	0.96	52976572	0.96	52976572	0.94
chr8	52977251	52977250	0.67	52977250	0.75	52978130	1.0	52973174	1.0	52973334	0.91
chr8	52977856	52977938	0.72	52976231	0.82	52976231	0.84	52977641	0.8	52977583	0.79
chr8	52978064	52978063	0.88	52978063	0.65	52978063	0.99	52978063	0.86	52978063	0.96
chr8	52978225	52977583	0.78	52976231	0.83	52976231	0.72	52976231	0.85	52977583	0.78
chr8	52980886	52989291	0.17	NA	NA	NA	NA	NA	NA	NA	NA
chr8	52983635	52983634	0.92	52983634	0.98	52983634	1.0	52983634	0.88	52983634	0.98
chr8	52986604	52980580	0.85	52980580	1.0	52980580	0.97	52980580	0.97	52986457	1.0
chr8	52986937	52986936	0.92	52986936	0.63	52986936	0.73	52986936	0.6	52986936	0.61
chr8	52989292	52989291	0.46	52994136	0.89	52992981	0.91	52994136	0.71	52994136	0.94
chr8	52993987	52988224	1.0	52982624	1.0	52976777	0.75	52989096	1.0	52977788	1.0
chr8	52994006	52988224	1.0	52982624	1.0	52976777	0.75	52989096	1.0	52977788	1.0
chr8	52995639	52995638	1.0	NA	NA	52955135	0.5	NA	NA	NA	NA
chr8	52995640	52995638	1.0	52995654	0.85	52995638	1.0	52995654	1.0	52995654	0.8
chr8	52999140	53011246	0.98	52999139	0.98	52999139	0.98	53000004	0.97	53000516	0.97
chr8	53001245	53001244	0.51	53001244	0.41	53001236	0.99	53000437	0.57	53001244	0.63
chr8	53002054	53002053	0.7	53002053	0.82	53002053	0.81	53002053	0.88	53002053	0.66
chr8	53003541	53003540	0.61	53003540	0.97	53003540	1.0	53003540	0.99	53003540	0.99
chr8	53009519	53008544	0.91	53009518	0.97	53009518	0.88	53009518	0.94	53008544	0.98
chr8	53010120	53010644	0.91	53010119	0.84	53017449	0.77	53022043	0.83	53014402	0.87
chr8	53010955	53010644	0.64	53010644	0.83	53010644	0.87	53017541	0.81	53010644	0.87
chr8	53012888	53010644	0.98	53014402	0.99	53010644	0.99	53017541	0.99	53010644	0.99
chr8	53014829	53008544	0.96	53008544	1.0	53008544	0.98	53008544	0.93	53014503	0.9
chr8	53015173	53008249	0.78	53007050	0.72	53015169	0.28	53008249	0.71	53005981	0.34
chr8	53017450	53017449	0.97	53017449	1.0	53017449	1.0	53022043	0.99	53017449	0.96
chr8	53018041	53062863	0.52	53002469	1.0	NA	NA	NA	NA	NA	NA
chr8	53022938	53020139	0.97	53017541	1.0	53022945	1.0	53022842	1.0	53020139	1.0
chr8	53032959	53032958	0.62	53032958	0.68	53032958	0.8	53032958	0.47	53032958	0.66
chr8	53036459	53036458	1.0	53036458	1.0	53036132	1.0	53036458	1.0	53036458	0.99
chr8	53041375	53073162	0.98	NA	NA	NA	NA	NA	NA	NA	NA
chr8	53055342	53051823	0.75	53051823	0.91	53051823	0.89	53051823	0.87	53051823	0.83
chr8	53064002	53092732	0.43	53089329	0.94	53058732	0.92	53065686	0.81	53089329	0.92
chr8	53069044	53069043	0.9	53069043	1.0	53069043	0.89	53069043	1.0	53069043	0.97
chr8	53069681	53069680	0.45	53057082	0.89	53062213	0.96	53057878	0.88	53068268	0.95
chr8	53079878	53079877	0.92	53079877	0.98	53079877	0.93	53079877	0.97	53079877	0.96
chr8	53080476	53070320	1.0	53031781	1.0	NA	NA	53032958	1.0	NA	NA
chr8	53088100	53088099	0.93	NA	NA	NA	NA	NA	NA	NA	NA
chr8	53092730	53092730	0.59	53056010	0.79	53056010	0.86	53057629	0.67	53072411	0.84
chr8	53112535	53104255	0.8	53104255	0.85	53069151	0.89	53116476	0.85	53100885	0.84
chr8	53116068	53126161	0.83	53124882	0.76	53116067	0.85	53116067	0.8	53100885	0.82
chr8	53117801	53117802	0.53	53105639	0.68	53118273	0.64	53116606	0.77	53105639	0.79
chr8	53119089	53119088	0.94	53105639	0.91	53118273	0.94	53116606	0.85	53119088	0.94
chr8	53124575	53124574	0.67	53124574	0.94	53124574	0.98	53124574	0.82	53124574	0.99
chr8	53127898	53160573	0.0	53127917	0.97	53127897	1.0	53127917	1.0	53172472	1.0
chr8	53137813	53162882	1.0	NA	NA	NA	NA	NA	NA	NA	NA
chr8	53137927	53135830	0.99	53131746	1.0	53134386	1.0	53133002	1.0	53131746	1.0
chr8	53147970	53147969	0.89	53143806	0.88	53134386	0.67	53133002	0.82	53147969	0.82
chr8	53149074	53149073	0.83	53149073	0.85	53149073	1.0	53149073	0.79	53149073	0.75
chr8	53150556	53124891	1.0	53132314	1.0	53130348	1.0	53108817	1.0	53132314	1.0
chr8	53154744	53154743	0.33	NA	NA	53154743	0.36	53154743	1.0	53154743	1.0
chr8	53158485	53158385	0.96	53143806	0.93	53134386	1.0	53133002	1.0	53135830	0.98
chr8	53175469	53141973	1.0	NA	NA	NA	NA	NA	NA	NA	NA
chr8	53182685	53137631	0.5	NA	NA	NA	NA	NA	NA	53182684	1.0
chr8	53198870	53197880	0.74	53198871	0.74	53187350	0.55	53182715	0.54	53198871	0.79
chr8	53209742	53209741	1.0	NA	NA	NA	NA	NA	NA	NA	NA
chr8	53215941	53221761	0.55	53206267	0.84	53206066	0.62	53206809	0.51	53213360	0.98
chr8	53216278	53216277	0.64	53211973	1.0	53216277	0.99	53212104	0.89	53216277	0.98
chr8	53224272	53231868	0.55	53207628	0.64	53224271	0.95	53224527	0.61	53224336	0.72
chr8	53231822	53195853	1.0	NA	NA	NA	NA	NA	NA	NA	NA
chr8	53232180	53232179	0.97	53207628	1.0	53232179	1.0	53231868	0.97	53232179	1.0
chr8	53245619	53245630	1.0	NA	NA	NA	NA	NA	NA	NA	NA
chr8	53249633	53244904	1.0	NA	NA	NA	NA	53227257	1.0	NA	NA
chr8	53250070	53247103	0.29	53242775	0.52	53247614	0.74	53241733	0.38	53242775	0.78
chr8	53251650	53251671	0.98	53251671	0.31	53210669	0.72	53254448	0.9	53251649	0.29
chr8	53258322	53258321	0.94	53258321	0.96	53258321	0.93	53258321	1.0	53258321	0.93
chr8	53258488	53240164	0.6	NA	NA	NA	NA	NA	NA	NA	NA
chr8	53265750	53259260	0.98	53223921	0.88	53265754	1.0	53252778	1.0	53265754	0.94
chr8	53266901	53223667	1.0	NA	NA	NA	NA	NA	NA	NA	NA
chr8	53272041	53269796	0.91	53269796	0.76	53272061	0.92	53269796	0.83	53272061	0.96
chr8	53277356	53277355	0.99	53277355	1.0	53243430	1.0	53277355	1.0	53275865	0.85
chr8	53280659	53278829	0.99	53279175	1.0	53278586	0.98	53279175	1.0	53278732	1.0
chr8	53284044	53284043	0.64	53284043	0.86	53284043	0.88	53284043	0.78	53284043	0.89
chr8	53288160	53288171	0.63	53281872	0.61	53283145	0.88	53288171	0.7	53283145	0.73
chr8	53289230	53289229	0.51	53289229	0.98	53289229	0.9	53289229	0.85	53289229	0.99
chr8	53289952	53289951	0.66	53289951	0.93	53289951	0.95	53289951	0.79	53289951	0.88
chr8	53291481	53310366	0.67	53291904	0.67	53291275	0.93	53291904	0.78	53291904	0.71
chr8	53293105	53293132	0.51	53293112	0.23	53291480	0.23	53293112	0.56	53293114	0.3
chr8	53304699	53290679	0.86	NA	NA	53281946	0.03	53281906	1.0	53304698	1.0
chr8	53306705	53306704	0.87	53307545	0.93	53306704	1.0	53306704	0.94	53306704	0.94
chr8	53307518	53307788	0.62	53307545	0.68	53307545	0.91	53307545	0.47	53305571	0.57
chr8	53309050	53331577	0.01	NA	NA	NA	NA	NA	NA	NA	NA
chr8	53311980	53311979	0.95	53311979	0.6	53311979	0.64	53311979	0.89	53311979	0.75
chr8	53319444	53270868	0.5	NA	NA	53319443	1.0	53319443	1.0	53319443	1.0
chr8	53322807	53322806	0.74	53322806	0.9	53322806	0.75	NA	NA	53284791	0.12
chr8	53330349	53325112	0.63	53333977	0.76	53330347	0.78	53325112	0.78	53330348	0.6
chr8	53331708	53317880	0.91	53292995	0.98	53323200	0.99	53326036	0.99	53323200	1.0
chr8	53343807	53341799	0.44	53343818	0.94	53343818	0.83	53343818	0.91	53341383	0.83
chr8	53350329	53350328	0.59	53350328	0.96	53350328	1.0	53350328	0.73	53347933	0.96
chr8	53354139	53308242	0.91	53355102	0.9	53323779	1.0	53323800	0.71	53354164	0.99
chr8	53355188	53355187	0.96	53355187	1.0	53355187	0.47	53355187	1.0	53377594	0.17
chr8	53363455	53363454	0.95	53363454	0.6	53363454	0.75	53356920	0.4	53363454	0.33
chr8	53368054	53358004	0.74	53368053	0.17	53368053	0.5	53324539	0.94	53336060	0.25
chr8	53375141	53361540	0.47	53375140	0.96	53364687	0.96	53375140	0.9	53364687	0.96
chr8	53378212	53378211	0.96	53378211	1.0	53378211	0.76	53378211	0.69	53365777	0.64
chr8	53391591	53391590	0.96	53391590	0.91	53391590	0.67	53391590	0.95	53391590	0.76
chr8	53393605	53393604	0.66	53393604	0.94	53393089	0.97	53393604	0.86	53393604	0.98
chr8	53402953	53402952	0.97	53403033	0.99	53402952	1.0	53402952	0.96	53402952	0.98
chr8	53403022	53401564	1.0	NA	NA	NA	NA	53375620	1.0	NA	NA
chr8	53405652	53405651	0.56	53405651	0.97	53405651	0.85	53405651	0.93	53405651	0.97
chr8	53406940	53407087	0.73	53406939	0.92	53407087	0.97	53407087	0.96	53407087	0.93
chr8	53409624	53410111	0.68	53409641	0.86	53407913	0.87	53409641	0.88	53407913	0.88
chr8	53410391	53390606	0.33	NA	NA	NA	NA	NA	NA	NA	NA
chr8	53411111	53411110	0.79	53410563	0.69	53410007	0.76	53410007	0.71	53411110	0.54
chr8	53414974	53414973	0.58	53414973	0.54	53414973	0.33	53414973	1.0	53414973	1.0
chr8	53415515	53417018	0.78	53415526	0.5	53415526	1.0	53415526	1.0	53464949	0.05
chr8	53423077	53423076	1.0	NA	NA	NA	NA	53377034	1.0	NA	NA
chr8	53426060	53425931	0.89	53425931	0.93	53425931	0.92	53424320	0.95	53424320	0.91
chr8	53435014	53435013	0.74	53436313	0.71	53458211	0.89	53480133	0.73	53458211	0.8
chr8	53450442	53457837	0.65	53457837	0.81	53457837	0.57	53457837	0.67	53457837	0.75
chr8	53452438	53425187	0.43	53447301	0.75	53458211	0.69	53466296	0.66	53440459	0.69
chr8	53453593	53479258	0.57	53436313	0.88	53436313	0.96	53461533	0.86	53436313	0.87
chr8	53455663	53431540	0.71	53429025	0.82	53435043	0.86	53424320	0.85	53427886	0.75
chr8	53457141	53457140	0.82	53457140	0.95	53435043	0.92	53457140	0.96	53457140	0.97
chr8	53457900	53457899	0.85	53408805	1.0	53457899	0.94	53457550	1.0	53457899	0.55
chr8	53471309	53471308	0.52	53475895	0.64	53457837	0.75	53471308	0.67	53471308	0.69
chr8	53473558	53473562	0.92	53447301	0.87	53458211	0.68	53473562	0.94	53427417	0.74
chr8	53478093	53478092	0.98	53478092	1.0	NA	NA	53478092	1.0	NA	NA
chr8	53478300	53478562	0.62	53478562	0.88	53478562	0.93	53478562	0.84	53474607	0.86
chr8	53493541	53493551	0.99	53473126	1.0	53493551	1.0	53491258	0.87	53514090	1.0
chr8	53497160	53497159	0.88	53497182	0.9	53497182	0.9	53497182	0.85	53497159	0.86
chr8	53499512	53500119	0.71	53499239	0.79	53497182	0.76	53502172	0.83	53500119	0.69
chr8	53512978	53511866	0.59	53512977	0.72	53513644	0.6	53512977	0.71	53511866	0.69
chr8	53517595	53517598	0.94	53517598	0.95	53517586	0.85	53517598	0.97	53517586	0.97
chr8	53518008	53518007	0.99	53518007	0.8	NA	NA	53469678	0.99	53518007	0.02
chr8	53520429	53520428	0.77	53520428	0.6	53492766	0.5	53520428	0.57	53520428	0.51
chr8	53525492	53523733	0.47	53524173	0.71	53523733	0.76	53524173	0.59	53524173	0.56
chr8	53525684	53522000	0.96	53525683	0.33	53525683	1.0	53490512	0.67	53493551	1.0
chr8	53531978	53524816	0.96	53531977	1.0	NA	NA	53485460	0.67	53531977	0.73
chr8	53534002	53534007	0.8	53534007	0.69	53486760	0.33	53534007	0.87	53529575	0.99
chr8	53544148	53543397	0.96	53543397	0.63	53543397	0.96	53543397	0.96	53543397	0.88
chr8	53544190	53540570	0.99	53539701	1.0	NA	NA	53540570	1.0	53539792	1.0
chr8	53549090	53539792	0.57	53549122	0.4	53549122	0.27	53551270	0.17	53549124	0.42
chr8	53552950	53555378	0.69	53552949	0.67	53552812	0.63	53539858	0.68	53552949	0.55
chr8	53561107	53560338	0.73	53560338	0.94	53558575	0.78	53560338	0.91	53558575	0.66
chr8	53561459	53561458	1.0	53561458	0.89	53561458	1.0	53561458	1.0	53561458	1.0
chr8	53567025	53571158	0.63	53567024	1.0	53567024	0.32	53567024	0.46	53567024	1.0
chr8	53570728	53570727	0.4	53570727	0.69	53570727	0.55	53579004	0.49	53570727	0.59
chr8	53572506	53558515	0.45	53561384	0.61	53576579	0.55	53574722	0.39	53561106	0.52
chr8	53575475	53575480	1.0	53575480	0.98	53575480	0.98	53575480	1.0	53575480	0.98
chr8	53579537	53579536	0.7	53566399	0.93	53558575	0.94	53567380	0.78	53579536	0.98
chr8	53585919	53564408	0.69	53559690	0.88	53558575	0.63	53558575	0.76	53558575	0.82
chr8	53590816	53592157	0.64	53566399	0.97	53590815	0.92	53591484	0.86	53566399	0.96
chr8	53594123	53594152	1.0	NA	NA	NA	NA	NA	NA	53594152	0.84
chr8	53608748	53608747	0.94	53597875	0.95	53598045	0.99	53597875	0.99	53597875	0.99
chr8	53615520	53610265	0.45	53641739	0.69	53610674	0.95	53606666	0.69	53616008	0.91
chr8	53624908	53624907	0.2	53624907	0.5	53624917	0.56	NA	NA	53624907	0.97
chr8	53629099	53676216	0.03	53629114	1.0	NA	NA	NA	NA	53629114	1.0
chr8	53630428	53630427	0.96	53630427	0.96	53630427	0.93	53630427	0.95	53630427	0.97
chr8	53631439	53631438	0.32	53631438	0.67	53627971	0.52	53631438	0.63	53631438	0.58
chr8	53636473	53636472	0.74	53636472	0.55	53636472	0.89	53636472	0.67	53636472	0.5
chr8	53636652	53636651	0.73	53636651	0.49	53614229	0.0	53636651	0.63	53636651	0.82
chr8	53637517	53680747	0.01	NA	NA	NA	NA	NA	NA	NA	NA
chr8	53641938	53595125	0.08	53683383	0.25	NA	NA	NA	NA	NA	NA
chr8	53643284	53643283	0.81	53617085	0.89	53621033	0.8	53643283	0.94	53637133	0.9
chr8	53646050	53639169	0.73	NA	NA	NA	NA	NA	NA	53669491	0.03
chr8	53647027	53647041	0.55	53647041	0.56	53647044	0.3	53647041	0.43	53656245	0.7
chr8	53654510	53654509	1.0	NA	NA	53654509	1.0	NA	NA	53654509	1.0
chr8	53654975	53654974	1.0	53644054	0.99	53654974	1.0	53654974	1.0	53654974	0.97
chr8	53656047	53656047	0.2	53656047	0.53	53656047	0.53	53656047	0.48	53656047	0.48
chr8	53665393	53661945	0.99	53661835	0.98	53661698	0.95	53664391	0.99	53661698	1.0
chr8	53667692	53661945	0.93	53667691	0.96	53667262	0.99	53667691	0.89	53666265	0.97
chr8	53671521	53687943	0.46	53671533	0.54	53663711	0.75	53677057	0.48	53671533	0.57
chr8	53677831	53671522	0.95	53671054	0.97	53671876	0.87	53671522	0.94	53673614	0.98
chr8	53678079	53678078	0.64	53678078	0.56	53678078	0.56	53678078	0.54	53672415	0.58
chr8	53686905	53686904	1.0	53642282	1.0	53686904	0.73	53686904	1.0	53686904	0.44
chr8	53687225	53679744	0.91	53687224	0.98	53687224	0.99	53687224	0.98	53676950	0.94
chr8	53692138	53691823	0.9	53692137	0.24	53692137	0.77	53691823	0.8	53692137	0.75
chr8	53693592	53693591	0.65	53693591	0.75	53693448	0.94	53693591	0.82	53693849	0.77
chr8	53701394	53711411	1.0	NA	NA	53652819	0.08	NA	NA	NA	NA
chr8	53709771	53709780	0.53	53697868	0.48	53709780	0.68	53709780	0.34	53709242	0.5
chr8	53711710	53672579	1.0	NA	NA	53711718	0.6	53672579	1.0	53711718	0.5
chr8	53718385	53751673	0.71	53760951	0.7	53713783	0.96	53729357	0.85	53719319	0.84
chr8	53724858	53724857	0.96	53724857	0.97	53724857	0.95	53724857	0.99	53724857	0.99
chr8	53732659	53732672	0.52	53697868	0.4	53732658	0.91	53738296	0.37	53714168	0.69
chr8	53736982	53714845	1.0	NA	NA	NA	NA	53720931	1.0	NA	NA
chr8	53738297	53754794	0.59	53725458	0.72	53737523	0.93	53754794	0.83	53754794	0.67
chr8	53745400	53745399	0.57	53745399	0.7	53745399	1.0	53745399	0.78	53745399	0.63
chr8	53745732	53745731	0.89	53703786	1.0	53755707	0.2	53745731	1.0	53745731	1.0
chr8	53746268	53746267	0.58	53697868	0.87	53746267	0.57	53720931	0.5	53714168	0.62
chr8	53747476	53747482	0.96	53747482	0.37	NA	NA	53747482	0.44	53747482	0.7
chr8	53747527	53745800	0.86	53747526	1.0	53745800	0.95	53749135	0.96	53747526	0.61
chr8	53748158	53748163	1.0	NA	NA	53699413	0.25	NA	NA	53706159	0.25
chr8	53749744	53797370	0.76	53753081	0.8	53749743	0.97	53749743	0.95	53749743	0.96
chr8	53751674	53736464	0.92	53751673	1.0	53751673	0.98	53754407	0.96	53721421	0.98
chr8	53753082	53753081	0.75	53753081	0.97	53745800	0.96	53753081	0.9	53753081	0.98
chr8	53756238	53756245	0.68	53756245	0.82	53756245	0.98	53756245	0.75	53761152	0.86
chr8	53761337	53755691	0.64	53749934	0.04	53806213	1.0	53720931	0.8	53761352	0.51
chr8	53762263	53765658	0.9	53713018	1.0	53762163	0.99	53762262	0.99	53761152	0.95
chr8	53763701	53755691	0.65	NA	NA	53763700	0.37	53763700	0.75	53763700	0.17
chr8	53764548	53764547	0.99	53764547	0.82	NA	NA	53764547	0.93	53720292	0.91
chr8	53765398	53765399	0.49	53717542	0.38	53740980	0.57	53765399	0.4	53717542	0.95
chr8	53765528	53765527	0.73	NA	NA	53765527	1.0	53720931	1.0	53765521	1.0
chr8	53780524	53780542	0.93	53788115	0.06	NA	NA	53816694	0.25	NA	NA
chr8	53796514	53776676	0.95	53796513	0.95	53796513	1.0	53793106	0.92	53793106	0.98
chr8	53797687	53797686	0.89	53785206	1.0	53797686	1.0	53797686	1.0	NA	NA
chr8	53798610	53791063	0.59	53833926	0.42	53798182	0.85	53775261	0.59	53811488	0.74
chr8	53803354	53803353	1.0	NA	NA	NA	NA	53772921	1.0	NA	NA
chr8	53806253	53756729	1.0	53806258	0.79	53806258	0.68	53806258	0.71	53806258	0.5
chr8	53808801	53808800	0.99	53808800	1.0	53808800	0.47	53808800	0.67	53808800	0.67
chr8	53817238	53816279	0.79	53816279	0.91	53817237	0.95	53816279	0.85	53817237	1.0
chr8	53818257	53768683	0.88	NA	NA	NA	NA	53768755	1.0	NA	NA
chr8	53820297	53782448	0.09	NA	NA	NA	NA	NA	NA	NA	NA
chr8	53820397	53770418	0.88	NA	NA	53820396	0.56	53770418	1.0	NA	NA
chr8	53820667	53770684	0.79	53820666	1.0	53820666	1.0	53770787	0.91	53820666	0.96
chr8	53821069	53817894	0.88	53782351	0.73	53816279	0.98	53835679	0.72	53835679	0.85
chr8	53821373	53821372	0.89	53821372	0.82	53821372	0.09	53821372	0.73	53821372	0.76
chr8	53821691	53820038	1.0	NA	NA	NA	NA	53771731	1.0	NA	NA
chr8	53822019	53852096	0.17	NA	NA	NA	NA	NA	NA	NA	NA
chr8	53823998	53823997	1.0	53823997	1.0	53823997	0.77	53823997	1.0	53823997	0.64
chr8	53826785	53826784	1.0	53817675	1.0	53826784	0.92	53778842	0.67	53826784	0.91
chr8	53826952	53820038	0.61	53826951	1.0	53826951	1.0	53778842	0.76	53826966	0.32
chr8	53829536	53829535	1.0	NA	NA	53829535	1.0	53781667	1.0	NA	NA
chr8	53833555	53824081	0.45	NA	NA	53879675	0.01	53784008	0.9	NA	NA
chr8	53834424	53834427	0.93	53785157	1.0	NA	NA	53786189	1.0	53785157	1.0
chr8	53837144	53826794	0.84	53798610	0.0	53837143	1.0	53787375	0.61	53837143	1.0
chr8	53837495	53835679	0.86	53837494	0.71	53837494	0.92	53835679	0.86	53837494	0.9
chr8	53838128	53833926	0.85	53838127	1.0	53838127	0.98	53838127	1.0	53838127	0.99
chr8	53840498	53840497	0.83	53840497	1.0	53840497	1.0	53837494	0.93	53840497	0.98
chr8	53844260	53842557	0.67	NA	NA	53856216	0.25	NA	NA	53827887	0.12
chr8	53849141	53831609	0.95	53849140	1.0	NA	NA	NA	NA	NA	NA
chr8	53850377	53850376	0.97	53850376	0.59	53850376	0.57	53850376	0.51	53850376	0.87
chr8	53852935	53852934	0.67	NA	NA	53852934	0.87	53852934	1.0	53852934	1.0
chr8	53856217	53856216	0.91	53856216	0.32	53856216	0.86	53856216	0.77	53856216	0.75
chr8	53858478	53858489	0.41	53858501	1.0	53829713	0.29	53858501	0.8	53849689	0.67
chr8	53858502	53858489	0.85	53858501	1.0	53829713	0.33	53858501	0.8	53849689	0.67
chr8	53860968	53860967	0.8	53860967	1.0	53860967	1.0	NA	NA	53860967	0.91
chr8	53862976	53824081	0.67	53862975	1.0	53862975	1.0	53813205	0.73	53832978	0.0
chr8	53866388	53856658	0.49	53866387	0.71	53866387	0.78	53866387	0.52	53866387	0.55
chr8	53867658	53867658	0.35	53867658	0.3	53867658	0.39	53867658	0.24	53867658	0.27
chr8	53868654	53859422	0.78	53868653	1.0	53874772	0.12	53859422	0.77	53868653	0.67
chr8	53870263	53870262	0.49	53870262	0.5	53870262	1.0	53870262	0.17	53871627	0.14
chr8	53871625	53869605	0.98	53875691	1.0	53871624	1.0	53866957	1.0	53866957	0.97
chr8	53874368	53873781	0.66	53860374	0.36	53873130	0.89	53865862	0.66	53873130	0.89
chr8	53882644	53881368	0.62	53882643	0.46	53875691	0.76	53881368	0.48	53881368	0.73
chr8	53883947	53883946	0.97	53883946	0.65	53875691	0.94	53883946	0.87	53883946	0.99
chr8	53885614	53885613	0.91	53885613	1.0	53885613	0.56	53879485	1.0	NA	NA
chr8	53885791	53887100	0.33	53874132	0.29	53885790	0.81	53857747	0.26	53885790	0.7
chr8	53886962	53886961	1.0	NA	NA	53875448	0.0	NA	NA	NA	NA
chr8	53887979	53887978	0.87	53887978	1.0	53887978	0.25	53887978	1.0	53887978	0.68
chr8	53889723	53898631	0.61	53889723	0.29	53892983	0.36	53885790	0.29	53936744	0.31
chr8	53891834	53891833	0.9	NA	NA	53891833	1.0	53891833	0.5	53882173	0.67
chr8	53901063	53894488	0.35	53862679	0.68	53901062	0.81	53901062	0.56	53895558	0.64
chr8	53902732	53902731	0.98	53902731	0.75	53902731	0.99	53902731	1.0	53902731	1.0
chr8	53904127	53902575	0.96	53893013	0.86	53902443	0.73	53906213	0.98	53902443	0.9
chr8	53906376	53906383	0.87	53948538	0.33	53906383	1.0	53930069	0.01	NA	NA
chr8	53907588	53934048	0.7	53907587	0.94	NA	NA	53907587	0.62	53907587	0.8
chr8	53908641	53908640	0.97	53910421	0.95	53908640	1.0	53908640	1.0	53908640	0.95
chr8	53912353	53912352	0.78	53912352	0.8	53915144	0.69	53912352	0.76	53912352	0.82
chr8	53912971	53912970	0.62	53912970	1.0	53912970	1.0	53912970	0.75	53912970	0.69
chr8	53914038	53928723	0.94	53910421	0.99	53914842	1.0	53908640	0.97	53912595	0.99
chr8	53915145	53909759	0.84	53909759	0.78	53915144	0.74	53915144	0.7	53915144	0.75
chr8	53917140	53917139	0.99	53911413	1.0	53914880	0.98	53917139	1.0	53911413	1.0
chr8	53919347	53918789	0.82	53915642	0.82	53918789	0.89	53918789	0.82	53918789	0.87
chr8	53919586	53919592	0.89	53919592	1.0	53919592	0.73	53919592	1.0	53916427	0.01
chr8	53923595	53923594	1.0	53943202	0.02	53923594	0.8	NA	NA	53923594	1.0
chr8	53924027	53947945	0.25	NA	NA	NA	NA	NA	NA	53925931	0.56
chr8	53926917	53925779	0.99	53926916	1.0	53924486	0.96	53911413	1.0	53919346	1.0
chr8	53928824	53928823	0.69	53928823	0.25	53928823	0.67	NA	NA	53928823	0.34
chr8	53930543	53930542	0.8	NA	NA	NA	NA	53937773	0.01	53936491	0.5
chr8	53931552	53935000	0.87	53935000	0.91	53926868	0.79	53935000	0.81	53926868	0.91
chr8	53937292	53937291	0.55	NA	NA	53937291	0.8	NA	NA	53922087	0.03
chr8	53942827	53942826	0.55	53942826	0.95	53942826	0.75	53942826	0.8	53942826	1.0
chr8	53943996	53943996	0.77	53973108	0.4	53943996	0.9	53943996	0.78	53943996	0.89
chr8	53944534	53944537	0.61	53944537	0.96	53944537	0.77	53945140	0.68	53944537	0.92
chr8	53945888	53945887	0.88	53945887	0.95	53947380	0.84	53945887	0.97	53947380	0.91
chr8	53947082	53943951	1.0	53948586	0.04	NA	NA	53947086	1.0	53902851	0.5
chr8	53949846	53949845	0.95	53949845	0.99	53946469	0.96	53949845	0.99	53949845	0.97
chr8	53950616	53950620	0.88	53950620	0.9	53950620	0.75	53950620	0.92	NA	NA
chr8	53951491	53956516	1.0	NA	NA	NA	NA	NA	NA	NA	NA
chr8	53953521	53953520	0.47	53953520	0.91	53953588	0.97	53947168	0.66	53953588	0.85
chr8	53955837	53937773	0.34	NA	NA	NA	NA	53991374	0.17	NA	NA
chr8	53957125	53957124	1.0	53957124	1.0	53927201	0.05	53957124	0.88	53947351	1.0
chr8	53958650	53958649	0.5	53958649	0.75	53958660	0.67	53958649	1.0	53958649	0.86
chr8	53958993	53958751	0.67	53958992	1.0	NA	NA	53909600	1.0	53958992	1.0
chr8	53959906	53959905	0.71	53946761	1.0	53959905	1.0	53959905	0.75	53959905	1.0
chr8	53962461	53962455	0.88	53962391	0.57	53962391	0.96	53960208	0.63	53962391	0.79
chr8	53963888	53920546	0.2	NA	NA	NA	NA	NA	NA	NA	NA
chr8	53964268	53983662	0.79	53955209	0.93	53964267	1.0	53960208	0.92	53955209	0.84
chr8	53965490	53930548	0.19	NA	NA	NA	NA	NA	NA	53969497	0.14
chr8	53968374	53967908	0.56	53967908	0.98	53962391	0.94	53983668	0.9	54001977	0.93
chr8	53974921	53990138	0.25	53974920	1.0	NA	NA	53973998	1.0	53974920	1.0
chr8	53978241	53978249	1.0	NA	NA	NA	NA	NA	NA	NA	NA
chr8	53981923	53976558	0.97	53955209	0.85	54017687	0.57	53960208	0.91	53955209	0.54
chr8	53983669	53983668	0.95	53967908	0.86	53962391	0.94	54001977	0.92	53983668	0.93
chr8	53984882	53984881	0.67	53988091	0.75	NA	NA	53984881	1.0	NA	NA
chr8	53989068	53976592	0.78	NA	NA	NA	NA	53942567	1.0	53948608	0.5
chr8	53989752	53973652	1.0	NA	NA	NA	NA	NA	NA	53989751	1.0
chr8	53990199	53990198	1.0	54029755	1.0	53990198	0.33	54016243	0.01	53990228	0.49
chr8	53991393	53991392	0.71	53968906	1.0	53991392	1.0	NA	NA	NA	NA
chr8	53992956	53976558	0.91	53955209	0.91	53992955	0.76	53960208	0.99	53955209	0.47
chr8	53993128	53964267	0.39	53993127	0.75	53953931	0.78	53993127	0.77	53993127	0.39
chr8	53993328	53963968	0.25	NA	NA	NA	NA	NA	NA	NA	NA
chr8	53994871	53994870	0.8	53994870	1.0	53994870	1.0	53994870	1.0	53994870	1.0
chr8	53995295	53995294	0.83	53995311	0.25	53995294	0.5	53964267	0.28	53995294	0.39
chr8	54000759	53962673	0.85	53955209	0.91	54000758	0.72	53960208	0.92	53955209	0.59
chr8	54001978	54001977	0.64	53967908	0.94	54001977	1.0	54001977	0.92	54001977	1.0
chr8	54002469	54007331	0.89	54002468	0.98	54002468	0.84	54002471	0.79	54002468	0.8
chr8	54002574	54002573	0.98	54002573	0.99	53967908	0.91	53962391	0.96	54002573	0.98
chr8	54003939	54003938	0.92	53968538	1.0	NA	NA	54003938	1.0	54003938	1.0
chr8	54008320	53960557	0.54	54008319	0.8	54008319	0.54	54008319	0.49	54025045	0.72
chr8	54008662	54057837	0.76	53967908	0.88	54008661	0.94	53983668	0.89	53983668	0.96
chr8	54009167	53968572	0.86	54009166	0.44	54009166	0.94	54009166	0.73	53986701	1.0
chr8	54010033	54010032	0.78	54010032	0.56	54010032	1.0	54010032	1.0	NA	NA
chr8	54010658	53975453	0.92	NA	NA	NA	NA	NA	NA	NA	NA
chr8	54010816	54010815	0.92	53988210	0.57	NA	NA	53964267	0.81	54010815	0.5
chr8	54012559	54020087	0.5	NA	NA	54004397	0.14	NA	NA	NA	NA
chr8	54015177	54046613	0.74	54015176	0.81	54015176	0.76	54004597	0.65	54015176	0.63
chr8	54016976	54004597	0.5	53967908	0.61	53974726	0.82	54001977	0.52	54049767	0.77
chr8	54019568	54016714	0.79	54000758	0.36	53975230	0.4	54016714	0.95	54019567	0.43
chr8	54022277	54022276	0.89	54022276	0.82	53989031	0.74	54022276	0.85	53989031	0.87
chr8	54023801	54050094	0.51	54023800	0.52	54023800	1.0	54016714	0.56	54023800	0.47
chr8	54027696	54040068	1.0	53995294	0.11	54006667	0.11	54040068	0.11	NA	NA
chr8	54028382	53985532	0.94	54028381	0.71	54028381	1.0	54028381	0.5	54028381	0.9
chr8	54029403	54029416	0.71	54029416	0.95	54029416	0.98	54029416	0.9	54062615	0.78
chr8	54033038	54033037	0.46	54033037	0.53	54033037	0.47	54033037	0.64	54033037	0.57
chr8	54036695	54064201	0.43	54006963	0.17	54035766	0.13	NA	NA	NA	NA
chr8	54038382	54043643	1.0	NA	NA	NA	NA	54083883	0.5	54022543	0.6
chr8	54041504	54041503	0.98	54023237	0.79	NA	NA	54004597	0.98	54041503	0.65
chr8	54041670	54041690	1.0	NA	NA	54006667	0.02	NA	NA	53999190	0.76
chr8	54053096	54053095	0.9	54053095	0.94	54084978	0.02	54004597	0.96	54037746	0.71
chr8	54055646	54049835	0.94	54055645	0.65	54040212	0.67	54005663	0.88	54055645	0.92
chr8	54058592	54058616	0.54	54058616	0.96	54086538	0.08	54008661	0.92	54058616	1.0
chr8	54058746	54058750	1.0	54058750	1.0	54075365	0.5	54058750	1.0	54084134	0.03
chr8	54060121	54060132	0.99	54057837	0.92	54060132	1.0	54057837	1.0	54020054	0.97
chr8	54061087	54061086	1.0	54089158	0.5	54061086	1.0	NA	NA	NA	NA
chr8	54062434	54046613	0.98	54023237	0.98	54091444	0.64	54020147	0.91	54020147	1.0
chr8	54062489	54087235	0.5	54048952	0.63	54061970	0.7	54033926	0.81	54026882	0.81
chr8	54064417	54064416	0.49	54018151	1.0	NA	NA	54064416	1.0	NA	NA
chr8	54064869	54064868	0.38	NA	NA	54024193	0.25	NA	NA	54084134	0.03
chr8	54065460	54047939	0.93	54023237	0.77	54065459	0.72	54020147	0.91	54020147	0.54
chr8	54065937	54065936	0.36	54060689	0.05	NA	NA	54065936	1.0	NA	NA
chr8	54066781	54026504	1.0	NA	NA	54041014	0.5	NA	NA	NA	NA
chr8	54069714	54038883	1.0	NA	NA	54069713	0.25	54022812	0.8	54069713	1.0
chr8	54072623	54072622	0.6	54072622	0.96	54071578	0.03	54025145	0.92	54072622	0.69
chr8	54081725	54081724	0.45	54050094	0.5	54081724	0.66	54050094	0.56	54081724	0.84
chr8	54084967	54085518	0.92	54036754	0.97	54084978	0.53	54036754	0.91	54036754	0.57
chr8	54086551	54071230	0.43	54048952	0.94	54042495	0.95	54096419	0.91	54085937	0.93
chr8	54089629	54089625	0.31	NA	NA	54089628	1.0	NA	NA	54086552	0.25
chr8	54095035	54092221	0.63	54087281	0.5	54095034	1.0	54092221	0.75	54095034	0.33
chr8	54095750	54051440	0.57	54095749	1.0	54095749	0.5	54095749	0.78	54095749	1.0
chr8	54096915	54141975	0.03	NA	NA	NA	NA	NA	NA	NA	NA
chr8	54099126	54095773	0.96	54095773	0.98	NA	NA	54049772	0.99	54049772	0.7
chr8	54103006	54103005	0.49	54103005	0.99	54103005	0.97	54103005	0.96	54103005	0.96
chr8	54103577	54102987	0.96	54103576	0.91	54103576	1.0	54054603	1.0	54054603	0.84
chr8	54107774	54107803	0.46	54107773	0.65	54091587	0.28	54107773	0.33	54107773	0.22
chr8	54107846	54107855	0.45	54126651	0.38	54107855	0.75	54126651	0.59	54156958	0.17
chr8	54110445	54110444	0.92	54110444	0.38	54110444	1.0	54110444	0.62	54110444	0.67
chr8	54118382	54118381	1.0	54074874	0.67	54118381	0.6	54108356	1.0	54136500	0.01
chr8	54119450	54159847	0.8	54119449	0.87	54119449	0.45	54108356	0.5	54119449	0.57
chr8	54120526	54120525	0.99	54120525	1.0	NA	NA	54120525	0.61	54120525	1.0
chr8	54122101	54122100	1.0	NA	NA	NA	NA	NA	NA	54122100	1.0
chr8	54123128	54123127	0.77	54123127	0.79	54123127	0.83	54113654	0.89	54074165	1.0
chr8	54124052	54118685	1.0	54117742	1.0	54112470	1.0	54117742	1.0	54118023	0.95
chr8	54126651	54118685	0.84	54127601	0.83	54127466	0.97	54117742	0.93	54118023	0.97
chr8	54128632	54103152	0.02	NA	NA	54101145	0.04	NA	NA	NA	NA
chr8	54129488	54129487	0.87	54129487	0.81	54129487	0.81	54129487	0.69	54129487	0.63
chr8	54131488	54131487	1.0	54131487	0.98	54131487	0.97	54131487	0.95	54131487	1.0
chr8	54131838	54131842	0.83	54092163	0.92	54131840	0.9	54131842	0.93	54131842	0.64
chr8	54140261	54140267	1.0	NA	NA	NA	NA	NA	NA	NA	NA
chr8	54140928	54140927	1.0	54140927	0.81	54163626	0.0	54140927	0.8	54140927	0.82
chr8	54141855	54142555	0.89	54142555	0.93	54142555	0.98	54142555	0.92	54140429	0.93
chr8	54143088	54143087	1.0	54095034	0.5	NA	NA	NA	NA	54143087	1.0
chr8	54144777	54144776	0.97	54142555	0.99	54143793	0.99	54144409	1.0	54140429	0.99
chr8	54145485	54145484	0.97	54103740	1.0	54145484	1.0	54152090	0.89	54145484	1.0
chr8	54146447	54146446	0.89	54147367	0.95	54143793	0.98	54147367	0.91	54147367	0.92
chr8	54151478	54151147	1.0	54120065	1.0	NA	NA	54151147	1.0	NA	NA
chr8	54152264	54152263	1.0	NA	NA	NA	NA	54144956	1.0	54152263	0.44
chr8	54152765	54152764	0.95	54152774	0.51	54143793	1.0	54152764	0.58	54152764	0.78
chr8	54154705	54154704	0.67	NA	NA	54204120	0.25	NA	NA	54173562	0.01
chr8	54155264	54155655	0.68	54155655	0.98	54143793	0.92	54156501	0.89	54144637	0.94
chr8	54156073	54156072	0.76	54156072	0.71	54156072	1.0	NA	NA	NA	NA
chr8	54157311	54157310	0.56	54157310	0.66	54157310	0.94	54157310	0.48	54157310	0.82
chr8	54157980	54157979	0.5	54122645	0.25	NA	NA	54157979	1.0	54157979	1.0
chr8	54159309	54159275	0.66	54159308	0.92	54158223	0.98	54159308	0.92	54159275	0.95
chr8	54162726	54175170	0.99	54162732	0.87	54122193	0.14	54162732	0.76	54162732	1.0
chr8	54163901	54163900	1.0	54158388	0.25	54163900	1.0	NA	NA	NA	NA
chr8	54167023	54167022	0.93	54167022	0.95	54167022	0.94	54167022	0.98	54167022	0.97
chr8	54168390	54168389	0.9	54168389	1.0	54168389	0.5	54168389	1.0	54160180	0.67
chr8	54169895	54164275	0.57	54121007	0.57	54161578	1.0	54157572	0.5	54169894	0.87
chr8	54170135	54174837	0.6	54167499	0.82	54170772	0.85	54167499	0.87	54167499	0.89
chr8	54171137	54164275	1.0	54122388	1.0	NA	NA	54157572	1.0	54171136	1.0
chr8	54171497	54130287	0.17	NA	NA	NA	NA	NA	NA	NA	NA
chr8	54176251	54176250	0.99	54176250	0.73	54176250	0.92	54176250	0.98	54176250	0.76
chr8	54176632	54176641	0.98	54176641	0.99	54176624	1.0	54176641	0.99	54176641	0.98
chr8	54177153	54206540	0.57	54149509	0.5	54177187	0.68	54177172	1.0	54151880	1.0
chr8	54177427	54176293	0.89	54177426	0.99	54176624	0.97	54175776	0.98	54176293	0.97
chr8	54179558	54179001	0.97	54178667	0.97	54179348	0.99	54179438	0.98	54176293	1.0
chr8	54182000	54179001	0.55	54178667	0.9	54179348	0.91	54182054	0.89	54176293	0.9
chr8	54182042	54182054	1.0	54178667	1.0	54182054	0.99	54182054	0.99	54182054	1.0
chr8	54182671	54182671	0.81	54182671	1.0	54182671	1.0	54182671	0.98	54182671	0.99
chr8	54183097	54158389	0.81	54183110	0.75	54183110	0.3	54146233	0.79	54183110	0.19
chr8	54188087	54185849	0.97	54187333	0.98	54183490	0.96	54188086	0.98	54183490	0.97
chr8	54189792	54189791	0.87	54189791	1.0	54189791	1.0	NA	NA	54189791	0.71
chr8	54190649	54190648	0.99	54189841	0.85	54190648	0.98	54190648	0.89	54183490	0.92
chr8	54194876	54194875	0.84	54194875	0.99	54193717	0.95	54210829	0.93	54193717	0.97
chr8	54196030	54191620	0.6	54193717	0.98	54193717	0.93	54193717	0.92	54204085	0.96
chr8	54203840	54191620	0.97	54198009	0.99	54193717	1.0	54193717	1.0	54193717	0.99
chr8	54206582	54206595	1.0	NA	NA	NA	NA	NA	NA	NA	NA
chr8	54207834	54192050	0.55	54198009	0.95	54193717	0.94	54193717	0.89	54207833	0.95
chr8	54208754	54208386	0.76	54208756	0.93	54198654	0.85	54193717	0.87	54193717	0.85
chr8	54210689	54207188	0.76	54210688	0.69	54210829	0.94	54210688	0.95	54210688	0.95
chr8	54216130	54216144	0.61	54216144	1.0	54245744	0.2	54169894	1.0	54172131	1.0
chr8	54217166	54217165	0.67	54251256	0.67	54217165	0.5	54217165	0.46	54217165	1.0
chr8	54219669	54219668	0.4	54219668	0.52	54219684	0.71	54219668	0.62	54219684	0.42
chr8	54220533	54175840	1.0	NA	NA	NA	NA	54175840	1.0	NA	NA
chr8	54221947	54259677	0.0	NA	NA	NA	NA	NA	NA	NA	NA
chr8	54223442	54223441	0.31	54222996	0.48	54223395	0.76	54223441	0.58	54222996	0.9
chr8	54226061	54225821	0.94	54226060	0.56	54226060	0.7	54223077	0.78	54226060	0.4
chr8	54226781	54226780	0.95	54226780	0.92	54226780	0.33	54226780	0.67	54226780	1.0
chr8	54234654	54232341	0.78	54234653	0.87	54227415	0.95	54232341	0.9	54227415	0.98
chr8	54236970	54230772	0.8	54236969	1.0	54236969	0.44	54236969	0.83	54236969	0.6
chr8	54238337	54234653	0.27	54223078	0.7	54238787	0.78	54223078	0.65	54223643	0.48
chr8	54240970	54223078	0.31	54240635	0.75	54239832	0.7	54223078	0.52	54242089	0.7
chr8	54247541	54248661	0.94	54247540	0.35	54247540	0.44	54247540	0.92	54247540	0.5
chr8	54247987	54247986	0.69	54244961	0.52	54260825	0.56	54246084	0.58	54246084	0.63
chr8	54251002	54248766	0.35	54249343	0.7	54247976	0.63	54251023	0.37	54247976	0.51
chr8	54252231	54252230	0.95	54252230	1.0	54252230	0.83	54252230	0.94	54252230	1.0
chr8	54253770	54247935	1.0	NA	NA	NA	NA	NA	NA	NA	NA
chr8	54254943	54254942	0.81	54254942	1.0	54254942	1.0	NA	NA	NA	NA
chr8	54255897	54255896	1.0	54255896	1.0	54255896	0.86	54255896	1.0	54255896	0.72
chr8	54258410	54258422	0.99	54257618	0.98	54258422	1.0	54258119	1.0	54258119	0.98
chr8	54266583	54266582	1.0	54266582	1.0	54266582	0.99	54266582	0.93	54266582	0.97
chr8	54273088	54271841	0.94	54271841	0.96	54273799	0.96	54271841	0.93	54271718	0.96
chr8	54274319	54274318	0.55	54230085	1.0	NA	NA	54272293	0.86	54241005	0.03
chr8	54276802	54276809	0.76	54276809	1.0	54276809	0.64	54260969	0.6	54276809	0.91
chr8	54284529	54283021	0.85	54283021	0.88	54283021	0.88	54283021	0.91	54283021	0.89
chr8	54284811	54284810	0.78	54284810	0.82	54284810	0.75	54260969	0.46	54284810	1.0
chr8	54285106	54282772	0.99	54285020	1.0	54281463	0.99	54282772	0.99	54285105	1.0
chr8	54285342	54282772	0.99	54285170	0.98	54285341	0.99	54282772	0.99	54285341	0.98
chr8	54286448	54286444	0.97	54286444	0.98	54286444	0.96	54286444	0.94	54286298	1.0
chr8	54290026	54291575	0.99	54290035	1.0	NA	NA	54291073	1.0	54290035	1.0
chr8	54291549	54291548	0.93	54269289	0.75	54291548	1.0	54252363	1.0	54291548	1.0
chr8	54291717	54291575	0.72	54298245	0.58	54289180	0.96	54289180	0.56	54289180	0.72
chr8	54292514	54291575	0.93	54243846	0.95	54278963	0.03	54291073	0.97	NA	NA
chr8	54292666	54290307	0.9	54292263	0.98	54292665	1.0	54290125	0.95	54292665	0.87
chr8	54304163	54304193	0.67	54304193	1.0	NA	NA	NA	NA	54279181	1.0
chr8	54308211	54308210	0.98	54308210	0.67	NA	NA	54308210	0.6	54274663	0.67
chr8	54311871	54312174	0.64	54311870	0.95	54311870	0.99	54312174	0.9	54311870	0.97
chr8	54312555	54316267	0.9	54312554	0.99	54309367	0.97	54312554	0.85	54312554	0.99
chr8	54314678	54311551	0.98	54314677	1.0	NA	NA	54314677	1.0	54265698	0.25
chr8	54315052	54334182	0.55	54314970	0.88	54314878	0.95	54311621	0.87	54315068	0.65
chr8	54316570	54316574	1.0	54320713	0.98	54316574	0.96	54316574	0.99	54320713	0.85
chr8	54316925	54316267	0.87	54316924	0.99	54316924	0.99	54316924	1.0	54309367	0.99
chr8	54320702	54320701	0.77	54320701	0.67	54321897	0.78	54322640	0.8	54309367	0.72
chr8	54322037	54322036	0.82	54322036	0.75	54322036	0.44	54309097	0.31	NA	NA
chr8	54323689	54326101	0.46	54318762	0.89	54325596	0.94	54308457	0.89	54308457	0.92
chr8	54324489	54325028	0.71	54318738	0.93	54324511	0.79	54318738	0.76	54307555	0.86
chr8	54325025	54325028	0.74	54318738	0.1	54325028	0.94	54325028	0.13	54321372	0.1
chr8	54330904	54330903	0.89	54330903	1.0	54330903	0.99	54330903	0.97	54330903	0.99
chr8	54331640	54285423	1.0	54331656	0.92	54331656	0.81	54331656	0.91	NA	NA
chr8	54332678	54333660	0.85	54332677	0.69	54332677	0.78	54332677	0.74	54332677	0.62
chr8	54335021	54335020	0.98	54334301	0.96	54335020	0.98	54335020	0.99	54332677	0.99
chr8	54335548	54335547	1.0	54332578	1.0	54331903	1.0	54332578	1.0	54335547	1.0
chr8	54339468	54339467	0.98	54339467	0.99	54337778	0.97	54339467	1.0	54339467	0.98
chr8	54343898	54337778	0.71	54343845	0.72	54343903	0.73	54343582	0.68	54343582	0.6
chr8	54346838	54346837	0.55	54346837	0.99	54346837	0.92	54349253	0.99	54346837	0.95
chr8	54347172	54339792	0.94	NA	NA	54381679	0.08	54314259	1.0	NA	NA
chr8	54350865	54350862	0.82	54351852	0.74	54346438	0.75	54346840	0.69	54346840	0.74
chr8	54352625	54352624	0.76	54352624	1.0	54352624	0.59	54352624	0.89	54352624	0.88
chr8	54354001	54354000	0.99	NA	NA	54354000	1.0	54328048	1.0	54354000	1.0
chr8	54355794	54355800	0.43	54355800	0.5	54355800	0.66	54355800	0.65	54355800	0.41
chr8	54362408	54321539	1.0	NA	NA	NA	NA	NA	NA	NA	NA
chr8	54365117	54365116	0.99	54365116	1.0	54365116	0.98	54365116	0.98	54365116	0.95
chr8	54367110	54367109	0.55	54367109	0.59	54367109	0.98	54367109	0.7	54367109	0.6
chr8	54368848	54368847	0.72	54368847	0.72	54368271	0.83	54368847	0.64	54368271	0.73
chr8	54369007	54369006	0.75	54369006	0.98	54369006	0.95	54369006	0.89	54369006	0.96
chr8	54372008	54372012	0.76	54372012	0.94	54372012	1.0	54372012	0.94	54372012	0.96
chr8	54372735	54372734	0.88	54372734	0.82	54372734	0.96	54372734	0.85	54372734	0.91
chr8	54373815	54373814	0.94	54373814	0.99	54373814	0.92	54373814	0.99	54373814	0.98
chr8	54380012	54377971	0.81	54380011	0.76	54380011	0.98	54377662	0.97	54377662	0.96
chr8	54380361	54380360	0.89	54344810	0.35	54429706	0.12	54380360	0.94	NA	NA
chr8	54382919	54382927	1.0	54392267	0.5	54382927	0.67	54343903	1.0	54382927	0.95
chr8	54385729	54393432	0.46	54362022	0.44	54405603	0.67	54362843	0.5	NA	NA
chr8	54387630	54384617	0.51	54377027	0.61	54384617	0.79	54384617	0.71	54384617	0.89
chr8	54387704	54384617	0.97	54377027	0.99	54384617	0.97	54384617	1.0	54384617	0.96
chr8	54390587	54388629	0.98	54377027	0.98	54384617	0.96	54388629	1.0	54384617	0.74
chr8	54391733	54391732	0.73	54391732	0.68	54384617	0.76	54384617	0.58	54384617	0.55
chr8	54392206	54392205	0.84	54392205	0.79	54392205	0.93	54392205	0.8	54392205	0.93
chr8	54393532	54393532	1.0	54384689	0.99	54392497	1.0	54393334	1.0	54393334	1.0
chr8	54398847	54404480	0.84	54398151	0.96	54398151	0.98	54404480	0.95	54398671	0.99
chr8	54402416	54402541	0.88	54400233	0.83	54401374	0.82	54402541	0.86	54400233	0.88
chr8	54403513	54403437	0.88	54400233	0.94	54401374	0.73	54402541	0.89	54400233	0.84
chr8	54411076	54405616	0.99	54402251	1.0	54397731	0.95	54405616	1.0	54407332	0.97
chr8	54417107	54417106	1.0	54414102	0.56	54417106	1.0	54417106	1.0	54417106	0.44
chr8	54417418	54417417	0.92	54417417	0.58	54417417	0.7	54417417	0.59	54422981	0.41
chr8	54420436	54420435	0.93	54420435	0.45	54420435	0.83	54443676	0.5	54420435	0.59
chr8	54421010	54421009	1.0	NA	NA	NA	NA	NA	NA	NA	NA
chr8	54430621	54431960	0.73	54430620	0.86	54431960	0.89	54430620	0.93	54430620	0.96
chr8	54444982	54444981	0.64	54444981	0.44	54444981	0.9	54429113	0.52	54444981	0.63
chr8	54445936	54445935	0.75	54448750	0.8	54449651	0.91	54448750	0.93	54448750	0.95
chr8	54446904	54446903	1.0	NA	NA	NA	NA	NA	NA	NA	NA
chr8	54447557	54431383	0.03	NA	NA	54447556	1.0	NA	NA	NA	NA
chr8	54450091	54450090	0.42	54448750	0.55	54449651	0.7	54449651	0.59	54448750	0.76
chr8	54456957	54456956	0.63	54456956	0.65	54456086	0.81	54453347	0.72	54456956	0.79
chr8	54459699	54425318	0.83	54459698	0.69	54486555	1.0	54459698	0.41	54459698	1.0
chr8	54460919	54460918	0.53	54460918	0.28	54460918	0.59	54460918	0.63	54460918	0.44
chr8	54462354	54462351	0.93	54462351	0.99	54458978	0.91	54462351	0.99	54462351	0.98
chr8	54480811	54480815	1.0	54476015	1.0	54471783	1.0	54471783	1.0	54477319	0.96
chr8	54483830	54484672	0.51	54484247	0.53	54485498	0.7	54484247	0.51	54485473	0.52
chr8	54488237	54488236	0.9	54488236	0.71	54485753	0.76	54488236	0.67	54488236	0.8
chr8	54488535	54488556	0.95	54456605	0.08	NA	NA	54488556	1.0	NA	NA
chr8	54494285	54493867	1.0	NA	NA	NA	NA	NA	NA	NA	NA
chr8	54499478	54499475	0.91	54498688	0.96	54499475	0.95	54499475	0.97	54499475	0.98
chr8	54502260	54500810	0.94	54460381	0.97	54482933	0.04	54545679	0.17	NA	NA
chr8	54502622	54502621	1.0	NA	NA	54502621	0.5	54502621	1.0	54502621	1.0
chr8	54505058	54505057	1.0	54505057	1.0	NA	NA	NA	NA	54505057	1.0
chr8	54505104	54500653	0.78	54504908	0.98	54505103	0.97	54504712	0.98	54495552	0.97
chr8	54505766	54500759	0.49	54504908	0.68	54506602	0.79	54495552	0.74	54495552	0.75
chr8	54506165	54506164	0.9	54506164	1.0	54506164	0.89	54506164	0.88	54506164	0.95
chr8	54509374	54508542	0.73	54508542	0.86	54508542	0.8	54508542	0.86	54508542	0.88
chr8	54509613	54508542	0.79	54508542	0.78	54508158	0.74	54508542	0.73	54508542	0.7
chr8	54514699	54499609	0.74	54539801	0.82	54514698	1.0	54514698	1.0	54514698	0.86
chr8	54516764	54550953	0.67	NA	NA	54516793	0.5	NA	NA	NA	NA
chr8	54519488	54546060	0.11	NA	NA	54519487	1.0	NA	NA	54473128	0.5
chr8	54520490	54520489	0.94	54520489	0.99	54515007	0.97	54520489	0.93	54520489	0.97
chr8	54520844	54473549	1.0	NA	NA	NA	NA	NA	NA	NA	NA
chr8	54522030	54524233	0.6	54509880	0.92	54524233	0.92	54509880	0.76	54509880	0.82
chr8	54523489	54522307	0.98	54520489	0.98	54515007	0.99	54520489	1.0	54520489	1.0
chr8	54526400	54523371	0.73	54509880	0.58	54520674	0.69	54522484	0.66	54527508	0.64
chr8	54533053	54533052	0.52	54525758	0.96	54533052	0.91	54533052	0.85	54527097	0.89
chr8	54534301	54531920	0.82	54534312	0.77	54534312	0.89	54534312	0.57	54534312	0.95
chr8	54536460	54531920	0.86	54536466	1.0	54536466	1.0	54502860	0.94	54536466	1.0
chr8	54539515	54539514	1.0	54539514	0.97	54539514	0.99	54539514	0.99	54539514	1.0
chr8	54542303	54542302	0.97	54542302	0.98	54546630	0.89	54546630	0.96	54542302	0.91
chr8	54548729	54548741	0.46	54500516	0.95	54540063	0.83	54548741	1.0	54545177	0.97
chr8	54549060	54549058	0.64	54549058	0.85	54547215	0.78	54549058	0.81	54550422	0.77
chr8	54550423	54549058	0.67	54549446	0.94	54550422	0.8	54549058	0.79	54550422	0.78
chr8	54551715	54569099	0.08	54526751	0.03	NA	NA	54583566	0.09	54585042	0.04
chr8	54554053	54554052	1.0	54549126	0.03	NA	NA	NA	NA	NA	NA
chr8	54555766	54555777	1.0	54555777	1.0	54555777	1.0	54519105	1.0	54555777	0.56
chr8	54556959	54541576	0.22	54556971	0.14	54557985	0.32	54556971	0.19	54556971	0.26
chr8	54557860	54557859	0.66	54557859	1.0	54557859	0.67	54557859	0.56	54557859	1.0
chr8	54558457	54555832	0.96	54552423	1.0	54555832	0.94	54555832	0.95	54552423	1.0
chr8	54562675	54562674	0.62	54562674	0.95	54562674	1.0	54562674	0.92	54562674	0.97
chr8	54563099	54563098	0.87	NA	NA	54563098	0.62	54563098	1.0	NA	NA
chr8	54563525	54563689	0.73	54563640	0.71	54561344	0.72	54563524	0.64	54562709	0.75
chr8	54570333	54570636	0.91	54570332	0.99	54570087	0.95	54570087	0.98	54570332	1.0
chr8	54570637	54570636	0.68	54570636	0.94	54570636	0.96	54570636	0.97	54570636	0.97
chr8	54576044	54576134	0.81	54576043	0.78	54578055	0.92	54582318	0.81	54578055	0.84
chr8	54577943	54577566	0.5	54577947	0.77	54572108	0.94	54577947	0.7	54577566	0.7
chr8	54586608	54598320	1.0	NA	NA	NA	NA	54577628	1.0	NA	NA
chr8	54587426	54587425	0.67	54587425	0.95	54587425	0.85	54587425	0.86	54587425	0.73
chr8	54589019	54609294	0.05	NA	NA	NA	NA	NA	NA	NA	NA
chr8	54599463	54599462	0.47	54599462	0.89	54599462	0.96	54599462	0.77	54599462	0.98
chr8	54601573	54601598	0.5	54606393	0.98	54601572	0.78	54607617	0.77	54601572	0.94
chr8	54608184	54606331	0.94	54608201	0.87	54608183	0.56	54608201	0.96	54608201	0.67
chr8	54609295	54609294	0.95	54599659	0.14	NA	NA	NA	NA	NA	NA
chr8	54611862	54605875	0.22	54587719	0.11	54570992	0.59	54611887	0.55	54611887	0.25
chr8	54623471	54623470	0.78	54623470	0.25	54623470	0.6	54576235	0.5	54623470	0.5
chr8	54630601	54630600	0.74	54630600	0.84	54624325	0.83	54630600	0.84	54624325	0.94
chr8	54631541	54631540	0.56	54631540	0.36	54631540	0.6	54631540	0.4	54616719	0.3
chr8	54631672	54622672	0.48	54618780	0.87	54631671	0.45	54618780	0.9	54631671	0.67
chr8	54631846	54624359	0.86	54624359	0.99	54631845	0.98	54624359	0.92	54624359	1.0
chr8	54635082	54635081	0.57	54635081	0.5	54635081	0.77	54635081	0.68	54635081	1.0
chr8	54638438	54643509	0.77	54646243	0.9	54638437	0.97	54646243	0.87	54643509	0.9
chr8	54638880	54638909	0.62	54638909	0.94	54661026	0.66	54638909	0.69	54638909	0.91
chr8	54640113	54640112	0.69	54618780	0.7	54640112	0.81	54640112	0.72	54640112	0.75
chr8	54640960	54626497	0.53	54624359	0.91	54640959	0.96	54635040	0.83	54635040	0.86
chr8	54650691	54692593	0.03	NA	NA	54658884	0.17	NA	NA	54670499	1.0
chr8	54652012	54652011	0.9	54675578	0.83	54652011	0.96	54652011	0.95	54652011	0.89
chr8	54655852	54655851	0.83	54655851	1.0	54635040	0.96	54655851	0.95	54635040	0.97
chr8	54658885	54652049	0.76	54658884	0.93	54646243	0.97	54652049	0.9	54662400	0.92
chr8	54673742	54683183	0.77	54659858	0.99	54673741	0.97	54643239	0.98	54673741	0.96
chr8	54674512	54674511	0.85	54674511	0.95	54635040	0.95	54628890	0.93	54672690	0.96
chr8	54680962	54680961	0.91	54681026	0.98	54680961	0.92	54668359	0.9	54681026	0.94
chr8	54681482	54681482	0.3	54681482	0.55	54661026	0.25	54681482	0.3	54658740	0.49
chr8	54683996	54640959	0.53	54659613	0.76	54683995	0.84	54683995	0.65	54683995	0.85
chr8	54685666	54685665	1.0	54685665	1.0	NA	NA	54671359	0.69	54681482	0.0
chr8	54686389	54695125	0.76	54686388	0.98	54686388	0.96	54659380	0.9	54662400	0.99
chr8	54700212	54650979	0.83	54700211	0.75	54700211	0.4	54650979	0.87	54700211	0.56
chr8	54704846	54669955	0.84	54658884	1.0	NA	NA	54665203	1.0	54658884	1.0
chr8	54705820	54705819	0.94	54705819	0.96	54705819	0.98	54705819	0.97	54705819	0.97
chr8	54708354	54706948	0.81	54708353	0.99	54698448	0.98	54706948	0.97	54662400	0.99
chr8	54708717	54708716	0.78	54697391	0.95	54658740	0.91	54708716	0.93	54671308	0.92
chr8	54709431	54661235	1.0	NA	NA	54720803	0.5	NA	NA	NA	NA
chr8	54713079	54713078	0.75	NA	NA	54713078	0.5	54713078	0.07	54713078	1.0
chr8	54722208	54722207	0.53	54722207	0.59	54722207	0.48	54722207	0.52	54722207	0.73
chr8	54734808	54726787	0.32	54691679	0.46	54734807	0.7	54702556	0.63	54691679	0.5
chr8	54738573	54709363	0.75	54738572	1.0	54738572	1.0	54738572	0.56	54738572	0.25
chr8	54741037	54741036	0.74	54741036	0.7	54741036	1.0	54741036	0.48	54741036	0.88
chr8	54745679	54745678	0.74	54745678	1.0	54745678	0.51	54696423	0.79	54695878	0.57
chr8	54749331	54749330	0.84	54749330	0.44	54749330	0.79	54749330	1.0	54749330	0.67
chr8	54749863	54749862	0.68	54751616	1.0	54749862	0.9	54749862	1.0	54749862	1.0
chr8	54754340	54754339	0.86	54754339	0.96	54754339	0.95	54754339	0.97	54749094	1.0
chr8	54759130	54711644	0.32	54762057	0.71	54749094	0.49	54762057	0.52	54765874	0.62
chr8	54763914	54731889	0.11	54784042	0.03	NA	NA	NA	NA	54751085	0.01
chr8	54764906	54764911	0.36	54764911	0.66	54764911	0.72	54764911	0.67	54764911	0.44
chr8	54767362	54767361	0.79	54767361	0.67	NA	NA	54767361	0.42	54767361	0.87
chr8	54788471	54788470	1.0	NA	NA	54788470	0.98	NA	NA	54788470	0.69
chr8	54790565	54790564	0.97	54790438	0.96	54790438	0.98	54790564	0.98	54790438	0.95
chr8	54797531	54780007	0.6	54771556	0.86	54787221	0.86	54808736	0.85	54795012	0.83
chr8	54797874	54797873	0.78	54797873	0.93	54797873	0.93	54797873	0.84	54797873	0.92
chr8	54800326	54832226	0.04	NA	NA	NA	NA	NA	NA	NA	NA
chr8	54805718	54805717	0.87	54805717	0.76	54805717	0.95	54805717	0.63	54805717	0.62
chr8	54807613	54807675	0.58	54807675	0.34	54808169	0.47	54807675	0.41	54807675	0.32
chr8	54807979	54808736	0.98	54808736	0.99	54807978	0.98	54771556	0.96	54805332	0.98
chr8	54812716	54812070	0.2	54812762	0.18	54812762	0.31	54812762	0.28	54812762	0.23
chr8	54824951	54824969	0.89	54824635	0.9	54823396	0.91	54823162	0.79	54823639	0.86
chr8	54825907	54825285	0.89	54825149	1.0	54823396	1.0	54823162	0.99	54823639	1.0
chr8	54827331	54825285	0.96	54825149	1.0	54826599	0.97	54823162	0.99	54823639	1.0
chr8	54830287	54830286	0.96	NA	NA	54830286	0.56	54830286	0.91	NA	NA
chr8	54834676	54828303	0.86	54834675	0.98	54834675	0.96	54828303	0.98	54834675	0.95
chr8	54838700	54838710	1.0	NA	NA	54838710	1.0	NA	NA	54838710	1.0
chr8	54840253	54818909	1.0	NA	NA	NA	NA	54818909	1.0	NA	NA
chr8	54840593	54840592	0.48	54827898	0.61	54828045	0.82	54829291	0.68	54828303	0.66
chr8	54840624	54840623	0.95	54840623	1.0	54840623	0.95	54840623	1.0	54832232	0.93
chr8	54851051	54851049	0.92	54812762	0.04	54845759	0.14	NA	NA	54852518	0.4
chr8	54853349	54822983	1.0	54853348	1.0	NA	NA	54806142	1.0	NA	NA
chr8	54853926	54853925	0.96	54853925	1.0	54853925	0.47	54853925	0.61	54853925	0.61
chr8	54854868	54835696	1.0	NA	NA	NA	NA	NA	NA	NA	NA
chr8	54855935	54855972	0.44	54847114	0.7	54857717	0.77	54857717	0.71	54857717	0.82
chr8	54861597	54861596	0.99	54861611	1.0	NA	NA	54900963	1.0	54861611	1.0
chr8	54871307	54871319	0.9	54840592	0.03	54866569	0.5	54824885	0.89	54861836	0.66
chr8	54881248	54881247	0.7	54881247	0.94	54881247	0.88	54881247	0.97	54881247	0.84
chr8	54882776	54893399	0.67	54884680	0.67	54888504	0.77	54887338	0.61	54884680	0.77
chr8	54886898	54886911	0.95	54886911	1.0	54846461	0.08	54886911	0.88	54848160	0.22
chr8	54900932	54900944	0.98	NA	NA	54882775	0.03	NA	NA	NA	NA
chr8	54902476	54902475	0.98	54902475	0.99	54902475	1.0	54902475	0.98	54902475	1.0
chr8	54904713	54941175	0.5	NA	NA	NA	NA	NA	NA	NA	NA
chr8	54906642	54929495	0.17	NA	NA	NA	NA	NA	NA	NA	NA
chr8	54907523	54907522	0.64	54907410	0.94	54907522	0.99	54907522	0.96	54883238	0.99
chr8	54908679	54907813	0.44	54907410	0.88	54907813	0.78	54887661	0.84	54883238	0.93
chr8	54910465	54910471	1.0	54910471	0.99	54910471	0.91	54910471	0.9	54910471	0.99
chr8	54911680	54863286	0.71	54911679	1.0	54911679	1.0	54911679	1.0	NA	NA
chr8	54911995	54911917	0.51	54924656	0.71	54922886	0.83	54924656	0.73	54922886	0.78
chr8	54914242	54914241	0.76	54914241	0.73	54935197	0.77	54911978	0.68	54935197	0.75
chr8	54923989	54923992	1.0	NA	NA	54893913	0.33	NA	NA	NA	NA
chr8	54924657	54924656	0.62	54924656	0.91	54924656	0.83	54924656	0.88	54924656	0.95
chr8	54929847	54921482	0.31	54929865	0.29	54929865	0.2	54905500	0.19	54929865	0.33
chr8	54931126	54931125	0.31	54931125	0.6	54924510	0.55	54931125	0.4	54920461	0.46
chr8	54934697	54972725	0.11	NA	NA	54919164	0.02	NA	NA	54981964	0.12
chr8	54943793	54943792	0.89	NA	NA	NA	NA	54943792	0.91	NA	NA
chr8	54946662	54919275	0.36	NA	NA	NA	NA	54919275	1.0	NA	NA
chr8	54955990	54955989	0.6	54955989	0.92	54955989	0.73	54955989	0.85	54960588	0.82
chr8	54963362	54963361	0.84	54963361	0.84	54963361	0.51	54963361	0.78	54963361	0.86
chr8	54972006	54995502	0.28	55001357	0.5	54943648	0.35	54924656	0.39	55001357	0.46
chr8	54972524	54989103	0.66	54987470	0.81	54987470	0.81	54989103	0.78	54991119	0.8
chr8	54987316	54987315	0.63	54977027	0.69	54977876	0.82	54987315	0.7	54981954	0.78
chr8	54991152	54987315	0.95	54986337	0.75	54991151	0.94	54989842	0.92	54986337	0.91
chr8	54992319	54984016	0.57	54992318	0.69	54992318	0.6	54986337	0.6	54992318	0.67
chr8	55002098	55002099	0.46	55002097	0.7	55002097	0.91	55002097	0.76	55002097	0.8
chr8	55002445	55002444	0.68	55002444	0.75	55002444	0.76	55002444	0.74	55002444	0.8
chr8	55011815	55012563	0.73	55011842	1.0	NA	NA	55012563	0.83	54991221	0.03
chr8	55017353	55017352	0.67	55017352	0.42	55017352	0.41	55017352	0.32	55017352	0.4
chr8	55018995	55016918	0.97	55008803	1.0	55008803	1.0	55019004	0.96	55008803	1.0
chr8	55019601	55019600	0.82	55019600	0.96	55019600	0.44	55019600	0.92	55019600	0.73
chr8	55025098	55025097	0.8	55025097	0.85	55025097	0.79	55025097	0.86	55025097	0.87
chr8	55027666	55027679	1.0	55022819	1.0	NA	NA	55004303	1.0	55003071	1.0
chr8	55028948	55022362	0.95	55028955	0.83	55028963	0.74	55002891	0.89	55028955	0.79
chr8	55036381	55056498	0.92	55035549	0.96	55006942	0.98	55056498	0.93	55035549	0.96
chr8	55038970	55038969	0.67	55038969	0.97	55038969	0.98	55038969	0.94	55038969	0.91
chr8	55040375	55040374	0.69	55040374	0.56	55007685	1.0	55001478	0.0	55020089	1.0
chr8	55044609	55044589	0.96	55033169	0.98	55008803	0.99	55039066	0.99	55033169	0.98
chr8	55048689	55048688	1.0	55008875	1.0	55008875	1.0	55048688	1.0	55008875	1.0
chr8	55061029	55061645	0.8	55015504	0.97	55011605	0.98	55061317	0.85	55015504	0.97
chr8	55061646	55061317	0.94	55015504	1.0	55015504	1.0	55061317	1.0	55015504	1.0
chr8	55064342	55058165	0.8	55015504	0.96	55064341	0.9	55028685	0.89	55015504	0.94
chr8	55067698	55061317	0.93	55023849	0.84	55018305	0.99	55061317	0.81	55023849	0.94
chr8	55069813	55063603	0.83	55069812	0.51	55069812	0.44	55069812	0.81	55069812	0.16
chr8	55074828	55026496	1.0	NA	NA	55074827	1.0	NA	NA	NA	NA
chr8	55074993	55075004	0.93	55075004	0.35	55075004	0.17	55048609	0.5	55075004	0.51
chr8	55088094	55088540	0.66	55088093	1.0	55085467	0.67	55042364	0.93	NA	NA
chr8	55089068	55089067	0.9	55085467	0.55	55089067	1.0	55089067	0.69	55089067	0.79
chr8	55092473	55071891	0.7	55047290	0.54	55092024	0.96	55050500	0.61	55042564	0.51
chr8	55092866	55092864	0.83	55092865	0.64	55092865	0.96	55092865	0.64	55092865	0.58
chr8	55094778	55056801	1.0	NA	NA	NA	NA	NA	NA	NA	NA
chr8	55115381	55122458	0.36	55115381	0.68	55122458	0.65	55122458	0.68	55122458	0.7
chr8	55115775	55072093	1.0	NA	NA	NA	NA	NA	NA	NA	NA
chr8	55121833	55121833	0.57	55121833	0.63	55121833	0.9	55121833	0.47	55121833	0.54
chr8	55125220	55124380	1.0	NA	NA	NA	NA	55127565	1.0	NA	NA
chr8	55127241	55125198	0.55	55111741	0.93	55124470	0.88	55125198	0.92	55127240	0.9
chr8	55130745	55130744	1.0	55130744	1.0	NA	NA	55177768	0.11	NA	NA
chr8	55131163	55130239	0.96	55130239	0.94	55126464	0.97	55128189	0.95	55126524	0.95
chr8	55131749	55133715	0.61	55105433	0.95	55131753	0.98	55108606	0.92	55121805	0.84
chr8	55134952	55132519	0.97	55134951	0.99	55134951	1.0	55134951	0.99	55134951	1.0
chr8	55135890	55135889	0.87	55134197	0.95	55135889	0.92	55135889	0.94	55134197	0.95
chr8	55137255	55090711	0.01	55131163	0.02	55122643	0.33	55135889	0.17	NA	NA
chr8	55139670	55139673	0.7	55139673	0.85	55139673	0.96	55139673	0.82	55139673	0.95
chr8	55141646	55143841	0.47	55134512	0.82	55143841	0.78	55143841	0.83	55136182	0.76
chr8	55144806	55145430	0.42	55141746	0.82	55143313	0.83	55145430	0.81	55142999	0.83
chr8	55145431	55145681	0.82	55145681	0.76	55139671	0.75	55145681	0.79	55145430	0.74
chr8	55148410	55148410	0.88	55098718	1.0	55148410	0.5	NA	NA	55148410	0.22
chr8	55155554	55153837	0.62	55155183	0.5	55155553	0.83	55115787	0.5	55155183	0.76
chr8	55155631	55152011	0.99	55155631	1.0	55152011	1.0	55155631	0.97	55153949	1.0
chr8	55157498	55157497	0.67	55157497	1.0	55157497	1.0	55157497	1.0	55157497	0.67
chr8	55164779	55164789	0.57	55164789	0.75	55164789	0.94	55164789	0.87	55164789	0.83
chr8	55165805	55165804	0.89	55165804	1.0	55166259	0.26	55165804	0.91	55156163	0.41
chr8	55172211	55172210	0.64	55170719	0.82	55172210	0.75	55172210	0.62	55170719	0.96
chr8	55173294	55173293	0.54	55174537	0.04	55173293	0.83	55173293	0.4	55173293	0.5
chr8	55186492	55186497	0.97	55186497	1.0	NA	NA	55186497	0.75	NA	NA
chr8	55186658	55186657	1.0	NA	NA	NA	NA	NA	NA	NA	NA
chr8	55191685	55197234	0.74	55175961	0.58	55186789	0.62	55188354	0.53	55187136	0.61
chr8	55197546	55199600	0.7	55199576	0.97	55199576	0.86	55199600	0.86	55199576	0.89
chr8	55199223	55178791	0.12	NA	NA	NA	NA	NA	NA	55152581	0.2
chr8	55207616	55207629	0.96	55207629	0.97	55207629	0.95	55207629	0.99	55207629	0.98
chr8	55208466	55208482	1.0	55208482	1.0	55208482	0.96	55208482	1.0	55208482	0.92
chr8	55209204	55209242	0.47	55210733	0.59	55209242	0.85	55209242	0.53	55209242	0.65
chr8	55210087	55220760	0.8	55220760	0.76	55220760	0.89	55220760	0.89	55220760	0.78
chr8	55212116	55212115	0.9	55212115	0.33	55212115	0.87	55212115	0.79	55212115	0.8
chr8	55215075	55215074	0.93	55215074	0.94	55215074	0.99	55215074	0.99	55215074	0.95
chr8	55216728	55216727	0.67	55217315	0.81	55219011	0.88	55209602	0.88	55217315	0.83
chr8	55216895	55209607	1.0	NA	NA	NA	NA	55169047	1.0	NA	NA
chr8	55217738	55244272	0.29	55217315	0.64	55217315	0.57	55219011	0.5	55217315	0.62
chr8	55219012	55217796	0.47	55217315	0.76	55219011	0.74	55226907	0.86	55219469	0.73
chr8	55228842	55228842	0.34	55274805	0.58	55258329	0.64	55230092	0.52	55258329	0.64
chr8	55228999	55229023	0.91	55229007	1.0	55214007	0.11	55229007	0.84	NA	NA
chr8	55229869	55240033	0.68	55228525	0.85	55230038	0.91	55231627	0.83	55228525	0.87
chr8	55230364	55230092	0.78	55217796	0.76	55217796	0.95	55230092	0.85	55230092	0.85
chr8	55233387	55217241	0.55	55230493	0.99	55233386	0.98	55230493	0.93	55233386	1.0
chr8	55238145	55238144	1.0	NA	NA	55238144	0.25	NA	NA	NA	NA
chr8	55244898	55259380	0.56	55225098	0.71	55243322	0.86	55225098	0.7	55225098	0.77
chr8	55246714	55246713	0.65	55236415	0.98	55246713	0.99	55246713	0.99	55246713	0.79
chr8	55253240	55253239	0.98	55253239	1.0	55253239	1.0	55240541	1.0	55226652	0.99
chr8	55265817	55223847	0.8	55265816	0.6	55274809	0.04	55265816	1.0	55265816	0.23
chr8	55273142	55273865	0.56	55250098	0.69	55267420	0.73	55273865	0.83	55267420	0.71
chr8	55274437	55274436	0.92	55274436	0.64	55274436	0.45	55274436	0.83	55274436	0.5
chr8	55290131	55290130	0.68	55290130	0.45	55290130	0.52	55290130	0.62	55290130	0.42
chr8	55293331	55248077	0.71	NA	NA	NA	NA	NA	NA	NA	NA
chr8	55306939	55306938	0.81	55293044	0.86	55306938	0.87	55306938	0.82	55306938	0.97
chr8	55311830	55311571	0.75	55310776	0.79	55311571	0.91	55311571	0.68	55301264	0.65
chr8	55312187	55314229	0.82	55314229	0.96	55314229	0.96	55314229	0.98	55314229	0.98
chr8	55327354	55327353	0.81	55327353	0.67	55327353	0.22	55327353	0.57	55294510	0.5
chr8	55332831	55289838	0.04	NA	NA	55332830	0.25	NA	NA	55332830	1.0
chr8	55332912	55334945	0.02	55379421	0.04	55329694	0.02	NA	NA	NA	NA
chr8	55336042	55336041	0.64	55336041	0.92	55336041	0.72	55336041	0.83	55336041	0.82
chr8	55344450	55344449	0.75	55344449	0.47	55353147	0.71	55344449	0.63	55341294	0.45
chr8	55345294	55340673	0.6	NA	NA	NA	NA	55336889	1.0	55345301	0.75
chr8	55346685	55365534	0.49	55346233	0.29	55346233	0.7	55346233	0.37	55341021	0.49
chr8	55348691	55354709	0.72	55347840	0.67	55374521	0.12	55347840	0.75	55341294	0.33
chr8	55354905	55348641	0.86	55368110	0.57	55348641	0.84	55363357	0.83	55372445	0.63
chr8	55364605	55364631	0.65	55341294	0.68	NA	NA	55359801	0.75	55353645	0.72
chr8	55367232	55367231	0.98	55367231	0.81	55339953	0.33	55367231	0.62	55367231	0.85
chr8	55369563	55369562	0.86	55362066	0.5	55369562	0.4	NA	NA	55372547	0.25
chr8	55370068	55370073	1.0	55370067	1.0	NA	NA	55370067	1.0	55370067	1.0
chr8	55372548	55372547	0.95	55372547	0.96	55372547	0.73	55372547	0.87	55369896	0.94
chr8	55375711	55375716	0.77	55367643	0.97	55375716	0.95	55367643	0.9	55375716	0.83
chr8	55376934	55370331	0.39	55367643	0.77	55376954	0.66	55367643	0.77	55367643	0.65
chr8	55393402	55389654	0.67	55386052	0.91	55380119	0.88	55389654	0.92	55389654	0.87
chr8	55397586	55397585	0.78	55398536	0.84	55397853	0.96	55381488	0.81	55404181	0.8
chr8	55404205	55401602	0.97	55379940	1.0	55390295	0.17	55401602	1.0	55379940	1.0
chr8	55409566	55409565	0.92	55408674	0.85	55409565	0.95	55409565	0.9	55409565	0.93
chr8	55410090	55410277	0.72	55408984	0.79	55410089	0.36	55409453	0.86	55408984	0.91
chr8	55414563	55431945	1.0	NA	NA	NA	NA	55431945	1.0	NA	NA
chr8	55418891	55418422	0.97	55418890	0.91	55401923	0.67	55417516	0.93	55418890	1.0
chr8	55420789	55420797	0.89	55420797	0.97	55420797	0.89	55420797	0.99	55420812	0.64
chr8	55421526	55421525	1.0	55421525	0.5	55421525	0.86	55421525	0.66	55421525	0.68
chr8	55423101	55423100	0.89	55413661	0.93	55423100	0.53	55423100	0.71	55413661	0.54
chr8	55429403	55387373	1.0	55429402	0.11	55477632	0.5	55429402	1.0	NA	NA
chr8	55429733	55428829	0.87	55428829	0.49	55427383	0.72	55428829	0.8	55429733	0.59
chr8	55434410	55433625	0.44	55442249	0.61	55434122	0.57	55442249	0.67	55442249	0.52
chr8	55435553	55435572	0.92	55435572	0.95	55435572	0.96	55439621	0.99	55435572	0.88
chr8	55437194	55398996	0.5	NA	NA	NA	NA	NA	NA	NA	NA
chr8	55441065	55440406	0.64	55434122	0.92	55440600	0.89	55440600	0.88	55440600	0.89
chr8	55443395	55443394	0.88	55396660	1.0	55443394	0.33	NA	NA	55427877	0.25
chr8	55447055	55443852	0.46	55447055	0.47	55447055	0.34	55447055	0.3	55458462	0.5
chr8	55449087	55446601	0.55	55443748	0.72	55449086	0.9	55451004	0.87	55446601	0.86
chr8	55449155	55444554	0.56	55443748	0.91	55447510	0.93	55444554	0.94	55446601	0.91
chr8	55449673	55449672	0.97	NA	NA	NA	NA	55433958	1.0	NA	NA
chr8	55455247	55465506	1.0	NA	NA	NA	NA	55457948	0.01	NA	NA
chr8	55457132	55455896	0.92	55451822	0.98	55451960	0.99	55452551	0.99	55469694	0.98
chr8	55460012	55460694	0.74	55451822	0.8	55451960	0.83	55457437	0.81	55452551	0.8
chr8	55473792	55464079	0.63	NA	NA	55455249	1.0	55441771	1.0	NA	NA
chr8	55475385	55475385	0.73	55475385	0.77	55472876	0.86	55475385	0.86	55475385	0.82
chr8	55475580	55475698	0.71	55474549	0.76	55474549	0.57	55475614	0.77	55474549	0.76
chr8	55482561	55475698	0.95	55474549	1.0	55482560	1.0	55479848	1.0	55474549	1.0
chr8	55483873	55483872	1.0	55483872	1.0	NA	NA	55483872	1.0	55477694	0.43
chr8	55487468	55487467	0.93	55487467	0.99	55480135	0.94	55487467	1.0	55487467	0.97
chr8	55490802	55490801	0.94	55490801	0.99	55490801	1.0	55490801	0.99	55490801	0.99
chr8	55491625	55491625	0.81	55491625	0.77	55491625	0.62	55491625	0.73	55491625	0.66
chr8	55496380	55496384	0.81	55496384	1.0	55496384	0.98	55496384	1.0	55496384	0.99
chr8	55498771	55493661	0.98	NA	NA	NA	NA	55451336	1.0	NA	NA
chr8	55501686	55509203	0.64	55501685	1.0	55501685	1.0	55501685	0.86	55501685	1.0
chr8	55502385	55502389	0.98	55490088	0.5	55500757	0.99	55502389	0.95	55500757	0.97
chr8	55504170	55504187	0.5	55504187	0.63	55504187	0.64	55504187	0.6	55504187	0.69
chr8	55504188	55504187	0.5	55504187	0.62	55504187	0.63	55504187	0.6	55504187	0.68
chr8	55504380	55504379	0.67	55491365	0.86	55504379	0.99	55504379	0.97	55500757	0.92
chr8	55505380	55462707	0.67	55505379	0.8	55505379	1.0	55462021	0.33	55505379	1.0
chr8	55519477	55497361	0.2	NA	NA	NA	NA	NA	NA	NA	NA
chr8	55523142	55523141	0.76	55523141	0.5	55523141	0.77	55523141	0.6	55523141	0.56
chr8	55524602	55524616	1.0	NA	NA	NA	NA	55474976	1.0	NA	NA
chr8	55530117	55528309	0.46	55534676	0.24	55530143	0.35	55534676	0.3	55534676	0.25
chr8	55534763	55534767	0.74	55495500	1.0	55534767	0.73	55534767	0.69	55534767	1.0
chr8	55535211	55536953	0.75	55536602	0.73	55535121	0.74	55535215	0.66	55535215	0.64
chr8	55542073	55542072	0.57	55542072	0.76	55542072	0.73	55542072	0.68	55542072	0.71
chr8	55542499	55542498	0.73	55542498	0.56	55544964	0.68	55542498	0.81	55544964	0.81
chr8	55543820	55544434	0.66	55543646	0.96	55543646	0.98	55543646	0.94	55543646	0.97
chr8	55547911	55594842	0.06	NA	NA	NA	NA	NA	NA	NA	NA
chr8	55558756	55558755	1.0	NA	NA	55608225	0.04	55541233	1.0	NA	NA
chr8	55559388	55559387	0.67	55543296	1.0	NA	NA	55543296	0.67	55555342	0.67
chr8	55560586	55560585	1.0	55569858	0.91	55560585	1.0	55573769	0.96	55569858	0.91
chr8	55562700	55556244	0.82	55553882	0.91	55562699	0.99	55556244	0.95	55560574	0.9
chr8	55562904	55562903	0.99	55544964	1.0	55562903	0.98	55562903	0.99	55562903	1.0
chr8	55566974	55566973	0.8	55569858	0.81	55566973	0.87	55573769	0.84	55569858	0.79
chr8	55575796	55575795	0.99	55575795	0.95	55571821	0.89	55575795	1.0	55575795	0.97
chr8	55577585	55577584	0.68	55577584	0.37	55577584	0.37	55577584	0.41	55577584	0.34
chr8	55577742	55577741	1.0	55577741	1.0	55577741	0.44	55577741	1.0	55577741	1.0
chr8	55583468	55587619	0.75	55585135	0.72	55586137	0.67	55586137	0.7	55586137	0.71
chr8	55586132	55586131	0.96	55586131	1.0	55586131	0.99	55586131	1.0	55586131	1.0
chr8	55590015	55588318	0.74	55575712	0.55	55585276	0.59	55580195	0.64	55580195	0.58
chr8	55595445	55595444	1.0	55627803	0.2	NA	NA	55585447	1.0	55609628	0.25
chr8	55597609	55597608	0.84	55597608	0.91	55597608	0.91	55597608	0.75	55597608	0.87
chr8	55607704	55607703	0.8	NA	NA	55643671	0.03	55564370	0.5	NA	NA
chr8	55614954	55614959	0.72	55614959	0.17	55614959	0.58	55614959	0.44	55614959	0.64
chr8	55615476	55614240	0.95	55615475	0.96	55615475	0.97	55614240	0.99	55615475	0.97
chr8	55621754	55604758	1.0	NA	NA	NA	NA	NA	NA	NA	NA
chr8	55624703	55624702	0.71	55635105	0.96	55624702	1.0	55624702	0.9	55624702	0.98
chr8	55629476	55625578	0.65	55629475	0.76	55629475	0.6	55625578	0.61	55629475	0.82
chr8	55630197	55630196	0.88	55630196	0.94	55630196	1.0	55630196	0.98	55630196	1.0
chr8	55631820	55631819	1.0	55631819	0.94	55631819	1.0	55631819	0.97	55631819	0.99
chr8	55638588	55635123	0.47	55630445	0.72	55589352	0.6	55630445	0.54	55630445	0.82
chr8	55644998	55644997	0.93	55644997	0.52	55644997	0.47	55644997	0.5	55644997	0.55
chr8	55650115	55654611	0.36	55650114	0.49	55650114	0.46	55650114	0.46	55630445	0.45
chr8	55654807	55651799	0.86	55642206	0.8	55654839	0.9	55642206	0.85	55642843	0.79
chr8	55654840	55654839	0.94	55642206	1.0	55642653	0.75	55654839	0.93	55642843	0.95
chr8	55663180	55663206	0.89	55663206	0.91	55631366	1.0	55656659	0.9	55643912	0.96
chr8	55663747	55663746	0.96	55668488	1.0	55642653	0.81	55663746	1.0	55642653	0.98
chr8	55667034	55658926	1.0	NA	NA	NA	NA	55702070	1.0	NA	NA
chr8	55667601	55625578	0.96	NA	NA	55667609	0.06	55645781	1.0	NA	NA
chr8	55667801	55657488	0.42	55654806	0.37	55642653	0.34	55636394	0.47	55642653	0.3
chr8	55667901	55667900	0.96	55667900	1.0	55667914	0.42	55667900	1.0	NA	NA
chr8	55674115	55674114	0.48	55674114	0.9	55674114	0.69	55674114	0.97	55674114	0.95
chr8	55674745	55674754	0.68	55674754	0.68	55674754	0.93	55674754	0.5	55674754	0.94
chr8	55676612	55676611	0.94	55676611	0.67	55676611	0.87	55683616	0.5	55676611	1.0
chr8	55683921	55683920	1.0	55683920	1.0	NA	NA	55683920	1.0	55733606	0.33
chr8	55684405	55684410	0.31	55686954	0.45	55684285	0.53	55687549	0.42	55687549	0.56
chr8	55686943	55686956	0.61	55686954	0.76	55686954	0.81	55686954	0.69	55686954	0.82
chr8	55687598	55687597	0.89	55687597	0.94	55687597	0.95	55687597	0.94	55687597	0.98
chr8	55688417	55688416	1.0	NA	NA	NA	NA	NA	NA	NA	NA
chr8	55701292	55709574	0.46	55701291	0.66	55701291	0.97	55699069	0.53	55698418	0.79
chr8	55701446	55701445	0.97	55701445	1.0	55701445	0.53	55701445	0.9	55701445	1.0
chr8	55702947	55702343	0.97	55698623	1.0	55702946	0.97	55698623	1.0	55698418	0.95
chr8	55703726	55667846	0.25	NA	NA	NA	NA	NA	NA	NA	NA
chr8	55704581	55701043	0.69	55704580	0.87	55704580	0.78	55693188	0.7	55704580	0.66
chr8	55705982	55705981	0.55	55705981	0.44	55705981	0.76	55683616	0.5	55705981	0.61
chr8	55707047	55694940	1.0	NA	NA	NA	NA	NA	NA	NA	NA
chr8	55707700	55707699	0.71	55707699	0.96	55698418	0.99	55707699	0.96	55707699	0.99
chr8	55715803	55722205	1.0	NA	NA	NA	NA	NA	NA	NA	NA
chr8	55723153	55723152	0.96	55684427	1.0	NA	NA	55709560	1.0	NA	NA
chr8	55723239	55723238	0.98	55723238	0.76	55723238	0.87	55723238	0.75	55723238	0.67
chr8	55729500	55729499	0.97	55755654	0.02	55769322	0.04	55709560	1.0	NA	NA
chr8	55731209	55731208	0.54	55731208	0.85	55731208	0.98	55731208	0.81	55731208	0.85
chr8	55732343	55748664	0.27	55732342	0.79	55732342	0.66	55732342	0.77	55732342	0.66
chr8	55734845	55733606	0.42	55735215	0.81	55735215	0.77	55735215	0.7	55731337	0.75
chr8	55735858	55735872	0.99	55735872	0.99	55735872	0.99	55735872	1.0	55735872	0.97
chr8	55738691	55738690	0.98	55738518	0.99	55735928	0.92	55735928	0.97	55738518	0.99
chr8	55741232	55760243	0.57	NA	NA	NA	NA	NA	NA	NA	NA
chr8	55742806	55738783	0.8	55736268	0.94	55736268	1.0	55738783	0.9	55736268	0.99
chr8	55745201	55795165	0.33	NA	NA	NA	NA	NA	NA	NA	NA
chr8	55747633	55747632	1.0	55747632	1.0	55747632	0.95	55747632	1.0	55747632	0.9
chr8	55750542	55750541	0.86	55750541	0.85	55750541	0.97	55750541	0.86	55759744	0.95
chr8	55752212	55793169	0.11	NA	NA	NA	NA	NA	NA	NA	NA
chr8	55754114	55735880	1.0	NA	NA	55754113	1.0	55794483	1.0	55754113	1.0
chr8	55754945	55752721	0.57	55749589	0.94	55748669	0.65	55754944	0.83	55748968	0.95
chr8	55755271	55755270	0.57	55734825	0.4	55743747	0.05	55755270	0.75	NA	NA
chr8	55755586	55755591	0.81	55748968	0.87	55755591	0.77	55755591	0.91	55755591	0.92
chr8	55759258	55784167	0.71	55784167	0.93	55775246	0.9	55775246	0.83	55775246	0.9
chr8	55766211	55759369	1.0	55766205	1.0	55748669	1.0	55748968	1.0	55748968	1.0
chr8	55767937	55767938	0.97	NA	NA	NA	NA	55736407	1.0	NA	NA
chr8	55768144	55768143	0.61	55768143	0.94	55768143	0.42	55768143	0.92	55768143	0.97
chr8	55769640	55743081	0.98	55796374	0.01	NA	NA	55735436	1.0	NA	NA
chr8	55771156	55766120	0.94	55771155	1.0	55771155	0.94	55751840	1.0	55771155	1.0
chr8	55771442	55771641	0.57	55771441	0.78	55771441	0.96	55771441	0.69	55771441	0.71
chr8	55775241	55775246	0.87	55775246	0.98	55775246	0.98	55775246	0.94	55775246	0.98
chr8	55775511	55743081	0.99	NA	NA	NA	NA	55735436	1.0	NA	NA
chr8	55777290	55788548	0.61	55777289	1.0	55788548	0.97	55777289	1.0	55777289	0.95
chr8	55777540	55777539	0.8	NA	NA	55769471	0.25	55777539	1.0	NA	NA
chr8	55777902	55776675	0.54	55747632	0.72	55747632	0.69	55747632	0.77	55788548	0.63
chr8	55779866	55790803	0.97	55779875	0.87	55779875	0.93	55779875	0.91	55779875	0.98
chr8	55780161	55790803	0.58	55778273	0.67	55780160	0.72	55779875	0.69	55779875	0.61
chr8	55782147	55780657	0.71	55780657	0.59	55771441	0.58	55775038	0.56	55782150	0.52
chr8	55785052	55785049	0.73	55771441	0.47	55785072	0.9	55785049	0.68	55759486	1.0
chr8	55785365	55780176	1.0	55785371	0.69	55785371	0.84	55785371	1.0	55770803	1.0
chr8	55790505	55790504	0.99	55790504	0.99	55788548	0.97	55790504	0.95	55790504	1.0
chr8	55790966	55770770	0.69	55833003	0.59	55759257	0.51	55817688	0.51	55808356	0.56
chr8	55793561	55748664	0.21	NA	NA	NA	NA	55748664	1.0	NA	NA
chr8	55793734	55747998	0.36	55803538	0.79	55770348	0.18	55790966	0.73	55775155	0.43
chr8	55795673	55748752	0.95	55786345	1.0	55793535	0.45	55754944	0.8	NA	NA
chr8	55796269	55796268	0.9	55796268	1.0	55753345	1.0	55833393	0.03	55796268	1.0
chr8	55802468	55796125	0.5	NA	NA	NA	NA	NA	NA	55849103	0.02
chr8	55803129	55803124	0.61	55802961	0.67	55754107	0.58	55775328	0.63	55773665	0.69
chr8	55805882	55784997	0.88	55801445	0.88	55759257	0.44	55777361	0.9	55773665	0.89
chr8	55807507	55807506	0.49	55807506	0.46	55807506	0.65	55807506	0.94	55807506	1.0
chr8	55808498	55808511	0.92	55766120	0.99	55808511	0.97	55808511	0.93	55806114	0.97
chr8	55809454	55809453	0.77	55809453	0.97	55806871	0.95	55809453	0.94	55809453	0.99
chr8	55812496	55810719	0.62	55810719	0.93	55806871	0.69	55806871	0.76	55784167	0.86
chr8	55814834	55784036	0.37	55784036	0.97	55784036	0.99	55784036	0.94	55784036	0.97
chr8	55815918	55815918	0.88	55802961	0.98	55772810	0.6	55775328	0.98	55773665	0.98
chr8	55816863	55816860	0.8	55837178	0.5	55816860	0.52	55837178	0.56	55816860	0.32
chr8	55819464	55819463	1.0	NA	NA	55819463	1.0	NA	NA	55819463	0.6
chr8	55820539	55806923	0.96	NA	NA	NA	NA	55826802	0.2	NA	NA
chr8	55822060	55774005	0.54	55822075	0.5	55822076	1.0	55774005	0.75	55808921	0.01
chr8	55822550	55822549	0.34	55815218	0.79	55813354	0.67	55822549	0.41	55822561	0.62
chr8	55825875	55817201	0.54	55825892	0.85	55825874	1.0	55803538	0.79	55825874	0.63
chr8	55828235	55828234	0.98	55820976	0.97	55828234	0.64	55820976	0.97	55778273	0.92
chr8	55829076	55829075	0.8	55829075	0.56	55829075	0.79	55829075	0.54	55829075	0.2
chr8	55829258	55806114	0.4	55831013	0.88	55831013	0.94	55831013	0.9	55832897	0.95
chr8	55829322	55829321	0.62	55831013	0.77	55831013	0.94	55831013	0.91	55832897	0.81
chr8	55830339	55830338	0.49	55831013	0.86	55831013	0.97	55831013	0.9	55832897	0.92
chr8	55831055	55831054	0.77	55831054	0.56	55831054	0.52	55831054	1.0	55831054	1.0
chr8	55831217	55831216	0.5	55837457	0.79	55828715	0.89	55831216	0.81	55831216	0.8
chr8	55833004	55833003	0.62	55831013	0.77	55832897	0.76	55831013	0.82	55832897	0.74
chr8	55833092	55833096	0.96	55831767	1.0	55833096	1.0	55831767	0.98	55784997	0.99
chr8	55833394	55833393	0.58	55831013	0.72	55833393	0.56	55831013	0.56	55832897	0.68
chr8	55833577	55840433	0.03	NA	NA	55801649	0.11	NA	NA	NA	NA
chr8	55835680	55792593	0.94	55835679	1.0	NA	NA	55792593	0.86	NA	NA
chr8	55837505	55808337	0.65	NA	NA	NA	NA	55835800	1.0	55837541	1.0
chr8	55838444	55838443	0.67	55838443	0.91	55838443	0.96	55838443	0.9	55838443	0.99
chr8	55839137	55831767	0.65	55831013	0.6	55839315	0.95	55831767	0.57	55803692	0.58
chr8	55839585	55839593	1.0	55839584	0.67	55798890	0.01	55839593	1.0	55839593	1.0
chr8	55841800	55841799	0.91	55841799	1.0	55841799	0.68	55841799	0.95	55841799	0.98
chr8	55842421	55833003	0.43	55833734	0.62	55847801	0.88	55866798	0.6	55833003	0.79
chr8	55845843	55845863	1.0	55796011	0.33	NA	NA	55796011	0.67	NA	NA
chr8	55846159	55846170	1.0	NA	NA	NA	NA	55846170	0.94	NA	NA
chr8	55846981	55847227	0.71	55846980	0.72	55846980	0.87	55846980	0.8	55846980	0.65
chr8	55850497	55850503	1.0	55850503	1.0	55850503	0.53	55850503	1.0	55850503	0.94
chr8	55851291	55851290	0.74	NA	NA	55851290	0.24	55851290	1.0	55851290	0.53
chr8	55855746	55838495	0.33	NA	NA	NA	NA	NA	NA	NA	NA
chr8	55856522	55857333	0.6	55856521	0.46	55857333	0.95	55856521	0.45	55856521	0.63
chr8	55856850	55856849	0.69	55847172	0.97	55858737	0.98	55850782	0.87	55856849	0.99
chr8	55857312	55857333	0.61	55857333	0.8	55857333	0.94	55857333	0.77	55847801	0.65
chr8	55859103	55859102	0.98	55859102	0.98	55858344	1.0	55861424	0.96	55858344	1.0
chr8	55860339	55811138	1.0	55886357	0.2	55840433	0.03	NA	NA	55860338	1.0
chr8	55862700	55862699	0.42	55858344	0.52	55833734	0.54	55862699	0.27	55858344	0.46
chr8	55863628	55860791	0.66	55863627	1.0	55878329	0.04	55814240	0.47	55863627	0.94
chr8	55863844	55863843	0.52	NA	NA	55848167	0.5	55823312	1.0	NA	NA
chr8	55864033	55864041	0.94	55858344	0.77	55864071	0.86	55864041	0.79	55864041	0.56
chr8	55866504	55860686	0.51	55856080	0.05	55866504	0.51	55818576	0.36	55866504	0.54
chr8	55866799	55866798	0.83	55866798	0.86	55866798	0.96	55866798	0.87	55878302	0.8
chr8	55867261	55867106	0.94	55858344	0.96	55867289	0.99	55867106	0.79	55867106	0.93
chr8	55886242	55886241	0.91	55886241	0.94	55885898	0.67	55886303	0.74	55886303	0.92
chr8	55888735	55888734	0.96	55841263	1.0	NA	NA	55888734	1.0	NA	NA
chr8	55890728	55890727	0.59	55889510	0.64	55902030	0.67	55889510	0.68	55896957	0.62
chr8	55891353	55897195	0.79	NA	NA	55928388	0.0	55890604	0.25	55866269	0.2
chr8	55894376	55894375	0.8	55890776	0.93	55894404	0.93	55894404	0.93	55894404	0.92
chr8	55894537	55894536	0.97	55894536	0.97	55894536	0.97	55894536	0.99	55894536	0.98
chr8	55896102	55909006	0.17	NA	NA	55896102	0.68	55896100	1.0	NA	NA
chr8	55896273	55905800	0.85	NA	NA	NA	NA	55887830	1.0	NA	NA
chr8	55897914	55897678	0.7	55909042	0.01	55920763	0.09	55874537	1.0	NA	NA
chr8	55898992	55898991	0.99	55897994	1.0	55898991	1.0	55898991	1.0	55897994	1.0
chr8	55899634	55898374	0.14	NA	NA	55893094	1.0	NA	NA	NA	NA
chr8	55900540	55897994	0.53	55900539	0.75	55897994	0.71	55900539	0.56	55900539	0.65
chr8	55902855	55913522	1.0	NA	NA	55902854	0.88	NA	NA	55902854	0.94
chr8	55905416	55905414	0.95	55905414	0.95	55904489	1.0	55905414	0.99	55904547	1.0
chr8	55906327	55906331	0.86	55906331	0.98	55906331	0.79	55906331	1.0	55906331	0.96
chr8	55906734	55906776	0.95	55906331	0.99	55906331	1.0	55906331	0.93	55906331	0.99
chr8	55908222	55917286	0.37	55905392	0.59	55908222	0.3	55908222	0.49	55908222	0.51
chr8	55909994	55909973	0.99	55907636	0.98	55907636	0.99	55907659	0.99	55909141	0.98
chr8	55914100	55914099	1.0	55914099	1.0	55912736	1.0	55909639	1.0	55914099	1.0
chr8	55917175	55894476	0.54	55917174	0.9	55917174	1.0	55886082	0.43	55917174	0.73
chr8	55922766	55921053	0.61	55905857	0.91	55921053	0.92	55915180	0.87	55914693	0.99
chr8	55923889	55923888	0.92	55920678	0.96	55923888	0.89	55923888	0.97	55923888	1.0
chr8	55924049	55924065	0.43	55924065	0.44	55921053	0.77	55905857	0.42	55905857	0.54
chr8	55924362	55924361	1.0	55924361	1.0	55924361	0.9	55924361	0.93	55924361	1.0
chr8	55935780	55938773	0.58	55935779	0.53	55937329	0.45	55938773	0.5	55935210	0.52
chr8	55939458	55938773	0.76	55936827	0.8	55936827	0.74	55936827	0.72	55936827	0.86
chr8	55942266	55941514	0.89	NA	NA	NA	NA	NA	NA	55942265	1.0
chr8	55947981	55947980	0.97	55947980	0.98	55936827	0.93	55947980	1.0	55941457	0.97
chr8	55951665	55951664	0.73	55951092	0.89	55951664	0.93	55951092	0.86	55951664	0.75
chr8	55952399	55952398	0.96	NA	NA	55924204	0.92	55949155	1.0	55908911	1.0
chr8	55954835	55954835	0.57	55960413	0.57	55954835	0.72	55954835	0.44	55954835	0.51
chr8	55959817	55959816	0.98	55959816	1.0	55990132	0.67	55959816	0.5	55972549	0.5
chr8	55966126	55958138	0.5	NA	NA	NA	NA	NA	NA	NA	NA
chr8	55966369	55966368	0.98	55972539	0.98	55966368	0.95	55966368	0.96	55966368	0.96
chr8	55976327	55976326	0.6	55976326	0.73	55976628	0.9	55976326	0.74	55976326	0.68
chr8	55977752	55978005	0.71	55978005	0.84	55977751	0.79	55978005	0.87	55964492	0.78
chr8	55982303	55982307	1.0	NA	NA	55982307	0.67	55951008	0.01	NA	NA
chr8	55987407	55987406	0.47	55987406	0.94	55987406	0.3	55987406	0.86	55987406	0.94
chr8	55988291	55994673	0.65	55992571	0.7	55979671	0.38	55985242	0.66	55985242	0.71
chr8	55988881	55988880	0.77	55942700	0.25	55988880	1.0	55988880	0.92	55988880	0.67
chr8	55997160	55997159	0.82	55992571	0.9	55997159	0.79	55997159	0.95	55997159	0.96
chr8	55998117	56045465	0.29	55998116	1.0	NA	NA	NA	NA	55998116	1.0
chr8	56001245	56001244	0.97	NA	NA	56001244	1.0	56000479	1.0	56001244	0.27
chr8	56002419	56002426	0.91	56001243	1.0	55991049	1.0	56002426	0.97	56002627	0.94
chr8	56002605	56002604	0.43	56002604	0.44	55992200	0.34	56002604	0.42	56002604	0.64
chr8	56003050	56003062	0.4	56003062	0.66	55991049	0.6	56003062	0.65	56003062	0.56
chr8	56003227	56000479	1.0	NA	NA	55991049	1.0	56000479	1.0	56000479	1.0
chr8	56003674	56003684	0.95	55953956	0.95	56003684	0.99	56003684	1.0	56002627	1.0
chr8	56004295	56000968	0.54	56004294	0.97	55991049	0.89	56014509	0.83	56000661	0.85
chr8	56004779	56000479	1.0	NA	NA	55991049	1.0	56002183	1.0	56002627	1.0
chr8	56006309	56004223	1.0	NA	NA	NA	NA	55961423	1.0	NA	NA
chr8	56010573	56010572	0.74	55964302	1.0	56010572	0.87	55964966	0.67	56010572	0.33
chr8	56012717	56012716	0.95	56012205	0.75	56012716	0.53	56012205	0.89	56012205	0.67
chr8	56013271	56018125	0.75	56013232	0.95	55981791	0.34	56013232	0.88	56013232	0.92
chr8	56014498	56014509	0.77	56014497	0.97	56013754	0.95	56014509	0.97	56007884	0.98
chr8	56014923	56015562	0.85	NA	NA	56012737	1.0	56000479	1.0	56002627	1.0
chr8	56015328	56019680	0.12	NA	NA	56060312	0.25	NA	NA	NA	NA
chr8	56016534	56016943	0.52	56016533	0.87	55977751	0.44	56016533	0.83	56016533	0.89
chr8	56021427	56021443	0.42	55972576	0.34	56021426	0.44	56026138	0.4	55973625	0.59
chr8	56021801	56022651	0.73	56021800	0.83	56021800	0.86	56021800	0.83	56021800	0.82
chr8	56023300	56068635	0.86	56025995	1.0	55991467	0.94	56025995	0.96	56022577	0.99
chr8	56024626	56024625	0.39	56024788	0.76	56024625	0.24	56068244	0.59	56027614	0.63
chr8	56025673	56025685	0.91	56022577	1.0	55991467	0.58	56025685	0.98	56022577	0.96
chr8	56026960	55997159	0.17	NA	NA	NA	NA	56026959	1.0	NA	NA
chr8	56031111	56031110	0.73	56031110	0.79	56028795	0.58	56031110	0.87	56031110	0.84
chr8	56032368	56032367	0.98	NA	NA	56032367	1.0	56032367	1.0	56001026	0.07
chr8	56032729	56031835	0.85	56027444	0.84	56032728	0.49	56029138	0.86	56029138	0.87
chr8	56036511	56036510	1.0	NA	NA	NA	NA	NA	NA	NA	NA
chr8	56037424	56037423	0.91	56037423	0.46	56037423	0.77	56037423	0.8	56037423	0.4
chr8	56040063	56040079	0.81	56040079	0.97	56040079	0.72	56040079	0.86	56040079	0.9
chr8	56040139	56040138	0.63	56040138	0.82	56000727	0.24	56040138	0.7	56040138	0.87
chr8	56040671	56040670	0.5	56017770	1.0	NA	NA	55997881	1.0	56040670	1.0
chr8	56040968	56030363	0.25	56040967	0.2	56040967	0.22	56040967	0.19	56040967	0.18
chr8	56041445	56041444	0.72	56035450	0.91	56041444	0.53	56073972	0.7	56041444	0.82
chr8	56042116	56042121	0.99	56035623	1.0	NA	NA	56035623	1.0	NA	NA
chr8	56042882	56042121	0.88	56042881	0.37	56042881	0.5	56042881	0.48	56042881	0.43
chr8	56042978	56037821	0.95	56001243	0.96	56042977	0.64	56026138	0.98	56016820	0.14
chr8	56043401	56003796	1.0	NA	NA	NA	NA	NA	NA	NA	NA
chr8	56044237	56044236	0.33	56035450	0.7	56059226	0.51	56027614	0.76	56044236	0.63
chr8	56044536	56044535	0.75	56001243	0.7	NA	NA	56026138	0.47	56044535	1.0
chr8	56045317	56036594	0.75	56022400	0.95	56045316	0.69	56072557	0.96	56043130	0.97
chr8	56045688	56045465	1.0	NA	NA	56045687	0.82	NA	NA	56045687	1.0
chr8	56046441	56042121	0.93	56035623	0.43	56046452	0.34	56035623	0.9	56046452	0.44
chr8	56047672	56047918	0.96	56043991	1.0	NA	NA	56043991	0.85	NA	NA
chr8	56051635	56040079	0.62	56035575	0.95	56002291	0.85	56087256	0.9	56066962	0.92
chr8	56052496	56052495	0.89	56052495	0.98	56052495	0.94	56052495	0.89	56052495	0.87
chr8	56053846	56053845	0.73	56053845	0.98	56053845	0.97	56053845	0.94	56041329	1.0
chr8	56055060	56055059	0.97	56055059	0.95	56055059	0.66	56055059	0.73	56055059	0.62
chr8	56057197	56057196	0.79	56047774	0.97	56028795	0.98	56025995	0.98	56041329	1.0
chr8	56057545	56057544	0.96	NA	NA	56057544	0.33	56021882	1.0	56057544	1.0
chr8	56057741	56057740	0.61	56057740	0.57	56057740	0.79	56057740	0.11	56049014	0.67
chr8	56058338	56058342	0.2	56058342	1.0	56058342	0.8	56032002	0.92	NA	NA
chr8	56059284	56059283	1.0	NA	NA	56073867	0.14	NA	NA	56059283	1.0
chr8	56060367	56055652	0.74	56035575	0.93	56028795	0.98	56022966	0.96	56041329	0.98
chr8	56062322	56062236	0.46	56062321	0.96	56062321	0.76	56062321	0.95	56062321	0.9
chr8	56063796	56063803	1.0	NA	NA	NA	NA	NA	NA	56063794	1.0
chr8	56066571	56066580	0.83	56066580	0.57	56066580	0.92	56066580	0.83	56066580	0.67
chr8	56067686	56069456	0.9	56067685	1.0	56028795	1.0	56030466	0.99	56041329	0.77
chr8	56070738	56070737	0.62	56035575	0.84	56028795	0.6	56022966	0.87	56041329	0.69
chr8	56072558	56063772	0.6	56072548	0.59	56025078	0.46	56025078	0.53	56072548	0.91
chr8	56076934	56076933	0.99	56035623	1.0	56076933	1.0	56035623	1.0	56040821	0.12
chr8	56078103	56077154	0.7	56089471	0.57	56078102	0.66	56089471	0.39	56078102	0.61
chr8	56078220	56078219	0.82	56078219	0.99	56078219	0.95	56078219	0.99	56078219	0.99
chr8	56082357	56079549	0.76	56035573	0.74	56077139	0.42	56032728	0.51	56076619	0.59
chr8	56084794	56085036	0.89	56054311	0.81	56077145	0.51	56054311	0.81	56077145	0.86
chr8	56085273	56085260	0.48	56085272	0.92	56085272	0.49	56069703	0.9	56076619	0.86
chr8	56087008	56085559	0.85	56087007	0.54	56077139	0.92	56077139	0.78	56075192	0.73
chr8	56087257	56087256	0.86	56087256	0.99	56087256	0.83	56087256	0.98	56081920	0.99
chr8	56089046	56089045	1.0	56079417	0.98	56089045	1.0	56089045	0.98	56089045	0.99
chr8	56091759	56094521	0.68	56086546	0.97	56091758	0.57	56077489	0.91	56076571	0.97
chr8	56096179	56086012	0.97	56046260	1.0	56093210	1.0	56078477	1.0	56075192	1.0
chr8	56097760	56088685	0.65	56050006	1.0	56093210	0.98	56077139	0.8	56075192	1.0
chr8	56098172	56086012	0.71	56098171	0.98	56077139	0.97	56074178	0.89	56086546	0.98
chr8	56099507	56086012	0.88	56099506	0.49	56099506	0.89	56094193	0.78	56099506	0.67
chr8	56100153	56100152	0.86	56100152	0.97	56100152	0.92	56100152	0.98	56100152	0.97
chr8	56103317	56093668	0.9	56082761	0.87	56093668	0.95	56093668	0.9	56093668	0.93
chr8	56105605	56105654	0.13	56093020	0.97	56105645	0.72	56105645	0.73	56093020	0.89
chr8	56106243	56106242	0.62	56060166	0.33	NA	NA	NA	NA	NA	NA
chr8	56115659	56115658	0.69	56115658	0.91	56115658	0.4	56115658	1.0	56115658	0.88
chr8	56124588	56117470	0.67	56105049	0.25	56124587	0.67	56124587	0.25	56091758	0.14
chr8	56125618	56125623	1.0	56144145	0.04	56125623	0.25	NA	NA	56125623	0.51
chr8	56130301	56130300	0.9	56130300	0.73	56130300	1.0	56130300	0.94	56130300	1.0
chr8	56131824	56131823	0.88	56131823	0.75	56131823	1.0	56131823	0.75	56131823	1.0
chr8	56134344	56134343	1.0	56134343	0.67	NA	NA	56134343	1.0	56101433	1.0
chr8	56144126	56144145	0.58	56144145	0.77	56144145	0.3	56144145	0.41	56144145	0.5
chr8	56145850	56150350	0.56	56145849	0.37	56145849	0.56	56150350	0.5	56145849	0.36
chr8	56146145	56112114	0.03	NA	NA	NA	NA	56103526	0.07	NA	NA
chr8	56149957	56164562	0.12	NA	NA	NA	NA	NA	NA	NA	NA
chr8	56153206	56152653	0.53	56153205	0.36	56153205	0.51	56164320	0.34	56153205	0.41
chr8	56154546	56182459	0.46	56151586	0.83	56147800	0.72	56147800	0.72	56147800	0.74
chr8	56157627	56172804	0.7	56157626	0.65	56157626	0.83	56157626	0.64	56157626	0.8
chr8	56163660	56163546	0.75	56155242	0.74	56114010	1.0	56148832	0.87	56143100	0.56
chr8	56164321	56165569	0.54	56187590	0.8	56164320	0.92	56164320	0.8	56166374	0.71
chr8	56164340	56165569	0.53	56187590	0.77	56164320	0.89	56164320	0.81	56166374	0.69
chr8	56173590	56171566	0.98	56171566	1.0	56160011	0.99	56151586	1.0	56171566	0.99
chr8	56176042	56176046	0.66	56171566	0.65	56160011	0.75	56151586	0.62	56171566	0.59
chr8	56176665	56144331	0.33	56151988	0.05	56217029	0.5	56144331	0.67	56155695	0.5
chr8	56178375	56178380	0.97	56178380	1.0	NA	NA	56170052	1.0	NA	NA
chr8	56184949	56149106	0.04	NA	NA	NA	NA	NA	NA	NA	NA
chr8	56186366	56186381	1.0	56164320	1.0	NA	NA	56186381	1.0	NA	NA
chr8	56186683	56179753	0.57	56166374	0.98	56180414	0.95	56164320	0.96	56166374	0.97
chr8	56191809	56187833	0.63	56181198	0.26	56191808	0.4	56187833	0.63	56191808	0.6
chr8	56194577	56194576	0.45	56194576	1.0	56194576	0.2	56206910	0.43	56194630	0.92
chr8	56196946	56197821	0.25	56196951	0.55	56196951	0.88	56196951	0.63	56196951	0.54
chr8	56201961	56201960	0.41	56209656	0.82	56201960	0.89	56201960	0.87	56209656	0.92
chr8	56210769	56210768	0.62	56210768	0.31	56196681	0.6	56210768	0.8	56210768	0.89
chr8	56211300	56211300	0.17	56247117	0.26	56207852	0.15	56211300	0.7	56211300	0.18
chr8	56213393	56213392	0.47	56213392	0.86	56183925	1.0	56213392	0.55	56213392	0.72
chr8	56222189	56222188	0.92	56222188	0.83	56222188	0.8	56219238	1.0	56190302	1.0
chr8	56228609	56226954	0.79	56228608	1.0	56228608	0.56	56228618	1.0	56228608	0.25
chr8	56232485	56194624	0.69	NA	NA	56232484	1.0	56228618	0.5	NA	NA
chr8	56234148	56234024	0.98	56234152	0.81	56190302	1.0	56234024	1.0	56234152	0.93
chr8	56244702	56242094	0.98	56242094	0.97	56242094	0.99	56242094	0.95	56242094	0.98
chr8	56246459	56246337	0.65	56260757	0.63	56271139	0.59	56246458	0.66	56246458	0.59
chr8	56247098	56199732	0.71	NA	NA	NA	NA	56199732	0.67	56233282	0.33
chr8	56248879	56248878	0.99	56251149	0.99	56247484	1.0	56248878	0.97	56247484	0.98
chr8	56253991	56252585	0.79	56251149	0.99	56253990	0.96	56251149	0.93	56250818	0.96
chr8	56258188	56256466	0.88	56246809	0.6	56280310	0.08	56253124	0.85	56258187	0.5
chr8	56259722	56263586	0.81	56263586	0.83	56273801	0.84	56263586	0.82	56263502	0.84
chr8	56271212	56271211	0.39	56271211	0.85	56271211	0.73	56271211	0.73	56271211	0.84
chr8	56272977	56272997	1.0	NA	NA	NA	NA	NA	NA	56272997	1.0
chr8	56284874	56282897	0.92	56272558	1.0	56280283	1.0	56272710	1.0	56282897	0.97
chr8	56288123	56287433	0.99	56272558	1.0	56280283	0.97	56294104	0.97	56282897	0.99
chr8	56299259	56302170	0.54	56301262	0.48	56303507	0.56	56301262	0.53	56302170	0.55
chr8	56300176	56301747	0.86	56301747	0.99	56301747	0.94	56301747	0.96	56300175	0.97
chr8	56301261	56321868	0.94	NA	NA	NA	NA	56317489	0.5	NA	NA
chr8	56302667	56302672	0.8	56302672	0.95	56302672	0.88	56302672	0.92	56302672	0.94
chr8	56303315	56303314	0.93	56303314	1.0	56303314	0.96	56303314	0.97	56303314	1.0
chr8	56304542	56304541	0.96	56304541	0.8	56304541	0.67	56304541	1.0	56304541	0.73
chr8	56310717	56309513	0.91	56309513	0.99	56304643	0.95	56304643	0.97	56309513	0.92
chr8	56312778	56312719	0.94	56312719	0.98	56312719	0.94	56312719	0.97	56312777	0.95
chr8	56314206	56312719	0.83	56312719	0.94	56315758	0.95	56313452	0.93	56313452	0.93
chr8	56315246	56315245	0.95	56318641	0.93	56318641	0.93	56315245	0.94	56315245	0.97
chr8	56320851	56315813	0.92	56320850	1.0	56320850	1.0	NA	NA	56320850	0.64
chr8	56322077	56322076	0.63	56322076	0.83	56322076	0.43	56322076	0.5	56322076	0.72
chr8	56323677	56323683	0.98	56323683	0.96	56318641	1.0	56323683	1.0	56323683	0.97
chr8	56326575	56329307	0.59	56321450	0.86	56321450	0.92	56327363	0.79	56321450	0.9
chr8	56329248	56329247	0.72	56340870	0.35	56306072	0.25	56329247	0.31	56329247	0.28
chr8	56331267	56331281	1.0	56331281	1.0	NA	NA	56331281	1.0	56331266	1.0
chr8	56341584	56333584	0.75	56331237	0.86	56318641	0.89	56333066	0.67	56329765	0.88
chr8	56342476	56342475	0.99	56342475	1.0	56342860	0.96	56342475	0.96	56342475	0.92
chr8	56347090	56347089	0.76	56347089	0.74	56360177	0.68	56385213	0.64	56347089	0.73
chr8	56360176	56360180	0.77	56360180	0.77	56360180	0.65	56360180	0.75	56360180	0.57
chr8	56368438	56368437	0.72	56361919	0.86	56360177	0.87	56361243	0.9	56360177	0.85
chr8	56369077	56376139	0.73	56381942	0.95	56360177	0.94	56374577	0.91	56360177	0.93
chr8	56370690	56370689	0.52	56361103	0.86	56370689	0.94	56370689	0.82	56361103	0.93
chr8	56375253	56375267	1.0	NA	NA	NA	NA	56326118	1.0	NA	NA
chr8	56375268	56375267	0.95	56375267	1.0	NA	NA	56326118	0.9	56375267	1.0
chr8	56378112	56378111	0.71	56378111	0.8	56378111	0.35	56378111	0.69	56378111	0.44
chr8	56382349	56378659	0.92	56361919	0.95	56360177	0.94	56362910	0.97	56360177	0.99
chr8	56384312	56384311	0.97	56335567	0.99	56384311	1.0	56384311	0.95	56384311	1.0
chr8	56390712	56390711	0.6	56390711	0.5	56390711	0.65	56390711	0.6	56390711	0.56
chr8	56398154	56398230	0.76	56398230	0.9	56398153	0.98	56398230	0.96	56398230	0.86
chr8	56398301	56398300	0.52	56398300	0.86	56398300	0.85	56398300	0.69	56398300	0.54
chr8	56398602	56398601	0.87	56398601	0.93	56398601	0.99	56398601	0.9	56398601	0.89
chr8	56401756	56407503	0.49	56401775	0.76	56401775	0.74	56401775	0.44	56401765	0.58
chr8	56404329	56404328	0.38	56404328	0.64	56442876	0.67	56404328	0.66	56401073	0.51
chr8	56408237	56359562	0.52	56446842	0.02	56408236	0.33	56408236	0.76	56391237	0.5
chr8	56408339	56438727	0.36	56419769	0.95	56440625	0.88	56407868	0.64	56406879	0.82
chr8	56408906	56408913	0.96	56406879	0.98	56406879	0.99	56407868	0.98	56406879	0.9
chr8	56408954	56408953	0.83	56406879	0.97	56408953	0.95	56408953	0.96	56406879	0.78
chr8	56410040	56409683	0.98	56360636	1.0	NA	NA	56409683	1.0	56410053	1.0
chr8	56416535	56416534	0.97	NA	NA	NA	NA	56372411	1.0	NA	NA
chr8	56428857	56428856	1.0	56399768	1.0	56411606	1.0	56399768	1.0	56406958	1.0
chr8	56435386	56435385	1.0	NA	NA	NA	NA	NA	NA	NA	NA
chr8	56437214	56399993	1.0	56428401	0.07	NA	NA	56391023	1.0	NA	NA
chr8	56439003	56429837	0.91	56410263	0.81	56406240	0.77	56434023	0.9	56429837	0.67
chr8	56440626	56407868	0.58	56440625	0.88	56440625	0.81	56407868	0.62	56440625	0.66
chr8	56449158	56437628	1.0	NA	NA	NA	NA	NA	NA	NA	NA
chr8	56451939	56451938	0.52	56451326	0.76	56453269	0.7	56442986	0.75	56453269	0.76
chr8	56452296	56470227	0.1	NA	NA	56485609	0.09	NA	NA	NA	NA
chr8	56455458	56484996	0.02	NA	NA	NA	NA	NA	NA	NA	NA
chr8	56457639	56452435	0.6	56448360	0.94	56452435	0.91	56440971	0.94	56452435	0.94
chr8	56461847	56452528	0.65	56476772	0.73	56452922	0.62	56476772	0.47	56452922	0.7
chr8	56466974	56450731	0.59	56466973	0.99	56453391	0.99	56466973	1.0	56466973	0.98
chr8	56468453	56468452	0.52	56448360	0.93	56451938	0.75	56440971	0.88	56468452	0.79
chr8	56470385	56470384	0.54	56447926	0.87	56470384	0.76	56442206	0.75	56445416	0.82
chr8	56471358	56442011	0.02	NA	NA	NA	NA	NA	NA	NA	NA
chr8	56484255	56484254	0.66	56481626	0.81	56481626	0.72	56480043	0.76	56481626	0.79
chr8	56486054	56486053	0.48	56528708	0.02	56486053	1.0	56533987	0.17	56493227	0.11
chr8	56490324	56478231	1.0	NA	NA	NA	NA	56446196	1.0	NA	NA
chr8	56491711	56491710	0.99	56479843	0.99	56479843	1.0	56479843	1.0	56491568	1.0
chr8	56493227	56491789	0.24	56480727	0.79	56511114	0.49	56493226	0.5	56494571	0.63
chr8	56493590	56493589	0.92	56516909	0.5	56493590	0.29	56493589	0.95	56525003	1.0
chr8	56497786	56496908	0.87	56493462	0.87	56496908	0.91	56496908	0.85	56494355	0.9
chr8	56500916	56500915	0.99	56500915	0.97	56500915	0.96	56500618	0.94	56500915	1.0
chr8	56502485	56502484	0.97	56502484	0.99	56502484	0.99	56502484	0.98	56502484	0.96
chr8	56506317	56481610	0.73	56506316	0.76	56496916	0.7	56473270	0.6	56507050	0.48
chr8	56512454	56503617	0.44	56511608	0.66	56498749	0.74	56494443	0.72	56498749	0.68
chr8	56514363	56514362	0.88	56514362	0.83	56514362	0.88	56515463	0.84	56515463	0.86
chr8	56517516	56517515	1.0	NA	NA	NA	NA	NA	NA	NA	NA
chr8	56525008	56525007	0.96	NA	NA	56525007	0.99	56525007	1.0	56525007	1.0
chr8	56526183	56526137	0.79	56526137	0.98	56526137	0.98	56526137	0.94	56526137	0.99
chr8	56527238	56531432	0.64	56527237	0.71	56527237	0.85	56527237	0.58	56527237	0.65
chr8	56531130	56531129	0.94	56531129	1.0	56531129	0.87	56531129	0.74	56531129	0.85
chr8	56533075	56549120	0.46	56536153	0.66	56536153	0.7	56529746	0.44	56536153	0.7
chr8	56537043	56537042	0.92	56528879	0.97	56537042	0.98	56537042	0.98	56531764	0.97
chr8	56539527	56574117	0.25	NA	NA	NA	NA	NA	NA	NA	NA
chr8	56539622	56539621	0.56	56530202	0.81	56540353	0.79	56530202	0.67	56530202	0.75
chr8	56543246	56556996	0.53	56540972	0.9	56540972	0.8	56540972	0.85	56540972	0.92
chr8	56563476	56563475	0.75	NA	NA	56563475	0.79	NA	NA	56563475	0.5
chr8	56564754	56526820	1.0	NA	NA	NA	NA	56564760	1.0	56564760	1.0
chr8	56568508	56572619	0.49	56567886	0.84	56570912	0.58	56567886	0.85	56567886	0.67
chr8	56577074	56568985	0.9	56569408	0.87	56576915	0.9	56576716	0.88	56576915	0.82
chr8	56577916	56560280	0.32	56576915	0.3	56569761	0.49	56577073	0.3	56569541	0.58
chr8	56580140	56580114	0.64	56580144	0.5	NA	NA	56580144	1.0	56580144	0.92
chr8	56586770	56586769	0.82	NA	NA	56586769	1.0	56586769	0.75	56586769	0.74
chr8	56588748	56587744	1.0	NA	NA	56588747	1.0	56551424	1.0	NA	NA
chr8	56589855	56560585	1.0	NA	NA	NA	NA	NA	NA	NA	NA
chr8	56594076	56594096	0.98	56594096	1.0	56594096	1.0	56594096	1.0	56594086	0.75
chr8	56595482	56595481	0.55	56595481	0.72	56595481	0.96	56595297	0.59	56595481	0.98
chr8	56598118	56595840	0.72	56595840	1.0	56595982	0.98	56595840	1.0	56595840	0.82
chr8	56600117	56600116	1.0	56599924	0.99	56598339	0.93	56600116	1.0	56600116	0.96
chr8	56606990	56606989	0.49	56606989	1.0	56609287	0.82	56606989	1.0	56570812	0.5
chr8	56620053	56620052	0.81	56620052	0.52	56620052	0.9	56620052	0.54	56620052	0.59
chr8	56622060	56622059	1.0	NA	NA	NA	NA	NA	NA	NA	NA
chr8	56622774	56622773	0.72	56616544	0.79	56622773	0.8	56622773	0.72	56622292	0.78
chr8	56633433	56633432	0.69	56619004	0.99	56624082	0.96	56624082	0.93	56633432	1.0
chr8	56633604	56633603	0.87	56633968	0.67	56627680	0.68	56633968	0.72	56633603	0.64
chr8	56633969	56628816	0.62	56633968	0.94	56627680	0.96	56633968	0.91	56633968	0.97
chr8	56642516	56612212	0.67	56661730	1.0	56642515	1.0	NA	NA	NA	NA
chr8	56642710	56641009	0.99	56633637	1.0	56624064	0.98	56628816	0.99	56628816	1.0
chr8	56643994	56638100	0.68	56638100	0.78	56643256	0.79	56638100	0.74	56638100	0.8
chr8	56654350	56654367	0.77	56649480	0.84	56654367	0.91	56654367	0.88	56649480	0.67
chr8	56658220	56658219	0.98	56658219	0.99	56658219	0.98	56658219	0.99	56658219	0.98
chr8	56658898	56658897	0.6	56657628	0.73	56657823	0.58	56658897	0.46	56657628	0.71
chr8	56660251	56660250	0.49	56658366	0.77	56660250	0.76	56658366	0.63	56660250	0.55
chr8	56665117	56662953	0.39	56696072	0.66	56662431	0.74	56665116	0.66	56670763	0.66
chr8	56666101	56658454	0.97	NA	NA	NA	NA	56658454	0.92	NA	NA
chr8	56666124	56658454	1.0	NA	NA	NA	NA	56655211	0.7	NA	NA
chr8	56666268	56635838	1.0	NA	NA	NA	NA	NA	NA	NA	NA
chr8	56671388	56670517	0.46	56670517	0.77	56662953	0.72	56670517	0.56	56674171	0.49
chr8	56672607	56671236	1.0	56671236	1.0	56657823	0.98	56671236	0.99	56672606	1.0
chr8	56673967	56676653	0.91	56668206	0.94	56668206	0.94	56668206	0.9	56668206	0.92
chr8	56675262	56675266	0.49	56667312	0.87	56667312	0.86	56667312	0.88	56661641	0.87
chr8	56677776	56674700	0.68	56677789	0.8	56677789	0.74	56674700	0.67	56687246	0.71
chr8	56679556	56679555	0.45	56679555	0.95	56679555	0.96	56679555	0.93	56679555	0.99
chr8	56679649	56679661	0.7	56670517	0.72	56649376	0.8	56679661	0.62	56679494	0.76
chr8	56686126	56684300	0.76	56668729	0.78	56687246	0.79	56668729	0.75	56674700	0.72
chr8	56688031	56688030	1.0	56688030	1.0	56688058	1.0	56688030	1.0	56688030	1.0
chr8	56689032	56689031	0.98	56689031	0.99	56689031	0.98	56689031	0.99	56689031	1.0
chr8	56693304	56693303	0.85	56690959	0.99	56690959	0.98	56693303	0.97	56693303	1.0
chr8	56709984	56700362	0.92	56699317	1.0	56665870	1.0	56700362	1.0	56705147	0.97
chr8	56715831	56763666	0.5	NA	NA	NA	NA	NA	NA	56758605	0.02
chr8	56716701	56716700	0.67	56716700	0.55	56716700	0.25	56716700	0.71	56705147	0.94
chr8	56717538	56700505	0.39	56717537	0.49	56717537	0.75	56717537	0.36	56717537	0.55
chr8	56721499	56721498	0.74	56721498	0.98	56721498	0.94	56721498	0.81	56721498	0.6
chr8	56725258	56771214	0.25	NA	NA	NA	NA	NA	NA	56720223	0.67
chr8	56733358	56733357	0.68	56733357	0.51	56733357	0.69	56733357	0.49	56733357	0.47
chr8	56734803	56734313	0.87	56734802	1.0	56697953	0.5	56733405	0.86	56734802	1.0
chr8	56737338	56737337	0.74	56737337	0.5	56737337	1.0	56737337	0.78	56737337	1.0
chr8	56746605	56746604	0.56	56746604	0.96	56746604	0.93	56746604	0.81	56746604	0.96
chr8	56754427	56757641	0.51	56755816	0.72	56754426	0.62	56755816	0.7	56755816	0.63
chr8	56756054	56754497	1.0	NA	NA	NA	NA	56754497	1.0	NA	NA
chr8	56762580	56762588	0.99	56761679	1.0	56761679	0.94	56762588	0.96	56762588	0.98
chr8	56763695	56762710	0.83	56763165	0.99	56763694	0.91	56763165	0.88	56763694	0.96
chr8	56769593	56761679	0.41	56771073	0.55	56761492	0.82	56762717	0.54	56772464	0.57
chr8	56772831	56772830	0.65	56764763	0.9	56772830	0.92	56772830	0.88	56772830	0.88
chr8	56775565	56775575	0.74	56775564	0.73	56814626	0.33	56775564	0.61	56775564	0.45
chr8	56776840	56776839	0.89	56776839	0.97	56752846	0.84	56776839	0.97	56752846	0.95
chr8	56777556	56777568	0.31	56777558	0.54	56764431	0.65	56777558	0.57	56777558	0.67
chr8	56781152	56781143	0.97	56770910	1.0	56773839	0.99	56773326	0.94	56781143	1.0
chr8	56790076	56789716	0.87	56788998	0.92	56793197	0.99	56788998	0.7	56788998	0.9
chr8	56792037	56795773	0.33	56792036	0.5	56794863	0.56	56792036	0.6	56792036	0.57
chr8	56804985	56808136	0.49	56804984	0.95	56804984	0.98	56797008	0.89	56804984	0.96
chr8	56814607	56814606	0.75	56814606	0.82	56814606	0.96	56814606	0.86	56814606	0.92
chr8	56816773	56816785	0.4	56816785	0.84	56821207	0.87	56816785	0.79	56816785	0.73
chr8	56817107	56817421	0.51	56817117	0.25	56817660	0.43	56817117	0.2	56817117	0.23
chr8	56824663	56824662	0.77	56824662	0.96	56824662	1.0	56824662	0.76	56856053	0.88
chr8	56828256	56828255	0.51	56828255	0.82	56828255	0.78	56828255	0.77	56828255	0.87
chr8	56838327	56842858	0.76	56837415	0.97	56836873	0.95	56825895	0.84	56835952	0.96
chr8	56838738	56839032	0.39	56838737	0.53	56836873	0.8	56837582	0.71	56838737	0.63
chr8	56845283	56848740	0.84	56848740	0.94	56845283	0.96	56849768	0.92	56848740	0.84
chr8	56847692	56849079	0.75	56842143	0.63	56844989	0.9	56842143	0.47	56847691	0.66
chr8	56852267	56809248	0.5	NA	NA	56812793	0.25	NA	NA	NA	NA
chr8	56857922	56857921	0.96	56857508	0.99	56857508	0.98	56854263	0.96	56845060	0.94
chr8	56860659	56860658	0.64	56860658	0.54	56860658	0.91	56860658	0.48	56860658	0.68
chr8	56863443	56863442	0.85	56863442	0.98	56863442	0.83	56863442	0.98	56863442	0.96
chr8	56865445	56866311	0.96	56870450	0.98	56865444	0.95	56864123	1.0	56864438	0.99
chr8	56871114	56871113	0.82	56871113	0.73	56863615	0.47	56865035	0.72	56871113	0.7
chr8	56872002	56872001	0.7	56872001	0.67	56866999	0.69	56872001	0.7	56876502	0.67
chr8	56872332	56871537	0.91	56885539	0.75	56822349	0.43	56863686	0.66	56872331	1.0
chr8	56874790	56866727	0.33	56874789	0.33	56874789	0.57	56863686	0.45	56874789	0.69
chr8	56876136	56876135	0.67	56869402	0.63	56863812	0.78	56869402	0.61	56876135	0.62
chr8	56876528	56869796	0.81	NA	NA	NA	NA	56829722	1.0	NA	NA
chr8	56877003	56864362	0.37	56870789	0.42	56877002	0.75	56865350	0.54	56881298	0.52
chr8	56884319	56884318	0.83	56884318	0.5	56884318	0.56	56884318	0.85	56884318	0.79
chr8	56887785	56887571	0.49	56887804	0.94	56887804	0.91	56883496	0.81	56887804	0.89
chr8	56891602	56891601	0.53	56891601	0.96	56891601	0.92	56891601	0.87	56891601	0.98
chr8	56896924	56895667	0.94	NA	NA	56896930	0.6	56878296	1.0	NA	NA
chr8	56907513	56906845	1.0	NA	NA	NA	NA	56885790	1.0	NA	NA
chr8	56911249	56911254	0.25	NA	NA	NA	NA	NA	NA	NA	NA
chr8	56911445	56909929	1.0	NA	NA	NA	NA	56865335	1.0	NA	NA
chr8	56913199	56907507	0.8	NA	NA	56863557	0.01	NA	NA	NA	NA
chr8	56915551	56916021	0.82	56913630	0.87	56914009	0.73	56916021	0.9	56915930	0.85
chr8	56926826	56899320	0.5	NA	NA	NA	NA	56925559	0.02	NA	NA
chr8	56930140	56930139	1.0	56930139	1.0	56930139	0.22	56930139	0.25	56930139	1.0
chr8	56941401	56941400	0.9	56941632	0.94	56941400	1.0	56981127	0.82	56941632	0.84
chr8	56952037	56952036	0.5	56949559	0.88	56947657	0.92	56952036	0.92	56952036	0.99
chr8	56968390	56968389	0.38	56968389	0.96	56960589	0.96	56960589	0.92	56960589	0.93
chr8	56972086	57011818	0.33	56983659	0.02	56953108	0.17	NA	NA	NA	NA
chr8	56972850	56972849	0.92	56972849	1.0	NA	NA	56972849	0.76	56972849	0.39
chr8	56978665	56978664	0.9	56958903	0.93	56978664	0.99	56978664	0.97	56973154	1.0
chr8	56980632	56980631	1.0	NA	NA	56980631	1.0	NA	NA	56983659	0.05
chr8	56980819	56959363	0.6	56959584	0.82	56964340	0.87	56972433	0.82	56959363	0.77
chr8	56982127	56977104	0.79	56982126	0.64	56982126	0.6	56977104	0.8	56934469	0.46
chr8	56987727	56987731	0.85	56987731	0.63	56960589	0.65	56973674	0.62	56987731	0.69
chr8	56989373	56989372	0.95	56989372	0.93	56989372	0.84	56989372	0.99	56959363	0.95
chr8	56993637	56993638	0.51	56972171	0.76	NA	NA	56972171	1.0	NA	NA
chr8	56993906	56990397	1.0	57029765	0.07	NA	NA	56958659	1.0	57018595	0.17
chr8	56996946	57045976	0.02	56996945	1.0	56997192	0.2	NA	NA	NA	NA
chr8	56997193	56997192	0.76	56997192	0.58	56997192	0.83	56997192	0.71	56997192	0.7
chr8	56997279	56997278	0.97	NA	NA	NA	NA	56997278	1.0	NA	NA
chr8	56998367	56949868	0.02	NA	NA	NA	NA	NA	NA	NA	NA
chr8	56998888	56998887	0.56	57021809	0.03	NA	NA	NA	NA	56956044	0.12
chr8	57000591	57000596	0.63	56998521	0.93	56998521	0.97	57000596	0.88	57000596	0.8
chr8	57003115	57024272	0.51	NA	NA	NA	NA	NA	NA	NA	NA
chr8	57008358	57008382	0.56	57008382	0.98	57008382	0.77	57008382	0.88	57008382	0.87
chr8	57008466	57008465	1.0	NA	NA	NA	NA	57008465	1.0	NA	NA
chr8	57009101	57009100	0.8	57006920	0.86	57009100	0.72	57009100	0.71	57010021	0.81
chr8	57015974	57015973	0.78	NA	NA	57015973	0.79	NA	NA	57015973	1.0
chr8	57018570	57017804	0.74	57018893	0.88	57018893	0.61	57022745	0.81	57018893	0.79
chr8	57019839	57019845	0.93	57019845	1.0	57019845	0.87	57019845	1.0	57019845	1.0
chr8	57024676	57024675	0.94	57024675	0.95	57024675	0.94	57009346	0.9	57024675	0.96
chr8	57027162	57027161	0.52	57027161	0.97	57027161	0.97	57027161	0.83	57027161	0.92
chr8	57036070	57036069	0.91	57036069	0.95	57034962	0.87	57036069	0.65	57036069	0.97
chr8	57042414	57042413	0.94	57042413	0.84	57041158	0.96	57042413	0.9	57042413	0.93
chr8	57045582	57045578	1.0	57045578	1.0	57027513	0.25	57045578	0.9	57045578	1.0
chr8	57053315	57053314	0.59	57053314	0.74	57053314	0.81	57053314	0.97	57053314	0.68
chr8	57062492	57062491	0.99	57062491	0.99	57062491	0.99	57062491	0.93	57062491	0.99
chr8	57070781	57070785	1.0	57069800	1.0	57069800	1.0	57069800	0.77	57070785	1.0
chr8	57080634	57080638	0.96	57080638	0.76	57080638	0.64	57080638	0.75	57080638	0.62
chr8	57082276	57070008	0.55	57082279	0.98	57082279	0.98	57082279	0.86	57082279	1.0
chr8	57085238	57082970	0.66	57085249	0.5	57085249	0.77	57085249	0.56	57085249	0.75
chr8	57085987	57085419	0.62	57085419	0.45	57073278	0.45	57088761	0.42	57086745	0.64
chr8	57089822	57084474	0.96	57084474	0.99	57079577	0.99	57089821	0.96	57089821	0.98
chr8	57091964	57091963	0.83	57086558	0.57	57085249	0.85	57091963	0.73	57091963	0.71
chr8	57093425	57091963	0.86	57085419	0.72	57092812	0.6	57092812	0.56	57086745	0.78
chr8	57094205	57094204	0.81	57083980	0.91	57094204	0.86	57094204	0.96	57086568	0.83
chr8	57094594	57091963	0.54	57086558	0.9	57085249	0.96	57091963	0.91	57086558	0.93
chr8	57095152	57094054	0.65	57086558	0.74	57085249	0.99	57092912	0.82	57095175	0.8
chr8	57095164	57094054	0.63	57086558	0.74	57085249	0.98	57092912	0.82	57095175	0.8
chr8	57096459	57096458	0.63	57096458	0.77	57096458	0.94	57096458	0.85	57096458	0.87
chr8	57101971	57101992	1.0	57147940	0.25	NA	NA	57091721	0.33	57069194	0.67
chr8	57105522	57105663	0.82	57095722	0.61	57100222	0.97	57103869	0.9	57100222	0.93
chr8	57113946	57113945	1.0	NA	NA	NA	NA	NA	NA	NA	NA
chr8	57119511	57097581	1.0	NA	NA	NA	NA	NA	NA	NA	NA
chr8	57129217	57130391	0.41	57117894	0.84	57117479	0.9	57121406	0.78	57117479	0.75
chr8	57129360	57129359	0.89	57129359	0.93	57129359	0.98	57129359	0.97	57129359	0.96
chr8	57131703	57136052	0.75	57132389	0.98	57132389	0.98	57136052	0.93	57117842	0.93
chr8	57132564	57133477	0.83	57139332	0.78	57139332	0.87	57133477	0.78	57139332	0.85
chr8	57135004	57183205	0.5	NA	NA	NA	NA	NA	NA	NA	NA
chr8	57142016	57141816	0.93	57137526	1.0	57140780	1.0	57141816	1.0	57141251	1.0
chr8	57145669	57145668	0.57	57145668	0.75	57145668	1.0	57145668	0.59	57145668	1.0
chr8	57158561	57146258	0.66	57144136	0.96	57161908	0.54	57144494	0.87	57144494	0.99
chr8	57169263	57169262	0.81	NA	NA	NA	NA	NA	NA	NA	NA
chr8	57170974	57164860	1.0	57164860	0.98	57161908	1.0	57164860	1.0	57144494	0.97
chr8	57175676	57181505	0.7	57164860	0.66	57175675	0.75	57181505	0.75	57175675	0.77
chr8	57180561	57180582	1.0	NA	NA	NA	NA	NA	NA	NA	NA
chr8	57181200	57181199	1.0	NA	NA	57181199	1.0	57212454	0.05	NA	NA
chr8	57181877	57182510	0.98	57182510	0.97	57161908	0.99	57182510	1.0	57179526	1.0
chr8	57183832	57182510	0.98	57182510	0.99	57183831	0.96	57182510	0.95	57183831	0.99
chr8	57184193	57182510	0.63	57164860	0.85	57161908	0.74	57182510	0.69	57179526	0.71
chr8	57186511	57182510	0.92	57182510	1.0	57161908	1.0	57182510	0.99	57200153	0.99
chr8	57186675	57186709	0.93	57182510	0.97	57161908	1.0	57186510	0.99	57179526	0.95
chr8	57190678	57205022	0.67	57198724	0.72	57143763	0.69	57200089	0.76	57188290	0.82
chr8	57217533	57178017	0.05	NA	NA	NA	NA	NA	NA	NA	NA
chr8	57223629	57217793	0.83	57174017	0.7	57216105	0.6	57218130	0.55	57219639	0.62
chr8	57224659	57223655	0.12	NA	NA	57211595	1.0	NA	NA	NA	NA
chr8	57228842	57228857	1.0	NA	NA	57228857	0.8	NA	NA	57190706	1.0
chr8	57232191	57197474	0.37	57198724	0.22	57188290	0.19	57182909	0.16	57214173	0.46
chr8	57243094	57243105	0.55	57240607	0.37	57242340	0.38	57240607	0.43	57243118	0.33
chr8	57244776	57244775	0.96	57242340	0.92	57244775	0.91	57244775	0.95	57244607	0.92
chr8	57274044	57274043	0.56	57274043	0.87	57274043	0.68	57274043	0.73	57274043	0.75
chr8	57289538	57289537	0.93	57289537	1.0	57289537	0.5	57289537	0.33	57289537	0.8
chr8	57292722	57292721	1.0	57292721	1.0	NA	NA	57285267	1.0	NA	NA
chr8	57296934	57296935	0.86	57296935	0.88	57292567	0.97	57296935	0.95	57296863	0.98
chr8	57301717	57301716	1.0	NA	NA	NA	NA	57285342	1.0	NA	NA
chr8	57304319	57304318	0.93	57304318	0.43	57304318	0.94	57296346	0.55	57304318	0.47
chr8	57306149	57294016	0.62	57300450	0.85	57292567	0.65	57304589	0.78	57306495	0.79
chr8	57307968	57307967	0.95	57297256	0.73	57307967	0.97	57307967	0.94	57298298	0.91
chr8	57313669	57313668	0.51	57313668	0.69	57313668	0.86	57313668	1.0	57313668	0.52
chr8	57314432	57314438	0.45	57314438	0.23	57318821	0.42	57314438	0.23	57309980	0.39
chr8	57329487	57329493	0.93	57329493	0.94	57329493	0.89	57329493	0.99	57329493	0.94
chr8	57331018	57331017	0.81	57331017	0.67	57331017	0.69	57331017	1.0	57331017	1.0
chr8	57336420	57336419	0.62	57336419	0.76	57336419	0.81	57336419	0.64	57336419	0.79
chr8	57341673	57341514	0.25	57342135	0.45	57341672	0.6	57341672	0.36	57341672	0.5
chr8	57342467	57335422	0.19	57308935	0.46	57332336	0.38	57342135	0.29	57363389	0.36
chr8	57345388	57345410	0.67	57345410	0.63	57345410	0.89	57345410	0.87	57345410	0.97
chr8	57346090	57346089	1.0	57346089	1.0	NA	NA	57346089	1.0	NA	NA
chr8	57349160	57352284	0.42	57352284	0.51	57348085	0.58	57352284	0.5	57352284	0.51
chr8	57357627	57357626	0.95	57357626	1.0	57357626	0.59	57357626	0.82	57357626	1.0
chr8	57362280	57340186	1.0	NA	NA	NA	NA	NA	NA	57359886	0.11
chr8	57363542	57359467	0.96	57363541	0.89	57363559	0.8	57359467	0.97	57363541	0.62
chr8	57367700	57378904	0.36	57367699	0.73	57367699	0.92	57367699	0.56	57367699	0.78
chr8	57372784	57370982	0.62	57359459	0.58	57360412	0.75	57373085	0.55	57359459	0.54
chr8	57374592	57374444	0.48	57378904	0.8	57367691	0.72	57376377	0.76	57364442	0.7
chr8	57380720	57383188	0.97	57379942	1.0	57379177	0.99	57380726	0.98	57379177	0.98
chr8	57385092	57385513	0.92	57379942	1.0	57379177	1.0	57380726	0.97	57379177	0.93
chr8	57386012	57386294	0.78	57379942	0.74	57379177	0.98	57379177	0.83	57379177	0.8
chr8	57399657	57399656	0.93	NA	NA	57399668	0.44	57399640	1.0	NA	NA
chr8	57404100	57398497	0.96	57359459	1.0	57356633	1.0	57362114	0.98	57359459	1.0
chr8	57408674	57435395	0.04	NA	NA	NA	NA	NA	NA	NA	NA
chr8	57410602	57410601	1.0	NA	NA	NA	NA	57410601	1.0	57410601	1.0
chr8	57413391	57413390	0.49	57380735	0.59	57413390	0.86	57417094	0.56	57380735	0.54
chr8	57415022	57415041	0.94	NA	NA	NA	NA	57388235	0.67	NA	NA
chr8	57416007	57416006	0.79	NA	NA	57402402	0.01	57407462	0.73	57416006	0.67
chr8	57416089	57414462	0.7	57411838	0.83	57411838	0.76	57408627	0.85	57411838	0.82
chr8	57416556	57416555	0.79	57416555	0.92	57416555	0.97	57416555	0.95	57416555	0.83
chr8	57417095	57407101	0.81	57417094	0.85	57402216	0.5	57417094	0.97	57417094	0.98
chr8	57419686	57419692	0.52	57419692	0.62	57423785	0.61	57419692	0.57	57419692	0.73
chr8	57420594	57420593	0.81	57420593	0.81	57420593	0.03	57420593	0.58	57420593	0.73
chr8	57421449	57421448	0.91	57421448	0.85	57420494	0.94	57421448	0.86	57421448	0.85
chr8	57423649	57423648	0.86	57423648	1.0	57423648	0.97	57423648	0.95	57423648	0.99
chr8	57423912	57423941	0.54	57423941	0.47	57423941	0.92	57423941	0.98	57423941	0.87
chr8	57427498	57410601	0.03	NA	NA	NA	NA	NA	NA	NA	NA
chr8	57427689	57423648	0.8	57425669	0.85	57427944	0.8	57423648	0.74	57427944	0.74
chr8	57428373	57428516	0.76	57425669	1.0	57428516	0.97	57425739	0.92	57427499	0.99
chr8	57428783	57428782	0.76	57423331	0.5	57428782	0.59	57428782	0.78	57428782	0.92
chr8	57430829	57430828	0.93	57430828	0.98	57430828	0.96	57430828	1.0	57430828	0.98
chr8	57431757	57430020	0.88	57431769	0.5	57392239	0.69	57430020	0.88	57437738	0.5
chr8	57433714	57433723	0.74	NA	NA	57433723	0.79	57404567	0.67	NA	NA
chr8	57438725	57438421	0.67	57438661	1.0	57432162	0.96	57438202	0.9	57437922	0.97
chr8	57440329	57440339	1.0	57438661	0.99	57430575	1.0	57440339	1.0	57436296	0.97
chr8	57442472	57442471	0.7	57442471	1.0	57442471	1.0	57442471	0.89	57442471	0.97
chr8	57443022	57442867	0.96	NA	NA	57423684	1.0	57442867	1.0	57423684	1.0
chr8	57446438	57405808	0.25	NA	NA	NA	NA	NA	NA	NA	NA
chr8	57458612	57458611	0.76	57458611	0.93	57457616	0.98	57458611	0.96	57466229	0.98
chr8	57463281	57485885	0.2	NA	NA	NA	NA	NA	NA	NA	NA
chr8	57469422	57467215	0.92	57468062	0.96	57467215	0.95	57467215	0.94	57467071	0.96
chr8	57477475	57477474	0.84	57470082	0.98	57474775	0.95	57477474	0.97	57474775	0.83
chr8	57479971	57479970	0.6	57479970	0.89	57482402	0.96	57479970	0.82	57479970	0.93
chr8	57480842	57482609	0.73	57455263	0.95	57480841	1.0	57480841	0.81	57480841	0.98
chr8	57484124	57468636	0.62	57468062	0.98	57479906	0.95	57481314	0.85	57474775	0.91
chr8	57484902	57484901	0.67	57484901	0.99	57484901	0.98	57489519	0.78	57475561	0.97
chr8	57493533	57493532	0.54	57493657	0.7	57492406	0.69	57492406	0.59	57528353	0.58
chr8	57498323	57498327	0.87	57498327	0.65	57498327	0.73	57498327	0.8	57498327	0.72
chr8	57513248	57513247	0.82	57513247	1.0	57513247	0.99	57513247	0.95	57513247	0.92
chr8	57518429	57493532	0.44	57508162	0.94	57518428	0.85	57530564	0.81	57499745	0.94
chr8	57521106	57519310	0.44	57521131	0.72	57521131	0.93	57508571	0.13	57521131	0.95
chr8	57524149	57522042	0.46	57529720	0.83	57517292	0.93	57498898	0.77	57529720	0.8
chr8	57525005	57525029	0.73	57501857	0.9	57515379	0.84	57517553	0.68	57501857	0.75
chr8	57526383	57527092	0.85	57517292	0.92	57517292	0.97	57520625	0.89	57525006	0.87
chr8	57535252	57532642	0.7	57535251	0.98	57539467	0.93	57535251	0.97	57535251	0.97
chr8	57535696	57535695	0.64	57535695	0.39	57535695	0.94	57527384	0.17	57535695	0.41
chr8	57536225	57536224	0.77	57536224	0.96	57536224	0.98	57536224	0.94	57536224	0.93
chr8	57537177	57537176	0.96	57533752	0.97	57533752	1.0	57537176	1.0	57537799	0.95
chr8	57541435	57541434	0.72	57541434	0.97	57541434	1.0	57541434	0.9	57541434	0.96
chr8	57544150	57543990	0.57	57544149	0.9	57544149	0.89	57544149	0.61	57544149	0.72
chr8	57553765	57542915	0.47	57553764	0.89	57553764	0.66	57512054	0.8	57553764	0.57
chr8	57562266	57562265	0.75	57562265	0.62	57562265	0.76	57562265	0.75	57562265	1.0
chr8	57563518	57570230	0.45	57562600	0.66	57562600	0.84	57570230	0.73	57562600	0.44
chr8	57567632	57567511	0.33	57567511	0.96	57565714	0.97	57567511	0.83	57567511	0.92
chr8	57577604	57577631	0.74	57577603	0.97	57577603	0.97	57577603	0.82	57576998	0.98
chr8	57581130	57581129	0.63	57581129	0.48	57581129	0.81	57581129	0.38	57581129	0.65
chr8	57585579	57585578	0.76	57615454	0.55	57537921	0.33	57588031	0.36	57615454	0.49
chr8	57603291	57599739	0.79	57585467	0.87	57594543	0.83	57599739	0.96	57602374	0.89
chr8	57608185	57607255	0.54	57608184	0.67	57608184	0.25	57608184	0.5	57608184	1.0
chr8	57608331	57608330	0.76	NA	NA	57608330	1.0	NA	NA	NA	NA
chr8	57608419	57588790	0.89	57559308	1.0	NA	NA	57558793	0.94	57608418	1.0
chr8	57617670	57617669	0.69	57615914	0.92	57623626	0.89	57617864	0.56	57617669	0.96
chr8	57620907	57640444	0.86	57614231	0.25	57595789	0.02	57581464	1.0	NA	NA
chr8	57625559	57625572	1.0	NA	NA	NA	NA	57600068	0.02	57625572	1.0
chr8	57630800	57663086	0.5	NA	NA	NA	NA	NA	NA	57641378	0.17
chr8	57638805	57638804	0.67	57680266	0.25	57638804	1.0	57626239	0.64	57638804	0.5
chr8	57641663	57641662	0.67	57641662	0.25	57641662	1.0	57641662	0.5	57641662	1.0
chr8	57647041	57647040	0.79	57647040	0.8	57647040	0.16	57647040	0.68	57621241	0.52
chr8	57651410	57651427	0.65	57644029	0.68	57651427	0.36	57662866	0.72	57636102	0.74
chr8	57653181	57653180	0.99	57653180	1.0	57665688	0.63	57653180	0.98	57651942	0.96
chr8	57660736	57663531	0.44	57660735	0.72	57662866	0.66	57660735	0.21	57660735	0.59
chr8	57662088	57662087	0.75	57626420	0.91	57662087	0.54	57650154	0.78	57640859	0.82
chr8	57662453	57662452	0.91	NA	NA	57662452	0.38	NA	NA	NA	NA
chr8	57680294	57686486	0.03	57637739	0.01	NA	NA	NA	NA	NA	NA
chr8	57685598	57666704	1.0	NA	NA	NA	NA	57685631	1.0	NA	NA
chr8	57694110	57694109	0.73	57694109	0.98	57701003	0.88	57694109	0.87	57694109	0.87
chr8	57701265	57730724	0.03	NA	NA	NA	NA	NA	NA	NA	NA
chr8	57702820	57702819	0.98	NA	NA	NA	NA	57663215	1.0	NA	NA
chr8	57703042	57703074	0.56	57700208	0.66	57701729	0.7	57704171	0.51	57704061	0.7
chr8	57712661	57714218	0.94	57712660	0.67	57712660	0.29	57696930	0.87	57712660	0.5
chr8	57713127	57713126	0.96	57713126	1.0	57713126	1.0	57713126	0.94	57668872	0.13
chr8	57715394	57715393	0.93	57700208	0.92	57715793	0.95	57715793	0.91	57704171	0.95
chr8	57721009	57721008	0.97	57721008	0.76	57721008	0.98	57721008	0.91	57721008	0.97
chr8	57733091	57733090	1.0	57728649	1.0	57702409	1.0	57733090	1.0	57728649	1.0
chr8	57738599	57733197	0.74	57733197	0.99	57738615	0.96	57727794	0.98	57733197	0.97
chr8	57744961	57744966	0.8	57744966	0.97	57744966	0.98	57744966	0.93	57744966	0.95
chr8	57748327	57748348	0.29	NA	NA	NA	NA	NA	NA	NA	NA
chr8	57761328	57761327	0.78	57761327	1.0	57761327	1.0	57761327	0.75	57761327	0.6
chr8	57765673	57765672	0.99	57765672	1.0	57766649	0.99	57765672	0.97	57765672	0.96
chr8	57767339	57767338	0.85	57767338	0.83	57767338	0.67	57767338	0.85	57767338	0.89
chr8	57768840	57768839	0.78	57789970	0.54	57768712	0.71	57789970	0.57	57768839	0.55
chr8	57773628	57815784	0.22	NA	NA	57783692	0.17	NA	NA	NA	NA
chr8	57779604	57779452	1.0	57769052	1.0	57779452	1.0	57769052	1.0	57779452	0.99
chr8	57785070	57785053	0.73	57785053	0.64	57785053	0.82	57785053	0.75	57785053	0.79
chr8	57788127	57788126	0.47	57788052	1.0	57788052	0.8	57788126	0.96	57788052	0.99
chr8	57791185	57791179	0.59	NA	NA	NA	NA	57791179	0.87	NA	NA
chr8	57793174	57790392	0.5	57793201	0.81	NA	NA	57793201	1.0	57793201	1.0
chr8	57795085	57795084	0.18	57794443	0.63	57798167	0.59	57791516	0.64	57803208	0.5
chr8	57804617	57796404	0.89	57804616	1.0	NA	NA	NA	NA	57804616	1.0
chr8	57804922	57804921	0.36	57797422	0.64	57805595	0.91	57797422	0.48	57795530	0.58
chr8	57805567	57805592	0.69	57800193	0.99	57805574	0.91	57800193	0.7	57805574	1.0
chr8	57808125	57803115	0.35	57808130	0.59	57809975	0.57	57811531	0.4	57808130	0.33
chr8	57819002	57819001	0.57	57819001	0.95	57819001	0.71	57796789	0.96	57819001	0.91
chr8	57825129	57825128	0.99	57823952	0.96	NA	NA	57825128	1.0	57823952	1.0
chr8	57830577	57830534	0.93	57801951	1.0	NA	NA	57830534	1.0	57826360	1.0
chr8	57838446	57838455	0.99	57833730	0.95	57795530	0.94	57838455	1.0	57838431	0.97
chr8	57851616	57850007	0.52	57849199	0.88	57847891	0.9	57850007	0.83	57848251	0.85
chr8	57854522	57854521	0.69	57854521	1.0	57854164	0.97	57854521	0.9	57854521	0.94
chr8	57854821	57881955	0.11	NA	NA	NA	NA	NA	NA	NA	NA
chr8	57856389	57853913	0.91	57860583	0.98	57856388	0.58	57853913	0.89	57845690	0.99
chr8	57867313	57867312	0.95	57867312	0.86	57867312	1.0	57868549	0.95	57867312	1.0
chr8	57873610	57873609	0.84	57873609	0.98	57873609	0.96	57873609	0.97	57873609	0.96
chr8	57876126	57876609	0.72	57872508	0.84	57876125	0.38	57877861	0.76	57877861	0.72
chr8	57882957	57882573	0.8	57886016	0.93	57882935	0.8	57882573	0.89	57882573	0.91
chr8	57884528	57884531	0.98	57884531	0.98	57884531	1.0	57884267	1.0	57884531	0.98
chr8	57889740	57889739	1.0	NA	NA	NA	NA	57866832	1.0	NA	NA
chr8	57890149	57890160	0.62	57888824	0.78	57887966	0.94	57888824	0.66	57888824	0.71
chr8	57894449	57901090	0.58	57894448	0.28	57894448	0.33	57901090	0.46	57894448	0.19
chr8	57896547	57896556	1.0	57893041	0.99	57888264	0.99	57896556	1.0	57896332	1.0
chr8	57899337	57899341	0.9	57899341	0.98	57900854	0.92	57899341	0.96	57899341	0.89
chr8	57899681	57872796	0.12	NA	NA	NA	NA	NA	NA	NA	NA
chr8	57906651	57920170	0.67	NA	NA	NA	NA	57867062	1.0	NA	NA
chr8	57906710	57906709	0.92	57906709	0.75	57906709	0.76	57906709	0.9	57906709	0.5
chr8	57909445	57884701	0.1	NA	NA	NA	NA	NA	NA	NA	NA
chr8	57918659	57919248	0.52	57919248	0.86	57919248	0.87	57918658	0.76	57909258	0.79
chr8	57919351	57919356	1.0	57903463	0.99	57919356	1.0	57919356	1.0	57910043	0.94
chr8	57920029	57920028	0.55	57888824	0.66	57920028	0.96	57914885	0.65	57920028	0.56
chr8	57922666	57922733	0.43	57918275	0.54	57918275	0.36	57918275	0.5	57918275	0.28
chr8	57938744	57937967	0.74	57938743	0.84	57938743	0.91	57937967	0.54	57938743	0.73
chr8	57940015	57940014	0.57	57908778	0.29	57940014	0.44	57940014	0.49	57940014	0.25
chr8	57945528	57945527	0.77	NA	NA	NA	NA	NA	NA	57945527	0.67
chr8	57947411	57946177	0.88	57946177	0.89	57946177	0.98	57946177	0.87	57946177	0.88
chr8	57952253	57908360	0.01	58000236	0.03	NA	NA	NA	NA	NA	NA
chr8	57958217	57958216	1.0	57958216	1.0	NA	NA	57958216	1.0	57958216	1.0
chr8	57958971	57987007	0.22	57989020	0.03	57946653	0.62	57921476	0.33	57991679	0.07
chr8	57963104	57963103	1.0	NA	NA	NA	NA	NA	NA	NA	NA
chr8	57976076	57976075	0.98	57976075	0.75	57974183	0.5	57976075	0.67	57941280	0.25
chr8	57977279	57976819	0.5	NA	NA	NA	NA	NA	NA	NA	NA
chr8	57982371	57982370	0.98	NA	NA	57982370	0.69	57982370	1.0	57982370	1.0
chr8	57986841	57986840	0.96	57986840	1.0	57986840	1.0	57986840	0.63	57986840	1.0
chr8	57988206	57988205	0.57	57988205	0.91	57988205	0.8	57988205	0.9	57988205	0.88
chr8	57988870	57988871	0.37	57984340	0.83	57988871	0.62	57988871	0.79	57990185	0.75
chr8	57990432	57990431	0.26	57990431	0.68	57990185	0.83	57990185	0.54	57990431	0.53
chr8	57999045	58040539	0.12	NA	NA	NA	NA	NA	NA	NA	NA
chr8	58000290	58008236	0.5	NA	NA	NA	NA	NA	NA	NA	NA
chr8	58001376	58001375	0.94	58001375	0.96	58001375	0.99	58001375	1.0	58001375	0.99
chr8	58002017	58002044	1.0	NA	NA	58002042	0.86	58002044	1.0	57986459	1.0
chr8	58006605	58006604	0.68	58006604	0.45	58006604	1.0	58006604	0.83	58006604	0.64
chr8	58009858	57978041	1.0	NA	NA	57990451	0.01	58009857	1.0	58008329	0.5
chr8	58010184	58010183	0.68	58010183	0.89	58010183	0.77	58010183	0.78	58010183	0.93
chr8	58015845	58015844	0.68	58015844	0.98	58043579	0.82	58015844	0.81	58015844	0.94
chr8	58018809	58018809	0.35	58018809	0.44	58018809	0.44	58018809	0.35	58018809	0.36
chr8	58023172	58023171	0.98	58014812	1.0	58023171	0.96	58023171	0.98	58023171	1.0
chr8	58024173	58031353	0.93	58014812	1.0	58023171	0.98	58023171	0.98	58021902	0.99
chr8	58027424	58026984	0.97	58027423	0.93	58027423	1.0	58023171	1.0	58026984	0.98
chr8	58029539	58024966	0.88	58029538	0.73	58029538	0.73	58003981	0.4	58029538	0.49
chr8	58037307	58036707	0.78	58036707	1.0	58020908	0.97	58036707	0.92	58036707	0.96
chr8	58037472	58037471	0.98	58037471	1.0	58037471	1.0	58034091	1.0	58037471	1.0
chr8	58037640	58078643	0.5	NA	NA	NA	NA	NA	NA	NA	NA
chr8	58038756	58038755	0.96	58038755	0.94	58038755	0.94	58038755	0.95	58038755	0.96
chr8	58043432	58090497	0.02	NA	NA	NA	NA	NA	NA	NA	NA
chr8	58049403	58049402	0.97	58049402	0.5	58049402	0.5	58049402	1.0	58049402	0.95
chr8	58050207	58050211	0.93	58038151	1.0	58050211	1.0	58050211	1.0	58050211	1.0
chr8	58058335	58050235	0.78	58052186	0.63	58050235	0.93	58050235	0.72	58050235	0.89
chr8	58059626	58059625	0.83	58059625	0.87	58059625	0.83	58059625	0.67	58059625	0.5
chr8	58064395	58064394	0.99	58054216	0.99	58064394	1.0	58064394	1.0	58062500	1.0
chr8	58068593	58104915	0.42	58040367	0.76	58068598	0.8	58068598	0.87	58068598	0.77
chr8	58075769	58068312	1.0	NA	NA	NA	NA	58040089	0.02	NA	NA
chr8	58079783	58078774	1.0	58113880	0.01	58039858	0.67	58076345	0.94	58069540	0.67
chr8	58082832	58079285	0.69	58078169	0.53	58082847	0.13	58079285	0.74	58073988	0.81
chr8	58083013	58083012	0.64	58083012	1.0	58083012	0.46	58083012	0.64	58083012	0.96
chr8	58084394	58084393	0.96	58083826	0.81	58079673	0.69	58084393	0.94	58079673	0.96
chr8	58099355	58099354	0.86	58099354	0.5	NA	NA	58051859	0.67	58099354	0.5
chr8	58100253	58100252	0.84	58100252	0.99	58100252	0.96	58100252	1.0	58100252	0.9
chr8	58101177	58101176	0.25	58101176	0.12	58070421	0.5	58101176	1.0	58101176	0.77
chr8	58104963	58098760	0.55	58097998	0.85	58105850	0.89	58107610	0.87	58105850	0.8
chr8	58107078	58107077	0.66	58107077	0.96	58107077	1.0	58107077	0.88	58107077	0.94
chr8	58107338	58107337	1.0	NA	NA	NA	NA	58070309	1.0	NA	NA
chr8	58115008	58115007	0.77	58115007	0.99	58115007	0.99	58115007	0.97	58115007	0.98
chr8	58115344	58151709	0.02	NA	NA	NA	NA	NA	NA	NA	NA
chr8	58115380	58115379	0.98	NA	NA	NA	NA	58115379	1.0	NA	NA
chr8	58132398	58132397	0.94	58131480	0.96	58132397	0.99	58132950	0.94	58132397	0.96
chr8	58137560	58096145	0.25	58186632	1.0	58163976	0.67	NA	NA	58108017	0.14
chr8	58139931	58139930	0.79	58139930	1.0	58139930	1.0	58139930	0.77	58139930	0.96
chr8	58145316	58145315	0.8	58145315	0.78	58145315	0.89	58145315	0.95	58145315	0.8
chr8	58150244	58157066	0.03	58150243	1.0	NA	NA	58150243	0.67	58150243	1.0
chr8	58151351	58151350	0.47	58151350	0.87	58151350	0.83	58151350	0.65	58151350	0.96
chr8	58157067	58157066	0.97	58157066	1.0	58155978	1.0	58157066	1.0	58157066	0.97
chr8	58159901	58159900	0.84	58159900	0.99	58159900	0.99	58159900	0.94	58159900	0.98
chr8	58161109	58124211	1.0	NA	NA	NA	NA	NA	NA	NA	NA
chr8	58172269	58172280	0.62	58180405	0.73	58182370	0.76	58180405	0.72	58175554	0.78
chr8	58173534	58173552	0.95	58173552	0.63	58173552	0.8	58173552	0.83	58167494	0.48
chr8	58175889	58219165	1.0	58175888	0.8	58175888	1.0	NA	NA	58175888	1.0
chr8	58181087	58181091	0.93	58174040	0.99	58181091	1.0	58181091	1.0	58181833	0.99
chr8	58181201	58181245	0.98	58175554	1.0	58181245	1.0	58181245	0.99	58181258	0.99
chr8	58184688	58184687	1.0	58150243	0.17	58184687	1.0	NA	NA	58172715	0.08
chr8	58186585	58183429	0.6	58186722	0.49	58182370	0.49	58186946	0.5	58188233	0.48
chr8	58187816	58187815	1.0	NA	NA	NA	NA	58184069	1.0	NA	NA
chr8	58189296	58189295	0.39	58184678	0.5	58182370	0.74	58185277	0.45	58188233	0.66
chr8	58191314	58197391	0.34	58191313	0.47	58191313	0.3	58191313	0.37	58191313	0.37
chr8	58194936	58194935	0.97	58190871	0.98	58192936	1.0	58194935	0.99	58194935	0.95
chr8	58195155	58194991	0.98	58195159	0.99	58192936	0.98	58192936	0.99	58192936	1.0
chr8	58197801	58197817	1.0	NA	NA	NA	NA	58152201	1.0	NA	NA
chr8	58200981	58200986	0.33	58153910	0.04	NA	NA	58161880	1.0	58161629	1.0
chr8	58201834	58200917	0.98	58200917	0.96	58197867	0.97	58198830	0.98	58198830	0.98
chr8	58214182	58210966	0.81	58211305	0.89	58214227	0.88	58211305	0.86	58211305	0.85
chr8	58220044	58210752	0.57	58211787	0.81	58222529	0.68	58222529	0.78	58213523	0.8
chr8	58226427	58226426	0.31	58207865	0.5	58225266	0.4	58207865	0.56	58226426	0.52
chr8	58231747	58232755	0.8	58232755	0.98	58231746	0.9	58211210	0.92	58231746	0.74
chr8	58237606	58243852	0.61	58237324	0.51	58237324	0.4	58243852	0.76	58237605	0.42
chr8	58237764	58243852	0.69	58237324	0.79	58237324	0.88	58240210	0.9	58237763	0.73
chr8	58240572	58239492	0.69	58240571	0.61	58240571	0.88	58240571	0.43	58240571	0.52
chr8	58241246	58241245	0.74	58241245	0.71	58241245	0.69	58241245	0.87	58237605	0.56
chr8	58241409	58241408	0.66	58241408	0.86	58241938	0.8	58241408	0.74	58241938	0.78
chr8	58244094	58244093	0.44	NA	NA	NA	NA	NA	NA	NA	NA
chr8	58247741	58259385	0.81	58247740	0.98	58247237	0.97	58247740	0.9	58247740	0.96
chr8	58249669	58237605	1.0	58246382	1.0	58249668	1.0	58237605	1.0	58249668	0.97
chr8	58252165	58245585	1.0	NA	NA	58252177	1.0	58236211	1.0	58254406	0.02
chr8	58253563	58253562	0.51	58253562	0.88	58253562	0.81	58253562	0.73	58253562	0.97
chr8	58257793	58257805	0.92	NA	NA	NA	NA	58257805	0.73	58218219	1.0
chr8	58260960	58260959	1.0	58246382	0.99	58237605	0.96	58260959	0.94	58237605	1.0
chr8	58261122	58258579	0.64	58258579	0.91	58258579	0.85	58258579	0.9	58258579	0.91
chr8	58270899	58243844	0.66	58221991	1.0	58270898	0.84	58246523	1.0	58270898	1.0
chr8	58273954	58273953	1.0	NA	NA	58286176	0.5	58302785	0.01	NA	NA
chr8	58275187	58275186	0.75	58275186	1.0	58275204	1.0	58275186	1.0	NA	NA
chr8	58301284	58301301	0.5	58301301	1.0	58279247	0.5	58260347	0.57	58325451	0.04
chr8	58301587	58297360	0.79	58301555	0.74	58297360	0.89	58328245	0.66	58296162	0.92
chr8	58319478	58318770	0.73	58316492	0.77	58319511	0.84	58318903	0.85	58318230	0.66
chr8	58321417	58318770	0.77	58316492	0.84	58354051	0.72	58318903	0.87	58354051	0.74
chr8	58325452	58318770	0.99	58316492	0.99	58325359	1.0	58318903	0.97	58318230	0.99
chr8	58340406	58340395	0.44	58340405	1.0	58322124	0.01	58340405	0.76	NA	NA
chr8	58347016	58347026	0.99	58347026	1.0	58347026	1.0	58349632	0.96	58347026	1.0
chr8	58347334	58347333	1.0	58347333	1.0	58347333	1.0	58347333	0.95	58355993	0.95
chr8	58347645	58366565	0.2	NA	NA	NA	NA	NA	NA	NA	NA
chr8	58348185	58348200	0.41	58345060	0.01	58348200	0.67	58348200	0.86	58322800	0.8
chr8	58349594	58328061	0.05	58379228	0.03	NA	NA	58373930	0.5	NA	NA
chr8	58354949	58332705	1.0	NA	NA	NA	NA	NA	NA	NA	NA
chr8	58368655	58368681	1.0	NA	NA	58407042	0.14	58401558	0.01	NA	NA
chr8	58369831	58369830	0.62	58369830	0.96	58347156	0.98	58369830	0.91	58369830	0.88
chr8	58370130	58354051	0.81	58369266	0.86	58354905	0.89	58354051	0.88	58354051	0.88
chr8	58376174	58375061	0.83	58369266	0.85	58354905	0.82	58354051	0.9	58375757	0.89
chr8	58382896	58379861	0.91	58379861	0.97	58379861	0.99	58379861	0.94	58379861	0.92
chr8	58383539	58382188	0.69	58336442	0.62	58383538	0.96	58383538	0.94	58383538	0.86
chr8	58394674	58394673	0.37	58391599	0.7	58394673	0.96	58391599	0.69	58394615	0.8
chr8	58395176	58395189	0.95	58395189	1.0	58395189	0.97	58395189	0.96	58395189	0.97
chr8	58396335	58388293	1.0	58378460	1.0	58348200	0.5	58378460	0.63	58396357	0.93
chr8	58404663	58404662	0.82	58404662	0.86	58404662	0.71	58404662	0.82	58409050	0.78
chr8	58409551	58409552	1.0	NA	NA	58435555	0.01	NA	NA	58409552	1.0
chr8	58416060	58416067	0.82	58416067	0.5	58416067	0.64	58370233	0.71	NA	NA
chr8	58440998	58417367	0.48	58410916	0.91	58410916	1.0	58404334	0.92	58404334	0.9
chr8	58443636	58451048	0.57	58443636	0.56	58480374	0.69	58443636	0.63	58443636	0.54
chr8	58453023	58410865	0.76	58453022	1.0	58453022	0.82	58453022	0.8	58453022	0.76
chr8	58456339	58460093	0.23	58475531	0.64	58407520	0.66	58475531	0.47	58407520	0.66
chr8	58459359	58459358	0.88	58459358	0.44	58448465	0.67	58409653	1.0	NA	NA
chr8	58460575	58483524	0.5	58460574	0.25	58506775	0.08	58460574	0.45	58424691	0.25
chr8	58461860	58461859	0.5	NA	NA	58461859	0.44	NA	NA	NA	NA
chr8	58464797	58464809	0.75	58464809	1.0	58464809	0.98	58461179	0.92	58461179	1.0
chr8	58466607	58432885	0.01	NA	NA	58466624	0.44	NA	NA	NA	NA
chr8	58467731	58478436	1.0	58419211	1.0	NA	NA	58448557	0.89	58467730	1.0
chr8	58468206	58468205	0.86	58462901	0.77	58464331	1.0	58462901	1.0	58468205	0.98
chr8	58472332	58473985	0.9	58473795	0.85	58473795	0.86	58473985	0.96	58472328	0.37
chr8	58474323	58474322	1.0	NA	NA	58472180	0.33	NA	NA	58474322	1.0
chr8	58476992	58486388	0.91	58476991	0.44	NA	NA	58465252	1.0	NA	NA
chr8	58477338	58450644	0.67	NA	NA	58477337	1.0	NA	NA	NA	NA
chr8	58479096	58479095	1.0	NA	NA	NA	NA	NA	NA	NA	NA
chr8	58479577	58502782	0.1	NA	NA	NA	NA	NA	NA	NA	NA
chr8	58480375	58480374	0.66	58480374	0.57	58480374	0.87	58480374	0.74	58480374	0.53
chr8	58482877	58478696	0.72	58478696	0.68	58487627	0.52	58478696	0.63	58493957	0.5
chr8	58488661	58488660	0.86	NA	NA	NA	NA	NA	NA	58481009	0.5
chr8	58488835	58488834	0.69	58485873	0.74	58487627	0.64	58488834	0.71	58488834	0.6
chr8	58490144	58490143	0.8	58490143	0.9	58490143	0.79	58490143	0.86	58490143	0.85
chr8	58495216	58499507	0.6	58499507	0.94	58493775	0.74	58493775	0.85	58493775	0.85
chr8	58497514	58539475	0.07	NA	NA	NA	NA	NA	NA	NA	NA
chr8	58504286	58504285	0.64	58504285	0.88	58504285	0.85	58504285	0.91	58504285	0.51
chr8	58504890	58504938	0.61	58504938	0.95	58504938	0.87	58504938	0.87	58504938	0.89
chr8	58504938	58504938	0.59	58504938	0.92	58504938	0.83	58511909	0.83	58504938	0.88
chr8	58510075	58505103	0.95	58505103	0.99	58506952	0.99	58506952	0.99	58505103	1.0
chr8	58510706	58510716	1.0	58506095	1.0	58506095	0.98	58506095	0.78	58506095	1.0
chr8	58516636	58518343	0.8	58516635	0.98	58506952	1.0	58516635	0.91	58516635	0.96
chr8	58520002	58516635	0.52	58520001	0.9	58520001	0.97	58520001	0.91	58520001	0.91
chr8	58521351	58522203	0.77	58506095	0.98	58506095	0.96	58506095	0.95	58521671	0.95
chr8	58522373	58527266	0.65	58505103	0.7	58518544	0.84	58511909	0.6	58520942	0.73
chr8	58522957	58522956	0.83	58522956	1.0	58487495	0.5	58522956	0.5	58522956	1.0
chr8	58524095	58524100	1.0	58524100	1.0	NA	NA	58478436	1.0	NA	NA
chr8	58528404	58528417	0.82	58528417	1.0	58528417	0.96	58511909	0.99	58528417	0.99
chr8	58532492	58532491	0.98	58506936	1.0	58532491	0.98	58522842	1.0	58532491	1.0
chr8	58532815	58535019	0.34	58535019	0.71	58506292	0.59	58552818	0.53	58542385	0.69
chr8	58545099	58545108	0.17	58545108	0.76	NA	NA	NA	NA	NA	NA
chr8	58547271	58549724	0.88	58542106	0.99	58541849	0.96	58549724	0.98	58541849	0.97
chr8	58549219	58549229	0.65	58543825	0.75	58550819	0.68	58549229	0.49	58543825	0.58
chr8	58552055	58536237	0.78	58535019	0.98	58541849	0.8	58552133	0.89	58541849	0.93
chr8	58553556	58553555	0.94	58553555	0.67	58553555	1.0	58553555	1.0	58553555	0.8
chr8	58555753	58555752	0.71	NA	NA	58555752	1.0	58598490	0.0	58555752	1.0
chr8	58557493	58547614	1.0	58536990	0.12	NA	NA	58519014	1.0	NA	NA
chr8	58559554	58559555	0.75	NA	NA	58529495	0.07	NA	NA	58559553	1.0
chr8	58561186	58530534	1.0	NA	NA	NA	NA	NA	NA	NA	NA
chr8	58562075	58562074	0.5	58562074	0.88	58562074	0.98	58562074	0.89	58592917	0.75
chr8	58566663	58546683	1.0	NA	NA	58547270	0.01	NA	NA	NA	NA
chr8	58576417	58555905	0.67	58557406	0.98	58555905	0.95	58555905	0.91	58555905	0.98
chr8	58585318	58562405	0.9	58585317	0.89	58585317	0.91	58562405	0.66	58585317	0.73
chr8	58588330	58588334	0.97	58588334	0.89	58588334	0.99	58554876	1.0	58588334	1.0
chr8	58592887	58592819	0.85	58592819	0.98	58592819	0.91	58592819	0.85	58592819	0.94
chr8	58596931	58596930	0.66	58596930	0.53	58596930	0.75	58596930	0.72	58596930	0.49
chr8	58598354	58598353	1.0	58582434	0.11	58598353	1.0	58597575	1.0	NA	NA
chr8	58601547	58604499	0.66	58607078	0.92	58602515	0.95	58649186	0.89	58604499	0.91
chr8	58602428	58602427	0.8	NA	NA	58582664	0.01	58602427	1.0	NA	NA
chr8	58604511	58604499	0.82	58604499	0.94	58604499	0.99	58600770	0.94	58600770	0.99
chr8	58618559	58619248	1.0	NA	NA	NA	NA	NA	NA	NA	NA
chr8	58622400	58622399	0.86	NA	NA	58622399	1.0	NA	NA	58612395	0.02
chr8	58624494	58614916	0.12	58607917	0.67	NA	NA	NA	NA	58582909	0.17
chr8	58625394	58621978	0.94	58627555	0.97	58625691	0.99	58621501	0.99	58625691	0.94
chr8	58630318	58630317	0.67	58630317	1.0	58630317	1.0	58630317	0.25	58676658	0.08
chr8	58637017	58637041	0.54	58637017	0.94	58643534	0.95	58637017	0.86	58637017	0.97
chr8	58639287	58639297	0.65	58639297	0.9	58639297	0.79	58639297	0.82	58639297	0.86
chr8	58643535	58643534	0.99	58643534	0.99	58643534	0.99	58643534	1.0	58643534	0.96
chr8	58645114	58645113	0.92	58645113	0.81	58603931	0.8	58645113	0.71	58645113	0.71
chr8	58646045	58646044	0.98	58646044	0.73	58603952	1.0	58646044	0.68	58646044	1.0
chr8	58646741	58606839	1.0	NA	NA	58603952	1.0	NA	NA	NA	NA
chr8	58655002	58653571	0.93	58646044	0.02	58617518	1.0	58617518	0.5	NA	NA
chr8	58655400	58656016	0.59	58655399	0.93	58655399	0.99	58655399	0.86	58655399	0.99
chr8	58655908	58653571	0.92	58655616	0.98	58617518	0.91	58655907	0.58	58654609	1.0
chr8	58660100	58659781	0.47	58660099	0.73	58660099	0.97	58659781	0.63	58660099	0.87
chr8	58664504	58664503	0.7	58664503	0.37	58664503	0.45	58664503	0.8	58666689	0.67
chr8	58669361	58669360	0.49	58662975	0.42	58662567	0.85	58669360	0.46	58669360	0.51
chr8	58673625	58673624	1.0	58673624	1.0	58673624	1.0	NA	NA	58673624	1.0
chr8	58675651	58664203	1.0	58628200	1.0	NA	NA	58664203	1.0	58690160	0.5
chr8	58675779	58663893	0.5	58675778	0.36	58675778	0.34	58675778	0.49	58675778	0.45
chr8	58681262	58672782	0.51	58677052	0.8	58677052	0.6	58674667	0.65	58677052	0.76
chr8	58681311	58681310	0.52	58681310	0.4	58680746	0.97	58635204	0.61	58681310	0.88
chr8	58684762	58698517	1.0	NA	NA	NA	NA	58665652	0.01	58671860	0.25
chr8	58685413	58686941	0.35	58685412	0.39	58685412	0.79	58685412	0.55	58685412	0.58
chr8	58689635	58689634	0.46	58692694	0.51	58687427	0.61	58697266	0.51	58689634	0.52
chr8	58692857	58692889	0.97	58692889	0.99	58692889	0.99	58688336	1.0	58692889	1.0
chr8	58692942	58656341	0.2	NA	NA	58658060	0.04	58692953	1.0	NA	NA
chr8	58707229	58706672	0.86	58704871	0.86	58706672	0.98	58704871	0.93	58706672	0.9
chr8	58711505	58711504	0.78	58711504	0.32	58711504	0.76	58711504	0.6	58711504	0.77
chr8	58713858	58713857	0.9	58713857	1.0	58713857	0.32	58711426	0.93	58713857	0.48
chr8	58714791	58714650	0.91	58714790	0.87	58714790	0.55	58714650	0.93	58714790	1.0
chr8	58721221	58727496	0.52	58721220	0.83	58721220	0.85	58721220	0.85	58721220	0.85
chr8	58723410	58728832	0.69	58723409	0.72	58723409	1.0	58723409	0.9	58723409	0.9
chr8	58730797	58730809	0.69	58730809	1.0	58689634	0.11	NA	NA	58730796	0.51
chr8	58736542	58712008	1.0	58736567	1.0	58736567	1.0	58704989	0.03	58736567	0.67
chr8	58750807	58757407	0.88	58713514	0.5	58750812	0.98	58701191	1.0	58722926	0.69
chr8	58752113	58752112	0.78	58752112	0.97	58748143	1.0	58752112	0.54	58752112	0.52
chr8	58753124	58753123	0.62	58776330	0.03	58753123	1.0	58727956	1.0	58753123	1.0
chr8	58753231	58747059	1.0	58725864	1.0	58748143	0.99	58737549	1.0	58725864	0.89
chr8	58754020	58754024	0.97	58754024	1.0	NA	NA	58752901	1.0	58728416	1.0
chr8	58755646	58755645	0.99	58758209	0.98	58736513	1.0	58755645	1.0	58755645	1.0
chr8	58775450	58783387	0.72	58776554	0.96	58782101	0.95	58783387	0.93	58773533	0.93
chr8	58777293	58777292	0.52	58790801	0.55	58782101	0.67	58778542	0.55	58789140	0.52
chr8	58778582	58766447	0.5	NA	NA	NA	NA	NA	NA	58803639	0.14
chr8	58779961	58779968	0.75	58779968	0.69	58779968	1.0	58741970	1.0	58779968	0.64
chr8	58780423	58778542	0.64	58780422	0.84	58782101	0.81	58778542	0.66	58780422	0.86
chr8	58781125	58773778	0.48	58779716	0.82	58782101	0.8	58778542	0.76	58782101	0.83
chr8	58783661	58782101	0.74	58779716	0.97	58782101	1.0	58783387	0.94	58783660	1.0
chr8	58790802	58788774	0.81	58789140	0.96	58788774	0.97	58789140	0.94	58789140	0.97
chr8	58791650	58791654	1.0	58791654	1.0	58791654	1.0	NA	NA	58772742	1.0
chr8	58791994	58791651	0.91	58792014	0.99	58788774	0.97	58789140	0.98	58792014	0.98
chr8	58794217	58794216	0.85	58794216	0.83	58794216	0.77	58794216	0.83	58794216	0.81
chr8	58794361	58794360	0.48	58794360	0.57	58794360	0.56	58794360	0.51	58794360	0.48
chr8	58795783	58797691	0.51	58797691	0.61	58799151	0.48	58799151	0.51	58797691	0.42
chr8	58810158	58810157	0.98	58810157	0.91	58810157	0.64	58810157	0.67	58810157	0.89
chr8	58817390	58817389	0.82	58817389	0.8	58817389	0.83	58788034	0.5	58858254	0.11
chr8	58820278	58820277	0.96	58820277	0.99	58820277	0.98	58820277	0.94	58820277	0.99
chr8	58828487	58828486	1.0	58828486	0.93	58828486	1.0	58847143	0.97	58828486	1.0
chr8	58851142	58851187	0.24	58851195	0.58	58851187	0.64	58846224	0.47	58851187	0.56
chr8	58851810	58851809	0.42	58851809	0.74	58851809	0.42	58851809	0.64	58851809	0.66
chr8	58856749	58856748	0.97	58817526	1.0	58856748	1.0	58856748	1.0	NA	NA
chr8	58865423	58865422	1.0	NA	NA	58875435	0.5	NA	NA	NA	NA
chr8	58868866	58868865	0.86	58868865	0.99	58868865	0.99	58868865	0.99	58868865	0.88
chr8	58877858	58877862	0.8	58877862	0.94	58882617	0.98	58881133	0.91	58877862	0.98
chr8	58878206	58878188	0.97	58878188	0.97	58878188	0.97	58878188	0.92	58878188	0.99
chr8	58889213	58889212	0.68	58889212	0.81	58886439	0.77	58889212	0.72	58889212	0.73
chr8	58895196	58895195	0.6	NA	NA	NA	NA	NA	NA	58892384	0.05
chr8	58896674	58891688	0.82	58897749	0.94	58896674	0.99	58891688	0.96	58891688	0.97
chr8	58899969	58894732	0.89	58892999	1.0	58898993	0.94	58899211	0.99	58898993	1.0
chr8	58904304	58904301	0.82	58904303	0.97	58904984	0.99	58880393	0.67	58888786	0.98
chr8	58909661	58909660	0.86	58909660	0.49	58909660	0.86	58909660	0.74	58909660	0.56
chr8	58922518	58898469	0.67	NA	NA	NA	NA	NA	NA	NA	NA
chr8	58927048	58927047	0.55	58927047	0.99	58930111	0.91	58927047	0.87	58927047	0.95
chr8	58928630	58928630	0.82	58928630	0.96	58935376	0.82	58928630	0.91	58922845	0.73
chr8	58931331	58931330	0.95	58915928	0.33	58882263	0.63	58931330	0.8	58931330	0.61
chr8	58932283	58932282	0.96	58932282	0.96	58932282	0.89	58932282	0.95	58932282	0.97
chr8	58940340	58940339	0.88	58940339	0.46	58940339	0.34	58912779	1.0	58944722	0.26
chr8	58942054	58942053	0.65	58942053	0.95	58942053	0.96	58942053	0.84	58942053	0.95
chr8	58943602	58942008	0.9	58942008	0.99	58939870	1.0	58944202	0.97	58944202	1.0
chr8	58961533	58961532	0.62	58915362	0.25	58961532	1.0	58922380	0.01	58961532	0.3
chr8	58963283	58962331	0.47	58962331	0.72	58960413	0.64	58962331	0.61	58962331	0.71
chr8	58964864	58964864	0.54	58965756	0.36	58964864	0.69	59008854	0.3	58965756	0.49
chr8	58966874	58966873	0.44	58966873	0.87	58966873	0.73	58966873	0.78	58966873	0.72
chr8	58973800	58973804	1.0	58973804	0.25	58973804	1.0	NA	NA	58973804	1.0
chr8	58975246	58972419	0.78	59013640	0.64	58974708	0.79	58988153	0.54	58988153	0.65
chr8	58975272	58976004	0.68	58975264	0.55	58975271	0.75	58975264	0.51	58968045	0.57
chr8	58976073	58976072	0.55	58967569	0.5	58977632	0.38	58967569	0.69	58968480	0.57
chr8	58977885	58990880	0.09	NA	NA	NA	NA	NA	NA	NA	NA
chr8	58989316	58989315	0.46	58989315	0.98	58989315	0.96	58989315	0.98	58989315	0.98
chr8	58990397	58990413	0.75	58990413	1.0	58990413	1.0	58990413	1.0	58990413	1.0
chr8	58994392	58996521	0.33	58997832	0.91	58997832	0.81	58987111	0.86	58997832	0.85
chr8	58997782	58997942	0.12	NA	NA	NA	NA	NA	NA	NA	NA
chr8	59005040	59005044	0.9	59005044	1.0	59005044	0.98	59005044	0.95	59005044	0.98
chr8	59007222	59007221	0.74	59007221	0.84	59007221	0.97	59007221	0.85	59000178	0.82
chr8	59009305	59034983	0.2	NA	NA	NA	NA	58987566	1.0	59010514	0.17
chr8	59012922	59012921	0.52	58971679	1.0	59012921	0.72	59012921	0.64	59012921	0.48
chr8	59013414	59014889	0.57	59014889	0.98	59013413	0.64	59014889	0.91	59013413	0.89
chr8	59024751	59024756	1.0	59024767	0.58	59021477	1.0	59024756	1.0	59024756	0.79
chr8	59026902	59025862	0.62	59026901	0.91	59026901	0.8	59026901	0.76	59026901	0.8
chr8	59027451	59020822	0.57	59026623	0.5	59020822	0.97	59021892	0.6	59020822	0.41
chr8	59028532	59028561	0.99	59028561	1.0	59028561	0.73	58982592	1.0	59028561	0.5
chr8	59033034	59032765	0.86	59031956	0.9	59033033	1.0	59031956	0.73	59033033	0.93
chr8	59037168	59037167	0.97	59037167	0.94	59037167	0.96	59037167	0.97	59037167	0.96
chr8	59041073	59041073	0.27	59046674	0.49	59054872	0.62	59046674	0.67	59049146	0.67
chr8	59041497	59041496	1.0	NA	NA	59041496	1.0	59041496	0.5	NA	NA
chr8	59043201	59049037	0.55	59039531	0.7	59043201	0.61	59045582	0.6	59037825	0.66
chr8	59044231	59049146	0.9	59049146	0.9	59049146	0.93	59044230	0.84	59049146	0.96
chr8	59047384	59047383	1.0	59014480	0.49	NA	NA	59047383	1.0	NA	NA
chr8	59047565	59047564	1.0	59047564	0.99	59040103	1.0	59047564	0.97	59047317	0.98
chr8	59059907	59059906	0.95	59059040	0.99	59059906	0.99	59059906	0.97	59059906	0.96
chr8	59060626	59060629	1.0	NA	NA	59041185	0.6	59060629	0.83	59060629	1.0
chr8	59063898	59063898	0.94	59063898	0.88	59063898	0.98	59064084	0.67	59063898	0.83
chr8	59066459	59066458	0.44	NA	NA	NA	NA	NA	NA	59070506	0.03
chr8	59067705	59067704	0.97	59067704	0.9	59067704	0.33	59067704	0.85	59067704	1.0
chr8	59070506	59094513	0.21	59076020	0.52	59072106	0.56	59076020	0.59	59073233	0.4
chr8	59076006	59075938	0.69	59076019	0.91	59076019	0.95	59076019	0.94	59076019	0.91
chr8	59076687	59063426	0.08	NA	NA	NA	NA	NA	NA	NA	NA
chr8	59079976	59079985	0.98	59081960	0.99	59078357	0.96	59079985	0.98	59079985	0.99
chr8	59098063	59098062	0.99	59074637	0.6	59098062	1.0	59098062	1.0	59138254	0.06
chr8	59098425	59098424	0.82	59098424	0.89	59076085	0.17	59098424	0.84	59098424	0.97
chr8	59100032	59100031	0.94	NA	NA	NA	NA	59094530	1.0	NA	NA
chr8	59102228	59102227	0.95	59089591	1.0	NA	NA	59089591	0.91	NA	NA
chr8	59108655	59108655	0.47	59108452	0.62	59108655	0.71	59108452	0.6	59108452	0.77
chr8	59119149	59119148	0.7	59119148	0.52	59119148	0.82	59119148	0.71	59119148	0.48
chr8	59119254	59119267	1.0	59119267	1.0	NA	NA	NA	NA	59085164	0.17
chr8	59121220	59090001	1.0	NA	NA	NA	NA	NA	NA	NA	NA
chr8	59132065	59132064	0.88	59132064	0.45	59132064	0.99	59132064	0.66	59132064	0.66
chr8	59132146	59132145	1.0	59130571	0.96	59132145	1.0	59132145	1.0	59132145	1.0
chr8	59134764	59134763	0.88	59134763	0.94	59129730	0.93	59134980	0.93	59135519	0.87
chr8	59135196	59135195	1.0	59182635	0.5	NA	NA	NA	NA	59148510	0.25
chr8	59139194	59139193	0.98	59137939	1.0	59132714	1.0	59138158	1.0	59137939	1.0
chr8	59139325	59139347	0.96	NA	NA	NA	NA	59139347	1.0	NA	NA
chr8	59141044	59137281	0.43	59137939	0.68	59142025	0.74	59137281	0.48	59134980	0.73
chr8	59141999	59141998	0.44	59141998	0.84	59141998	0.91	59141998	0.84	59141998	0.77
chr8	59150161	59130530	0.67	59144328	0.97	59144328	0.99	59144328	0.98	59144328	0.97
chr8	59152637	59152642	1.0	59145039	0.33	59152646	1.0	59113294	1.0	NA	NA
chr8	59152647	59152646	1.0	NA	NA	59190625	0.01	NA	NA	NA	NA
chr8	59177317	59190911	1.0	NA	NA	59186053	0.0	NA	NA	NA	NA
chr8	59177631	59177630	0.8	59177630	0.94	59177630	0.99	59177630	0.83	59177630	0.97
chr8	59183194	59183193	0.5	59183193	0.92	59183193	0.63	59183193	0.5	59183193	0.33
chr8	59186673	59183284	0.59	59186672	0.61	59186672	0.94	59186672	0.67	59186672	0.92
chr8	59188760	59185425	0.88	59188759	0.99	59188759	0.96	59185425	0.99	59188759	0.98
chr8	59190626	59190625	0.52	59190625	0.55	59214020	0.74	59190625	0.63	59214020	0.78
chr8	59198617	59190979	0.6	59214020	0.68	59199859	0.59	59197485	0.53	59214020	0.79
chr8	59203169	59183140	0.5	NA	NA	NA	NA	NA	NA	NA	NA
chr8	59207913	59188635	0.5	59207912	0.65	59199277	0.72	59207912	0.76	59200440	0.56
chr8	59208936	59208935	0.87	59197485	0.98	59191597	0.97	59197485	0.96	59197485	1.0
chr8	59213679	59213692	1.0	59177000	0.0	NA	NA	NA	NA	NA	NA
chr8	59214288	59214151	0.6	59214151	0.92	59196669	0.93	59214151	0.88	59197485	0.96
chr8	59214506	59214505	0.55	NA	NA	NA	NA	59214505	1.0	NA	NA
chr8	59216935	59222847	0.9	59222847	0.81	59219635	0.8	59222847	0.73	59222847	0.85
chr8	59221704	59224495	0.62	59219187	0.99	59221010	1.0	59219187	0.93	59216934	0.97
chr8	59223463	59223462	0.53	59223462	0.71	59223462	0.83	59223462	0.63	59223462	0.93
chr8	59232775	59232821	0.98	59232821	0.89	59232774	0.97	59232821	0.83	59232082	0.96
chr8	59235104	59235949	0.72	59236520	0.81	59235103	0.98	59244760	0.69	59235949	0.84
chr8	59236958	59234146	0.91	59236403	0.62	59236957	0.69	59235438	0.76	59235438	0.61
chr8	59242307	59235949	0.77	59236520	0.84	59235949	0.68	59235949	0.74	59235949	0.85
chr8	59245168	59250253	0.62	59235207	0.83	59235835	0.87	59243103	0.83	59243103	0.78
chr8	59245729	59245728	0.67	59224518	0.79	59235835	0.78	59224518	0.58	59224518	0.73
chr8	59245877	59245886	1.0	NA	NA	59245876	1.0	NA	NA	59223999	0.67
chr8	59250254	59250253	0.47	59257665	0.73	59257665	0.7	59233163	0.7	59257665	0.79
chr8	59250861	59228888	0.97	59286600	0.07	59250870	0.17	59228888	0.2	59250878	0.5
chr8	59253241	59213445	0.5	59280382	0.02	NA	NA	NA	NA	59253271	0.44
chr8	59254712	59254711	0.97	59232721	0.11	59254711	0.88	59239731	1.0	59254711	0.75
chr8	59260657	59260661	0.71	NA	NA	NA	NA	NA	NA	NA	NA
chr8	59265310	59265482	0.97	59265309	0.98	59265309	1.0	59265309	0.99	59265309	0.99
chr8	59265762	59265761	0.91	59265761	0.99	59265761	0.81	59268247	0.94	59265761	0.97
chr8	59266490	59266162	0.94	59266489	0.96	59266021	0.98	59266162	1.0	59266489	0.93
chr8	59271924	59273499	0.87	59273073	0.61	59271161	0.81	59272806	0.84	59273073	0.72
chr8	59284146	59284152	0.91	NA	NA	NA	NA	59284152	1.0	NA	NA
chr8	59284245	59284244	0.89	59284244	0.91	59261579	0.67	59284244	0.78	59284244	0.58
chr8	59288547	59288173	0.96	59286112	1.0	59286818	0.99	59286112	0.99	59286112	1.0
chr8	59296935	59297770	0.88	59296934	1.0	59296934	0.98	59296934	0.97	59296934	0.97
chr8	59297427	59297426	0.29	59297426	0.31	59297426	0.3	59297426	0.31	59297426	0.35
chr8	59306044	59306058	0.56	NA	NA	NA	NA	NA	NA	NA	NA
chr8	59316752	59324477	0.5	59352730	0.67	59316765	0.68	59300420	0.7	59324477	0.84
chr8	59330372	59299267	1.0	NA	NA	NA	NA	NA	NA	NA	NA
chr8	59331462	59297426	0.22	59358052	0.23	59331472	0.06	59331472	1.0	59331472	0.75
chr8	59338182	59322292	0.35	59338181	0.63	59338181	0.87	59322292	0.69	59340908	0.73
chr8	59343331	59343330	0.91	59347640	0.99	59343330	0.97	59324405	0.97	59343812	0.96
chr8	59343813	59343812	0.92	59347640	1.0	59343812	0.98	59324405	0.99	59352194	0.94
chr8	59344716	59344715	0.72	59340545	0.61	59344715	0.47	59338287	0.7	59344715	0.47
chr8	59349072	59350887	0.87	59341113	0.93	59340908	0.9	59341113	0.88	59340908	0.94
chr8	59351148	59350930	0.96	59338479	1.0	59351147	0.95	59338479	0.99	59335245	0.95
chr8	59351488	59351906	0.46	59351906	0.4	59337686	0.87	59352730	0.81	59351906	0.63
chr8	59351507	59351906	0.46	59351906	0.42	59337686	0.86	59352730	0.81	59351906	0.55
chr8	59352731	59352730	0.41	59352730	0.87	59352730	0.93	59313986	0.76	59352730	0.91
chr8	59359901	59359900	0.71	59364238	0.64	59359928	0.77	59351906	0.39	59351906	0.56
chr8	59374029	59374028	0.8	59395758	0.67	59371637	0.44	59399607	0.6	59395758	0.62
chr8	59377806	59371307	1.0	NA	NA	NA	NA	59369513	1.0	59349890	1.0
chr8	59380392	59378880	0.94	59373377	0.94	59373377	0.99	59380391	0.94	59373377	0.96
chr8	59383146	59383145	0.87	59390342	0.99	59383145	0.96	59383145	0.93	59383145	0.86
chr8	59384499	59384260	0.58	59390342	0.61	59390342	0.84	59390342	0.78	59372667	0.85
chr8	59387922	59393060	0.42	59393060	0.51	59387910	0.91	59393060	0.86	59373377	0.83
chr8	59389651	59431930	0.33	59395758	0.6	59395758	0.75	59395758	0.45	59395758	0.61
chr8	59394028	59394030	0.36	59394030	0.26	59394030	0.44	59394030	1.0	59394030	0.75
chr8	59400561	59371004	0.12	59403658	0.5	59436647	0.07	59400571	0.13	59394061	0.4
chr8	59403190	59400110	0.33	59428552	0.33	NA	NA	NA	NA	NA	NA
chr8	59403880	59403879	0.97	59390342	0.88	59403879	0.79	59403879	0.94	59397291	0.86
chr8	59417354	59376526	1.0	59371637	1.0	59371637	0.92	59371637	1.0	59371637	1.0
chr8	59417355	59376526	1.0	59371637	1.0	59371637	0.98	59371637	1.0	59371637	1.0
chr8	59418551	59413898	1.0	59418550	0.76	NA	NA	59418550	0.83	59418550	0.71
chr8	59418642	59418641	0.93	59418641	0.66	59371637	1.0	59418641	0.87	59371637	0.87
chr8	59420187	59443256	0.07	59376539	0.11	NA	NA	NA	NA	NA	NA
chr8	59420553	59420552	0.49	59420552	0.67	NA	NA	59420552	0.25	59420552	0.17
chr8	59420761	59403331	1.0	59420760	1.0	NA	NA	NA	NA	NA	NA
chr8	59420814	59403331	0.59	59420813	0.7	59419770	0.71	59420813	0.79	59420813	0.74
chr8	59425679	59389366	0.5	NA	NA	NA	NA	NA	NA	NA	NA
chr8	59429538	59429537	0.69	NA	NA	59429537	0.56	59429537	1.0	NA	NA
chr8	59435530	59389688	0.21	59435529	1.0	NA	NA	NA	NA	NA	NA
chr8	59437502	59428132	0.5	59437501	0.84	59449047	0.91	59437501	1.0	59437501	1.0
chr8	59441999	59434843	0.61	59435955	0.4	59459908	0.28	59394839	0.54	59467169	0.14
chr8	59448269	59428814	0.62	59443587	0.5	59433694	0.76	59497568	0.41	59432462	0.7
chr8	59452250	59403261	0.08	NA	NA	NA	NA	NA	NA	NA	NA
chr8	59464130	59462796	0.97	59464135	0.62	59456567	0.99	59462796	0.95	59456492	0.93
chr8	59468953	59468960	0.96	59456253	0.01	NA	NA	NA	NA	NA	NA
chr8	59470541	59470540	0.5	59469085	0.75	59453908	0.7	59470540	0.72	59470540	0.78
chr8	59471863	59471873	0.85	59471873	0.94	59471873	0.59	59471873	0.91	59497568	0.95
chr8	59473525	59471873	0.5	59469085	0.6	59462948	0.78	59471873	0.64	59469085	0.78
chr8	59473687	59461237	0.7	59457709	0.63	59456567	0.94	59456492	0.49	59456492	0.71
chr8	59478453	59478452	0.55	59480524	0.45	59456567	0.67	59489155	0.43	59456492	0.45
chr8	59481998	59481997	1.0	59458142	0.6	59481997	1.0	NA	NA	59462991	0.27
chr8	59486760	59486759	0.39	59486759	0.89	59486759	0.25	59486759	0.83	59461865	0.09
chr8	59489326	59458592	1.0	NA	NA	NA	NA	59497557	0.5	59489326	1.0
chr8	59489327	59458592	1.0	NA	NA	NA	NA	59497557	0.5	59489326	1.0
chr8	59497558	59469085	0.83	59497568	1.0	59497568	0.96	59497568	0.98	59508371	0.97
chr8	59498904	59464006	0.66	59496909	0.8	59464006	0.77	59496909	0.85	59496909	0.77
chr8	59504730	59504729	0.6	59473934	0.22	59459387	0.12	59457281	1.0	NA	NA
chr8	59507869	59507868	0.64	59507868	0.38	59459605	0.83	59507868	0.75	59507868	0.68
chr8	59509454	59471831	0.5	59483405	0.02	NA	NA	NA	NA	NA	NA
chr8	59510888	59507785	0.25	59553117	0.01	NA	NA	NA	NA	NA	NA
chr8	59510983	59508195	0.55	59510982	0.6	59510982	0.95	59489155	0.46	59510982	0.91
chr8	59517787	59517811	0.69	59528956	0.33	59507162	0.17	59480069	0.69	NA	NA
chr8	59524323	59532262	0.9	NA	NA	NA	NA	59517974	1.0	59524322	1.0
chr8	59528579	59528578	0.92	59528514	0.96	59524776	0.99	59528578	0.94	59528578	0.99
chr8	59529867	59520307	1.0	NA	NA	NA	NA	NA	NA	NA	NA
chr8	59530536	59530535	0.92	59530535	0.91	59530535	0.84	59530535	0.69	59530535	0.61
chr8	59531609	59526651	1.0	NA	NA	NA	NA	59492292	0.5	NA	NA
chr8	59533625	59533624	0.95	59533624	0.94	59533624	0.88	59533624	0.9	59533624	0.94
chr8	59534331	59571863	1.0	NA	NA	NA	NA	NA	NA	NA	NA
chr8	59540957	59540956	1.0	59536509	0.9	59533175	0.96	59540956	0.98	59535386	0.98
chr8	59543739	59543738	0.19	59543738	0.32	59544961	0.32	59565312	0.48	59556183	0.4
chr8	59544010	59537192	0.68	59544009	0.97	59544009	0.56	59544009	0.76	59544009	0.86
chr8	59544962	59544961	0.73	59544961	0.96	59544961	0.95	59544961	0.93	59544961	0.89
chr8	59545267	59544009	0.37	59545266	0.27	59545266	0.8	59545266	0.62	59545266	0.68
chr8	59546612	59546611	0.91	59546611	0.67	59546611	0.88	59546611	0.63	59546611	0.64
chr8	59553473	59544961	0.65	59553472	0.96	59553396	0.92	59553472	0.87	59553396	0.94
chr8	59556184	59556183	0.46	59556183	0.77	59556183	0.98	59556183	0.88	59556183	0.84
chr8	59560124	59560123	0.82	59510751	0.67	59560123	1.0	59560123	1.0	59557580	0.33
chr8	59565154	59567547	0.47	59563542	0.85	59565153	0.96	59563542	0.87	59568195	0.86
chr8	59568262	59568195	0.85	59568261	0.74	59568195	0.78	59568195	0.48	59568195	0.7
chr8	59569818	59569817	0.49	59563367	0.81	59569817	0.83	59569817	0.8	59569817	0.86
chr8	59570840	59570839	0.54	59570839	1.0	59570839	0.69	59570839	1.0	59570839	0.6
chr8	59572420	59572419	0.79	59572419	0.69	NA	NA	59543738	0.5	59572419	0.83
chr8	59578923	59578815	0.97	59578922	0.73	59564114	0.95	59570607	0.96	59564114	0.79
chr8	59585001	59555781	0.22	NA	NA	59586350	0.07	NA	NA	NA	NA
chr8	59590212	59590663	0.49	59601928	0.78	59590227	0.51	59590227	0.39	59631235	0.72
chr8	59594733	59594732	0.39	59594732	0.4	59594732	0.38	59594732	0.42	59594732	0.42
chr8	59600669	59600668	0.97	59567547	1.0	59600668	0.97	59600668	0.96	59597084	1.0
chr8	59602605	59602604	0.27	59618295	0.48	59606724	0.55	59606724	0.41	59602604	0.32
chr8	59607112	59607132	0.76	59613237	0.92	59600529	0.73	59607132	0.76	59607132	0.75
chr8	59613448	59613445	0.55	NA	NA	59613574	0.15	59613445	1.0	NA	NA
chr8	59627968	59638507	0.65	59623828	0.73	59620721	0.94	59623828	0.67	59621467	0.95
chr8	59631236	59631447	0.63	59631447	0.6	59620246	0.79	59631447	0.69	59631447	0.7
chr8	59638508	59638507	0.91	59638507	0.98	59638507	0.97	59638507	1.0	59638507	0.98
chr8	59642942	59642941	0.99	59642941	0.25	59617654	0.75	59652607	0.75	59610166	0.83
chr8	59646798	59646797	0.57	59646797	0.53	59646797	0.75	59646797	0.51	59646797	0.75
chr8	59658572	59658588	0.58	NA	NA	59658963	0.57	59613445	0.2	NA	NA
chr8	59666061	59666060	1.0	59653806	0.98	59666060	0.99	59666060	1.0	59666060	0.96
chr8	59668907	59668883	0.71	59668906	0.8	59668883	0.79	59670680	0.68	59668883	0.82
chr8	59670842	59693404	0.49	59670841	0.53	59671973	0.89	59669253	0.52	59670841	0.74
chr8	59672482	59672481	1.0	59706657	0.44	59694625	0.09	59672481	0.57	59672481	0.78
chr8	59675847	59675846	0.68	59675846	0.88	59675846	0.55	59675846	0.73	59675846	0.96
chr8	59682649	59667384	0.75	NA	NA	59682656	1.0	NA	NA	59653217	0.01
chr8	59685061	59667482	0.98	NA	NA	59685075	1.0	59685075	1.0	NA	NA
chr8	59686709	59680580	0.68	59659386	0.3	59671338	0.93	59680580	0.59	59688844	0.76
chr8	59689161	59689162	0.39	59689161	0.43	59710294	0.35	59689162	0.24	59689159	0.65
chr8	59693792	59693802	0.96	59644290	1.0	NA	NA	59693802	1.0	NA	NA
chr8	59698621	59698620	0.75	59745679	0.73	59698620	0.75	59709769	0.61	59698620	0.78
chr8	59698763	59700779	0.77	59698786	0.64	59691634	0.85	59698733	0.46	59698733	0.71
chr8	59699904	59664470	1.0	NA	NA	NA	NA	NA	NA	NA	NA
chr8	59700026	59718783	0.5	NA	NA	NA	NA	NA	NA	NA	NA
chr8	59700193	59690818	0.8	59700192	1.0	59742586	0.5	59700192	0.33	59700192	1.0
chr8	59704293	59682161	0.49	NA	NA	NA	NA	NA	NA	NA	NA
chr8	59714071	59714075	1.0	NA	NA	59746744	0.1	59728199	0.01	59667595	0.67
chr8	59715127	59732215	0.76	59736153	0.94	59687722	0.87	59742081	0.86	59722948	0.83
chr8	59723124	59706360	0.67	59741515	0.17	NA	NA	59723139	0.5	59723139	0.67
chr8	59723312	59682656	1.0	59682334	0.5	NA	NA	NA	NA	NA	NA
chr8	59724709	59724733	0.86	NA	NA	NA	NA	NA	NA	NA	NA
chr8	59724734	59724733	1.0	NA	NA	NA	NA	NA	NA	NA	NA
chr8	59725630	59725629	0.74	59725629	0.49	59725629	0.84	59725629	0.75	59725629	0.95
chr8	59726643	59726642	1.0	59693781	1.0	59726642	0.56	59726642	1.0	59694492	1.0
chr8	59728651	59721334	1.0	59716326	0.98	59728097	0.74	59721334	1.0	59721334	1.0
chr8	59733006	59733005	0.39	59733005	0.5	59733005	0.47	59733005	0.61	59733005	0.6
chr8	59738949	59738301	0.91	59715140	1.0	59734067	1.0	59738301	1.0	59715516	1.0
chr8	59743115	59743114	0.31	59743114	0.65	59764029	0.77	59737688	0.39	59743114	0.54
chr8	59743889	59743900	0.44	59738712	0.88	59744542	0.74	59760595	0.5	59744542	0.64
chr8	59747269	59738203	1.0	NA	NA	NA	NA	NA	NA	NA	NA
chr8	59753834	59749999	1.0	59753833	1.0	59749999	1.0	59744078	1.0	59749999	1.0
chr8	59756451	59756450	0.55	59763974	0.99	59744542	0.74	59756450	0.96	59744542	0.92
chr8	59763075	59763974	0.96	59763974	0.99	59744542	1.0	59763074	0.97	59763074	0.94
chr8	59765101	59765105	0.52	59765105	0.9	59765105	0.56	59765105	0.93	59765105	0.88
chr8	59767023	59763974	0.39	59763974	0.82	59744542	0.85	59763974	0.84	59744542	0.85
chr8	59772185	59738604	0.04	NA	NA	NA	NA	NA	NA	NA	NA
chr8	59772403	59761327	0.44	59756291	0.58	59754672	0.74	59780169	0.42	59754672	0.64
chr8	59777750	59804095	0.33	59760927	0.62	59778967	0.81	59779071	0.63	59782341	0.65
chr8	59783431	59779071	0.99	59779071	1.0	59783432	1.0	59779071	0.94	59779071	0.99
chr8	59786146	59779071	0.73	59779071	0.91	59782341	0.98	59779071	0.94	59782341	0.99
chr8	59786506	59799839	1.0	NA	NA	NA	NA	59739616	1.0	NA	NA
chr8	59786639	59785955	0.54	59786638	0.52	59786638	0.85	59786638	0.57	59786638	0.86
chr8	59795958	59791410	0.98	59791410	1.0	59789640	0.97	59791410	1.0	59791410	1.0
chr8	59797363	59791454	0.9	59797362	0.98	59797362	1.0	59789640	0.99	59791454	0.99
chr8	59800349	59800348	1.0	59800348	1.0	NA	NA	NA	NA	59814225	0.11
chr8	59804502	59804501	0.93	59804501	0.25	59804501	0.56	59850625	1.0	59804501	1.0
chr8	59811100	59811099	0.78	59811099	0.82	59815706	0.68	59811099	0.78	59809422	0.69
chr8	59811521	59828342	0.6	59810440	0.61	59810440	0.63	59810440	0.54	59845021	0.53
chr8	59813251	59812204	0.74	59790032	0.56	59808939	0.75	59828730	0.79	59813250	0.62
chr8	59814875	59811099	0.54	59793532	0.82	59815706	0.76	59814222	0.8	59814222	0.82
chr8	59820882	59812204	0.53	59793532	0.7	59808136	0.79	59800812	0.66	59807449	0.72
chr8	59834032	59834056	0.59	59834056	0.95	59815706	0.73	59836470	0.69	59818924	0.6
chr8	59836692	59822659	0.96	59789591	1.0	NA	NA	59789591	1.0	NA	NA
chr8	59837742	59837741	0.64	NA	NA	59837741	0.88	59837741	0.88	59835134	0.67
chr8	59845928	59845927	0.49	59845927	0.7	59845927	0.95	59845927	0.69	59845927	0.77
chr8	59860274	59858594	0.94	NA	NA	NA	NA	NA	NA	NA	NA
chr8	59860846	59860845	0.7	59860845	0.73	59860845	0.69	59860845	0.89	59860845	0.32
chr8	59869367	59882283	0.38	59851397	0.66	59882032	0.54	59863417	0.61	59875787	0.76
chr8	59869727	59860198	0.52	59869726	0.8	59875442	0.84	59846474	0.62	59846474	0.77
chr8	59869800	59869799	0.97	59869799	0.64	59869799	0.89	59846196	0.89	59869799	0.92
chr8	59880942	59880974	0.2	59898427	0.37	59898427	0.53	59898427	0.61	59898427	0.25
chr8	59895977	59899562	0.99	59850386	1.0	59875442	0.6	59850386	1.0	59895984	0.95
chr8	59899241	59899240	0.93	59899240	0.44	59899240	0.93	59850142	1.0	59899240	0.86
chr8	59908661	59865188	1.0	NA	NA	NA	NA	59862165	0.25	NA	NA
chr8	59914871	59914878	0.39	59914878	0.32	59883126	0.9	59867039	0.5	59914913	0.54
chr8	59916265	59867233	1.0	NA	NA	NA	NA	NA	NA	NA	NA
chr8	59921906	59911504	0.67	59878906	0.59	59876571	0.86	59951314	0.47	59916793	0.75
chr8	59922475	59922474	0.96	59922474	1.0	59884355	1.0	59872775	1.0	59922474	0.9
chr8	59923992	59923991	0.5	NA	NA	59879887	0.4	59911474	0.25	59923991	1.0
chr8	59929087	59926952	0.75	59929089	0.54	59929087	0.73	59926952	0.86	59902230	0.58
chr8	59941743	59931407	0.76	NA	NA	59941742	0.44	NA	NA	59934486	0.5
chr8	59946898	59951314	0.68	59951314	0.9	59946897	0.92	59951314	0.91	59961997	0.93
chr8	59949725	59915353	0.44	NA	NA	59950587	0.07	NA	NA	NA	NA
chr8	59950565	59954060	0.5	59934709	0.68	59951314	0.84	59934709	0.75	59951314	0.8
chr8	59956045	59949854	0.99	59939038	1.0	59956044	0.98	59939038	1.0	59952365	1.0
chr8	59958943	59958942	0.92	59958942	1.0	59958942	0.78	59947459	0.75	59917115	0.5
chr8	59960449	59944239	1.0	59932785	0.17	59965749	0.5	NA	NA	NA	NA
chr8	59964403	59964429	0.91	59963266	0.25	NA	NA	NA	NA	59964429	1.0
chr8	59967533	59967532	0.67	59963265	0.97	59967263	0.85	59961997	0.93	59968796	0.96
chr8	59970849	59970863	0.27	59983404	0.46	59970314	0.62	59970848	0.49	59983404	0.38
chr8	59971104	59971103	0.96	59971103	1.0	59971103	0.82	59971103	0.79	59971103	0.66
chr8	59972626	59977521	0.61	59977521	0.69	59972625	0.75	59972625	0.73	59972625	0.59
chr8	59975345	59975344	0.52	59941617	0.25	NA	NA	59931137	1.0	NA	NA
chr8	59979317	59979332	0.63	59957812	1.0	59979352	0.61	59960121	0.96	59933144	0.88
chr8	59983405	59983404	0.74	59983404	1.0	59983404	1.0	59983404	0.98	59983404	1.0
chr8	59988109	59988108	0.52	59957812	0.86	59988108	1.0	59957812	0.86	59940037	0.97
chr8	59999174	59998037	0.99	59978527	1.0	59977344	0.96	59978527	1.0	59998037	0.99
chr8	60004468	60004467	0.79	60004467	0.99	60004467	0.95	59959723	0.87	60004467	0.92
chr8	60006152	60006151	0.64	60006151	0.83	60006151	0.84	60006151	0.56	59970377	0.43
chr8	60016719	59972625	1.0	59986236	1.0	NA	NA	NA	NA	NA	NA
chr8	60016956	60011750	1.0	59996697	0.65	NA	NA	60003482	1.0	59969443	1.0
chr8	60017102	60015550	0.97	NA	NA	60002973	0.02	60015550	1.0	60017123	1.0
chr8	60017152	60065435	0.36	60028033	1.0	59999904	0.98	59992258	1.0	NA	NA
chr8	60022702	60018877	0.9	59996697	0.87	60022701	0.68	60003482	0.85	59972722	0.84
chr8	60024955	60024954	0.94	NA	NA	NA	NA	59981947	1.0	NA	NA
chr8	60040491	59990630	1.0	NA	NA	NA	NA	NA	NA	NA	NA
chr8	60041645	60025783	0.77	60015858	0.85	60029338	0.76	60025783	0.88	60009286	0.8
chr8	60042843	60017082	0.55	60017082	0.82	60029956	0.86	60025704	0.86	60018769	0.71
chr8	60043399	60043398	0.8	60043398	1.0	60045292	0.04	NA	NA	60043398	1.0
chr8	60043949	60043948	0.51	60043948	0.89	60043948	0.86	60043948	0.9	60043948	0.96
chr8	60048979	60048982	0.97	60044218	1.0	60048982	0.98	60044446	1.0	60048982	0.97
chr8	60051352	60050605	0.97	60044824	1.0	60050605	1.0	60050605	1.0	60051351	1.0
chr8	60064569	60064568	0.96	60061224	0.97	60064568	0.96	60064568	0.98	60061224	0.92
chr8	60069413	60069412	0.65	60068114	0.92	60069412	0.99	60068289	0.71	60069412	0.73
chr8	60074204	60053314	0.26	60074203	0.28	60074203	0.55	60074203	0.24	60074203	0.35
chr8	60074483	60086539	0.62	60074482	0.77	60072443	0.99	60074482	0.81	60086539	0.75
chr8	60080729	60044189	0.47	60052273	0.03	60043398	0.02	60031475	0.67	60080765	0.5
chr8	60094897	60094896	0.55	60094896	0.85	60094896	0.98	60094896	0.9	60094896	0.96
chr8	60096864	60096863	0.9	60096863	0.99	60096863	0.73	60096863	0.99	60096863	0.84
chr8	60099074	60099073	0.95	60099073	0.99	60099073	0.99	60099073	0.97	60099073	0.95
chr8	60109604	60109603	0.65	60108904	0.82	60108904	0.79	60112907	0.84	60126244	0.81
chr8	60124571	60124580	1.0	NA	NA	NA	NA	NA	NA	NA	NA
chr8	60131529	60119402	0.28	60096863	0.55	60108904	0.49	60096863	0.52	60099073	0.59
chr8	60136765	60136764	0.71	60134560	0.85	60136774	0.33	60134560	0.75	60136774	0.69
chr8	60158641	60158640	0.97	60158640	0.51	60158640	0.92	60158640	1.0	60158640	0.7
chr8	60166515	60166529	0.86	60119761	1.0	NA	NA	60166529	1.0	60166529	1.0
chr8	60168035	60147763	0.78	60168034	0.96	60154222	0.79	60147763	1.0	60164139	1.0
chr8	60169616	60147763	0.94	60154222	0.98	60154222	0.98	60147763	0.96	60164139	0.95
chr8	60170928	60156580	1.0	NA	NA	NA	NA	NA	NA	NA	NA
chr8	60177228	60140362	0.4	NA	NA	NA	NA	NA	NA	NA	NA
chr8	60180753	60161745	1.0	NA	NA	60131542	0.04	NA	NA	60205387	0.38
chr8	60181726	60181725	1.0	NA	NA	60181725	1.0	NA	NA	NA	NA
chr8	60185173	60174507	0.34	60185177	0.27	60192216	0.59	60163036	0.31	60185177	0.4
chr8	60189343	60140893	0.33	NA	NA	NA	NA	NA	NA	NA	NA
chr8	60189988	60189993	0.38	60189993	0.54	60184194	0.82	60189993	0.57	60189993	0.57
chr8	60192937	60185999	0.29	60190189	0.68	60192216	0.64	60190189	0.57	60192216	0.7
chr8	60197432	60197431	0.61	60178674	0.91	60197431	0.5	60195027	0.95	60197431	1.0
chr8	60202048	60202047	0.98	60202047	0.94	60202047	0.99	60202047	1.0	60197892	0.95
chr8	60202211	60202210	0.45	60202210	0.54	60202210	0.73	60202210	0.48	60202210	0.76
chr8	60206340	60169201	1.0	60206339	1.0	60203290	0.4	NA	NA	NA	NA
chr8	60213767	60213766	0.86	60213766	0.98	60213766	0.97	60213766	0.95	60213766	0.94
chr8	60215359	60213021	0.69	60216066	0.83	60210315	0.87	60216066	0.89	60209160	0.85
chr8	60218307	60218306	0.86	60218306	0.51	60213328	0.94	60213328	0.55	60213328	0.98
chr8	60219165	60229160	0.51	60232705	0.82	60213304	0.8	60232705	0.75	60232705	0.76
chr8	60224077	60270152	0.07	60224087	1.0	NA	NA	60224087	1.0	NA	NA
chr8	60227293	60227292	0.95	60227292	1.0	60227292	1.0	60236570	0.6	60227292	1.0
chr8	60229161	60219164	0.5	60229160	0.98	60229160	0.98	60229160	0.9	60229160	1.0
chr8	60230972	60230980	1.0	NA	NA	NA	NA	60229797	1.0	NA	NA
chr8	60241749	60241748	0.8	60241748	0.5	60241748	0.99	60241748	0.58	60241748	0.94
chr8	60243431	60243649	0.91	60243348	0.58	60243348	0.74	60243649	0.7	60243348	0.72
chr8	60245277	60245276	0.98	60245276	0.9	60245276	1.0	60245276	1.0	60245276	1.0
chr8	60246460	60246459	0.95	NA	NA	60245682	0.08	60238062	1.0	NA	NA
chr8	60248097	60248096	0.97	60248096	1.0	60215358	0.3	60248096	0.51	60248096	0.87
chr8	60255909	60271334	0.61	60255908	0.93	60255908	0.93	60255908	0.87	60288046	0.74
chr8	60256593	60256600	1.0	60256600	1.0	60256600	0.93	60256600	1.0	60256600	0.97
chr8	60263322	60256048	0.81	60256048	0.92	60263321	0.93	60256048	0.95	60263321	0.43
chr8	60263475	60258071	0.63	60255303	1.0	60299029	0.4	60224432	0.34	60234213	0.05
chr8	60263526	60307449	0.2	NA	NA	NA	NA	60271020	0.01	NA	NA
chr8	60266118	60270685	0.93	60266117	1.0	60266117	0.97	60266117	1.0	60266117	1.0
chr8	60268303	60291271	0.12	NA	NA	NA	NA	NA	NA	NA	NA
chr8	60272390	60272165	0.6	60272389	0.98	60272389	0.98	60272389	0.87	60272389	0.98
chr8	60277119	60277123	0.97	60273163	0.92	60277123	0.99	60277123	0.8	60273163	0.99
chr8	60277360	60272165	0.99	60251802	0.67	60307902	1.0	60258071	0.63	60277359	0.56
chr8	60279115	60279115	0.91	60279115	1.0	60266015	1.0	60280967	0.96	60279115	1.0
chr8	60282593	60281611	0.8	60284216	0.94	60284216	0.99	60285322	0.92	60284216	0.95
chr8	60285253	60282508	0.68	60285252	0.96	60284114	0.99	60285252	0.83	60284114	0.97
chr8	60286387	60286386	0.69	60286386	0.98	60286386	0.96	60286386	0.91	60286386	0.92
chr8	60288394	60287072	0.58	60255126	0.45	60288403	0.22	60288403	0.42	60288403	0.67
chr8	60302315	60305005	0.8	60283352	0.77	60314720	0.62	60327356	0.73	60283352	0.58
chr8	60302515	60302514	0.96	60298654	1.0	60298654	0.99	60298654	1.0	60298654	0.96
chr8	60303173	60303172	0.91	60303172	0.97	60303172	0.98	60303172	1.0	60303172	0.96
chr8	60303475	60300797	0.95	NA	NA	NA	NA	60268982	1.0	60262335	1.0
chr8	60305006	60295542	0.98	60305005	1.0	60288498	0.97	60305005	1.0	60295542	0.97
chr8	60312461	60297418	0.84	60312473	0.67	60312460	0.35	60296940	0.7	60312460	0.82
chr8	60313480	60313492	0.73	60313492	0.99	60307483	0.98	60313093	1.0	60313492	1.0
chr8	60314453	60314452	0.75	60314452	0.78	60314452	0.97	60314452	0.67	60314452	0.97
chr8	60326269	60326268	0.52	60326268	0.9	60326268	0.9	60326268	0.8	60326994	0.8
chr8	60326436	60372567	0.03	60351621	0.01	60285765	0.13	NA	NA	60374313	0.67
chr8	60328324	60328323	1.0	60320228	0.96	60328323	1.0	60289828	1.0	60328323	0.97
chr8	60331728	60331727	0.65	60331727	0.84	60331727	0.66	60331727	0.76	60331727	0.8
chr8	60331916	60331924	1.0	60331924	0.72	NA	NA	60331924	1.0	60320538	0.44
chr8	60338396	60338395	0.8	60338395	0.83	60338395	0.17	60338395	0.78	60338395	0.83
chr8	60340810	60360542	0.33	NA	NA	60326296	0.14	NA	NA	60353103	0.03
chr8	60341457	60341456	0.95	60341935	0.95	60341456	0.83	60338532	0.91	60338532	0.9
chr8	60344620	60344619	0.92	60344619	0.97	60344619	0.94	60344619	0.97	60330798	0.81
chr8	60346459	60389042	0.1	NA	NA	NA	NA	NA	NA	NA	NA
chr8	60346578	60346785	0.64	60349231	0.94	60346583	0.96	60346583	0.59	60346583	0.95
chr8	60346761	60346758	0.89	NA	NA	NA	NA	60346785	1.0	60346758	0.5
chr8	60353291	60321958	0.67	NA	NA	60314556	0.25	NA	NA	60353290	1.0
chr8	60353509	60353508	0.95	60354807	0.98	60353508	0.98	60353508	0.97	60353508	0.99
chr8	60356861	60356864	0.93	NA	NA	60356864	0.44	NA	NA	60356864	0.56
chr8	60357928	60351831	1.0	NA	NA	NA	NA	NA	NA	NA	NA
chr8	60360893	60365816	0.92	60360892	1.0	60360892	0.25	60357479	0.81	60360892	1.0
chr8	60364801	60366887	0.62	60358608	0.94	60358608	0.95	60366887	0.92	60358608	0.91
chr8	60367669	60349123	0.02	60408099	0.72	60327784	0.25	60408099	0.5	60408099	0.25
chr8	60368002	60367465	0.99	NA	NA	NA	NA	60357479	0.23	NA	NA
chr8	60369948	60367465	0.76	60369947	0.75	60369969	0.56	60369947	0.96	60369947	0.83
chr8	60370077	60370076	0.89	NA	NA	60395109	0.02	60359906	0.8	60397365	0.1
chr8	60378787	60378786	0.87	60378786	0.45	60378801	0.43	60378786	0.73	60378801	0.6
chr8	60383461	60383460	0.6	60383344	0.96	60377862	0.94	60387321	0.91	60377862	0.95
chr8	60384383	60384382	0.55	60384382	0.8	60384382	0.98	60375930	0.53	60384382	0.93
chr8	60386626	60386625	0.91	60386625	0.67	60351706	0.25	60339171	0.5	60386625	0.32
chr8	60386858	60386867	0.85	60386867	0.68	60386867	1.0	60386867	1.0	60351670	0.07
chr8	60390686	60392169	0.85	60391123	0.99	60390685	0.99	60392169	0.95	60390685	0.99
chr8	60391532	60391531	0.94	60391531	0.98	60391531	0.9	60391531	0.89	60391531	0.78
chr8	60393961	60395548	0.77	60346302	1.0	60367425	0.25	60384444	0.93	60393960	1.0
chr8	60394197	60394196	0.92	60394379	0.99	60394196	1.0	60394196	0.97	60394196	0.95
chr8	60396960	60394489	0.01	60396959	0.72	NA	NA	60396959	0.71	60396959	0.69
chr8	60397880	60397879	0.8	60396215	0.99	60397879	0.96	60397879	0.98	60397879	1.0
chr8	60398317	60398316	0.85	60398316	0.59	60396215	0.75	60398316	0.66	60396215	0.66
chr8	60399622	60395548	1.0	60354276	1.0	NA	NA	60384444	1.0	NA	NA
chr8	60400315	60400314	0.93	60400314	1.0	60400314	0.85	60400314	0.94	60400314	0.79
chr8	60403193	60403192	0.57	60403192	0.68	60403192	0.74	60403192	0.71	60403192	0.67
chr8	60408803	60413125	0.66	60408352	0.88	60408352	0.91	60408352	0.91	60408352	0.86
chr8	60414878	60419668	0.91	60414877	0.74	60414877	0.79	60419668	0.72	60419668	0.8
chr8	60415378	60415377	0.73	60408352	1.0	60408352	0.98	60408352	0.98	60413125	0.41
chr8	60419068	60419067	0.6	60430508	0.74	60460213	0.79	60435036	0.71	60406908	0.67
chr8	60419395	60419394	0.44	60430573	0.82	60408352	0.8	60418828	0.81	60430573	0.8
chr8	60426393	60426392	0.71	60409128	0.71	60426392	0.7	60426392	1.0	60426402	0.54
chr8	60428301	60449533	0.69	NA	NA	NA	NA	60402910	1.0	NA	NA
chr8	60432241	60432240	1.0	60432240	0.5	60432240	0.89	60432240	0.77	60432240	0.22
chr8	60446113	60430457	0.99	60446112	0.97	60430457	0.98	60446112	1.0	60446112	0.99
chr8	60448165	60448164	0.82	60448164	0.92	60448164	0.99	60448164	0.88	60435036	0.96
chr8	60457741	60459302	1.0	NA	NA	60498858	0.08	60408765	1.0	60457747	1.0
chr8	60458192	60458196	0.99	60458196	0.98	60458196	0.89	60458196	0.92	60435036	0.99
chr8	60458619	60480165	0.51	60462310	0.75	60480165	0.73	60480165	0.77	60480165	0.82
chr8	60459801	60480093	0.33	60480093	0.88	60480093	0.86	60480093	0.86	60480093	0.81
chr8	60460197	60460213	0.99	60460213	1.0	60460213	1.0	60460213	0.97	60460213	1.0
chr8	60460991	60460781	0.71	60460781	0.9	60460781	0.9	60430457	0.92	60460781	0.89
chr8	60461975	60451001	0.19	60413719	0.5	NA	NA	NA	NA	NA	NA
chr8	60464228	60464227	0.94	60464227	0.99	60464227	1.0	60474173	0.96	60464227	1.0
chr8	60466972	60419148	1.0	60466971	0.67	NA	NA	60515908	0.2	60436635	1.0
chr8	60468195	60468194	0.85	60468194	0.87	60468194	0.99	60468194	0.97	60468194	0.94
chr8	60470681	60460640	0.96	60460640	0.97	60460640	1.0	60441149	1.0	60470692	0.97
chr8	60472133	60465804	0.78	60462310	0.76	60462310	0.84	60428117	0.77	60472132	0.82
chr8	60472172	60462712	0.99	60462712	1.0	60422991	1.0	60425405	1.0	60462881	0.98
chr8	60475597	60475618	1.0	60475596	0.79	60475629	1.0	60475596	1.0	NA	NA
chr8	60477182	60477181	0.56	60460781	0.74	60460781	0.7	60430457	0.74	60477053	0.67
chr8	60481518	60468998	1.0	60526056	0.01	NA	NA	NA	NA	NA	NA
chr8	60485626	60485625	0.99	60462712	1.0	60485625	0.76	60485625	1.0	60462881	1.0
chr8	60487724	60484270	0.64	60484270	0.59	60484270	0.13	60484270	0.47	60484270	0.48
chr8	60488176	60503367	0.83	60484270	0.82	60497312	0.78	60496251	0.83	60496251	0.77
chr8	60488482	60494696	0.92	60491406	0.95	60483273	0.99	60491406	0.97	60491406	0.99
chr8	60488799	60488798	0.54	60488798	0.6	60488798	0.98	60488798	0.96	60488798	0.65
chr8	60492840	60498637	0.93	60498637	0.96	60484270	0.89	60498637	0.98	60498637	0.99
chr8	60496092	60502644	0.71	60496091	0.63	60502644	0.89	60501422	0.82	60502644	0.75
chr8	60501401	60495539	0.63	60544552	0.8	60501422	0.93	60462774	0.74	60544552	0.76
chr8	60502164	60494801	0.69	60507404	0.87	60507404	0.92	60502163	0.78	60499407	0.71
chr8	60507435	60504725	0.99	60507434	1.0	60484270	0.94	60498637	1.0	60498637	0.98
chr8	60507617	60462956	1.0	60461081	1.0	NA	NA	NA	NA	60475538	0.25
chr8	60508213	60508212	0.92	60508212	1.0	NA	NA	NA	NA	60518625	0.17
chr8	60509781	60509780	0.77	60509780	0.83	60509780	0.82	60509780	0.87	60509780	0.81
chr8	60511888	60504725	0.98	60511882	0.99	60484270	0.99	60498637	1.0	60498637	0.99
chr8	60516121	60492924	0.68	60490466	0.78	60516120	0.33	60516120	0.5	60516120	0.96
chr8	60517090	60517081	1.0	60535234	0.5	NA	NA	NA	NA	NA	NA
chr8	60522860	60513681	0.17	NA	NA	NA	NA	NA	NA	60519373	0.25
chr8	60523158	60523163	0.98	60519448	1.0	60523163	1.0	60523163	1.0	60498637	0.98
chr8	60525881	60492413	0.5	NA	NA	60505882	0.17	NA	NA	60569252	1.0
chr8	60531799	60505806	0.53	60524000	0.82	60532539	0.8	60532539	0.65	60496251	0.91
chr8	60549480	60549479	0.77	60549479	0.65	60549479	0.71	60549479	0.68	60549479	0.71
chr8	60549881	60549880	0.93	60549880	0.99	60549880	0.95	60549880	0.98	60549128	1.0
chr8	60551857	60561893	0.75	60551856	0.77	60556641	0.79	60551856	0.72	60551856	0.83
chr8	60554853	60554852	1.0	60596239	1.0	60554852	0.53	60506158	1.0	60554852	0.67
chr8	60556642	60556641	0.61	60509780	0.52	60540492	0.6	60528103	0.41	60551856	0.66
chr8	60557515	60545368	1.0	NA	NA	60557519	1.0	NA	NA	60557519	1.0
chr8	60557730	60557729	0.94	60557729	0.53	60509806	0.33	60557729	0.6	60557729	0.89
chr8	60558093	60514375	1.0	NA	NA	NA	NA	NA	NA	NA	NA
chr8	60560726	60560737	0.48	60524000	0.99	60532539	0.98	60560748	0.93	60560748	0.99
chr8	60565418	60559170	0.66	60524000	0.87	60532539	0.9	60560748	0.86	60562715	0.8
chr8	60567112	60567119	0.91	60567119	0.87	60517843	1.0	60521246	0.9	60567119	0.96
chr8	60569294	60574619	0.54	60569293	0.64	60569293	0.13	60527017	0.76	60569293	0.45
chr8	60574398	60574407	0.99	60568789	1.0	60528835	1.0	60533591	1.0	60528835	1.0
chr8	60575094	60574866	0.51	60566204	0.8	60613404	0.82	60549880	0.72	60566204	0.77
chr8	60577043	60577042	0.98	60576265	1.0	60576265	1.0	60551790	0.99	60551790	0.98
chr8	60577213	60540679	1.0	60577212	1.0	NA	NA	NA	NA	NA	NA
chr8	60577627	60577626	0.63	60577626	0.99	60566204	0.93	60549240	0.97	60577626	0.98
chr8	60579022	60579034	0.88	60529687	1.0	60547024	0.03	60579034	0.98	60579022	0.25
chr8	60579634	60580169	0.96	60579633	1.0	60568368	1.0	60560748	0.99	60568368	0.99
chr8	60580001	60580000	0.7	60580000	0.97	60580000	0.9	60580000	0.85	60580000	0.91
chr8	60580416	60580415	0.96	NA	NA	60580415	1.0	60580415	0.83	60566210	1.0
chr8	60585282	60580571	0.73	60566681	0.87	60540492	0.93	60536307	0.84	60585282	0.84
chr8	60586297	60586296	0.84	60584391	0.95	60576265	0.98	60549736	0.97	60575695	0.91
chr8	60587763	60586710	1.0	60538105	1.0	60538105	1.0	60538105	1.0	60566210	1.0
chr8	60590482	60544359	0.5	NA	NA	60590481	1.0	NA	NA	60590481	1.0
chr8	60590529	60609960	0.6	60609960	0.94	60566204	0.98	60609960	0.87	60609960	0.88
chr8	60591093	60591117	0.95	60591117	1.0	60591117	1.0	60591117	1.0	60591117	0.99
chr8	60594475	60611686	0.5	60595693	0.5	NA	NA	NA	NA	60594474	1.0
chr8	60599820	60569635	0.96	60580391	1.0	60566204	0.97	60554476	0.94	60566204	0.96
chr8	60600067	60600066	0.72	60580391	0.79	60600081	0.85	60554476	0.72	60566204	0.82
chr8	60601347	60601346	0.63	60601346	0.77	60607428	0.05	60601346	0.81	60601346	1.0
chr8	60602046	60602045	0.91	60556641	1.0	60602045	1.0	60602045	1.0	60634570	0.5
chr8	60605831	60604293	0.45	60613404	0.77	60613404	0.6	60613404	0.64	60613404	0.52
chr8	60606152	60606151	0.95	60603097	1.0	60558751	1.0	60558751	1.0	60558751	0.96
chr8	60606616	60606615	1.0	60598520	1.0	NA	NA	60598520	0.67	NA	NA
chr8	60608100	60608099	1.0	60598556	0.99	60573011	0.99	60573011	0.97	60608099	0.95
chr8	60608583	60587171	1.0	NA	NA	NA	NA	NA	NA	NA	NA
chr8	60619138	60619153	0.95	60569704	1.0	60570102	0.89	60573036	0.92	60570102	1.0
chr8	60629766	60668583	0.25	NA	NA	NA	NA	NA	NA	NA	NA
chr8	60630158	60606745	1.0	NA	NA	60630157	1.0	NA	NA	NA	NA
chr8	60636907	60637051	0.73	60638205	0.95	60636906	0.95	60636906	0.93	60636906	0.95
chr8	60637105	60637104	0.93	60637104	0.55	60637104	0.67	60637104	0.75	60637104	1.0
chr8	60638719	60643190	0.5	NA	NA	NA	NA	NA	NA	NA	NA
chr8	60641849	60641854	0.62	60641854	1.0	60641854	0.53	60641854	0.89	60641854	0.67
chr8	60642853	60642852	0.85	60642852	0.99	60642852	0.95	60642852	0.94	60642852	0.89
chr8	60643233	60643232	0.63	60643232	1.0	60643232	0.61	60643232	0.89	60643232	0.4
chr8	60644555	60644554	0.85	60644554	0.97	60644008	0.78	60644554	0.92	60644554	0.87
chr8	60649430	60649429	0.79	60649429	0.86	60649429	0.5	60649429	0.63	60631098	0.07
chr8	60650527	60650526	0.9	60650526	1.0	60650526	0.95	60650526	0.99	60650526	0.96
chr8	60650942	60650113	0.74	60625204	0.88	60650952	0.59	60650113	0.38	60650952	0.31
chr8	60657634	60657633	0.89	60657633	1.0	60657633	0.5	60657633	1.0	NA	NA
chr8	60658069	60658068	0.74	60658068	0.96	60658068	0.93	60658068	0.87	60658068	0.83
chr8	60658231	60658230	0.55	60658230	0.84	60654243	0.76	60658230	0.75	60654531	0.87
chr8	60659780	60659787	0.98	60659787	0.79	60659787	0.72	60659787	0.9	60648747	0.96
chr8	60662982	60648522	1.0	60662981	0.9	NA	NA	60657510	1.0	60662981	0.95
chr8	60665401	60672338	0.25	60665400	0.5	60665400	0.64	60665400	1.0	60665400	0.33
chr8	60667646	60667651	0.97	60667651	0.85	60658083	1.0	60667651	0.61	60667651	0.75
chr8	60673476	60673475	0.3	60670882	0.79	60674697	0.69	60674697	0.77	60674697	0.75
chr8	60674163	60674162	0.97	60674162	0.6	60674162	1.0	60630799	0.67	60674162	0.56
chr8	60674316	60674315	0.84	60670274	0.87	60674792	0.99	60672821	0.94	60672821	0.97
chr8	60675166	60672983	0.67	60673475	0.39	60672983	0.6	60672983	0.42	60672983	0.48
chr8	60678516	60678515	0.94	60678515	1.0	60678515	0.97	60678515	1.0	60678515	0.99
chr8	60678639	60678643	1.0	60678643	0.92	60678643	0.22	60679655	0.04	NA	NA
chr8	60678765	60652706	0.13	60678776	0.29	60679674	0.15	60714753	0.11	60666766	0.17
chr8	60679118	60678979	0.31	60679151	0.64	NA	NA	60679117	0.5	60638728	0.09
chr8	60679205	60679204	0.85	NA	NA	60679204	0.67	60679204	0.5	60679204	1.0
chr8	60683910	60683909	0.98	60683909	0.97	60683112	0.9	60683909	0.98	60683909	0.97
chr8	60686349	60689289	0.65	60685250	0.97	60685448	0.92	60685250	0.92	60685250	0.79
chr8	60690197	60690196	0.96	60690196	0.33	NA	NA	60690196	0.85	60690196	0.72
chr8	60690922	60690921	0.91	NA	NA	60682623	0.5	NA	NA	60690921	0.79
chr8	60696618	60696617	0.83	NA	NA	60696617	0.27	60696617	1.0	60696617	1.0
chr8	60696844	60696843	0.53	60696843	0.9	60696843	0.82	60651221	0.4	60696843	0.56
chr8	60698767	60652018	0.33	NA	NA	NA	NA	NA	NA	NA	NA
chr8	60699834	60699833	0.91	60699833	0.99	60685995	0.96	60699833	1.0	60699833	0.97
chr8	60710077	60710076	0.86	60710076	0.5	60710076	0.45	60710076	1.0	60710076	1.0
chr8	60710235	60710234	0.88	60710234	0.9	60710234	0.97	60710234	0.85	60710234	0.84
chr8	60712253	60675335	0.05	60665848	0.01	NA	NA	NA	NA	60712252	1.0
chr8	60713415	60713414	0.97	60713414	1.0	60713414	0.95	60713414	1.0	60713414	0.95
chr8	60715327	60694186	0.81	60715326	0.62	60715326	0.5	60715326	0.68	60712390	0.61
chr8	60715761	60715761	0.99	60715761	0.98	60715761	1.0	60715761	1.0	60715761	0.98
chr8	60717034	60717033	0.72	60716842	0.76	60685250	0.84	60687749	0.69	60717033	0.54
chr8	60718475	60718479	0.85	NA	NA	60672195	1.0	60696267	0.25	60718487	0.98
chr8	60718782	60718785	0.99	60712390	0.97	60712390	1.0	60718785	1.0	60712390	0.95
chr8	60728528	60765212	0.1	NA	NA	NA	NA	NA	NA	NA	NA
chr8	60730860	60730831	0.99	60730859	0.36	60730831	1.0	60730831	0.57	60730831	0.98
chr8	60733074	60733073	1.0	NA	NA	NA	NA	60733085	0.25	60733073	1.0
chr8	60733238	60725193	0.95	60733085	0.97	60733237	0.97	60725193	0.94	60725193	0.99
chr8	60733779	60733792	0.89	60735992	0.91	60733792	0.89	60733792	0.97	60735992	0.96
chr8	60744854	60744853	0.98	60744853	0.99	60743131	1.0	60744853	0.91	60744853	0.99
chr8	60744867	60744853	0.96	60744853	0.99	60743131	0.99	60744853	0.93	60744853	0.93
chr8	60748971	60741037	0.72	60748970	0.4	60748970	0.56	60708328	0.3	60748970	0.58
chr8	60756698	60765212	0.1	NA	NA	60724829	0.5	NA	NA	NA	NA
chr8	60765204	60765274	0.9	60761996	0.98	60755879	0.99	60761996	0.94	60761996	0.87
chr8	60785822	60785821	0.96	60785821	1.0	60785821	0.44	60752071	0.78	60758938	0.44
chr8	60793247	60788088	0.99	60793246	0.64	60793246	0.87	60793246	0.89	60761570	1.0
chr8	60794123	60756577	1.0	NA	NA	60770734	0.64	NA	NA	60794129	1.0
chr8	60796618	60791524	0.77	60777762	1.0	60777762	0.98	60777762	0.99	60791524	1.0
chr8	60800030	60786912	0.83	NA	NA	60800672	0.0	NA	NA	NA	NA
chr8	60810369	60778801	0.15	60812834	0.83	60812834	0.68	60812834	0.77	60787080	0.69
chr8	60810381	60778801	0.23	60812834	0.91	60812834	0.88	60812834	0.82	60787080	0.8
chr8	60816074	60816131	0.39	60816129	0.72	60812834	0.8	60816129	0.47	60812834	0.7
chr8	60821531	60821544	0.67	NA	NA	NA	NA	60813159	1.0	60821530	1.0
chr8	60823394	60852279	0.13	60812834	0.42	60816129	0.45	60812834	0.21	60816129	0.47
chr8	60827249	60848953	0.44	60827248	0.93	60827248	0.99	60827248	0.92	60827248	0.81
chr8	60832011	60814276	0.54	60832010	1.0	60832010	1.0	NA	NA	NA	NA
chr8	60840626	60840625	0.98	60843309	0.94	60816714	0.88	60843309	0.92	60843309	0.97
chr8	60859138	60859137	0.99	60859137	1.0	60852714	1.0	60853001	1.0	60852714	1.0
chr8	60863003	60863003	0.81	60817892	0.56	60850964	0.86	60850964	0.74	60863003	0.73
chr8	60864285	60864284	1.0	60842128	1.0	60850964	1.0	60858294	1.0	60863003	1.0
chr8	60871995	60871994	0.94	60871994	0.96	60871994	1.0	60871994	0.87	60871994	1.0
chr8	60880301	60880320	0.95	60880320	1.0	60880320	1.0	60880320	0.98	60880320	0.99
chr8	60882742	60881598	0.57	60882741	0.99	60882741	0.92	60882741	0.91	60882741	0.96
chr8	60887825	60887824	0.92	60887824	1.0	60887824	0.97	60887824	1.0	60887824	1.0
chr8	60889217	60889216	0.53	60889216	0.88	60889216	0.88	60889216	0.91	60889216	0.9
chr8	60893870	60893878	0.54	60893878	1.0	60893878	0.5	60893878	0.44	60847594	0.75
chr8	60897930	60897929	0.92	60897929	0.95	60897929	0.97	60897929	0.99	60897929	0.99
chr8	60898127	60898126	1.0	60898126	0.99	60898126	0.4	60898126	1.0	60898126	1.0
chr8	60901473	60901472	0.47	60901472	0.77	60901472	0.71	60901472	0.71	60901472	0.82
chr8	60902006	60902026	0.99	60902026	1.0	60902026	1.0	60902026	1.0	60902026	1.0
chr8	60903740	60902299	0.69	60903739	0.8	60903739	0.78	60903739	0.83	60903087	0.9
chr8	60905320	60905319	0.71	60905319	0.96	60904544	0.99	60901472	0.89	60905319	0.94
chr8	60905730	60905729	0.86	60905729	0.97	60905729	1.0	60905729	0.99	60905729	0.9
chr8	60905892	60905871	0.95	60905709	0.94	60904544	0.94	60905891	0.96	60905871	0.95
chr8	60907156	60907162	0.77	60907254	0.77	60907194	0.97	60907194	0.81	60908632	0.93
chr8	60909368	60902627	0.33	60909367	0.24	60909367	0.35	60909367	0.35	60903745	0.39
chr8	60910870	60911102	0.78	60911102	0.6	60911102	0.76	60911102	0.6	60911102	0.77
chr8	60912476	60912506	0.97	60910830	1.0	60910830	0.99	60912506	1.0	60912501	1.0
chr8	60916780	60916351	0.63	60916351	0.42	60916784	0.5	60911497	0.5	60916784	0.46
chr8	60918175	60916351	0.71	60916351	0.75	60911102	0.7	60916351	0.78	60916351	0.7
chr8	60920855	60920880	0.5	60920880	1.0	60920880	1.0	60920880	0.94	60920880	0.98
chr8	60924775	60924774	0.96	60924774	1.0	60924774	1.0	60924774	1.0	60924412	1.0
chr8	60924960	60924959	0.64	60924412	0.77	60924959	0.63	60925849	0.78	60924959	0.77
chr8	60927680	60928697	0.89	60927999	0.94	60927999	0.96	60927999	0.89	60927336	0.92
chr8	60928626	60928697	0.67	60928819	0.61	60928819	0.6	60928819	0.54	60928819	0.83
chr8	60931084	60931436	0.79	60931498	0.87	60930809	0.97	60931498	0.86	60928146	0.96
chr8	60936928	60936813	0.71	60936813	0.96	60936813	0.99	60936813	0.84	60936813	0.99
chr8	60944564	60944563	0.85	60941605	0.58	60944563	0.47	60941605	0.61	60941605	0.59
chr8	60944613	60914999	1.0	NA	NA	NA	NA	NA	NA	NA	NA
chr8	60945304	60945305	0.81	60944390	0.97	60939879	0.99	60944390	0.97	60943475	0.99
chr8	60946772	60946771	0.93	60946771	0.98	60946771	0.97	60946771	0.96	60947016	0.94
chr8	60948078	60948077	0.89	NA	NA	NA	NA	NA	NA	NA	NA
chr8	60954278	60954277	0.67	60954277	1.0	60954277	0.2	NA	NA	60954277	0.44
chr8	60955121	60949219	0.54	NA	NA	NA	NA	NA	NA	60955120	1.0
chr8	60956218	60956217	0.61	60956217	0.71	60970192	0.92	60956217	0.66	60956217	0.78
chr8	60957807	60963485	0.52	60953766	0.77	60952294	0.66	60953766	0.67	60963485	0.86
chr8	60957913	60957912	0.79	60956868	0.66	60957912	0.92	60957912	0.62	60956868	0.54
chr8	60962629	60962628	0.81	60918346	0.04	60912800	0.07	NA	NA	60918475	0.35
chr8	60963057	60963485	0.65	60961939	0.94	60961939	0.9	60963485	0.89	60957090	0.99
chr8	60964705	60964704	0.79	60964704	0.65	60964704	0.57	60964704	0.69	60964704	0.66
chr8	60965800	60938943	0.33	NA	NA	NA	NA	NA	NA	NA	NA
chr8	60968515	60968514	0.93	60968514	0.81	60968514	0.96	60968514	0.86	60968514	0.96
chr8	60971072	60968205	0.51	60966804	0.65	60971041	0.87	60968205	0.78	60968205	0.64
chr8	60974779	60974778	0.88	60978644	0.5	60954591	0.77	60974778	0.33	60974778	0.93
chr8	60984292	60984315	0.88	60951122	0.39	61009900	0.0	60969258	1.0	60963056	0.02
chr8	60985803	60985802	0.94	60985802	0.91	60985802	0.91	60985802	0.79	60985802	0.97
chr8	60990705	60990713	0.72	60990713	0.98	60988853	0.96	60990713	0.97	60990713	0.99
chr8	60991132	60985090	0.67	61008404	0.09	NA	NA	NA	NA	NA	NA
chr8	60991745	60995725	0.82	60991744	0.61	60991744	0.6	60991744	0.5	60991744	0.71
chr8	60997935	60997942	0.9	60997934	0.37	61042873	0.03	60969258	0.73	60997934	0.86
chr8	61001986	61001985	1.0	61000639	0.71	60974703	0.67	61001985	0.74	60994159	0.53
chr8	61004921	61004920	1.0	NA	NA	NA	NA	NA	NA	61004920	1.0
chr8	61005377	61005376	0.98	61005376	0.97	61005376	1.0	61005376	1.0	61005376	0.91
chr8	61008465	61008464	0.66	61008464	0.81	61008464	0.73	61008464	0.64	61008464	0.79
chr8	61011441	61011440	1.0	61011440	0.83	61011440	1.0	61011440	0.85	61011440	0.73
chr8	61021344	61021343	0.95	NA	NA	NA	NA	60988503	1.0	NA	NA
chr8	61021518	61021517	0.87	61021517	0.67	61021517	0.5	61021517	0.68	61021517	0.58
chr8	61023938	61016446	1.0	NA	NA	NA	NA	NA	NA	NA	NA
chr8	61029591	61029590	0.69	61029590	1.0	61029590	0.68	61029590	0.93	61029590	0.88
chr8	61033215	61076068	0.8	NA	NA	NA	NA	NA	NA	NA	NA
chr8	61038438	61038644	0.56	61038459	0.82	61038459	0.83	61038459	0.39	61038459	0.87
chr8	61057367	61057366	0.31	61080596	0.52	61058100	0.76	61061171	0.54	61075964	0.35
chr8	61057632	61057631	0.98	NA	NA	61057631	1.0	NA	NA	NA	NA
chr8	61059811	61059810	0.5	61059810	0.94	61059810	0.97	61059810	0.9	61059810	0.99
chr8	61063261	61063295	0.61	61063543	0.55	61063543	0.43	61063295	0.37	61063543	0.47
chr8	61064708	61064707	0.75	61064707	0.79	61064707	0.67	61064707	0.53	61064707	0.25
chr8	61067989	61067988	0.51	61067314	0.97	61068031	0.97	61067314	0.84	61068031	0.99
chr8	61068257	61046705	0.02	NA	NA	NA	NA	61021517	0.22	NA	NA
chr8	61069386	61069909	0.96	61069408	1.0	61069311	1.0	61069909	1.0	61069408	0.98
chr8	61077442	61079251	0.42	61087317	0.51	61085541	0.56	61085541	0.38	61085541	0.56
chr8	61082500	61082499	0.98	61081614	1.0	61081614	0.97	61082499	0.97	61082998	0.96
chr8	61085729	61085110	0.59	61083758	0.96	61086832	0.96	61085728	0.83	61086832	0.97
chr8	61086229	61086228	0.99	61086228	0.95	61083932	1.0	61086228	0.98	61086228	1.0
chr8	61088488	61087938	0.49	61089090	0.68	61088487	0.75	61088487	0.63	61088487	0.67
chr8	61088782	61088808	0.99	61079315	1.0	61088808	0.86	61088808	0.96	61088808	1.0
chr8	61089914	61118360	0.25	NA	NA	NA	NA	NA	NA	NA	NA
chr8	61097312	61097334	1.0	61097334	1.0	NA	NA	61093155	0.75	61097311	0.5
chr8	61098403	61098402	0.34	61098402	0.66	61098402	0.43	61098402	0.51	61098402	0.52
chr8	61101808	61102851	0.79	61105908	0.8	61101807	0.63	61105908	0.69	61105908	0.72
chr8	61105764	61104826	0.96	61104826	0.98	61105763	0.99	61105763	0.96	61105763	0.99
chr8	61108218	61108217	0.87	61108217	0.46	61108217	0.97	61108217	0.64	61108217	0.69
chr8	61112180	61111608	0.56	61112704	0.75	61112581	0.63	61118209	0.68	61112704	0.72
chr8	61115339	61111276	0.98	61115363	0.65	61115344	1.0	61115344	0.73	61115363	0.53
chr8	61121438	61082325	0.5	NA	NA	NA	NA	NA	NA	NA	NA
chr8	61122570	61128645	0.45	61128645	0.5	61128543	0.81	61128645	0.7	61125963	0.7
chr8	61125964	61125963	0.76	61125963	0.66	61126514	0.94	61125963	0.74	61125963	0.8
chr8	61127217	61096204	0.69	61127216	0.67	61127216	1.0	61127216	0.8	61127216	0.44
chr8	61130241	61129843	0.62	61125963	0.6	61137219	0.48	61125963	0.71	61125963	0.55
chr8	61131672	61131671	0.88	61131671	0.75	61131671	0.43	61129843	0.86	61131671	0.75
chr8	61131746	61096204	0.93	61131745	0.84	61128599	0.02	61131745	1.0	NA	NA
chr8	61141480	61132023	0.92	61138413	1.0	61141479	1.0	61139833	0.99	61138413	1.0
chr8	61144048	61144058	0.99	61144058	1.0	61144058	1.0	61144058	1.0	61144058	0.96
chr8	61150102	61164712	0.64	61159972	0.82	61153537	0.84	61159972	0.78	61155014	0.81
chr8	61154208	61154220	0.54	61154211	0.17	61104473	0.43	61116605	0.5	61154211	0.33
chr8	61158756	61158755	1.0	NA	NA	NA	NA	NA	NA	61158755	1.0
chr8	61161994	61158108	0.62	61161269	0.7	61160407	0.96	61160407	0.77	61164712	0.72
chr8	61166032	61166246	0.93	61166246	0.9	61166246	0.98	61166246	0.94	61166246	0.94
chr8	61166128	61166132	0.83	61166132	0.39	61166132	0.96	61166132	0.57	61166132	0.78
chr8	61166874	61164218	0.83	61164218	0.92	61164218	1.0	61164218	0.92	61166873	0.94
chr8	61167194	61167193	0.52	61154254	0.76	61167193	0.86	61164218	0.71	61154254	0.81
chr8	61171025	61198514	0.01	61161474	0.01	NA	NA	NA	NA	61165406	0.17
chr8	61174433	61173416	0.63	61173416	0.84	61176683	0.87	61174436	0.85	61176683	0.76
chr8	61177803	61177802	0.7	61177802	0.89	61177802	0.8	61177802	0.89	61177802	0.86
chr8	61185309	61185308	0.54	61185308	0.8	61185308	0.99	61185308	0.73	61185308	0.73
chr8	61187859	61187858	1.0	61187858	0.97	61150060	1.0	61187858	0.95	61187858	0.99
chr8	61193519	61193518	1.0	61190230	0.97	61187992	0.98	61187636	1.0	61193518	0.99
chr8	61195300	61172202	0.2	NA	NA	61195299	1.0	NA	NA	61195299	0.93
chr8	61206569	61206555	0.97	61206555	0.98	61204120	0.99	61206555	0.99	61206555	0.98
chr8	61208589	61208588	0.51	61208588	1.0	NA	NA	61166440	1.0	61208588	0.75
chr8	61215683	61213838	0.51	61213838	0.91	61186582	0.76	61213838	0.91	61212067	0.87
chr8	61218781	61216637	0.63	61218796	0.8	61217974	0.8	61221559	0.78	61217974	0.83
chr8	61219162	61219168	1.0	NA	NA	61215682	0.06	61218895	1.0	61226830	0.06
chr8	61220643	61213870	0.66	61220642	0.78	61220642	0.67	61213870	0.61	61220642	0.8
chr8	61222932	61228285	0.88	61228285	0.99	61222931	0.62	61228285	0.94	61228285	0.98
chr8	61226981	61216702	0.45	61217323	0.64	61218796	0.75	61206555	0.56	61247553	0.65
chr8	61227295	61227294	0.85	61227294	0.99	61227294	0.99	61227294	0.81	61227294	0.92
chr8	61231282	61231436	0.68	61231584	0.62	61231584	0.91	61231436	0.56	61235167	0.82
chr8	61233510	61232677	0.81	61232677	0.72	61232677	0.87	61232677	0.85	61232677	0.78
chr8	61238244	61223528	0.06	NA	NA	NA	NA	NA	NA	NA	NA
chr8	61242793	61242792	0.83	61242792	0.89	61242792	0.98	61242792	1.0	61242792	0.98
chr8	61245679	61245678	0.6	NA	NA	61245944	0.06	NA	NA	NA	NA
chr8	61248645	61248644	0.79	61248644	0.9	61248644	0.94	61248644	0.88	61248644	0.95
chr8	61256640	61233878	0.97	61246416	0.94	61232147	1.0	61242043	0.97	61246416	0.97
chr8	61261976	61261316	0.79	61261066	0.46	61260475	0.59	61268041	0.54	61268041	0.53
chr8	61267267	61267266	0.5	61275230	0.82	61267266	1.0	61267266	0.95	61267266	0.94
chr8	61282323	61267266	1.0	NA	NA	NA	NA	NA	NA	NA	NA
chr8	61285960	61285959	0.64	61285959	0.85	61301188	0.96	61285959	0.86	61286378	0.95
chr8	61287729	61287730	0.95	61287728	0.67	61287728	1.0	NA	NA	NA	NA
chr8	61292118	61265474	0.59	61295411	0.98	61283101	0.9	61295411	0.9	61295411	0.91
chr8	61305231	61273576	0.8	NA	NA	61305230	1.0	61305230	0.44	NA	NA
chr8	61321436	61321435	0.8	NA	NA	NA	NA	61321435	0.67	NA	NA
chr8	61325196	61325205	0.82	61325205	1.0	61325205	0.72	61325205	0.91	61319567	1.0
chr8	61328530	61296681	0.86	61328529	0.5	61328529	0.75	NA	NA	61328529	1.0
chr8	61329203	61323650	0.8	61309927	0.91	61324096	0.98	61323650	0.88	61315903	0.95
chr8	61330924	61323352	0.92	61291842	0.4	61319567	0.97	61309546	0.39	61319567	0.85
chr8	61331461	61331460	1.0	61331460	1.0	61330490	0.08	61285600	0.5	61331460	1.0
chr8	61331532	61333785	0.75	61332627	0.94	61331531	0.93	61333785	0.9	61332627	0.85
chr8	61331790	61318285	0.57	61331789	0.91	61317863	0.57	61317137	0.6	61332627	0.75
chr8	61339828	61356412	0.33	61293644	0.01	61365754	0.5	NA	NA	61344894	0.07
chr8	61340546	61340545	0.8	61340545	0.5	61340545	0.25	61340545	0.81	61340545	1.0
chr8	61344185	61344192	0.86	NA	NA	NA	NA	61303842	1.0	61357267	0.14
chr8	61344895	61344894	0.5	61362895	0.02	61344894	0.44	61344894	0.3	61344894	0.35
chr8	61345621	61346649	0.45	61340996	0.46	61366164	0.53	61366164	0.36	61365527	0.45
chr8	61348476	61390976	0.5	NA	NA	NA	NA	NA	NA	61354444	0.01
chr8	61349574	61307996	1.0	NA	NA	NA	NA	NA	NA	NA	NA
chr8	61353722	61353733	0.98	61342376	0.99	61353721	0.59	61353733	0.93	61353270	0.97
chr8	61355289	61355288	0.93	61355288	0.64	61355288	0.93	61355288	0.43	61355288	0.93
chr8	61358605	61358604	0.95	NA	NA	61339106	1.0	61338964	1.0	61350415	1.0
chr8	61359355	61359354	0.52	61359354	0.78	61359354	0.83	61359354	1.0	61359354	1.0
chr8	61360440	61360440	0.79	61325044	1.0	61354444	0.96	61360440	0.99	61360440	0.91
chr8	61365528	61365527	0.73	61365527	0.95	61381624	0.8	61365527	0.92	61366164	0.88
chr8	61365755	61354763	0.8	61365754	0.69	61365754	0.48	61365754	0.55	61365754	0.92
chr8	61370396	61370395	0.92	61370395	0.69	61353205	0.67	61347119	0.83	61370395	1.0
chr8	61374243	61374242	0.93	NA	NA	NA	NA	61326005	1.0	NA	NA
chr8	61375248	61377190	0.42	61375247	0.94	61370196	0.93	61374119	0.73	61377190	0.92
chr8	61387386	61346695	1.0	NA	NA	NA	NA	61338578	1.0	NA	NA
chr8	61387467	61376268	0.58	61380302	0.92	61387488	0.79	61386730	0.91	61387488	0.85
chr8	61389541	61389540	0.83	61341333	0.94	NA	NA	61389540	0.86	61372123	0.9
chr8	61390977	61403850	0.64	61402093	0.91	61404965	0.79	61402093	0.85	61393586	0.82
chr8	61392335	61387992	0.91	61392334	1.0	NA	NA	61387992	0.83	61392334	0.67
chr8	61405704	61403652	0.59	61405703	0.56	61405703	0.63	61405703	0.45	61405703	0.7
chr8	61414407	61414406	0.46	61414406	0.95	61414406	0.98	61415583	0.8	61414406	0.84
chr8	61416283	61416297	0.29	61416305	0.56	61416305	0.69	61416305	0.5	61416305	0.41
chr8	61422096	61422095	0.95	61422095	0.97	61418486	1.0	61422095	1.0	61418984	0.98
chr8	61435626	61425431	0.44	61432832	0.94	61423298	0.92	61435625	0.86	61418984	0.83
chr8	61446829	61446828	0.76	61446828	0.95	61446828	0.85	61446828	0.87	61418984	0.84
chr8	61448712	61432644	0.44	61453096	0.71	61423298	0.92	61432644	0.51	61418292	0.53
chr8	61451813	61465310	0.31	61438536	0.7	61465310	0.67	61465682	0.46	61432644	0.48
chr8	61453088	61453178	0.44	61453178	0.54	61453178	0.57	61453178	0.67	61453178	0.63
chr8	61455178	61456917	0.31	61455317	0.75	61456177	0.57	61455317	0.67	61455317	0.73
chr8	61456918	61456917	0.88	61456917	0.86	61456917	0.45	61456917	0.82	61456917	0.77
chr8	61462363	61462375	0.64	61416302	0.05	61484477	0.17	NA	NA	NA	NA
chr8	61464089	61464088	0.71	61463446	0.94	61463446	0.88	61464088	0.89	61463446	0.9
chr8	61473342	61483721	0.63	61481388	0.42	61473341	0.59	61481388	0.47	61471602	0.44
chr8	61486098	61486098	0.41	61475401	0.91	61475259	0.97	61476362	0.68	61475401	0.87
chr8	61490324	61490323	0.9	61490323	1.0	61490323	0.8	61490323	0.78	61490323	0.95
chr8	61490657	61490656	0.66	61499744	0.83	61475534	0.94	61499744	0.78	61481681	0.91
chr8	61494310	61494309	1.0	NA	NA	NA	NA	NA	NA	NA	NA
chr8	61505494	61505493	0.65	61508339	0.58	61505493	0.73	61505493	0.75	61512747	0.77
chr8	61514313	61514312	0.95	61464729	1.0	61480310	1.0	61465747	0.83	61514312	1.0
chr8	61514708	61487140	1.0	NA	NA	NA	NA	NA	NA	NA	NA
chr8	61524753	61548459	0.53	61519549	0.93	61505493	0.9	61515250	0.74	61519549	0.82
chr8	61525344	61525369	0.58	61525369	0.62	61525369	0.7	61514198	0.71	61525369	0.63
chr8	61533105	61533104	0.83	61533104	0.71	61533104	0.93	61533104	1.0	61533082	0.53
chr8	61537538	61502710	1.0	NA	NA	NA	NA	61487881	1.0	61506310	0.87
chr8	61539699	61541247	0.82	61531142	0.87	61540670	0.92	61540670	0.88	61551035	0.85
chr8	61550443	61550435	0.65	61553474	0.87	61512261	0.84	61507318	0.81	61512261	0.87
chr8	61553602	61553236	0.93	61553021	0.92	61553021	0.93	61553021	0.89	61553021	0.87
chr8	61555269	61555274	1.0	NA	NA	NA	NA	NA	NA	NA	NA
chr8	61559444	61559453	1.0	NA	NA	NA	NA	NA	NA	61559443	0.56
chr8	61562389	61564688	0.51	61561387	0.81	61561387	0.88	61561310	0.78	61548327	0.84
chr8	61564298	61565696	0.59	61564297	0.4	61581487	0.39	61561607	0.49	61564297	0.7
chr8	61574844	61574856	0.99	NA	NA	NA	NA	61525178	1.0	61524892	0.87
chr8	61583251	61583250	0.98	61582329	0.96	61579384	1.0	61578236	0.89	61583250	0.41
chr8	61583863	61583862	0.85	61583862	0.82	61581880	0.76	61583862	0.89	61583862	0.92
chr8	61584594	61597196	0.73	61581880	0.94	61581880	0.87	61584627	0.91	61586437	0.9
chr8	61590550	61579827	0.53	61582329	0.61	61590410	0.56	61582329	0.33	61581164	0.64
chr8	61591395	61591394	1.0	61588050	0.98	61591394	0.95	61591394	0.94	61588050	0.96
chr8	61599479	61596636	0.72	61580633	0.94	61581276	0.86	61590108	0.88	61596636	0.92
chr8	61601558	61601496	0.99	61603020	0.71	61601557	0.13	61584810	0.45	61601557	0.38
chr8	61607625	61607624	0.97	61607624	0.99	61607624	0.97	61607624	1.0	61607624	1.0
chr8	61612031	61612030	0.99	61611460	0.98	61611460	0.97	61612030	0.95	61611460	1.0
chr8	61612375	61612374	0.43	61612374	0.97	61612374	0.97	61612374	0.82	61612374	0.93
chr8	61614646	61614645	0.72	61608431	0.02	61614645	0.25	61602890	1.0	61649648	0.05
chr8	61621323	61636723	0.58	61615013	0.88	61620418	0.9	61632729	0.9	61626733	0.92
chr8	61626384	61626383	0.9	NA	NA	61626383	1.0	61626383	1.0	61596973	0.33
chr8	61638366	61683603	0.87	61617316	0.97	61638365	0.98	61638365	1.0	61623704	0.96
chr8	61644637	61600113	1.0	61597196	0.0	NA	NA	NA	NA	61644636	1.0
chr8	61659974	61659973	1.0	61638453	0.1	61659973	0.67	61636592	0.67	61659973	1.0
chr8	61667367	61617947	0.98	NA	NA	NA	NA	61617932	1.0	61626969	1.0
chr8	61671338	61658928	0.1	NA	NA	NA	NA	NA	NA	NA	NA
chr8	61672522	61626844	0.59	61634277	0.07	61636980	0.71	61624712	0.33	61624864	0.4
chr8	61673821	61673820	1.0	61673820	0.77	NA	NA	61673820	0.6	61673820	1.0
chr8	61676165	61676164	0.9	61658824	1.0	NA	NA	NA	NA	61676164	1.0
chr8	61679943	61679944	0.6	61679944	0.91	61641853	0.68	61679944	0.8	61679944	0.82
chr8	61685792	61685791	0.94	61685791	0.2	61685791	0.57	61685791	0.6	61685791	0.37
chr8	61689727	61689736	0.69	61689736	0.51	NA	NA	61689736	0.6	61685791	0.56
chr8	61692946	61692700	0.96	61692700	0.99	61692700	0.99	61692700	1.0	61692700	0.96
chr8	61697960	61667067	0.74	61697961	0.6	61710805	0.86	61697961	1.0	NA	NA
chr8	61707240	61707239	0.63	61707239	0.77	61707239	0.64	61707239	0.67	61707239	0.86
chr8	61707861	61702280	0.02	61679963	0.01	61679943	0.05	61729215	0.17	NA	NA
chr8	61711080	61710125	1.0	61710125	1.0	61710125	1.0	61710125	1.0	61711080	1.0
chr8	61719283	61718027	0.84	61716962	0.99	61716962	0.95	61718027	0.98	61718027	0.92
chr8	61723812	61723811	0.96	61723811	0.79	NA	NA	61723811	0.74	61723811	1.0
chr8	61734997	61735019	0.93	NA	NA	NA	NA	61735019	0.44	NA	NA
chr8	61736862	61736861	0.99	61731819	1.0	61736861	0.99	61736861	1.0	61731819	0.98
chr8	61739903	61738441	0.96	61739908	1.0	61736788	0.95	61739908	1.0	61731819	0.93
chr8	61741112	61741111	1.0	NA	NA	NA	NA	61706427	0.14	NA	NA
chr8	61742905	61742904	0.97	61703150	1.0	61748688	0.0	61729212	1.0	NA	NA
chr8	61745616	61745615	0.74	61703150	0.5	61745615	0.25	61721542	1.0	61704067	0.5
chr8	61746894	61746893	0.94	61746893	0.9	61746893	0.69	61735525	0.83	61746893	0.81
chr8	61754272	61754290	0.59	61754384	0.97	61754290	0.98	61754384	0.91	61754384	0.91
chr8	61756280	61756279	1.0	NA	NA	NA	NA	NA	NA	61756275	1.0
chr8	61756413	61756412	0.63	61753530	0.72	61760164	0.64	61753486	0.64	61756412	0.65
chr8	61768646	61768645	0.81	61768645	1.0	61768645	0.94	61768645	0.97	61768645	0.98
chr8	61769903	61770669	0.76	61779912	0.51	61770669	0.87	61770669	0.8	61770669	0.81
chr8	61770075	61772309	0.8	61770074	1.0	61771734	0.95	61771734	0.93	61770074	1.0
chr8	61772420	61772419	0.45	61771734	0.59	61772961	0.51	61772419	0.53	61772419	0.67
chr8	61774090	61726106	1.0	61774091	1.0	NA	NA	NA	NA	61774091	1.0
chr8	61778685	61778684	1.0	61777456	0.99	61778684	1.0	61777456	0.97	61778684	0.99
chr8	61782323	61782322	0.5	NA	NA	NA	NA	NA	NA	NA	NA
chr8	61785165	61785164	0.99	61785164	0.99	61785164	1.0	61785164	1.0	61785164	1.0
chr8	61788263	61818347	0.11	NA	NA	NA	NA	NA	NA	NA	NA
chr8	61788485	61788484	0.87	61788484	1.0	61788484	1.0	61788484	0.98	61788484	1.0
chr8	61790628	61790627	0.8	61790627	0.85	61790627	0.25	61790627	1.0	61790627	0.51
chr8	61791565	61748004	0.08	NA	NA	61791564	1.0	NA	NA	NA	NA
chr8	61791712	61759439	0.5	NA	NA	NA	NA	NA	NA	NA	NA
chr8	61792935	61792934	0.54	61792934	1.0	61792934	0.5	61792934	1.0	61792934	0.67
chr8	61796479	61796740	0.68	61796478	0.74	61796740	0.95	61796478	0.7	61796478	0.79
chr8	61798663	61798667	0.78	61797113	0.9	61798667	0.72	61797113	0.78	61796645	0.8
chr8	61800030	61800029	0.4	61789430	0.75	61839630	0.11	61800029	0.5	61800029	0.96
chr8	61800194	61800989	0.62	61801658	0.97	61800989	0.96	61801658	0.96	61800989	0.9
chr8	61806949	61806948	0.84	61806948	0.95	61806948	0.96	61806948	0.96	61806948	0.93
chr8	61812160	61812159	0.97	61812159	0.89	61812159	0.86	61812159	0.86	61812159	0.89
chr8	61812569	61836959	0.36	61812568	0.49	61812101	0.7	61815579	0.56	61812101	0.66
chr8	61822085	61822094	0.94	61822094	0.9	61822094	1.0	61822094	0.97	61822094	0.98
chr8	61826970	61826969	0.67	61826969	0.67	61826969	0.6	61817288	0.7	61826969	0.52
chr8	61827191	61823133	0.75	61823050	0.89	61823991	0.93	61823050	0.89	61823050	0.91
chr8	61831804	61831803	0.74	61822451	0.75	61831528	0.8	61822631	0.69	61831803	0.88
chr8	61833080	61833089	0.54	61833089	0.71	61832565	0.69	61833799	0.63	61823253	0.73
chr8	61839631	61853143	0.53	61852380	0.4	61838741	0.86	61853143	0.46	61842635	0.51
chr8	61842616	61842628	1.0	61819832	0.14	NA	NA	61813686	1.0	NA	NA
chr8	61844921	61844920	0.99	61838606	1.0	NA	NA	61839005	1.0	61838606	1.0
chr8	61855042	61855041	0.88	NA	NA	61808528	1.0	61811564	1.0	NA	NA
chr8	61855853	61855852	0.51	61847867	0.87	61847867	0.98	61847867	0.85	61847867	0.93
chr8	61866370	61866369	0.78	61847867	0.87	61866369	0.89	61866369	0.78	61866369	0.74
chr8	61866519	61866538	0.98	61866538	0.99	61851786	0.94	61866538	0.98	61845921	0.97
chr8	61877634	61877633	0.5	61877633	0.64	61877633	0.73	61877633	0.66	61877633	0.9
chr8	61880800	61880799	0.72	61880799	0.4	61880799	1.0	61880799	0.75	61831803	1.0
chr8	61881192	61881191	1.0	NA	NA	NA	NA	61848675	0.02	NA	NA
chr8	61881430	61881429	0.43	61881429	0.64	61881429	0.77	61881429	0.59	61881429	0.69
chr8	61891955	61891954	0.88	61850546	0.98	61891954	0.98	61891954	0.98	61891954	0.84
chr8	61892854	61892853	0.95	61888351	1.0	NA	NA	61888351	1.0	61888351	0.96
chr8	61893200	61893226	0.95	61866613	0.43	61852380	1.0	61882528	0.7	61893209	0.43
chr8	61897007	61897006	0.7	61897006	0.86	61897006	0.5	61897006	0.58	61897006	0.5
chr8	61901029	61901028	0.99	61901028	0.96	61901028	0.98	61901028	1.0	61901028	0.97
chr8	61909556	61909555	0.35	61909555	0.29	61909555	0.22	61909555	0.31	61909555	0.25
chr8	61911047	61911046	0.63	61911046	0.69	61911046	0.96	61911046	0.72	61911046	0.84
chr8	61913996	61913590	0.66	61913590	0.67	61913590	0.59	61913995	0.78	61913590	0.69
chr8	61917930	61914528	0.75	61925502	0.89	61955895	0.66	61917283	0.75	61917772	0.83
chr8	61921854	61921853	0.64	61921853	0.72	61916463	0.82	61925833	0.63	61921853	0.78
chr8	61926912	61926911	0.8	61926911	0.93	61926911	1.0	61926911	0.87	61926911	0.92
chr8	61930632	61930631	0.6	61930631	0.79	61930631	0.72	61930631	0.62	61930631	0.71
chr8	61933173	61929883	0.61	61913132	0.81	61933173	0.88	61913132	0.54	61929883	0.8
chr8	61933174	61929883	0.64	61913132	0.89	61933173	0.65	61913132	0.5	61929883	0.9
chr8	61952613	61952612	0.97	61952612	0.93	61931955	0.99	61952612	1.0	61952612	1.0
chr8	61953342	61949499	1.0	NA	NA	NA	NA	NA	NA	NA	NA
chr8	61953369	61953368	1.0	NA	NA	NA	NA	NA	NA	NA	NA
chr8	61954615	61954614	0.98	61913132	0.98	61951908	0.91	61913132	0.94	61929883	0.93
chr8	61957035	61955656	0.97	61955656	0.97	61957034	0.98	61952627	0.96	61955656	0.99
chr8	61960873	61960872	0.65	61956678	0.7	61951413	0.81	61962680	0.72	61962680	0.81
chr8	61960891	61960872	0.62	61956678	0.7	61951413	0.79	61962680	0.74	61962680	0.81
chr8	61961545	61962680	0.75	61955895	0.9	61962680	0.9	61962680	0.92	61955895	0.93
chr8	61975247	61975246	0.93	61975246	0.57	61975246	1.0	61975246	0.86	61975246	0.45
chr8	61979133	61978814	0.58	61979132	0.6	61979132	0.9	61979132	0.71	61979132	0.84
chr8	61980023	61978814	0.96	NA	NA	62018944	0.33	61930927	1.0	NA	NA
chr8	61980911	61978814	0.79	61980916	0.5	NA	NA	61930927	0.57	61980916	1.0
chr8	61986936	61968994	0.4	61961754	1.0	61937579	0.29	61968994	0.92	61977843	0.71
chr8	61993782	62019460	0.06	NA	NA	NA	NA	NA	NA	NA	NA
chr8	62006091	62010745	0.37	61991167	0.36	62017929	0.75	62001332	0.28	62000796	0.4
chr8	62009925	62000252	0.95	62000252	0.97	61990760	0.92	62000910	0.94	61994737	0.96
chr8	62012202	62011749	0.66	62046100	0.71	61990576	0.69	62046100	0.62	62011306	0.68
chr8	62013530	62013313	1.0	61999186	1.0	61988995	1.0	61984647	1.0	61988995	1.0
chr8	62014775	62046454	0.25	NA	NA	NA	NA	NA	NA	NA	NA
chr8	62020837	62020836	0.71	62020836	0.76	62020836	0.66	62008534	0.62	62020836	0.74
chr8	62022586	61984071	1.0	NA	NA	NA	NA	NA	NA	NA	NA
chr8	62023851	62042556	0.99	61999186	1.0	61988995	1.0	61984647	1.0	61988995	1.0
chr8	62039987	62053542	0.25	NA	NA	NA	NA	NA	NA	NA	NA
chr8	62043269	62052927	0.4	62018748	0.86	62091351	0.67	62091827	0.58	62042802	0.79
chr8	62046101	62045881	0.81	62034321	0.72	61996231	0.76	62045881	0.63	62046100	0.68
chr8	62050744	62049197	1.0	62005941	1.0	62005941	0.89	62049197	1.0	62012694	1.0
chr8	62052928	62052927	0.92	62052927	1.0	62052927	0.98	62052927	0.94	62052927	0.22
chr8	62053005	62053004	1.0	62008326	0.98	62075564	0.01	62053004	1.0	62039501	1.0
chr8	62055460	62068711	0.75	62060728	0.85	62049512	0.94	62064343	0.78	62030657	0.83
chr8	62055898	62068711	0.79	62065055	0.62	62049512	0.81	62064343	0.68	62051596	0.66
chr8	62056990	62056849	0.83	62056849	0.67	62056849	0.79	62056849	0.74	62056849	0.73
chr8	62058087	62056849	0.85	62056849	0.89	62056849	0.76	62056849	0.86	62056849	0.84
chr8	62060729	62068711	0.82	62051596	0.84	62051596	0.7	62051596	0.86	62051596	0.85
chr8	62061647	62016261	0.79	62016261	1.0	62061652	1.0	NA	NA	62061652	1.0
chr8	62065864	62065878	0.75	NA	NA	62035739	1.0	NA	NA	NA	NA
chr8	62067032	62020570	0.51	NA	NA	62067031	1.0	NA	NA	62067031	1.0
chr8	62079923	62079922	0.96	62079922	1.0	62059868	0.97	62079922	1.0	62059868	0.99
chr8	62080345	62080344	0.96	62080344	1.0	62043268	0.41	62080344	0.73	62080344	0.44
chr8	62083251	62083250	0.94	62056746	1.0	62040525	1.0	62042074	1.0	62056746	1.0
chr8	62084124	62084118	1.0	62051596	1.0	62084143	0.98	62073097	1.0	62051596	0.97
chr8	62087778	62076609	0.7	62087777	0.93	62048879	0.67	62073097	0.76	62051596	0.84
chr8	62096887	62096886	0.8	62096886	0.44	62096886	1.0	62052817	1.0	62133676	0.01
chr8	62097062	62092144	0.86	62092144	0.86	62092144	0.9	62092144	0.87	62092529	0.94
chr8	62103981	62103980	0.99	62103411	1.0	62102708	0.98	62102708	0.95	62103980	0.99
chr8	62106153	62106152	0.96	62106152	1.0	62102708	0.98	62106152	0.94	62102708	0.98
chr8	62113733	62109854	0.88	62103411	0.93	62102708	0.93	62102708	0.93	62102708	0.89
chr8	62117182	62109854	0.96	62103411	0.97	62102708	0.81	62102708	0.94	62102708	0.97
chr8	62118509	62110068	0.98	62108151	1.0	62102627	1.0	62108151	1.0	62102863	0.98
chr8	62128175	62117181	0.26	62128179	0.45	NA	NA	62128179	0.5	62132412	0.2
chr8	62130832	62130832	0.88	62130832	0.68	62130832	0.51	62130832	0.76	62130832	0.57
chr8	62130967	62130966	0.59	62130966	0.9	62130966	0.85	62130966	0.91	62130966	0.95
chr8	62133484	62133492	1.0	62133505	0.95	62108628	0.11	NA	NA	NA	NA
chr8	62139117	62132674	0.46	62132188	0.9	62132188	0.78	62132188	0.67	62132188	0.74
chr8	62142347	62092774	1.0	NA	NA	NA	NA	NA	NA	NA	NA
chr8	62142705	62142704	0.74	62142704	0.83	62142704	0.9	62142704	0.9	62142704	0.77
chr8	62142963	62140163	0.41	62142962	0.6	62134483	0.68	62152087	0.61	62142991	0.61
chr8	62148775	62153254	0.89	62153254	0.92	62153254	0.9	62153254	0.92	62153254	0.87
chr8	62153255	62153254	0.69	62153254	0.88	62174125	0.85	62153254	0.78	62153254	0.85
chr8	62162926	62162552	1.0	62162552	0.96	62162552	0.96	62162552	0.97	62162552	0.95
chr8	62167720	62167719	0.89	NA	NA	NA	NA	NA	NA	NA	NA
chr8	62175820	62175819	0.85	62175819	0.97	62174125	0.89	62174125	0.97	62174125	0.95
chr8	62175888	62173541	0.49	62198584	0.84	62195563	0.9	62198584	0.79	62198584	0.86
chr8	62178618	62170925	0.88	62164437	0.94	62164437	0.99	62164437	0.95	62161882	0.97
chr8	62181254	62181253	0.65	62204808	0.11	62181253	1.0	62132180	1.0	62181253	1.0
chr8	62186910	62186909	1.0	62186909	1.0	62186909	0.5	NA	NA	NA	NA
chr8	62192196	62192195	0.94	62164139	0.87	62177344	1.0	62159900	0.67	62177344	1.0
chr8	62192666	62186203	0.71	62192665	0.76	62184394	0.93	62183763	0.81	62183763	0.69
chr8	62196627	62196199	0.83	62196626	0.85	62196626	0.32	62146986	0.48	62196626	0.54
chr8	62222946	62178221	1.0	62178221	1.0	NA	NA	62178221	1.0	NA	NA
chr8	62225750	62221342	0.45	62225757	0.94	62225757	0.98	62225757	0.91	62225757	0.98
chr8	62234401	62213170	0.93	62233993	0.12	NA	NA	62280048	0.5	62280216	1.0
chr8	62235093	62235092	0.86	62235092	0.99	62235092	0.93	62235092	1.0	62235092	0.98
chr8	62236804	62236803	0.87	62220603	1.0	62220603	0.97	62236478	0.96	62236803	0.95
chr8	62236971	62236970	1.0	62236970	1.0	62236970	1.0	NA	NA	NA	NA
chr8	62237145	62237948	0.74	62226704	0.86	62221342	0.68	62226704	0.78	62226704	0.88
chr8	62237532	62211716	0.07	NA	NA	NA	NA	NA	NA	NA	NA
chr8	62238969	62245480	0.29	62221342	0.71	62224146	0.88	62237948	0.66	62224146	0.82
chr8	62248655	62248655	0.65	62248655	0.57	62248655	0.62	62248655	0.41	62249202	0.8
chr8	62253580	62253590	1.0	NA	NA	NA	NA	NA	NA	NA	NA
chr8	62254153	62249430	0.58	62254628	0.77	62249430	0.89	62256176	0.78	62245480	0.78
chr8	62256419	62256439	0.99	62212672	1.0	NA	NA	62249242	1.0	NA	NA
chr8	62258023	62258022	0.57	62258022	0.5	NA	NA	62258022	0.75	NA	NA
chr8	62258659	62245503	0.97	62238867	0.17	NA	NA	62245503	1.0	NA	NA
chr8	62270028	62270027	1.0	62270027	1.0	NA	NA	NA	NA	62270027	0.72
chr8	62276058	62257398	1.0	NA	NA	NA	NA	NA	NA	NA	NA
chr8	62278383	62269169	0.91	62269169	0.98	62278586	0.83	62271546	0.97	62254884	0.96
chr8	62281995	62272647	0.95	62269169	0.97	62281994	0.95	62281994	0.97	62254884	0.95
chr8	62283281	62283280	0.98	62283280	0.99	62278586	0.95	62283280	0.99	62283280	0.99
chr8	62284631	62284456	0.86	NA	NA	62284630	1.0	62284456	1.0	NA	NA
chr8	62295783	62295782	0.61	62249202	0.93	62249202	1.0	62248655	1.0	62258275	0.97
chr8	62295800	62295782	0.66	62249202	1.0	62249202	1.0	62248655	1.0	62258275	0.97
chr8	62312824	62316088	0.93	62306451	0.97	62308402	0.95	62316088	0.96	62306451	0.96
chr8	62330985	62330986	0.92	62281379	0.8	NA	NA	62330986	1.0	NA	NA
chr8	62331063	62330932	0.49	62331062	0.97	62331062	0.98	62331062	0.8	62331062	0.96
chr8	62337574	62342220	0.76	62336764	0.98	62310875	0.52	62337271	0.94	62337271	0.99
chr8	62342236	62345745	0.78	62344882	0.83	62347623	0.74	62347623	0.53	62336764	0.9
chr8	62343058	62310186	0.79	NA	NA	62318795	0.25	NA	NA	NA	NA
chr8	62345259	62345745	0.61	62345258	0.77	62345258	0.72	62347623	0.64	62336764	0.84
chr8	62345827	62312293	0.67	62345826	1.0	NA	NA	62322745	1.0	62345826	0.44
chr8	62351080	62350403	0.95	62301202	1.0	NA	NA	62337574	1.0	NA	NA
chr8	62354434	62394828	0.33	NA	NA	NA	NA	NA	NA	NA	NA
chr8	62357106	62381427	0.2	NA	NA	62357110	1.0	NA	NA	NA	NA
chr8	62361011	62361322	0.97	62360543	0.94	62314574	0.88	62360543	0.99	62360543	0.99
chr8	62366224	62361892	0.8	62366223	0.67	62366223	0.85	62366223	0.67	62366223	0.64
chr8	62368823	62368822	0.93	62368822	1.0	62368822	0.97	62368822	0.96	62368822	0.89
chr8	62372209	62372137	1.0	62372216	0.96	62361184	0.96	62361184	0.99	62361184	1.0
chr8	62381492	62363261	1.0	62332365	1.0	NA	NA	62337574	1.0	62402025	0.02
chr8	62383877	62372137	0.87	62364051	0.92	62361184	0.94	62374125	0.91	62361184	0.88
chr8	62386914	62361184	0.44	62386914	0.78	62361184	0.74	62386914	0.7	62386914	0.78
chr8	62387350	62407250	0.37	62387349	0.79	62387349	0.79	62387349	0.77	62387349	0.9
chr8	62391792	62348867	1.0	NA	NA	NA	NA	62398018	1.0	NA	NA
chr8	62394480	62394479	0.92	62383573	0.93	62394479	0.98	62383573	0.99	62391688	0.95
chr8	62399515	62399514	0.81	NA	NA	NA	NA	NA	NA	NA	NA
chr8	62400058	62400057	1.0	62429093	0.17	NA	NA	NA	NA	NA	NA
chr8	62400702	62402902	0.6	62400701	0.98	62400701	0.97	62400701	0.9	62400701	0.96
chr8	62401014	62403070	0.85	62397262	0.92	62399447	0.94	62397288	0.97	62400733	0.93
chr8	62407245	62407250	0.92	62407250	0.81	NA	NA	62407250	0.85	62407250	0.75
chr8	62407288	62407287	0.76	62407287	1.0	62407287	1.0	62402108	1.0	NA	NA
chr8	62407402	62392931	0.86	62360543	0.89	62407401	0.55	62440732	0.57	62360543	0.9
chr8	62415040	62415039	0.95	62415039	1.0	62415039	1.0	62415039	1.0	62414931	1.0
chr8	62415343	62415342	1.0	NA	NA	NA	NA	NA	NA	NA	NA
chr8	62415750	62411761	0.58	62368799	0.85	62401338	0.93	62411761	0.88	62411761	0.94
chr8	62416996	62417006	1.0	62417006	0.44	62412924	0.5	62417006	1.0	62417006	1.0
chr8	62421605	62421606	0.62	62396862	1.0	62411960	0.2	62421620	0.67	NA	NA
chr8	62423422	62423425	0.52	62424151	0.5	NA	NA	62391549	1.0	NA	NA
chr8	62430363	62437155	0.51	62416119	0.73	62399447	0.68	62437155	0.58	62416119	0.71
chr8	62445314	62445313	0.98	62445313	0.41	62445313	1.0	62445313	0.69	62445313	0.75
chr8	62448478	62443337	0.74	62399286	0.68	62445033	0.66	62447926	0.81	62448477	0.67
chr8	62452478	62452477	0.87	NA	NA	62452477	0.68	NA	NA	62452477	1.0
chr8	62456518	62456518	0.75	62456518	0.69	62456518	0.83	62456518	0.81	62456518	0.64
chr8	62459060	62471693	0.49	62459059	0.78	62460074	0.93	62476534	0.81	62410530	0.7
chr8	62460412	62465203	0.63	62460411	0.83	62460411	0.78	62460411	0.68	62460411	0.83
chr8	62472023	62470883	0.81	62472028	0.98	62453406	0.94	62472028	0.91	62470883	0.98
chr8	62480532	62478261	0.79	62478261	0.98	62478261	0.96	62478261	0.96	62478261	0.95
chr8	62489184	62489183	0.73	62490335	0.75	62490335	0.71	62498921	0.78	62498228	0.72
chr8	62495549	62495549	0.9	62495549	1.0	62483073	0.91	62495549	0.8	62486570	0.79
chr8	62497433	62497432	0.53	62497432	0.9	62497432	0.97	62497432	0.81	62497432	0.97
chr8	62498715	62491749	0.6	62498714	0.54	62484193	0.63	62498714	0.63	62484193	0.77
chr8	62499819	62504297	0.68	62490335	0.83	62490335	0.79	62498921	0.82	62490335	0.87
chr8	62500525	62500524	0.78	NA	NA	NA	NA	62500508	0.67	NA	NA
chr8	62502518	62498159	0.94	62502539	0.97	62508247	0.97	62502539	0.98	62502539	1.0
chr8	62517886	62517928	0.96	62517928	1.0	62515291	0.4	62517928	0.73	62517926	0.25
chr8	62520029	62520046	0.46	NA	NA	NA	NA	62509620	1.0	NA	NA
chr8	62524226	62518423	0.69	62524225	0.97	62524225	0.93	62518423	0.93	62518423	0.92
chr8	62527883	62527787	0.26	62516903	0.64	62528309	0.77	62528143	0.59	62528909	0.61
chr8	62528174	62528173	1.0	62528173	0.25	62528173	0.25	NA	NA	NA	NA
chr8	62528287	62528350	0.86	62524225	0.96	62528350	0.93	62518423	0.94	62528350	0.83
chr8	62530619	62530628	0.19	62482036	0.56	62530628	0.67	NA	NA	62530628	1.0
chr8	62534860	62534860	0.65	62518341	0.78	62531468	0.97	62533504	0.82	62534861	0.79
chr8	62539576	62539575	0.75	62539575	1.0	62539575	1.0	NA	NA	62539575	1.0
chr8	62540721	62537640	1.0	NA	NA	NA	NA	NA	NA	62527504	1.0
chr8	62553540	62549793	0.7	62553539	0.97	62553539	0.97	62549793	0.91	62553539	0.98
chr8	62555011	62550381	0.66	62582568	0.59	62559766	0.61	62559766	0.53	62559766	0.57
chr8	62565358	62565365	0.91	62565365	0.99	62565365	0.98	62565365	0.94	62565365	0.96
chr8	62571140	62571086	0.66	62571139	0.77	62571139	0.66	62571139	0.71	62571139	0.74
chr8	62577456	62577466	0.28	62582211	0.96	62559766	0.86	62582211	0.76	62559766	0.95
chr8	62578648	62574652	1.0	62574527	1.0	62578663	0.99	62574652	0.99	62574527	0.98
chr8	62580905	62576598	0.79	62574519	0.76	62576154	0.77	62574519	0.77	62576598	0.84
chr8	62581111	62595254	0.38	62582211	0.67	62582211	0.75	62582211	0.54	62582211	0.66
chr8	62589876	62582833	0.78	62589875	0.89	62582833	0.86	62582833	0.8	62589875	0.87
chr8	62594764	62591930	0.43	62603081	0.04	NA	NA	62578904	1.0	62546733	1.0
chr8	62594831	62594830	0.94	NA	NA	NA	NA	62586597	1.0	NA	NA
chr8	62610348	62641011	0.47	62610347	0.96	62610347	0.98	62610347	0.7	62610347	0.99
chr8	62612539	62612040	0.87	62612040	0.98	62612538	0.95	62612040	0.98	62612040	0.98
chr8	62618600	62576550	1.0	NA	NA	NA	NA	NA	NA	NA	NA
chr8	62619699	62619698	0.77	62612040	0.97	62612040	0.97	62612040	0.94	62614763	0.95
chr8	62624518	62624517	0.81	62611114	0.97	62613039	0.98	62611114	0.94	62614808	1.0
chr8	62624785	62624784	0.53	62624784	0.48	62624784	0.88	62624784	0.47	62624784	0.49
chr8	62641012	62641011	0.59	62638799	0.87	62641011	0.56	62638799	0.79	62638799	0.76
chr8	62646139	62613631	0.41	62646138	0.62	62646138	0.76	62604167	0.76	62645569	0.43
chr8	62651112	62651116	0.75	NA	NA	62651116	1.0	62651116	1.0	62655956	0.25
chr8	62656438	62656475	1.0	NA	NA	62656475	0.25	NA	NA	62653787	0.25
chr8	62665367	62665366	0.97	62665366	1.0	62642466	0.89	62665366	1.0	62665366	0.8
chr8	62668087	62669910	0.8	62635289	0.64	62668111	0.69	62660116	0.65	62635289	0.59
chr8	62670879	62671274	0.45	62670618	0.59	62649673	0.74	62671274	0.54	62632075	0.6
chr8	62676715	62696241	0.38	62676714	0.97	62676714	0.93	62676714	0.8	62676714	0.9
chr8	62680714	62680713	0.99	62632316	0.75	62680713	0.25	62632316	1.0	NA	NA
chr8	62683010	62675236	0.96	62679867	0.65	62683021	1.0	62683021	0.71	62679867	0.82
chr8	62689945	62689945	0.42	62689945	0.3	62689945	0.42	62689945	0.31	62689945	0.36
chr8	62696667	62686585	0.55	62683696	0.63	62695796	0.92	62696666	0.6	62683696	0.58
chr8	62707057	62701184	0.67	62694340	0.66	62691864	0.68	62706148	0.56	62713107	0.68
chr8	62710786	62691926	1.0	NA	NA	NA	NA	62675648	1.0	NA	NA
chr8	62714331	62702875	1.0	62666528	1.0	62694579	1.0	62695790	0.86	62694755	1.0
chr8	62716744	62716743	0.98	62716743	0.67	62716743	1.0	62716743	0.51	62706214	0.67
chr8	62717502	62717501	0.52	62763179	0.34	62703996	0.67	62717501	0.64	62717501	0.55
chr8	62728305	62681102	0.08	NA	NA	NA	NA	NA	NA	NA	NA
chr8	62731234	62728229	0.53	62763542	0.45	62731234	0.58	62731234	0.38	62731234	0.69
chr8	62731956	62731955	0.9	62702015	1.0	62743292	0.05	62731955	0.86	62731955	0.67
chr8	62738602	62732039	0.89	62689259	0.92	62707691	0.98	62730502	0.92	62736426	0.93
chr8	62739265	62737376	0.79	62739277	0.8	62739277	0.52	62739277	0.75	62739267	0.8
chr8	62741027	62741026	0.61	62741026	0.4	62741026	0.92	62741026	0.35	62741026	0.47
chr8	62741363	62702022	0.42	62741357	0.16	62743402	0.19	62714995	0.15	62741357	0.27
chr8	62742129	62742128	0.94	62742211	0.95	62741616	0.98	62742128	0.92	62742128	0.99
chr8	62748345	62760437	0.84	62732055	1.0	62703769	0.33	62718873	1.0	62720526	0.2
chr8	62749668	62749679	0.76	62748067	0.74	62743399	0.73	62758885	0.63	62748060	0.61
chr8	62751814	62745838	0.87	62745838	0.94	62749212	0.94	62745838	0.83	62745838	0.95
chr8	62753208	62753208	0.39	62794262	0.56	62794262	0.66	62794262	0.51	62744773	0.57
chr8	62754362	62794262	0.49	62794262	0.62	62794262	0.73	62747076	0.58	62754362	0.57
chr8	62758177	62757823	1.0	62708560	1.0	NA	NA	62742416	1.0	NA	NA
chr8	62762317	62737645	0.78	62762316	0.97	62758546	0.98	62762316	0.87	62762316	0.98
chr8	62772664	62766291	0.74	62772663	0.9	62772663	0.9	62766291	0.86	62772663	0.88
chr8	62783082	62750826	1.0	NA	NA	NA	NA	NA	NA	62761100	0.03
chr8	62783606	62773620	0.57	62790581	0.81	62790581	0.8	62790581	0.8	62790581	0.82
chr8	62790550	62747051	0.39	62786725	0.84	62785468	0.84	62747051	0.76	62793771	0.73
chr8	62796783	62802950	0.47	62802950	0.79	62794262	0.75	62771073	0.72	62785468	0.71
chr8	62800199	62800213	0.9	62800221	0.59	62775080	1.0	62775080	0.7	62775080	0.57
chr8	62806800	62764780	0.94	NA	NA	62844103	0.25	NA	NA	NA	NA
chr8	62807768	62807790	0.73	62828894	0.67	62813499	0.25	62807790	1.0	62807767	0.82
chr8	62812498	62793903	1.0	62793903	1.0	NA	NA	62793903	1.0	62793903	1.0
chr8	62813500	62813499	0.65	62792529	0.98	62786495	0.96	62790968	0.84	62774828	0.97
chr8	62819134	62814575	0.77	62800107	0.9	62822886	0.84	62801427	0.42	62819791	0.83
chr8	62824491	62803414	0.83	62822886	0.91	62822886	0.85	62824491	0.9	62824624	0.89
chr8	62826270	62826277	1.0	NA	NA	NA	NA	NA	NA	NA	NA
chr8	62828082	62828034	0.97	62828034	0.96	62828034	1.0	62828034	0.85	62828034	0.99
chr8	62829730	62830808	0.49	62828513	0.38	62828513	0.59	62830808	0.5	62829181	0.46
chr8	62832258	62832807	0.64	62832258	0.34	62850328	0.49	62832258	0.47	62850328	0.4
chr8	62838130	62832884	0.71	62838129	0.81	62827631	0.71	62838129	0.65	62827631	0.79
chr8	62840351	62840350	0.98	62840350	1.0	62828034	0.99	62840350	1.0	62840350	0.99
chr8	62840425	62847153	0.62	62828794	0.58	62846791	0.79	62846791	0.78	62846791	0.69
chr8	62843304	62843303	0.59	62843303	1.0	62843303	1.0	62843303	0.47	62843303	0.5
chr8	62858037	62844565	0.74	62850667	0.85	62847597	0.95	62847597	0.92	62847597	0.86
chr8	62862298	62862297	0.5	NA	NA	NA	NA	62869399	0.01	NA	NA
chr8	62866891	62870084	0.37	62864331	0.82	62864493	0.91	62879685	0.86	62870746	0.86
chr8	62867055	62898228	0.58	62866890	0.87	62866890	0.71	62870697	0.79	62871263	0.83
chr8	62867100	62867099	0.65	62867099	0.73	62864493	0.85	62879259	0.78	62870746	0.82
chr8	62868342	62870084	0.84	62871351	0.85	62866762	0.86	62871351	0.82	62866762	0.85
chr8	62869754	62869763	0.97	62820927	1.0	NA	NA	62824850	1.0	NA	NA
chr8	62871471	62824505	0.03	NA	NA	NA	NA	NA	NA	NA	NA
chr8	62877004	62853671	0.63	62870274	0.2	NA	NA	NA	NA	NA	NA
chr8	62878510	62878509	1.0	62878509	0.85	62878509	0.5	62878509	1.0	62878509	0.67
chr8	62884262	62884261	0.84	62879357	0.82	62871333	0.99	62885407	0.85	62884261	0.93
chr8	62893645	62893644	0.65	62892291	0.87	62871263	0.66	62896323	0.77	62892291	0.72
chr8	62895986	62894745	0.96	62892291	0.95	62871263	0.99	62894745	0.98	62892291	0.75
chr8	62897371	62898517	0.95	62896937	1.0	62896844	0.87	62896323	0.9	62896844	0.97
chr8	62901452	62897539	1.0	NA	NA	NA	NA	62894566	1.0	NA	NA
chr8	62910755	62906197	0.78	62910754	0.89	62906197	0.85	62909881	0.87	62906197	0.83
chr8	62913153	62906967	0.95	62906967	0.92	62906967	0.92	62909285	0.98	62906967	0.94
chr8	62914778	62914777	0.54	62914777	0.61	62907159	0.63	62914777	0.6	62889139	0.52
chr8	62918990	62919015	0.89	62918989	0.78	62869769	0.97	62918989	0.88	62918989	1.0
chr8	62919907	62919907	0.8	62919115	0.82	62927650	0.86	62924440	0.84	62919115	0.78
chr8	62922746	62922745	0.66	62904551	0.73	62922745	0.74	62922745	0.66	62922745	0.9
chr8	62930709	62930708	0.98	62930708	1.0	62930708	1.0	62930708	0.95	62930708	0.92
chr8	62932995	62932005	0.41	62927650	0.92	62932005	0.83	62928537	0.9	62943917	0.83
chr8	62934380	62934379	0.97	62934379	0.93	62934379	0.98	62934379	0.95	62934379	0.97
chr8	62940151	62943917	0.54	62940150	0.94	62940150	0.97	62935638	0.84	62940150	0.95
chr8	62940935	62940934	0.68	62940934	0.91	62940934	0.8	62940934	0.81	62940934	0.98
chr8	62943729	62904864	0.59	62907516	0.86	62943809	1.0	62943757	0.78	62907516	0.76
chr8	62943758	62907516	1.0	62907516	0.91	NA	NA	62943757	1.0	62907516	1.0
chr8	62948196	62948195	0.91	NA	NA	62960457	0.25	62948195	0.78	62948195	1.0
chr8	62949724	62949723	0.99	62949723	1.0	62949723	0.98	62949723	0.99	62949723	1.0
chr8	62950661	62996243	1.0	NA	NA	NA	NA	NA	NA	NA	NA
chr8	62952257	62951422	0.98	62952256	1.0	62946915	1.0	62952256	0.8	62946915	1.0
chr8	62953131	62953138	0.96	62910431	1.0	62953138	0.81	62953138	1.0	62953138	0.25
chr8	62957140	62957139	0.98	62957139	1.0	62958099	0.98	62957139	1.0	62954230	0.96
chr8	62959433	62953051	0.46	62971034	0.73	62955875	0.58	62971034	0.67	62971034	0.75
chr8	62960735	62958099	0.76	62954230	0.95	62958099	0.91	62958099	0.9	62954230	0.93
chr8	62961280	62961279	0.91	62947738	1.0	62955875	0.94	62961279	1.0	62947738	1.0
chr8	62961491	62961490	1.0	62961490	0.85	NA	NA	62961490	1.0	NA	NA
chr8	62962898	62962897	1.0	NA	NA	62962897	0.25	NA	NA	NA	NA
chr8	62964517	62943917	0.28	62997757	0.27	62967636	0.73	62967636	0.39	62967636	0.6
chr8	62965621	62951852	0.58	62954934	0.62	62954934	0.66	62954934	0.63	62955657	0.57
chr8	62966037	62966036	1.0	62952365	1.0	62966036	1.0	62966036	1.0	62946267	0.95
chr8	62981751	62981750	0.65	62987210	0.66	62981001	0.74	62981750	0.69	62981001	0.73
chr8	62985753	62985752	0.65	62985752	0.75	62985752	0.69	62985752	0.57	62985752	0.75
chr8	62992022	62992021	0.94	62992021	0.99	62992018	0.77	62992021	1.0	62973062	0.93
chr8	62994557	62994556	0.91	NA	NA	62968812	0.01	63009201	1.0	NA	NA
chr8	62997755	63033403	0.65	62976478	0.69	62994585	0.69	62997755	0.56	62998737	0.73
chr8	63003831	63005966	0.89	63003830	1.0	63003830	0.97	63003830	1.0	63003830	0.96
chr8	63006149	63006148	0.84	63006148	1.0	63018296	0.07	63006148	0.91	63013309	0.6
chr8	63006959	62971929	1.0	NA	NA	NA	NA	NA	NA	63006958	0.86
chr8	63009014	62981326	1.0	NA	NA	NA	NA	NA	NA	NA	NA
chr8	63014632	63014631	0.9	63014631	0.97	63014369	0.97	63014631	1.0	63014369	0.97
chr8	63014893	63012235	0.7	63012353	0.61	63014369	0.88	63012235	0.81	63014369	0.74
chr8	63015642	63013185	0.9	63012235	0.91	63011205	0.96	63012235	0.97	63012235	0.93
chr8	63016320	63016319	1.0	63016319	1.0	63016319	1.0	62966788	1.0	62992828	1.0
chr8	63022679	62998364	0.79	63021284	0.78	63017730	0.92	63017730	0.77	63021284	0.86
chr8	63025731	63025736	0.96	NA	NA	63022876	1.0	63025736	1.0	63025736	1.0
chr8	63033983	63033983	0.51	63060673	0.49	63034489	0.84	63033983	0.73	63053897	0.56
chr8	63035627	63035514	0.95	63035514	0.98	63035514	1.0	63035514	0.99	63035514	0.99
chr8	63038998	63038997	1.0	NA	NA	63019478	1.0	NA	NA	NA	NA
chr8	63047670	63047669	0.82	63047669	0.8	63047669	0.96	63047669	0.84	63037353	0.9
chr8	63049759	63021198	0.25	63049758	1.0	63049758	1.0	63049778	1.0	NA	NA
chr8	63050346	63052030	0.66	63050345	0.92	63050345	0.99	63041293	0.91	63050345	0.87
chr8	63050762	63052557	0.9	63050761	0.99	63053897	0.81	63050761	0.97	63053897	0.89
chr8	63056260	63056259	0.32	63091288	0.61	63056259	0.82	63063327	0.64	63056259	0.49
chr8	63060674	63054342	0.95	63058716	0.98	63056353	1.0	63060673	0.99	63053897	1.0
chr8	63062179	63062178	0.29	63062168	1.0	63062178	1.0	63048378	1.0	63062178	1.0
chr8	63067541	63067540	0.94	63067540	0.83	63067540	0.37	63067540	0.87	63067540	0.5
chr8	63069292	63069291	0.64	63069291	0.98	63069291	0.73	63069291	0.98	63069291	0.94
chr8	63069737	63069736	0.93	63078269	0.88	63078269	0.95	63069736	0.95	63053897	0.94
chr8	63072260	63072209	0.99	63070220	1.0	63055868	1.0	63070220	1.0	63068667	1.0
chr8	63081017	63081016	0.92	63081016	1.0	63081016	0.53	63081016	0.92	63081016	0.75
chr8	63083636	63083635	0.62	63083635	0.93	63083635	0.98	63083635	0.87	63083635	0.96
chr8	63083873	63083872	0.56	63070220	0.65	63040406	0.5	63078114	0.69	63068667	0.46
chr8	63092386	63092385	0.86	63092385	1.0	NA	NA	63096778	0.86	63092385	0.83
chr8	63092451	63092495	0.96	63091288	0.95	63091288	0.94	63092495	0.94	63091288	0.97
chr8	63098004	63135617	0.03	NA	NA	NA	NA	NA	NA	NA	NA
chr8	63101496	63088049	0.56	63101495	0.97	63101495	1.0	63088049	0.93	63101495	0.95
chr8	63106169	63106178	0.25	NA	NA	63106178	0.76	63106178	0.67	63106178	1.0
chr8	63106655	63106654	0.55	63106654	1.0	63106654	0.69	63086461	0.53	63106654	0.46
chr8	63111499	63111498	0.76	63111498	0.74	63093947	0.68	63093802	0.65	63111146	0.79
chr8	63113154	63107972	0.04	NA	NA	NA	NA	NA	NA	NA	NA
chr8	63116766	63116765	0.94	63107900	0.98	63116765	0.96	63116765	0.99	63113745	0.91
chr8	63117564	63117563	0.6	63117169	0.63	63113721	0.69	63117169	0.65	63116247	0.47
chr8	63118318	63118328	0.83	63118328	0.84	63117169	0.88	63117169	0.83	63118885	0.94
chr8	63119783	63119782	0.99	63119782	0.97	63118328	0.96	63119782	0.97	63119782	0.97
chr8	63122517	63122571	0.39	63122578	0.55	63122368	0.44	63122578	0.42	63130101	0.23
chr8	63124616	63124615	0.51	63080731	0.92	NA	NA	NA	NA	NA	NA
chr8	63124795	63121540	0.89	63121540	0.96	63124794	0.95	63124794	0.98	63121540	0.99
chr8	63129356	63129355	0.77	63124998	1.0	63079634	0.33	63088049	1.0	63079634	1.0
chr8	63129433	63129432	0.99	63129432	1.0	63129432	0.77	63129432	0.91	63129432	0.95
chr8	63130715	63130714	0.52	63130714	0.65	63131706	0.71	63130714	0.68	63130714	0.68
chr8	63131707	63131706	0.79	63131706	0.78	63131706	0.79	63131706	0.72	63131706	0.67
chr8	63132484	63085184	0.12	63125542	0.01	63167356	0.15	NA	NA	63132530	0.14
chr8	63133111	63133110	0.98	63133110	1.0	63084502	0.12	63133110	1.0	63092857	0.5
chr8	63133417	63133416	0.61	63133416	0.63	63133416	0.97	63133416	0.71	63133416	0.72
chr8	63133579	63133578	0.75	63133578	0.9	NA	NA	NA	NA	NA	NA
chr8	63138991	63138990	0.99	63138990	1.0	63138990	0.99	63137785	1.0	63138990	1.0
chr8	63140011	63102582	0.94	63140015	0.96	63140015	0.8	63140015	0.62	63140015	1.0
chr8	63140610	63142474	0.76	63140609	0.93	63140609	0.81	63137139	0.59	63140609	0.62
chr8	63160004	63160003	0.86	63160017	0.94	63160017	1.0	63160017	0.64	63131113	0.1
chr8	63161216	63153749	0.8	63161229	0.33	63161229	0.92	63137139	0.48	63161229	0.09
chr8	63163331	63163330	0.52	63163330	0.88	63163330	0.73	63163330	0.59	63163330	0.9
chr8	63164373	63167927	0.62	63164372	0.9	63164372	0.94	63167927	0.86	63173201	0.66
chr8	63169077	63169076	1.0	63154028	1.0	NA	NA	63169076	1.0	NA	NA
chr8	63169423	63203124	0.14	NA	NA	63130130	0.25	NA	NA	NA	NA
chr8	63176675	63174543	0.74	63176674	0.98	63174543	1.0	63171669	0.96	63176674	0.98
chr8	63177760	63177759	0.72	63160437	0.95	63177759	0.91	63160437	0.64	63177759	0.37
chr8	63178376	63178375	0.6	63144524	0.4	63178375	0.78	63178375	0.79	63174124	0.97
chr8	63179224	63165802	0.95	63179223	0.67	63214885	0.03	63133418	1.0	63179223	1.0
chr8	63182235	63174621	0.93	63182234	0.55	63178599	0.38	63137139	0.61	63182234	0.5
chr8	63185180	63188263	0.91	63135867	0.25	63185179	1.0	63185179	0.64	63185179	0.93
chr8	63190303	63190302	0.94	NA	NA	63190302	1.0	63190302	1.0	63190302	1.0
chr8	63192817	63233072	0.57	63192816	0.72	63192816	0.91	63192816	0.81	63192816	0.54
chr8	63195731	63173243	0.49	63242208	0.52	63191934	0.73	63195731	0.59	63195731	0.51
chr8	63196257	63196256	0.51	63196256	1.0	63196256	0.2	63196256	0.43	63196256	0.83
chr8	63196562	63196561	0.78	63198757	0.5	63196561	0.82	63196561	0.5	63196561	0.89
chr8	63198208	63183858	0.1	63234506	0.01	NA	NA	NA	NA	NA	NA
chr8	63200410	63179808	1.0	63234145	0.25	63228076	0.12	63228993	0.33	63162677	0.42
chr8	63202463	63202462	0.72	63202462	0.95	63170404	0.66	63195289	0.96	63202462	0.96
chr8	63203243	63192205	0.62	63192205	0.91	63192205	0.82	63192205	0.88	63171669	0.91
chr8	63205427	63173362	0.91	63205436	0.75	63182078	0.2	63183192	0.2	63158277	0.72
chr8	63208859	63195692	0.44	63194409	0.47	63208858	0.69	63160413	0.64	63174618	0.61
chr8	63209656	63232332	0.2	NA	NA	NA	NA	NA	NA	NA	NA
chr8	63213661	63260691	0.03	NA	NA	63177834	0.75	63168652	0.5	NA	NA
chr8	63213673	63260691	0.03	NA	NA	63177834	0.33	63168652	0.5	NA	NA
chr8	63214284	63214289	0.45	63194848	0.9	63194848	0.82	63182906	0.55	63194848	0.97
chr8	63216077	63205350	0.63	63199774	0.55	63212436	0.59	63216076	0.38	63176526	0.44
chr8	63228737	63233072	0.85	63179297	0.67	63224469	0.79	63224469	0.87	63224908	0.74
chr8	63240498	63221036	0.33	NA	NA	NA	NA	NA	NA	63212684	1.0
chr8	63242245	63243069	0.7	63245206	0.68	63242232	0.73	63245206	0.51	63245206	0.6
chr8	63251941	63220474	0.5	63251945	0.42	63232332	0.1	63251945	0.25	63251945	1.0
chr8	63253727	63253189	0.71	63246845	0.91	63250854	0.81	63246845	0.82	63245393	0.9
chr8	63255461	63255925	0.54	63263780	0.62	63255460	0.55	63265155	0.53	63255900	0.5
chr8	63260958	63255516	0.77	63261391	0.66	63261208	0.85	63257367	0.63	63269142	0.67
chr8	63266717	63265346	0.64	63267523	0.87	63267523	0.79	63261391	0.8	63268223	0.88
chr8	63269117	63269142	0.62	63269445	0.83	63269142	0.77	63269142	0.86	63269142	0.77
chr8	63271604	63270702	0.72	63271871	0.92	63269445	0.8	63270702	0.81	63270702	0.9
chr8	63272601	63263995	1.0	NA	NA	63319255	0.02	NA	NA	63242245	0.11
chr8	63277439	63277438	0.94	63277438	0.95	63277438	1.0	63277438	0.99	63277438	0.99
chr8	63278927	63278926	0.5	NA	NA	63278926	1.0	NA	NA	NA	NA
chr8	63281028	63277150	0.9	63281027	0.89	63281552	0.96	63281027	0.95	63281552	0.95
chr8	63281381	63281396	0.96	63281396	1.0	63277612	0.06	63281396	1.0	63281396	0.25
chr8	63281636	63276441	0.27	63282216	0.52	63281938	0.63	63273401	0.45	63246845	0.43
chr8	63282028	63282027	0.41	63277027	0.77	63276345	0.61	63282027	0.39	63282027	0.6
chr8	63287757	63287756	0.81	63287851	0.45	63277158	0.2	63295389	0.77	63269190	0.6
chr8	63292239	63292238	1.0	63292238	0.91	NA	NA	63292238	1.0	63292238	1.0
chr8	63293174	63293173	1.0	63284882	1.0	NA	NA	63303843	0.67	NA	NA
chr8	63295265	63294805	0.59	63293807	0.87	63293807	0.74	63293807	0.82	63294805	0.89
chr8	63304225	63307979	0.59	63304224	0.7	63304224	0.85	63303315	0.66	63304224	0.57
chr8	63307201	63310246	0.39	63307200	0.98	63307200	0.91	63307200	0.82	63307200	0.97
chr8	63311100	63311486	0.53	63305741	0.73	63311486	0.76	63311486	0.79	63311486	0.8
chr8	63336389	63336388	0.75	63336388	0.5	63336388	0.97	63336388	0.71	63335550	0.73
chr8	63341883	63340418	0.96	63333123	0.92	63341899	0.98	63326762	1.0	63344345	0.96
chr8	63342001	63342000	1.0	63339262	1.0	63332081	1.0	63342000	1.0	63342000	0.99
chr8	63343205	63343216	0.8	63356636	0.12	63301949	0.03	63307494	0.14	63370787	0.17
chr8	63343610	63343609	0.52	63343609	1.0	NA	NA	63343609	0.45	63319329	0.5
chr8	63344649	63344648	0.4	63344648	1.0	63344648	0.33	63344648	1.0	63344648	1.0
chr8	63346347	63344345	0.95	63344345	0.95	63346346	1.0	63344345	0.97	63344345	1.0
chr8	63347968	63349581	0.28	63347967	0.28	63356678	0.3	63347967	0.26	63347967	0.15
chr8	63348133	63353739	0.17	NA	NA	NA	NA	NA	NA	NA	NA
chr8	63355273	63352966	0.78	63344345	0.61	63335963	0.88	63346739	0.79	63344345	0.68
chr8	63356539	63356538	0.95	63356538	0.67	63318162	1.0	63356538	0.87	63318162	0.28
chr8	63360573	63360572	0.88	63360572	0.91	63360572	0.17	63360572	0.58	63360572	0.75
chr8	63362261	63331255	0.36	63355531	0.76	63331255	0.72	63329354	0.76	63355531	0.73
chr8	63363835	63315021	0.01	NA	NA	NA	NA	NA	NA	NA	NA
chr8	63370712	63370711	1.0	NA	NA	63370711	1.0	NA	NA	63345897	1.0
chr8	63374620	63374619	0.1	63374619	1.0	63374619	1.0	NA	NA	NA	NA
chr8	63374988	63375005	0.54	63363889	0.97	63375005	0.95	63375005	0.98	63375005	0.93
chr8	63375348	63375347	0.52	63375347	0.96	63375347	0.84	63375347	0.87	63375347	0.79
chr8	63378145	63378152	0.97	63378152	0.88	63378152	1.0	63378152	0.92	63378152	0.87
chr8	63379458	63382215	0.97	63379457	0.97	63379457	0.97	63369326	0.98	63367044	0.97
chr8	63386506	63386505	0.98	63386505	1.0	63386505	0.96	63386505	1.0	63386505	1.0
chr8	63388988	63382215	0.97	63389045	0.87	63388366	0.93	63369326	0.9	63388987	0.9
chr8	63389139	63381892	0.75	63389265	0.75	63389138	0.78	63369326	0.56	63389138	0.71
chr8	63399148	63399147	0.37	63377018	0.18	63392776	0.79	63399147	0.26	63399147	0.3
chr8	63403287	63403286	0.92	63403286	1.0	63403286	0.75	63403286	0.8	63403286	0.59
chr8	63404501	63404500	0.78	63403271	0.74	63403271	0.81	63403271	0.69	63404500	0.72
chr8	63405596	63402956	0.67	63405595	0.72	63405595	0.5	63405595	0.79	63405595	0.6
chr8	63405953	63405952	1.0	63405952	0.96	63403332	0.96	63405952	0.98	63405952	1.0
chr8	63409630	63409629	0.92	63409629	0.96	63403271	0.9	63409629	1.0	63409629	0.96
chr8	63414797	63411364	0.83	63414796	0.95	63414796	0.88	63414796	1.0	63414796	0.97
chr8	63421332	63402956	0.86	63377433	0.05	NA	NA	63377433	0.04	NA	NA
chr8	63422537	63422536	0.49	63422536	0.95	63428996	0.98	63428996	0.9	63428996	0.89
chr8	63429981	63429980	0.72	63401572	1.0	63429980	0.92	63429980	0.95	63429980	0.95
chr8	63430464	63460693	0.33	63423858	0.54	63473686	0.51	63428996	0.27	63413858	0.43
chr8	63434086	63430433	0.98	63428598	0.98	63424269	0.89	63434085	1.0	63424269	0.97
chr8	63436380	63430433	1.0	63428598	1.0	63424269	0.99	63428598	1.0	63424269	0.99
chr8	63443650	63422944	0.67	63422944	0.87	63422944	0.9	63422944	0.91	63422944	0.95
chr8	63456198	63439025	0.32	63439025	0.77	63419967	0.78	63452706	0.57	63439025	0.7
chr8	63460648	63434642	0.14	63460647	0.86	63460647	1.0	63453896	0.3	63460647	1.0
chr8	63468888	63468887	0.56	63445453	1.0	63468887	1.0	63463870	1.0	NA	NA
chr8	63470289	63470288	1.0	NA	NA	63424317	0.75	NA	NA	NA	NA
chr8	63477960	63477959	1.0	63477959	0.25	63477959	1.0	NA	NA	NA	NA
chr8	63483849	63483848	0.79	63498134	0.99	63485805	0.97	63496820	0.9	63477322	0.93
chr8	63484307	63484306	0.89	63484306	0.94	63485805	0.93	63484306	0.98	63484306	1.0
chr8	63490577	63490576	0.79	63490576	0.77	63452773	0.47	63490576	0.62	63490576	0.33
chr8	63499143	63486031	0.96	63463968	1.0	NA	NA	63460561	1.0	NA	NA
chr8	63504718	63483859	1.0	63504717	0.64	NA	NA	63455567	0.67	63504717	1.0
chr8	63514584	63502287	0.32	63502287	0.84	63489938	0.72	63502287	0.72	63489938	0.93
chr8	63516118	63520395	0.9	NA	NA	NA	NA	NA	NA	NA	NA
chr8	63519717	63489622	0.85	63519716	1.0	63519716	1.0	63519716	0.69	63483837	1.0
chr8	63521519	63504857	0.25	NA	NA	NA	NA	NA	NA	NA	NA
chr8	63522523	63522522	0.95	63522522	0.99	63523963	0.98	63522522	0.98	63522522	0.89
chr8	63523510	63523983	0.73	63520746	0.8	63520746	0.83	63523983	0.78	63521571	0.82
chr8	63525363	63523963	0.63	63523963	1.0	63523963	0.86	63523963	0.86	63523963	0.35
chr8	63525393	63525387	0.85	NA	NA	NA	NA	NA	NA	63525386	0.86
chr8	63529178	63529177	0.96	63529177	1.0	63529177	0.99	63529177	0.98	63528800	0.96
chr8	63535320	63535319	0.99	63535319	1.0	63535319	1.0	63535319	0.97	63534543	0.97
chr8	63547231	63548996	0.96	63543605	0.99	63543605	0.99	63538989	0.53	63547230	1.0
chr8	63555671	63542710	0.27	63549656	0.71	63555669	0.11	63555670	0.59	63549656	0.83
chr8	63571871	63569107	0.66	63576958	0.44	63576958	0.66	63571870	0.43	63571870	0.51
chr8	63575774	63579600	0.57	63616611	0.12	63568517	0.14	63565208	0.12	63545980	0.54
chr8	63575818	63575817	0.94	63571922	0.94	63571922	0.98	63577043	0.97	63575817	1.0
chr8	63582111	63582110	0.91	63582110	0.45	63582110	1.0	63582110	0.5	63599079	0.03
chr8	63582286	63582288	1.0	63587558	0.05	63553292	1.0	63582288	1.0	63545838	0.03
chr8	63583185	63583184	1.0	NA	NA	NA	NA	NA	NA	NA	NA
chr8	63589757	63589756	0.94	63589756	0.5	63581014	1.0	63571870	0.33	NA	NA
chr8	63591042	63592417	0.5	NA	NA	63571228	0.67	NA	NA	NA	NA
chr8	63628896	63628895	0.68	63628895	0.86	63638872	0.7	63628895	0.74	63628895	0.82
chr8	63630969	63630968	0.35	63630968	0.82	63630968	0.85	63630968	0.7	63630968	0.66
chr8	63635368	63629149	0.03	NA	NA	63604441	0.05	NA	NA	NA	NA
chr8	63635610	63635609	1.0	63635609	1.0	NA	NA	63635609	1.0	NA	NA
chr8	63638177	63638176	0.73	63638872	0.66	63638872	0.86	63638176	0.9	63638176	0.86
chr8	63642207	63642206	0.91	63640587	0.9	63601472	0.58	63628895	0.82	63642206	0.93
chr8	63647852	63645861	0.68	63647851	1.0	63647851	0.76	63639261	0.68	63647851	0.86
chr8	63651358	63651357	0.72	63651357	0.8	63651357	0.62	63651357	0.51	63651357	0.54
chr8	63653878	63655202	0.86	63653892	0.48	63653892	0.42	63639261	0.66	63625569	0.41
chr8	63654108	63616174	0.33	NA	NA	NA	NA	NA	NA	NA	NA
chr8	63659385	63659384	0.67	63655487	0.4	63659384	1.0	63659384	0.67	63659384	1.0
chr8	63659933	63666677	0.36	63659959	0.42	63659959	0.64	63666183	0.26	63649710	0.45
chr8	63664203	63664202	0.99	63617826	0.5	63664202	0.5	63664202	0.94	63639160	0.7
chr8	63688125	63688124	0.59	63688124	0.53	63688124	0.44	63688124	0.46	63688124	0.56
chr8	63688413	63688412	0.88	NA	NA	63688412	1.0	63701708	0.5	63688412	0.89
chr8	63689005	63689004	1.0	NA	NA	NA	NA	NA	NA	63689004	1.0
chr8	63697815	63697814	0.98	63697814	1.0	63678914	1.0	63697814	0.99	63687644	0.99
chr8	63699144	63699149	0.96	63740666	0.1	63695727	0.08	63699149	0.76	63699149	0.25
chr8	63701213	63688186	0.98	63651434	1.0	NA	NA	63698824	0.69	63746383	0.0
chr8	63702794	63702793	0.98	63702793	0.75	63702793	0.65	63702793	0.8	63702787	0.8
chr8	63705209	63705208	0.8	63659666	1.0	63705208	1.0	63705208	0.62	63705208	0.75
chr8	63709989	63709988	0.9	63710169	0.78	63709988	0.4	63712373	0.78	63707047	0.77
chr8	63710507	63729840	0.06	NA	NA	NA	NA	63747116	0.5	NA	NA
chr8	63711435	63710944	0.98	NA	NA	NA	NA	63710944	1.0	NA	NA
chr8	63711652	63712023	0.58	63711094	0.85	63706071	0.34	63711094	0.68	63706644	0.71
chr8	63716369	63724901	0.5	63684079	0.88	63694807	1.0	63716373	1.0	63694807	0.97
chr8	63720105	63720104	0.7	63720104	0.96	63720104	0.99	63720104	0.96	63720104	0.92
chr8	63729043	63719039	1.0	63729042	1.0	63694807	0.6	63729042	1.0	63694807	1.0
chr8	63731241	63731240	1.0	63731240	1.0	63728138	1.0	63731240	1.0	63731240	1.0
chr8	63731512	63759205	0.17	63709986	0.5	NA	NA	63731511	1.0	63731511	0.69
chr8	63733449	63733472	0.25	NA	NA	NA	NA	63692053	1.0	NA	NA
chr8	63738491	63738512	0.46	63740903	0.91	63738512	0.81	63740903	0.82	63738512	0.96
chr8	63739502	63757410	0.03	NA	NA	NA	NA	NA	NA	NA	NA
chr8	63743998	63743997	0.83	63750723	0.01	NA	NA	63697865	1.0	NA	NA
chr8	63746384	63746383	0.32	63753354	0.49	63750135	0.46	63737442	0.44	63746383	0.35
chr8	63751927	63751926	0.39	63751926	0.4	63751926	1.0	63751926	0.5	NA	NA
chr8	63752934	63752933	0.91	63752933	0.87	63752933	0.68	63752933	0.76	63752933	0.85
chr8	63772271	63772296	1.0	NA	NA	NA	NA	NA	NA	63790295	0.14
chr8	63782405	63782404	0.96	63782404	0.7	63782419	0.27	63782404	1.0	63782404	0.44
chr8	63791755	63791754	1.0	NA	NA	NA	NA	NA	NA	NA	NA
chr8	63797385	63794232	0.93	63793923	0.99	63795424	0.96	63795424	0.99	63793923	0.98
chr8	63804868	63787173	0.67	NA	NA	63804877	0.5	NA	NA	NA	NA
chr8	63805009	63815759	0.64	63793496	1.0	63793496	1.0	63805006	0.97	63805006	1.0
chr8	63808472	63808471	0.96	63808471	0.91	63790515	0.67	63808471	0.91	63790515	1.0
chr8	63815500	63795676	0.83	NA	NA	NA	NA	63782410	1.0	63815499	1.0
chr8	63819703	63819702	1.0	NA	NA	63815467	0.02	63790230	1.0	NA	NA
chr8	63820296	63820328	0.83	NA	NA	NA	NA	NA	NA	63827550	0.25
chr8	63820514	63795012	1.0	63795012	1.0	63795012	1.0	63795012	1.0	63820509	1.0
chr8	63828060	63828059	1.0	NA	NA	NA	NA	63822477	0.14	NA	NA
chr8	63832335	63831764	0.71	63851388	0.87	63833644	0.98	63851388	0.72	63832334	0.92
chr8	63835825	63835824	0.96	63835824	0.89	63835824	0.95	63835824	0.97	63835824	0.92
chr8	63838466	63838474	1.0	NA	NA	NA	NA	NA	NA	NA	NA
chr8	63842728	63842727	0.68	63851388	0.85	63851388	0.96	63851388	0.79	63851388	0.86
chr8	63860356	63887484	0.14	NA	NA	NA	NA	NA	NA	NA	NA
chr8	63860529	63843530	0.5	NA	NA	NA	NA	NA	NA	63822294	1.0
chr8	63865383	63866823	0.72	63865382	0.91	63865382	0.92	63865382	0.87	63865382	0.77
chr8	63882686	63882685	0.78	63885726	0.78	63882685	0.38	63882685	0.76	63882685	0.73
chr8	63885942	63885941	0.47	63885941	0.62	63885941	0.67	63885941	0.53	63885941	0.45
chr8	63896475	63867305	0.39	63852711	0.71	63891261	0.79	63872479	0.7	63910541	0.63
chr8	63898826	63898825	0.93	63898825	0.99	63898825	0.97	63898825	0.99	63898825	0.99
chr8	63903602	63903601	1.0	63858482	1.0	63855188	1.0	63903297	0.97	63897319	0.81
chr8	63904831	63904830	0.97	63904830	1.0	63904830	0.98	63904830	1.0	63889903	0.97
chr8	63910660	63910659	0.75	63910659	0.81	63910659	0.88	63910659	0.81	63910659	0.75
chr8	63912162	63912161	1.0	NA	NA	NA	NA	NA	NA	63912161	0.25
chr8	63912337	63912336	0.64	63912336	0.88	63889903	0.88	63912336	0.86	63912336	0.88
chr8	63912783	63912782	0.51	NA	NA	NA	NA	NA	NA	NA	NA
chr8	63916841	63916840	0.7	63916840	0.58	63916840	0.89	63916840	0.56	63916840	0.74
chr8	63919519	63887673	0.96	63919518	1.0	63919518	1.0	63919518	0.49	63919518	0.88
chr8	63920296	63920295	0.76	63920295	0.33	NA	NA	NA	NA	63920295	0.46
chr8	63920451	63881225	1.0	NA	NA	NA	NA	NA	NA	NA	NA
chr8	63921156	63921155	0.79	63921155	1.0	63921155	1.0	63921155	0.25	NA	NA
chr8	63928693	63934447	0.03	NA	NA	NA	NA	NA	NA	NA	NA
chr8	63929019	63928986	0.97	63928986	0.97	63928986	0.94	63928986	0.99	63929018	0.98
chr8	63929076	63917335	0.95	63882685	1.0	NA	NA	63888411	0.86	63933294	0.04
chr8	63933132	63933131	0.55	63885519	1.0	NA	NA	63885519	0.57	NA	NA
chr8	63937078	63941390	0.93	63936186	0.52	63937044	0.66	63941390	0.83	63941390	0.63
chr8	63940923	63940922	0.71	63939267	0.79	63940922	0.95	63939267	0.75	63939267	0.73
chr8	63957962	63937188	1.0	NA	NA	63966118	0.03	NA	NA	NA	NA
chr8	63971323	63937188	0.33	NA	NA	NA	NA	NA	NA	NA	NA
chr8	63973189	63973188	0.5	63973188	0.8	NA	NA	63973188	0.93	63973188	0.79
chr8	63978178	63978189	0.5	63969664	0.8	63978204	0.55	63978204	0.67	63978204	0.8
chr8	63978205	63978189	0.5	63976238	0.29	63978204	0.55	63978204	0.64	63978204	0.8
chr8	63984993	63984992	0.98	63984992	0.96	63984992	1.0	63984992	0.96	63984992	0.96
chr8	63986970	63986972	1.0	NA	NA	NA	NA	NA	NA	NA	NA
chr8	63997188	64044325	0.36	63997187	0.66	63996456	0.79	63999464	0.67	63997187	0.73
chr8	64001028	64001027	1.0	NA	NA	NA	NA	NA	NA	NA	NA
chr8	64005594	64005603	0.98	64005603	1.0	64003967	1.0	64003967	0.95	63996456	0.99
chr8	64011644	64011656	0.95	63995978	1.0	NA	NA	63995978	1.0	NA	NA
chr8	64018249	64018248	0.73	64018248	0.95	64003967	0.78	64018248	0.93	63996456	0.96
chr8	64021394	64021393	0.74	64021393	0.75	64014396	0.9	64021393	0.53	64021393	0.9
chr8	64023957	64023970	0.98	NA	NA	NA	NA	64011778	1.0	NA	NA
chr8	64032685	64032716	0.51	64032081	0.85	64027215	0.83	64038624	0.72	64030083	0.74
chr8	64036272	64077558	1.0	64081047	0.04	NA	NA	NA	NA	NA	NA
chr8	64036923	64036943	0.94	64004778	0.83	64031017	0.95	64011317	0.91	64031017	0.9
chr8	64042104	64042103	0.5	NA	NA	NA	NA	NA	NA	NA	NA
chr8	64045610	63999981	0.02	NA	NA	NA	NA	NA	NA	NA	NA
chr8	64045769	64045768	1.0	64045768	1.0	NA	NA	NA	NA	64050135	0.5
chr8	64045784	64045768	1.0	64045768	1.0	NA	NA	NA	NA	64050135	0.5
chr8	64049025	64049024	0.82	64051853	0.84	64049024	0.93	64049024	0.87	64051853	0.91
chr8	64051935	64058666	0.5	64082238	0.03	64051935	0.33	64051935	1.0	NA	NA
chr8	64058927	64058936	0.9	64058936	0.8	64058936	0.8	64058936	0.59	64058936	0.54
chr8	64062056	64062055	1.0	64074191	0.17	64100262	0.17	64060759	1.0	64062055	0.56
chr8	64075839	64075846	0.87	64075846	1.0	64074724	0.98	64075846	0.95	64058578	0.95
chr8	64082239	64082238	0.28	64082238	0.37	64080351	0.52	64082238	0.52	64082238	0.52
chr8	64095044	64095057	0.7	64095057	0.43	64118363	0.66	64095057	0.4	64118363	0.53
chr8	64096196	64102033	0.83	64096195	0.45	64096195	0.93	64102033	0.95	64093859	0.86
chr8	64100263	64051844	0.33	64093702	0.5	64118363	0.59	64102594	0.45	64118363	0.57
chr8	64108370	64096104	0.96	64094194	1.0	64094194	1.0	64096104	1.0	64094194	1.0
chr8	64110367	64122692	1.0	64098043	1.0	NA	NA	64095001	1.0	64095001	1.0
chr8	64110586	64110585	1.0	NA	NA	NA	NA	NA	NA	NA	NA
chr8	64116710	64116709	0.71	64116709	0.46	NA	NA	64116709	1.0	64116709	0.87
chr8	64119018	64130775	0.17	NA	NA	NA	NA	NA	NA	NA	NA
chr8	64120794	64120793	0.32	64104758	0.17	64076430	0.79	64140157	0.37	64093859	0.62
chr8	64127365	64122692	0.6	64098043	0.66	64122255	0.69	64127408	0.53	64127408	0.55
chr8	64130776	64130775	0.73	64130775	0.96	64130775	0.94	64130775	0.89	64130775	0.92
chr8	64137490	64132677	0.94	64137510	1.0	64137510	1.0	64132246	0.95	64132246	1.0
chr8	64144349	64144348	0.89	64144348	0.96	64144348	0.96	64144348	0.93	64144348	0.96
chr8	64146876	64146875	0.86	NA	NA	NA	NA	64118714	1.0	NA	NA
chr8	64149613	64149619	0.83	64105513	0.83	64149619	1.0	64149619	0.74	64149619	0.95
chr8	64154038	64121715	0.6	64138199	0.89	64154037	0.99	64154037	0.87	64154037	0.83
chr8	64162555	64162554	0.93	NA	NA	NA	NA	64162554	1.0	NA	NA
chr8	64172461	64177179	0.9	64169089	0.99	64168562	1.0	64169089	0.93	64169089	1.0
chr8	64182792	64177179	0.79	64163455	0.91	64168562	0.92	64169089	0.84	64183569	0.89
chr8	64194629	64194628	0.9	64194628	0.79	64194628	0.65	64194628	0.78	64194628	0.74
chr8	64212321	64191408	0.2	NA	NA	NA	NA	NA	NA	NA	NA
chr8	64213618	64213622	0.57	64218612	0.47	64213622	0.65	64174460	0.41	64213622	0.49
chr8	64215413	64211923	0.67	64203217	0.67	64203217	0.99	64203217	0.6	64203217	0.9
chr8	64216681	64216680	1.0	64216680	0.11	NA	NA	64216680	0.25	64216680	1.0
chr8	64220521	64218382	0.87	64220520	0.95	64220520	1.0	64220520	0.96	64205139	0.96
chr8	64228440	64261768	0.04	64228449	1.0	64228449	1.0	NA	NA	64228449	0.55
chr8	64229028	64231547	0.84	64218612	0.74	64231547	0.88	64233400	0.81	64231547	0.93
chr8	64229329	64229328	0.6	64234627	0.44	64227491	0.82	64257724	0.56	64234627	0.38
chr8	64233948	64233947	0.87	64233947	0.5	64235303	0.99	64233947	0.7	64203217	0.86
chr8	64246459	64244078	0.88	64256460	0.75	64244078	0.92	64234627	0.83	64256460	0.82
chr8	64254568	64208313	0.4	64254574	0.56	64254567	0.5	64247918	0.53	64254574	0.76
chr8	64262210	64230382	1.0	NA	NA	64262228	1.0	NA	NA	NA	NA
chr8	64262446	64262445	0.63	64262445	1.0	64262445	0.37	64262445	0.9	64262445	1.0
chr8	64267538	64267537	0.9	64267537	0.42	NA	NA	64272608	0.72	64267537	0.44
chr8	64274232	64274231	0.92	64274231	0.54	64274231	0.74	64274231	0.73	64274231	1.0
chr8	64275335	64275334	0.96	64275334	0.86	64275334	0.33	64275334	0.87	64275334	0.89
chr8	64275919	64275955	1.0	64287466	0.95	64275955	0.74	64275955	1.0	64275955	0.5
chr8	64280989	64280693	0.52	64280988	0.56	64275498	0.75	64275498	0.57	64280988	0.54
chr8	64289400	64289399	0.96	64284930	0.84	64285505	0.99	64289399	0.91	64284930	0.95
chr8	64291876	64291875	0.9	64291875	0.77	64291875	1.0	64291875	0.79	64291875	1.0
chr8	64296545	64279337	1.0	NA	NA	NA	NA	NA	NA	NA	NA
chr8	64296753	64319485	0.01	NA	NA	NA	NA	64258227	0.33	NA	NA
chr8	64312589	64312588	1.0	64312588	1.0	64312588	1.0	64312588	0.91	64312588	1.0
chr8	64337877	64333509	0.56	64337876	1.0	64375456	0.06	64337876	1.0	64337876	0.58
chr8	64340311	64340310	0.4	64340310	0.91	64328027	0.33	64340310	0.88	64340310	0.85
chr8	64342138	64342137	0.97	64342137	0.5	64355737	0.1	64301439	0.75	64342137	1.0
chr8	64343737	64343736	1.0	NA	NA	NA	NA	NA	NA	NA	NA
chr8	64344322	64335696	0.92	64310541	0.97	64329609	0.96	64334080	0.98	64310541	0.98
chr8	64344498	64338621	0.78	64344499	0.92	64344499	0.94	64344499	0.48	64344499	0.98
chr8	64345252	64345251	0.91	64345251	0.83	64345251	0.96	64345251	0.89	64345251	0.85
chr8	64352074	64352073	0.8	64350417	0.75	64352088	1.0	64350417	1.0	64352073	1.0
chr8	64352089	64352073	0.84	64350417	0.75	64352088	1.0	64350417	1.0	64352073	1.0
chr8	64352994	64352993	0.98	64308961	1.0	64352993	0.69	64352993	0.78	64352993	0.69
chr8	64354100	64332068	1.0	64354099	1.0	NA	NA	64354099	1.0	64332068	1.0
chr8	64355738	64351861	0.31	64358067	0.61	64355750	0.49	64355750	0.61	64358067	0.36
chr8	64360752	64361138	0.23	64346910	0.55	64347749	0.87	64369316	0.45	64347749	0.9
chr8	64363555	64363554	0.69	64363554	0.96	64363554	0.97	64363554	0.93	64363554	0.95
chr8	64363674	64350417	0.01	64394871	0.06	NA	NA	NA	NA	NA	NA
chr8	64365121	64365120	0.98	64365120	0.98	64365120	0.98	64365120	0.98	64364912	0.99
chr8	64366332	64327760	1.0	64366331	1.0	NA	NA	64366331	1.0	64366331	1.0
chr8	64366611	64411040	0.1	NA	NA	64321529	0.5	64366610	1.0	NA	NA
chr8	64366654	64366674	1.0	NA	NA	NA	NA	64353144	1.0	NA	NA
chr8	64369227	64365108	0.3	64365169	0.27	64365169	0.32	64369942	0.21	64365389	0.36
chr8	64370287	64370285	0.97	64370285	0.99	64370285	0.97	64370285	0.98	64370285	0.98
chr8	64370289	64370285	0.96	64370285	0.99	64370285	0.98	64370285	1.0	64370285	0.99
chr8	64372624	64372623	0.45	64372623	0.92	64372623	0.98	64372623	0.86	64372623	0.91
chr8	64373123	64373122	0.88	64373122	0.96	64373122	0.99	64373122	0.97	64373122	0.96
chr8	64374607	64325692	0.33	NA	NA	NA	NA	NA	NA	NA	NA
chr8	64374907	64374931	0.94	64374907	0.99	64374931	0.99	64374907	0.92	64374931	0.94
chr8	64380999	64385043	0.85	64380999	0.99	64378496	1.0	64380638	0.98	64378496	0.97
chr8	64383898	64370040	1.0	64378496	0.99	64378496	1.0	64383904	1.0	64383904	0.96
chr8	64386806	64381522	0.6	64382274	0.71	64377766	0.73	64382274	0.74	64377766	0.67
chr8	64393364	64429200	0.29	64390978	0.81	64378496	0.94	64383904	0.74	64390978	0.85
chr8	64401338	64401337	0.37	64377882	0.57	64377882	0.87	64401337	0.64	64420360	0.72
chr8	64409251	64409256	0.36	64409256	0.99	64378496	0.99	64409256	1.0	64390978	0.98
chr8	64409311	64392289	0.79	64409310	0.56	64378496	0.69	64393008	0.59	64409310	0.75
chr8	64415346	64415345	0.76	64415345	0.64	64415345	0.86	64415345	0.93	64390978	0.7
chr8	64423422	64423421	0.94	64423421	0.75	64423421	0.52	64423421	1.0	64423421	1.0
chr8	64430169	64430168	0.7	64381298	1.0	64430168	0.67	64430168	0.54	64403918	0.67
chr8	64431074	64434943	0.41	64427606	0.8	64434760	0.89	64437619	0.83	64434760	0.77
chr8	64431267	64431266	0.5	64430572	0.79	64430812	0.71	64431266	0.81	64431266	0.65
chr8	64431670	64431669	0.82	64431669	1.0	64430812	0.98	64431669	1.0	64431669	0.9
chr8	64432243	64432242	0.71	64432242	0.71	64432242	0.71	64432242	0.65	64432242	0.57
chr8	64438141	64438140	0.87	64438140	0.67	64438140	0.25	64438140	0.52	64438140	0.79
chr8	64448303	64448302	0.81	64448302	0.55	64445053	0.94	64448302	0.57	64449052	0.86
chr8	64450192	64450117	0.73	64448530	0.84	64448530	0.92	64450117	0.84	64449436	0.9
chr8	64459544	64459543	0.86	64446327	0.8	64449110	0.72	64459543	0.88	64459543	0.61
chr8	64460921	64460943	0.26	64449110	0.48	64449110	0.37	64449352	0.47	64459543	0.28
chr8	64461854	64461853	0.93	64461853	0.54	64461853	0.65	64461853	0.68	64457266	0.62
chr8	64462279	64462278	0.88	64448530	0.82	64458096	0.81	64453908	0.89	64462252	0.82
chr8	64465587	64465594	0.86	64465594	0.66	NA	NA	64465594	0.41	64465594	1.0
chr8	64468146	64468145	0.6	64439370	0.25	64468145	1.0	64456701	0.67	NA	NA
chr8	64471191	64472534	0.42	64471195	0.8	64471195	0.82	64471195	0.77	64471195	0.66
chr8	64472513	64472512	0.95	64466820	0.97	64472512	0.97	64472512	0.98	64472542	0.97
chr8	64472671	64472670	0.81	NA	NA	64511844	0.5	64472670	1.0	64472670	0.75
chr8	64478081	64478080	0.49	64478080	0.89	64478080	0.97	64472566	0.84	64478080	0.46
chr8	64481085	64481084	0.47	64480929	0.72	64480929	0.73	64480929	0.67	64480929	0.53
chr8	64489307	64488099	1.0	64487407	0.57	64488099	0.87	64488099	0.89	64487407	0.72
chr8	64490232	64490231	0.88	64490231	0.98	64490231	0.93	64490231	0.98	64488236	0.93
chr8	64497948	64488236	0.88	64497947	1.0	64497947	0.82	64497947	0.97	64497947	0.96
chr8	64498523	64498522	1.0	NA	NA	NA	NA	64498522	0.83	64498522	1.0
chr8	64499164	64499163	0.9	64503280	0.71	64499163	0.83	64499163	0.56	64503280	0.77
chr8	64499318	64487811	0.81	64499328	0.98	64499328	0.96	64501271	0.84	64499328	0.92
chr8	64507645	64507644	0.63	64507644	0.95	64507644	0.99	64507644	0.88	64507644	0.95
chr8	64508911	64508941	0.2	64502299	0.72	64508792	0.66	64508792	0.57	64508941	0.59
chr8	64515584	64515583	1.0	NA	NA	NA	NA	NA	NA	NA	NA
chr8	64515898	64515897	0.47	64515897	0.95	64515897	0.96	64515897	0.96	64515897	0.91
chr8	64521521	64521520	0.9	64521520	0.07	64521520	0.53	64521520	0.67	64521520	0.74
chr8	64525117	64525116	0.82	64523535	1.0	64525116	0.75	64525116	0.79	64525116	0.5
chr8	64525174	64525173	1.0	64525173	0.56	NA	NA	NA	NA	64526511	1.0
chr8	64528968	64528984	0.44	NA	NA	64528984	1.0	NA	NA	NA	NA
chr8	64530908	64527660	0.89	64535880	0.99	64527660	0.93	64530925	0.95	64537697	1.0
chr8	64539839	64535274	0.93	64533773	0.98	64539838	0.98	64535274	0.99	64533773	0.98
chr8	64541967	64542646	0.93	64540949	0.94	64541061	0.95	64535274	0.99	64542646	0.9
chr8	64542925	64542948	0.51	64497608	1.0	64542924	1.0	NA	NA	64542924	0.5
chr8	64546942	64546941	0.63	64546941	0.76	64546941	0.74	64546941	0.81	64546941	0.8
chr8	64560599	64560598	0.84	64523535	1.0	NA	NA	64560598	0.18	NA	NA
chr8	64560647	64555239	0.87	64555239	0.98	64560646	0.64	64555239	0.97	64555239	0.44
chr8	64570703	64570702	0.43	64570702	0.53	64553982	0.87	64570702	0.72	64570702	0.67
chr8	64572287	64572286	0.97	64572286	0.76	64572286	0.8	64572286	0.87	64572286	0.8
chr8	64573956	64573970	0.97	64573970	1.0	NA	NA	64525360	1.0	64573970	1.0
chr8	64579497	64594076	0.5	64579496	0.64	64579496	0.75	64579496	0.67	NA	NA
chr8	64581061	64575432	0.81	64581060	1.0	64581060	0.86	64575432	0.96	64581060	0.94
chr8	64581466	64543718	0.43	64581450	0.77	64581463	0.64	64551938	0.72	64551938	0.76
chr8	64582503	64582502	0.56	64582502	0.41	64582502	1.0	64582502	0.55	64582502	0.73
chr8	64584286	64584280	1.0	NA	NA	NA	NA	NA	NA	NA	NA
chr8	64586003	64586015	0.76	64586015	0.86	64586015	0.91	64586015	0.82	64586015	0.95
chr8	64592187	64592186	0.11	64611515	0.07	NA	NA	NA	NA	64592186	0.87
chr8	64599185	64599195	1.0	NA	NA	NA	NA	64617728	0.03	64599195	1.0
chr8	64607399	64607398	0.47	64610547	0.63	64610547	0.75	64610547	0.65	64610547	0.78
chr8	64615520	64576892	0.43	64615519	0.59	64615519	0.48	64615519	0.35	64615519	0.34
chr8	64617675	64594483	0.22	NA	NA	NA	NA	NA	NA	NA	NA
chr8	64618570	64585775	0.46	64610547	0.96	64610547	0.95	64610547	0.84	64610547	0.96
chr8	64621911	64572069	0.25	64628167	0.5	64669726	0.01	NA	NA	NA	NA
chr8	64624548	64624547	0.33	NA	NA	NA	NA	64582984	1.0	64624547	0.8
chr8	64628648	64593889	0.44	64628668	0.67	NA	NA	NA	NA	64612839	1.0
chr8	64634418	64683802	0.25	64634417	1.0	64610369	1.0	64634417	1.0	64634417	1.0
chr8	64638820	64638825	1.0	NA	NA	64638825	0.44	NA	NA	64638825	1.0
chr8	64639160	64639159	0.83	NA	NA	64639159	0.75	64614811	1.0	64618570	1.0
chr8	64642263	64642262	0.57	64642262	0.39	64686062	0.04	64623700	0.48	NA	NA
chr8	64644272	64645105	0.55	64644271	0.96	64644271	0.96	64644271	0.94	64644271	0.98
chr8	64667545	64697927	0.83	NA	NA	NA	NA	NA	NA	NA	NA
chr8	64668726	64668725	0.94	64622341	0.91	64621591	0.67	64668725	0.92	64668725	0.89
chr8	64669721	64667000	0.89	64667000	0.85	64669720	0.89	64667000	0.97	64625926	0.95
chr8	64675441	64627695	1.0	NA	NA	NA	NA	NA	NA	NA	NA
chr8	64678881	64681439	0.66	64675240	0.91	64675240	0.97	64675240	0.85	64675240	0.8
chr8	64695604	64689293	0.77	64727703	0.47	64727703	0.35	64734086	0.51	64693323	0.76
chr8	64700924	64700923	0.99	64700923	0.98	64700923	1.0	64700923	1.0	64700923	0.97
chr8	64705518	64705517	0.88	64705517	0.6	64705517	0.4	64705517	0.42	64705517	0.25
chr8	64712275	64712274	0.89	64712274	0.75	64712274	0.5	64712274	0.61	64712274	0.6
chr8	64712774	64705802	1.0	64705802	1.0	64705802	1.0	64705802	1.0	64705802	0.99
chr8	64717858	64717644	0.97	64706650	1.0	64717857	0.75	64717857	1.0	64717644	1.0
chr8	64723799	64723805	0.75	64723805	1.0	NA	NA	NA	NA	NA	NA
chr8	64724141	64724140	0.73	64724140	0.33	64724140	0.49	64724140	1.0	64724140	1.0
chr8	64730229	64730228	0.8	64730228	1.0	64730228	0.38	64730228	0.51	64730228	1.0
chr8	64730751	64728768	0.69	64772649	0.34	64730751	0.43	64778790	0.39	64705802	0.45
chr8	64738536	64741444	0.1	NA	NA	64738548	0.64	NA	NA	64738548	0.5
chr8	64740611	64740615	0.93	64740615	1.0	64701158	1.0	64724087	0.87	NA	NA
chr8	64741328	64741327	0.25	64741327	1.0	NA	NA	NA	NA	NA	NA
chr8	64743126	64785372	0.03	NA	NA	NA	NA	NA	NA	NA	NA
chr8	64747180	64720633	1.0	NA	NA	64701158	1.0	64724087	1.0	NA	NA
chr8	64749056	64749088	0.96	64735794	1.0	NA	NA	64764976	1.0	NA	NA
chr8	64752174	64752173	0.89	64752173	0.8	64752173	0.71	64752173	0.73	64752173	0.13
chr8	64752373	64753371	0.78	64752395	0.94	64752395	0.68	64752395	0.92	64751244	0.95
chr8	64764977	64764976	0.71	64764976	0.87	64764976	0.96	64764976	0.86	64750919	0.96
chr8	64778175	64788658	0.6	64783541	0.62	64767492	0.76	64778174	0.37	64767492	0.55
chr8	64783542	64765180	0.63	64783541	0.78	64783541	0.55	64783541	0.66	64783541	0.85
chr8	64793964	64793963	0.97	64761482	0.91	64787510	1.0	64793963	0.92	64779146	0.88
chr8	64802272	64763997	0.04	64784176	0.05	64802267	1.0	NA	NA	64802285	1.0
chr8	64802286	64763997	0.04	64784176	0.05	64802267	0.25	NA	NA	64802285	1.0
chr8	64803341	64803340	0.95	NA	NA	NA	NA	64790627	1.0	NA	NA
chr8	64804356	64804355	0.95	64804355	1.0	64804355	0.89	64793487	0.99	64804355	1.0
chr8	64805394	64805393	0.93	64805393	0.91	64805393	0.48	64805393	0.96	64805393	0.96
chr8	64808023	64808022	0.89	64760776	0.63	64808022	0.57	64808022	0.74	64808022	0.87
chr8	64810947	64810958	1.0	64783923	1.0	NA	NA	64783923	0.95	NA	NA
chr8	64817168	64807823	0.55	64817183	0.31	64817183	0.26	64768104	0.25	64768646	0.47
chr8	64819862	64819025	0.7	64819861	0.62	64819861	0.6	64819861	0.59	64819861	0.66
chr8	64824201	64842445	0.84	64808852	0.81	64824200	0.54	64842445	0.78	64819254	0.92
chr8	64825080	64825079	0.93	64825079	0.94	64825079	0.64	64825079	0.98	64825079	0.83
chr8	64828743	64828753	0.59	64828753	0.98	64828753	0.92	64828753	0.84	64815287	0.91
chr8	64830032	64830031	0.95	64830031	1.0	64830031	0.82	64830031	0.94	64830031	0.52
chr8	64830160	64830202	1.0	64830202	0.69	NA	NA	64830202	0.83	64782512	0.33
chr8	64830954	64849099	0.2	NA	NA	64834585	0.2	64830957	1.0	64830957	1.0
chr8	64839816	64839815	0.75	64839815	0.44	64838662	0.37	64817882	0.37	64839815	0.55
chr8	64841135	64843810	0.6	64795928	0.9	64841425	0.99	64841139	0.49	64841139	0.96
chr8	64843150	64843149	0.61	64842445	0.9	64843149	0.69	64842445	0.78	64840990	0.77
chr8	64843216	64843215	0.31	64839815	0.61	64820212	0.82	64813403	0.61	64813403	0.85
chr8	64857694	64857177	0.78	64856585	0.77	64854443	0.84	64857177	0.86	64853705	0.77
chr8	64858352	64866082	0.32	NA	NA	NA	NA	64864458	1.0	NA	NA
chr8	64861933	64903926	0.01	64880105	0.05	NA	NA	NA	NA	NA	NA
chr8	64863638	64861448	0.99	64853983	1.0	64859946	1.0	64856002	1.0	64859946	0.97
chr8	64870617	64870784	0.73	64872461	0.82	64870593	0.77	64870784	0.74	64872461	0.75
chr8	64874321	64875014	0.9	64874325	1.0	64875014	0.99	64874325	0.98	64874325	1.0
chr8	64878968	64878981	0.94	64878981	1.0	64878981	1.0	64878981	1.0	64878981	0.98
chr8	64880429	64875650	0.55	64880437	0.73	64847238	0.4	64880437	0.4	64880437	0.31
chr8	64881667	64881666	0.34	64881666	0.55	64888011	0.7	64888011	0.51	64884442	0.47
chr8	64881724	64898408	0.04	64849617	0.1	64846654	0.02	NA	NA	64875153	0.07
chr8	64887573	64887576	1.0	NA	NA	NA	NA	NA	NA	NA	NA
chr8	64891431	64891430	0.59	64891430	0.17	64891430	1.0	64891430	0.5	64857762	1.0
chr8	64891820	64891819	0.91	64889298	0.74	64884215	0.89	64884215	0.8	64891450	0.92
chr8	64904042	64904044	0.99	64856481	0.8	64904060	0.5	64856481	0.8	64904060	1.0
chr8	64905321	64905326	0.93	64900194	0.94	64905326	1.0	64905326	0.92	64905326	0.99
chr8	64906121	64906186	0.97	64906120	0.92	64906120	0.35	64899600	0.92	64899600	0.84
chr8	64907317	64907316	0.84	64907316	0.94	64911870	0.98	64907117	0.96	64911870	0.92
chr8	64907504	64907373	0.41	64919995	0.78	64911870	0.93	64907503	0.66	64907503	0.53
chr8	64909032	64909031	0.76	64909031	0.81	64907274	0.92	64909031	0.71	64909031	0.79
chr8	64920537	64917009	1.0	64917009	1.0	64907250	0.98	64905425	1.0	64907250	1.0
chr8	64931868	64916496	0.66	64915141	0.87	64920469	0.89	64916496	0.76	64916496	0.87
chr8	64931968	64931978	0.25	64931978	0.22	64966582	0.06	64922959	0.01	64931978	0.75
chr8	64938824	64937425	0.17	64985958	0.17	NA	NA	NA	NA	64940890	0.2
chr8	64939444	64939443	0.62	NA	NA	64939443	1.0	64919504	0.67	NA	NA
chr8	64939853	64940679	0.49	64940679	0.96	64939852	0.97	64940679	0.89	64939852	0.97
chr8	64945490	64945496	1.0	NA	NA	NA	NA	NA	NA	NA	NA
chr8	64953138	64912330	0.67	64966009	0.01	NA	NA	64998669	0.75	64998209	0.5
chr8	64954103	64933631	0.83	64923092	0.77	64954102	0.83	64909031	0.69	64954102	0.86
chr8	64977068	64982148	0.46	64986529	0.9	64978895	0.76	64987452	0.72	64978895	0.72
chr8	64977097	64982148	0.45	64986529	0.88	64978895	0.76	64987452	0.72	64978895	0.72
chr8	64992107	64992106	0.72	64987429	0.87	64991929	0.8	64992106	0.81	64992106	0.73
chr8	64995557	64994422	0.99	64995556	1.0	64995556	1.0	64994422	1.0	64995556	0.98
chr8	64996680	64996679	0.39	64996679	0.65	64996679	0.93	64996679	0.75	64996679	0.72
chr8	64997604	64997610	1.0	NA	NA	NA	NA	NA	NA	NA	NA
chr8	65016424	65016423	0.76	NA	NA	NA	NA	NA	NA	NA	NA
chr8	65022233	65020764	0.71	65018081	0.98	65022232	0.97	65018081	0.92	65018081	0.97
chr8	65023204	65003031	0.8	NA	NA	NA	NA	NA	NA	NA	NA
chr8	65031250	65031249	1.0	65031249	0.91	65031249	0.99	65031249	0.99	65031249	1.0
chr8	65034859	65034858	0.91	65034858	0.79	65034858	0.94	65034858	0.88	65034858	0.92
chr8	65036129	65036128	0.78	65036128	0.88	65036128	0.8	65036128	0.86	65036128	0.93
chr8	65039315	65036069	0.92	65040539	0.85	65040539	0.99	65036069	0.91	65036069	0.88
chr8	65039487	65031320	0.75	65039486	0.83	65039486	1.0	65039486	0.4	65039486	0.79
chr8	65039544	65050702	0.47	65039543	0.32	65051437	0.33	65051437	0.34	65039543	0.25
chr8	65052149	65052148	0.56	65052148	0.67	65011150	0.33	65052148	0.63	65052148	0.77
chr8	65056197	65056201	0.66	65046058	0.51	65056201	0.72	65056201	0.66	65056201	0.77
chr8	65062232	65062244	0.47	65062816	0.67	65062245	0.6	65030540	0.6	65061911	0.58
chr8	65062817	65062816	0.96	65062816	1.0	65062816	1.0	65062816	1.0	65062816	0.96
chr8	65062986	65062985	0.69	65109354	0.0	65062985	1.0	65025088	1.0	65053471	0.2
chr8	65066227	65066226	0.54	65063518	0.6	65071157	0.78	65066226	0.68	65075624	0.8
chr8	65067223	65065465	0.82	65057155	0.88	65062699	0.92	65067222	0.82	65065465	0.92
chr8	65068945	65074654	0.41	65057155	0.83	65062699	0.82	65067222	0.74	65068407	0.77
chr8	65080103	65080102	0.92	65080102	1.0	65080102	0.94	65080102	0.86	65080102	0.98
chr8	65081953	65081952	0.73	65081952	0.65	65078070	0.79	65081952	0.66	65081952	0.66
chr8	65082186	65042774	1.0	NA	NA	NA	NA	NA	NA	NA	NA
chr8	65083728	65083470	0.92	65079676	0.98	65083732	1.0	65083732	0.98	65078523	0.99
chr8	65090408	65087319	0.41	65090407	0.79	65090407	0.85	65096198	0.38	65090407	0.53
chr8	65091795	65091794	0.95	65091794	0.95	65091794	0.9	65091794	0.97	65091794	0.95
chr8	65093674	65093407	0.86	65093673	0.94	65086147	1.0	65093673	0.51	65093673	0.83
chr8	65103530	65102556	0.82	65103555	0.86	65094385	0.98	65104573	0.72	65103551	0.94
chr8	65103596	65097663	0.98	NA	NA	NA	NA	65097663	1.0	NA	NA
chr8	65111365	65113006	0.5	NA	NA	NA	NA	NA	NA	NA	NA
chr8	65126648	65126647	0.7	65126647	0.89	65126647	0.97	65126647	0.9	65126647	0.96
chr8	65130211	65130210	0.63	65130210	1.0	NA	NA	65130210	0.93	65130210	0.96
chr8	65130809	65130818	0.36	65130322	0.81	65128228	0.66	65128182	0.7	65120710	0.7
chr8	65131169	65131239	1.0	65110418	0.71	65131239	0.66	65120202	1.0	65091215	0.5
chr8	65138756	65138755	0.88	65138755	0.99	65138755	0.67	65138755	0.86	65138755	0.96
chr8	65140989	65141018	0.5	65141018	0.36	65141006	0.56	65141018	0.38	65160468	0.29
chr8	65142069	65142068	0.71	65133538	0.98	65142068	0.91	65133183	0.91	65133183	0.96
chr8	65146980	65146979	0.86	65108482	0.29	65146979	0.44	65114988	0.5	65126881	0.25
chr8	65147241	65147240	1.0	65147240	1.0	65147240	1.0	65147240	1.0	65147240	0.89
chr8	65149014	65149032	0.63	65147598	0.88	65147598	0.92	65155373	0.78	65147598	0.9
chr8	65151386	65130408	0.5	65151385	1.0	65151385	1.0	65151385	1.0	65151385	1.0
chr8	65156028	65155484	0.46	65156069	0.18	65162752	0.36	65156065	0.31	65156069	0.24
chr8	65158571	65153568	0.73	65146993	0.96	65158570	0.6	65153568	0.89	65153568	0.93
chr8	65176645	65176644	0.97	65176644	0.98	65176644	0.96	65176644	0.99	65176644	0.96
chr8	65192367	65201053	0.06	NA	NA	65195224	0.2	NA	NA	NA	NA
chr8	65199135	65199134	0.53	65190735	0.99	NA	NA	65183558	0.86	65178958	0.99
chr8	65204961	65204960	0.95	65204960	1.0	65231848	0.25	65204960	1.0	65204960	0.73
chr8	65206453	65206452	0.45	65206452	0.49	65206452	0.42	65206452	0.36	65206452	0.4
chr8	65207197	65206172	0.95	65207238	1.0	65207238	0.99	65206172	1.0	65206172	0.97
chr8	65211639	65211638	0.84	NA	NA	65211638	0.76	65211638	0.25	NA	NA
chr8	65214095	65214094	0.83	65214094	0.92	65214094	0.9	65213340	0.5	65206131	0.75
chr8	65217954	65217966	0.91	65217966	0.83	65217966	0.99	65217966	0.95	65217966	0.97
chr8	65220653	65220652	0.98	65220652	0.92	65220652	0.81	65220652	0.72	65220198	0.89
chr8	65222651	65222568	0.96	65222650	1.0	65221628	0.97	65231393	0.98	65222989	0.98
chr8	65229400	65229414	0.84	65229414	0.5	NA	NA	65213760	0.5	NA	NA
chr8	65233414	65231393	0.89	65231393	0.82	65224941	0.97	65231393	0.87	65231393	0.83
chr8	65233463	65226963	0.48	65223945	0.95	65233462	0.98	65225208	0.87	65227562	0.91
chr8	65235395	65233765	0.08	NA	NA	NA	NA	NA	NA	NA	NA
chr8	65241610	65241609	0.89	65241609	1.0	65224941	0.75	65241609	0.93	65241609	0.94
chr8	65241945	65241944	1.0	65282329	0.07	65241944	0.75	65241944	1.0	65238550	0.12
chr8	65248301	65248300	0.97	65248300	0.99	65248300	0.96	65248300	0.99	65259869	0.91
chr8	65250414	65255844	0.35	65249499	0.68	65247779	0.79	65256272	0.64	65249499	0.71
chr8	65252272	65233765	0.04	NA	NA	NA	NA	NA	NA	NA	NA
chr8	65255678	65255677	0.63	65255677	0.52	65255677	0.65	65255677	0.58	65255677	0.74
chr8	65255852	65256053	0.44	65255927	0.77	65259593	0.74	65247779	0.58	65255844	0.76
chr8	65262262	65262261	0.5	65262261	0.69	65262261	0.76	65262261	0.67	65262261	0.76
chr8	65265808	65281581	0.4	65255677	0.89	NA	NA	65244301	0.89	65242900	0.89
chr8	65265890	65268628	0.38	65255677	0.87	65265889	0.65	65265889	0.54	65265889	0.77
chr8	65268629	65268643	0.56	65268628	0.88	65268628	0.65	65268628	0.64	65268628	0.88
chr8	65282107	65282078	0.51	65273641	0.75	65282154	0.32	65273061	0.44	65273061	0.29
chr8	65283969	65279984	0.03	NA	NA	NA	NA	NA	NA	65256757	0.07
chr8	65286338	65286337	0.63	65282820	0.94	65286337	0.93	65286337	0.81	65286337	0.97
chr8	65287215	65287237	0.54	65287237	0.98	65287237	0.91	65287237	0.93	65287237	0.97
chr8	65287372	65287371	0.65	65287371	0.64	65287371	0.64	65287371	0.72	65287371	0.76
chr8	65289656	65289655	0.67	65285339	0.94	65287839	0.98	65289655	0.9	65287839	0.97
chr8	65297274	65325917	0.11	65297273	0.11	65305140	0.11	65339016	0.06	65297273	0.05
chr8	65298309	65323555	0.43	65298982	0.7	65298308	0.34	65298982	0.54	65280702	0.32
chr8	65299050	65299049	0.7	65299049	0.78	65299049	0.86	65299049	0.86	65299049	0.88
chr8	65303013	65303012	0.25	65303022	1.0	65286491	0.08	65303012	1.0	NA	NA
chr8	65305289	65303254	0.69	65349325	0.45	65305294	0.85	65303254	0.54	65306078	0.69
chr8	65306461	65306078	0.86	65306754	1.0	65306078	0.84	65306754	0.94	65306754	0.97
chr8	65306669	65259530	1.0	NA	NA	NA	NA	NA	NA	NA	NA
chr8	65313510	65312625	0.82	65287839	0.89	65297975	0.87	65312625	0.91	65310285	0.95
chr8	65314303	65314302	1.0	65314302	0.68	65314302	0.4	65314302	0.82	65314302	0.95
chr8	65317441	65312120	0.54	65287839	0.58	65317646	0.69	65317440	0.61	65306754	0.65
chr8	65317882	65359176	0.05	65289655	0.08	65313509	0.16	NA	NA	NA	NA
chr8	65318238	65310328	0.99	NA	NA	65318242	1.0	65301140	1.0	NA	NA
chr8	65322084	65324921	0.97	65306754	0.98	65317646	0.77	65324921	0.99	65317646	0.91
chr8	65326351	65326612	0.67	65285339	0.98	65317720	0.99	65326612	0.94	65310934	0.97
chr8	65329471	65326612	1.0	65285339	1.0	65317720	1.0	65326612	1.0	65310934	1.0
chr8	65337364	65334655	0.52	NA	NA	NA	NA	65323596	0.63	65315974	0.87
chr8	65339017	65339374	1.0	65333572	0.98	65336924	1.0	65345724	0.97	65339374	0.99
chr8	65339213	65302257	0.89	65339212	1.0	65339212	1.0	65339212	0.79	65358335	0.77
chr8	65341733	65340870	0.8	65293628	0.62	65341732	0.56	65337021	0.38	65334655	0.49
chr8	65343091	65339094	0.97	65293628	1.0	65343100	0.91	65343100	0.96	65343100	0.98
chr8	65345887	65345617	0.85	65345886	0.67	65317720	0.94	65335070	0.64	65345886	0.56
chr8	65348889	65348726	0.87	65300191	1.0	NA	NA	65310095	1.0	65300191	1.0
chr8	65359720	65359719	0.26	65359719	0.37	65359745	0.34	65359719	0.34	65387808	0.23
chr8	65359801	65361630	0.5	65361630	0.81	65361630	0.92	65359790	0.91	65359790	0.9
chr8	65363537	65363536	0.99	65361630	0.98	65363494	0.95	65363975	0.98	65384029	0.97
chr8	65365295	65363831	0.99	65365294	0.99	65363494	1.0	65365294	0.99	65363494	1.0
chr8	65368651	65368650	0.4	65368650	1.0	65368650	1.0	65368650	1.0	NA	NA
chr8	65372380	65372379	0.71	65372379	0.7	65369687	0.86	65372379	0.82	65363494	0.86
chr8	65373498	65370353	1.0	65326054	1.0	NA	NA	65332548	0.67	65326054	0.5
chr8	65374181	65374180	0.71	65363400	0.9	65363400	0.7	65374364	0.74	65374198	0.9
chr8	65375353	65375203	0.89	65363400	0.92	65363400	0.91	65374707	0.91	65374198	0.96
chr8	65386427	65369092	1.0	NA	NA	NA	NA	NA	NA	NA	NA
chr8	65392046	65419241	0.73	65391320	0.72	65391320	0.51	65389048	0.45	65389048	0.68
chr8	65393687	65365360	1.0	NA	NA	NA	NA	NA	NA	65436910	0.25
chr8	65399999	65397914	0.61	65397914	0.85	65397914	0.94	65397914	0.81	65397914	0.93
chr8	65402710	65392761	0.75	NA	NA	NA	NA	65379546	0.75	NA	NA
chr8	65405538	65399849	0.98	NA	NA	65453788	0.01	65399849	1.0	NA	NA
chr8	65405573	65405586	0.94	65405925	0.99	65404018	1.0	65405586	0.95	65405925	0.97
chr8	65408134	65399849	0.76	65406861	0.99	65408153	0.94	65399849	0.64	65406861	0.93
chr8	65417134	65417138	0.78	65417138	0.82	65400854	0.4	65417138	0.92	65408142	1.0
chr8	65417980	65418440	0.72	65418440	0.8	65417979	0.82	65418440	0.7	65418440	0.7
chr8	65418259	65418267	0.74	65418267	0.62	65409334	0.5	65417138	0.85	65399393	0.8
chr8	65420329	65420340	0.23	65420340	0.24	65408511	0.41	65420340	0.21	65420340	0.21
chr8	65423837	65423836	0.97	65423836	1.0	NA	NA	65417138	1.0	NA	NA
chr8	65426882	65379201	0.33	NA	NA	NA	NA	NA	NA	NA	NA
chr8	65454318	65454317	0.46	65454317	0.75	65454317	0.63	65454317	0.66	65454317	0.41
chr8	65462039	65462038	0.48	NA	NA	65462038	0.53	65462038	0.56	65462038	1.0
chr8	65462066	65485218	0.03	NA	NA	NA	NA	NA	NA	NA	NA
chr8	65466092	65460941	0.78	NA	NA	NA	NA	65457613	0.87	65466091	1.0
chr8	65468531	65468530	0.94	65468530	0.95	65468530	1.0	65468530	0.99	65468530	0.97
chr8	65474763	65474762	1.0	65474762	0.99	65474762	0.97	65474762	0.99	65474762	0.9
chr8	65486061	65448609	1.0	NA	NA	65451458	0.35	65437315	1.0	NA	NA
chr8	65488893	65488892	1.0	65488892	0.96	65488892	0.83	65488892	0.56	65432701	0.5
chr8	65491659	65491659	0.99	65491659	0.56	65491659	1.0	65491659	0.86	65491659	1.0
chr8	65493027	65510212	0.61	65493026	0.36	65493026	0.64	65493026	0.6	65493026	0.68
chr8	65493208	65493207	0.92	65484096	0.98	65500695	0.81	65493207	0.96	65500695	0.93
chr8	65495856	65495855	0.58	65495855	0.97	65495855	0.98	65495855	0.82	65496247	0.95
chr8	65501072	65501071	0.99	65501071	0.97	65499798	1.0	65499798	1.0	65501071	1.0
chr8	65501432	65516110	0.04	NA	NA	65501462	0.56	65453491	0.01	65465394	0.06
chr8	65503359	65503358	0.7	65503358	0.96	65503358	0.94	65503358	0.72	65503358	0.63
chr8	65503915	65503914	1.0	NA	NA	NA	NA	NA	NA	NA	NA
chr8	65506717	65506716	0.65	65506716	0.92	65504789	0.96	65506716	0.89	65506716	0.8
chr8	65509191	65511841	0.51	65516721	0.88	65509190	0.79	65511841	0.81	65501071	0.88
chr8	65517853	65517852	0.77	65500479	0.93	65504789	0.95	65517852	0.9	65517852	0.99
chr8	65522537	65494496	0.74	NA	NA	NA	NA	65504955	1.0	65511301	0.07
chr8	65522934	65522933	0.76	65522933	0.44	65522933	0.5	65522933	0.69	65522933	0.62
chr8	65526138	65498150	1.0	NA	NA	NA	NA	NA	NA	65526137	1.0
chr8	65529359	65529833	0.9	65532608	0.97	65529833	0.77	65527316	0.92	65529833	0.95
chr8	65530617	65530616	0.87	65530616	0.99	65530616	0.93	65530616	0.99	65530616	0.95
chr8	65534136	65534144	0.92	65509190	0.02	65534135	0.67	65534144	0.81	65534135	0.25
chr8	65536392	65536391	0.75	65536391	0.86	65536391	0.95	65536391	0.87	65536391	0.76
chr8	65538574	65538580	1.0	NA	NA	NA	NA	65538580	1.0	NA	NA
chr8	65540189	65540193	0.86	65540193	0.75	65540193	0.4	65540193	0.55	65540193	0.47
chr8	65540519	65540518	1.0	65495609	1.0	NA	NA	65540518	1.0	NA	NA
chr8	65543369	65543375	1.0	NA	NA	65583658	0.33	65577995	0.11	NA	NA
chr8	65543670	65547092	0.91	65544306	0.99	65543484	0.98	65543669	0.98	65543669	0.99
chr8	65545084	65547340	0.81	65547340	0.91	65543484	0.94	65547340	0.91	65543484	0.95
chr8	65549159	65549163	1.0	NA	NA	65585017	0.5	NA	NA	65549163	1.0
chr8	65551367	65551377	1.0	65551377	1.0	65551377	0.25	65551377	1.0	65551377	0.5
chr8	65552901	65552900	0.98	65552900	0.56	65552900	0.86	65552900	1.0	65552900	0.63
chr8	65553921	65553920	0.81	65553920	0.34	65553920	0.65	65553920	0.77	65553920	0.48
chr8	65562565	65562564	0.63	65561962	0.67	65560446	0.97	65562632	0.64	65561962	0.78
chr8	65565645	65563693	0.97	65563693	0.98	65563693	0.99	65563693	0.99	65563693	0.99
chr8	65567554	65567553	1.0	NA	NA	NA	NA	65566798	1.0	NA	NA
chr8	65567915	65568870	0.65	65573271	0.79	65563693	0.83	65573271	0.74	65569075	0.83
chr8	65570426	65570425	0.63	65570425	0.44	NA	NA	65529431	0.48	65570425	0.4
chr8	65570782	65570788	0.33	65570788	0.91	NA	NA	65570788	1.0	65570788	1.0
chr8	65580377	65583733	0.93	65571792	0.94	65574371	0.96	65569075	0.92	65583968	0.94
chr8	65588354	65583733	0.97	65583733	1.0	65588359	0.97	65583733	0.97	65583968	0.98
chr8	65588367	65583733	0.98	65583733	1.0	65588359	1.0	65583733	1.0	65583968	1.0
chr8	65591278	65623012	0.07	NA	NA	NA	NA	NA	NA	NA	NA
chr8	65593634	65571204	0.51	65594493	0.81	65594493	0.96	65594493	0.86	65594493	0.92
chr8	65594043	65570632	0.5	NA	NA	NA	NA	65592444	0.2	NA	NA
chr8	65594214	65594213	0.9	65593568	0.33	NA	NA	65562196	0.5	65594213	1.0
chr8	65596288	65597229	0.72	65583733	0.64	65614849	0.95	65590288	0.52	65598594	0.89
chr8	65598889	65600652	0.95	65583733	0.94	65583733	0.99	65600652	0.96	65583968	0.97
chr8	65599355	65599354	0.67	65599354	1.0	NA	NA	65599354	1.0	65599354	1.0
chr8	65601435	65601434	1.0	65594546	1.0	65601434	1.0	65601434	1.0	65585098	0.98
chr8	65601595	65601594	0.93	65601594	0.96	65601594	1.0	65601594	0.95	65585325	0.95
chr8	65609134	65609133	0.73	65609133	0.45	65598594	0.95	65618521	0.57	65598594	0.78
chr8	65609858	65596288	0.69	65576295	0.82	65598594	0.99	65596288	0.88	65598594	0.94
chr8	65610696	65613959	0.09	65610695	0.44	65610695	0.53	65610695	1.0	65610695	1.0
chr8	65610940	65616970	0.88	65610939	1.0	65651158	0.5	65610939	1.0	65610939	0.44
chr8	65615401	65615400	0.52	65615400	0.86	65594493	0.73	65615400	0.78	65615400	0.71
chr8	65615724	65571759	0.67	NA	NA	NA	NA	NA	NA	NA	NA
chr8	65617618	65617617	0.99	65569075	1.0	65617617	1.0	65617617	0.96	65617617	0.92
chr8	65617845	65617850	0.98	65617850	1.0	65606360	0.99	65617850	0.95	65617850	1.0
chr8	65619537	65571295	1.0	65570452	1.0	65591459	0.94	65601100	1.0	65601100	1.0
chr8	65619978	65619977	0.57	65594546	0.96	65619977	0.87	65619977	1.0	65585098	0.8
chr8	65620128	65581999	1.0	65620127	1.0	NA	NA	65620127	0.25	65620127	0.4
chr8	65620295	65617763	0.89	65610102	0.95	65618104	0.97	65600652	0.97	65583968	0.98
chr8	65621109	65621108	0.79	NA	NA	NA	NA	65571230	0.82	NA	NA
chr8	65621943	65621942	0.96	NA	NA	65621942	1.0	65582301	1.0	65621942	1.0
chr8	65622711	65617763	0.99	65610102	0.98	65583733	1.0	65600652	0.99	65583968	1.0
chr8	65623003	65623012	1.0	65626137	0.1	65623012	0.37	65623012	1.0	65623012	0.11
chr8	65626442	65626441	0.72	65596305	0.87	65626441	0.95	65596305	0.67	65596305	0.96
chr8	65627003	65627002	0.94	65613959	0.95	65627002	0.92	65613959	0.97	65613959	0.99
chr8	65629797	65624327	0.86	65610102	0.95	65624327	0.99	65590288	0.93	65583968	0.99
chr8	65630818	65624327	0.96	65610102	0.98	65624327	0.99	65600652	0.99	65583968	0.98
chr8	65631884	65631883	0.87	65631883	1.0	65631883	0.97	65631883	0.99	65631883	1.0
chr8	65632826	65632825	0.92	65612028	0.99	65629401	0.97	65632825	1.0	65594493	0.99
chr8	65634748	65616395	0.73	65634747	0.33	65634747	0.67	NA	NA	65596808	0.17
chr8	65634894	65667479	0.25	65634898	1.0	65634898	0.66	NA	NA	65634898	1.0
chr8	65635555	65635556	0.75	65610427	0.77	65642927	0.82	65610427	0.8	65595480	0.75
chr8	65635829	65662026	0.34	65626441	0.66	65596305	0.83	65626441	0.61	65596305	0.66
chr8	65636266	65636265	1.0	NA	NA	NA	NA	NA	NA	65630245	1.0
chr8	65636621	65624327	0.84	65610102	0.95	65624327	0.92	65629916	0.95	65586991	0.98
chr8	65637866	65637865	0.96	65594546	0.82	65595480	0.89	65589878	0.74	65637865	0.61
chr8	65638073	65638072	1.0	NA	NA	NA	NA	65602828	0.04	65617922	1.0
chr8	65639914	65639927	0.96	65591459	0.61	65639927	0.82	65601100	0.87	65639927	0.8
chr8	65642458	65633319	0.35	65668344	0.5	65631742	0.75	65642457	0.55	65609133	0.7
chr8	65642635	65642927	0.91	65636787	0.89	65642927	0.8	65610427	0.87	65595480	0.91
chr8	65642781	65642927	0.96	65642927	0.94	65642927	0.98	65642927	0.98	65642927	0.96
chr8	65643331	65643330	0.92	65643330	0.83	65620548	0.17	65643330	1.0	65643330	1.0
chr8	65647807	65647806	0.94	65653168	0.92	65647806	0.96	65647806	0.95	65653168	0.98
chr8	65647998	65647997	0.81	65647997	0.87	65647997	0.47	65647997	0.86	65647997	0.87
chr8	65649187	65649186	1.0	NA	NA	NA	NA	65649186	1.0	NA	NA
chr8	65651964	65648608	0.83	65644433	0.92	65644433	0.86	65648608	0.89	65649875	0.9
chr8	65654581	65648608	0.95	65644433	0.97	65644433	1.0	65648608	1.0	65649875	1.0
chr8	65656200	65656199	0.96	NA	NA	NA	NA	65659957	0.82	NA	NA
chr8	65657018	65657017	0.9	65608814	0.81	NA	NA	65648662	0.81	65648662	0.91
chr8	65657707	65657706	0.93	65608814	0.98	NA	NA	65657706	0.98	65648662	0.98
chr8	65661965	65661964	0.67	65655598	0.12	65661964	0.8	NA	NA	65661964	0.44
chr8	65663530	65663529	0.52	65644433	0.74	65642927	0.8	65663529	0.65	65663529	0.74
chr8	65664933	65664933	0.57	65644433	0.68	65648547	0.83	65662838	0.6	65664933	0.6
chr8	65667277	65667276	0.85	65644433	0.99	65667276	1.0	65648608	0.96	65667276	1.0
chr8	65667347	65648608	0.71	65644433	1.0	65644433	1.0	65648608	0.93	65664633	1.0
chr8	65668165	65668184	0.58	65668184	0.72	65668184	0.96	65668184	0.93	65668184	0.6
chr8	65668345	65668344	0.96	65668344	0.97	65668344	0.98	65668344	0.96	65668344	0.97
chr8	65668499	65668525	0.93	65645044	0.62	65668525	0.33	65668525	0.55	65668525	0.65
chr8	65669557	65649967	0.33	65669556	1.0	NA	NA	65669556	0.82	65629999	1.0
chr8	65670708	65670707	0.89	65670707	0.97	65670707	0.94	65670707	0.83	65670707	1.0
chr8	65672516	65672515	0.96	65672515	0.9	65623900	1.0	65672515	0.98	65672033	1.0
chr8	65673606	65673605	0.84	65673605	0.58	65673605	0.99	65673605	0.8	65673605	0.86
chr8	65674304	65643056	0.33	65674303	0.75	65674303	0.8	65674303	1.0	65674303	0.67
chr8	65676981	65627023	0.75	65627023	0.97	NA	NA	65648662	1.0	65664615	1.0
chr8	65677385	65677384	0.71	65648547	0.98	65648547	0.94	65677384	0.83	65670592	0.97
chr8	65678015	65678014	0.94	65678014	0.9	65678014	0.21	65678014	0.92	65678014	0.89
chr8	65680900	65651963	0.64	65637434	0.57	65637434	0.46	65637434	0.61	65670592	0.52
chr8	65682160	65682169	0.93	65682169	1.0	65682165	1.0	NA	NA	NA	NA
chr8	65683716	65693401	0.12	NA	NA	NA	NA	NA	NA	NA	NA
chr8	65684390	65668525	0.57	65634840	0.54	65732328	0.4	65684389	0.58	65684389	0.74
chr8	65686578	65684085	0.72	65644433	0.77	65686579	0.61	65662838	0.86	65664633	0.74
chr8	65687348	65687347	0.4	65702560	0.99	65653168	0.98	65647806	0.89	65653168	0.92
chr8	65688099	65685969	0.74	65688230	0.56	65642517	0.65	65688098	0.49	65723052	0.54
chr8	65688441	65668184	0.77	65639285	0.62	65653168	0.77	65688451	0.58	65688451	0.61
chr8	65689538	65685477	1.0	NA	NA	NA	NA	NA	NA	NA	NA
chr8	65690561	65690560	0.97	65648547	1.0	65690560	1.0	65690560	0.97	65670592	0.99
chr8	65692643	65692642	0.44	NA	NA	65692642	1.0	65692642	1.0	65692642	1.0
chr8	65693402	65693401	0.57	65693401	0.94	65693401	0.5	65693401	0.84	65693401	0.93
chr8	65694073	65696265	0.77	65694072	0.77	65694072	0.95	65694072	0.72	65694072	0.89
chr8	65695348	65695347	1.0	65651657	1.0	65647173	0.96	65695347	1.0	65695347	1.0
chr8	65696985	65668184	0.69	65696984	0.75	65696984	0.74	65696984	0.79	65701726	0.89
chr8	65698733	65698732	0.98	65698732	1.0	65698732	1.0	65698732	0.83	65668833	0.14
chr8	65700350	65661546	0.54	65700366	0.51	65697251	0.04	65700366	0.19	65697016	0.64
chr8	65703091	65703090	0.5	65703090	0.89	NA	NA	65703090	1.0	65655598	1.0
chr8	65710979	65694984	0.55	65698154	0.42	65690560	0.78	65698154	0.52	65698154	0.45
chr8	65710991	65694984	0.55	65698154	0.33	65690560	0.75	65710978	0.49	65698154	0.42
chr8	65713439	65723052	0.32	65683132	0.44	65738152	0.4	65698154	0.4	65701726	0.47
chr8	65716149	65710001	0.63	65678570	0.86	65666295	0.52	65678570	0.79	65716148	0.74
chr8	65729727	65729726	0.98	65729726	0.94	65729726	0.56	65729726	0.8	65729726	0.98
chr8	65732518	65700091	0.5	NA	NA	NA	NA	NA	NA	NA	NA
chr8	65736889	65736888	0.96	65736888	0.99	65732478	0.96	65733314	0.99	65736888	0.92
chr8	65743840	65743839	0.73	65759977	0.92	65743839	0.85	65735750	0.86	65743839	1.0
chr8	65744209	65744208	0.95	65744208	0.87	65744208	1.0	65744208	0.54	65744208	0.88
chr8	65746098	65746097	0.48	65746097	0.94	65746097	0.84	65746097	0.99	65746097	0.98
chr8	65747192	65747191	1.0	65740326	1.0	65723967	0.67	65747191	1.0	65747191	1.0
chr8	65748098	65748097	0.98	65748097	1.0	65748097	0.99	65748097	0.95	65757605	0.96
chr8	65750475	65750504	0.53	65750504	0.39	65752874	0.82	65750504	0.52	65750504	0.53
chr8	65751476	65751475	1.0	65751475	0.57	65751475	0.91	65716163	1.0	NA	NA
chr8	65755025	65755024	0.76	65755024	0.93	65755024	0.95	65755024	0.96	65755024	0.96
chr8	65755347	65755346	0.33	NA	NA	NA	NA	NA	NA	NA	NA
chr8	65757597	65753621	0.67	NA	NA	NA	NA	65713027	0.89	NA	NA
chr8	65761058	65732037	1.0	65729364	1.0	65761064	1.0	65738287	0.5	NA	NA
chr8	65762991	65771884	0.18	65732624	0.6	65766057	0.19	65761121	0.49	65730157	0.43
chr8	65763566	65763565	0.88	65763565	0.98	65763565	0.96	65763565	0.88	65763565	0.99
chr8	65765946	65788108	0.02	NA	NA	NA	NA	65715996	0.12	NA	NA
chr8	65767002	65767001	0.71	65767001	0.9	65767001	0.79	65767001	0.88	65767001	0.87
chr8	65770121	65769957	0.45	65784722	0.58	65814566	0.81	65784722	0.56	65784722	0.56
chr8	65771885	65771884	0.43	65773338	0.79	65771404	0.47	65771884	0.7	65773338	0.69
chr8	65780125	65780137	0.97	65742496	0.92	65771455	0.78	65780137	1.0	65774820	1.0
chr8	65787789	65776581	0.56	65769789	0.59	65771455	0.33	65769789	0.62	65787780	0.66
chr8	65791942	65791942	0.98	65756772	0.98	65771455	1.0	65791942	1.0	65771455	1.0
chr8	65793000	65835081	0.25	NA	NA	NA	NA	65802146	0.5	NA	NA
chr8	65793485	65793484	0.77	65779699	0.79	65793484	0.89	65815642	0.7	65815642	0.86
chr8	65794429	65794428	0.5	NA	NA	65794428	0.64	65801073	0.01	NA	NA
chr8	65814505	65814510	0.46	65796319	0.17	65840398	0.04	65814510	0.2	65814510	0.13
chr8	65815081	65815080	0.99	65815080	0.98	65786869	0.73	65815080	0.98	65815080	0.74
chr8	65822942	65793915	0.78	65822941	0.83	65822941	0.87	65793795	0.73	65787780	0.79
chr8	65828151	65783742	0.67	65819380	0.98	NA	NA	65783742	0.97	65819380	0.94
chr8	65830230	65830239	0.97	65795795	1.0	65824460	1.0	65830239	1.0	65796266	1.0
chr8	65831653	65831652	0.54	65831652	0.49	65831652	0.42	65831652	0.78	65831652	0.82
chr8	65838031	65838030	0.97	65838030	0.71	NA	NA	65838030	0.81	65856363	0.81
chr8	65839399	65834334	0.95	65839398	0.76	NA	NA	65817697	0.25	NA	NA
chr8	65840398	65841026	0.59	65808003	0.88	65841026	0.56	65841026	0.82	65841026	0.82
chr8	65841963	65848807	0.45	65841963	0.52	65841963	0.31	65844540	0.56	65844540	0.28
chr8	65844104	65798163	1.0	NA	NA	NA	NA	NA	NA	NA	NA
chr8	65846892	65846891	0.97	65846891	0.97	65846891	0.71	65846891	1.0	65846891	0.98
chr8	65850893	65850892	0.68	65850892	0.94	65857803	0.45	65850892	0.43	65804539	0.78
chr8	65851057	65851056	0.46	65851056	0.74	65851056	0.09	65851056	0.71	65804539	0.63
chr8	65852091	65852090	0.85	65850892	0.98	65854633	1.0	65850892	1.0	65852090	0.97
chr8	65857046	65857045	0.69	65844974	0.6	65825435	0.31	65857045	0.45	65857045	0.5
chr8	65859883	65859886	0.94	65891501	0.68	65844540	0.76	65859886	0.84	65859882	0.87
chr8	65861468	65862246	0.63	65870279	0.42	65860532	0.9	65873593	0.68	65870279	0.34
chr8	65869311	65860988	0.92	65865716	1.0	65869310	0.85	65860988	0.94	65860988	0.89
chr8	65870869	65823287	0.5	NA	NA	NA	NA	65846250	1.0	65870868	1.0
chr8	65879856	65883606	0.5	65928577	0.49	65879857	0.25	65873455	0.32	65879857	0.75
chr8	65881131	65881130	0.94	65876838	0.66	65881130	0.51	65900295	0.51	65872750	0.54
chr8	65883598	65883605	0.92	65861615	0.31	65883605	1.0	65883605	0.75	65861615	0.27
chr8	65885093	65873593	0.45	65882963	0.65	65882963	0.67	65882963	0.57	65882963	0.64
chr8	65889560	65881162	0.68	65860210	0.25	65842449	0.12	65842140	1.0	NA	NA
chr8	65890110	65890109	0.5	65890109	0.41	65926602	0.37	65890109	0.4	65890109	0.45
chr8	65894349	65894871	0.65	65876184	0.75	65873593	0.72	65876184	0.65	65872750	0.5
chr8	65895734	65895733	0.98	NA	NA	65895733	0.44	65847000	1.0	65895733	1.0
chr8	65897258	65897257	0.45	65897257	0.9	65880472	0.74	65897257	0.81	65897257	0.81
chr8	65897619	65897618	0.55	65897618	0.56	65897618	0.84	65897618	0.31	65897618	0.56
chr8	65899062	65899061	1.0	NA	NA	65947756	0.05	65899061	0.56	65899061	1.0
chr8	65916232	65916820	0.91	65914297	0.83	65873593	0.75	65918934	0.82	65902343	0.44
chr8	65920672	65908392	0.5	NA	NA	NA	NA	65920671	1.0	65912839	0.03
chr8	65922171	65886291	1.0	NA	NA	NA	NA	65968801	0.12	65879249	1.0
chr8	65932484	65932483	0.86	65883201	0.95	65932483	0.56	65932483	0.97	65883201	0.97
chr8	65940392	65957217	0.25	NA	NA	NA	NA	NA	NA	65973955	0.25
chr8	65941591	65937968	0.71	65932508	0.74	65908091	0.82	65937968	0.72	65932508	0.73
chr8	65950258	65950778	0.78	65950257	1.0	65950257	0.91	65947753	0.94	65950257	0.9
chr8	65952316	65952315	0.85	65952315	1.0	65952315	0.87	65952315	0.98	65952315	0.96
chr8	65955461	65955499	1.0	65955499	1.0	NA	NA	65955499	0.82	NA	NA
chr8	65959615	65929544	0.26	65959645	0.57	65959627	0.87	65929544	0.38	65959627	0.08
chr8	65961447	65911980	0.71	NA	NA	NA	NA	65961446	1.0	NA	NA
chr8	65962504	65960702	0.88	65958628	0.89	65954892	0.86	65962548	0.9	65960702	0.88
chr8	65963265	65963295	0.38	65963295	0.84	65963295	0.9	65963295	0.73	65963295	0.93
chr8	65964412	65964411	0.56	65964411	0.62	65964411	0.69	65943168	0.57	65964411	0.83
chr8	65966618	65966624	0.58	65966624	0.62	65955248	0.74	65966624	0.54	65955248	0.8
chr8	65967905	65958379	0.76	65967951	0.46	65967920	0.26	65963484	0.38	65963484	0.79
chr8	65967921	65958379	0.76	65967951	0.46	65967920	0.28	65963484	0.38	65963484	0.79
chr8	65968632	65954892	0.67	65970323	0.94	65963295	0.89	65970323	0.9	65963295	0.95
chr8	65968802	65968801	0.25	65968801	0.33	NA	NA	65968801	1.0	66015852	0.25
chr8	65969308	65969307	0.52	65966624	0.53	65969307	0.6	65969307	0.53	65955248	0.8
chr8	65970482	65970481	0.35	65970481	0.56	65970481	0.43	65970481	0.35	65970481	0.27
chr8	65987353	65987352	0.62	65986027	0.84	65963295	0.88	65987055	0.83	65986027	0.9
chr8	65987514	65987523	1.0	65937777	0.2	NA	NA	65972734	1.0	65987523	1.0
chr8	65989796	65989604	0.51	65989783	0.92	65989795	0.77	65989783	0.71	65941429	0.59
chr8	65990791	65990790	0.8	65991455	0.83	65989166	0.74	65991455	0.77	65991455	0.82
chr8	65991310	65990940	0.77	65990714	0.91	65989207	0.78	65990940	0.88	65989750	0.89
chr8	66000082	66000078	1.0	66000078	0.54	66009343	0.05	66000078	1.0	66022447	1.0
chr8	66008866	66008865	0.93	66008489	0.98	65998986	0.98	66008865	1.0	66008489	1.0
chr8	66010685	66010230	0.68	65996166	0.98	65998986	0.96	65998986	0.95	65998986	0.97
chr8	66011243	66011251	0.94	NA	NA	NA	NA	66008898	1.0	NA	NA
chr8	66015234	66012292	1.0	66013962	1.0	66012579	1.0	65998986	0.97	66012579	1.0
chr8	66015555	66012292	1.0	66015554	0.97	66012579	1.0	65998986	1.0	66015554	0.96
chr8	66016991	66016990	0.87	66016990	0.6	66030631	0.17	66032608	0.64	66057139	0.25
chr8	66018737	66012292	0.82	66013962	0.95	66012579	0.99	65998986	0.92	66018681	0.95
chr8	66020595	66020594	0.83	66012778	0.75	66012778	0.75	66020594	0.81	66020594	0.74
chr8	66024403	66024404	0.42	65998276	0.56	66031233	0.46	66020594	0.5	66020594	0.59
chr8	66033771	66023572	0.42	66033770	0.52	66033770	0.71	66033770	0.27	66030874	0.4
chr8	66034176	66014323	0.27	66035705	0.76	66036148	0.73	66014323	0.57	66035705	0.76
chr8	66039347	66039346	0.64	66041029	0.88	66041029	0.83	66039346	0.8	66039346	0.8
chr8	66040388	66040359	0.66	66039253	0.97	66009174	1.0	66040387	0.64	66030457	0.94
chr8	66051966	66051965	0.94	66051965	1.0	66051965	1.0	66051965	0.84	66051965	0.27
chr8	66053632	66053631	0.97	66053631	0.96	66053631	0.73	66053631	0.95	66053631	0.75
chr8	66053937	66073485	0.31	66053936	0.9	66053936	0.9	66070813	0.77	66053936	0.93
chr8	66061590	66061636	0.34	66066850	0.46	66063686	0.74	66066850	0.59	66063686	0.66
chr8	66063014	66022231	0.03	NA	NA	NA	NA	NA	NA	NA	NA
chr8	66073485	66073485	0.61	66077700	0.88	66088372	0.89	66055927	0.85	66073485	0.91
chr8	66080419	66048006	0.02	NA	NA	NA	NA	NA	NA	NA	NA
chr8	66085578	66085577	0.89	NA	NA	NA	NA	66085577	0.94	NA	NA
chr8	66090251	66090251	0.7	66138784	0.45	66138784	0.68	66138784	0.47	66138784	0.51
chr8	66095402	66069250	0.93	66080502	1.0	NA	NA	66069250	0.98	66056195	1.0
chr8	66095658	66098661	0.32	66103978	0.33	66071698	0.29	66058220	0.33	66095658	0.29
chr8	66098970	66097405	0.43	66098732	0.88	66099036	0.8	66144700	0.6	66097660	0.59
chr8	66099036	66100264	0.43	66098732	0.88	66099036	0.82	66098732	0.65	66097660	0.6
chr8	66102420	66102431	0.79	66053132	0.6	66102435	0.79	66102431	1.0	66102435	0.75
chr8	66102511	66112533	0.1	NA	NA	NA	NA	NA	NA	NA	NA
chr8	66108669	66107333	0.1	66108668	0.06	66108668	0.52	NA	NA	66108678	0.8
chr8	66116607	66116606	0.33	66116606	1.0	66116606	0.44	66116617	0.54	66116606	0.57
chr8	66127673	66127672	0.36	66127672	0.98	66127672	0.55	66127672	0.63	66080275	0.73
chr8	66130660	66130659	0.51	66130659	0.91	66080722	0.79	66130659	0.81	66130659	0.54
chr8	66143583	66143582	0.44	66108629	0.67	66124525	0.74	66143582	0.78	66143582	0.44
chr8	66145656	66145660	0.78	66103218	1.0	66145660	0.25	66145660	0.87	66145660	1.0
chr8	66150674	66150673	0.87	66150673	0.5	66150673	0.81	66150673	0.67	66150673	0.6
chr8	66151847	66178073	0.43	66151850	0.49	66151850	0.15	66151850	0.21	66151850	0.3
chr8	66152903	66147234	0.63	66149402	0.43	66152903	0.31	66105289	0.44	66110505	0.18
chr8	66158141	66201553	0.37	66158141	0.51	66158141	0.71	66109435	0.31	66158141	0.54
chr8	66160356	66157662	0.55	66183392	0.77	66160356	0.59	66154545	0.76	66111710	0.84
chr8	66162476	66162475	0.9	66162475	0.61	66159481	0.67	66162475	0.46	66162475	0.58
chr8	66164009	66164008	0.95	66140509	1.0	66164008	0.95	66153649	0.97	66153649	0.94
chr8	66164922	66165856	0.83	66149402	0.64	66161755	0.51	66170497	0.65	66170497	0.48
chr8	66165953	66165856	0.97	66165952	0.93	NA	NA	66165952	0.99	66165952	0.98
chr8	66172067	66172067	0.96	66146315	0.92	NA	NA	66172067	1.0	66145025	1.0
chr8	66174171	66174170	0.91	66174170	0.94	66174170	0.6	66167360	0.59	66167360	0.67
chr8	66175376	66175375	1.0	NA	NA	NA	NA	NA	NA	NA	NA
chr8	66180212	66180211	0.74	66180211	0.94	66180211	0.61	66180211	0.63	66180211	0.9
chr8	66183549	66183574	0.19	66183574	0.41	66183574	0.25	66183574	0.27	66183574	0.26
chr8	66188976	66191154	0.69	66169896	0.75	66188975	0.71	66193214	0.62	66188975	0.78
chr8	66189238	66191154	0.88	66169896	0.96	66189237	0.75	66189237	0.86	66179841	0.93
chr8	66207363	66207362	0.94	66207362	0.98	66207362	1.0	66207362	0.99	66207362	0.99
chr8	66209013	66239730	0.33	NA	NA	NA	NA	NA	NA	NA	NA
chr8	66210159	66210163	0.74	66210163	0.89	66210163	0.75	66210163	0.82	66210163	0.84
chr8	66225730	66225729	0.95	66237499	0.99	66225729	0.95	66225729	0.96	66227072	0.99
chr8	66231604	66225729	0.37	66231151	0.89	66224048	0.83	66240724	0.85	66224048	0.87
chr8	66233437	66240032	0.53	66275009	0.87	66220851	0.92	66227230	0.55	66215139	1.0
chr8	66236765	66236764	1.0	66236764	0.98	66236764	0.94	66236764	1.0	66236764	0.88
chr8	66236991	66248640	1.0	NA	NA	NA	NA	NA	NA	NA	NA
chr8	66244142	66244141	0.9	66242575	0.95	66224048	0.92	66244141	0.91	66244141	0.96
chr8	66250525	66249423	0.78	66246204	0.95	66228174	0.99	66244285	0.95	66246204	0.98
chr8	66251126	66251582	0.02	66285218	0.0	NA	NA	NA	NA	NA	NA
chr8	66251547	66243136	0.64	66251582	0.1	66251579	0.6	66268661	0.17	66247903	0.39
chr8	66255890	66239984	0.39	66255889	0.14	66241795	0.31	66277343	0.28	66255889	0.17
chr8	66261945	66261944	0.46	66261944	0.78	66260305	0.83	66261944	0.77	66261944	0.84
chr8	66263617	66220632	0.56	66232906	0.09	66294217	0.17	66214235	1.0	66309601	0.4
chr8	66267106	66246312	0.52	66267105	1.0	66261434	0.67	66267105	0.35	66267105	1.0
chr8	66271726	66271725	0.95	66271152	0.92	66247216	0.83	66271152	0.91	66271725	0.47
chr8	66277234	66270587	0.5	66277244	0.92	NA	NA	66277244	1.0	66277244	0.78
chr8	66279173	66279097	0.57	66279097	0.99	66279830	0.92	66279097	0.95	66279097	0.97
chr8	66284094	66281936	0.72	66284093	0.96	66284093	0.97	66282383	0.92	66285106	0.97
chr8	66284589	66292696	0.65	66284586	0.98	66286262	0.98	66286262	0.94	66284586	0.92
chr8	66285219	66285218	0.63	66282383	0.81	66290081	0.78	66285809	0.77	66282967	0.76
chr8	66285270	66285263	0.84	NA	NA	66243638	0.5	NA	NA	NA	NA
chr8	66285810	66283248	0.7	66285809	0.99	66283248	0.98	66285809	0.95	66286609	0.97
chr8	66291420	66291419	0.86	66286609	0.94	66290081	0.98	66291419	0.95	66289172	0.99
chr8	66294679	66288912	0.4	66294696	1.0	66294702	1.0	66320241	0.15	66247216	0.8
chr8	66294721	66248061	0.33	NA	NA	66297854	0.5	NA	NA	66294702	1.0
chr8	66297286	66294723	0.85	66294095	0.96	66294095	0.94	66294095	0.89	66294095	0.98
chr8	66297374	66297373	0.89	66247590	1.0	66297373	1.0	66326508	0.5	66297373	1.0
chr8	66298962	66298961	0.91	66298961	0.97	66298961	0.94	66298961	0.96	66298961	1.0
chr8	66300982	66302837	0.78	66302837	0.91	66300990	0.95	66302837	0.85	66302837	0.87
chr8	66302379	66302380	0.99	66300990	0.99	NA	NA	66302380	1.0	66300990	1.0
chr8	66316981	66313730	0.99	66305981	0.92	66313730	1.0	66313730	1.0	66313730	0.97
chr8	66327883	66336870	0.78	66313108	0.94	66313108	0.85	66336870	0.88	66313108	0.91
chr8	66329401	66329408	0.99	66315604	1.0	NA	NA	66336592	1.0	66336592	1.0
chr8	66333804	66333803	0.37	66330431	0.87	66304859	0.86	66330431	0.78	66330431	0.81
chr8	66336420	66336779	0.28	66316209	0.67	66336429	0.24	66316209	0.42	66329326	0.59
chr8	66343439	66343438	0.61	66343438	0.72	66343438	0.75	66343438	0.69	66343438	0.75
chr8	66345692	66345691	0.77	66345691	0.72	66299609	1.0	66345691	0.52	66345691	0.77
chr8	66351124	66350987	0.7	66346881	0.83	66349494	0.81	66346881	0.79	66349494	0.75
chr8	66354493	66354492	1.0	NA	NA	66342007	1.0	NA	NA	66354492	1.0
chr8	66356237	66339307	0.79	66311191	0.97	66306536	0.96	66339307	0.96	66338823	0.63
chr8	66358124	66358431	0.63	66358431	0.71	66358431	0.57	66358431	0.72	66358431	0.75
chr8	66360350	66360349	0.83	66360349	0.94	66343782	0.76	66360349	0.86	66360349	0.94
chr8	66364095	66364094	0.8	66364094	0.75	66406060	0.12	66331574	0.33	66401656	0.33
chr8	66366610	66345841	0.67	NA	NA	66366609	0.56	66366609	1.0	66366609	1.0
chr8	66371462	66371461	1.0	66372208	0.14	66371461	0.34	66348017	1.0	NA	NA
chr8	66379808	66407603	0.6	66418686	0.54	66397725	0.7	66379807	0.67	66418686	0.59
chr8	66385554	66385553	0.89	66343371	1.0	66385553	0.98	66385553	0.77	66385553	0.96
chr8	66386403	66386402	0.61	66355129	0.75	66372208	0.89	66386402	0.64	66436305	0.61
chr8	66390874	66397725	0.8	66390193	0.59	66390193	0.65	66390873	0.76	66406941	0.74
chr8	66397032	66391080	0.97	66383692	1.0	66347905	0.93	66397036	0.95	66347905	0.89
chr8	66398069	66398068	1.0	66398068	0.96	66390193	0.98	66390193	0.97	66398068	0.99
chr8	66398662	66398672	0.98	66377668	1.0	66384504	1.0	66397282	1.0	66397282	0.99
chr8	66400306	66400305	0.71	66400305	0.87	66400305	0.93	66400305	0.91	66356179	0.76
chr8	66400432	66400431	0.98	66400431	0.86	66400431	0.62	66351067	0.8	66400431	0.86
chr8	66406205	66405727	1.0	66384164	1.0	66406233	0.69	66364273	1.0	66364273	1.0
chr8	66406209	66405727	1.0	66384164	1.0	66406233	0.54	66364273	1.0	66364273	1.0
chr8	66407137	66395029	1.0	66407136	1.0	66379711	0.97	66407136	1.0	66407136	1.0
chr8	66408851	66408850	0.96	66400382	0.95	66408850	0.44	66408850	0.95	66408850	0.97
chr8	66411905	66397282	0.83	66416873	0.97	66411904	0.94	66397282	0.95	66397282	0.99
chr8	66412277	66394629	0.22	66399293	0.33	66412276	0.37	66412276	0.4	66412276	0.26
chr8	66412466	66412465	0.33	66412465	0.68	66412465	0.49	66412465	0.35	66412465	0.56
chr8	66412874	66412873	1.0	NA	NA	NA	NA	NA	NA	NA	NA
chr8	66416145	66416163	0.18	66426759	0.26	66416163	0.18	66446459	0.3	66443249	0.37
chr8	66416442	66418424	0.6	66407136	0.39	66418687	0.76	66412143	0.5	66425188	0.55
chr8	66417684	66460627	0.12	NA	NA	NA	NA	66390118	0.01	66456812	0.1
chr8	66418679	66418686	0.99	66418686	0.97	66418686	1.0	66418686	0.94	66454526	0.51
chr8	66423435	66435601	0.06	66392170	0.17	66399104	0.1	NA	NA	66445100	0.25
chr8	66425403	66416441	0.53	66472853	0.45	66425410	0.91	66388713	0.82	66425410	0.62
chr8	66430512	66430511	1.0	66430511	0.87	NA	NA	66430511	1.0	66420993	0.4
chr8	66431117	66431116	0.79	66431116	1.0	66431116	1.0	66431116	0.8	NA	NA
chr8	66434979	66434978	0.84	66434978	0.98	66434978	1.0	66434978	0.96	66434978	0.93
chr8	66435915	66435914	0.81	66435914	0.82	66416101	0.94	66435914	0.71	66435914	0.79
chr8	66443825	66443824	0.81	66443824	0.57	66443824	0.8	66443824	0.76	66443824	1.0
chr8	66454407	66476846	0.39	NA	NA	NA	NA	NA	NA	66486574	0.03
chr8	66456140	66460848	1.0	NA	NA	NA	NA	66411489	1.0	NA	NA
chr8	66457317	66457316	0.9	66457316	0.99	66457316	0.99	66457316	1.0	66457316	0.99
chr8	66457480	66459558	0.86	66457479	1.0	66457479	0.99	66459558	0.96	66456949	0.97
chr8	66459431	66460123	0.44	66459433	0.37	66464185	0.33	66459558	0.29	66491484	0.27
chr8	66463607	66463606	0.96	66463403	1.0	NA	NA	66463403	0.98	66458598	1.0
chr8	66465506	66421067	1.0	66465505	1.0	NA	NA	NA	NA	NA	NA
chr8	66466041	66466040	0.99	66466150	0.9	66466040	0.96	66466150	0.93	66466040	0.99
chr8	66466237	66465182	0.81	66465182	0.78	66465182	0.88	66465182	0.77	66465182	0.8
chr8	66469109	66469108	0.98	66456499	1.0	66456499	1.0	66457469	1.0	66456499	1.0
chr8	66469435	66466329	0.99	66466150	0.98	66457768	1.0	66469434	1.0	66466329	0.98
chr8	66471264	66471262	0.56	66471262	0.64	66471262	0.7	66471262	0.72	66471262	0.57
chr8	66474144	66474143	0.97	66474143	0.99	66474143	1.0	66474143	0.97	66474143	0.97
chr8	66474230	66474143	0.44	66474143	0.6	66474143	0.36	66474143	0.41	66474143	0.48
chr8	66479503	66486980	0.5	66487826	0.68	66479502	0.41	66479502	0.67	66487826	0.69
chr8	66480465	66475983	0.62	66480464	0.75	66480464	1.0	66480464	0.73	66480464	0.75
chr8	66482726	66485224	0.51	66480603	0.63	66480603	0.68	66480603	0.6	66480603	0.7
chr8	66484059	66484235	0.85	66483210	0.94	66484077	0.56	66484235	0.96	66478849	0.92
chr8	66486575	66486574	0.61	66481731	0.85	66491762	0.56	66481731	0.84	66487528	0.83
chr8	66487529	66487528	0.98	66487528	0.97	66487543	0.46	66487528	0.96	66487528	0.98
chr8	66488226	66488225	0.8	66521840	0.08	66484241	1.0	66488225	0.67	NA	NA
chr8	66489810	66486817	0.25	66487826	0.36	66492924	0.26	66489849	0.3	66487528	0.39
chr8	66493447	66493446	0.3	66493446	0.58	66489430	0.72	66493446	0.73	66493446	0.67
chr8	66498168	66498167	0.59	66498167	0.56	66498167	0.91	66498167	0.46	66498779	0.54
chr8	66498606	66498605	1.0	66450520	1.0	66469837	1.0	66498605	1.0	66498605	0.5
chr8	66499118	66498985	0.95	66449174	0.5	NA	NA	66476213	0.67	NA	NA
chr8	66499540	66499554	0.73	66534267	0.5	66451262	0.25	NA	NA	NA	NA
chr8	66502852	66502851	1.0	66502851	0.99	66502851	0.96	66502851	1.0	66502851	0.98
chr8	66506233	66499729	0.26	66507185	0.53	66502103	0.6	66502851	0.57	66502851	0.37
chr8	66506911	66506910	1.0	66548899	0.04	66506910	1.0	NA	NA	NA	NA
chr8	66507716	66507598	0.59	66507715	1.0	NA	NA	NA	NA	66515983	0.25
chr8	66509629	66509628	1.0	66509628	0.82	NA	NA	66509628	1.0	NA	NA
chr8	66520567	66519010	0.47	66520566	0.92	66522199	0.58	66520566	0.67	66520566	0.78
chr8	66524640	66524639	0.65	66524639	1.0	66524639	0.8	66474723	0.67	66524639	0.75
chr8	66529052	66529051	0.88	66529051	0.76	66529051	0.45	66554109	0.35	66529051	0.71
chr8	66529259	66529284	0.86	66529284	0.83	66529284	0.67	66529284	1.0	NA	NA
chr8	66529736	66529735	0.47	66529735	0.81	66529735	0.83	66529735	0.82	66529735	0.84
chr8	66532208	66532212	0.64	66532212	0.75	66532212	0.5	66532212	0.48	66532212	0.85
chr8	66533092	66525905	0.5	66498829	0.02	NA	NA	NA	NA	NA	NA
chr8	66534862	66534861	0.06	66558846	0.53	66534861	0.25	NA	NA	66534861	0.64
chr8	66535141	66535140	0.91	66535140	0.29	66535140	0.37	66529355	0.28	66535140	0.6
chr8	66535724	66535723	0.49	66535723	0.56	66535723	0.37	66535723	0.51	66535723	0.89
chr8	66537171	66487559	0.57	NA	NA	NA	NA	NA	NA	NA	NA
chr8	66537467	66537466	0.56	66537466	0.48	66532168	0.92	66537466	0.57	66537466	0.86
chr8	66541050	66544347	0.58	66518589	0.6	66532484	0.97	66526199	0.83	66522395	0.9
chr8	66543444	66543776	0.44	66538949	0.35	66538949	0.39	66546156	0.25	66538949	0.35
chr8	66545264	66537834	0.47	66545263	0.4	66545263	0.38	66545263	0.4	66560447	0.12
chr8	66546123	66546122	0.73	66546122	0.43	66529342	0.2	66546122	1.0	66499085	0.25
chr8	66549908	66545503	0.67	66549907	0.68	66549907	0.46	66549907	0.5	66549907	0.75
chr8	66550196	66550195	0.69	66550195	0.67	66550195	0.61	66550195	0.68	66550195	0.52
chr8	66550458	66522002	1.0	NA	NA	NA	NA	NA	NA	NA	NA
chr8	66550639	66529587	1.0	NA	NA	NA	NA	NA	NA	NA	NA
chr8	66551107	66551106	0.68	66551106	0.59	66551106	0.55	66551106	0.62	66551106	0.32
chr8	66557165	66557164	1.0	66557164	0.44	66557164	1.0	NA	NA	66539623	1.0
chr8	66558650	66558650	0.07	NA	NA	NA	NA	NA	NA	NA	NA
chr8	66560395	66560394	0.79	66560790	0.75	66560394	0.45	66570490	0.44	66560394	0.84
chr8	66561265	66561271	0.8	NA	NA	66561271	0.44	66561271	1.0	NA	NA
chr8	66562907	66562921	0.67	66562921	0.75	66562921	1.0	66562921	0.89	66562921	0.41
chr8	66567527	66562741	0.42	66567526	0.67	66567526	0.67	66567526	0.62	66567520	0.63
chr8	66569335	66569339	0.57	66522090	0.67	66569339	0.36	66557188	0.53	66569339	0.5
chr8	66570313	66571072	0.48	66570312	0.86	66570312	0.45	66570312	0.78	66570312	0.5
chr8	66571877	66571892	0.93	66560790	0.98	66560790	0.85	66571892	0.94	66560790	0.99
chr8	66575796	66575795	1.0	66575795	0.74	66575795	0.71	66575795	0.4	66575795	0.46
chr8	66579226	66574077	0.07	NA	NA	66627500	0.05	66602699	0.5	NA	NA
chr8	66579657	66579656	0.98	66560790	1.0	66579656	0.95	66579656	1.0	66560790	1.0
chr8	66580859	66580858	0.73	NA	NA	66622930	0.53	66580853	0.43	66580853	0.43
chr8	66585084	66571892	1.0	66560790	1.0	66560790	1.0	66571892	1.0	66560790	1.0
chr8	66589319	66589318	1.0	66626383	0.02	66589318	1.0	66589318	1.0	66589318	0.44
chr8	66590690	66566863	1.0	NA	NA	NA	NA	NA	NA	NA	NA
chr8	66591347	66558729	0.39	NA	NA	66580853	0.78	66580853	0.83	66580853	0.15
chr8	66594135	66594140	1.0	66594140	1.0	66594140	0.5	NA	NA	NA	NA
chr8	66599802	66599801	0.69	NA	NA	66599801	1.0	NA	NA	NA	NA
chr8	66603966	66603049	0.82	66560790	1.0	66603965	0.93	66580456	0.84	66603965	1.0
chr8	66606790	66606789	0.68	66606789	0.5	66606789	0.5	66606789	0.36	66606789	0.91
chr8	66607130	66607129	0.7	66607129	0.17	66607131	0.89	66607129	0.67	66607131	0.54
chr8	66610409	66610408	0.86	NA	NA	66610408	0.25	NA	NA	NA	NA
chr8	66614504	66614503	0.93	66608107	0.94	66566663	1.0	66614503	0.9	66596931	0.87
chr8	66614590	66614589	0.36	66614589	0.19	66614589	0.4	66614589	0.27	66614589	0.42
chr8	66615327	66624244	0.79	66615327	0.52	66566663	0.5	66571892	0.53	66599731	0.79
chr8	66618862	66618861	1.0	66618861	1.0	66618861	1.0	66583847	1.0	66618861	1.0
chr8	66621620	66621619	1.0	66643823	0.5	66621619	0.67	66621619	1.0	66621619	1.0
chr8	66622435	66599598	1.0	NA	NA	NA	NA	NA	NA	NA	NA
chr8	66622627	66648178	0.33	NA	NA	66622626	0.56	NA	NA	66604512	0.5
chr8	66622767	66622766	0.55	66622766	0.5	66622766	0.25	66622766	0.67	66622766	0.45
chr8	66622930	66621715	0.83	66622929	0.1	66622929	0.5	66619130	0.86	66581275	0.5
chr8	66625390	66625389	0.66	66625389	0.78	66625389	0.96	66625389	0.62	66625389	0.87
chr8	66626384	66626383	0.58	66643164	0.61	66626383	0.67	66626383	0.65	66626383	0.51
chr8	66632067	66632066	0.55	66632066	0.91	66632066	0.77	66632066	0.67	66632066	0.47
chr8	66633563	66655823	0.78	NA	NA	66633562	0.98	66633562	0.86	66633562	0.77
chr8	66635914	66621641	0.53	66635913	0.86	66635913	0.52	66635913	0.67	66635913	0.17
chr8	66636743	66636742	0.95	NA	NA	NA	NA	66627973	0.86	66636742	0.67
chr8	66636855	66636854	0.98	66609023	0.93	66636854	1.0	66685490	0.75	66636854	1.0
chr8	66637486	66626274	0.77	66608107	0.92	66589518	0.95	66637485	0.86	66620748	0.91
chr8	66638481	66638480	0.46	66638480	1.0	66638480	0.83	66638480	0.53	66638480	1.0
chr8	66638784	66682544	0.07	NA	NA	NA	NA	NA	NA	NA	NA
chr8	66641377	66641376	1.0	NA	NA	NA	NA	NA	NA	NA	NA
chr8	66643885	66645826	0.8	66643884	0.64	66643884	0.81	66643884	0.53	66643884	0.47
chr8	66644795	66656339	0.92	66644794	0.85	66644794	0.6	66619130	0.82	66644794	1.0
chr8	66646073	66646072	0.53	66646072	0.36	66646072	1.0	66646072	0.46	66646072	1.0
chr8	66647348	66696713	0.03	NA	NA	NA	NA	NA	NA	NA	NA
chr8	66648387	66648386	1.0	NA	NA	66648386	1.0	66648397	0.6	66648386	1.0
chr8	66648405	66648404	0.25	66648404	1.0	66648404	1.0	66691726	0.6	NA	NA
chr8	66648526	66647476	0.32	66645442	0.21	66640712	0.13	66645442	0.19	66640712	0.19
chr8	66650654	66650653	1.0	66650653	0.8	NA	NA	66650653	0.69	66650653	1.0
chr8	66652011	66640469	0.77	66652010	1.0	66640469	0.96	66640469	0.83	66652010	0.95
chr8	66652614	66621800	0.55	66652613	1.0	66605672	0.75	66652613	0.67	66652613	1.0
chr8	66658338	66640077	0.89	66618551	0.5	66658337	0.59	66627973	0.54	66667846	0.78
chr8	66658493	66640077	1.0	NA	NA	NA	NA	66627973	1.0	66658496	0.69
chr8	66659200	66645826	0.95	66612229	1.0	66659199	0.96	66654858	0.98	66620748	1.0
chr8	66661766	66661765	0.95	66661765	0.8	66661765	0.34	66661765	0.96	66661765	0.94
chr8	66663104	66663103	0.94	66663103	0.95	66663103	0.96	66663103	0.95	66663103	0.95
chr8	66668754	66674117	0.8	66620686	0.81	66668753	0.58	66668753	0.96	66668753	0.98
chr8	66674003	66674002	0.93	66674017	1.0	NA	NA	NA	NA	66674017	0.64
chr8	66675584	66640117	0.5	NA	NA	NA	NA	NA	NA	66689826	0.4
chr8	66675776	66629543	0.43	NA	NA	NA	NA	NA	NA	NA	NA
chr8	66678096	66674002	1.0	NA	NA	66678101	0.56	66678101	0.33	NA	NA
chr8	66680737	66680736	1.0	66680736	1.0	66680736	0.5	66680736	0.8	66680736	0.63
chr8	66690653	66690652	1.0	66690652	1.0	66679307	0.5	NA	NA	66719316	0.33
chr8	66694266	66694265	0.81	66694265	0.79	66674117	0.63	66654858	0.73	66688276	0.69
chr8	66694573	66686541	0.94	66729471	0.02	66729735	0.03	66655261	0.01	66661060	0.64
chr8	66697611	66672651	1.0	NA	NA	NA	NA	NA	NA	NA	NA
chr8	66700287	66705284	0.4	66674117	0.69	66674117	0.67	66705284	0.5	66688276	0.77
chr8	66700436	66700435	0.53	66700435	0.94	66700435	0.95	66700435	0.91	66700435	0.97
chr8	66701046	66701045	0.85	66701045	0.79	66701045	1.0	66701045	1.0	66678390	0.87
chr8	66702205	66691240	0.96	66702203	0.41	66702204	1.0	66702204	0.82	66702203	0.67
chr8	66706211	66706210	0.76	66706210	0.69	66706210	0.79	66706210	0.64	66700637	0.25
chr8	66707634	66691240	0.84	66707633	0.54	66707633	0.83	66707633	0.48	66707633	0.42
chr8	66707978	66699985	0.98	66712373	0.91	66674117	0.73	66699985	0.92	66674117	0.8
chr8	66710473	66707784	0.53	66710472	0.73	66710472	0.79	66710472	0.38	66710472	0.9
chr8	66710494	66707784	0.97	NA	NA	NA	NA	66688475	1.0	NA	NA
chr8	66711089	66707784	0.22	66702032	0.31	66686856	0.38	66700435	0.23	66663617	0.53
chr8	66717034	66717033	0.78	66717033	0.91	66717033	0.75	66717033	0.83	66717033	0.95
chr8	66717208	66717853	0.98	66717073	0.96	66714432	1.0	66717073	0.87	66717073	0.97
chr8	66718410	66718449	0.31	66718449	0.79	66718449	0.27	66718449	0.76	66718449	0.55
chr8	66718450	66718449	0.37	66718449	0.8	66718449	0.25	66718449	0.79	66718449	0.65
chr8	66720782	66719854	0.72	66720987	0.86	66714432	0.93	66719854	0.9	66717073	0.9
chr8	66721686	66721685	0.82	66721685	0.88	66721685	0.97	66721685	0.84	66721685	0.96
chr8	66725403	66725402	0.97	66711227	1.0	NA	NA	66725402	0.78	66725402	1.0
chr8	66725490	66725489	0.67	66691286	1.0	66760699	0.33	66729324	0.5	66773341	0.17
chr8	66725635	66684590	1.0	66681054	0.55	66725635	1.0	NA	NA	66725635	1.0
chr8	66728328	66728327	1.0	66755308	0.2	66728327	0.26	NA	NA	66728327	1.0
chr8	66728918	66728917	0.78	66728917	0.72	66728917	0.52	66728917	1.0	66705405	0.84
chr8	66729460	66729471	0.92	66729471	0.87	66729471	0.89	66723183	1.0	66723183	0.98
chr8	66729721	66728656	0.87	66717492	0.78	66716511	0.81	66723183	0.93	66734944	0.91
chr8	66730685	66730689	0.98	66717492	0.9	66714432	1.0	66723183	0.98	66723183	0.98
chr8	66730845	66724570	0.89	66717492	0.65	66730844	0.64	66723183	0.61	66730844	0.95
chr8	66732489	66732488	0.28	66732488	0.87	66732488	0.75	66732488	0.86	66732488	0.7
chr8	66732856	66732855	0.94	66719316	0.8	66732855	0.6	66732855	0.82	66719316	0.91
chr8	66734945	66724570	0.96	66717492	0.99	66714432	0.92	66723183	0.99	66723183	0.98
chr8	66736459	66687030	1.0	66705284	1.0	NA	NA	66728407	1.0	NA	NA
chr8	66736623	66736622	0.84	66736622	0.79	66736622	1.0	66736622	0.87	66717237	1.0
chr8	66737089	66737088	0.56	66737088	0.46	66737088	0.85	66737088	0.77	66737088	0.71
chr8	66737355	66733131	0.99	66687672	0.67	66737354	1.0	66729735	1.0	66705412	0.67
chr8	66737618	66691772	0.33	66718418	0.86	66718418	0.47	66727526	0.74	66727526	0.8
chr8	66738633	66738632	1.0	66717492	0.98	66738632	0.97	66723183	1.0	66723183	0.95
chr8	66739381	66738926	0.96	66717492	0.88	66714432	0.87	66723183	1.0	66723183	0.98
chr8	66744800	66744805	0.93	66718418	0.97	66744805	1.0	66727526	0.94	66744601	1.0
chr8	66745574	66744801	0.95	66723183	0.72	66714432	1.0	66746597	0.9	66744801	0.96
chr8	66746560	66762565	0.06	NA	NA	66795086	0.2	NA	NA	66746559	0.4
chr8	66747281	66790928	0.17	NA	NA	NA	NA	NA	NA	NA	NA
chr8	66748886	66745106	0.71	66748885	1.0	66748885	1.0	66745106	0.84	66748885	0.53
chr8	66749932	66753684	0.27	66749932	0.46	66751859	0.32	66749932	0.39	66729355	0.56
chr8	66750696	66707672	0.04	66734566	0.06	NA	NA	NA	NA	NA	NA
chr8	66751742	66751742	0.52	66751742	0.44	66751859	0.62	66751742	0.65	66751742	0.48
chr8	66753820	66753823	1.0	66753823	1.0	NA	NA	66753823	1.0	66753823	0.6
chr8	66755259	66755584	0.92	66752503	0.92	66714432	0.94	66746597	0.94	66755233	0.96
chr8	66757928	66740906	0.34	66757927	0.62	66757927	0.92	66757927	0.83	66757927	0.89
chr8	66757983	66757776	0.73	66752503	0.81	66717945	0.9	66746597	0.74	66755233	0.77
chr8	66758541	66745466	1.0	NA	NA	NA	NA	66720781	1.0	NA	NA
chr8	66759059	66757776	0.92	66752503	0.94	66714432	0.93	66746597	0.95	66755233	0.96
chr8	66759439	66759438	0.25	66759438	1.0	66729735	1.0	NA	NA	66710920	1.0
chr8	66759650	66759649	0.77	66759649	0.69	66756146	0.58	66759649	0.25	66759649	1.0
chr8	66761018	66761017	0.68	66761017	0.97	66761017	1.0	66756180	0.92	66761017	0.97
chr8	66766023	66777987	0.91	66766022	0.91	66766022	0.94	66766022	0.94	66766022	0.93
chr8	66766526	66766525	1.0	NA	NA	66766525	0.16	66756519	0.02	66753823	1.0
chr8	66772094	66745599	0.41	66734228	0.41	66723183	0.64	66745599	0.57	66759272	0.78
chr8	66772400	66772399	0.97	66762104	0.91	66723183	0.67	66772399	0.94	66772389	0.48
chr8	66772561	66772560	0.82	66772560	0.76	66772560	0.85	66772560	0.49	66772560	0.71
chr8	66779562	66745594	0.31	66762104	0.19	66738632	0.12	66762104	0.34	66778387	0.35
chr8	66779683	66779682	0.89	66779682	1.0	66730279	1.0	66762104	0.97	66778387	0.95
chr8	66782327	66782326	0.45	66782326	0.47	NA	NA	66782326	0.45	66782341	1.0
chr8	66783496	66783495	0.76	NA	NA	NA	NA	66783495	0.75	NA	NA
chr8	66789124	66788085	0.59	66789598	0.66	66755258	0.3	66789598	0.6	66789123	0.88
chr8	66793592	66793591	0.61	66793591	0.25	66793591	0.64	66793591	0.14	66793591	0.44
chr8	66794480	66794479	0.65	66757914	0.04	66794479	1.0	66786238	1.0	66794288	0.44
chr8	66796942	66796941	0.53	66793371	0.62	66796941	0.76	66832910	0.77	66790835	0.75
chr8	66798011	66790437	0.86	66784598	0.25	66788450	0.25	NA	NA	NA	NA
chr8	66798442	66810008	0.33	NA	NA	66798441	0.38	66798441	0.33	66798441	0.67
chr8	66801649	66794648	0.64	66794648	0.37	66760125	0.12	66794648	0.54	66830626	0.32
chr8	66801671	66801470	0.79	66794648	0.37	66760125	0.12	66794648	0.45	66830626	0.3
chr8	66806180	66806195	0.68	NA	NA	NA	NA	66757129	0.04	NA	NA
chr8	66808514	66808513	0.74	66803452	0.54	66808513	0.78	66808513	0.86	66810656	0.8
chr8	66808858	66808857	0.69	66808857	0.34	NA	NA	66808857	0.43	66808857	0.64
chr8	66810276	66810275	0.71	66810275	0.72	66810275	1.0	66810275	0.79	66765292	0.98
chr8	66812562	66789042	1.0	66843993	0.09	66840173	0.25	66805082	0.25	NA	NA
chr8	66817430	66817429	0.88	66843356	0.5	NA	NA	66817429	0.75	66817429	1.0
chr8	66821321	66788354	0.33	66843926	1.0	NA	NA	NA	NA	NA	NA
chr8	66821986	66821985	0.91	66782876	0.9	66821985	0.91	66821985	0.44	66821985	0.91
chr8	66823389	66810656	0.71	66823388	0.93	66823388	0.97	66823388	0.86	66823388	0.96
chr8	66825330	66825329	0.62	66852947	0.58	66825329	0.86	66825329	0.7	66825329	0.79
chr8	66826637	66826173	0.87	66822217	1.0	66779124	1.0	66807475	0.99	66826636	0.56
chr8	66828126	66828125	0.49	NA	NA	66849593	0.33	66828125	0.11	66857802	0.07
chr8	66832739	66817479	0.41	66832738	0.77	66832738	0.75	66830626	0.78	66832738	0.92
chr8	66832894	66832910	0.79	66803452	0.95	66784185	0.67	66832910	0.83	66832910	0.89
chr8	66833004	66838350	0.91	NA	NA	66833003	1.0	66783362	0.99	NA	NA
chr8	66834465	66834464	0.52	66834464	0.57	66784476	0.5	66834464	0.57	66809916	0.68
chr8	66834940	66834939	0.96	66834939	0.88	66834939	0.95	66834939	0.94	66834939	0.9
chr8	66836636	66836635	0.57	66836635	0.44	66836635	0.35	66836635	0.78	66836635	1.0
chr8	66837784	66839382	0.17	NA	NA	NA	NA	NA	NA	NA	NA
chr8	66839382	66829887	1.0	66826650	0.04	66865647	1.0	NA	NA	NA	NA
chr8	66840942	66840941	0.92	66840941	0.34	66840941	0.75	66795317	1.0	66840941	0.57
chr8	66845399	66863552	0.74	NA	NA	66800379	0.03	66795421	1.0	NA	NA
chr8	66845694	66838996	0.37	66845693	0.3	66845693	0.43	66845693	0.41	66845693	0.43
chr8	66846080	66875383	0.22	NA	NA	66803170	0.67	NA	NA	66832789	1.0
chr8	66847177	66847176	0.68	66847176	1.0	66847176	0.5	66804112	0.5	66802334	1.0
chr8	66849594	66850790	0.56	66849593	0.92	66849593	0.35	66849593	0.78	66849593	0.84
chr8	66851532	66851531	0.81	66836771	0.07	66851531	0.33	66849593	0.43	66899228	0.08
chr8	66856072	66856071	0.9	66856071	0.57	66810656	0.72	66856071	0.71	66868938	0.91
chr8	66857183	66810827	0.67	66810827	1.0	NA	NA	NA	NA	66822922	1.0
chr8	66858466	66858465	0.61	66858465	0.57	66858465	0.86	66858465	0.39	66858465	0.62
chr8	66859334	66867373	0.92	NA	NA	NA	NA	66849593	1.0	NA	NA
chr8	66864955	66832910	0.68	66846081	0.92	66818669	0.82	66832910	0.86	66845818	0.98
chr8	66866685	66849760	0.67	66867150	0.44	NA	NA	NA	NA	66866702	1.0
chr8	66867551	66867551	0.21	66821367	0.22	66867551	0.25	66867551	0.26	66855514	0.35
chr8	66869134	66869133	0.72	66869133	0.97	66869133	0.93	66869133	0.94	66869133	0.98
chr8	66869212	66834223	0.71	66869211	0.72	66869211	0.76	66830626	0.83	66869211	0.66
chr8	66871901	66872590	0.6	66871900	0.68	66871900	0.82	66868938	0.77	66868938	0.93
chr8	66872954	66872957	0.53	66865998	0.27	66844195	0.06	66858462	0.54	66839551	0.09
chr8	66876718	66834196	0.05	NA	NA	66868876	1.0	NA	NA	NA	NA
chr8	66883628	66883627	1.0	66883627	1.0	66883627	1.0	66839541	0.5	66883627	0.25
chr8	66887385	66868938	0.78	66887384	0.58	66887384	0.45	66845818	0.6	66887384	0.94
chr8	66897407	66876757	0.81	66867664	0.99	66862442	0.95	66867664	0.87	66873559	0.95
chr8	66899966	66899965	0.57	66899965	0.92	66899965	1.0	66899965	0.94	66895944	0.95
chr8	66902169	66902168	1.0	NA	NA	66902168	0.71	66857797	0.04	66925629	1.0
chr8	66902396	66902395	1.0	66895400	0.5	66902395	1.0	NA	NA	66902692	0.1
chr8	66903121	66903120	0.96	66903120	0.88	66903120	0.93	66903120	0.88	66903120	0.99
chr8	66912961	66912960	0.94	66912960	0.53	66912960	0.33	66864954	0.8	66912960	0.71
chr8	66915452	66904565	0.56	66867664	0.7	66868442	0.23	66867664	0.83	66873559	0.39
chr8	66916143	66916142	0.87	66945476	0.51	66916142	1.0	66916142	0.72	66916142	0.29
chr8	66924290	66924289	0.92	66874799	1.0	NA	NA	66917290	1.0	66874799	1.0
chr8	66928003	66928009	0.37	66928009	0.26	66928009	0.51	66928009	0.44	66928009	0.45
chr8	66931568	66931567	0.52	66931567	0.73	66931567	0.89	66888821	0.64	66931567	0.76
chr8	66932103	66932102	0.47	66932102	0.77	66910421	0.67	66932102	0.85	66932102	0.44
chr8	66935612	66935611	1.0	NA	NA	NA	NA	66887857	0.25	NA	NA
chr8	66936675	66922338	1.0	NA	NA	66931002	0.25	66935098	1.0	NA	NA
chr8	66937088	66925662	0.04	NA	NA	NA	NA	NA	NA	NA	NA
chr8	66937210	66949471	0.61	66898113	0.45	66937226	0.93	66937226	0.3	66918271	0.52
chr8	66938549	66938548	0.78	NA	NA	NA	NA	NA	NA	66948702	0.16
chr8	66939508	66939507	0.9	66939507	1.0	NA	NA	66939507	0.87	66939507	0.67
chr8	66939861	66939867	0.42	NA	NA	NA	NA	66939867	0.25	66928009	0.05
chr8	66942639	66949665	0.74	66938076	0.85	66946571	0.86	66956603	0.82	66946571	0.84
chr8	66943366	66943365	0.66	66943365	0.85	66946571	0.74	66938076	0.85	66943365	0.85
chr8	66956105	66956104	0.7	66962364	0.04	66954483	0.01	66956104	1.0	66956104	0.73
chr8	66957418	66957417	0.73	66957417	0.25	66957417	0.73	66957417	0.72	66945364	0.63
chr8	66960419	66960418	0.75	66960418	0.73	NA	NA	66941789	0.44	66915495	0.25
chr8	66965438	66965444	0.98	66965444	1.0	66965444	0.9	66964114	1.0	66915451	0.94
chr8	66970128	66970127	0.84	NA	NA	NA	NA	66953716	0.5	NA	NA
chr8	66970306	66970305	0.79	66970305	0.78	66926622	0.91	66926622	0.87	66945364	0.87
chr8	66976612	66976611	0.6	67025171	0.22	66965444	0.2	66976611	0.25	66976611	0.16
chr8	66980845	66943328	1.0	66954793	0.03	NA	NA	66943328	1.0	66971828	0.17
chr8	66982952	66982951	0.59	66950744	0.19	66982951	0.19	66982951	1.0	66982951	0.29
chr8	66983472	66934242	0.08	NA	NA	NA	NA	NA	NA	NA	NA
chr8	66993838	66993837	0.98	66945364	1.0	66945364	1.0	66970896	0.92	66993837	0.88
chr8	66997715	66997707	0.72	66967359	0.15	67006739	0.02	66997707	0.29	66963786	0.27
chr8	67001224	67001223	0.88	66954421	0.95	67001223	1.0	66964114	0.9	66954421	0.95
chr8	67001417	67001427	0.44	NA	NA	NA	NA	66961468	1.0	NA	NA
chr8	67003002	67003001	0.86	67003001	0.64	67003001	0.25	67003001	0.77	67003001	0.3
chr8	67003390	67003389	0.54	67041964	0.05	66962735	0.11	67003389	0.41	66974090	0.05
chr8	67004090	67004089	0.7	67004089	0.6	67004089	0.32	67004089	0.66	66968601	0.67
chr8	67005104	67005103	0.38	67005103	0.2	67005103	0.47	67005103	0.52	67005103	0.25
chr8	67005843	67005842	0.72	67005842	0.78	67005842	0.5	67035208	0.58	67005842	0.37
chr8	67009564	67009574	0.53	67009574	0.5	67009574	0.5	67009574	0.67	66985354	0.2
chr8	67013527	67019010	0.5	67013526	0.61	67013526	0.61	66972655	0.39	67013526	0.64
chr8	67018108	67018120	0.78	67018120	0.77	66969049	0.89	67018120	0.83	67018120	0.93
chr8	67018519	67018518	1.0	67018518	1.0	67018518	0.4	67018518	1.0	67018518	0.51
chr8	67019891	67019890	0.67	67019890	0.11	67019890	0.64	NA	NA	66977592	0.03
chr8	67023807	67013692	0.78	67023806	0.64	67023806	1.0	67018518	0.5	67023806	0.55
chr8	67024481	67013698	0.9	67024480	0.84	66978054	0.87	67024480	0.98	67024480	0.97
chr8	67024936	67026689	0.71	67024935	0.58	67024935	0.57	66978054	0.73	67024935	0.91
chr8	67025545	67025544	0.75	67025544	0.88	67025544	0.86	67025544	0.87	66978910	0.88
chr8	67026005	67026004	1.0	67026004	1.0	66985354	0.01	67037407	0.4	67026004	0.27
chr8	67026339	67035116	0.89	67026338	1.0	67026338	1.0	67026338	0.89	67026338	0.9
chr8	67026899	67036751	0.52	67026898	0.96	67026898	0.7	66978054	0.69	67026898	0.93
chr8	67030746	67030745	0.99	66983339	0.61	66983339	0.89	66983339	0.87	66983339	0.9
chr8	67032009	67032008	0.57	67032008	0.8	67032008	0.43	67032008	0.55	67032008	0.44
chr8	67033215	67064000	0.12	67058008	0.12	67033214	0.21	66989372	0.13	67058008	0.13
chr8	67037293	67012598	1.0	NA	NA	67037292	0.73	66998232	1.0	66990029	1.0
chr8	67040168	67040167	0.7	67040167	0.73	67040167	0.5	66995072	0.85	67040167	1.0
chr8	67041121	67008707	0.31	67041122	0.61	67041122	0.6	67041122	0.41	67041122	0.36
chr8	67043613	67043612	0.99	66993837	1.0	66993837	1.0	67043612	1.0	66996198	0.97
chr8	67045454	67045453	0.92	67045453	0.98	67045453	1.0	67045453	1.0	67045453	1.0
chr8	67048269	67037720	0.25	NA	NA	NA	NA	67048283	1.0	67089810	1.0
chr8	67049465	67035058	0.2	67083550	0.01	NA	NA	NA	NA	NA	NA
chr8	67050548	67038022	0.64	67003650	0.79	67013698	0.3	67050357	0.83	67003650	0.73
chr8	67050615	67044849	0.49	67050614	0.54	67050767	0.66	67098402	0.4	67050614	0.38
chr8	67050768	67050767	0.84	67050767	0.82	67050767	0.9	67050767	0.71	67050767	0.73
chr8	67051373	67070722	0.03	NA	NA	NA	NA	NA	NA	67069524	0.25
chr8	67052420	67052419	0.61	67052419	0.9	67052419	1.0	67052419	0.45	67052419	0.67
chr8	67052821	67052820	0.75	67052820	1.0	67052820	0.86	67052820	0.43	67050253	0.04
chr8	67057362	67025529	0.93	67057361	1.0	67057361	1.0	67057361	1.0	67057361	0.81
chr8	67058543	67058548	1.0	NA	NA	67008707	0.5	NA	NA	67058548	1.0
chr8	67059005	67059004	0.99	67041495	0.9	67011194	0.63	67043023	0.96	67057130	1.0
chr8	67061428	67061427	1.0	67061427	1.0	67061427	1.0	67061427	1.0	67061427	1.0
chr8	67066774	67066780	0.63	67066780	0.44	67066780	0.22	67066780	0.75	67066780	0.28
chr8	67067854	67067853	0.7	67025787	0.24	67031500	0.31	67033016	0.5	67057361	0.09
chr8	67070463	67070462	0.93	67023134	0.57	67070462	0.92	67070462	0.91	67070462	0.86
chr8	67070712	67070722	0.89	67070722	0.62	67021603	0.47	67070722	0.66	67059217	0.7
chr8	67071180	67041881	1.0	67070462	0.04	NA	NA	67105023	0.02	NA	NA
chr8	67071375	67070722	0.64	67041495	0.76	67021775	0.89	67085374	0.82	67057130	0.92
chr8	67072288	67072287	1.0	67072287	0.25	67072287	1.0	NA	NA	67072287	0.29
chr8	67074787	67074786	0.58	67026633	0.5	NA	NA	67044512	1.0	67096758	0.33
chr8	67076086	67076085	0.8	NA	NA	67076085	0.93	67076097	1.0	NA	NA
chr8	67077171	67078963	0.55	67077170	0.69	NA	NA	67077170	0.6	67077170	1.0
chr8	67077336	67077335	0.91	67028448	1.0	67077335	0.73	NA	NA	67032402	0.5
chr8	67081360	67081359	0.76	67081359	0.92	NA	NA	67114246	0.87	67044895	0.94
chr8	67084748	67084748	0.41	67042020	0.12	67084748	0.5	67045591	0.25	67133283	0.2
chr8	67085375	67068857	0.71	67043684	0.56	67035595	1.0	67085374	0.97	67084452	0.69
chr8	67086878	67095815	0.62	67086888	0.99	67041495	0.8	67086888	0.86	67041495	0.93
chr8	67088277	67089834	0.4	NA	NA	NA	NA	67041962	1.0	NA	NA
chr8	67088897	67045977	0.58	67040659	0.6	67088896	0.46	67045977	0.44	67088896	0.53
chr8	67089833	67046454	0.66	67089843	0.68	67089832	1.0	67043684	0.97	67089843	0.61
chr8	67095153	67067641	0.11	NA	NA	NA	NA	67095152	1.0	NA	NA
chr8	67096566	67094233	0.8	NA	NA	NA	NA	67094233	0.17	NA	NA
chr8	67096864	67096863	0.93	67048573	1.0	67048573	1.0	67095815	1.0	67084452	1.0
chr8	67098051	67098050	0.98	67098050	0.97	67098050	0.41	67094949	0.97	67098050	0.89
chr8	67098962	67098961	0.82	67098961	1.0	67066019	0.04	67098961	0.83	67098961	0.86
chr8	67100788	67113456	0.88	67090681	0.99	67052752	0.97	67097949	0.94	67090681	0.99
chr8	67103646	67103645	0.95	67103645	0.77	67103645	0.5	67103645	0.56	NA	NA
chr8	67105374	67070756	1.0	67134551	0.02	NA	NA	NA	NA	NA	NA
chr8	67107003	67084027	1.0	NA	NA	NA	NA	NA	NA	NA	NA
chr8	67107043	67107047	0.77	67107047	1.0	67125665	0.67	67107047	1.0	67077415	0.25
chr8	67108402	67108401	0.87	67108401	0.45	NA	NA	67108401	0.6	67108401	0.89
chr8	67110854	67100788	0.73	67110853	0.78	67063661	0.86	67097949	0.86	67128526	0.83
chr8	67112235	67112234	0.86	67112234	0.37	67159848	0.19	67063397	0.16	67112234	0.2
chr8	67115673	67072869	0.03	NA	NA	NA	NA	67097433	0.05	67083531	0.5
chr8	67122032	67122035	0.82	67097784	0.5	NA	NA	67122035	1.0	NA	NA
chr8	67122191	67106973	0.85	67072883	1.0	67072883	0.5	67122190	0.85	67122190	0.9
chr8	67122875	67122874	0.49	67122874	0.81	67122876	0.74	67122874	0.93	67122874	0.92
chr8	67123906	67123905	0.85	NA	NA	67167287	0.25	67122420	1.0	NA	NA
chr8	67124680	67080633	1.0	NA	NA	NA	NA	NA	NA	NA	NA
chr8	67129315	67101826	1.0	NA	NA	NA	NA	NA	NA	NA	NA
chr8	67137334	67137333	0.86	67137333	0.56	67137333	0.36	67137333	1.0	67179288	0.05
chr8	67143071	67143070	1.0	NA	NA	NA	NA	NA	NA	67186970	0.0
chr8	67144905	67144904	0.63	67144904	0.4	67144904	0.67	67144904	0.55	67144904	0.29
chr8	67145521	67145520	0.99	NA	NA	67162937	0.5	67145520	1.0	67172154	0.12
chr8	67150409	67150408	0.91	67104528	0.83	NA	NA	67125515	0.25	NA	NA
chr8	67153917	67160733	0.96	NA	NA	67184744	0.2	NA	NA	NA	NA
chr8	67157301	67157300	0.75	67112450	1.0	67157300	1.0	67112450	0.6	67112450	0.54
chr8	67160693	67160692	0.86	NA	NA	NA	NA	NA	NA	NA	NA
chr8	67160821	67160820	0.17	NA	NA	67160820	0.76	NA	NA	67160820	1.0
chr8	67168531	67162169	0.08	NA	NA	NA	NA	NA	NA	67191408	0.06
chr8	67169206	67169205	0.96	NA	NA	NA	NA	67209561	0.77	NA	NA
chr8	67170291	67175044	0.97	67150748	0.85	67170290	0.82	67170290	0.96	67170290	0.85
chr8	67170626	67199846	1.0	NA	NA	NA	NA	NA	NA	NA	NA
chr8	67171552	67171551	0.9	NA	NA	NA	NA	NA	NA	NA	NA
chr8	67174768	67167046	0.25	67174767	1.0	67174767	0.5	67152527	1.0	67174767	0.33
chr8	67180024	67180023	0.81	67180023	0.69	67180023	0.69	67180023	0.55	67180023	0.61
chr8	67182318	67184994	0.68	67190996	0.67	67182317	0.82	67172198	0.69	67184994	0.65
chr8	67184728	67175951	0.65	67193370	0.88	67135706	0.76	67175951	0.88	67178791	0.73
chr8	67185105	67185120	0.68	67185104	0.57	67170502	0.44	67185120	0.57	67187304	0.61
chr8	67186960	67182383	0.49	67186970	0.22	67186970	0.21	67186970	0.18	67186970	0.26
chr8	67193122	67193129	1.0	NA	NA	67193129	1.0	67193129	1.0	67193129	0.25
chr8	67194688	67194687	0.66	67194699	0.97	67194687	0.34	67194699	0.85	67194699	0.77
chr8	67195241	67195240	0.89	67195240	1.0	67195240	0.98	67195240	1.0	67195240	1.0
chr8	67196049	67196048	0.94	67181041	0.84	67196048	1.0	67196048	0.95	67196048	1.0
chr8	67199676	67199675	0.79	67160011	1.0	67199675	1.0	67206699	0.94	67199675	0.11
chr8	67202249	67193765	0.89	NA	NA	67183843	0.08	67173900	0.33	NA	NA
chr8	67205862	67205861	0.38	67205861	0.7	67205861	0.45	67193370	0.75	67205861	0.66
chr8	67206409	67206410	0.45	67206410	0.64	67206410	0.28	67206410	0.57	67197281	0.27
chr8	67210474	67171551	0.05	NA	NA	NA	NA	NA	NA	67258901	0.1
chr8	67211044	67211043	0.72	67211043	0.67	67211043	0.67	67211043	0.5	67211043	0.83
chr8	67216998	67216997	0.51	67216997	0.33	67216997	0.67	67216997	0.6	67216997	0.48
chr8	67217457	67259212	0.25	NA	NA	NA	NA	67184943	0.08	67228148	0.08
chr8	67220893	67220897	0.76	67218410	0.69	67220897	0.9	67218410	0.7	67218410	0.84
chr8	67221807	67221806	0.87	67243717	1.0	67257361	0.31	67221806	0.61	NA	NA
chr8	67227092	67227091	0.83	67227091	0.44	NA	NA	67208085	1.0	NA	NA
chr8	67235071	67225956	0.87	67222597	0.87	67212145	0.59	67225956	0.87	67222597	0.88
chr8	67235085	67225956	0.89	67222597	0.87	67212145	0.59	67225956	0.87	67222597	0.88
chr8	67236134	67243717	0.75	67236133	0.57	67284078	0.44	67236133	0.65	67236133	0.8
chr8	67238987	67239974	0.97	67238991	0.86	67238991	0.56	67225956	0.98	67238991	0.94
chr8	67239538	67239537	0.9	67224256	0.84	67190742	0.94	67232597	0.82	67229186	0.9
chr8	67251837	67251836	0.67	67289503	0.25	67251836	0.75	67251836	0.64	67251836	0.56
chr8	67254901	67272335	0.2	NA	NA	67232552	0.06	67224118	0.5	67209424	1.0
chr8	67257084	67230759	1.0	67208481	1.0	NA	NA	67296696	0.5	67257083	0.73
chr8	67258330	67258329	0.59	67258329	0.63	67258329	0.67	67258329	0.58	67258329	0.67
chr8	67258818	67252403	0.78	67223516	0.59	67252245	0.4	67252245	0.79	67258697	0.55
chr8	67259753	67259758	0.44	NA	NA	NA	NA	NA	NA	67259758	0.25
chr8	67272478	67245654	1.0	NA	NA	NA	NA	NA	NA	NA	NA
chr8	67274324	67274323	0.88	67274323	0.77	67274323	0.76	67274323	0.91	67274323	0.8
chr8	67279480	67298105	0.01	NA	NA	NA	NA	67233006	0.25	67252282	0.5
chr8	67281023	67281022	0.52	67247535	0.98	67281022	0.42	67243918	0.96	67281022	0.89
chr8	67281530	67281529	0.38	NA	NA	67281529	0.16	NA	NA	67281529	0.25
chr8	67282848	67282847	0.56	67282847	0.91	67282847	0.92	67282847	0.81	67282847	0.77
chr8	67288944	67288943	0.94	67288959	0.34	67288959	1.0	67274132	0.97	67288959	0.64
chr8	67291420	67291373	0.66	67287549	0.96	67283534	0.99	67287549	0.97	67283534	0.98
chr8	67296261	67265690	1.0	67248458	1.0	NA	NA	NA	NA	NA	NA
chr8	67296644	67296654	0.54	67248740	0.9	67248740	0.85	67254239	0.51	67254239	0.95
chr8	67297801	67297800	0.95	67297800	0.93	67297800	0.96	67297800	0.94	67297800	0.93
chr8	67298106	67294146	0.86	67276889	0.98	67272202	0.98	67276889	0.99	67298105	0.99
chr8	67299967	67299976	0.77	67254239	1.0	67254239	1.0	67254239	1.0	67254239	0.86
chr8	67300852	67300851	0.91	67300851	0.85	67300851	0.75	67300851	0.89	67300851	1.0
chr8	67303716	67303715	0.83	67254239	0.34	67303715	0.78	67303715	0.78	67254239	0.75
chr8	67306766	67306765	1.0	NA	NA	67306765	1.0	67258552	1.0	NA	NA
chr8	67310090	67310089	0.81	67319149	0.06	NA	NA	67270753	1.0	NA	NA
chr8	67312234	67312245	0.54	67312245	0.33	67310233	0.08	67293599	0.45	67300660	0.48
chr8	67316465	67316464	0.94	NA	NA	67316464	1.0	67286921	1.0	NA	NA
chr8	67317608	67313003	0.81	67317609	0.77	67269414	0.42	67303715	0.73	67317609	0.53
chr8	67323251	67313003	0.9	67323250	1.0	67281616	0.68	67303715	0.97	67312429	1.0
chr8	67323805	67323804	0.94	67323804	0.73	67320186	0.59	67276164	0.76	67281338	0.5
chr8	67324916	67326765	0.91	67313623	0.92	67326765	0.91	67313623	0.92	67306241	0.94
chr8	67325224	67325223	0.47	67325223	0.5	67325223	0.52	67278674	0.48	67325223	0.72
chr8	67329212	67358128	0.75	NA	NA	NA	NA	NA	NA	NA	NA
chr8	67329530	67329529	0.35	67329529	0.37	67329529	0.34	67329529	0.39	67329529	0.54
chr8	67333041	67333040	0.67	67333040	0.6	67288632	0.71	67333040	0.54	67302004	0.75
chr8	67333333	67334004	0.91	67328464	0.98	67328464	1.0	67312056	0.99	67328464	1.0
chr8	67334285	67328960	0.53	67313623	0.94	67328960	0.88	67284582	0.88	67318763	0.93
chr8	67335747	67335751	0.64	67335751	1.0	67335751	1.0	67289942	1.0	67335751	0.36
chr8	67341426	67318763	0.55	67292952	0.68	67328464	0.55	67297800	0.53	67341425	0.86
chr8	67343821	67320674	0.29	67343820	0.29	67301606	0.35	67304920	0.64	67307174	0.68
chr8	67345348	67341397	0.97	67345347	1.0	67345347	0.32	67295823	0.84	67345347	0.78
chr8	67347586	67347585	0.25	67392179	0.02	67347585	0.6	NA	NA	NA	NA
chr8	67349717	67340353	0.92	67349725	0.83	67349725	0.83	67301022	0.62	67349725	0.7
chr8	67351503	67351502	0.69	67345065	0.79	67351502	0.82	67345065	0.92	67345065	0.83
chr8	67359086	67359092	0.73	67375674	0.02	67359092	1.0	67330743	0.33	NA	NA
chr8	67359941	67359943	0.6	67354013	0.97	67359720	0.96	67359943	0.96	67359720	0.95
chr8	67360695	67360694	0.95	67314523	1.0	67360694	1.0	67352827	0.9	67314523	1.0
chr8	67361930	67361937	0.83	NA	NA	67361937	0.49	67348208	0.67	67361937	0.58
chr8	67366658	67387905	0.68	67365648	0.95	67365648	0.96	67387905	0.87	67365648	0.66
chr8	67367594	67367593	0.72	67367593	0.63	67367593	0.81	67367593	0.71	67365139	0.97
chr8	67370579	67370578	0.77	67370578	0.79	67370578	0.5	67370578	0.63	67370578	0.51
chr8	67370717	67329169	0.5	67391717	0.16	NA	NA	NA	NA	NA	NA
chr8	67373379	67373378	0.84	67373378	0.93	67373378	0.4	67373378	0.83	67336473	0.1
chr8	67373810	67373809	0.82	67373809	1.0	67373809	0.3	67373809	0.75	67419312	0.2
chr8	67375839	67375838	0.98	67375838	0.51	67375838	1.0	67361068	0.25	67375838	0.7
chr8	67380245	67380244	0.47	67380244	0.55	67380244	0.28	67380244	0.55	67380244	0.51
chr8	67383471	67383470	0.95	67380409	0.96	67387905	0.92	67383470	0.91	67380409	0.97
chr8	67385879	67388517	0.9	67385878	0.67	67385878	0.77	67385878	0.52	67385878	0.77
chr8	67387532	67403465	0.12	NA	NA	67361088	0.03	NA	NA	NA	NA
chr8	67388181	67388180	0.93	67370239	0.96	67365139	0.97	67388180	0.92	67387403	0.97
chr8	67391074	67391073	0.65	67391073	0.5	67391073	0.69	67391073	0.45	67391073	0.67
chr8	67392710	67392709	0.97	67392709	0.69	67392709	0.78	67392929	0.93	67392709	1.0
chr8	67393542	67393547	0.97	67393547	1.0	67393547	1.0	67373073	1.0	67393547	1.0
chr8	67398871	67374784	0.25	67398878	1.0	NA	NA	67438766	0.0	67398878	1.0
chr8	67400254	67400253	0.93	67400253	0.44	67400253	0.25	67400253	0.44	67400253	0.27
chr8	67403858	67403857	0.75	67370012	0.02	67403857	0.5	67435628	0.04	67366675	0.37
chr8	67405038	67396166	0.86	67405037	0.25	67405037	0.64	67405037	0.96	67405037	0.75
chr8	67407098	67399091	0.97	67391073	0.9	67407097	0.23	67407097	1.0	67407097	1.0
chr8	67409573	67416754	0.07	67409572	0.57	67409572	0.82	NA	NA	NA	NA
chr8	67411146	67438766	0.57	67411145	0.89	67411145	0.9	67411145	0.92	67411145	0.92
chr8	67413651	67413651	0.63	67413651	0.82	67407433	0.93	67413651	0.77	67402746	0.81
chr8	67418472	67418471	1.0	NA	NA	67414542	0.45	67395341	1.0	67409011	0.25
chr8	67420368	67420367	0.75	67420367	0.73	67420367	0.91	67420367	0.73	67420367	0.8
chr8	67422701	67421712	0.89	67422705	1.0	67383162	0.5	67392457	1.0	67422705	0.52
chr8	67423092	67417567	0.96	67378052	1.0	67423091	1.0	67417567	1.0	67423091	1.0
chr8	67426442	67426441	0.94	67426441	1.0	67426441	0.08	67422774	0.86	67443991	0.25
chr8	67431247	67424171	0.4	NA	NA	67409076	0.75	67431246	0.94	67431246	0.22
chr8	67432458	67432457	1.0	67432457	0.56	NA	NA	NA	NA	NA	NA
chr8	67442329	67467882	0.5	67442338	1.0	67442338	1.0	67400858	1.0	67442338	0.48
chr8	67443068	67443067	0.96	67443067	0.99	67445577	0.97	67440672	1.0	67443221	1.0
chr8	67443992	67440672	0.93	67443991	0.98	67443221	0.96	67443991	0.99	67443991	0.97
chr8	67444772	67444771	0.95	67444888	0.98	67444771	0.98	67444771	0.97	67444771	0.91
chr8	67446264	67478982	0.65	67492475	0.07	67413270	0.33	67446263	0.6	67467725	0.25
chr8	67447507	67436022	0.43	67399058	0.36	67449810	0.45	67399058	0.27	67447564	0.26
chr8	67449811	67449810	0.7	67449810	0.95	67449810	0.91	67449810	0.94	67449810	0.95
chr8	67461050	67455245	0.69	67458386	0.87	67463429	0.86	67463429	0.65	67458386	0.83
chr8	67462001	67462000	0.45	NA	NA	NA	NA	67462000	0.67	67462000	0.45
chr8	67467887	67489385	0.51	67467886	0.71	67467886	0.55	67489385	0.49	67467886	0.54
chr8	67468582	67468581	0.55	67468381	0.54	67468581	0.71	67474298	0.32	67470902	0.73
chr8	67470029	67470028	0.38	67470028	0.96	67470028	0.99	67470028	1.0	67470028	0.91
chr8	67473919	67473918	0.84	67473918	1.0	NA	NA	67473918	1.0	67473918	0.69
chr8	67476554	67476090	0.53	67476824	0.74	67476772	0.63	67477183	0.62	67477114	0.66
chr8	67479020	67479030	1.0	NA	NA	NA	NA	NA	NA	NA	NA
chr8	67484075	67484074	0.84	67483075	0.78	67476772	0.74	67484074	0.75	67483222	0.72
chr8	67486872	67469694	0.5	67486871	0.64	67486871	0.99	67486871	0.85	67482145	0.7
chr8	67489102	67476090	0.98	67476090	1.0	67475987	0.34	67470543	1.0	67476090	0.96
chr8	67493777	67493776	0.97	67479475	0.9	67479475	1.0	67493776	0.54	67479475	0.49
chr8	67497697	67451456	1.0	67542358	0.02	67458818	0.2	67497696	1.0	67497696	1.0
chr8	67500217	67500192	1.0	NA	NA	NA	NA	67482635	1.0	NA	NA
chr8	67500764	67499002	0.8	67500763	0.83	67500763	0.51	67467886	0.63	67500763	0.56
chr8	67503030	67531520	0.67	NA	NA	NA	NA	NA	NA	NA	NA
chr8	67503469	67500192	0.6	67503468	0.56	67503468	0.86	67503468	0.44	67503468	0.75
chr8	67506059	67506058	0.95	67506058	0.95	67506058	1.0	67506058	1.0	67506058	0.8
chr8	67508000	67503468	0.55	67508242	0.93	67509330	0.93	67508242	0.92	67509330	0.93
chr8	67510406	67512143	0.69	67510406	0.62	67499553	0.59	67510406	0.52	67502283	0.58
chr8	67513966	67513976	0.62	67513965	1.0	NA	NA	67467886	0.53	NA	NA
chr8	67517126	67517070	0.98	67515631	0.89	67499553	0.85	67517125	0.93	67517125	0.9
chr8	67518485	67517535	0.79	67519037	0.86	67519037	0.68	67519037	0.78	67519037	0.75
chr8	67524613	67522953	0.7	67524312	0.93	67522953	0.95	67522953	0.89	67524150	0.89
chr8	67530218	67530512	0.67	67530512	0.99	67530512	0.97	67530512	0.94	67530512	0.96
chr8	67538511	67533504	0.63	67538512	0.6	67537724	0.73	67541225	0.59	67532384	0.5
chr8	67541089	67541088	0.64	67541088	0.5	67527553	0.75	67541087	0.67	67541088	0.25
chr8	67543061	67543060	1.0	NA	NA	67543060	1.0	NA	NA	NA	NA
chr8	67543774	67534980	0.36	67543701	0.81	67543701	0.65	67543774	0.69	67543701	0.76
chr8	67547501	67547289	0.93	67547170	1.0	67547500	0.84	67547289	0.97	67547170	0.79
chr8	67560160	67589859	0.54	67561796	0.59	67559901	0.83	67555098	0.63	67589484	0.55
chr8	67563121	67563120	0.85	67560263	0.93	67563120	0.99	67560263	0.97	67560263	0.97
chr8	67564416	67564415	0.49	67564415	0.94	67564415	0.96	67564415	0.86	67564415	0.86
chr8	67565155	67555798	0.91	67556813	0.89	67562504	0.93	67565169	0.71	67565169	0.91
chr8	67574830	67574829	0.64	67574829	1.0	NA	NA	67525503	1.0	67574829	0.5
chr8	67576867	67576866	0.96	67576866	0.97	67576866	0.97	67576866	0.99	67576866	0.99
chr8	67584158	67584176	0.91	NA	NA	NA	NA	NA	NA	NA	NA
chr8	67589114	67591535	0.94	67589113	0.88	67589113	0.5	67577135	0.96	67589113	0.81
chr8	67589877	67589876	0.62	67589876	0.53	67589876	0.81	67589876	0.57	67589876	0.4
chr8	67596532	67596531	0.67	67596531	0.97	67596527	0.92	67596531	0.91	67583983	0.79
chr8	67600067	67600066	0.99	67600066	1.0	67600066	0.98	67600066	1.0	67572195	1.0
chr8	67604777	67604481	0.96	NA	NA	NA	NA	67571786	0.98	NA	NA
chr8	67605081	67605080	0.69	67604889	0.79	67604446	0.78	67605592	0.75	67611359	0.78
chr8	67605532	67606087	0.75	67605592	0.82	67604446	0.94	67605592	0.86	67605592	0.88
chr8	67606925	67606272	1.0	67560160	1.0	NA	NA	NA	NA	NA	NA
chr8	67610022	67610021	0.74	67610021	0.83	67604446	0.9	67610021	0.91	67610021	0.86
chr8	67611089	67611088	0.78	67611359	0.81	67611359	0.8	67604446	0.75	67611359	0.77
chr8	67616501	67595199	0.29	67616501	0.46	67616859	0.39	67616501	0.48	67633680	0.36
chr8	67623407	67623411	1.0	67623411	0.89	67623411	0.5	67623411	1.0	67615372	1.0
chr8	67623997	67624015	1.0	67610021	0.0	67578350	0.25	NA	NA	NA	NA
chr8	67626868	67626867	0.96	67625488	0.81	67626867	0.68	67626867	0.78	67626867	0.88
chr8	67627433	67676021	0.5	67627436	1.0	67627436	0.9	NA	NA	67592147	0.33
chr8	67628213	67628212	1.0	NA	NA	67640004	0.17	67590288	1.0	NA	NA
chr8	67629139	67629150	0.95	67620053	1.0	67616662	0.95	67625488	1.0	67616662	1.0
chr8	67629306	67629305	1.0	67629305	0.36	67629305	0.44	NA	NA	67629305	0.93
chr8	67630110	67630800	0.45	67630800	0.42	67641900	0.4	67630800	0.51	67629574	0.41
chr8	67632148	67622750	0.7	67630631	0.82	67630631	0.69	67623903	0.82	67624235	0.84
chr8	67642318	67643889	0.69	67641735	0.85	67642289	0.87	67641735	0.86	67642289	0.87
chr8	67642793	67642289	0.81	67642289	0.96	67642289	0.95	67642289	0.92	67642289	0.84
chr8	67644123	67644122	0.98	67644122	0.97	67644122	0.99	67644122	1.0	67638327	0.9
chr8	67647336	67653309	0.97	67647333	0.96	67647333	0.94	67647781	0.98	67647841	0.99
chr8	67648255	67653172	0.75	67647333	0.8	67653172	0.72	67653172	0.82	67638386	0.84
chr8	67660497	67660496	0.5	67662596	0.69	67662596	0.73	67660496	0.75	67660496	0.8
chr8	67669796	67669795	0.6	67669795	0.85	67669795	0.97	67672908	0.78	67669795	0.84
chr8	67673353	67694389	0.4	67686572	0.76	67674582	0.72	67689274	0.79	67676195	0.77
chr8	67673551	67673550	0.72	67673391	0.98	67673550	0.82	67673550	0.79	67673550	0.86
chr8	67677343	67679947	0.73	67679947	0.74	67694874	0.76	67679947	0.8	67679947	0.86
chr8	67677878	67699589	0.53	67677877	1.0	67677877	1.0	67677877	0.75	67666211	0.75
chr8	67678226	67678227	0.72	67679947	0.81	67679947	0.74	67679947	0.77	67679947	0.81
chr8	67680490	67674736	0.88	67680413	0.94	67680413	0.96	67680489	1.0	67680413	0.95
chr8	67681927	67681926	1.0	67670220	1.0	NA	NA	67676874	1.0	67666211	1.0
chr8	67684040	67684055	0.6	67679264	0.25	67685028	0.03	NA	NA	67684058	0.5
chr8	67688967	67687456	0.42	67686125	0.51	67686125	1.0	67688994	0.62	67674582	1.0
chr8	67699432	67726806	0.02	NA	NA	NA	NA	NA	NA	NA	NA
chr8	67699485	67676324	0.62	67699504	1.0	67748313	0.33	67668806	0.47	67699484	0.79
chr8	67699580	67699589	0.95	67673389	1.0	67734345	0.02	67699589	0.64	67652499	0.67
chr8	67703933	67703934	0.88	67696233	0.95	67703934	1.0	67703934	0.99	67674582	0.98
chr8	67707914	67707913	0.64	67702179	0.85	67707913	0.97	67680413	0.77	67707320	0.81
chr8	67710113	67710112	0.98	67703156	0.97	67710112	1.0	67710112	0.99	67710112	1.0
chr8	67711686	67711956	0.59	67711956	0.52	67711956	0.86	67711956	0.68	67711956	0.6
chr8	67718650	67718649	0.85	67718649	1.0	67710067	0.17	67718649	1.0	67718649	0.33
chr8	67728134	67728133	0.76	67728133	0.85	67728133	0.84	67728133	0.87	67728133	0.8
chr8	67734046	67734045	0.99	67734045	0.99	67734045	0.99	67734045	1.0	67734469	0.97
chr8	67734346	67734345	0.74	67734345	0.92	67734345	0.51	67734345	0.74	67734345	0.49
chr8	67735678	67735677	0.59	67735677	0.83	67735677	0.82	67735677	0.83	67746948	0.87
chr8	67742129	67741992	0.9	67741992	1.0	67741992	0.92	67741992	0.99	67741992	0.63
chr8	67742964	67735267	0.17	NA	NA	67760240	0.1	NA	NA	67710403	0.12
chr8	67753371	67750334	0.66	67752544	0.69	67755173	0.69	67762120	0.65	67754551	0.83
chr8	67757014	67757013	0.9	67757013	0.17	67757013	0.5	67755759	0.8	67757013	0.5
chr8	67759909	67759908	0.69	67759908	1.0	NA	NA	67726806	1.0	NA	NA
chr8	67763764	67763768	0.98	67763768	1.0	67763768	1.0	67763768	1.0	67763768	1.0
chr8	67766157	67766178	0.78	67766178	0.93	67766177	0.89	67766178	0.89	67766178	0.95
chr8	67772545	67772694	0.93	67772694	0.98	67772619	0.96	67772694	0.99	67772694	0.97
chr8	67772771	67772770	0.94	67772770	0.92	67803415	1.0	67772770	1.0	NA	NA
chr8	67782933	67782942	0.71	67782942	0.98	67782942	0.99	67782942	0.93	67782942	0.9
chr8	67786973	67789765	0.73	67786972	0.98	67786972	0.97	67786972	0.97	67788989	0.85
chr8	67790551	67808198	1.0	67779093	0.2	NA	NA	67790550	1.0	NA	NA
chr8	67791195	67795128	0.57	67786150	0.79	67791194	0.46	67786935	0.56	67786935	0.81
chr8	67791349	67789317	1.0	NA	NA	NA	NA	NA	NA	NA	NA
chr8	67794910	67789765	0.57	67796545	0.9	67796167	0.83	67797107	0.88	67796167	0.92
chr8	67795948	67789064	0.54	67796545	0.91	67796167	0.86	67796545	0.87	67796167	0.83
chr8	67797667	67797701	0.86	67797701	0.8	NA	NA	67797701	0.57	67772552	0.35
chr8	67797758	67761029	0.67	67815683	0.05	67797781	0.5	NA	NA	67797781	0.71
chr8	67802003	67802002	0.97	67802002	1.0	67805702	1.0	67802002	0.98	67802002	1.0
chr8	67804719	67804718	1.0	NA	NA	NA	NA	67765976	1.0	67767042	1.0
chr8	67807765	67807779	0.83	NA	NA	NA	NA	67779215	0.67	NA	NA
chr8	67814524	67813627	0.84	67814523	0.95	67814523	0.96	67813627	0.91	67814523	0.93
chr8	67819041	67819040	0.94	67819040	0.56	67819040	1.0	67819040	0.89	67819040	0.45
chr8	67819082	67819081	0.89	67819081	1.0	67819081	0.68	67819081	0.86	67819081	1.0
chr8	67820259	67820258	0.63	67820258	0.89	67820258	0.68	67820258	0.87	67820258	0.92
chr8	67821595	67821476	0.51	67820207	0.72	67821476	0.47	67821476	0.7	67820207	0.64
chr8	67825769	67825782	0.75	67825768	0.67	NA	NA	67825768	1.0	67825782	1.0
chr8	67830956	67824460	0.35	67849608	0.12	67828627	0.77	67824460	0.17	67828627	0.37
chr8	67831727	67853297	0.99	NA	NA	NA	NA	67826157	1.0	NA	NA
chr8	67846290	67863271	0.5	NA	NA	NA	NA	NA	NA	NA	NA
chr8	67847229	67847228	0.49	67847228	0.6	67867410	0.24	67847228	0.62	67847228	0.88
chr8	67847661	67847660	0.7	67829677	0.96	67838350	0.91	67850078	0.75	67825800	0.78
chr8	67854546	67854545	1.0	NA	NA	NA	NA	NA	NA	67811799	0.33
chr8	67855836	67858532	0.29	67862836	0.54	67836274	0.34	67850078	0.54	67825800	0.64
chr8	67867823	67867822	0.68	67865941	0.77	67864479	0.91	67864479	0.75	67865941	0.72
chr8	67874002	67874001	0.41	67872354	0.68	67874001	0.88	67882963	0.69	67871450	0.75
chr8	67878696	67878695	0.95	67878695	0.97	67878695	0.83	67878695	0.76	67882247	0.9
chr8	67883163	67882714	0.87	67872641	0.96	67884204	0.96	67883178	0.97	67882714	0.96
chr8	67883209	67883208	1.0	67872641	0.99	67884204	1.0	67883178	1.0	67882714	1.0
chr8	67883907	67883906	0.87	67839287	1.0	67883906	0.64	67883906	0.87	NA	NA
chr8	67896395	67896394	0.31	67897577	0.78	67898808	0.82	67900953	0.72	67897577	0.88
chr8	67900399	67890770	0.53	67895666	0.86	67900398	0.64	67899911	0.77	67895666	0.85
chr8	67901594	67895284	0.95	67901593	0.93	67901593	1.0	67901593	0.88	67901593	0.95
chr8	67911319	67910103	0.62	67930692	0.74	67930692	0.9	67935224	0.64	67911333	0.76
chr8	67914100	67914989	0.57	67913620	0.57	67907839	0.47	67915897	0.5	67907971	0.54
chr8	67916345	67874219	0.33	NA	NA	67916344	1.0	NA	NA	67916344	1.0
chr8	67916924	67915897	0.67	67914989	0.93	67930783	0.78	67915897	0.83	67907971	0.95
chr8	67918117	67912456	0.62	67918116	0.91	67918116	0.5	67918116	0.92	67903896	0.96
chr8	67922411	67920577	0.72	67920577	0.93	67933803	0.87	67920577	0.86	67907868	0.88
chr8	67925985	67946004	0.01	NA	NA	NA	NA	NA	NA	NA	NA
chr8	67930784	67931261	0.87	67920577	0.77	67907868	0.44	67920577	0.76	67908642	0.69
chr8	67931224	67931223	0.98	67931223	0.86	NA	NA	67931223	1.0	67931223	0.84
chr8	67932125	67932124	0.9	67932124	0.51	67932124	1.0	67884488	0.5	67932124	0.57
chr8	67942535	67942534	0.5	67942534	0.5	67942534	0.56	67942534	1.0	67909130	0.5
chr8	67949971	67949970	1.0	67949970	0.37	67949970	1.0	67949970	0.83	67949970	0.5
chr8	67960022	67914090	1.0	NA	NA	NA	NA	NA	NA	NA	NA
chr8	67960036	67960035	0.81	67960035	0.96	67956245	0.8	67960035	0.98	67961715	0.98
chr8	67962585	67962605	0.94	67962605	0.94	67961535	0.92	67962605	0.94	67962605	0.95
chr8	67965490	67965018	0.81	67965018	0.9	67957980	0.96	67961535	0.93	67974384	0.91
chr8	67966431	67966430	0.91	67966430	0.9	67966430	0.95	67966430	0.97	67966430	0.94
chr8	67968071	67968070	0.92	67959522	0.95	67968070	0.88	67968070	0.78	67972501	0.95
chr8	67975871	67975870	0.95	67975870	0.95	67974384	0.93	67981747	1.0	67974384	0.98
chr8	67987912	67986625	0.51	67985935	0.89	67979903	0.92	67985935	0.87	67957300	0.66
chr8	67990395	67990394	1.0	67947786	1.0	67947426	1.0	67989418	1.0	NA	NA
chr8	67990498	67965515	0.59	67964834	0.95	67979724	0.89	67964834	0.65	67990497	1.0
chr8	67993401	67993400	0.93	67993412	0.99	67993411	0.94	67993411	0.91	67992550	0.98
chr8	67996363	67996362	1.0	67994157	1.0	NA	NA	67996362	1.0	67977348	1.0
chr8	68017369	68016188	0.98	67969700	1.0	67969781	0.5	68016188	0.83	67967897	1.0
chr8	68018469	68018468	1.0	NA	NA	NA	NA	NA	NA	NA	NA
chr8	68020334	68025586	0.64	68020333	0.56	68020333	0.66	68025067	0.57	68020333	0.7
chr8	68025146	68025145	0.97	68007359	0.33	NA	NA	NA	NA	NA	NA
chr8	68028223	68028222	0.5	68028222	1.0	68018655	1.0	68028222	1.0	68028222	0.89
chr8	68040022	68037297	0.5	NA	NA	NA	NA	68006994	1.0	NA	NA
chr8	68047470	68057340	0.38	68042324	0.65	68042324	0.51	68039210	0.52	68057228	0.73
chr8	68049118	68049117	0.84	68049117	0.63	68053341	0.72	68049117	0.53	68036550	0.67
chr8	68050063	68050387	0.89	68050062	1.0	68050062	1.0	68047653	0.95	68045626	0.01
chr8	68058440	68058439	0.97	68057228	0.99	68057228	1.0	68057228	0.96	68058439	0.99
chr8	68062744	68062743	0.94	68062743	0.95	68062743	0.83	68062743	0.97	68062743	1.0
chr8	68064540	68064544	0.96	68064539	0.95	68064522	1.0	68064539	0.95	68064133	0.98
chr8	68073976	68073975	1.0	NA	NA	68073975	0.67	68102238	1.0	68073975	1.0
chr8	68074673	68074672	0.97	68069411	1.0	68069411	0.98	68074672	0.98	68071349	0.99
chr8	68076685	68078018	0.8	68069411	0.89	68074921	0.91	68075582	0.85	68071349	0.9
chr8	68076843	68076842	0.98	68069411	1.0	68076842	1.0	68075582	1.0	68071349	0.98
chr8	68081862	68081861	0.84	68086690	0.97	68081861	0.96	68081861	0.98	68072145	0.97
chr8	68082031	68081717	0.9	68082050	0.99	68081248	0.98	68075582	0.98	68071349	1.0
chr8	68094356	68085116	0.08	NA	NA	NA	NA	NA	NA	NA	NA
chr8	68095501	68095393	0.91	68097513	0.82	68095393	0.96	68095393	0.86	68094863	0.9
chr8	68095639	68097868	0.8	68095638	0.68	68095638	0.91	68095638	0.95	68095638	0.97
chr8	68097327	68095393	0.8	68097326	0.98	68097326	1.0	68097326	0.97	68094863	0.97
chr8	68105668	68122822	0.36	68105700	0.4	68105700	0.93	68108261	0.69	68105700	0.74
chr8	68106594	68083869	0.02	NA	NA	68096188	0.02	NA	NA	NA	NA
chr8	68112494	68112493	0.96	68066516	0.75	NA	NA	68111193	1.0	68112493	0.3
chr8	68118356	68118355	0.94	68118355	0.83	68118355	0.59	68118355	0.88	68109979	0.75
chr8	68119775	68119774	0.92	68119774	0.3	68119774	1.0	68119774	0.64	68109979	0.88
chr8	68126917	68126515	1.0	68126515	0.82	68092824	0.5	68126916	1.0	68109979	0.88
chr8	68127600	68127599	0.94	68127599	0.87	68127742	0.07	68127613	0.58	68109979	0.94
chr8	68129887	68129886	0.75	68129886	0.79	68129886	0.98	68129886	0.79	68129886	0.85
chr8	68130115	68130114	0.72	68129908	0.74	68129908	0.76	68130114	0.73	68129908	0.76
chr8	68135098	68135098	0.87	68137268	0.89	68137268	0.83	68137268	0.85	68137268	0.88
chr8	68151257	68151256	1.0	NA	NA	68137522	0.5	68140657	0.03	NA	NA
chr8	68151784	68131797	0.57	68151783	0.95	68151783	0.54	68151783	0.88	68151783	0.96
chr8	68161071	68199851	0.08	68174858	0.07	68126916	0.33	68190824	1.0	68174991	0.02
chr8	68164351	68158062	0.8	68164814	0.81	68158959	0.85	68158062	0.76	68161932	0.85
chr8	68164558	68164585	0.9	68164349	0.91	68158959	0.98	68160017	0.93	68161932	0.98
chr8	68164887	68158062	0.68	68163027	0.77	68163027	0.62	68163027	0.72	68164814	0.63
chr8	68165062	68165061	0.82	68165061	0.93	68165061	1.0	68165061	0.87	68165061	0.98
chr8	68167331	68167330	0.78	68167330	0.88	68167801	0.87	68167330	0.92	68167801	0.84
chr8	68168910	68167801	0.55	68168367	0.72	68168169	0.77	68168367	0.72	68167801	0.77
chr8	68171481	68171480	0.67	68171480	1.0	68171480	0.89	68171480	0.97	68171480	0.97
chr8	68185323	68212109	0.09	NA	NA	NA	NA	NA	NA	NA	NA
chr8	68187031	68187030	0.96	68187030	0.99	68187030	1.0	68187030	0.99	68187030	0.83
chr8	68194629	68194628	0.79	68194900	0.78	68194628	0.98	68194900	0.77	68192758	0.76
chr8	68194801	68194800	0.84	68192286	0.88	68194800	0.14	68194800	0.84	68194800	0.94
chr8	68196466	68196478	0.33	68196465	0.97	68196465	0.96	68196478	1.0	68196465	1.0
chr8	68207139	68223472	0.2	NA	NA	NA	NA	68209523	0.07	NA	NA
chr8	68207565	68207564	0.97	68207564	0.97	NA	NA	68207564	0.8	68207564	1.0
chr8	68215536	68215535	0.99	68215535	0.98	68215535	1.0	68215535	0.98	68215535	0.97
chr8	68215703	68215702	1.0	68215702	0.98	68215702	0.99	68215702	0.98	68215702	1.0
chr8	68222710	68222709	0.56	68222709	0.75	68222709	0.28	68197559	0.5	68222709	0.93
chr8	68228766	68230652	0.83	68235826	0.77	68230652	0.68	68230652	0.82	68226219	0.79
chr8	68228942	68229442	0.96	68228531	0.98	68228531	0.98	68229442	0.98	68228531	0.96
chr8	68231478	68231285	0.58	68231477	0.83	68231285	0.83	68231477	0.77	68231477	0.8
chr8	68237670	68237667	0.59	68211901	0.25	68227444	0.63	68236175	0.66	68227444	0.91
chr8	68238263	68233232	0.67	68230652	0.95	68232384	0.68	68234754	0.87	68224636	0.82
chr8	68243223	68243222	0.75	68243222	0.94	68243222	0.99	68243222	0.97	68243222	0.98
chr8	68244617	68242894	0.86	68247470	0.95	68244142	0.87	68242894	0.88	68246501	0.94
chr8	68244786	68244797	1.0	68244797	1.0	68196770	0.5	NA	NA	NA	NA
chr8	68250361	68250360	0.45	68250360	0.7	68255695	0.4	68250360	0.41	68250360	0.66
chr8	68252046	68252045	0.45	68252052	0.96	68252045	0.25	68217275	0.86	68252052	0.73
chr8	68252082	68252064	0.71	NA	NA	68252064	0.44	68252100	0.67	68252081	1.0
chr8	68257485	68228964	0.28	NA	NA	68226971	0.05	NA	NA	NA	NA
chr8	68259852	68241732	0.06	NA	NA	NA	NA	NA	NA	NA	NA
chr8	68261838	68261832	0.95	NA	NA	NA	NA	68240445	1.0	NA	NA
chr8	68269068	68285453	0.52	68270026	0.62	68268991	0.7	68282066	0.64	68268991	0.56
chr8	68269734	68269733	0.84	NA	NA	NA	NA	NA	NA	NA	NA
chr8	68280848	68275174	1.0	68275174	1.0	NA	NA	68275174	1.0	68275174	1.0
chr8	68288160	68298047	0.29	68289924	0.19	68291623	0.62	68288062	0.11	68293116	0.13
chr8	68297799	68297798	0.4	68297798	0.35	68293798	0.19	68297798	0.35	68297798	0.25
chr8	68310851	68316316	0.26	68310868	0.76	68310567	0.8	68310567	0.68	68310868	0.77
chr8	68311036	68319792	0.01	NA	NA	NA	NA	NA	NA	NA	NA
chr8	68314258	68314257	1.0	NA	NA	68314257	1.0	68314257	1.0	NA	NA
chr8	68318386	68318385	0.86	68318385	0.69	68318385	0.98	68318385	0.72	68318385	0.95
chr8	68318501	68318510	0.99	68316316	0.86	68316316	0.95	68318510	0.88	68316316	0.86
chr8	68321290	68317370	0.65	68321289	0.97	68321852	0.99	68317370	0.88	68321852	0.95
chr8	68323104	68323103	0.8	68323103	0.7	68323103	0.95	68323103	0.64	68323103	0.86
chr8	68328951	68324467	1.0	68320750	0.2	68367051	0.5	68367907	0.07	68323031	0.02
chr8	68329930	68329929	0.93	NA	NA	NA	NA	68329929	1.0	NA	NA
chr8	68330795	68284488	0.64	68330794	0.11	68299142	0.5	68327915	1.0	68330794	1.0
chr8	68336087	68336095	0.82	68336095	0.87	NA	NA	68336095	0.77	68336095	0.85
chr8	68343594	68375935	0.38	68343593	0.88	68343584	0.72	68343593	0.74	68342407	0.86
chr8	68346268	68346300	0.78	68346300	0.97	68346300	0.92	68346300	0.95	68346300	0.94
chr8	68346300	68346300	0.99	68346300	0.98	68346300	1.0	68346300	1.0	68346300	0.97
chr8	68353567	68353566	0.8	68353566	0.64	68353566	0.86	68311147	1.0	68353566	1.0
chr8	68353622	68353416	0.72	68353637	0.69	68347738	0.95	68347738	0.67	68347738	0.69
chr8	68362175	68331120	0.2	NA	NA	NA	NA	NA	NA	NA	NA
chr8	68368465	68364663	0.97	68330739	1.0	NA	NA	68350824	1.0	68320750	1.0
chr8	68376184	68375935	0.46	68343593	0.77	68375935	0.94	68343593	0.64	68343593	0.69
chr8	68376611	68376610	0.38	68376610	0.8	68376610	1.0	68376610	0.71	68376610	0.8
chr8	68377402	68377401	0.99	68376284	1.0	68377401	1.0	68377401	1.0	68377401	0.94
chr8	68379848	68396956	0.33	68386270	1.0	NA	NA	NA	NA	68396956	0.14
chr8	68395358	68395361	0.56	68391918	0.86	68386070	0.97	68394576	0.77	68394576	0.83
chr8	68396754	68351060	1.0	NA	NA	NA	NA	NA	NA	68348203	0.0
chr8	68396996	68397015	1.0	NA	NA	68420875	0.05	NA	NA	NA	NA
chr8	68401116	68401115	0.4	68398969	0.63	68401115	0.68	68400916	0.55	68401115	0.62
chr8	68401861	68407993	0.77	68400916	0.65	68396766	0.87	68400666	0.64	68404511	0.67
chr8	68406509	68406508	1.0	NA	NA	NA	NA	NA	NA	NA	NA
chr8	68416513	68416512	0.72	68416512	0.67	68416512	0.91	68416512	0.63	68416512	0.68
chr8	68419982	68419981	0.45	68419994	0.82	68466464	0.33	68382107	0.35	68419994	0.39
chr8	68420532	68420531	0.96	68420531	0.96	68420531	0.79	68420531	1.0	68420531	1.0
chr8	68420876	68426874	0.73	68426874	0.72	68420875	0.94	68426874	0.8	68426874	0.84
chr8	68425730	68425729	0.93	68425729	0.96	68414603	0.98	68425729	0.96	68424682	0.91
chr8	68426875	68427300	0.66	68426874	0.97	68417350	1.0	68426874	0.93	68426874	0.99
chr8	68427671	68427670	0.98	NA	NA	NA	NA	68416502	1.0	NA	NA
chr8	68427941	68379511	0.33	NA	NA	NA	NA	NA	NA	68427941	0.63
chr8	68435050	68435049	0.97	68435049	1.0	68418890	0.25	68435049	0.94	68435049	0.6
chr8	68435183	68476198	0.01	NA	NA	NA	NA	NA	NA	NA	NA
chr8	68440810	68440809	0.59	68440809	0.79	68440809	0.63	68440809	0.8	68440809	0.82
chr8	68449158	68449157	1.0	NA	NA	NA	NA	NA	NA	NA	NA
chr8	68456090	68456089	0.74	68456089	0.79	68456089	0.88	68456089	0.62	68456089	0.59
chr8	68456256	68456255	0.86	68442817	0.98	68456255	1.0	68446303	0.97	68443946	1.0
chr8	68459225	68500684	0.04	NA	NA	NA	NA	68441574	0.33	NA	NA
chr8	68465949	68465948	0.5	68465948	0.9	68465948	0.86	68465948	0.69	68465948	1.0
chr8	68466041	68448385	0.68	68466040	1.0	68420460	0.5	68466040	0.42	68466040	0.55
chr8	68466514	68466474	0.98	68466474	1.0	68466474	1.0	68466474	0.98	68466474	0.98
chr8	68467250	68467249	1.0	68460841	1.0	68467249	1.0	68467249	1.0	68467249	1.0
chr8	68469873	68469872	0.97	68469872	0.99	68469872	0.97	68469872	0.97	68469872	0.97
chr8	68469933	68469932	0.71	68469932	0.84	68469932	1.0	68469932	0.79	68469932	0.9
chr8	68471925	68470608	0.44	68470608	0.83	68470608	0.85	68470608	0.76	68466852	0.84
chr8	68479406	68477692	0.89	68475661	0.96	68476982	1.0	68475661	0.97	68475661	1.0
chr8	68485718	68480977	0.83	68484807	0.84	68479910	0.73	68480977	0.88	68475661	0.83
chr8	68491243	68491242	0.85	68451214	0.03	68491242	0.73	68488583	0.45	68491242	1.0
chr8	68500662	68500661	1.0	NA	NA	68500661	0.86	NA	NA	68500661	1.0
chr8	68500803	68500802	0.96	NA	NA	68500802	0.64	NA	NA	NA	NA
chr8	68504683	68504682	0.58	68504682	0.63	68504682	0.92	68504682	0.33	68504682	0.66
chr8	68506106	68506115	0.55	68546134	0.05	68506115	0.56	68506115	0.59	NA	NA
chr8	68512786	68512189	0.87	68512189	0.97	68509610	0.94	68509610	0.85	68509610	0.83
chr8	68515374	68514749	0.97	68515382	0.87	68515382	0.93	68513307	1.0	68514082	0.96
chr8	68516621	68514749	0.78	68517024	0.83	68510371	0.97	68513307	0.91	68514082	0.92
chr8	68518887	68516587	0.7	68519029	0.71	68518886	0.68	68513608	0.59	68519029	0.68
chr8	68520618	68520705	0.47	68520600	0.91	68520617	0.85	68570590	0.78	68520600	0.94
chr8	68526687	68524733	0.9	68525782	0.96	68524733	0.99	68523761	0.97	68524733	0.96
chr8	68527572	68527572	1.0	68520070	0.17	NA	NA	NA	NA	68527572	1.0
chr8	68527573	68527572	1.0	68520070	0.17	NA	NA	NA	NA	68527572	1.0
chr8	68537454	68539435	0.93	68529752	1.0	68534666	0.98	68530417	0.97	68521960	0.99
chr8	68538469	68538468	0.98	68529752	0.98	68538468	0.89	68520990	1.0	68538468	0.99
chr8	68539853	68539852	0.91	68539852	0.33	68539852	0.69	68539852	0.8	NA	NA
chr8	68550886	68583670	0.35	68519343	0.08	68524231	0.1	68575277	0.33	68510886	0.33
chr8	68558606	68535245	0.94	NA	NA	68575955	0.08	68524342	1.0	68558617	0.98
chr8	68560145	68545972	0.87	68555699	0.99	68534666	0.99	68558025	0.96	68553591	0.97
chr8	68567732	68567731	0.99	68575780	0.98	68575780	0.98	68567731	0.97	68567731	0.93
chr8	68568561	68567998	0.96	68568560	0.77	68518886	0.5	68568560	0.81	68568560	0.75
chr8	68572234	68571566	0.63	68572234	0.91	68572234	0.82	68570590	0.68	68565632	0.87
chr8	68578086	68566137	0.14	NA	NA	NA	NA	NA	NA	NA	NA
chr8	68578643	68587086	0.89	NA	NA	NA	NA	68587086	0.84	NA	NA
chr8	68585289	68585288	1.0	NA	NA	NA	NA	NA	NA	NA	NA
chr8	68589229	68614682	0.31	NA	NA	NA	NA	NA	NA	NA	NA
chr8	68589799	68622455	0.5	68589820	0.53	68570666	0.8	68589820	0.21	NA	NA
chr8	68590146	68590141	1.0	NA	NA	NA	NA	68567731	1.0	NA	NA
chr8	68595121	68595120	0.68	68595138	0.78	68598405	0.76	68598405	0.79	68598405	0.88
chr8	68597575	68597575	0.89	68595052	0.95	68597575	0.92	68597575	0.96	68592424	0.88
chr8	68603142	68606354	0.98	68603141	0.99	68603141	1.0	68603141	0.95	68603141	1.0
chr8	68603521	68618972	0.81	68603524	0.84	68603141	0.78	68603762	0.88	68603141	0.88
chr8	68609173	68606354	0.99	68606354	1.0	68607289	1.0	68606354	1.0	68603141	0.99
chr8	68620665	68620664	0.83	68620664	0.96	68620664	0.93	68620664	0.99	68620664	0.93
chr8	68620785	68620784	0.79	68620784	1.0	NA	NA	68620784	0.86	68595436	0.33
chr8	68622456	68622455	0.94	68622455	0.94	NA	NA	68626634	0.92	68622455	0.86
chr8	68624272	68626431	0.65	68624271	0.38	68624271	0.4	68626431	0.49	68624271	0.65
chr8	68624733	68624732	1.0	NA	NA	NA	NA	NA	NA	NA	NA
chr8	68624911	68624262	0.55	68622307	0.96	68622307	0.99	68622307	0.89	68622307	0.98
chr8	68630736	68665232	0.25	NA	NA	NA	NA	NA	NA	NA	NA
chr8	68630946	68641465	0.66	68641465	0.68	68641465	0.75	68641465	0.78	68603141	0.65
chr8	68633873	68633872	0.89	68633872	1.0	68628377	1.0	68633872	1.0	68631905	1.0
chr8	68636412	68636411	0.53	68635766	0.91	68636633	0.93	68636411	0.86	68636411	0.88
chr8	68638308	68638318	0.6	68638318	0.96	68638318	0.97	68638318	0.92	68638318	0.61
chr8	68677360	68680116	0.14	NA	NA	NA	NA	NA	NA	NA	NA
chr8	68679325	68679324	0.95	68679324	0.78	68679324	0.25	68679324	0.75	68679324	1.0
chr8	68685879	68685878	0.51	68685878	0.6	68685878	0.56	68685878	0.6	68685878	0.59
chr8	68694877	68689902	1.0	NA	NA	NA	NA	NA	NA	NA	NA
chr8	68695149	68694358	0.64	68695148	0.96	68695148	0.37	68666110	0.77	68695148	0.89
chr8	68696337	68692561	1.0	NA	NA	NA	NA	NA	NA	NA	NA
chr8	68715649	68715655	0.97	68715655	0.98	68715655	0.62	68715655	1.0	68715655	0.95
chr8	68717493	68714765	0.73	68717492	0.96	68717492	0.97	68714765	0.91	68717492	0.97
chr8	68720597	68719533	0.96	68720596	1.0	68720596	1.0	68720596	0.95	68671023	0.91
chr8	68725891	68725890	0.98	NA	NA	NA	NA	68695259	1.0	NA	NA
chr8	68733877	68733876	1.0	NA	NA	NA	NA	NA	NA	NA	NA
chr8	68755905	68755904	0.74	68753315	0.96	68755904	0.7	68755904	0.84	68754151	0.88
chr8	68757625	68757624	0.55	68757624	0.88	68757624	0.94	68757624	0.83	68757368	0.94
chr8	68761891	68761890	1.0	NA	NA	NA	NA	NA	NA	NA	NA
chr8	68767197	68767196	0.75	68784426	0.08	NA	NA	68767196	1.0	NA	NA
chr8	68768888	68768887	0.97	68768887	0.99	68768887	0.98	68768887	0.95	68768887	0.98
chr8	68775071	68775067	0.41	68775070	0.69	68777048	0.98	68775070	0.85	68777048	0.88
chr8	68779180	68776609	0.61	68776609	0.73	68776609	0.8	68776609	0.73	68785290	0.84
chr8	68782432	68782431	0.83	68781008	0.91	68776609	0.79	68785290	0.86	68785290	0.8
chr8	68783068	68783067	0.45	68781008	0.93	68783467	0.95	68781008	0.89	68777505	0.91
chr8	68784787	68784857	0.58	68783757	0.94	68784211	0.79	68780173	0.87	68777505	0.89
chr8	68788857	68788856	0.5	68809155	0.03	68788856	0.11	NA	NA	68788856	1.0
chr8	68791257	68791256	1.0	NA	NA	NA	NA	NA	NA	NA	NA
chr8	68791591	68792465	0.44	NA	NA	68787773	0.02	NA	NA	NA	NA
chr8	68795325	68794188	0.87	68795324	0.93	68793552	0.95	68794188	0.93	68795324	0.94
chr8	68797543	68796719	0.8	68796356	0.87	68796356	0.98	68796356	0.86	68796356	0.84
chr8	68801896	68801895	0.65	68801378	0.83	68801378	0.92	68801378	0.75	68801895	0.99
chr8	68804781	68804792	1.0	NA	NA	NA	NA	68794253	1.0	68804792	1.0
chr8	68808555	68808554	0.96	68792469	1.0	NA	NA	68799920	1.0	NA	NA
chr8	68813370	68813369	0.91	68813369	0.9	68813369	0.45	68813369	0.58	68813369	0.9
chr8	68815354	68815353	1.0	68815353	0.99	68814594	0.96	68815353	1.0	68815353	0.98
chr8	68816105	68816249	0.69	68816249	0.77	68816249	0.86	68816249	0.78	68816249	0.75
chr8	68820268	68820273	0.19	68817334	0.31	68822859	0.52	68819282	0.34	68819282	0.43
chr8	68821736	68818484	0.99	68820472	1.0	68820472	0.98	68818484	1.0	68820472	0.99
chr8	68826761	68826212	0.95	68820472	0.86	68820472	0.99	68826767	0.97	68823812	0.97
chr8	68829522	68829521	0.56	68829521	1.0	68797768	0.08	NA	NA	NA	NA
chr8	68832080	68826212	0.77	68820472	0.88	68820472	1.0	68818484	0.88	68823812	0.92
chr8	68834171	68834170	0.99	68823965	1.0	68834170	0.92	68823965	0.89	68815558	1.0
chr8	68836516	68836515	0.58	68836515	0.88	68836515	1.0	68836515	0.87	68836515	0.96
chr8	68838750	68840039	0.51	68837707	0.59	68838292	0.83	68838292	0.58	68837707	0.79
chr8	68841219	68841218	0.98	68837991	0.99	68839309	0.95	68841218	0.99	68841218	0.98
chr8	68841388	68841409	0.57	68839402	0.54	68841288	0.85	68836515	0.63	68839958	0.71
chr8	68842673	68846599	0.01	68876947	0.03	NA	NA	NA	NA	NA	NA
chr8	68845311	68845310	0.97	NA	NA	68845310	1.0	68820746	1.0	68844515	1.0
chr8	68846592	68846591	0.95	68846591	0.64	68846591	0.76	68846591	0.82	68846591	0.47
chr8	68849106	68849119	0.76	68847591	0.97	68847591	0.93	68847591	0.9	68847591	0.96
chr8	68849300	68849299	0.6	68849299	0.97	68849299	0.89	68849299	0.9	68849299	0.98
chr8	68855751	68874687	0.25	NA	NA	NA	NA	68905357	1.0	NA	NA
chr8	68857216	68858426	0.96	68858426	0.97	68857215	1.0	68855679	0.99	68855679	1.0
chr8	68858977	68858973	1.0	NA	NA	NA	NA	NA	NA	68866587	1.0
chr8	68860323	68860322	1.0	NA	NA	NA	NA	68834563	1.0	NA	NA
chr8	68866668	68862812	0.47	68858469	0.32	68870692	0.32	68858469	0.39	68866667	0.29
chr8	68877765	68878681	0.45	68877764	0.76	68877764	0.64	68877764	0.71	68877764	0.21
chr8	68882761	68882760	0.84	68882760	1.0	68882760	1.0	68833681	0.5	68871679	0.5
chr8	68902043	68902042	1.0	68902042	1.0	NA	NA	NA	NA	NA	NA
chr8	68907066	68903366	0.62	68879158	0.91	68857073	1.0	68912407	0.79	68903366	0.91
chr8	68915762	68915761	0.4	68915761	0.65	68915761	0.64	68915761	0.89	68916925	0.77
chr8	68923852	68921289	0.46	68923833	0.62	68923833	0.93	68914829	0.46	68923833	0.7
chr8	68930806	68932694	0.48	68931007	0.42	68930805	0.45	68931007	0.33	68930805	0.3
chr8	68932695	68935770	0.65	68930243	0.65	68930429	0.53	68930243	0.53	68928267	0.63
chr8	68934807	68934806	1.0	68934806	1.0	NA	NA	68934806	1.0	68934806	0.76
chr8	68935743	68935743	0.76	68935743	0.83	68929177	0.15	68935743	0.82	68935743	0.9
chr8	68936942	68936966	0.84	68934764	0.87	68935744	1.0	68934764	0.95	68930429	0.95
chr8	68937427	68937426	1.0	68937426	1.0	68937426	1.0	68937426	0.98	68937426	1.0
chr8	68937963	68937962	0.28	68937962	0.54	68940441	0.56	68938821	0.46	68938821	0.41
chr8	68952679	68952678	1.0	NA	NA	NA	NA	NA	NA	NA	NA
chr8	68959899	68959898	0.86	68959898	0.79	68959898	0.87	68959898	0.65	68958153	0.66
chr8	68971257	68971256	1.0	68951393	1.0	NA	NA	68951393	1.0	68951393	1.0
chr8	68971637	68971636	0.78	NA	NA	68941126	0.07	NA	NA	68990916	0.25
chr8	68972996	68972948	0.84	68972948	0.91	68974572	0.97	68972948	0.91	68972948	0.87
chr8	68973023	68973022	0.96	68973022	1.0	68971828	1.0	68973022	0.97	68973022	1.0
chr8	68985596	68985595	1.0	68985595	1.0	NA	NA	68985595	1.0	68985595	1.0
chr8	68986962	68955171	0.36	68986961	0.75	68986961	0.75	68973503	0.69	68986961	0.5
chr8	68995460	68995464	1.0	68995464	1.0	68972414	1.0	68992663	1.0	NA	NA
chr8	69000490	69002569	0.6	69000489	0.56	69000489	1.0	69000489	0.76	NA	NA
chr8	69000640	69000639	0.58	68989205	0.82	69000639	0.93	69000639	0.77	69000639	0.86
chr8	69008733	69008726	1.0	NA	NA	NA	NA	NA	NA	NA	NA
chr8	69009774	69009773	0.81	69009773	0.83	69009773	0.92	69009773	0.84	69009773	0.83
chr8	69013526	69018306	0.58	69013809	0.74	69013525	0.73	69000743	0.76	69010884	0.67
chr8	69015528	69015545	0.82	69012299	0.84	69015545	0.59	69015545	0.75	69015545	0.8
chr8	69025161	69024123	0.63	69011896	0.52	69025160	0.84	69024123	0.83	69024123	0.94
chr8	69028484	69028492	1.0	NA	NA	NA	NA	NA	NA	69028492	1.0
chr8	69031164	69031372	0.51	69034521	0.61	69034521	0.71	69034521	0.66	69034521	0.61
chr8	69032076	69032075	0.98	69032075	1.0	69031446	0.93	69030021	0.97	69032075	0.99
chr8	69032460	69032459	0.53	69032459	0.83	69034521	0.68	69032459	0.78	69032459	0.66
chr8	69032783	69032782	0.77	69032782	0.98	69031446	0.83	69030021	0.9	69031446	0.95
chr8	69033106	69033105	0.98	69030021	0.99	69031446	1.0	69033105	1.0	69031446	0.99
chr8	69034850	69034849	0.67	69034849	0.82	69034849	0.96	69034849	0.98	69034849	0.96
chr8	69038563	69038562	0.52	69037789	0.68	69038562	0.91	69036192	0.57	69039978	0.69
chr8	69041009	69041029	0.53	69037049	0.81	69043473	0.96	69037049	0.86	69041354	0.94
chr8	69044606	69044605	0.99	69044605	0.71	69044605	0.5	69044605	0.94	69044605	0.5
chr8	69045087	69045086	0.58	69038763	0.93	69046870	0.96	69038763	0.92	69045086	0.93
chr8	69050378	69050377	0.45	69063430	0.84	69050377	0.91	69050377	0.87	69050252	0.89
chr8	69050744	69035673	1.0	69048486	0.97	NA	NA	69044882	1.0	69048486	1.0
chr8	69053951	69045263	0.49	69045263	0.87	69041166	0.93	69045263	0.9	69047530	0.86
chr8	69054137	69082043	0.09	69018690	0.09	NA	NA	NA	NA	NA	NA
chr8	69064438	69057615	0.95	69062202	1.0	69057615	0.97	69064437	0.98	69064437	0.93
chr8	69067305	69070525	0.79	69067304	0.87	69067304	0.25	69067304	0.51	69067304	1.0
chr8	69068920	69057615	0.53	69068069	0.88	69067640	0.87	69068069	0.86	69068069	0.82
chr8	69075632	69073585	0.76	69075631	0.99	69075631	0.76	69075554	0.8	69075631	1.0
chr8	69084832	69084831	0.99	69084831	0.92	69084831	0.7	69084831	0.9	69084831	0.56
chr8	69090132	69090134	1.0	NA	NA	NA	NA	69088888	1.0	NA	NA
chr8	69098394	69098389	0.96	69098389	1.0	69081266	0.9	69098389	1.0	69098389	1.0
chr8	69099613	69099612	1.0	69099612	1.0	69099612	0.63	69099612	1.0	69104646	0.89
chr8	69100699	69100698	0.84	69100698	1.0	69130596	0.05	69100698	0.8	69100698	0.49
chr8	69100877	69099956	0.32	69101846	0.77	69097670	0.67	69099956	0.75	69099956	0.6
chr8	69100975	69100974	0.96	NA	NA	69100974	1.0	69094051	1.0	69100974	1.0
chr8	69102403	69102402	0.54	69102402	0.9	69102402	0.71	69102402	0.89	69102402	0.87
chr8	69116935	69116964	0.63	69116975	1.0	NA	NA	69120939	0.63	69116975	0.72
chr8	69118907	69106791	1.0	NA	NA	69118916	0.51	69118916	0.75	69118906	1.0
chr8	69122829	69122828	0.94	69122828	0.56	69122828	0.54	69122828	0.89	69122828	0.5
chr8	69123192	69131025	0.41	69112783	0.73	69120982	0.66	69123555	0.64	69118893	0.6
chr8	69123909	69123908	0.99	69120793	0.98	69120793	1.0	69131025	1.0	69119388	1.0
chr8	69134245	69134244	0.79	69134244	0.96	69134244	0.95	69134244	0.93	69129479	0.99
chr8	69135426	69105119	0.64	NA	NA	NA	NA	69088735	1.0	NA	NA
chr8	69149134	69149140	0.97	69149140	0.98	69148264	0.66	69149140	0.98	69149140	1.0
chr8	69153589	69152633	0.75	69153580	0.73	69153937	0.76	69152948	0.75	69140326	0.8
chr8	69155747	69181811	0.02	NA	NA	NA	NA	NA	NA	69188678	0.05
chr8	69160529	69160576	0.66	69160576	0.66	69160576	0.55	69160576	0.61	69160576	0.58
chr8	69165292	69165447	0.67	69161078	0.64	69165109	0.89	69168286	0.67	69165109	0.75
chr8	69167529	69165560	0.96	69165560	1.0	69165560	0.98	69165560	1.0	69165560	0.99
chr8	69169357	69171863	0.57	69155894	0.79	69156665	0.93	69170886	0.73	69160866	0.77
chr8	69169662	69169677	0.88	69169677	0.98	69161437	0.97	69169677	0.96	69169677	0.98
chr8	69181660	69181659	0.46	69174763	0.83	69179311	0.9	69162030	0.63	69180703	0.88
chr8	69182071	69179739	0.7	69182070	0.99	69179739	0.95	69179739	0.97	69179739	0.95
chr8	69182360	69182359	0.6	69196867	0.85	69187380	0.89	69182359	0.93	69182359	0.91
chr8	69187656	69187655	0.5	69187380	0.74	69187380	0.91	69187655	0.81	69187380	0.82
chr8	69188044	69188043	0.59	69188043	0.96	69188043	0.71	69188043	0.85	69188043	0.98
chr8	69192144	69192123	0.9	69191929	0.88	69191929	0.96	69192123	0.93	69191929	0.9
chr8	69195696	69195695	0.88	69195695	0.98	69195695	0.98	69195695	0.98	69195695	0.95
chr8	69196380	69196379	0.53	69196379	0.39	69196379	0.48	69196379	0.75	69196379	0.41
chr8	69198138	69198137	0.99	69168635	0.96	69198137	0.97	69198137	0.95	69198137	0.97
chr8	69200906	69162339	0.12	NA	NA	NA	NA	NA	NA	NA	NA
chr8	69200992	69214783	0.75	NA	NA	69207692	0.26	NA	NA	69195747	0.13
chr8	69209442	69255792	0.04	69168089	0.12	69249704	0.25	NA	NA	NA	NA
chr8	69220832	69218401	0.46	69220831	0.73	69214755	0.88	69220831	0.68	69174702	0.53
chr8	69222037	69223445	0.92	69207258	0.93	69222042	0.56	69207258	0.69	69207258	0.98
chr8	69226681	69226680	0.48	69226680	0.17	NA	NA	69226679	0.29	NA	NA
chr8	69231989	69228829	0.86	69223997	0.84	69214578	0.64	69228829	0.85	69224453	0.88
chr8	69236129	69236152	1.0	69236152	0.96	NA	NA	69236152	1.0	69236152	1.0
chr8	69244233	69244232	0.93	69244232	1.0	69244232	0.85	69244232	0.86	NA	NA
chr8	69247535	69251134	0.88	69230573	1.0	NA	NA	69213427	0.8	NA	NA
chr8	69260238	69260250	0.68	69292376	0.5	NA	NA	69215332	1.0	NA	NA
chr8	69265622	69265492	0.46	69265621	0.9	69265621	0.83	69265621	0.62	69265621	0.82
chr8	69271917	69277135	0.86	69271916	0.5	69271916	0.68	69265444	0.86	69271916	0.5
chr8	69273000	69272702	0.99	69265444	0.5	NA	NA	69265444	1.0	NA	NA
chr8	69275212	69275211	0.63	69275211	1.0	69275211	1.0	69275211	1.0	69275211	0.64
chr8	69275734	69278214	0.51	69271031	0.88	69276523	0.6	69271031	0.86	69269780	0.75
chr8	69292371	69292370	0.84	69292370	0.94	69292370	0.92	69289470	0.75	69292370	0.96
chr8	69294300	69291950	0.86	NA	NA	NA	NA	69252089	1.0	NA	NA
chr8	69303649	69303137	0.28	69301229	0.74	69303658	0.67	69310265	0.53	69301229	0.66
chr8	69303962	69303966	0.69	69303965	0.75	69303966	1.0	69303966	0.89	69303965	0.86
chr8	69307507	69307506	1.0	NA	NA	69321572	0.04	69307506	1.0	69307506	0.97
chr8	69308788	69307336	0.98	69308787	0.89	69308787	0.83	69308787	0.95	69307336	0.87
chr8	69309873	69311267	0.84	69311267	0.96	69307790	0.98	69311267	0.94	69308411	0.91
chr8	69311735	69314411	0.81	69310401	0.82	69311753	0.97	69310401	0.95	69307336	0.78
chr8	69313300	69268986	1.0	NA	NA	NA	NA	NA	NA	NA	NA
chr8	69346108	69346107	0.37	69346107	0.83	69346107	0.98	69346107	0.75	69346107	0.74
chr8	69348445	69339996	0.45	69348462	0.84	69348453	0.73	69348462	0.85	69348462	0.65
chr8	69358825	69358824	0.97	69358824	0.97	69358824	0.93	69358824	0.88	69358824	0.98
chr8	69363924	69378149	0.04	NA	NA	NA	NA	NA	NA	69337535	0.01
chr8	69367679	69367678	1.0	NA	NA	NA	NA	NA	NA	69367678	0.25
chr8	69367920	69368449	0.98	69368074	0.98	69366299	1.0	69368449	0.99	69368074	0.99
chr8	69369823	69380417	0.35	69375969	0.71	69375969	0.74	69380417	0.67	69375969	0.68
chr8	69371447	69371446	0.78	69371446	0.97	69371446	1.0	69375882	0.94	69371446	1.0
chr8	69375538	69364795	1.0	NA	NA	NA	NA	69351374	1.0	NA	NA
chr8	69379279	69343933	0.02	NA	NA	NA	NA	NA	NA	NA	NA
chr8	69396395	69396394	0.23	69396394	0.72	69396337	0.87	69396394	0.62	69380417	0.74
chr8	69401982	69401981	0.4	69383294	0.95	69375969	0.93	69392872	0.9	69380417	0.96
chr8	69406333	69406332	0.5	NA	NA	69406332	0.78	NA	NA	NA	NA
chr8	69407365	69407364	0.66	69407364	0.78	69407364	0.91	69407364	0.73	69407364	0.7
chr8	69408094	69363148	1.0	NA	NA	NA	NA	69358806	0.5	NA	NA
chr8	69410074	69410073	0.94	69410073	1.0	NA	NA	69407779	0.97	69410073	0.51
chr8	69417575	69417574	1.0	NA	NA	69417574	1.0	69393890	1.0	NA	NA
chr8	69423226	69423225	0.99	69413280	0.98	69423144	0.99	69423225	0.94	69414310	0.98
chr8	69427461	69434360	0.61	69427471	0.71	69427476	0.83	69427476	0.67	69427471	0.79
chr8	69428595	69428599	0.44	69428599	0.73	69428599	0.63	69428599	0.68	69428599	0.81
chr8	69429379	69431869	0.85	69431869	0.93	69429378	0.96	69433473	0.96	69429378	0.97
chr8	69429927	69431059	0.87	NA	NA	69381423	0.28	NA	NA	69381423	0.33
chr8	69433430	69433429	0.96	69433429	0.99	69433429	0.98	69429528	0.99	69433429	0.99
chr8	69433723	69433722	0.92	69433722	0.8	NA	NA	69457544	0.04	69433722	1.0
chr8	69434018	69429968	0.76	69434360	0.59	69429968	0.59	69429968	0.61	69429968	0.59
chr8	69436286	69434330	0.85	69434330	0.99	69436193	0.98	69429128	0.98	69434330	0.97
chr8	69442877	69442876	0.77	69442876	0.75	69442185	0.78	69442876	0.74	69442738	0.8
chr8	69443333	69442185	0.88	69442185	0.87	69442185	0.99	69442185	0.87	69442738	0.97
chr8	69443352	69442185	0.87	69442185	0.87	69442185	0.99	69442185	0.87	69442738	0.97
chr8	69444697	69444696	1.0	69442185	1.0	69442185	0.99	69442185	0.99	69442738	0.99
chr8	69444881	69444216	0.84	69444214	0.82	69442185	0.82	69456068	0.75	69444214	0.87
chr8	69450923	69450922	0.95	69450922	0.95	69449261	0.96	69450922	0.95	69449261	0.96
chr8	69453272	69452773	0.83	69446114	0.89	69449261	0.91	69449261	0.84	69449261	0.89
chr8	69456492	69456491	0.97	69456491	1.0	69456491	1.0	69456491	1.0	69456491	0.99
chr8	69463977	69463976	1.0	69463976	1.0	NA	NA	NA	NA	NA	NA
chr8	69464357	69464356	0.84	69464356	0.98	69464356	0.99	69464356	0.99	69464356	0.99
chr8	69465581	69433549	0.67	69465588	0.43	69465588	0.84	69465588	0.87	69465580	1.0
chr8	69465880	69465899	0.8	69465879	0.6	69465879	0.51	69465899	0.7	69465899	0.97
chr8	69470042	69470048	0.98	69470048	1.0	NA	NA	69470048	1.0	69470048	1.0
chr8	69471401	69471400	0.81	69471400	0.98	69471615	0.93	69471400	0.95	69473079	0.88
chr8	69471989	69471615	0.78	69473079	0.96	69471615	0.99	69471615	0.9	69473207	0.98
chr8	69473155	69473153	0.43	69473155	1.0	69473155	1.0	69473155	0.5	69473153	0.5
chr8	69480011	69480010	0.91	NA	NA	NA	NA	69483431	1.0	NA	NA
chr8	69482545	69482544	0.66	69482544	0.89	69453271	0.14	69482544	1.0	NA	NA
chr8	69484820	69486486	0.37	69469812	0.53	69486151	0.6	69469812	0.36	69486151	0.49
chr8	69486322	69486431	0.65	69486322	0.98	69486322	0.98	69486431	0.9	69486431	0.97
chr8	69489505	69489514	0.96	69489504	1.0	69489504	1.0	69477507	0.98	69489504	1.0
chr8	69493420	69495939	0.5	69497045	0.77	69492712	0.8	69497045	0.68	69496258	0.83
chr8	69494885	69494884	0.76	69526647	0.13	69494884	0.48	69473135	0.75	69494884	0.82
chr8	69498087	69499096	0.54	69498315	0.89	69498315	0.73	69499096	0.82	69499096	0.81
chr8	69504557	69504556	1.0	NA	NA	NA	NA	69504556	1.0	NA	NA
chr8	69505895	69525547	1.0	69526611	0.02	69505894	0.67	69505894	1.0	69505894	1.0
chr8	69506235	69506886	0.53	69506215	0.84	69503455	0.64	69502875	0.75	69505562	0.8
chr8	69508110	69508109	0.57	69508109	0.75	69508109	0.77	69517842	0.63	69508109	0.57
chr8	69510611	69510620	0.8	69514638	0.92	69510620	0.87	69510620	0.92	69521054	0.9
chr8	69510945	69512036	0.38	69504126	0.69	69509774	0.63	69509774	0.65	69516630	0.72
chr8	69516387	69516386	0.93	69516386	1.0	69516386	0.95	69516386	0.96	69517272	0.93
chr8	69520112	69520112	0.35	69520112	0.29	69517842	0.42	69520112	0.25	69520112	0.26
chr8	69521842	69521841	0.66	69521841	0.25	69485914	0.5	69521841	0.57	69521841	0.75
chr8	69522056	69522055	0.75	69522055	0.59	69522055	1.0	69522055	0.9	69522055	0.8
chr8	69526868	69524144	0.72	69525343	0.99	69514638	1.0	69525343	1.0	69525343	0.97
chr8	69528796	69528795	0.61	69528795	1.0	69526861	0.02	69528795	0.5	NA	NA
chr8	69534871	69534870	0.82	69534870	0.69	69533590	0.92	69534870	0.77	69533128	0.7
chr8	69536018	69536017	0.83	NA	NA	69536017	1.0	69529638	1.0	69536017	1.0
chr8	69537965	69537964	0.81	69537964	0.89	69537964	0.25	69537964	0.73	69537964	0.95
chr8	69538276	69538138	0.61	69538138	0.79	69538693	0.69	69538138	0.72	69538138	0.67
chr8	69538682	69538693	0.61	69538693	0.72	69538693	0.77	69538693	0.58	69538693	0.56
chr8	69543197	69543202	0.7	NA	NA	NA	NA	69537908	1.0	69538118	0.07
chr8	69548449	69548352	0.81	69548448	0.84	69548448	0.76	69548448	0.61	69548448	0.9
chr8	69548615	69548448	0.36	69548892	0.75	69548892	0.61	69557193	0.24	69556145	0.66
chr8	69548789	69548788	0.99	69548788	1.0	69581972	0.17	69548352	0.74	69548788	1.0
chr8	69555656	69555655	0.89	69561102	0.89	69551290	1.0	69561102	0.91	69551290	0.86
chr8	69556144	69556149	1.0	69556149	1.0	NA	NA	69556149	1.0	69556149	1.0
chr8	69559896	69538374	1.0	69554660	1.0	NA	NA	69559895	1.0	69554660	1.0
chr8	69560340	69560339	0.87	69560339	0.98	69560339	0.96	69560339	0.96	69560339	0.99
chr8	69562232	69554328	1.0	69577895	0.5	NA	NA	NA	NA	NA	NA
chr8	69565225	69564811	0.95	69563073	0.98	69563073	0.96	69564811	0.98	69565224	0.93
chr8	69575200	69575199	0.89	69575199	0.25	69575199	0.4	69575417	0.32	69575199	0.76
chr8	69582689	69582688	0.86	69584447	0.65	69582688	0.86	69582688	0.4	69586266	0.58
chr8	69583407	69583406	0.72	69593037	0.44	69583406	0.93	69583406	0.63	69583406	0.47
chr8	69585147	69585146	0.97	69577991	0.8	NA	NA	69585146	0.84	69582188	0.5
chr8	69589668	69589667	0.51	69589667	0.87	69589667	0.87	69589667	0.77	69589667	0.65
chr8	69591399	69591398	0.9	69591398	0.6	NA	NA	69591398	1.0	69591398	1.0
chr8	69591564	69608777	0.11	69591563	0.43	69591563	0.64	69591563	1.0	69591563	0.17
chr8	69594056	69594055	0.91	69594055	0.81	69570999	0.5	69594055	0.9	69594055	0.95
chr8	69594393	69594424	1.0	69594424	1.0	69594257	1.0	69594424	1.0	69594424	1.0
chr8	69594712	69594711	0.79	69594711	0.78	69594711	0.88	69594711	0.54	69594711	0.75
chr8	69598111	69608562	0.35	69598110	0.63	69598110	0.96	69598110	0.79	69594257	0.35
chr8	69604723	69604722	0.92	NA	NA	69604722	1.0	NA	NA	69604722	0.65
chr8	69612513	69614787	0.99	69612513	0.99	69614787	0.97	69608562	0.96	69614787	0.99
chr8	69613303	69612633	0.52	69609710	0.81	69608216	0.85	69609710	0.78	69609710	0.81
chr8	69613353	69613352	0.53	69613352	0.98	69613352	0.92	69613352	0.76	69612633	0.9
chr8	69613960	69613959	0.56	69613959	0.99	69613959	1.0	69608892	0.83	69608892	0.99
chr8	69614096	69614095	1.0	NA	NA	NA	NA	69610830	1.0	NA	NA
chr8	69622585	69622584	0.96	69622584	1.0	69622584	0.6	69622584	0.81	69593885	0.67
chr8	69623721	69623721	0.49	69623721	0.94	69619239	0.75	69623721	0.9	69619239	0.89
chr8	69627427	69627426	0.96	69627426	0.85	69627426	0.98	69627426	0.89	69627426	0.89
chr8	69631557	69631556	1.0	NA	NA	NA	NA	NA	NA	NA	NA
chr8	69633023	69633617	0.99	69633022	1.0	69665437	0.0	69634407	0.8	69633022	0.25
chr8	69633329	69633328	0.65	69633328	0.74	69633328	0.73	69633328	0.73	69633328	0.96
chr8	69635870	69635869	1.0	69635869	0.55	69635869	0.93	69635869	0.75	69635869	0.9
chr8	69636540	69636526	0.83	69636539	1.0	69636539	1.0	69636526	0.79	69636539	0.83
chr8	69640598	69640597	0.92	69640597	0.25	69640597	0.5	69640597	0.76	NA	NA
chr8	69641747	69689102	0.33	NA	NA	NA	NA	NA	NA	NA	NA
chr8	69643415	69643414	0.47	69643414	0.86	69643414	0.96	69643414	0.74	69643414	0.95
chr8	69643662	69649482	1.0	NA	NA	NA	NA	NA	NA	NA	NA
chr8	69644620	69644619	1.0	69644619	1.0	69644619	0.56	69644619	1.0	NA	NA
chr8	69644761	69644760	0.95	69645731	0.98	69645731	0.97	69646080	0.98	69646723	0.97
chr8	69646427	69645731	0.47	69646399	0.98	69645731	0.98	69645731	0.89	69644318	0.97
chr8	69648140	69647233	0.42	69648139	0.92	69648139	0.83	69647233	0.54	69648150	0.59
chr8	69651043	69650290	0.74	69651051	0.51	69646691	0.39	69650228	0.88	69651051	0.8
chr8	69665543	69665548	0.95	69665548	0.57	69625395	0.0	69665548	1.0	69665548	0.67
chr8	69667288	69667287	0.98	69667287	1.0	69667287	0.92	69667287	0.95	69667287	1.0
chr8	69668102	69668101	1.0	NA	NA	NA	NA	69668101	1.0	69665546	1.0
chr8	69669816	69665982	0.8	69669815	0.93	69669815	0.95	69669815	0.89	69669815	0.87
chr8	69672781	69672775	0.54	69677529	0.49	69672775	0.42	69661406	0.8	69672775	0.38
chr8	69674859	69675359	0.59	69674870	0.89	69682831	0.08	69675359	0.67	69674381	0.63
chr8	69675178	69675177	0.97	69709197	0.04	69675177	1.0	69675177	1.0	69675177	0.67
chr8	69677029	69688800	0.51	69686231	1.0	69674870	0.5	69677840	1.0	NA	NA
chr8	69678801	69680413	0.35	69678514	0.87	69678514	0.92	69678514	0.76	69678514	0.73
chr8	69683568	69683567	0.91	69682986	0.83	69683567	0.98	69683567	0.9	69683567	0.91
chr8	69695557	69695556	0.8	69695556	0.4	69695556	0.84	69686203	1.0	69686242	0.33
chr8	69699552	69699567	0.87	69699567	1.0	69693396	0.97	69699567	0.95	69693396	0.98
chr8	69702504	69702504	0.56	69698902	0.82	69702504	0.85	69702504	0.72	69702504	0.67
chr8	69703111	69703119	0.88	69693968	0.91	69693968	0.98	69697967	0.93	69697063	0.96
chr8	69708561	69709150	0.82	69707930	0.89	69709150	0.94	69708032	0.91	69709150	0.88
chr8	69710020	69710177	0.91	69709750	0.87	69709973	0.98	69708032	0.91	69709150	0.92
chr8	69716783	69716782	0.91	69716782	1.0	69716782	0.98	69716782	0.96	69717436	0.97
chr8	69719263	69725462	1.0	NA	NA	NA	NA	NA	NA	NA	NA
chr8	69722776	69725956	0.42	69738773	0.69	69717196	0.92	69717436	0.67	69717196	0.6
chr8	69723419	69723418	0.68	69723418	1.0	69723418	0.97	69723418	0.25	69723418	1.0
chr8	69723774	69723773	0.67	69717131	0.8	69723773	0.72	69723773	0.72	69723773	0.72
chr8	69725460	69725460	0.44	69725460	0.6	69725460	0.58	69725460	0.43	69725460	0.58
chr8	69728706	69728691	0.98	NA	NA	NA	NA	69728691	1.0	NA	NA
chr8	69729689	69729705	0.86	NA	NA	69685181	1.0	69744086	0.0	69729688	1.0
chr8	69731002	69731001	0.67	69731001	0.89	69731001	0.98	69731001	0.92	69731001	0.95
chr8	69732887	69732886	1.0	69733970	0.33	69732886	1.0	69688569	1.0	69732886	0.94
chr8	69738375	69739418	0.49	69736468	0.89	69736468	0.6	69738384	0.81	69736468	0.95
chr8	69747355	69747354	1.0	NA	NA	69726498	1.0	NA	NA	NA	NA
chr8	69749740	69749739	0.38	69749752	0.93	69749752	0.89	69749752	0.8	69749752	0.85
chr8	69751543	69740777	1.0	69751547	1.0	69751547	0.5	69720032	0.5	69746170	0.67
chr8	69752437	69722971	0.29	69752436	0.25	69752436	1.0	69752436	0.1	69752436	0.4
chr8	69753849	69753848	0.96	69753848	0.99	69753848	0.89	69753848	0.99	69753848	1.0
chr8	69759134	69745433	1.0	69745433	0.81	69759133	0.25	69745433	1.0	69745433	0.91
chr8	69759640	69723563	1.0	NA	NA	NA	NA	NA	NA	69712484	0.2
chr8	69762119	69753848	0.24	69752629	0.71	69760748	0.78	69760748	0.56	69796543	0.65
chr8	69763313	69763312	0.81	69765386	0.9	69750704	0.38	69763312	0.82	NA	NA
chr8	69765218	69765217	0.95	NA	NA	69765217	1.0	69760339	1.0	69765217	0.5
chr8	69765387	69764099	0.7	69779833	0.58	69805273	0.17	69775707	0.66	69765386	0.17
chr8	69766500	69766509	0.89	69742783	0.6	69742794	0.2	69742783	0.67	69766509	0.2
chr8	69778228	69778228	0.41	69768748	0.5	69778228	0.3	69778228	0.27	69778228	0.64
chr8	69780854	69780853	0.95	69780853	0.77	69780853	0.62	69780853	0.58	69780853	0.85
chr8	69781633	69773946	0.74	69781639	1.0	69736666	0.89	69742990	1.0	69767889	0.11
chr8	69781640	69773946	0.74	69781639	1.0	69823445	0.74	69742990	1.0	69767889	0.11
chr8	69782230	69782229	1.0	69782229	0.82	69793615	0.33	69782229	1.0	69782229	0.91
chr8	69790382	69793399	0.02	NA	NA	NA	NA	NA	NA	NA	NA
chr8	69792944	69794606	0.92	69792950	0.58	69836259	0.01	69792950	0.89	69760193	0.25
chr8	69793778	69793777	0.58	69793777	0.5	69793777	0.79	69793777	0.56	69793777	0.64
chr8	69796249	69796247	0.77	69793777	0.04	69796248	1.0	69794508	0.8	69796248	0.66
chr8	69796625	69796624	0.55	69796624	0.97	69796624	0.85	69796624	0.89	69796624	0.8
chr8	69800347	69800346	1.0	NA	NA	NA	NA	NA	NA	NA	NA
chr8	69802521	69802520	0.33	69802520	0.8	69802520	0.9	69802520	0.84	69802520	0.72
chr8	69803530	69767889	0.02	NA	NA	NA	NA	NA	NA	69803529	1.0
chr8	69804300	69804315	0.73	NA	NA	NA	NA	NA	NA	NA	NA
chr8	69808164	69808163	0.58	69808163	0.67	69807257	0.5	69841375	0.48	69808163	0.86
chr8	69809654	69809670	1.0	69809673	0.67	69766681	0.25	69809670	1.0	NA	NA
chr8	69809729	69814818	0.61	69814074	0.71	69814074	0.92	69784863	0.82	69814074	0.91
chr8	69815647	69820108	0.61	69813831	0.64	69809673	0.62	69820108	0.52	69813831	0.62
chr8	69821198	69821197	0.9	69821197	0.98	69819634	0.96	69821197	0.95	69821197	0.92
chr8	69821806	69821805	0.45	69815428	0.92	69827582	0.95	69815428	0.83	69827582	0.95
chr8	69822127	69840973	0.8	NA	NA	NA	NA	NA	NA	NA	NA
chr8	69828263	69832577	0.67	69827582	0.96	69828661	0.99	69828661	0.92	69828661	0.96
chr8	69829674	69829673	1.0	69829673	1.0	69829673	1.0	69829673	1.0	69829673	1.0
chr8	69834087	69836260	0.16	69841571	0.18	69834086	0.18	69813197	0.25	69834086	0.19
chr8	69834735	69832577	0.57	69832577	0.77	69832577	0.57	69828661	0.72	69832577	0.79
chr8	69836260	69836260	0.51	69835874	0.66	69840188	0.83	69835874	0.55	69840188	0.71
chr8	69837803	69841638	0.63	69837802	0.99	69840626	0.93	69837802	0.83	69837802	0.92
chr8	69850446	69850445	0.45	69850445	0.51	69832677	0.78	NA	NA	69850445	0.5
chr8	69853652	69842879	0.39	69854426	0.62	69855685	0.7	69841399	0.57	69861062	0.67
chr8	69861063	69865741	0.61	69861062	0.98	69847713	0.78	69858567	0.56	69871739	0.85
chr8	69862844	69862843	0.99	69861918	0.87	69862843	1.0	69863340	0.73	69856259	0.78
chr8	69873260	69873263	0.63	69873263	0.94	69873263	0.87	69873263	0.7	69873263	0.71
chr8	69875741	69875740	0.88	69875740	1.0	69875740	0.95	69875740	0.96	69875740	0.99
chr8	69877586	69877585	0.97	69877585	1.0	69877585	0.97	69877585	1.0	69877585	0.91
chr8	69878328	69879702	0.86	69878327	0.75	69878327	0.97	69878327	0.65	69878327	0.85
chr8	69880779	69880789	0.95	69879702	0.97	69880789	1.0	69879702	0.98	69879702	0.99
chr8	69882352	69882351	0.6	69882351	0.97	69865375	0.5	69882351	0.75	69882351	0.98
chr8	69885963	69885962	1.0	NA	NA	NA	NA	NA	NA	NA	NA
chr8	69887664	69887663	0.44	69887663	1.0	NA	NA	69887663	1.0	69887467	1.0
chr8	69888006	69888005	0.77	69888005	0.92	69888005	0.91	69888005	0.9	69888005	0.87
chr8	69888323	69888322	0.87	69888322	0.86	69890919	0.93	69888479	0.7	69888322	0.83
chr8	69889435	69889448	1.0	NA	NA	NA	NA	69848605	1.0	69852676	1.0
chr8	69890099	69890099	0.73	69890099	0.63	69890673	0.69	69888155	0.64	69890673	0.74
chr8	69891047	69889318	0.48	69889318	0.92	69891014	0.74	69891014	0.64	69891014	0.61
chr8	69891096	69891095	0.93	69891095	0.53	69891095	1.0	69891095	0.83	69891095	0.55
chr8	69892132	69892131	1.0	69892131	1.0	69892131	0.85	69892131	1.0	69842946	1.0
chr8	69893409	69892977	0.39	69892977	0.68	69894285	0.59	69894285	0.5	69892977	0.45
chr8	69894154	69894153	0.79	69894153	0.97	69894153	0.94	69894153	0.89	69894153	0.95
chr8	69894483	69894482	0.71	69892977	0.79	69894153	0.74	69892977	0.64	69894482	0.58
chr8	69896897	69896902	0.7	69894482	0.78	69894482	0.97	69894482	0.83	69896902	0.86
chr8	69898374	69898373	0.82	69898373	0.56	NA	NA	NA	NA	NA	NA
chr8	69901622	69901295	0.54	69908461	0.44	69914776	0.49	69901621	0.61	69914776	0.64
chr8	69902087	69901665	0.96	69901665	0.95	69902097	0.9	69902097	0.95	69902097	0.77
chr8	69903854	69903373	0.58	69903853	0.81	69903853	0.89	69903853	0.87	NA	NA
chr8	69903990	69903373	0.42	69900862	0.5	69899815	0.39	69903989	0.55	NA	NA
chr8	69904303	69904302	0.41	69900862	0.46	69901665	0.4	69933425	0.4	NA	NA
chr8	69905394	69905393	1.0	69905393	0.5	NA	NA	NA	NA	NA	NA
chr8	69914343	69955941	0.06	NA	NA	NA	NA	NA	NA	NA	NA
chr8	69919665	69900695	1.0	NA	NA	69919666	1.0	NA	NA	NA	NA
chr8	69919844	69887925	0.76	NA	NA	NA	NA	NA	NA	NA	NA
chr8	69919849	69956330	0.06	NA	NA	NA	NA	NA	NA	NA	NA
chr8	69921151	69921172	0.92	69917145	0.95	69915626	0.04	69917145	0.68	NA	NA
chr8	69921173	69921172	0.41	69921172	0.86	69921172	0.98	69921172	0.9	NA	NA
chr8	69923924	69924389	0.77	69924067	0.98	69923923	0.84	69924389	0.9	NA	NA
chr8	69925170	69925169	0.77	69925169	1.0	69924995	1.0	69925169	0.95	NA	NA
chr8	69925948	69925947	0.9	69924995	0.97	69924995	0.97	69928257	0.94	NA	NA
chr8	69927075	69927074	0.95	69927074	1.0	69927074	1.0	69927074	0.99	NA	NA
chr8	69929835	69929834	0.86	69926160	0.97	69929834	0.8	69932660	0.97	NA	NA
chr8	69930084	69930083	0.98	NA	NA	69930083	1.0	69930083	0.85	NA	NA
chr8	69930538	69930552	0.23	69935104	0.35	69930537	0.77	69943911	0.36	NA	NA
chr8	69931374	69931373	1.0	NA	NA	NA	NA	NA	NA	NA	NA
chr8	69932853	69932660	0.96	69932660	0.99	69932852	0.98	69932852	1.0	NA	NA
chr8	69934485	69934484	0.96	69934484	0.99	69934484	0.97	69934484	0.95	NA	NA
chr8	69935105	69936874	0.58	69948743	0.79	69948743	0.68	69936874	0.71	NA	NA
chr8	69935589	69948743	0.59	69931615	0.78	69938671	0.83	69936479	0.62	NA	NA
chr8	69936771	69911999	0.03	NA	NA	69946282	1.0	NA	NA	NA	NA
chr8	69937778	69911313	0.02	NA	NA	NA	NA	NA	NA	NA	NA
chr8	69938010	69938009	0.97	69927328	1.0	69938009	0.99	69937028	0.99	NA	NA
chr8	69938672	69947992	0.83	69938671	0.95	69938671	0.88	69945704	0.96	NA	NA
chr8	69940331	69938009	0.69	69940210	0.83	69938009	0.86	69937028	0.89	NA	NA
chr8	69940799	69940798	0.97	69940798	1.0	69940798	0.8	69940798	1.0	NA	NA
chr8	69945369	69945368	0.64	69945368	0.8	69945368	0.61	69945368	1.0	NA	NA
chr8	69947847	69947846	0.82	69947846	1.0	69947846	1.0	69947846	0.5	NA	NA
chr8	69948744	69948743	0.86	69948743	0.98	69948743	0.93	69948743	0.95	NA	NA
chr8	69949210	69950530	0.83	69949214	1.0	69949214	0.95	69949214	0.91	NA	NA
chr8	69950497	69950496	1.0	69950496	1.0	NA	NA	69901577	0.5	NA	NA
chr8	69952599	69952598	0.95	69952598	1.0	69952598	0.56	69952598	1.0	NA	NA
chr8	69955070	69955069	0.8	69955069	0.67	69955069	0.67	69955069	0.63	NA	NA
chr8	69956451	69956450	0.47	69958257	0.5	69956450	0.71	69958257	0.66	NA	NA
chr8	69957921	69957926	0.6	69957920	1.0	NA	NA	69957920	0.5	NA	NA
chr8	69958085	69958090	0.75	69958090	0.98	69958090	0.56	69958090	0.88	NA	NA
chr8	69958258	69958257	0.5	69958246	0.64	69957974	0.83	69957959	0.77	NA	NA
chr8	69960298	69958265	0.49	69960299	1.0	69960299	0.44	69960299	0.62	NA	NA
chr8	69960698	69960697	0.91	69960697	0.98	69960697	0.99	69960697	0.98	NA	NA
chr8	69961680	69959016	0.66	69961679	0.25	69961679	1.0	69954895	0.5	NA	NA
chr8	69962109	69962108	0.88	69962108	0.98	69962108	0.25	69962108	1.0	NA	NA
chr8	69962261	69962260	0.94	69962260	1.0	69961341	0.8	69962260	1.0	NA	NA
chr8	69963702	69966181	0.56	69958257	0.85	69977897	0.76	69958257	0.8	NA	NA
chr8	69965031	69965026	0.64	69964747	0.95	69964747	0.99	69965030	0.84	NA	NA
chr8	69965160	69948529	1.0	NA	NA	69965159	1.0	NA	NA	NA	NA
chr8	69966096	69966095	1.0	69966095	0.99	69966095	0.96	69966095	1.0	NA	NA
chr8	69966961	69959016	0.45	69966960	0.44	NA	NA	69958591	0.67	NA	NA
chr8	69970800	69970799	1.0	69970799	1.0	69970799	0.88	69970799	1.0	NA	NA
chr8	69971237	69974436	0.82	NA	NA	NA	NA	69999143	0.33	NA	NA
chr8	69971971	69971982	0.78	69973221	0.98	69973221	0.94	69971970	0.94	NA	NA
chr8	69973111	69980932	0.88	NA	NA	NA	NA	69973107	1.0	NA	NA
chr8	69979803	69979802	0.99	69979802	0.94	69979802	0.8	69979802	0.82	NA	NA
chr8	69984398	69958182	1.0	69960299	0.2	NA	NA	69968592	0.25	NA	NA
chr8	69984772	69971982	0.5	NA	NA	70008811	0.33	NA	NA	NA	NA
chr8	69985724	69985723	0.83	69985723	0.99	69985723	1.0	69985723	0.99	NA	NA
chr8	69986658	69986657	0.99	69971571	0.87	69986657	0.56	69986657	1.0	NA	NA
chr8	69988453	69988217	0.91	69988475	0.75	69988335	0.95	69988217	0.6	NA	NA
chr8	69991288	69988335	0.82	69988335	0.93	69992134	0.93	69988335	0.94	NA	NA
chr8	69993618	69993622	0.96	69993622	0.84	69993622	0.5	69993622	0.64	NA	NA
chr8	69995983	69995982	0.6	69995982	0.93	69995982	0.86	69995982	0.98	NA	NA
chr8	69998080	70004331	0.49	69998079	0.33	NA	NA	69998079	0.56	NA	NA
chr8	69998876	69998892	0.71	69998892	0.99	69956906	1.0	69998892	0.94	NA	NA
chr8	69998897	69998892	1.0	69998892	1.0	69956906	1.0	69998892	1.0	NA	NA
chr8	69999021	69998678	0.99	69998482	1.0	69996048	0.97	69998482	0.99	NA	NA
chr8	69999624	69971540	0.69	NA	NA	NA	NA	NA	NA	NA	NA
chr8	70001827	70001826	0.64	NA	NA	70001826	1.0	69960150	0.63	NA	NA
chr8	70002182	69998202	1.0	NA	NA	NA	NA	NA	NA	NA	NA
chr8	70002785	70002784	0.51	70002033	0.97	70002784	1.0	70002033	0.83	NA	NA
chr8	70003116	70003069	0.98	70003069	0.99	70003069	1.0	70003069	0.99	NA	NA
chr8	70004809	69999846	0.17	NA	NA	NA	NA	NA	NA	NA	NA
chr8	70005108	70005107	0.97	70005107	1.0	70005107	1.0	70005107	1.0	NA	NA
chr8	70006626	70006641	0.95	70006641	0.99	70006641	0.96	70006641	0.97	NA	NA
chr8	70009469	69996055	0.17	69997915	0.33	70048255	0.2	NA	NA	NA	NA
chr8	70010547	70010082	0.99	70010082	1.0	70010082	0.92	70010082	1.0	NA	NA
chr8	70010660	70010659	0.72	70008568	0.78	70010659	0.94	70010659	0.56	NA	NA
chr8	70011774	70009003	0.88	70008568	0.96	70011773	0.75	70011238	0.96	NA	NA
chr8	70012841	70012767	0.74	70012377	0.8	70012840	0.96	70014156	0.66	NA	NA
chr8	70013301	70013313	0.92	70013313	0.97	NA	NA	70013313	0.9	NA	NA
chr8	70014775	70014805	0.72	70014805	0.62	70014443	0.97	70014805	0.75	NA	NA
chr8	70015203	70015200	0.98	70015200	1.0	70015200	1.0	70015200	0.99	NA	NA
chr8	70016270	69998202	0.5	NA	NA	NA	NA	NA	NA	NA	NA
chr8	70018076	70018379	0.98	70016471	0.99	70018075	0.43	70015534	0.99	NA	NA
chr8	70018480	70018485	0.85	70023052	0.96	70018485	0.6	70018485	0.96	NA	NA
chr8	70022280	70022824	0.98	70022291	0.97	70022824	0.99	70022291	0.96	NA	NA
chr8	70022900	70016174	0.97	70022901	0.58	NA	NA	70013333	0.52	NA	NA
chr8	70024695	70024356	0.74	70024839	0.61	70024711	0.8	70024711	0.61	NA	NA
chr8	70027525	70027333	0.57	70028102	0.79	70027333	0.7	70027102	0.66	NA	NA
chr8	70029481	70029480	0.32	70029480	0.57	70029480	0.65	70029480	0.49	NA	NA
chr8	70030766	70030765	0.5	70029994	0.64	70030765	0.72	70030765	0.73	NA	NA
chr8	70033778	70043466	0.04	NA	NA	NA	NA	NA	NA	NA	NA
chr8	70033793	70043466	0.02	NA	NA	NA	NA	NA	NA	NA	NA
chr8	70034057	70033553	0.81	70033203	0.98	70030765	1.0	70033553	0.89	NA	NA
chr8	70036470	70036469	0.85	70034358	0.98	70030765	0.88	70033203	0.97	NA	NA
chr8	70038498	70038034	0.8	70038034	0.86	70038524	0.83	70038034	0.84	NA	NA
chr8	70041701	70038524	0.42	70041700	0.93	70041700	0.96	70041700	0.86	NA	NA
chr8	70043986	70044053	0.74	70044791	0.78	70044053	0.83	70043985	0.79	NA	NA
chr8	70044230	70044229	0.79	70044328	0.76	70044328	0.98	70053384	0.79	NA	NA
chr8	70044459	70043711	0.67	70044467	0.86	NA	NA	70003648	1.0	NA	NA
chr8	70044782	70046117	0.92	70044791	0.99	70044791	0.99	70046117	0.99	NA	NA
chr8	70045317	70048469	0.56	70044901	0.76	70045728	0.74	70046117	0.69	NA	NA
chr8	70045729	70044053	0.97	70044791	0.99	70045728	0.99	70044053	1.0	NA	NA
chr8	70046313	70046326	0.86	70046326	0.96	70046326	0.98	70046326	0.96	NA	NA
chr8	70046942	70046378	0.84	70051568	0.75	70046378	0.92	70046378	0.87	NA	NA
chr8	70048176	70048175	0.74	70048175	0.56	70048179	0.48	70048175	0.42	NA	NA
chr8	70049683	70049683	0.96	70049683	0.98	70044328	0.62	70049683	1.0	NA	NA
chr8	70050800	70046941	0.54	70050013	0.57	70048840	0.95	70046941	0.57	NA	NA
chr8	70051766	70049194	0.82	70051769	0.91	70051769	0.85	70051769	0.92	NA	NA
chr8	70053099	70058477	0.73	70049683	0.81	70050463	0.92	70053384	0.78	NA	NA
chr8	70053324	70059977	0.8	70053323	0.93	70053323	0.97	70053323	0.86	NA	NA
chr8	70053375	70053384	0.84	70052164	1.0	70050463	1.0	70053384	0.99	NA	NA
chr8	70054516	70054515	0.63	70052164	0.97	70050463	0.93	70050463	0.93	NA	NA
chr8	70055502	70053323	0.98	70057726	0.98	70055509	1.0	70057726	0.99	NA	NA
chr8	70056964	70060157	0.92	70057726	0.99	70057726	0.98	70060157	0.99	NA	NA
chr8	70059262	70059261	0.69	NA	NA	70095235	0.07	70059261	0.76	NA	NA
chr8	70060094	70060093	0.97	70060093	0.94	70059977	0.95	70060093	0.96	NA	NA
chr8	70060400	70049656	0.6	70060414	0.87	70060414	0.92	70060414	0.92	NA	NA
chr8	70062507	70062506	0.93	NA	NA	70062506	0.5	70016061	1.0	NA	NA
chr8	70064520	70064523	0.7	70064523	0.92	70064523	0.49	70064523	0.75	NA	NA
chr8	70064879	70029826	0.33	70029572	1.0	NA	NA	NA	NA	NA	NA
chr8	70064891	70038802	0.28	70029572	0.62	70064890	1.0	70066899	0.96	NA	NA
chr8	70065776	70065960	0.83	70064418	0.99	70065137	0.92	70064918	0.86	NA	NA
chr8	70074323	70074322	0.98	70074322	0.56	70074322	0.52	70074322	1.0	NA	NA
chr8	70075869	70075868	0.52	70075868	0.71	70077609	0.73	70075868	0.73	NA	NA
chr8	70076173	70076172	0.93	70076172	0.9	70076172	0.98	70073304	0.97	NA	NA
chr8	70078262	70078261	1.0	NA	NA	NA	NA	70097117	1.0	NA	NA
chr8	70079043	70079042	0.44	70078581	0.54	70079775	0.52	70079042	0.49	NA	NA
chr8	70079614	70079613	1.0	70079237	0.99	70077609	0.99	70079613	0.95	NA	NA
chr8	70081325	70083097	0.57	NA	NA	70081324	0.71	70081324	0.73	NA	NA
chr8	70082406	70082405	0.74	70082405	1.0	70082405	0.67	70082405	0.93	NA	NA
chr8	70083207	70083206	0.94	70083206	0.5	70056229	0.12	70083206	1.0	NA	NA
chr8	70083512	70088038	0.6	70083511	0.97	NA	NA	70083511	0.77	NA	NA
chr8	70085696	70085695	1.0	70110883	0.09	70070791	0.16	70065077	1.0	NA	NA
chr8	70086076	70086075	1.0	70078511	1.0	70086075	0.81	70086075	1.0	NA	NA
chr8	70086132	70098790	0.06	NA	NA	NA	NA	NA	NA	NA	NA
chr8	70087663	70088461	0.6	70087676	0.5	70087662	0.99	70088461	0.7	NA	NA
chr8	70089168	70069216	0.5	70083511	0.61	70089185	0.25	70058191	0.51	NA	NA
chr8	70089246	70088411	0.74	70089245	0.56	70089245	0.73	70089245	0.8	NA	NA
chr8	70090205	70086187	0.45	70090199	0.93	70090199	0.89	70090199	0.87	NA	NA
chr8	70090945	70105747	0.22	70090958	0.44	70080748	0.38	70103916	0.59	NA	NA
chr8	70091701	70091700	0.6	70091700	0.88	70091700	0.94	70091700	0.48	NA	NA
chr8	70094518	70094517	0.64	70094346	0.83	70094556	0.79	70096227	0.72	NA	NA
chr8	70095567	70095566	1.0	NA	NA	NA	NA	NA	NA	NA	NA
chr8	70095869	70094346	0.83	70095868	0.99	70094556	0.99	70094346	0.96	NA	NA
chr8	70096228	70096227	0.94	70096227	0.67	70094556	0.95	70096227	0.74	NA	NA
chr8	70098641	70098640	0.75	70098640	0.93	70100846	0.96	70098640	0.87	NA	NA
chr8	70103390	70099722	0.59	70099677	0.54	70099677	0.84	70130546	0.55	NA	NA
chr8	70104706	70104705	0.59	70104705	1.0	NA	NA	70104705	0.79	NA	NA
chr8	70105508	70105071	0.33	70105507	0.6	70119160	0.73	70119160	0.64	NA	NA
chr8	70105949	70105949	0.9	70099677	0.97	70107503	1.0	70105944	0.88	NA	NA
chr8	70106179	70105507	0.32	70105455	0.58	70117397	0.92	70106179	0.57	NA	NA
chr8	70107504	70107503	0.43	70107503	0.93	70107503	0.95	70107503	0.7	NA	NA
chr8	70108072	70108121	0.82	NA	NA	NA	NA	70106752	0.78	NA	NA
chr8	70115137	70115136	0.53	70115136	0.73	70115136	0.75	70115136	0.82	NA	NA
chr8	70116547	70101451	0.8	70116546	1.0	70112644	0.02	NA	NA	NA	NA
chr8	70118689	70118688	0.79	70118688	0.6	70118688	0.36	70118688	0.64	NA	NA
chr8	70119874	70119873	0.92	70119873	0.92	70107427	0.99	70119873	0.99	NA	NA
chr8	70120724	70151990	0.14	70114656	0.04	NA	NA	NA	NA	NA	NA
chr8	70122424	70122423	0.65	NA	NA	70122423	1.0	70098338	0.05	NA	NA
chr8	70124361	70124360	0.86	70124360	0.4	70116186	1.0	70124360	0.91	NA	NA
chr8	70124869	70124868	1.0	NA	NA	70090964	0.02	70124868	1.0	NA	NA
chr8	70125199	70150751	0.78	70125198	0.83	70080590	0.12	70105747	0.71	NA	NA
chr8	70125260	70125259	0.57	NA	NA	NA	NA	70125259	1.0	NA	NA
chr8	70129678	70116546	1.0	NA	NA	NA	NA	NA	NA	NA	NA
chr8	70131182	70131186	0.94	70131186	0.67	70155133	1.0	70131186	0.8	NA	NA
chr8	70133071	70133071	0.42	70099677	0.82	70107503	0.94	70105944	0.9	NA	NA
chr8	70136551	70136550	0.94	70106459	0.98	70136550	1.0	70136550	1.0	NA	NA
chr8	70142941	70107042	0.57	70142954	0.95	70142954	1.0	70142954	0.89	NA	NA
chr8	70145126	70145160	0.61	70145125	0.44	70165720	0.14	70145125	0.36	NA	NA
chr8	70145151	70145160	0.75	70145150	1.0	70165720	0.14	70095159	0.95	NA	NA
chr8	70145325	70098621	0.86	70145324	0.94	70145331	0.92	70145324	0.92	NA	NA
chr8	70145622	70145621	0.89	70145621	1.0	70145621	0.87	70145621	0.97	NA	NA
chr8	70146702	70146701	0.52	NA	NA	NA	NA	70111161	0.5	NA	NA
chr8	70148975	70148974	0.97	70148974	1.0	70148974	1.0	70112644	1.0	NA	NA
chr8	70149231	70149239	0.56	NA	NA	70149239	0.67	70149230	1.0	NA	NA
chr8	70149383	70133948	1.0	70131186	0.98	70149394	1.0	70149394	1.0	NA	NA
chr8	70149582	70147772	1.0	70149581	1.0	70149581	1.0	70102868	1.0	NA	NA
chr8	70151293	70151292	1.0	70151292	0.5	NA	NA	70151292	0.78	NA	NA
chr8	70151892	70151891	0.53	70102868	0.96	70107503	0.96	70151891	0.94	NA	NA
chr8	70160653	70161717	0.42	70155133	0.68	70155133	0.92	70134176	0.55	NA	NA
chr8	70161884	70161883	0.97	70161883	0.73	70161883	1.0	70161883	1.0	NA	NA
chr8	70169890	70171218	0.45	70171218	0.61	70162329	0.57	70174233	0.53	NA	NA
chr8	70175869	70175868	0.86	70162329	0.87	70175868	0.94	70162329	0.79	NA	NA
chr8	70185978	70185977	0.67	70185977	0.98	70185977	0.94	70185977	0.87	NA	NA
chr8	70197837	70202560	0.62	70194470	0.8	70194069	0.93	70194069	0.83	NA	NA
chr8	70199452	70199451	0.51	70199451	0.64	70151891	0.57	70199451	0.59	NA	NA
chr8	70203262	70161465	0.43	70203261	0.88	70162329	0.98	70175868	0.69	NA	NA
chr8	70208087	70231213	0.5	NA	NA	70253055	0.03	NA	NA	NA	NA
chr8	70211454	70211453	0.64	70211453	1.0	70211453	0.5	70173909	0.97	NA	NA
chr8	70212066	70177396	0.58	70204730	0.89	70162329	0.83	70196313	0.77	NA	NA
chr8	70217969	70217968	0.74	70217968	1.0	70217968	0.85	70217968	0.5	NA	NA
chr8	70225549	70225548	0.69	70225555	0.98	70225555	1.0	70225548	0.59	NA	NA
chr8	70226660	70188437	0.68	70217452	0.42	70179102	0.62	70220485	0.4	NA	NA
chr8	70232870	70240619	0.39	70183124	0.85	70186859	0.87	70215853	0.59	NA	NA
chr8	70233225	70186575	0.67	NA	NA	NA	NA	70240960	0.03	NA	NA
chr8	70237427	70237426	0.79	70199428	0.94	70216885	0.97	70215853	0.68	NA	NA
chr8	70237849	70237848	0.98	70213200	1.0	70231849	1.0	70237848	1.0	NA	NA
chr8	70238151	70191464	0.88	70193723	0.19	70278974	0.02	70191464	0.83	NA	NA
chr8	70243792	70241314	0.52	70290184	0.76	70290184	0.74	70240516	0.46	NA	NA
chr8	70257881	70257894	0.67	70240922	0.93	70257880	0.64	70257880	0.63	NA	NA
chr8	70257910	70225785	1.0	70240922	0.38	NA	NA	70240922	0.28	NA	NA
chr8	70261587	70261586	0.43	70261586	0.36	70261586	0.67	70234927	1.0	NA	NA
chr8	70264497	70255729	1.0	NA	NA	NA	NA	70264496	0.92	NA	NA
chr8	70265812	70274205	0.45	70265812	0.94	70265812	0.91	70275549	0.55	NA	NA
chr8	70266149	70225785	1.0	70266148	0.91	70266163	0.64	70266148	0.73	NA	NA
chr8	70267564	70267563	1.0	NA	NA	NA	NA	NA	NA	NA	NA
chr8	70267565	70267563	0.91	NA	NA	NA	NA	NA	NA	NA	NA
chr8	70270195	70270194	0.5	70270194	1.0	NA	NA	70270194	1.0	NA	NA
chr8	70274206	70271697	0.78	70274205	0.5	70274205	0.13	70257353	0.53	NA	NA
chr8	70278975	70278974	0.99	70232196	1.0	70278974	0.82	70278974	0.99	NA	NA
chr8	70284676	70325921	0.67	NA	NA	NA	NA	NA	NA	NA	NA
chr8	70284840	70270082	0.87	70243265	1.0	70282956	0.98	70261451	0.82	NA	NA
chr8	70287253	70287252	0.46	NA	NA	70334937	0.01	70285388	1.0	NA	NA
chr8	70287922	70259495	1.0	70287932	0.73	NA	NA	70287932	0.5	NA	NA
chr8	70288581	70288591	1.0	70239265	1.0	70262993	1.0	70288591	1.0	NA	NA
chr8	70290185	70253694	0.47	70290184	0.79	70290184	0.91	70290184	0.65	NA	NA
chr8	70290811	70287683	0.65	NA	NA	70260847	1.0	70255729	0.79	NA	NA
chr8	70292075	70292074	0.69	70244672	0.35	70292074	0.97	70292074	0.76	NA	NA
chr8	70292131	70258833	0.5	NA	NA	NA	NA	NA	NA	NA	NA
chr8	70292550	70307427	0.58	70253782	0.62	70292549	0.73	70292549	0.52	NA	NA
chr8	70304472	70300421	0.82	70304471	0.65	70304471	0.76	70304471	0.71	NA	NA
chr8	70304633	70260749	0.36	NA	NA	NA	NA	70304666	0.25	NA	NA
chr8	70304857	70304856	0.83	70304856	0.96	70262993	0.95	70304856	0.88	NA	NA
chr8	70305050	70305049	0.78	70305049	0.45	70305049	0.62	NA	NA	NA	NA
chr8	70308480	70270457	0.43	70354710	0.25	NA	NA	NA	NA	NA	NA
chr8	70309369	70307591	0.86	NA	NA	70309368	0.75	NA	NA	NA	NA
chr8	70309955	70292466	1.0	NA	NA	70352056	0.29	NA	NA	NA	NA
chr8	70314009	70314008	0.81	NA	NA	NA	NA	NA	NA	NA	NA
chr8	70317926	70317932	1.0	70313710	1.0	70317932	0.99	NA	NA	NA	NA
chr8	70319540	70323028	0.84	70270611	0.74	70273592	0.69	NA	NA	NA	NA
chr8	70321330	70314128	0.83	70321329	0.61	70321329	1.0	NA	NA	NA	NA
chr8	70324631	70278967	1.0	NA	NA	NA	NA	NA	NA	NA	NA
chr8	70325438	70325437	0.72	70325437	0.47	70325437	1.0	NA	NA	NA	NA
chr8	70330195	70347692	0.45	70335018	0.82	70304704	0.72	NA	NA	NA	NA
chr8	70330569	70330568	0.85	70330568	0.75	70330568	0.82	NA	NA	NA	NA
chr8	70331262	70331261	1.0	NA	NA	NA	NA	NA	NA	NA	NA
chr8	70333900	70333904	0.97	NA	NA	NA	NA	NA	NA	NA	NA
chr8	70336067	70303104	1.0	NA	NA	NA	NA	NA	NA	NA	NA
chr8	70336594	70336606	0.99	70298096	1.0	70339094	0.99	NA	NA	NA	NA
chr8	70337200	70349027	0.33	70338116	0.4	70334730	0.46	NA	NA	NA	NA
chr8	70341083	70356222	0.87	70298096	0.99	70339094	0.98	NA	NA	NA	NA
chr8	70342711	70342710	0.94	70342710	1.0	70342710	0.98	NA	NA	NA	NA
chr8	70342774	70369431	0.32	70304676	0.32	70338769	0.43	NA	NA	NA	NA
chr8	70343811	70343810	0.9	70343810	1.0	70338769	0.98	NA	NA	NA	NA
chr8	70347485	70347485	1.0	70318290	1.0	70347496	1.0	NA	NA	NA	NA
chr8	70351581	70351594	0.9	70351594	0.4	70301882	0.51	NA	NA	NA	NA
chr8	70355568	70327606	0.8	70355583	1.0	70355571	0.99	NA	NA	NA	NA
chr8	70356304	70356303	0.78	NA	NA	NA	NA	NA	NA	NA	NA
chr8	70357312	70317066	0.01	70357311	1.0	70326433	0.5	NA	NA	NA	NA
chr8	70361474	70324867	0.54	NA	NA	NA	NA	NA	NA	NA	NA
chr8	70363383	70363382	0.89	70338849	0.98	70363382	0.99	NA	NA	NA	NA
chr8	70364742	70364741	0.73	70364741	0.52	70364741	0.69	NA	NA	NA	NA
chr8	70364830	70364829	0.55	70364829	0.81	70339094	0.98	NA	NA	NA	NA
chr8	70365331	70385297	1.0	70378743	0.17	NA	NA	NA	NA	NA	NA
chr8	70366516	70366533	0.52	NA	NA	70366515	0.69	NA	NA	NA	NA
chr8	70366742	70366742	0.54	70366742	0.96	70366742	0.95	NA	NA	NA	NA
chr8	70369878	70327449	0.59	70369877	0.52	70369877	1.0	NA	NA	NA	NA
chr8	70370499	70370498	1.0	NA	NA	NA	NA	NA	NA	NA	NA
chr8	70371289	70385931	0.11	NA	NA	70371288	0.44	NA	NA	NA	NA
chr8	70371666	70371665	0.83	NA	NA	NA	NA	NA	NA	NA	NA
chr8	70374797	70362342	0.4	70362507	0.8	70374796	1.0	NA	NA	NA	NA
chr8	70376359	70332028	0.65	70376369	0.85	70376369	0.33	NA	NA	NA	NA
chr8	70377061	70348412	0.71	70377064	0.95	70348750	0.98	NA	NA	NA	NA
chr8	70383498	70357598	0.92	70354053	1.0	70383494	1.0	NA	NA	NA	NA
chr8	70384260	70353060	0.92	70353060	0.99	70384259	0.99	NA	NA	NA	NA
chr8	70388669	70358458	0.86	NA	NA	NA	NA	NA	NA	NA	NA
chr8	70388762	70362898	0.2	NA	NA	NA	NA	NA	NA	NA	NA
chr8	70389284	70389283	0.56	70389283	0.55	NA	NA	NA	NA	NA	NA
chr8	70390604	70390603	0.86	70390603	0.5	NA	NA	NA	NA	NA	NA
chr8	70390789	70390788	0.88	NA	NA	NA	NA	NA	NA	NA	NA
chr8	70401089	70401088	0.93	70372543	0.14	70448097	0.23	NA	NA	NA	NA
chr8	70401515	70405817	0.14	NA	NA	NA	NA	NA	NA	NA	NA
chr8	70403847	70408062	0.43	70364074	0.83	70386540	0.93	NA	NA	NA	NA
chr8	70405666	70357834	1.0	70405665	1.0	70405665	1.0	NA	NA	NA	NA
chr8	70407633	70407632	0.43	70407632	0.25	70407632	0.79	NA	NA	NA	NA
chr8	70408776	70379829	0.66	70408775	0.73	70408775	0.93	NA	NA	NA	NA
chr8	70410210	70410209	1.0	70410209	1.0	NA	NA	NA	NA	NA	NA
chr8	70412398	70412397	0.74	NA	NA	NA	NA	NA	NA	NA	NA
chr8	70415169	70415175	1.0	70415175	1.0	NA	NA	NA	NA	NA	NA
chr8	70415328	70415327	1.0	NA	NA	NA	NA	NA	NA	NA	NA
chr8	70416188	70408079	0.42	70380329	0.32	70412880	0.64	NA	NA	NA	NA
chr8	70417549	70417552	0.83	70417552	0.9	70417552	0.91	NA	NA	NA	NA
chr8	70421761	70435956	0.51	70389670	0.03	NA	NA	NA	NA	NA	NA
chr8	70422097	70422096	1.0	NA	NA	NA	NA	NA	NA	NA	NA
chr8	70422402	70422401	0.77	70422401	0.67	70422401	0.75	NA	NA	NA	NA
chr8	70423177	70423176	1.0	NA	NA	NA	NA	NA	NA	NA	NA
chr8	70428290	70428289	0.67	70428289	0.97	70428289	0.73	NA	NA	NA	NA
chr8	70428867	70428866	0.96	NA	NA	70428866	1.0	NA	NA	NA	NA
chr8	70433344	70433343	0.92	70426413	0.96	70433343	1.0	NA	NA	NA	NA
chr8	70435688	70435716	0.82	70435716	0.5	70435716	0.5	NA	NA	NA	NA
chr8	70435717	70435716	0.76	70435716	0.87	70435716	0.6	NA	NA	NA	NA
chr8	70441606	70491177	0.33	NA	NA	70452699	0.4	NA	NA	NA	NA
chr8	70441929	70490058	0.02	NA	NA	NA	NA	NA	NA	NA	NA
chr8	70446041	70446040	0.96	70446040	0.95	70446040	0.99	NA	NA	NA	NA
chr8	70448806	70448805	1.0	70447366	0.97	70447425	0.98	NA	NA	NA	NA
chr8	70451401	70449387	0.72	70449387	0.83	70449387	0.88	NA	NA	NA	NA
chr8	70451958	70451957	0.49	70451957	0.71	70451957	0.83	NA	NA	NA	NA
chr8	70456077	70456076	0.87	70456076	0.18	70456076	0.54	NA	NA	NA	NA
chr8	70456803	70456802	0.66	70456802	0.99	70453930	0.99	NA	NA	NA	NA
chr8	70458739	70423318	0.67	NA	NA	NA	NA	NA	NA	NA	NA
chr8	70460065	70460683	0.71	70460065	0.88	70460575	0.89	NA	NA	NA	NA
chr8	70462017	70422051	1.0	70462016	1.0	NA	NA	NA	NA	NA	NA
chr8	70467708	70467707	0.97	70468270	0.98	70467707	0.97	NA	NA	NA	NA
chr8	70468341	70468355	0.46	70468352	0.75	70476053	0.43	NA	NA	NA	NA
chr8	70471470	70471469	0.41	70471469	0.98	70471469	0.97	NA	NA	NA	NA
chr8	70472333	70472332	0.96	70473322	0.96	70473322	0.96	NA	NA	NA	NA
chr8	70474291	70474290	0.92	70454353	1.0	70492514	0.04	NA	NA	NA	NA
chr8	70481224	70481223	0.45	70481223	0.76	70481223	1.0	NA	NA	NA	NA
chr8	70492199	70492198	0.71	70492198	0.56	70492198	1.0	NA	NA	NA	NA
chr8	70497658	70501054	0.5	70488434	0.74	70515085	0.54	NA	NA	NA	NA
chr8	70505569	70505568	1.0	NA	NA	70490533	0.33	NA	NA	NA	NA
chr8	70505679	70548873	0.11	NA	NA	70512432	0.03	NA	NA	NA	NA
chr8	70506186	70505890	1.0	NA	NA	NA	NA	NA	NA	NA	NA
chr8	70523334	70523333	0.99	70523333	0.98	70523333	1.0	NA	NA	NA	NA
chr8	70524600	70519962	0.58	70524599	0.46	70490570	0.61	NA	NA	NA	NA
chr8	70526333	70526332	0.22	70480766	0.28	70526332	0.21	NA	NA	NA	NA
chr8	70527268	70527267	0.85	70527267	0.44	70527267	1.0	NA	NA	NA	NA
chr8	70527399	70527398	0.93	NA	NA	70497951	0.83	NA	NA	NA	NA
chr8	70529302	70529301	1.0	NA	NA	70492514	0.04	NA	NA	NA	NA
chr8	70532480	70532479	0.97	70532479	1.0	NA	NA	NA	NA	NA	NA
chr8	70537832	70537831	0.88	NA	NA	70537831	1.0	NA	NA	NA	NA
chr8	70538257	70518401	0.11	NA	NA	NA	NA	NA	NA	NA	NA
chr8	70542598	70542597	0.41	70542597	0.94	70542597	0.96	NA	NA	NA	NA
chr8	70545071	70541378	0.9	NA	NA	70530453	0.25	NA	NA	NA	NA
chr8	70549403	70550211	0.75	70549402	1.0	70549402	1.0	NA	NA	NA	NA
chr8	70550635	70550634	0.94	70525906	0.9	70525889	0.67	NA	NA	NA	NA
chr8	70554615	70554621	0.96	NA	NA	70551420	0.04	NA	NA	NA	NA
chr8	70554679	70554678	1.0	70554678	0.8	70554678	0.59	NA	NA	NA	NA
chr8	70556962	70562919	1.0	70555190	1.0	NA	NA	NA	NA	NA	NA
chr8	70560133	70566791	0.82	70566791	0.83	70554407	0.64	NA	NA	NA	NA
chr8	70563458	70563457	1.0	70563457	0.25	NA	NA	NA	NA	NA	NA
chr8	70564204	70579081	0.77	70578304	0.91	70564211	0.19	NA	NA	NA	NA
chr8	70569701	70569700	1.0	70569700	1.0	NA	NA	NA	NA	NA	NA
chr8	70570764	70570763	0.69	70570763	0.97	70607689	0.93	NA	NA	NA	NA
chr8	70571576	70571575	1.0	NA	NA	70594640	0.11	NA	NA	NA	NA
chr8	70573858	70573857	0.64	70573857	1.0	NA	NA	NA	NA	NA	NA
chr8	70580750	70580749	0.93	70580749	0.53	70580749	0.73	NA	NA	NA	NA
chr8	70589844	70589843	1.0	70573189	1.0	70589843	1.0	NA	NA	NA	NA
chr8	70590142	70590141	0.42	70590141	0.96	70590141	0.86	NA	NA	NA	NA
chr8	70590203	70590202	0.87	70576954	1.0	70631532	0.5	NA	NA	NA	NA
chr8	70591008	70590340	0.81	70576954	0.73	70591007	1.0	NA	NA	NA	NA
chr8	70593401	70553285	0.93	70593400	1.0	70593400	0.25	NA	NA	NA	NA
chr8	70593597	70593596	0.71	70593596	0.99	70593596	0.97	NA	NA	NA	NA
chr8	70595039	70595038	0.84	70595038	0.89	70592237	0.96	NA	NA	NA	NA
chr8	70596820	70592911	0.56	70592911	0.57	70592911	0.43	NA	NA	NA	NA
chr8	70603243	70603242	1.0	70603242	0.25	70603242	1.0	NA	NA	NA	NA
chr8	70603304	70605166	0.43	70593596	0.69	70603303	0.57	NA	NA	NA	NA
chr8	70603870	70603869	0.99	70601806	0.99	70592911	1.0	NA	NA	NA	NA
chr8	70606832	70606831	0.79	70606831	0.6	70606831	0.5	NA	NA	NA	NA
chr8	70608374	70592237	0.99	70569068	0.98	70569068	0.95	NA	NA	NA	NA
chr8	70608852	70569651	0.07	NA	NA	70608851	0.5	NA	NA	NA	NA
chr8	70618123	70618122	0.97	70613808	0.97	70625488	0.96	NA	NA	NA	NA
chr8	70625259	70625258	0.99	70618265	0.99	70625258	1.0	NA	NA	NA	NA
chr8	70626676	70626675	1.0	NA	NA	NA	NA	NA	NA	NA	NA
chr8	70635393	70630398	0.85	70642686	0.94	70618602	0.98	NA	NA	NA	NA
chr8	70636273	70641548	0.67	70601806	0.96	70636272	0.74	NA	NA	NA	NA
chr8	70636902	70636576	1.0	70668814	0.25	NA	NA	NA	NA	NA	NA
chr8	70638745	70638744	0.96	70638744	0.99	NA	NA	NA	NA	NA	NA
chr8	70640442	70624528	1.0	NA	NA	70640441	0.5	NA	NA	NA	NA
chr8	70642232	70642241	1.0	70642241	1.0	NA	NA	NA	NA	NA	NA
chr8	70645051	70643130	0.95	70613808	0.97	70645047	0.87	NA	NA	NA	NA
chr8	70645494	70645493	0.76	70645493	0.03	70645493	1.0	NA	NA	NA	NA
chr8	70647257	70647256	0.64	70647256	0.87	70647256	0.64	NA	NA	NA	NA
chr8	70655221	70655220	0.97	70655220	0.98	70655220	0.98	NA	NA	NA	NA
chr8	70669665	70704747	0.64	70682824	0.77	70677126	0.96	NA	NA	NA	NA
chr8	70670510	70718896	0.39	70657521	0.17	70649674	0.04	NA	NA	NA	NA
chr8	70672607	70672606	1.0	70638252	1.0	70672606	0.45	NA	NA	NA	NA
chr8	70676846	70676845	1.0	70676845	1.0	70630245	0.04	NA	NA	NA	NA
chr8	70677127	70715851	0.78	70677126	1.0	70677126	0.99	NA	NA	NA	NA
chr8	70683489	70683493	0.5	NA	NA	70683493	1.0	NA	NA	NA	NA
chr8	70685490	70655977	0.81	70685957	0.67	70653121	1.0	NA	NA	NA	NA
chr8	70686241	70684700	0.64	70686240	0.37	70686240	0.88	NA	NA	NA	NA
chr8	70686412	70687395	0.71	70686412	0.88	70687293	0.82	NA	NA	NA	NA
chr8	70688422	70688421	1.0	70688421	0.82	70688421	0.5	NA	NA	NA	NA
chr8	70688716	70688715	0.93	70688715	0.98	70688715	0.99	NA	NA	NA	NA
chr8	70689444	70673917	0.9	70689443	0.99	70653121	0.93	NA	NA	NA	NA
chr8	70690501	70669747	0.64	70687088	0.77	70690500	0.98	NA	NA	NA	NA
chr8	70704188	70736289	0.75	NA	NA	NA	NA	NA	NA	NA	NA
chr8	70704215	70704206	0.76	NA	NA	70704214	1.0	NA	NA	NA	NA
chr8	70707407	70754352	1.0	NA	NA	NA	NA	NA	NA	NA	NA
chr8	70722126	70675019	0.79	70722125	0.33	70722125	0.87	NA	NA	NA	NA
chr8	70722885	70724633	0.12	NA	NA	NA	NA	NA	NA	NA	NA
chr8	70723888	70699453	0.74	70721543	0.87	70690760	0.92	NA	NA	NA	NA
chr8	70724431	70699453	0.69	70695170	0.76	70724430	0.81	NA	NA	NA	NA
chr8	70725905	70676973	1.0	NA	NA	NA	NA	NA	NA	NA	NA
chr8	70727328	70689443	0.65	70721543	0.79	70727327	0.56	NA	NA	NA	NA
chr8	70731268	70734041	1.0	NA	NA	NA	NA	NA	NA	NA	NA
chr8	70735460	70735459	0.84	NA	NA	70735459	1.0	NA	NA	NA	NA
chr8	70741966	70768120	0.42	70721543	0.81	70741965	0.69	NA	NA	NA	NA
chr8	70744311	70741136	0.8	70744310	0.99	70744310	0.99	NA	NA	NA	NA
chr8	70746464	70700992	0.56	NA	NA	NA	NA	NA	NA	NA	NA
chr8	70750010	70750009	0.64	NA	NA	NA	NA	NA	NA	NA	NA
chr8	70757549	70781284	0.67	70725487	0.85	70767496	0.53	NA	NA	NA	NA
chr8	70768753	70739133	0.63	70768752	0.85	70728961	0.8	NA	NA	NA	NA
chr8	70769229	70769228	0.43	70769228	0.81	70769228	0.47	NA	NA	NA	NA
chr8	70775748	70738899	0.83	70775747	0.96	70775747	0.96	NA	NA	NA	NA
chr8	70780895	70780904	0.97	70732239	0.99	70732239	0.91	NA	NA	NA	NA
chr8	70781551	70738899	0.67	70781550	0.93	70781550	0.96	NA	NA	NA	NA
chr8	70783227	70738799	0.65	70735125	0.95	70783226	1.0	NA	NA	NA	NA
chr8	70784582	70784581	0.89	70784581	1.0	70784581	1.0	NA	NA	NA	NA
chr8	70784891	70784890	0.72	70784890	0.67	70784890	0.58	NA	NA	NA	NA
chr8	70790049	70790048	0.9	70790048	0.99	70790048	0.8	NA	NA	NA	NA
chr8	70794824	70784410	0.71	70747652	0.73	70747652	0.9	NA	NA	NA	NA
chr8	70796056	70796055	0.97	70796055	0.98	70796055	1.0	NA	NA	NA	NA
chr8	70797212	70797211	1.0	70797211	0.79	NA	NA	NA	NA	NA	NA
chr8	70797560	70797559	0.98	70748592	0.98	70797559	0.33	NA	NA	NA	NA
chr8	70815505	70807080	0.48	70765547	0.79	70804793	0.85	NA	NA	NA	NA
chr8	70818181	70818196	0.89	70773995	0.9	70768273	0.54	NA	NA	NA	NA
chr8	70830418	70830417	0.9	70830417	0.94	70809977	0.1	NA	NA	NA	NA
chr8	70842548	70850458	0.76	70796736	0.88	70793498	0.73	NA	NA	NA	NA
chr8	70848765	70814684	0.57	70802232	0.9	70801898	0.63	NA	NA	NA	NA
chr8	70849982	70849985	0.94	70809384	0.83	70849985	0.96	NA	NA	NA	NA
chr8	70861489	70861488	0.92	70852123	0.93	70811762	0.97	NA	NA	NA	NA
chr8	70863202	70863201	1.0	70853487	0.05	70863201	1.0	NA	NA	NA	NA
chr8	70865274	70865273	0.93	70865273	0.75	70858499	0.02	NA	NA	NA	NA
chr8	70885600	70885599	0.98	70885599	0.98	70835818	0.91	NA	NA	NA	NA
chr8	70895822	70882379	0.75	70854000	0.8	70871494	0.93	NA	NA	NA	NA
chr8	70899431	70899430	0.42	70899430	0.92	70899430	0.77	NA	NA	NA	NA
chr8	70900595	70882379	0.91	70854000	1.0	70900600	1.0	NA	NA	NA	NA
chr8	70910096	70870509	0.8	70901123	0.33	70910095	0.21	NA	NA	NA	NA
chr8	70931149	70931148	0.85	70931148	0.81	70931148	0.66	NA	NA	NA	NA
chr8	70937141	70984969	0.45	70904062	1.0	70900600	0.2	NA	NA	NA	NA
chr8	70938973	70938972	0.96	70938972	0.99	70938972	0.94	NA	NA	NA	NA
chr8	70946368	70946372	0.85	70946372	0.76	70946372	0.37	NA	NA	NA	NA
chr8	70949585	70921103	1.0	NA	NA	NA	NA	NA	NA	NA	NA
chr8	70952154	70952153	0.51	70903958	0.68	70973343	0.73	NA	NA	NA	NA
chr8	70958932	70983886	0.07	NA	NA	NA	NA	NA	NA	NA	NA
chr8	70960875	70960874	0.71	70960874	0.93	70960874	0.89	NA	NA	NA	NA
chr8	70974222	70970897	0.25	70974221	1.0	70974221	0.69	NA	NA	NA	NA
chr8	70983783	70983782	0.71	70983782	0.88	70935122	0.66	NA	NA	NA	NA
chr8	70985760	70985759	0.73	70985759	1.0	NA	NA	NA	NA	NA	NA
chr8	70988334	70972413	0.73	70944285	0.98	70944285	0.87	NA	NA	NA	NA
chr8	70990734	71015777	0.18	70952153	0.48	70997228	0.75	NA	NA	NA	NA
chr8	70993599	70963648	0.42	70994747	0.48	70952153	0.66	NA	NA	NA	NA
chr8	70997298	70997309	0.71	70997309	1.0	NA	NA	NA	NA	NA	NA
chr8	71002004	71002003	0.96	NA	NA	NA	NA	NA	NA	NA	NA
chr8	71005205	71004636	0.95	71004339	0.99	70958366	0.93	NA	NA	NA	NA
chr8	71006332	71000939	0.65	71000939	0.98	70963007	0.88	NA	NA	NA	NA
chr8	71015778	71015777	0.82	71015777	0.97	71015777	0.94	NA	NA	NA	NA
chr8	71016838	71013340	0.78	71015194	0.92	71006844	1.0	NA	NA	NA	NA
chr8	71027379	71027378	1.0	71049735	0.12	NA	NA	NA	NA	NA	NA
chr8	71027499	71017700	0.96	71013864	0.99	71023310	0.98	NA	NA	NA	NA
chr8	71028909	71013340	0.79	71013864	0.86	71006844	0.95	NA	NA	NA	NA
chr8	71033083	71033082	0.5	71033082	0.76	71033082	0.67	NA	NA	NA	NA
chr8	71036871	71022453	0.61	71013864	0.9	70993352	0.8	NA	NA	NA	NA
chr8	71038288	71038287	0.97	71038287	0.94	70989116	0.9	NA	NA	NA	NA
chr8	71051049	71051048	0.96	71051048	0.99	71051048	0.99	NA	NA	NA	NA
chr8	71051529	71051526	0.66	71057643	0.73	71057299	0.52	NA	NA	NA	NA
chr8	71056248	71056247	0.92	71056247	0.98	71056247	0.56	NA	NA	NA	NA
chr8	71058179	71057787	0.96	71057787	0.95	71051176	0.99	NA	NA	NA	NA
chr8	71067942	71069371	0.84	71053636	0.97	71069371	0.94	NA	NA	NA	NA
chr8	71071995	71076727	0.79	71070539	0.79	71076727	0.67	NA	NA	NA	NA
chr8	71076626	71076625	0.89	71076625	0.99	71076625	0.94	NA	NA	NA	NA
chr8	71084901	71075640	0.7	71075640	0.85	71085266	0.93	NA	NA	NA	NA
chr8	71087164	71087163	0.74	71087163	0.89	71087163	0.85	NA	NA	NA	NA
chr8	71098910	71099537	0.92	71099537	0.98	71099537	0.95	NA	NA	NA	NA
chr8	71102369	71102368	0.96	71053859	0.15	71107024	0.09	NA	NA	NA	NA
chr8	71103445	71103452	0.91	71103452	1.0	71103452	0.97	NA	NA	NA	NA
chr8	71110459	71110458	0.82	71110458	0.73	71110458	0.79	NA	NA	NA	NA
chr8	71111654	71111653	0.86	71111653	0.87	71111653	0.96	NA	NA	NA	NA
chr8	71117662	71117661	0.79	71117661	0.95	71117661	0.93	NA	NA	NA	NA
chr8	71117845	71117844	0.61	71128233	0.65	71118029	0.81	NA	NA	NA	NA
chr8	71118296	71105331	0.25	71118295	1.0	71118295	0.99	NA	NA	NA	NA
chr8	71120627	71120626	0.67	71120626	0.85	71120626	0.83	NA	NA	NA	NA
chr8	71120833	71120846	0.49	71120846	0.78	71120846	0.7	NA	NA	NA	NA
chr8	71129833	71117967	0.88	71117967	0.96	71120115	0.94	NA	NA	NA	NA
chr8	71139052	71138232	0.95	71134605	1.0	71115437	1.0	NA	NA	NA	NA
chr8	71147022	71147021	0.96	71147021	0.95	71147021	0.11	NA	NA	NA	NA
chr8	71149450	71149449	0.81	71149449	0.91	71148656	0.91	NA	NA	NA	NA
chr8	71155716	71155715	0.69	71155715	0.27	71151625	0.14	NA	NA	NA	NA
chr8	71174699	71170439	0.25	NA	NA	71130802	0.25	NA	NA	NA	NA
chr8	71175850	71175849	0.68	71175849	1.0	71175849	0.95	NA	NA	NA	NA
chr8	71190231	71192835	0.41	71190230	0.66	71185815	0.47	NA	NA	NA	NA
chr8	71198439	71198438	0.85	71160998	0.25	71198438	1.0	NA	NA	NA	NA
chr8	71199959	71199989	0.81	71199961	0.98	71199961	0.93	NA	NA	NA	NA
chr8	71201228	71201227	0.95	71201238	0.3	71201238	0.83	NA	NA	NA	NA
chr8	71201432	71201431	1.0	71189947	0.02	NA	NA	NA	NA	NA	NA
chr8	71202249	71199443	0.82	71199504	0.94	71202049	0.76	NA	NA	NA	NA
chr8	71205337	71205336	0.9	NA	NA	71205336	1.0	NA	NA	NA	NA
chr8	71206226	71206225	0.97	71204667	0.97	71206225	0.96	NA	NA	NA	NA
chr8	71208729	71208737	0.99	71208737	0.87	71208737	0.98	NA	NA	NA	NA
chr8	71217567	71217588	0.95	71217588	0.24	NA	NA	NA	NA	NA	NA
chr8	71232665	71232683	0.66	71232683	0.86	71261603	0.3	NA	NA	NA	NA
chr8	71237054	71237058	0.74	71249560	0.04	71237058	1.0	NA	NA	NA	NA
chr8	71240269	71240060	0.88	71240060	0.96	71237108	0.95	NA	NA	NA	NA
chr8	71241814	71242143	0.56	71245535	0.95	71241813	0.83	NA	NA	NA	NA
chr8	71242207	71267058	0.04	NA	NA	NA	NA	NA	NA	NA	NA
chr8	71245536	71245585	0.89	71245535	0.99	71245535	0.98	NA	NA	NA	NA
chr8	71250038	71250037	0.58	71250037	0.7	71250037	0.16	NA	NA	NA	NA
chr8	71257000	71251606	0.67	71256999	0.98	71256999	0.99	NA	NA	NA	NA
chr8	71261162	71232251	0.08	71251286	1.0	NA	NA	NA	NA	NA	NA
chr8	71264580	71264579	0.87	71264579	0.97	71264579	0.97	NA	NA	NA	NA
chr8	71265150	71265172	0.67	71265167	0.92	71262179	0.87	NA	NA	NA	NA
chr8	71278208	71278207	1.0	NA	NA	NA	NA	NA	NA	NA	NA
chr8	71282939	71290733	0.63	71278996	0.8	71278996	0.89	NA	NA	NA	NA
chr8	71283530	71283529	0.82	71283529	0.99	71283529	0.99	NA	NA	NA	NA
chr8	71290800	71290803	0.99	71290803	1.0	71290390	1.0	NA	NA	NA	NA
chr8	71294025	71294025	0.78	71294025	1.0	NA	NA	NA	NA	NA	NA
chr8	71294456	71294424	0.97	71294424	1.0	NA	NA	NA	NA	NA	NA
chr8	71296627	71281354	0.89	71281354	0.99	NA	NA	NA	NA	NA	NA
chr8	71305646	71305646	0.55	71278271	0.62	NA	NA	NA	NA	NA	NA
chr8	71308703	71308702	0.91	71308719	0.78	NA	NA	NA	NA	NA	NA
chr8	71308720	71308702	0.9	71308719	0.76	NA	NA	NA	NA	NA	NA
chr8	71309363	71314164	0.88	71309235	0.89	NA	NA	NA	NA	NA	NA
chr8	71319135	71319134	0.9	71319134	0.95	NA	NA	NA	NA	NA	NA
chr8	71330852	71330851	0.73	71333371	0.78	NA	NA	NA	NA	NA	NA
chr8	71331489	71331489	0.63	71333371	0.9	NA	NA	NA	NA	NA	NA
chr8	71334635	71379018	0.04	NA	NA	NA	NA	NA	NA	NA	NA
chr8	71335799	71335798	0.8	71335798	1.0	NA	NA	NA	NA	NA	NA
chr8	71346019	71346016	0.74	NA	NA	NA	NA	NA	NA	NA	NA
chr8	71346382	71346389	1.0	71296846	0.13	NA	NA	NA	NA	NA	NA
chr8	71347313	71346477	0.94	71347312	0.89	NA	NA	NA	NA	NA	NA
chr8	71357968	71355586	0.68	71355586	0.98	NA	NA	NA	NA	NA	NA
chr8	71362285	71362284	0.94	71362284	0.81	NA	NA	NA	NA	NA	NA
chr8	71367553	71368237	0.69	71368237	0.82	NA	NA	NA	NA	NA	NA
chr8	71369033	71369032	0.75	71368470	0.9	NA	NA	NA	NA	NA	NA
chr8	71370787	71370786	0.84	71370786	1.0	NA	NA	NA	NA	NA	NA
chr8	71375262	71375261	0.48	71375261	0.87	NA	NA	NA	NA	NA	NA
chr8	71376299	71367388	1.0	NA	NA	NA	NA	NA	NA	NA	NA
chr8	71383823	71383822	1.0	NA	NA	NA	NA	NA	NA	NA	NA
chr8	71390272	71390271	0.94	71390271	1.0	NA	NA	NA	NA	NA	NA
chr8	71393292	71393291	0.77	NA	NA	NA	NA	NA	NA	NA	NA
chr8	71405253	71396220	1.0	71405252	1.0	NA	NA	NA	NA	NA	NA
chr8	71412377	71418959	0.33	71412389	0.62	NA	NA	NA	NA	NA	NA
chr8	71418561	71418560	1.0	NA	NA	NA	NA	NA	NA	NA	NA
chr8	71425292	71425291	0.95	71425291	1.0	NA	NA	NA	NA	NA	NA
chr8	71425692	71425691	0.96	71425691	0.8	NA	NA	NA	NA	NA	NA
chr8	71427979	71430768	0.61	71427978	0.97	NA	NA	NA	NA	NA	NA
chr8	71430904	71433968	0.55	71430903	0.84	NA	NA	NA	NA	NA	NA
chr8	71434968	71434967	1.0	71437083	0.06	NA	NA	NA	NA	NA	NA
chr8	71435060	71435050	1.0	NA	NA	NA	NA	NA	NA	NA	NA
chr8	71438354	71431528	1.0	NA	NA	NA	NA	NA	NA	NA	NA
chr8	71447083	71453000	0.54	71453000	0.95	NA	NA	NA	NA	NA	NA
chr8	71458388	71458387	1.0	71458387	1.0	NA	NA	NA	NA	NA	NA
chr8	71473354	71469106	0.63	71473353	0.7	NA	NA	NA	NA	NA	NA
chr8	71474199	71461724	0.75	71474198	0.59	NA	NA	NA	NA	NA	NA
chr8	71483662	71483674	1.0	NA	NA	NA	NA	NA	NA	NA	NA
chr8	71491908	71491907	0.96	NA	NA	NA	NA	NA	NA	NA	NA
chr8	71495616	71495615	1.0	71495615	0.53	NA	NA	NA	NA	NA	NA
chr8	71496914	71483866	0.89	71496913	0.99	NA	NA	NA	NA	NA	NA
chr8	71500547	71500551	1.0	NA	NA	NA	NA	NA	NA	NA	NA
chr8	71503473	71503472	0.74	71503472	0.8	NA	NA	NA	NA	NA	NA
chr8	71517708	71517815	0.47	71510563	0.69	NA	NA	NA	NA	NA	NA
chr8	71519667	71519666	0.67	71519666	0.97	NA	NA	NA	NA	NA	NA
chr8	71526226	71526225	0.99	71500016	0.98	NA	NA	NA	NA	NA	NA
chr8	71529809	71529815	0.67	71529815	0.68	NA	NA	NA	NA	NA	NA
chr8	71534905	71530760	0.36	71529711	0.94	NA	NA	NA	NA	NA	NA
chr8	71538362	71524528	1.0	71538363	1.0	NA	NA	NA	NA	NA	NA
chr8	71546512	71530862	0.36	71546511	0.87	NA	NA	NA	NA	NA	NA
chr8	71550954	71550591	0.6	71554089	0.8	NA	NA	NA	NA	NA	NA
chr8	71553271	71552206	1.0	NA	NA	NA	NA	NA	NA	NA	NA
chr8	71554231	71548379	0.62	71554243	1.0	NA	NA	NA	NA	NA	NA
chr8	71555636	71555635	0.39	71554243	0.87	NA	NA	NA	NA	NA	NA
chr8	71562281	71562280	0.64	71552631	0.74	NA	NA	NA	NA	NA	NA
chr8	71564205	71564204	0.85	71564204	1.0	NA	NA	NA	NA	NA	NA
chr8	71565896	71604549	0.25	71528694	0.5	NA	NA	NA	NA	NA	NA
chr8	71571507	71571506	0.99	71571506	1.0	NA	NA	NA	NA	NA	NA
chr8	71580013	71535082	0.43	NA	NA	NA	NA	NA	NA	NA	NA
chr8	71580099	71580098	1.0	NA	NA	NA	NA	NA	NA	NA	NA
chr8	71587816	71587815	0.86	71587815	0.25	NA	NA	NA	NA	NA	NA
chr8	71590905	71590904	0.94	71590916	1.0	NA	NA	NA	NA	NA	NA
chr8	71591791	71591790	1.0	NA	NA	NA	NA	NA	NA	NA	NA
chr8	71599411	71599437	0.76	NA	NA	NA	NA	NA	NA	NA	NA
chr8	71600590	71608051	0.83	71561494	0.69	NA	NA	NA	NA	NA	NA
chr8	71605321	71607714	0.61	71605320	0.69	NA	NA	NA	NA	NA	NA
chr8	71611802	71611801	0.54	71600903	0.57	NA	NA	NA	NA	NA	NA
chr8	71614154	71616986	0.71	71613081	0.93	NA	NA	NA	NA	NA	NA
chr8	71615870	71615869	1.0	71615869	0.5	NA	NA	NA	NA	NA	NA
chr8	71618415	71618426	0.59	71617447	0.98	NA	NA	NA	NA	NA	NA
chr8	71623645	71623665	0.8	71623211	0.67	NA	NA	NA	NA	NA	NA
chr8	71626192	71626191	0.8	71626191	0.67	NA	NA	NA	NA	NA	NA
chr8	71633422	71635595	0.46	71635595	0.7	NA	NA	NA	NA	NA	NA
chr8	71635385	71635384	0.48	71637433	0.84	NA	NA	NA	NA	NA	NA
chr8	71637311	71659893	0.52	71679753	0.6	NA	NA	NA	NA	NA	NA
chr8	71638798	71635384	0.42	71646344	0.63	NA	NA	NA	NA	NA	NA
chr8	71652764	71652763	0.87	71652763	0.73	NA	NA	NA	NA	NA	NA
chr8	71654291	71654219	0.32	71654219	0.79	NA	NA	NA	NA	NA	NA
chr8	71654951	71656559	0.74	71653017	0.95	NA	NA	NA	NA	NA	NA
chr8	71659704	71659703	0.48	71659703	0.76	NA	NA	NA	NA	NA	NA
chr8	71660605	71660604	0.84	71665161	0.88	NA	NA	NA	NA	NA	NA
chr8	71664458	71667094	0.51	71678562	0.74	NA	NA	NA	NA	NA	NA
chr8	71664617	71668110	0.28	71665518	0.33	NA	NA	NA	NA	NA	NA
chr8	71667711	71667722	1.0	NA	NA	NA	NA	NA	NA	NA	NA
chr8	71670046	71660604	0.02	NA	NA	NA	NA	NA	NA	NA	NA
chr8	71672886	71672883	0.9	71672883	1.0	NA	NA	NA	NA	NA	NA
chr8	71682121	71682123	0.9	71682123	0.94	NA	NA	NA	NA	NA	NA
chr8	71691591	71684897	0.74	71691590	0.99	NA	NA	NA	NA	NA	NA
chr8	71705626	71698547	0.58	71705625	0.8	NA	NA	NA	NA	NA	NA
chr8	71706201	71709937	0.66	71705807	0.99	NA	NA	NA	NA	NA	NA
chr8	71723768	71723772	0.48	71717929	0.69	NA	NA	NA	NA	NA	NA
chr8	71726862	71726861	0.55	71726861	0.87	NA	NA	NA	NA	NA	NA
chr8	71727457	71727456	0.94	71727456	0.77	NA	NA	NA	NA	NA	NA
chr8	71729056	71729055	0.31	71728029	0.56	NA	NA	NA	NA	NA	NA
chr8	71736827	71736826	0.95	NA	NA	NA	NA	NA	NA	NA	NA
chr8	71737366	71737365	0.88	71737365	0.4	NA	NA	NA	NA	NA	NA
chr8	71741373	71740382	0.71	71743911	0.95	NA	NA	NA	NA	NA	NA
chr8	71741514	71741518	0.64	71741518	0.75	NA	NA	NA	NA	NA	NA
chr8	71750323	71755948	0.29	71736516	0.52	NA	NA	NA	NA	NA	NA
chr8	71754821	71741637	0.5	NA	NA	NA	NA	NA	NA	NA	NA
chr8	71755213	71772903	0.75	NA	NA	NA	NA	NA	NA	NA	NA
chr8	71755362	71741458	0.76	71755382	0.99	NA	NA	NA	NA	NA	NA
chr8	71757968	71752160	0.62	71740445	1.0	NA	NA	NA	NA	NA	NA
chr8	71761004	71743637	0.31	71757975	0.31	NA	NA	NA	NA	NA	NA
chr8	71766376	71766397	0.74	71766397	0.97	NA	NA	NA	NA	NA	NA
chr8	71767557	71764959	0.79	71767556	0.89	NA	NA	NA	NA	NA	NA
chr8	71767757	71767556	0.48	71767556	0.84	NA	NA	NA	NA	NA	NA
chr8	71768399	71768398	0.87	71768398	0.52	NA	NA	NA	NA	NA	NA
chr8	71773551	71773550	0.72	71773550	0.45	NA	NA	NA	NA	NA	NA
chr8	71774370	71774375	0.54	71774375	0.12	NA	NA	NA	NA	NA	NA
chr8	71784554	71789595	0.65	71784890	0.66	NA	NA	NA	NA	NA	NA
chr8	71787615	71787612	0.99	71787612	1.0	NA	NA	NA	NA	NA	NA
chr8	71798886	71798885	0.68	71798885	0.97	NA	NA	NA	NA	NA	NA
chr8	71806213	71806212	0.72	71794767	0.6	NA	NA	NA	NA	NA	NA
chr8	71812038	71812037	0.94	71812037	0.99	NA	NA	NA	NA	NA	NA
chr8	71814641	71814640	0.53	71817738	0.78	NA	NA	NA	NA	NA	NA
chr8	71829091	71791790	1.0	NA	NA	NA	NA	NA	NA	NA	NA
chr8	71837940	71837939	0.67	71855475	0.14	NA	NA	NA	NA	NA	NA
chr8	71838865	71789742	0.11	NA	NA	NA	NA	NA	NA	NA	NA
chr8	71839462	71789939	1.0	NA	NA	NA	NA	NA	NA	NA	NA
chr8	71841214	71843031	0.36	71841399	0.78	NA	NA	NA	NA	NA	NA
chr8	71843032	71843031	0.68	71843042	0.25	NA	NA	NA	NA	NA	NA
chr8	71854368	71854414	0.77	71852590	0.92	NA	NA	NA	NA	NA	NA
chr8	71854637	71854414	0.57	71852590	0.87	NA	NA	NA	NA	NA	NA
chr8	71855444	71855475	1.0	71855475	1.0	NA	NA	NA	NA	NA	NA
chr8	71857292	71857291	0.97	71857291	0.98	NA	NA	NA	NA	NA	NA
chr8	71862005	71862004	0.6	71855747	0.88	NA	NA	NA	NA	NA	NA
chr8	71867725	71867733	0.25	71867729	0.36	NA	NA	NA	NA	NA	NA
chr8	71868935	71839722	1.0	NA	NA	NA	NA	NA	NA	NA	NA
chr8	71870233	71870232	0.6	71870232	0.74	NA	NA	NA	NA	NA	NA
chr8	71870409	71869190	0.69	71869190	0.76	NA	NA	NA	NA	NA	NA
chr8	71870915	71870530	0.98	71870530	0.97	NA	NA	NA	NA	NA	NA
chr8	71882472	71882501	0.95	71835802	0.08	NA	NA	NA	NA	NA	NA
chr8	71884092	71870530	0.6	71883549	0.76	NA	NA	NA	NA	NA	NA
chr8	71889292	71897493	0.1	NA	NA	NA	NA	NA	NA	NA	NA
chr8	71890103	71900489	0.57	71890358	0.85	NA	NA	NA	NA	NA	NA
chr8	71891520	71891523	0.56	71891523	0.96	NA	NA	NA	NA	NA	NA
chr8	71900516	71904292	0.51	71898200	0.36	NA	NA	NA	NA	NA	NA
chr8	71901545	71897735	0.85	71902069	1.0	NA	NA	NA	NA	NA	NA
chr8	71911052	71911051	0.97	71897410	0.98	NA	NA	NA	NA	NA	NA
chr8	71912990	71890980	0.79	71902069	0.65	NA	NA	NA	NA	NA	NA
chr8	71918720	71956466	0.0	NA	NA	NA	NA	NA	NA	NA	NA
chr8	71920359	71920358	0.76	71917923	0.89	NA	NA	NA	NA	NA	NA
chr8	71924693	71924732	0.51	71924730	0.48	NA	NA	NA	NA	NA	NA
chr8	71931337	71926863	0.96	71926325	0.99	NA	NA	NA	NA	NA	NA
chr8	71933661	71933675	0.78	71933675	0.83	NA	NA	NA	NA	NA	NA
chr8	71940333	71940332	1.0	71917778	0.5	NA	NA	NA	NA	NA	NA
chr8	71948789	71947556	0.23	71937031	0.87	NA	NA	NA	NA	NA	NA
chr8	71952107	71952116	0.72	71952116	0.88	NA	NA	NA	NA	NA	NA
chr8	71961060	71952005	0.47	71961066	0.57	NA	NA	NA	NA	NA	NA
chr8	71964728	71964727	0.36	71964727	0.56	NA	NA	NA	NA	NA	NA
chr8	71974182	71974458	0.66	71974181	0.5	NA	NA	NA	NA	NA	NA
chr8	71974542	71974458	0.52	71978706	0.48	NA	NA	NA	NA	NA	NA
chr8	71974950	71970347	0.73	71974949	0.98	NA	NA	NA	NA	NA	NA
chr8	71982899	71981948	1.0	71982856	1.0	NA	NA	NA	NA	NA	NA
chr8	71983254	71983253	1.0	71983253	0.99	NA	NA	NA	NA	NA	NA
chr8	71989528	71939867	1.0	71989527	0.44	NA	NA	NA	NA	NA	NA
chr8	71992727	71992726	0.95	71992726	0.95	NA	NA	NA	NA	NA	NA
chr8	71996041	71976189	1.0	NA	NA	NA	NA	NA	NA	NA	NA
chr8	71996686	71996693	0.87	71960592	0.52	NA	NA	NA	NA	NA	NA
chr8	72002199	72001490	0.48	72002198	0.94	NA	NA	NA	NA	NA	NA
chr8	72003439	72003438	0.52	72003438	0.57	NA	NA	NA	NA	NA	NA
chr8	72006197	72006196	0.81	71961066	0.0	NA	NA	NA	NA	NA	NA
chr8	72009494	72009493	0.51	72001125	0.5	NA	NA	NA	NA	NA	NA
chr8	72011594	72012246	0.91	72011278	0.97	NA	NA	NA	NA	NA	NA
chr8	72011734	72011733	0.63	72011733	0.62	NA	NA	NA	NA	NA	NA
chr8	72018230	72018433	0.64	72018433	0.8	NA	NA	NA	NA	NA	NA
chr8	72018295	72018303	1.0	71992939	1.0	NA	NA	NA	NA	NA	NA
chr8	72025091	72006852	0.4	72025121	0.79	NA	NA	NA	NA	NA	NA
chr8	72031578	72031594	0.21	71996712	0.65	NA	NA	NA	NA	NA	NA
chr8	72034388	72029880	0.94	72034387	1.0	NA	NA	NA	NA	NA	NA
chr8	72046457	72046456	0.28	72046456	0.87	NA	NA	NA	NA	NA	NA
chr8	72049926	72049936	0.91	72049936	0.92	NA	NA	NA	NA	NA	NA
chr8	72050700	72010184	1.0	NA	NA	NA	NA	NA	NA	NA	NA
chr8	72053278	72053277	0.97	72053277	0.82	NA	NA	NA	NA	NA	NA
chr8	72057196	72021744	0.6	72057195	1.0	NA	NA	NA	NA	NA	NA
chr8	72060861	72060860	0.98	72060860	0.97	NA	NA	NA	NA	NA	NA
chr8	72063380	72063384	1.0	72058769	0.99	NA	NA	NA	NA	NA	NA
chr8	72064253	72050539	0.94	72064264	0.99	NA	NA	NA	NA	NA	NA
chr8	72067897	72106053	0.01	NA	NA	NA	NA	NA	NA	NA	NA
chr8	72068852	72038883	1.0	72024310	1.0	NA	NA	NA	NA	NA	NA
chr8	72069738	72069737	0.54	72069737	0.94	NA	NA	NA	NA	NA	NA
chr8	72082016	72077178	0.98	72053236	1.0	NA	NA	NA	NA	NA	NA
chr8	72082684	72080729	0.98	72082683	0.64	NA	NA	NA	NA	NA	NA
chr8	72083579	72078827	0.92	72083578	0.91	NA	NA	NA	NA	NA	NA
chr8	72087632	72083110	0.44	72079762	0.39	NA	NA	NA	NA	NA	NA
chr8	72091784	72092069	0.73	72092069	0.62	NA	NA	NA	NA	NA	NA
chr8	72109025	72109014	0.63	72109014	0.9	NA	NA	NA	NA	NA	NA
chr8	72109086	72107343	0.51	72109021	0.83	NA	NA	NA	NA	NA	NA
chr8	72110844	72110843	0.97	72110843	0.98	NA	NA	NA	NA	NA	NA
chr8	72112457	72112476	0.68	72112476	0.56	NA	NA	NA	NA	NA	NA
chr8	72114076	72109722	0.87	72109722	0.82	NA	NA	NA	NA	NA	NA
chr8	72116010	72116009	0.66	72116009	0.69	NA	NA	NA	NA	NA	NA
chr8	72121492	72165835	0.54	72121491	1.0	NA	NA	NA	NA	NA	NA
chr8	72139585	72139584	1.0	NA	NA	NA	NA	NA	NA	NA	NA
chr8	72140127	72140126	0.77	72140126	0.94	NA	NA	NA	NA	NA	NA
chr8	72166007	72189586	0.78	72166006	0.91	NA	NA	NA	NA	NA	NA
chr8	72166157	72164758	0.89	72189586	0.47	NA	NA	NA	NA	NA	NA
chr8	72171580	72171579	0.76	72171579	0.9	NA	NA	NA	NA	NA	NA
chr8	72174573	72174577	0.99	72159752	0.98	NA	NA	NA	NA	NA	NA
chr8	72176775	72183463	0.83	72180611	0.97	NA	NA	NA	NA	NA	NA
chr8	72179524	72179523	0.25	72155611	0.31	NA	NA	NA	NA	NA	NA
chr8	72182003	72159752	0.54	72182007	0.55	NA	NA	NA	NA	NA	NA
chr8	72191546	72191545	0.86	72191545	1.0	NA	NA	NA	NA	NA	NA
chr8	72193334	72154479	0.39	72184811	0.24	NA	NA	NA	NA	NA	NA
chr8	72199074	72159798	1.0	72199073	1.0	NA	NA	NA	NA	NA	NA
chr8	72202318	72198291	1.0	72161413	1.0	NA	NA	NA	NA	NA	NA
chr8	72206000	72206012	0.65	72156998	0.78	NA	NA	NA	NA	NA	NA
chr8	72206991	72169545	0.34	72200538	0.85	NA	NA	NA	NA	NA	NA
chr8	72213068	72190293	0.1	NA	NA	NA	NA	NA	NA	NA	NA
chr8	72216328	72264263	0.5	NA	NA	NA	NA	NA	NA	NA	NA
chr8	72227353	72212261	0.21	72208241	0.72	NA	NA	NA	NA	NA	NA
chr8	72229204	72229211	0.67	72229211	1.0	NA	NA	NA	NA	NA	NA
chr8	72229647	72229646	0.59	72229646	0.65	NA	NA	NA	NA	NA	NA
chr8	72231365	72214267	0.67	NA	NA	NA	NA	NA	NA	NA	NA
chr8	72231819	72228731	0.37	72200866	0.5	NA	NA	NA	NA	NA	NA
chr8	72234848	72225852	0.76	72225852	0.77	NA	NA	NA	NA	NA	NA
chr8	72235265	72235264	0.55	72235264	0.99	NA	NA	NA	NA	NA	NA
chr8	72236150	72244741	0.76	72238595	0.58	NA	NA	NA	NA	NA	NA
chr8	72245552	72242493	0.78	72236921	0.82	NA	NA	NA	NA	NA	NA
chr8	72245597	72245596	1.0	NA	NA	NA	NA	NA	NA	NA	NA
chr8	72246107	72241968	1.0	72235830	1.0	NA	NA	NA	NA	NA	NA
chr8	72248327	72248326	0.99	72248326	0.98	NA	NA	NA	NA	NA	NA
chr8	72249911	72247130	0.87	72243893	0.89	NA	NA	NA	NA	NA	NA
chr8	72252014	72251950	0.33	72248500	0.22	NA	NA	NA	NA	NA	NA
chr8	72255693	72255722	0.84	72255707	1.0	NA	NA	NA	NA	NA	NA
chr8	72255708	72255722	0.85	72255707	1.0	NA	NA	NA	NA	NA	NA
chr8	72256137	72255702	0.36	72255904	0.47	NA	NA	NA	NA	NA	NA
chr8	72279080	72282789	0.51	72258653	0.39	NA	NA	NA	NA	NA	NA
chr8	72282935	72282934	0.97	72282934	0.96	NA	NA	NA	NA	NA	NA
chr8	72285034	72285033	0.44	NA	NA	NA	NA	NA	NA	NA	NA
chr8	72288345	72290251	0.63	72290251	0.93	NA	NA	NA	NA	NA	NA
chr8	72298783	72298782	0.72	72265318	0.91	NA	NA	NA	NA	NA	NA
chr8	72299473	72297219	0.66	72299831	0.86	NA	NA	NA	NA	NA	NA
chr8	72315441	72296959	0.25	NA	NA	NA	NA	NA	NA	NA	NA
chr8	72319548	72319547	0.94	72319547	1.0	NA	NA	NA	NA	NA	NA
chr8	72335831	72335844	0.96	72335844	0.99	NA	NA	NA	NA	NA	NA
chr8	72339108	72339121	0.94	72339121	1.0	NA	NA	NA	NA	NA	NA
chr8	72343617	72342061	1.0	72343616	1.0	NA	NA	NA	NA	NA	NA
chr8	72345725	72345744	0.48	72345744	0.85	NA	NA	NA	NA	NA	NA
chr8	72346727	72346726	1.0	72346726	0.98	NA	NA	NA	NA	NA	NA
chr8	72364160	72364159	0.74	72364159	0.84	NA	NA	NA	NA	NA	NA
chr8	72373712	72369276	0.93	72373711	0.9	NA	NA	NA	NA	NA	NA
chr8	72373791	72373814	0.4	72373832	0.63	NA	NA	NA	NA	NA	NA
chr8	72373837	72373830	0.45	72373832	0.63	NA	NA	NA	NA	NA	NA
chr8	72375915	72413601	0.25	NA	NA	NA	NA	NA	NA	NA	NA
chr8	72379067	72379066	0.42	72381816	0.78	NA	NA	NA	NA	NA	NA
chr8	72379712	72379711	0.54	72379711	0.95	NA	NA	NA	NA	NA	NA
chr8	72380287	72380286	0.27	72380286	0.63	NA	NA	NA	NA	NA	NA
chr8	72383979	72383595	0.95	72383595	0.98	NA	NA	NA	NA	NA	NA
chr8	72396642	72396635	0.78	72396641	0.69	NA	NA	NA	NA	NA	NA
chr8	72401638	72400959	0.61	NA	NA	NA	NA	NA	NA	NA	NA
chr8	72408683	72408682	0.34	72413189	0.76	NA	NA	NA	NA	NA	NA
chr8	72411319	72404436	1.0	72446863	0.09	NA	NA	NA	NA	NA	NA
chr8	72414614	72414613	0.98	72414613	0.97	NA	NA	NA	NA	NA	NA
chr8	72421870	72422099	0.54	72413645	0.74	NA	NA	NA	NA	NA	NA
chr8	72427580	72426597	0.74	72426378	0.9	NA	NA	NA	NA	NA	NA
chr8	72428767	72416385	0.49	72421869	0.61	NA	NA	NA	NA	NA	NA
chr8	72435680	72440189	0.47	72429330	0.67	NA	NA	NA	NA	NA	NA
chr8	72445343	72445210	0.68	72445210	0.73	NA	NA	NA	NA	NA	NA
chr8	72456256	72456255	0.3	72494129	0.27	NA	NA	NA	NA	NA	NA
chr8	72461261	72461260	0.78	72461260	0.98	NA	NA	NA	NA	NA	NA
chr8	72464811	72464810	0.71	72464810	0.67	NA	NA	NA	NA	NA	NA
chr8	72468770	72447920	0.91	NA	NA	NA	NA	NA	NA	NA	NA
chr8	72470091	72471643	0.84	72475959	0.99	NA	NA	NA	NA	NA	NA
chr8	72470457	72467997	0.81	72470753	0.58	NA	NA	NA	NA	NA	NA
chr8	72487269	72467734	0.84	72479229	0.78	NA	NA	NA	NA	NA	NA
chr8	72492991	72489661	0.83	72470110	1.0	NA	NA	NA	NA	NA	NA
chr8	72498513	72498199	0.88	72498533	0.99	NA	NA	NA	NA	NA	NA
chr8	72501772	72501778	1.0	NA	NA	NA	NA	NA	NA	NA	NA
chr8	72505502	72499772	0.45	72499772	0.98	NA	NA	NA	NA	NA	NA
chr8	72507737	72507736	1.0	NA	NA	NA	NA	NA	NA	NA	NA
chr8	72511516	72511515	0.96	72511515	0.9	NA	NA	NA	NA	NA	NA
chr8	72512178	72512181	0.94	NA	NA	NA	NA	NA	NA	NA	NA
chr8	72515286	72515322	0.85	72515322	0.96	NA	NA	NA	NA	NA	NA
chr8	72516981	72516984	0.92	72515663	1.0	NA	NA	NA	NA	NA	NA
chr8	72517864	72517869	1.0	NA	NA	NA	NA	NA	NA	NA	NA
chr8	72521185	72492887	0.5	NA	NA	NA	NA	NA	NA	NA	NA
chr8	72527113	72537705	0.75	72521651	0.89	NA	NA	NA	NA	NA	NA
chr8	72530964	72506948	0.33	NA	NA	NA	NA	NA	NA	NA	NA
chr8	72531726	72531745	1.0	NA	NA	NA	NA	NA	NA	NA	NA
chr8	72533172	72533171	0.55	72533171	1.0	NA	NA	NA	NA	NA	NA
chr8	72536029	72540253	0.62	72540253	0.86	NA	NA	NA	NA	NA	NA
chr8	72539074	72539073	1.0	72539073	0.97	NA	NA	NA	NA	NA	NA
chr8	72540907	72574620	0.17	NA	NA	NA	NA	NA	NA	NA	NA
chr8	72546517	72546516	0.56	72546516	0.98	NA	NA	NA	NA	NA	NA
chr8	72548654	72499054	0.09	NA	NA	NA	NA	NA	NA	NA	NA
chr8	72555744	72555743	0.99	72555743	1.0	NA	NA	NA	NA	NA	NA
chr8	72557393	72557405	1.0	72557405	1.0	NA	NA	NA	NA	NA	NA
chr8	72559008	72540103	0.0	NA	NA	NA	NA	NA	NA	NA	NA
chr8	72559115	72559128	1.0	72559128	0.67	NA	NA	NA	NA	NA	NA
chr8	72561161	72561176	0.9	72538338	0.96	NA	NA	NA	NA	NA	NA
chr8	72565142	72565141	0.69	72567488	0.93	NA	NA	NA	NA	NA	NA
chr8	72565645	72560636	0.65	72557405	0.93	NA	NA	NA	NA	NA	NA
chr8	72566535	72564676	0.73	72558833	0.97	NA	NA	NA	NA	NA	NA
chr8	72566711	72560636	0.76	72566710	0.9	NA	NA	NA	NA	NA	NA
chr8	72568921	72574200	0.79	72573629	0.33	NA	NA	NA	NA	NA	NA
chr8	72572548	72572572	0.87	72572572	0.79	NA	NA	NA	NA	NA	NA
chr8	72577288	72576583	0.99	72576583	0.97	NA	NA	NA	NA	NA	NA
chr8	72581830	72581829	1.0	72562336	0.44	NA	NA	NA	NA	NA	NA
chr8	72583044	72583043	0.93	NA	NA	NA	NA	NA	NA	NA	NA
chr8	72583466	72583465	0.91	72583465	0.99	NA	NA	NA	NA	NA	NA
chr8	72583949	72574884	0.45	72583811	0.78	NA	NA	NA	NA	NA	NA
chr8	72588214	72588218	0.58	72605714	0.81	NA	NA	NA	NA	NA	NA
chr8	72588734	72588744	0.98	72588744	0.99	NA	NA	NA	NA	NA	NA
chr8	72589346	72603556	0.25	NA	NA	NA	NA	NA	NA	NA	NA
chr8	72590355	72590354	1.0	NA	NA	NA	NA	NA	NA	NA	NA
chr8	72592453	72599923	0.43	72588744	0.51	NA	NA	NA	NA	NA	NA
chr8	72595310	72595328	0.93	72595328	0.46	NA	NA	NA	NA	NA	NA
chr8	72600607	72588802	0.95	72598121	1.0	NA	NA	NA	NA	NA	NA
chr8	72600999	72600998	0.57	72600998	0.87	NA	NA	NA	NA	NA	NA
chr8	72602953	72602952	0.93	72602952	1.0	NA	NA	NA	NA	NA	NA
chr8	72617598	72617597	0.62	72624926	0.66	NA	NA	NA	NA	NA	NA
chr8	72618185	72618184	0.99	72618184	0.33	NA	NA	NA	NA	NA	NA
chr8	72619532	72614763	0.83	72622452	0.9	NA	NA	NA	NA	NA	NA
chr8	72625943	72578258	0.5	NA	NA	NA	NA	NA	NA	NA	NA
chr8	72628399	72619531	0.58	72632082	0.55	NA	NA	NA	NA	NA	NA
chr8	72632083	72632082	0.96	72632082	0.99	NA	NA	NA	NA	NA	NA
chr8	72637615	72643767	1.0	72669111	0.25	NA	NA	NA	NA	NA	NA
chr8	72639996	72639995	1.0	72639995	1.0	NA	NA	NA	NA	NA	NA
chr8	72648573	72632793	0.55	72648572	0.9	NA	NA	NA	NA	NA	NA
chr8	72648966	72648973	0.96	72601036	1.0	NA	NA	NA	NA	NA	NA
chr8	72666653	72666652	0.42	72666652	0.88	NA	NA	NA	NA	NA	NA
chr8	72666984	72668279	0.83	72665319	0.88	NA	NA	NA	NA	NA	NA
chr8	72666985	72668279	0.84	72665319	0.87	NA	NA	NA	NA	NA	NA
chr8	72675520	72675519	0.95	72674446	0.94	NA	NA	NA	NA	NA	NA
chr8	72682593	72682593	0.65	72682593	0.69	NA	NA	NA	NA	NA	NA
chr8	72690039	72688195	0.46	72698268	0.92	NA	NA	NA	NA	NA	NA
chr8	72698269	72688195	1.0	72698268	1.0	NA	NA	NA	NA	NA	NA
chr8	72704500	72705262	0.73	72692933	0.76	NA	NA	NA	NA	NA	NA
chr8	72710460	72710459	0.46	72710459	0.7	NA	NA	NA	NA	NA	NA
chr8	72729886	72729885	0.92	72704500	0.0	NA	NA	NA	NA	NA	NA
chr8	72732991	72732990	0.5	72732990	0.17	NA	NA	NA	NA	NA	NA
chr8	72737032	72735160	0.82	72710376	0.91	NA	NA	NA	NA	NA	NA
chr8	72746337	72746337	0.97	72746337	1.0	NA	NA	NA	NA	NA	NA
chr8	72748599	72748611	0.82	72748611	0.92	NA	NA	NA	NA	NA	NA
chr8	72749713	72749712	0.98	72748962	0.98	NA	NA	NA	NA	NA	NA
chr8	72757640	72757644	1.0	NA	NA	NA	NA	NA	NA	NA	NA
chr8	72762883	72751191	0.47	72790597	0.63	NA	NA	NA	NA	NA	NA
chr8	72763045	72763044	0.91	72763044	0.95	NA	NA	NA	NA	NA	NA
chr8	72774350	72777987	1.0	NA	NA	NA	NA	NA	NA	NA	NA
chr8	72775725	72775724	0.61	72775724	0.74	NA	NA	NA	NA	NA	NA
chr8	72786055	72786054	0.74	72786054	0.99	NA	NA	NA	NA	NA	NA
chr8	72787234	72787233	0.88	NA	NA	NA	NA	NA	NA	NA	NA
chr8	72787489	72787488	0.93	72787488	0.99	NA	NA	NA	NA	NA	NA
chr8	72801827	72792769	1.0	NA	NA	NA	NA	NA	NA	NA	NA
chr8	72806356	72806355	0.63	72806355	0.62	NA	NA	NA	NA	NA	NA
chr8	72806615	72806614	0.56	NA	NA	NA	NA	NA	NA	NA	NA
chr8	72811156	72811155	0.85	72811155	0.96	NA	NA	NA	NA	NA	NA
chr8	72825256	72825255	1.0	NA	NA	NA	NA	NA	NA	NA	NA
chr8	72827817	72838069	0.74	72838069	0.41	NA	NA	NA	NA	NA	NA
chr8	72829984	72829983	0.82	72829983	0.95	NA	NA	NA	NA	NA	NA
chr8	72830253	72866220	1.0	NA	NA	NA	NA	NA	NA	NA	NA
chr8	72839913	72839912	0.46	NA	NA	NA	NA	NA	NA	NA	NA
chr8	72845989	72845988	0.91	72843147	0.86	NA	NA	NA	NA	NA	NA
chr8	72846558	72838928	0.78	72846576	0.95	NA	NA	NA	NA	NA	NA
chr8	72847716	72847722	1.0	NA	NA	NA	NA	NA	NA	NA	NA
chr8	72850191	72850089	0.82	72830736	0.84	NA	NA	NA	NA	NA	NA
chr8	72852078	72840178	0.98	72842116	0.97	NA	NA	NA	NA	NA	NA
chr8	72868057	72869736	0.54	72868056	0.68	NA	NA	NA	NA	NA	NA
chr8	72869502	72839924	0.38	72869499	0.96	NA	NA	NA	NA	NA	NA
chr8	72882521	72873629	0.31	72871692	0.68	NA	NA	NA	NA	NA	NA
chr8	72882724	72882723	0.96	72882723	1.0	NA	NA	NA	NA	NA	NA
chr8	72888094	72888093	0.91	72838928	0.5	NA	NA	NA	NA	NA	NA
chr8	72889767	72889019	1.0	72840234	1.0	NA	NA	NA	NA	NA	NA
chr8	72898444	72898443	0.79	72850715	1.0	NA	NA	NA	NA	NA	NA
chr8	72900003	72900002	1.0	NA	NA	NA	NA	NA	NA	NA	NA
chr8	72912489	72916419	0.78	72911051	0.79	NA	NA	NA	NA	NA	NA
chr8	72914907	72906025	0.85	72914906	0.62	NA	NA	NA	NA	NA	NA
chr8	72927272	72927129	0.83	72926475	0.95	NA	NA	NA	NA	NA	NA
chr8	72928192	72928191	0.66	72928191	0.55	NA	NA	NA	NA	NA	NA
chr8	72928670	72928889	0.73	72928681	0.94	NA	NA	NA	NA	NA	NA
chr8	72929790	72929802	0.75	NA	NA	NA	NA	NA	NA	NA	NA
chr8	72932015	72932080	1.0	72926712	0.99	NA	NA	NA	NA	NA	NA
chr8	72938115	72926091	1.0	72927873	1.0	NA	NA	NA	NA	NA	NA
chr8	72939755	72945642	0.71	72939868	0.85	NA	NA	NA	NA	NA	NA
chr8	72941775	72941774	0.96	72980929	0.17	NA	NA	NA	NA	NA	NA
chr8	72944354	72944353	0.6	72944353	0.88	NA	NA	NA	NA	NA	NA
chr8	72945591	72945602	0.98	72927646	0.97	NA	NA	NA	NA	NA	NA
chr8	72945876	72945875	0.7	72945166	0.72	NA	NA	NA	NA	NA	NA
chr8	72951318	72929225	0.92	NA	NA	NA	NA	NA	NA	NA	NA
chr8	72956672	72958201	0.36	72963311	0.56	NA	NA	NA	NA	NA	NA
chr8	72958202	72958201	0.49	72958201	0.55	NA	NA	NA	NA	NA	NA
chr8	72958863	72969119	0.85	72920441	1.0	NA	NA	NA	NA	NA	NA
chr8	72960873	72960872	0.97	72960872	0.5	NA	NA	NA	NA	NA	NA
chr8	72961548	72961561	0.96	72961561	0.97	NA	NA	NA	NA	NA	NA
chr8	72962214	72959002	0.27	72968824	0.61	NA	NA	NA	NA	NA	NA
chr8	72962282	72962281	0.89	72962281	0.66	NA	NA	NA	NA	NA	NA
chr8	72962430	72962429	0.48	72962429	0.88	NA	NA	NA	NA	NA	NA
chr8	72962728	72962727	0.65	72972673	0.77	NA	NA	NA	NA	NA	NA
chr8	72963544	72963543	0.79	72961561	0.92	NA	NA	NA	NA	NA	NA
chr8	72968482	72968481	0.7	72968481	0.57	NA	NA	NA	NA	NA	NA
chr8	72968825	72963543	0.62	72972673	0.69	NA	NA	NA	NA	NA	NA
chr8	72971531	72971530	0.73	72971530	0.4	NA	NA	NA	NA	NA	NA
chr8	72971744	72971297	0.81	72971297	0.94	NA	NA	NA	NA	NA	NA
chr8	72974461	72974460	0.72	72974460	0.98	NA	NA	NA	NA	NA	NA
chr8	72976484	72976483	0.95	72976483	0.99	NA	NA	NA	NA	NA	NA
chr8	72980511	72980516	0.46	72980516	0.63	NA	NA	NA	NA	NA	NA
chr8	72980584	72953037	0.04	NA	NA	NA	NA	NA	NA	NA	NA
chr8	72983956	72980788	0.44	72980451	0.79	NA	NA	NA	NA	NA	NA
chr8	72985571	72985570	0.95	72985570	1.0	NA	NA	NA	NA	NA	NA
chr8	72988886	72988885	0.8	72988885	1.0	NA	NA	NA	NA	NA	NA
chr8	72989140	72989139	0.92	72978025	0.97	NA	NA	NA	NA	NA	NA
chr8	72989948	72989947	0.87	72989947	1.0	NA	NA	NA	NA	NA	NA
chr8	72995487	73025620	0.04	NA	NA	NA	NA	NA	NA	NA	NA
chr8	72996013	72976731	1.0	NA	NA	NA	NA	NA	NA	NA	NA
chr8	72996921	73005599	1.0	NA	NA	NA	NA	NA	NA	NA	NA
chr8	72998824	72998843	0.49	72963200	0.51	NA	NA	NA	NA	NA	NA
chr8	72999483	72999490	0.92	72999490	0.98	NA	NA	NA	NA	NA	NA
chr8	73005993	72993809	1.0	NA	NA	NA	NA	NA	NA	NA	NA
chr8	73007250	73003119	0.49	73003119	0.87	NA	NA	NA	NA	NA	NA
chr8	73008040	73008038	0.69	73008038	0.97	NA	NA	NA	NA	NA	NA
chr8	73009049	73001342	0.62	NA	NA	NA	NA	NA	NA	NA	NA
chr8	73009818	73019047	0.01	NA	NA	NA	NA	NA	NA	NA	NA
chr8	73011822	73011821	1.0	73011821	1.0	NA	NA	NA	NA	NA	NA
chr8	73012672	73012671	0.96	73037836	0.5	NA	NA	NA	NA	NA	NA
chr8	73014121	73037057	0.94	72967305	0.33	NA	NA	NA	NA	NA	NA
chr8	73014244	73014243	0.86	73014243	1.0	NA	NA	NA	NA	NA	NA
chr8	73015313	73015312	0.67	73014431	1.0	NA	NA	NA	NA	NA	NA
chr8	73015673	73015681	0.9	73010882	0.88	NA	NA	NA	NA	NA	NA
chr8	73016438	73016437	0.67	73016437	1.0	NA	NA	NA	NA	NA	NA
chr8	73017699	73018446	0.94	73017707	1.0	NA	NA	NA	NA	NA	NA
chr8	73026632	73016316	0.59	73011067	0.81	NA	NA	NA	NA	NA	NA
chr8	73032577	73027388	0.79	73018446	0.87	NA	NA	NA	NA	NA	NA
chr8	73034122	73034121	0.99	73011141	0.99	NA	NA	NA	NA	NA	NA
chr8	73034782	73034781	0.76	73014431	0.93	NA	NA	NA	NA	NA	NA
chr8	73035422	73035421	0.67	72993932	1.0	NA	NA	NA	NA	NA	NA
chr8	73036819	73036848	0.98	NA	NA	NA	NA	NA	NA	NA	NA
chr8	73037422	73037422	0.99	73037422	1.0	NA	NA	NA	NA	NA	NA
chr8	73037423	73037422	0.97	73037422	1.0	NA	NA	NA	NA	NA	NA
chr8	73038036	73038035	0.67	NA	NA	NA	NA	NA	NA	NA	NA
chr8	73038065	73063372	0.17	NA	NA	NA	NA	NA	NA	NA	NA
chr8	73039767	72998843	0.32	73008038	0.44	NA	NA	NA	NA	NA	NA
chr8	73040002	73040001	0.64	73038324	0.86	NA	NA	NA	NA	NA	NA
chr8	73041995	73083530	0.04	NA	NA	NA	NA	NA	NA	NA	NA
chr8	73042464	73042463	0.95	73042463	1.0	NA	NA	NA	NA	NA	NA
chr8	73050525	73050524	1.0	NA	NA	NA	NA	NA	NA	NA	NA
chr8	73051766	73052640	0.5	73051766	0.27	NA	NA	NA	NA	NA	NA
chr8	73051880	73051879	0.87	NA	NA	NA	NA	NA	NA	NA	NA
chr8	73052552	73052557	0.99	73051631	1.0	NA	NA	NA	NA	NA	NA
chr8	73053189	73041384	0.84	73053741	0.96	NA	NA	NA	NA	NA	NA
chr8	73053365	73053364	0.74	73053364	0.8	NA	NA	NA	NA	NA	NA
chr8	73054377	73044407	1.0	73051766	0.01	NA	NA	NA	NA	NA	NA
chr8	73061046	73026278	0.57	73029378	1.0	NA	NA	NA	NA	NA	NA
chr8	73061894	73061899	0.93	73061899	0.99	NA	NA	NA	NA	NA	NA
chr8	73062880	73057318	1.0	NA	NA	NA	NA	NA	NA	NA	NA
chr8	73063077	73065531	0.51	73051631	0.66	NA	NA	NA	NA	NA	NA
chr8	73065612	73058464	0.84	73018017	1.0	NA	NA	NA	NA	NA	NA
chr8	73069286	73069285	0.5	NA	NA	NA	NA	NA	NA	NA	NA
chr8	73071754	73064072	0.66	73068679	0.91	NA	NA	NA	NA	NA	NA
chr8	73076652	73076656	0.67	73076656	0.44	NA	NA	NA	NA	NA	NA
chr8	73084744	73086425	0.62	73088688	0.77	NA	NA	NA	NA	NA	NA
chr8	73085431	73085430	0.9	73085430	0.98	NA	NA	NA	NA	NA	NA
chr8	73086162	73058065	1.0	73067670	1.0	NA	NA	NA	NA	NA	NA
chr8	73089560	73090455	0.61	73088116	0.94	NA	NA	NA	NA	NA	NA
chr8	73095248	73095247	0.99	73094163	0.98	NA	NA	NA	NA	NA	NA
chr8	73095752	73087523	0.67	NA	NA	NA	NA	NA	NA	NA	NA
chr8	73096395	73096394	0.77	73094163	0.99	NA	NA	NA	NA	NA	NA
chr8	73104630	73104570	0.43	73092896	0.93	NA	NA	NA	NA	NA	NA
chr8	73110757	73108767	1.0	73110756	1.0	NA	NA	NA	NA	NA	NA
chr8	73114388	73113086	0.64	73115244	0.36	NA	NA	NA	NA	NA	NA
chr8	73115491	73115490	0.69	73115490	0.79	NA	NA	NA	NA	NA	NA
chr8	73116968	73116975	0.89	73116975	0.87	NA	NA	NA	NA	NA	NA
chr8	73123004	73123003	0.66	73123003	0.84	NA	NA	NA	NA	NA	NA
chr8	73154444	73154450	0.76	73154047	0.86	NA	NA	NA	NA	NA	NA
chr8	73154738	73154746	0.55	73154745	0.85	NA	NA	NA	NA	NA	NA
chr8	73156862	73156861	0.79	73114548	0.03	NA	NA	NA	NA	NA	NA
chr8	73157105	73157130	0.76	73157130	0.87	NA	NA	NA	NA	NA	NA
chr8	73159585	73159368	0.87	73159610	1.0	NA	NA	NA	NA	NA	NA
chr8	73163139	73163144	0.69	73154047	0.77	NA	NA	NA	NA	NA	NA
chr8	73164013	73164012	0.89	73164012	0.98	NA	NA	NA	NA	NA	NA
chr8	73164380	73164379	0.95	73164379	1.0	NA	NA	NA	NA	NA	NA
chr8	73164541	73164540	0.98	73164540	0.97	NA	NA	NA	NA	NA	NA
chr8	73164768	73164540	0.96	73166099	0.99	NA	NA	NA	NA	NA	NA
chr8	73170358	73170291	0.95	73170291	0.83	NA	NA	NA	NA	NA	NA
chr8	73171913	73210786	0.5	NA	NA	NA	NA	NA	NA	NA	NA
chr8	73172188	73173077	0.89	73170984	0.98	NA	NA	NA	NA	NA	NA
chr8	73174102	73174101	0.89	73174101	0.8	NA	NA	NA	NA	NA	NA
chr8	73179298	73179332	0.37	73170984	0.86	NA	NA	NA	NA	NA	NA
chr8	73183919	73183918	0.94	73183918	0.97	NA	NA	NA	NA	NA	NA
chr8	73187579	73188457	0.5	73139785	0.37	NA	NA	NA	NA	NA	NA
chr8	73190020	73193213	0.45	73187841	0.43	NA	NA	NA	NA	NA	NA
chr8	73193214	73193213	0.92	73193213	0.99	NA	NA	NA	NA	NA	NA
chr8	73194059	73194067	0.95	NA	NA	NA	NA	NA	NA	NA	NA
chr8	73194413	73195431	0.74	73194412	0.87	NA	NA	NA	NA	NA	NA
chr8	73194751	73184090	0.58	73192562	0.8	NA	NA	NA	NA	NA	NA
chr8	73197015	73197024	0.96	73157651	1.0	NA	NA	NA	NA	NA	NA
chr8	73200065	73199864	1.0	NA	NA	NA	NA	NA	NA	NA	NA
chr8	73200999	73202655	0.81	73200158	0.83	NA	NA	NA	NA	NA	NA
chr8	73205144	73202637	0.69	73203644	0.99	NA	NA	NA	NA	NA	NA
chr8	73205821	73205820	0.83	73205820	0.98	NA	NA	NA	NA	NA	NA
chr8	73207665	73207360	0.96	73205717	0.98	NA	NA	NA	NA	NA	NA
chr8	73213843	73254655	0.5	NA	NA	NA	NA	NA	NA	NA	NA
chr8	73222964	73222963	0.8	73222963	0.96	NA	NA	NA	NA	NA	NA
chr8	73227238	73227237	0.91	73227237	1.0	NA	NA	NA	NA	NA	NA
chr8	73231708	73231707	0.83	73231707	0.64	NA	NA	NA	NA	NA	NA
chr8	73242466	73242465	1.0	NA	NA	NA	NA	NA	NA	NA	NA
chr8	73250968	73250967	1.0	73250967	1.0	NA	NA	NA	NA	NA	NA
chr8	73256131	73248713	0.35	73256130	0.42	NA	NA	NA	NA	NA	NA
chr8	73256853	73256852	0.5	73242822	0.4	NA	NA	NA	NA	NA	NA
chr8	73258629	73260643	0.45	73256383	0.85	NA	NA	NA	NA	NA	NA
chr8	73259739	73259738	0.92	NA	NA	NA	NA	NA	NA	NA	NA
chr8	73262817	73262816	0.93	73263192	0.99	NA	NA	NA	NA	NA	NA
chr8	73266838	73265243	1.0	NA	NA	NA	NA	NA	NA	NA	NA
chr8	73268479	73274308	0.1	NA	NA	NA	NA	NA	NA	NA	NA
chr8	73272452	73239546	0.03	NA	NA	NA	NA	NA	NA	NA	NA
chr8	73273749	73273748	0.82	73273748	0.83	NA	NA	NA	NA	NA	NA
chr8	73278924	73262277	1.0	NA	NA	NA	NA	NA	NA	NA	NA
chr8	73281447	73281446	1.0	73279304	1.0	NA	NA	NA	NA	NA	NA
chr8	73281634	73281631	0.98	73281631	0.98	NA	NA	NA	NA	NA	NA
chr8	73284043	73284042	0.92	73284042	1.0	NA	NA	NA	NA	NA	NA
chr8	73292189	73292188	0.91	73292188	0.99	NA	NA	NA	NA	NA	NA
chr8	73293073	73296916	0.75	73293072	0.95	NA	NA	NA	NA	NA	NA
chr8	73296244	73296243	0.6	73296243	1.0	NA	NA	NA	NA	NA	NA
chr8	73298517	73298516	0.98	73298516	1.0	NA	NA	NA	NA	NA	NA
chr8	73313466	73355217	0.04	NA	NA	NA	NA	NA	NA	NA	NA
chr8	73318221	73318220	0.63	73318220	0.67	NA	NA	NA	NA	NA	NA
chr8	73320434	73320475	0.62	73320440	0.49	NA	NA	NA	NA	NA	NA
chr8	73321943	73369902	0.12	NA	NA	NA	NA	NA	NA	NA	NA
chr8	73323654	73331437	0.54	73323653	0.49	NA	NA	NA	NA	NA	NA
chr8	73330944	73323745	0.5	73331437	0.83	NA	NA	NA	NA	NA	NA
chr8	73335322	73295427	1.0	NA	NA	NA	NA	NA	NA	NA	NA
chr8	73335508	73334558	0.78	73334558	0.96	NA	NA	NA	NA	NA	NA
chr8	73339311	73312004	0.22	73339902	0.49	NA	NA	NA	NA	NA	NA
chr8	73339903	73339902	0.68	73339902	0.89	NA	NA	NA	NA	NA	NA
chr8	73340291	73340262	0.53	73335537	0.94	NA	NA	NA	NA	NA	NA
chr8	73340320	73328831	0.12	NA	NA	NA	NA	NA	NA	NA	NA
chr8	73342200	73341943	0.29	73341943	0.46	NA	NA	NA	NA	NA	NA
chr8	73342301	73342300	0.48	73342300	0.32	NA	NA	NA	NA	NA	NA
chr8	73351978	73352773	0.68	73351977	0.68	NA	NA	NA	NA	NA	NA
chr8	73352327	73352326	0.96	73352326	1.0	NA	NA	NA	NA	NA	NA
chr8	73356185	73347986	0.9	NA	NA	NA	NA	NA	NA	NA	NA
chr8	73361457	73361456	0.86	NA	NA	NA	NA	NA	NA	NA	NA
chr8	73384078	73382086	0.59	73380574	0.67	NA	NA	NA	NA	NA	NA
chr8	73384677	73382086	0.99	73380574	0.98	NA	NA	NA	NA	NA	NA
chr8	73390638	73389797	0.76	73387766	0.74	NA	NA	NA	NA	NA	NA
chr8	73390801	73391662	0.79	73390800	0.5	NA	NA	NA	NA	NA	NA
chr8	73391109	73391108	0.96	73387766	0.9	NA	NA	NA	NA	NA	NA
chr8	73393944	73393943	0.99	73393943	1.0	NA	NA	NA	NA	NA	NA
chr8	73395335	73395334	0.9	73395334	0.9	NA	NA	NA	NA	NA	NA
chr8	73395803	73397784	0.43	73397646	0.65	NA	NA	NA	NA	NA	NA
chr8	73399179	73399178	0.7	73359409	0.5	NA	NA	NA	NA	NA	NA
chr8	73402702	73402701	0.39	73397646	0.54	NA	NA	NA	NA	NA	NA
chr8	73405084	73401958	0.66	73401958	0.87	NA	NA	NA	NA	NA	NA
chr8	73413310	73413309	0.62	73410233	0.88	NA	NA	NA	NA	NA	NA
chr8	73415020	73411336	0.78	73411336	0.66	NA	NA	NA	NA	NA	NA
chr8	73421957	73422269	0.74	73422269	0.87	NA	NA	NA	NA	NA	NA
chr8	73422779	73422779	0.97	73422779	1.0	NA	NA	NA	NA	NA	NA
chr8	73425620	73425619	0.38	73425619	0.9	NA	NA	NA	NA	NA	NA
chr8	73426170	73426039	0.87	73426169	0.95	NA	NA	NA	NA	NA	NA
chr8	73431755	73431754	1.0	NA	NA	NA	NA	NA	NA	NA	NA
chr8	73433504	73433503	0.68	73433503	0.91	NA	NA	NA	NA	NA	NA
chr8	73436565	73436568	0.47	73437623	0.82	NA	NA	NA	NA	NA	NA
chr8	73443850	73443848	0.64	73442783	1.0	NA	NA	NA	NA	NA	NA
chr8	73444408	73450680	0.42	73444407	0.95	NA	NA	NA	NA	NA	NA
chr8	73446630	73446629	1.0	73436821	1.0	NA	NA	NA	NA	NA	NA
chr8	73462070	73462078	0.94	73462078	0.99	NA	NA	NA	NA	NA	NA
chr8	73462251	73462254	0.85	73462264	0.66	NA	NA	NA	NA	NA	NA
chr8	73464596	73472696	0.35	73479035	0.51	NA	NA	NA	NA	NA	NA
chr8	73471523	73470642	0.45	73471522	0.76	NA	NA	NA	NA	NA	NA
chr8	73471844	73471843	0.81	73465109	1.0	NA	NA	NA	NA	NA	NA
chr8	73478024	73477683	0.55	73477683	0.84	NA	NA	NA	NA	NA	NA
chr8	73479473	73480255	0.8	73477127	0.81	NA	NA	NA	NA	NA	NA
chr8	73485833	73436982	0.5	73446359	0.17	NA	NA	NA	NA	NA	NA
chr8	73486658	73486611	0.68	73498634	0.89	NA	NA	NA	NA	NA	NA
chr8	73488690	73488689	0.92	73490042	0.92	NA	NA	NA	NA	NA	NA
chr8	73503563	73503562	0.66	73503562	0.9	NA	NA	NA	NA	NA	NA
chr8	73512641	73479712	0.02	NA	NA	NA	NA	NA	NA	NA	NA
chr8	73517425	73517433	0.98	73517433	1.0	NA	NA	NA	NA	NA	NA
chr8	73523197	73567227	0.33	73523754	0.36	NA	NA	NA	NA	NA	NA
chr8	73533739	73577426	1.0	NA	NA	NA	NA	NA	NA	NA	NA
chr8	73538677	73538658	0.93	73534850	0.84	NA	NA	NA	NA	NA	NA
chr8	73539849	73530073	0.54	73520652	0.94	NA	NA	NA	NA	NA	NA
chr8	73545636	73545635	0.79	73545635	0.75	NA	NA	NA	NA	NA	NA
chr8	73548254	73548253	1.0	73548253	0.6	NA	NA	NA	NA	NA	NA
chr8	73562487	73553825	1.0	NA	NA	NA	NA	NA	NA	NA	NA
chr8	73562966	73562965	1.0	73562965	1.0	NA	NA	NA	NA	NA	NA
chr8	73564905	73518937	0.27	NA	NA	NA	NA	NA	NA	NA	NA
chr8	73565647	73573935	0.03	NA	NA	NA	NA	NA	NA	NA	NA
chr8	73567555	73536543	0.9	73567555	1.0	NA	NA	NA	NA	NA	NA
chr8	73568609	73568608	1.0	73568608	0.99	NA	NA	NA	NA	NA	NA
chr8	73572916	73569202	1.0	73531232	1.0	NA	NA	NA	NA	NA	NA
chr8	73574904	73574907	0.93	73541419	1.0	NA	NA	NA	NA	NA	NA
chr8	73575129	73575128	0.92	73596044	0.71	NA	NA	NA	NA	NA	NA
chr8	73577427	73577441	0.8	73577426	0.99	NA	NA	NA	NA	NA	NA
chr8	73577441	73577441	0.82	73577426	1.0	NA	NA	NA	NA	NA	NA
chr8	73583150	73583149	0.94	73583149	0.96	NA	NA	NA	NA	NA	NA
chr8	73583658	73583657	1.0	73583657	1.0	NA	NA	NA	NA	NA	NA
chr8	73590140	73609649	0.04	NA	NA	NA	NA	NA	NA	NA	NA
chr8	73593861	73593880	0.88	73593880	0.85	NA	NA	NA	NA	NA	NA
chr8	73596114	73592740	0.77	73596113	0.7	NA	NA	NA	NA	NA	NA
chr8	73596853	73613464	0.02	NA	NA	NA	NA	NA	NA	NA	NA
chr8	73597499	73603553	0.66	73577426	0.96	NA	NA	NA	NA	NA	NA
chr8	73598227	73592299	0.53	73598226	0.69	NA	NA	NA	NA	NA	NA
chr8	73599771	73599770	0.49	73599770	0.5	NA	NA	NA	NA	NA	NA
chr8	73602729	73588958	0.63	73602728	0.95	NA	NA	NA	NA	NA	NA
chr8	73605157	73605163	0.97	NA	NA	NA	NA	NA	NA	NA	NA
chr8	73606009	73606008	0.97	73606008	0.86	NA	NA	NA	NA	NA	NA
chr8	73608613	73606008	0.75	73608612	0.96	NA	NA	NA	NA	NA	NA
chr8	73611650	73611672	0.44	NA	NA	NA	NA	NA	NA	NA	NA
chr8	73625061	73637457	1.0	NA	NA	NA	NA	NA	NA	NA	NA
chr8	73626069	73626074	0.51	73615977	0.5	NA	NA	NA	NA	NA	NA
chr8	73627756	73627755	0.79	73627755	0.86	NA	NA	NA	NA	NA	NA
chr8	73628081	73628080	0.96	73628080	1.0	NA	NA	NA	NA	NA	NA
chr8	73628241	73628240	0.99	73614751	1.0	NA	NA	NA	NA	NA	NA
chr8	73629921	73629920	1.0	73629920	1.0	NA	NA	NA	NA	NA	NA
chr8	73631378	73631377	1.0	NA	NA	NA	NA	NA	NA	NA	NA
chr8	73631987	73637457	1.0	NA	NA	NA	NA	NA	NA	NA	NA
chr8	73632264	73632263	0.9	73602077	0.5	NA	NA	NA	NA	NA	NA
chr8	73635909	73635951	0.64	73615328	0.59	NA	NA	NA	NA	NA	NA
chr8	73636383	73605101	1.0	NA	NA	NA	NA	NA	NA	NA	NA
chr8	73636863	73636862	0.58	73636862	1.0	NA	NA	NA	NA	NA	NA
chr8	73638501	73642526	0.68	73615328	0.9	NA	NA	NA	NA	NA	NA
chr8	73641366	73591445	0.2	73641370	1.0	NA	NA	NA	NA	NA	NA
chr8	73642521	73642526	0.95	73642526	1.0	NA	NA	NA	NA	NA	NA
chr8	73644447	73616723	0.73	73644446	1.0	NA	NA	NA	NA	NA	NA
chr8	73646938	73650152	0.35	73615977	0.73	NA	NA	NA	NA	NA	NA
chr8	73647582	73647581	0.89	73647581	0.33	NA	NA	NA	NA	NA	NA
chr8	73652553	73652552	0.9	73652552	1.0	NA	NA	NA	NA	NA	NA
chr8	73652725	73650152	0.63	73650152	0.95	NA	NA	NA	NA	NA	NA
chr8	73658011	73658010	0.75	73658010	1.0	NA	NA	NA	NA	NA	NA
chr8	73658371	73658371	0.6	73624829	0.67	NA	NA	NA	NA	NA	NA
chr8	73662599	73654540	0.86	73686545	0.86	NA	NA	NA	NA	NA	NA
chr8	73663631	73663630	0.99	73663630	1.0	NA	NA	NA	NA	NA	NA
chr8	73669638	73666289	0.64	73654540	0.89	NA	NA	NA	NA	NA	NA
chr8	73672902	73672901	0.53	73659628	0.73	NA	NA	NA	NA	NA	NA
chr8	73674127	73654540	0.87	73674126	0.82	NA	NA	NA	NA	NA	NA
chr8	73674702	73674702	0.99	73674702	0.99	NA	NA	NA	NA	NA	NA
chr8	73675371	73679935	0.55	73654540	0.53	NA	NA	NA	NA	NA	NA
chr8	73678110	73654907	0.33	NA	NA	NA	NA	NA	NA	NA	NA
chr8	73679725	73673090	0.87	73681800	0.88	NA	NA	NA	NA	NA	NA
chr8	73685372	73677323	0.77	73685381	0.67	NA	NA	NA	NA	NA	NA
chr8	73686543	73661407	0.81	73687841	0.95	NA	NA	NA	NA	NA	NA
chr8	73686737	73686736	1.0	NA	NA	NA	NA	NA	NA	NA	NA
chr8	73686894	73688402	0.97	73684002	0.98	NA	NA	NA	NA	NA	NA
chr8	73687106	73693015	0.99	73681800	1.0	NA	NA	NA	NA	NA	NA
chr8	73687421	73687841	0.81	73687841	0.45	NA	NA	NA	NA	NA	NA
chr8	73687712	73657117	1.0	NA	NA	NA	NA	NA	NA	NA	NA
chr8	73688026	73687841	0.77	73687841	0.99	NA	NA	NA	NA	NA	NA
chr8	73688486	73688159	0.73	73681800	0.91	NA	NA	NA	NA	NA	NA
chr8	73692198	73687841	0.92	73687841	0.98	NA	NA	NA	NA	NA	NA
chr8	73697045	73654540	0.82	73697044	0.97	NA	NA	NA	NA	NA	NA
chr8	73698924	73688487	0.44	73653045	0.41	NA	NA	NA	NA	NA	NA
chr8	73710377	73710376	0.76	73681800	0.65	NA	NA	NA	NA	NA	NA
chr8	73715083	73715082	0.9	73715082	0.98	NA	NA	NA	NA	NA	NA
chr8	73716082	73716091	0.92	73681800	0.97	NA	NA	NA	NA	NA	NA
chr8	73717622	73704889	0.61	73717622	0.71	NA	NA	NA	NA	NA	NA
chr8	73721117	73721116	0.83	73687841	0.96	NA	NA	NA	NA	NA	NA
chr8	73723101	73678028	0.55	73723108	0.75	NA	NA	NA	NA	NA	NA
chr8	73725933	73725685	1.0	NA	NA	NA	NA	NA	NA	NA	NA
chr8	73726009	73731077	0.9	73681800	0.84	NA	NA	NA	NA	NA	NA
chr8	73733039	73733038	0.67	73733038	1.0	NA	NA	NA	NA	NA	NA
chr8	73734794	73715038	0.5	73688827	0.83	NA	NA	NA	NA	NA	NA
chr8	73737566	73737565	0.87	73737565	0.98	NA	NA	NA	NA	NA	NA
chr8	73737899	73737898	0.75	73737898	0.6	NA	NA	NA	NA	NA	NA
chr8	73743222	73782102	0.12	73727968	0.33	NA	NA	NA	NA	NA	NA
chr8	73743775	73743774	0.73	73743774	0.71	NA	NA	NA	NA	NA	NA
chr8	73744488	73751793	0.86	73715451	0.89	NA	NA	NA	NA	NA	NA
chr8	73748641	73748640	0.69	73748640	0.94	NA	NA	NA	NA	NA	NA
chr8	73749595	73749594	1.0	73749594	1.0	NA	NA	NA	NA	NA	NA
chr8	73754973	73709940	1.0	NA	NA	NA	NA	NA	NA	NA	NA
chr8	73758735	73758734	0.64	73757174	0.78	NA	NA	NA	NA	NA	NA
chr8	73760072	73760071	0.79	73760071	0.67	NA	NA	NA	NA	NA	NA
chr8	73761424	73761423	0.95	73761423	0.97	NA	NA	NA	NA	NA	NA
chr8	73763393	73763392	0.59	73763392	0.9	NA	NA	NA	NA	NA	NA
chr8	73764977	73764594	0.74	73767736	0.89	NA	NA	NA	NA	NA	NA
chr8	73765332	73765331	1.0	73735560	1.0	NA	NA	NA	NA	NA	NA
chr8	73766734	73766733	0.25	NA	NA	NA	NA	NA	NA	NA	NA
chr8	73768365	73768364	1.0	NA	NA	NA	NA	NA	NA	NA	NA
chr8	73768712	73770752	0.44	73765647	0.76	NA	NA	NA	NA	NA	NA
chr8	73770753	73770752	0.9	73770752	0.98	NA	NA	NA	NA	NA	NA
chr8	73772752	73772751	0.62	73772367	0.82	NA	NA	NA	NA	NA	NA
chr8	73777118	73775958	0.98	73788634	0.93	NA	NA	NA	NA	NA	NA
chr8	73778803	73775958	0.9	73778802	0.77	NA	NA	NA	NA	NA	NA
chr8	73779584	73779583	0.62	73779314	0.94	NA	NA	NA	NA	NA	NA
chr8	73780529	73780528	0.93	73781269	0.86	NA	NA	NA	NA	NA	NA
chr8	73781270	73779583	0.7	73790252	0.96	NA	NA	NA	NA	NA	NA
chr8	73781620	73775958	0.88	73785425	0.89	NA	NA	NA	NA	NA	NA
chr8	73782108	73782107	0.86	73782107	0.38	NA	NA	NA	NA	NA	NA
chr8	73803023	73778946	1.0	NA	NA	NA	NA	NA	NA	NA	NA
chr8	73803219	73798058	0.95	NA	NA	NA	NA	NA	NA	NA	NA
chr8	73803753	73802461	0.85	73803769	1.0	NA	NA	NA	NA	NA	NA
chr8	73804279	73804278	0.7	73804278	1.0	NA	NA	NA	NA	NA	NA
chr8	73804556	73804572	0.86	73790252	0.97	NA	NA	NA	NA	NA	NA
chr8	73804725	73803337	0.25	73804724	1.0	NA	NA	NA	NA	NA	NA
chr8	73806542	73808883	0.68	73806541	0.63	NA	NA	NA	NA	NA	NA
chr8	73809903	73806596	0.79	NA	NA	NA	NA	NA	NA	NA	NA
chr8	73812222	73812221	0.71	73812221	0.24	NA	NA	NA	NA	NA	NA
chr8	73813006	73813005	0.42	73813005	1.0	NA	NA	NA	NA	NA	NA
chr8	73813751	73806189	0.76	73790252	0.98	NA	NA	NA	NA	NA	NA
chr8	73815376	73784911	0.03	73813936	1.0	NA	NA	NA	NA	NA	NA
chr8	73820753	73787941	0.25	73787842	1.0	NA	NA	NA	NA	NA	NA
chr8	73825117	73781323	0.57	NA	NA	NA	NA	NA	NA	NA	NA
chr8	73829576	73829575	0.61	73802751	0.69	NA	NA	NA	NA	NA	NA
chr8	73831718	73827585	0.71	NA	NA	NA	NA	NA	NA	NA	NA
chr8	73833652	73833651	0.65	73833651	0.67	NA	NA	NA	NA	NA	NA
chr8	73835233	73828493	0.8	73835232	0.39	NA	NA	NA	NA	NA	NA
chr8	73837514	73801602	0.25	73837541	1.0	NA	NA	NA	NA	NA	NA
chr8	73839348	73828493	0.64	73796616	0.54	NA	NA	NA	NA	NA	NA
chr8	73843780	73843779	0.64	73843779	0.62	NA	NA	NA	NA	NA	NA
chr8	73844157	73844229	0.93	73802751	0.95	NA	NA	NA	NA	NA	NA
chr8	73845721	73842762	0.98	73845720	0.36	NA	NA	NA	NA	NA	NA
chr8	73847903	73847902	1.0	73847902	0.25	NA	NA	NA	NA	NA	NA
chr8	73848194	73844570	0.85	NA	NA	NA	NA	NA	NA	NA	NA
chr8	73851195	73859601	0.82	73851194	0.44	NA	NA	NA	NA	NA	NA
chr8	73858684	73827210	0.84	73810183	0.69	NA	NA	NA	NA	NA	NA
chr8	73858880	73858879	0.34	73858879	0.8	NA	NA	NA	NA	NA	NA
chr8	73858980	73862350	0.67	73858979	0.37	NA	NA	NA	NA	NA	NA
chr8	73863579	73833974	0.7	73863591	1.0	NA	NA	NA	NA	NA	NA
chr8	73863933	73868704	0.78	73863951	1.0	NA	NA	NA	NA	NA	NA
chr8	73867004	73867003	0.82	73818135	0.99	NA	NA	NA	NA	NA	NA
chr8	73867714	73866168	0.76	73867713	0.86	NA	NA	NA	NA	NA	NA
chr8	73868705	73867914	0.96	73868704	0.97	NA	NA	NA	NA	NA	NA
chr8	73870393	73870392	0.88	73870392	0.45	NA	NA	NA	NA	NA	NA
chr8	73881454	73879465	0.78	73879465	0.96	NA	NA	NA	NA	NA	NA
chr8	73883739	73883738	0.81	73883738	0.81	NA	NA	NA	NA	NA	NA
chr8	73884561	73872955	0.79	73884575	0.93	NA	NA	NA	NA	NA	NA
chr8	73885591	73885590	0.79	NA	NA	NA	NA	NA	NA	NA	NA
chr8	73886117	73886116	1.0	NA	NA	NA	NA	NA	NA	NA	NA
chr8	73889041	73884840	0.82	73888551	0.93	NA	NA	NA	NA	NA	NA
chr8	73889352	73851251	0.33	NA	NA	NA	NA	NA	NA	NA	NA
chr8	73892425	73892440	1.0	NA	NA	NA	NA	NA	NA	NA	NA
chr8	73895967	73895966	0.62	73895966	1.0	NA	NA	NA	NA	NA	NA
chr8	73896884	73896915	0.21	73919054	0.29	NA	NA	NA	NA	NA	NA
chr8	73899991	73899082	0.6	73899082	0.61	NA	NA	NA	NA	NA	NA
chr8	73901648	73901653	0.83	NA	NA	NA	NA	NA	NA	NA	NA
chr8	73903332	73906294	0.64	73903331	0.7	NA	NA	NA	NA	NA	NA
chr8	73914291	73914290	0.69	73914290	0.91	NA	NA	NA	NA	NA	NA
chr8	73916271	73916270	0.93	73916270	0.4	NA	NA	NA	NA	NA	NA
chr8	73916636	73916635	0.91	73905324	0.89	NA	NA	NA	NA	NA	NA
chr8	73918139	73921021	0.62	73918138	0.88	NA	NA	NA	NA	NA	NA
chr8	73918507	73908379	0.98	73918506	1.0	NA	NA	NA	NA	NA	NA
chr8	73918555	73918554	0.97	73918554	1.0	NA	NA	NA	NA	NA	NA
chr8	73918641	73918640	0.98	73918640	0.98	NA	NA	NA	NA	NA	NA
chr8	73919055	73920477	0.82	73906456	0.67	NA	NA	NA	NA	NA	NA
chr8	73921022	73916222	0.86	73906456	0.93	NA	NA	NA	NA	NA	NA
chr8	73921489	73921488	0.6	73921488	0.52	NA	NA	NA	NA	NA	NA
chr8	73921789	73921788	0.53	73921788	0.67	NA	NA	NA	NA	NA	NA
chr8	73922827	73922825	1.0	NA	NA	NA	NA	NA	NA	NA	NA
chr8	73923707	73923706	0.98	73923452	0.96	NA	NA	NA	NA	NA	NA
chr8	73923901	73926854	0.17	NA	NA	NA	NA	NA	NA	NA	NA
chr8	73924206	73924205	0.89	73924205	0.9	NA	NA	NA	NA	NA	NA
chr8	73925647	73915621	0.01	73925646	1.0	NA	NA	NA	NA	NA	NA
chr8	73926855	73927020	0.82	73927020	0.87	NA	NA	NA	NA	NA	NA
chr8	73926945	73926944	0.93	73926944	1.0	NA	NA	NA	NA	NA	NA
chr8	73929257	73929256	0.62	73929256	1.0	NA	NA	NA	NA	NA	NA
chr8	73931503	73919054	0.13	NA	NA	NA	NA	NA	NA	NA	NA
chr8	73932009	73932008	0.62	73932008	0.99	NA	NA	NA	NA	NA	NA
chr8	73932120	73932119	0.78	73932119	0.9	NA	NA	NA	NA	NA	NA
chr8	73933500	73933499	0.67	73933499	0.7	NA	NA	NA	NA	NA	NA
chr8	73934069	73934069	0.86	73936037	0.9	NA	NA	NA	NA	NA	NA
chr8	73935886	73935885	0.86	73976049	0.01	NA	NA	NA	NA	NA	NA
chr8	73936190	73936189	0.8	NA	NA	NA	NA	NA	NA	NA	NA
chr8	73940655	73940654	0.91	73940654	0.99	NA	NA	NA	NA	NA	NA
chr8	73941611	73941610	0.75	NA	NA	NA	NA	NA	NA	NA	NA
chr8	73946992	73966641	0.17	NA	NA	NA	NA	NA	NA	NA	NA
chr8	73948193	73954651	0.81	73945532	0.92	NA	NA	NA	NA	NA	NA
chr8	73948835	73966852	0.4	73948835	0.74	NA	NA	NA	NA	NA	NA
chr8	73951647	73957775	0.62	73951647	0.52	NA	NA	NA	NA	NA	NA
chr8	73952481	73952480	0.89	73952480	0.7	NA	NA	NA	NA	NA	NA
chr8	73952773	73952772	0.69	73943485	0.52	NA	NA	NA	NA	NA	NA
chr8	73953661	73953660	0.98	NA	NA	NA	NA	NA	NA	NA	NA
chr8	73954652	73954651	0.95	73954651	0.96	NA	NA	NA	NA	NA	NA
chr8	73955606	73955605	0.57	73955605	0.69	NA	NA	NA	NA	NA	NA
chr8	73957173	73957172	0.89	73957172	0.99	NA	NA	NA	NA	NA	NA
chr8	73957750	73957778	1.0	73951679	1.0	NA	NA	NA	NA	NA	NA
chr8	73958093	73958092	0.51	73944930	0.65	NA	NA	NA	NA	NA	NA
chr8	73960948	73960947	0.98	73948768	0.99	NA	NA	NA	NA	NA	NA
chr8	73961519	73961516	0.87	73961518	1.0	NA	NA	NA	NA	NA	NA
chr8	73964247	73956070	0.77	73956070	0.88	NA	NA	NA	NA	NA	NA
chr8	73966489	73966488	0.67	73966488	0.8	NA	NA	NA	NA	NA	NA
chr8	73966642	73951131	0.74	73966641	0.68	NA	NA	NA	NA	NA	NA
chr8	73967459	73963330	0.8	73945532	0.84	NA	NA	NA	NA	NA	NA
chr8	73973405	73971179	1.0	NA	NA	NA	NA	NA	NA	NA	NA
chr8	73978693	73978692	0.98	73978692	0.98	NA	NA	NA	NA	NA	NA
chr8	73979774	73979773	0.71	73979773	0.73	NA	NA	NA	NA	NA	NA
chr8	73980373	73980374	0.85	73980374	1.0	NA	NA	NA	NA	NA	NA
chr8	73982038	73942394	0.2	NA	NA	NA	NA	NA	NA	NA	NA
chr8	73988154	73988153	0.96	73992920	1.0	NA	NA	NA	NA	NA	NA
chr8	73992511	74021723	0.12	73967468	1.0	NA	NA	NA	NA	NA	NA
chr8	73992836	73987673	0.42	73992920	0.53	NA	NA	NA	NA	NA	NA
chr8	73993022	73993021	0.88	73952555	0.87	NA	NA	NA	NA	NA	NA
chr8	73993989	73993988	0.95	NA	NA	NA	NA	NA	NA	NA	NA
chr8	73998976	73999799	0.89	73995555	0.98	NA	NA	NA	NA	NA	NA
chr8	74001216	74001228	0.63	73996547	0.92	NA	NA	NA	NA	NA	NA
chr8	74001229	74001228	0.62	73996547	0.94	NA	NA	NA	NA	NA	NA
chr8	74001689	73988324	0.67	74001688	1.0	NA	NA	NA	NA	NA	NA
chr8	74010480	73981217	1.0	NA	NA	NA	NA	NA	NA	NA	NA
chr8	74010909	74010908	0.67	74010908	0.99	NA	NA	NA	NA	NA	NA
chr8	74014251	74014250	0.98	73998975	1.0	NA	NA	NA	NA	NA	NA
chr8	74014381	74014394	0.92	74015857	0.42	NA	NA	NA	NA	NA	NA
chr8	74014485	74014484	0.71	74011432	0.61	NA	NA	NA	NA	NA	NA
chr8	74014813	74033186	0.52	74017334	0.31	NA	NA	NA	NA	NA	NA
chr8	74022074	74022581	0.87	73998975	1.0	NA	NA	NA	NA	NA	NA
chr8	74022408	74022422	0.99	73998975	1.0	NA	NA	NA	NA	NA	NA
chr8	74022462	74019248	0.97	74017334	0.96	NA	NA	NA	NA	NA	NA
chr8	74022567	74015939	0.93	74057888	0.49	NA	NA	NA	NA	NA	NA
chr8	74026931	74026940	0.77	74026940	0.5	NA	NA	NA	NA	NA	NA
chr8	74027312	74027311	0.44	74027311	0.66	NA	NA	NA	NA	NA	NA
chr8	74031635	74031634	0.77	74031634	0.94	NA	NA	NA	NA	NA	NA
chr8	74033901	74033900	0.82	74033900	0.97	NA	NA	NA	NA	NA	NA
chr8	74034374	74034373	1.0	74034373	0.62	NA	NA	NA	NA	NA	NA
chr8	74042519	74042518	0.92	NA	NA	NA	NA	NA	NA	NA	NA
chr8	74042782	74042781	0.45	74042781	0.78	NA	NA	NA	NA	NA	NA
chr8	74044160	74044159	1.0	NA	NA	NA	NA	NA	NA	NA	NA
chr8	74044577	74044576	0.91	74044576	1.0	NA	NA	NA	NA	NA	NA
chr8	74047874	74047874	0.99	74047874	1.0	NA	NA	NA	NA	NA	NA
chr8	74048264	74048263	0.92	74048263	0.88	NA	NA	NA	NA	NA	NA
chr8	74050019	74050014	0.92	NA	NA	NA	NA	NA	NA	NA	NA
chr8	74055297	74055307	0.84	74016436	0.23	NA	NA	NA	NA	NA	NA
chr8	74058178	74060147	0.07	NA	NA	NA	NA	NA	NA	NA	NA
chr8	74060148	74060493	0.83	74060157	1.0	NA	NA	NA	NA	NA	NA
chr8	74060158	74060493	0.82	74060157	1.0	NA	NA	NA	NA	NA	NA
chr8	74069576	74064702	0.8	74062293	0.9	NA	NA	NA	NA	NA	NA
chr8	74070099	74069894	0.96	74070098	1.0	NA	NA	NA	NA	NA	NA
chr8	74071250	74071249	0.64	74071249	0.98	NA	NA	NA	NA	NA	NA
chr8	74073641	74076669	0.41	74073640	0.63	NA	NA	NA	NA	NA	NA
chr8	74078111	74076835	0.53	74078110	0.74	NA	NA	NA	NA	NA	NA
chr8	74078905	74078904	0.92	NA	NA	NA	NA	NA	NA	NA	NA
chr8	74079885	74065446	0.01	NA	NA	NA	NA	NA	NA	NA	NA
chr8	74081430	74081429	0.91	74081429	1.0	NA	NA	NA	NA	NA	NA
chr8	74083859	74081560	0.91	74050355	0.46	NA	NA	NA	NA	NA	NA
chr8	74084023	74084022	0.93	74084022	0.53	NA	NA	NA	NA	NA	NA
chr8	74084606	74126381	0.5	NA	NA	NA	NA	NA	NA	NA	NA
chr8	74085879	74072837	1.0	NA	NA	NA	NA	NA	NA	NA	NA
chr8	74088084	74088083	0.18	74088083	0.17	NA	NA	NA	NA	NA	NA
chr8	74094247	74094255	0.87	74094255	0.77	NA	NA	NA	NA	NA	NA
chr8	74097706	74097716	0.89	74097716	0.93	NA	NA	NA	NA	NA	NA
chr8	74108414	74108413	0.55	74108413	0.88	NA	NA	NA	NA	NA	NA
chr8	74109325	74109324	0.4	74109324	0.82	NA	NA	NA	NA	NA	NA
chr8	74110472	74110471	0.42	74110471	1.0	NA	NA	NA	NA	NA	NA
chr8	74111241	74102195	0.37	74111240	0.63	NA	NA	NA	NA	NA	NA
chr8	74112259	74121889	0.57	NA	NA	NA	NA	NA	NA	NA	NA
chr8	74114257	74115597	0.7	74115597	0.98	NA	NA	NA	NA	NA	NA
chr8	74115872	74115871	0.97	74115871	1.0	NA	NA	NA	NA	NA	NA
chr8	74116453	74116467	0.83	74116452	0.96	NA	NA	NA	NA	NA	NA
chr8	74116829	74116828	0.87	74116828	0.98	NA	NA	NA	NA	NA	NA
chr8	74118738	74092840	0.99	NA	NA	NA	NA	NA	NA	NA	NA
chr8	74118775	74092840	1.0	NA	NA	NA	NA	NA	NA	NA	NA
chr8	74120030	74120035	0.99	74120035	1.0	NA	NA	NA	NA	NA	NA
chr8	74121186	74121531	0.6	74121185	0.9	NA	NA	NA	NA	NA	NA
chr8	74121896	74121895	0.6	74118611	0.62	NA	NA	NA	NA	NA	NA
chr8	74122382	74122805	0.9	74118519	0.82	NA	NA	NA	NA	NA	NA
chr8	74125870	74125869	0.85	74125869	0.99	NA	NA	NA	NA	NA	NA
chr8	74126742	74126705	0.86	74126749	1.0	NA	NA	NA	NA	NA	NA
chr8	74126943	74126942	0.82	74126942	0.92	NA	NA	NA	NA	NA	NA
chr8	74127666	74121889	0.16	NA	NA	NA	NA	NA	NA	NA	NA
chr8	74127688	74121889	1.0	NA	NA	NA	NA	NA	NA	NA	NA
chr8	74132463	74131161	0.96	74131161	0.97	NA	NA	NA	NA	NA	NA
chr8	74134247	74143240	0.5	NA	NA	NA	NA	NA	NA	NA	NA
chr8	74134761	74126732	0.67	74126732	0.54	NA	NA	NA	NA	NA	NA
chr8	74140816	74140815	0.36	74134779	0.51	NA	NA	NA	NA	NA	NA
chr8	74141101	74141307	0.84	74141010	0.99	NA	NA	NA	NA	NA	NA
chr8	74147074	74147085	0.89	74147085	0.55	NA	NA	NA	NA	NA	NA
chr8	74160017	74159684	0.69	74160016	0.94	NA	NA	NA	NA	NA	NA
chr8	74162632	74157866	0.6	74153773	0.87	NA	NA	NA	NA	NA	NA
chr8	74169381	74176467	0.52	74166447	0.66	NA	NA	NA	NA	NA	NA
chr8	74174405	74176467	0.88	74174499	0.9	NA	NA	NA	NA	NA	NA
chr8	74178433	74176467	0.52	74176923	0.81	NA	NA	NA	NA	NA	NA
chr8	74184030	74184029	0.95	74184029	0.98	NA	NA	NA	NA	NA	NA
chr8	74184408	74184407	1.0	NA	NA	NA	NA	NA	NA	NA	NA
chr8	74185418	74152226	0.79	74185417	1.0	NA	NA	NA	NA	NA	NA
chr8	74188700	74188726	0.9	74186583	0.83	NA	NA	NA	NA	NA	NA
chr8	74195975	74195974	0.94	74195974	0.41	NA	NA	NA	NA	NA	NA
chr8	74198244	74151910	1.0	NA	NA	NA	NA	NA	NA	NA	NA
chr8	74205370	74205397	1.0	74205214	1.0	NA	NA	NA	NA	NA	NA
chr8	74209202	74209201	0.92	74209201	0.86	NA	NA	NA	NA	NA	NA
chr8	74209345	74207475	0.71	74207475	0.55	NA	NA	NA	NA	NA	NA
chr8	74221073	74221157	0.81	74221157	0.98	NA	NA	NA	NA	NA	NA
chr8	74229265	74229264	0.85	74228972	0.85	NA	NA	NA	NA	NA	NA
chr8	74229957	74229956	0.93	74229956	0.45	NA	NA	NA	NA	NA	NA
chr8	74230755	74231270	0.93	74228972	0.93	NA	NA	NA	NA	NA	NA
chr8	74235500	74235499	0.44	74235499	0.94	NA	NA	NA	NA	NA	NA
chr8	74236658	74236657	0.49	74242691	0.75	NA	NA	NA	NA	NA	NA
chr8	74239187	74239186	0.67	74239186	0.64	NA	NA	NA	NA	NA	NA
chr8	74245182	74245181	0.6	74245181	0.73	NA	NA	NA	NA	NA	NA
chr8	74250137	74254714	0.55	74250136	0.67	NA	NA	NA	NA	NA	NA
chr8	74256533	74256790	0.4	74256532	0.83	NA	NA	NA	NA	NA	NA
chr8	74265947	74264779	0.79	74265946	0.83	NA	NA	NA	NA	NA	NA
chr8	74272771	74272770	0.79	NA	NA	NA	NA	NA	NA	NA	NA
chr8	74278953	74278660	0.58	74276536	0.98	NA	NA	NA	NA	NA	NA
chr8	74284770	74284769	0.49	74284769	0.74	NA	NA	NA	NA	NA	NA
chr8	74287420	74287419	0.88	74287419	0.54	NA	NA	NA	NA	NA	NA
chr8	74287670	74287669	0.86	74287669	0.92	NA	NA	NA	NA	NA	NA
chr8	74287960	74287959	0.84	74287959	0.95	NA	NA	NA	NA	NA	NA
chr8	74292653	74285534	0.98	74285534	1.0	NA	NA	NA	NA	NA	NA
chr8	74296019	74284044	0.41	74296785	0.82	NA	NA	NA	NA	NA	NA
chr8	74302955	74297900	0.66	74299839	0.88	NA	NA	NA	NA	NA	NA
chr8	74305998	74308143	0.73	74306017	1.0	NA	NA	NA	NA	NA	NA
chr8	74306605	74306840	0.69	74306604	0.98	NA	NA	NA	NA	NA	NA
chr8	74310289	74306840	0.79	74310288	0.69	NA	NA	NA	NA	NA	NA
chr8	74311522	74311766	0.97	74306017	1.0	NA	NA	NA	NA	NA	NA
chr8	74312254	74312253	1.0	74306017	1.0	NA	NA	NA	NA	NA	NA
chr8	74318994	74318993	1.0	NA	NA	NA	NA	NA	NA	NA	NA
chr8	74321482	74306017	0.55	74321481	0.74	NA	NA	NA	NA	NA	NA
chr8	74321505	74321504	0.94	NA	NA	NA	NA	NA	NA	NA	NA
chr8	74323494	74323493	0.97	74323493	0.25	NA	NA	NA	NA	NA	NA
chr8	74324652	74296826	1.0	NA	NA	NA	NA	NA	NA	NA	NA
chr8	74325373	74306604	0.91	74325372	1.0	NA	NA	NA	NA	NA	NA
chr8	74334729	74328001	0.1	NA	NA	NA	NA	NA	NA	NA	NA
chr8	74338798	74338797	0.93	74338797	0.9	NA	NA	NA	NA	NA	NA
chr8	74344979	74344978	0.86	74344978	0.91	NA	NA	NA	NA	NA	NA
chr8	74350206	74350205	0.76	74350205	0.97	NA	NA	NA	NA	NA	NA
chr8	74361393	74361405	1.0	NA	NA	NA	NA	NA	NA	NA	NA
chr8	74367099	74355383	0.45	74367098	0.9	NA	NA	NA	NA	NA	NA
chr8	74369618	74341879	0.66	74349113	0.95	NA	NA	NA	NA	NA	NA
chr8	74369637	74341879	0.66	74347901	0.95	NA	NA	NA	NA	NA	NA
chr8	74371768	74352097	0.92	74340812	0.9	NA	NA	NA	NA	NA	NA
chr8	74381084	74381083	0.98	74381083	0.96	NA	NA	NA	NA	NA	NA
chr8	74381761	74381760	0.82	74381760	0.92	NA	NA	NA	NA	NA	NA
chr8	74397199	74397199	0.68	74389018	0.63	NA	NA	NA	NA	NA	NA
chr8	74421023	74419018	0.98	74421035	0.42	NA	NA	NA	NA	NA	NA
chr8	74422264	74422262	0.54	NA	NA	NA	NA	NA	NA	NA	NA
chr8	74423020	74419018	1.0	NA	NA	NA	NA	NA	NA	NA	NA
chr8	74428465	74428469	0.95	74428469	0.76	NA	NA	NA	NA	NA	NA
chr8	74439013	74439036	0.46	74430763	0.91	NA	NA	NA	NA	NA	NA
chr8	74440605	74440604	0.96	74400983	1.0	NA	NA	NA	NA	NA	NA
chr8	74443981	74433012	0.38	74429106	0.58	NA	NA	NA	NA	NA	NA
chr8	74444193	74444253	0.45	74436904	0.89	NA	NA	NA	NA	NA	NA
chr8	74460786	74460785	1.0	74460785	0.96	NA	NA	NA	NA	NA	NA
chr8	74463461	74463460	0.97	74463460	0.99	NA	NA	NA	NA	NA	NA
chr8	74465778	74465777	0.98	74465777	0.99	NA	NA	NA	NA	NA	NA
chr8	74468479	74468478	0.25	74473795	0.76	NA	NA	NA	NA	NA	NA
chr8	74469669	74469668	0.93	74469668	0.65	NA	NA	NA	NA	NA	NA
chr8	74472706	74472705	0.47	74472705	0.76	NA	NA	NA	NA	NA	NA
chr8	74473084	74473494	0.85	74472705	0.91	NA	NA	NA	NA	NA	NA
chr8	74477464	74472186	0.86	74470552	0.97	NA	NA	NA	NA	NA	NA
chr8	74484358	74475191	1.0	NA	NA	NA	NA	NA	NA	NA	NA
chr8	74498652	74498662	0.73	74498662	0.97	NA	NA	NA	NA	NA	NA
chr8	74500350	74500349	0.9	NA	NA	NA	NA	NA	NA	NA	NA
chr8	74506294	74507131	0.9	74506293	0.95	NA	NA	NA	NA	NA	NA
chr8	74510016	74510015	0.59	74510015	0.95	NA	NA	NA	NA	NA	NA
chr8	74513803	74513802	0.59	74513802	0.85	NA	NA	NA	NA	NA	NA
chr8	74516903	74516902	0.87	74516902	0.91	NA	NA	NA	NA	NA	NA
chr8	74519467	74522712	0.26	74515960	0.52	NA	NA	NA	NA	NA	NA
chr8	74529072	74515364	0.32	74529377	0.96	NA	NA	NA	NA	NA	NA
chr8	74530501	74527223	0.97	74518143	0.94	NA	NA	NA	NA	NA	NA
chr8	74531045	74529377	0.76	74531800	0.9	NA	NA	NA	NA	NA	NA
chr8	74532249	74532248	0.4	74532248	0.82	NA	NA	NA	NA	NA	NA
chr8	74535874	74535878	0.99	74535878	0.99	NA	NA	NA	NA	NA	NA
chr8	74545807	74537865	1.0	74545806	0.08	NA	NA	NA	NA	NA	NA
chr8	74548425	74548424	0.8	74548424	0.69	NA	NA	NA	NA	NA	NA
chr8	74549490	74549489	0.45	74551284	0.7	NA	NA	NA	NA	NA	NA
chr8	74552534	74543458	1.0	74552533	1.0	NA	NA	NA	NA	NA	NA
chr8	74553829	74553828	0.97	74553828	0.99	NA	NA	NA	NA	NA	NA
chr8	74554651	74554650	0.94	74554650	0.97	NA	NA	NA	NA	NA	NA
chr8	74557878	74557877	0.35	74557877	0.18	NA	NA	NA	NA	NA	NA
chr8	74565970	74565969	0.92	74565969	0.8	NA	NA	NA	NA	NA	NA
chr8	74580340	74580339	0.96	74580339	0.92	NA	NA	NA	NA	NA	NA
chr8	74582458	74578056	0.89	74578056	0.74	NA	NA	NA	NA	NA	NA
chr8	74584434	74584442	0.95	74555265	0.99	NA	NA	NA	NA	NA	NA
chr8	74587996	74582404	0.55	74587549	0.58	NA	NA	NA	NA	NA	NA
chr8	74589040	74579905	0.35	74589075	0.56	NA	NA	NA	NA	NA	NA
chr8	74592247	74597204	0.81	74575451	0.68	NA	NA	NA	NA	NA	NA
chr8	74600273	74600277	1.0	74600277	0.71	NA	NA	NA	NA	NA	NA
chr8	74600569	74592246	0.51	74600568	0.9	NA	NA	NA	NA	NA	NA
chr8	74607121	74607120	0.94	74577335	0.67	NA	NA	NA	NA	NA	NA
chr8	74615613	74615612	0.73	74615612	0.86	NA	NA	NA	NA	NA	NA
chr8	74617457	74622535	0.76	74612074	0.89	NA	NA	NA	NA	NA	NA
chr8	74628887	74628892	0.92	74628892	0.97	NA	NA	NA	NA	NA	NA
chr8	74630529	74623558	0.65	74630528	0.73	NA	NA	NA	NA	NA	NA
chr8	74633014	74633013	0.95	NA	NA	NA	NA	NA	NA	NA	NA
chr8	74635241	74635240	0.58	74635240	0.91	NA	NA	NA	NA	NA	NA
chr8	74637432	74595707	1.0	NA	NA	NA	NA	NA	NA	NA	NA
chr8	74645289	74633220	0.27	74607232	0.5	NA	NA	NA	NA	NA	NA
chr8	74646928	74624819	0.97	74632221	0.94	NA	NA	NA	NA	NA	NA
chr8	74649067	74649066	0.82	74649066	0.72	NA	NA	NA	NA	NA	NA
chr8	74649531	74640743	1.0	74649530	1.0	NA	NA	NA	NA	NA	NA
chr8	74658390	74658389	0.95	74658389	0.95	NA	NA	NA	NA	NA	NA
chr8	74662859	74665679	0.39	74678076	0.68	NA	NA	NA	NA	NA	NA
chr8	74664151	74664150	0.97	74664150	1.0	NA	NA	NA	NA	NA	NA
chr8	74668027	74668026	0.95	74668026	0.2	NA	NA	NA	NA	NA	NA
chr8	74668324	74654599	1.0	NA	NA	NA	NA	NA	NA	NA	NA
chr8	74671114	74671113	0.54	74665422	0.88	NA	NA	NA	NA	NA	NA
chr8	74674137	74679450	0.76	74678076	0.96	NA	NA	NA	NA	NA	NA
chr8	74679522	74679521	0.39	74679521	0.8	NA	NA	NA	NA	NA	NA
chr8	74679693	74679692	1.0	74666208	1.0	NA	NA	NA	NA	NA	NA
chr8	74686098	74686113	0.9	74662858	0.96	NA	NA	NA	NA	NA	NA
chr8	74690652	74643987	1.0	NA	NA	NA	NA	NA	NA	NA	NA
chr8	74697736	74694474	0.99	NA	NA	NA	NA	NA	NA	NA	NA
chr8	74699417	74689679	0.48	74699416	0.93	NA	NA	NA	NA	NA	NA
chr8	74712701	74712700	0.49	74712700	0.94	NA	NA	NA	NA	NA	NA
chr8	74720847	74694213	0.25	NA	NA	NA	NA	NA	NA	NA	NA
chr8	74723528	74723527	0.64	74723527	0.71	NA	NA	NA	NA	NA	NA
chr8	74733050	74733049	0.47	74733049	0.41	NA	NA	NA	NA	NA	NA
chr8	74743062	74752715	0.06	74708165	0.05	NA	NA	NA	NA	NA	NA
chr8	74749401	74749400	0.99	74749400	0.25	NA	NA	NA	NA	NA	NA
chr8	74749849	74748380	0.49	74734185	0.9	NA	NA	NA	NA	NA	NA
chr8	74758399	74758398	0.59	74758398	0.76	NA	NA	NA	NA	NA	NA
chr8	74766949	74766948	1.0	74766948	0.45	NA	NA	NA	NA	NA	NA
chr8	74777339	74780712	0.48	74777338	0.56	NA	NA	NA	NA	NA	NA
chr8	74777578	74777577	0.63	74766065	0.08	NA	NA	NA	NA	NA	NA
chr8	74783749	74783748	0.52	74783748	0.74	NA	NA	NA	NA	NA	NA
chr8	74789586	74788495	0.92	74784480	1.0	NA	NA	NA	NA	NA	NA
chr8	74794660	74746958	0.5	NA	NA	NA	NA	NA	NA	NA	NA
chr8	74798297	74798324	0.9	74798324	0.95	NA	NA	NA	NA	NA	NA
chr8	74798996	74814640	0.49	74814366	0.67	NA	NA	NA	NA	NA	NA
chr8	74801348	74801365	1.0	NA	NA	NA	NA	NA	NA	NA	NA
chr8	74805413	74776841	0.44	74776841	0.82	NA	NA	NA	NA	NA	NA
chr8	74821750	74829244	0.37	74827955	0.61	NA	NA	NA	NA	NA	NA
chr8	74824217	74825583	0.96	74825583	0.99	NA	NA	NA	NA	NA	NA
chr8	74825536	74825535	0.97	74825535	0.99	NA	NA	NA	NA	NA	NA
chr8	74844427	74836046	0.81	74844427	0.35	NA	NA	NA	NA	NA	NA
chr8	74847446	74847445	0.68	74847445	0.84	NA	NA	NA	NA	NA	NA
chr8	74848686	74850380	0.82	74804812	0.38	NA	NA	NA	NA	NA	NA
chr8	74849299	74850380	0.97	74849303	1.0	NA	NA	NA	NA	NA	NA
chr8	74856998	74837246	1.0	NA	NA	NA	NA	NA	NA	NA	NA
chr8	74859430	74863363	0.6	74856887	0.97	NA	NA	NA	NA	NA	NA
chr8	74859604	74859603	0.79	74859603	0.91	NA	NA	NA	NA	NA	NA
chr8	74872917	74872916	0.91	74872916	1.0	NA	NA	NA	NA	NA	NA
chr8	74873777	74873776	0.47	74869460	0.69	NA	NA	NA	NA	NA	NA
chr8	74874013	74865601	0.5	NA	NA	NA	NA	NA	NA	NA	NA
chr8	74874732	74859209	0.47	74872161	0.28	NA	NA	NA	NA	NA	NA
chr8	74878357	74878356	0.93	74878356	0.95	NA	NA	NA	NA	NA	NA
chr8	74882525	74882569	0.97	74882569	1.0	NA	NA	NA	NA	NA	NA
chr8	74887894	74886350	0.91	74886350	0.93	NA	NA	NA	NA	NA	NA
chr8	74890721	74880467	1.0	74874850	0.33	NA	NA	NA	NA	NA	NA
chr8	74892159	74866938	1.0	NA	NA	NA	NA	NA	NA	NA	NA
chr8	74892341	74889259	0.68	74889259	0.87	NA	NA	NA	NA	NA	NA
chr8	74893036	74879605	0.36	74888497	0.52	NA	NA	NA	NA	NA	NA
chr8	74894887	74896063	0.83	74888650	0.87	NA	NA	NA	NA	NA	NA
chr8	74896444	74896443	1.0	74866765	1.0	NA	NA	NA	NA	NA	NA
chr8	74896822	74896821	0.99	74896821	0.97	NA	NA	NA	NA	NA	NA
chr8	74897215	74879808	1.0	NA	NA	NA	NA	NA	NA	NA	NA
chr8	74897226	74879808	1.0	NA	NA	NA	NA	NA	NA	NA	NA
chr8	74897274	74897286	0.64	NA	NA	NA	NA	NA	NA	NA	NA
chr8	74903977	74903981	0.61	74901669	0.96	NA	NA	NA	NA	NA	NA
chr8	74905930	74905929	0.77	74905929	1.0	NA	NA	NA	NA	NA	NA
chr8	74906584	74906583	0.8	74906583	1.0	NA	NA	NA	NA	NA	NA
chr8	74917175	74917184	1.0	NA	NA	NA	NA	NA	NA	NA	NA
chr8	74917867	74915031	0.82	74911136	1.0	NA	NA	NA	NA	NA	NA
chr8	74917922	74917922	0.89	74910978	1.0	NA	NA	NA	NA	NA	NA
chr8	74921154	74932191	0.33	74921729	0.55	NA	NA	NA	NA	NA	NA
chr8	74929095	74929094	0.94	74929094	0.99	NA	NA	NA	NA	NA	NA
chr8	74933918	74931300	0.92	74933920	0.94	NA	NA	NA	NA	NA	NA
chr8	74942638	74942637	0.94	74946587	1.0	NA	NA	NA	NA	NA	NA
chr8	74950404	74948664	0.33	74946587	0.51	NA	NA	NA	NA	NA	NA
chr8	74958883	74958882	1.0	74958882	0.9	NA	NA	NA	NA	NA	NA
chr8	74968261	74968535	0.76	74965820	0.99	NA	NA	NA	NA	NA	NA
chr8	74973437	74973436	0.79	74973436	0.87	NA	NA	NA	NA	NA	NA
chr8	74975078	74975077	0.95	74975077	0.98	NA	NA	NA	NA	NA	NA
chr8	74980272	74980277	0.96	74977312	0.96	NA	NA	NA	NA	NA	NA
chr8	74980641	74982472	0.7	74977312	0.78	NA	NA	NA	NA	NA	NA
chr8	74985003	74985002	0.86	74985002	0.96	NA	NA	NA	NA	NA	NA
chr8	74989542	74987199	0.62	74987199	0.57	NA	NA	NA	NA	NA	NA
chr8	74990285	74990284	0.78	74978354	0.99	NA	NA	NA	NA	NA	NA
chr8	74990773	74990772	0.44	74990772	0.81	NA	NA	NA	NA	NA	NA
chr8	74996034	75032174	0.46	74997424	0.79	NA	NA	NA	NA	NA	NA
chr8	74999761	74999775	0.71	74999775	0.98	NA	NA	NA	NA	NA	NA
chr8	75002490	75002489	0.97	75002489	0.98	NA	NA	NA	NA	NA	NA
chr8	75009328	75009327	0.96	74980031	0.93	NA	NA	NA	NA	NA	NA
chr8	75009586	75009585	0.98	75009585	1.0	NA	NA	NA	NA	NA	NA
chr8	75013381	75013380	0.75	75013380	0.88	NA	NA	NA	NA	NA	NA
chr8	75019597	75019596	0.25	NA	NA	NA	NA	NA	NA	NA	NA
chr8	75023790	75023789	0.91	75023789	0.97	NA	NA	NA	NA	NA	NA
chr8	75024321	75022542	0.96	75012585	1.0	NA	NA	NA	NA	NA	NA
chr8	75030681	75030680	0.26	75039986	0.53	NA	NA	NA	NA	NA	NA
chr8	75030898	74994539	0.89	NA	NA	NA	NA	NA	NA	NA	NA
chr8	75031566	75024032	0.63	74982303	0.69	NA	NA	NA	NA	NA	NA
chr8	75032175	75032174	0.94	75032174	0.99	NA	NA	NA	NA	NA	NA
chr8	75035657	75035656	0.41	75004961	0.45	NA	NA	NA	NA	NA	NA
chr8	75036015	75022542	0.75	75040451	0.84	NA	NA	NA	NA	NA	NA
chr8	75039298	75039305	1.0	NA	NA	NA	NA	NA	NA	NA	NA
chr8	75039333	75005396	0.8	NA	NA	NA	NA	NA	NA	NA	NA
chr8	75039461	75039460	0.59	75039460	0.7	NA	NA	NA	NA	NA	NA
chr8	75043797	75074147	0.93	75043796	0.75	NA	NA	NA	NA	NA	NA
chr8	75051934	75051933	0.19	75011108	0.47	NA	NA	NA	NA	NA	NA
chr8	75053543	75053542	0.75	75053542	0.94	NA	NA	NA	NA	NA	NA
chr8	75055793	75057854	0.96	75049451	0.98	NA	NA	NA	NA	NA	NA
chr8	75055817	75057854	1.0	75049451	0.94	NA	NA	NA	NA	NA	NA
chr8	75057728	75011108	0.37	75057727	0.7	NA	NA	NA	NA	NA	NA
chr8	75059060	75032174	0.73	75059069	0.95	NA	NA	NA	NA	NA	NA
chr8	75060434	75060433	0.92	75060433	0.97	NA	NA	NA	NA	NA	NA
chr8	75064535	75064534	0.81	75064534	0.58	NA	NA	NA	NA	NA	NA
chr8	75065815	75065814	0.55	75065814	1.0	NA	NA	NA	NA	NA	NA
chr8	75066111	75068415	0.53	75055867	0.88	NA	NA	NA	NA	NA	NA
chr8	75072460	75072459	0.43	75072459	0.53	NA	NA	NA	NA	NA	NA
chr8	75074296	75048454	0.63	75066700	0.67	NA	NA	NA	NA	NA	NA
chr8	75084097	75084096	0.66	75084096	0.5	NA	NA	NA	NA	NA	NA
chr8	75090730	75090422	0.82	75090552	0.76	NA	NA	NA	NA	NA	NA
chr8	75091360	75091922	0.56	75091296	0.76	NA	NA	NA	NA	NA	NA
chr8	75092972	75092976	0.99	75092976	1.0	NA	NA	NA	NA	NA	NA
chr8	75099167	75099166	1.0	NA	NA	NA	NA	NA	NA	NA	NA
chr8	75105532	75105531	1.0	75056184	1.0	NA	NA	NA	NA	NA	NA
chr8	75109593	75109592	0.87	75109592	0.89	NA	NA	NA	NA	NA	NA
chr8	75110464	75076336	0.69	75089432	1.0	NA	NA	NA	NA	NA	NA
chr8	75114432	75072416	0.5	NA	NA	NA	NA	NA	NA	NA	NA
chr8	75118360	75118359	1.0	NA	NA	NA	NA	NA	NA	NA	NA
chr8	75121764	75127087	0.39	75122369	0.98	NA	NA	NA	NA	NA	NA
chr8	75121895	75121894	0.92	75119926	1.0	NA	NA	NA	NA	NA	NA
chr8	75122831	75121763	0.66	75122369	0.76	NA	NA	NA	NA	NA	NA
chr8	75143767	75143766	1.0	75121369	1.0	NA	NA	NA	NA	NA	NA
chr8	75155473	75147937	1.0	NA	NA	NA	NA	NA	NA	NA	NA
chr8	75158034	75158297	0.37	75162550	0.53	NA	NA	NA	NA	NA	NA
chr8	75158661	75160025	0.76	75171613	0.81	NA	NA	NA	NA	NA	NA
chr8	75161186	75157417	0.47	75198815	0.4	NA	NA	NA	NA	NA	NA
chr8	75162551	75162550	0.6	75162550	1.0	NA	NA	NA	NA	NA	NA
chr8	75165181	75164246	0.46	75158472	0.62	NA	NA	NA	NA	NA	NA
chr8	75167832	75194009	0.91	75158472	0.89	NA	NA	NA	NA	NA	NA
chr8	75168164	75195946	0.02	NA	NA	NA	NA	NA	NA	NA	NA
chr8	75171407	75171406	0.78	75160025	0.43	NA	NA	NA	NA	NA	NA
chr8	75172127	75171006	0.88	75158472	0.98	NA	NA	NA	NA	NA	NA
chr8	75173136	75173135	0.84	75202835	0.9	NA	NA	NA	NA	NA	NA
chr8	75176485	75176484	0.97	75176484	0.97	NA	NA	NA	NA	NA	NA
chr8	75180352	75180372	1.0	NA	NA	NA	NA	NA	NA	NA	NA
chr8	75180497	75213974	0.02	NA	NA	NA	NA	NA	NA	NA	NA
chr8	75181952	75187768	0.3	75163384	0.42	NA	NA	NA	NA	NA	NA
chr8	75182411	75182417	0.55	75177112	0.63	NA	NA	NA	NA	NA	NA
chr8	75182450	75171006	0.44	75158472	0.76	NA	NA	NA	NA	NA	NA
chr8	75185526	75185525	0.59	75158472	0.81	NA	NA	NA	NA	NA	NA
chr8	75195296	75195295	0.98	75176484	0.98	NA	NA	NA	NA	NA	NA
chr8	75209534	75209533	0.9	75236759	0.98	NA	NA	NA	NA	NA	NA
chr8	75210289	75210288	0.52	75162528	0.94	NA	NA	NA	NA	NA	NA
chr8	75215590	75215589	0.88	75215613	0.98	NA	NA	NA	NA	NA	NA
chr8	75217012	75216881	0.79	75216881	0.84	NA	NA	NA	NA	NA	NA
chr8	75226287	75226286	0.33	75226286	0.51	NA	NA	NA	NA	NA	NA
chr8	75226432	75220037	0.61	75220037	0.74	NA	NA	NA	NA	NA	NA
chr8	75231707	75228913	1.0	75195424	0.99	NA	NA	NA	NA	NA	NA
chr8	75236547	75236546	0.55	75236546	0.83	NA	NA	NA	NA	NA	NA
chr8	75240224	75240223	0.82	75254880	0.88	NA	NA	NA	NA	NA	NA
chr8	75241531	75241530	0.94	75241530	1.0	NA	NA	NA	NA	NA	NA
chr8	75247852	75247864	0.51	75241701	0.71	NA	NA	NA	NA	NA	NA
chr8	75250166	75250165	0.87	75250165	0.95	NA	NA	NA	NA	NA	NA
chr8	75253882	75254164	0.79	75254880	0.88	NA	NA	NA	NA	NA	NA
chr8	75263787	75236759	0.6	75253224	0.55	NA	NA	NA	NA	NA	NA
chr8	75267587	75267586	1.0	NA	NA	NA	NA	NA	NA	NA	NA
chr8	75271437	75271436	0.38	75271436	0.64	NA	NA	NA	NA	NA	NA
chr8	75271969	75271968	0.77	75256707	0.96	NA	NA	NA	NA	NA	NA
chr8	75274046	75289265	0.67	75274045	1.0	NA	NA	NA	NA	NA	NA
chr8	75274347	75274346	0.59	75274513	0.58	NA	NA	NA	NA	NA	NA
chr8	75274514	75261449	0.51	75274513	0.98	NA	NA	NA	NA	NA	NA
chr8	75284390	75237367	0.54	NA	NA	NA	NA	NA	NA	NA	NA
chr8	75287583	75283712	0.86	75267785	0.87	NA	NA	NA	NA	NA	NA
chr8	75289470	75304090	0.04	NA	NA	NA	NA	NA	NA	NA	NA
chr8	75289956	75289955	1.0	NA	NA	NA	NA	NA	NA	NA	NA
chr8	75295424	75297867	0.93	75294932	0.97	NA	NA	NA	NA	NA	NA
chr8	75299952	75301264	0.37	75294932	0.79	NA	NA	NA	NA	NA	NA
chr8	75304091	75289738	0.5	75294932	0.59	NA	NA	NA	NA	NA	NA
chr8	75313238	75300716	0.52	75313237	1.0	NA	NA	NA	NA	NA	NA
chr8	75321165	75323530	0.38	75321164	0.76	NA	NA	NA	NA	NA	NA
chr8	75330225	75330224	0.97	75330224	0.98	NA	NA	NA	NA	NA	NA
chr8	75332283	75349874	0.02	NA	NA	NA	NA	NA	NA	NA	NA
chr8	75335987	75301792	1.0	75314747	0.74	NA	NA	NA	NA	NA	NA
chr8	75338125	75330273	0.44	75330224	0.43	NA	NA	NA	NA	NA	NA
chr8	75338333	75338354	0.86	75338354	0.8	NA	NA	NA	NA	NA	NA
chr8	75340294	75340305	1.0	NA	NA	NA	NA	NA	NA	NA	NA
chr8	75342179	75329452	1.0	75342185	0.6	NA	NA	NA	NA	NA	NA
chr8	75343030	75327268	0.25	NA	NA	NA	NA	NA	NA	NA	NA
chr8	75344389	75327348	0.51	75335458	0.4	NA	NA	NA	NA	NA	NA
chr8	75348049	75348048	0.73	75324359	0.94	NA	NA	NA	NA	NA	NA
chr8	75351161	75351160	0.49	75351160	0.85	NA	NA	NA	NA	NA	NA
chr8	75354315	75354314	0.99	75354314	0.99	NA	NA	NA	NA	NA	NA
chr8	75363297	75363321	0.68	75363321	0.67	NA	NA	NA	NA	NA	NA
chr8	75363375	75363374	0.87	75363345	0.87	NA	NA	NA	NA	NA	NA
chr8	75364773	75358847	0.9	NA	NA	NA	NA	NA	NA	NA	NA
chr8	75366286	75366453	0.9	75362539	0.86	NA	NA	NA	NA	NA	NA
chr8	75371423	75371432	0.89	75366449	1.0	NA	NA	NA	NA	NA	NA
chr8	75374682	75374681	0.89	75374681	0.81	NA	NA	NA	NA	NA	NA
chr8	75374974	75374973	1.0	75374973	1.0	NA	NA	NA	NA	NA	NA
chr8	75376110	75375125	0.77	75374130	0.91	NA	NA	NA	NA	NA	NA
chr8	75377639	75377638	0.64	75374130	0.85	NA	NA	NA	NA	NA	NA
chr8	75383880	75383890	0.59	75383879	0.33	NA	NA	NA	NA	NA	NA
chr8	75386159	75385795	0.94	75385795	0.91	NA	NA	NA	NA	NA	NA
chr8	75389951	75424783	0.26	75390005	0.18	NA	NA	NA	NA	NA	NA
chr8	75392532	75357368	0.45	75394374	0.99	NA	NA	NA	NA	NA	NA
chr8	75401051	75401050	0.83	75383749	0.68	NA	NA	NA	NA	NA	NA
chr8	75401242	75401240	0.55	75383944	0.94	NA	NA	NA	NA	NA	NA
chr8	75408233	75415008	0.9	75408241	0.95	NA	NA	NA	NA	NA	NA
chr8	75412720	75412719	0.6	75412719	0.99	NA	NA	NA	NA	NA	NA
chr8	75413865	75413864	0.98	75413864	1.0	NA	NA	NA	NA	NA	NA
chr8	75417121	75414643	0.57	75413864	0.55	NA	NA	NA	NA	NA	NA
chr8	75417960	75425355	0.54	75417960	0.85	NA	NA	NA	NA	NA	NA
chr8	75418723	75418722	0.49	75389097	0.7	NA	NA	NA	NA	NA	NA
chr8	75422639	75422638	0.88	75422638	0.98	NA	NA	NA	NA	NA	NA
chr8	75425062	75425062	0.31	75425062	0.6	NA	NA	NA	NA	NA	NA
chr8	75425553	75417746	0.5	NA	NA	NA	NA	NA	NA	NA	NA
chr8	75429353	75417916	0.8	NA	NA	NA	NA	NA	NA	NA	NA
chr8	75430151	75430150	0.95	75430150	0.97	NA	NA	NA	NA	NA	NA
chr8	75430474	75424751	0.46	75414116	0.88	NA	NA	NA	NA	NA	NA
chr8	75432247	75433557	1.0	NA	NA	NA	NA	NA	NA	NA	NA
chr8	75433558	75433557	0.74	NA	NA	NA	NA	NA	NA	NA	NA
chr8	75434675	75435757	0.55	75390982	0.48	NA	NA	NA	NA	NA	NA
chr8	75441247	75439020	0.84	75423815	0.6	NA	NA	NA	NA	NA	NA
chr8	75451397	75468343	0.98	75451396	0.67	NA	NA	NA	NA	NA	NA
chr8	75452719	75452718	0.81	75452718	0.84	NA	NA	NA	NA	NA	NA
chr8	75456710	75456728	1.0	NA	NA	NA	NA	NA	NA	NA	NA
chr8	75456729	75456728	1.0	NA	NA	NA	NA	NA	NA	NA	NA
chr8	75456902	75456909	0.94	75456909	0.25	NA	NA	NA	NA	NA	NA
chr8	75460079	75460078	1.0	75460078	0.96	NA	NA	NA	NA	NA	NA
chr8	75461880	75457054	0.51	75465930	0.68	NA	NA	NA	NA	NA	NA
chr8	75463059	75475323	0.61	75467403	0.88	NA	NA	NA	NA	NA	NA
chr8	75467662	75467661	0.77	75467661	0.96	NA	NA	NA	NA	NA	NA
chr8	75468694	75468693	0.97	75453683	0.93	NA	NA	NA	NA	NA	NA
chr8	75468932	75468931	0.97	75468931	1.0	NA	NA	NA	NA	NA	NA
chr8	75473861	75456040	0.88	75424333	1.0	NA	NA	NA	NA	NA	NA
chr8	75477961	75477978	0.98	75466570	0.02	NA	NA	NA	NA	NA	NA
chr8	75478712	75428905	1.0	75467107	1.0	NA	NA	NA	NA	NA	NA
chr8	75479578	75478782	0.56	75473226	0.66	NA	NA	NA	NA	NA	NA
chr8	75479984	75478782	0.97	75479983	0.99	NA	NA	NA	NA	NA	NA
chr8	75480702	75468550	0.68	75480717	0.59	NA	NA	NA	NA	NA	NA
chr8	75484298	75462604	0.25	NA	NA	NA	NA	NA	NA	NA	NA
chr8	75486632	75515088	0.45	NA	NA	NA	NA	NA	NA	NA	NA
chr8	75491482	75491481	0.83	NA	NA	NA	NA	NA	NA	NA	NA
chr8	75493017	75493016	0.53	75517110	0.49	NA	NA	NA	NA	NA	NA
chr8	75494299	75486557	0.65	75491923	0.61	NA	NA	NA	NA	NA	NA
chr8	75495536	75495406	0.93	75495328	0.8	NA	NA	NA	NA	NA	NA
chr8	75496804	75483367	0.73	75495328	0.8	NA	NA	NA	NA	NA	NA
chr8	75497693	75497692	0.98	75495328	0.79	NA	NA	NA	NA	NA	NA
chr8	75501277	75543485	0.13	NA	NA	NA	NA	NA	NA	NA	NA
chr8	75504224	75518010	0.37	75495328	0.66	NA	NA	NA	NA	NA	NA
chr8	75505688	75505687	0.73	75491923	0.83	NA	NA	NA	NA	NA	NA
chr8	75506848	75506910	0.56	75506847	0.71	NA	NA	NA	NA	NA	NA
chr8	75507262	75507261	0.75	75489696	0.78	NA	NA	NA	NA	NA	NA
chr8	75508370	75508369	0.67	75490485	1.0	NA	NA	NA	NA	NA	NA
chr8	75510814	75510813	1.0	NA	NA	NA	NA	NA	NA	NA	NA
chr8	75512429	75512247	0.54	75491923	0.64	NA	NA	NA	NA	NA	NA
chr8	75519840	75519839	0.85	75514354	0.62	NA	NA	NA	NA	NA	NA
chr8	75525902	75480269	1.0	NA	NA	NA	NA	NA	NA	NA	NA
chr8	75526105	75512450	0.46	75490413	0.53	NA	NA	NA	NA	NA	NA
chr8	75526530	75526529	1.0	NA	NA	NA	NA	NA	NA	NA	NA
chr8	75526770	75526769	0.98	75526769	1.0	NA	NA	NA	NA	NA	NA
chr8	75529131	75529115	0.89	75529130	0.97	NA	NA	NA	NA	NA	NA
chr8	75529290	75529289	0.75	75529289	0.75	NA	NA	NA	NA	NA	NA
chr8	75530431	75530430	0.67	75534196	0.7	NA	NA	NA	NA	NA	NA
chr8	75530795	75531145	0.63	75531145	0.91	NA	NA	NA	NA	NA	NA
chr8	75537230	75531145	1.0	75531145	1.0	NA	NA	NA	NA	NA	NA
chr8	75540846	75541790	0.43	75529130	0.58	NA	NA	NA	NA	NA	NA
chr8	75542141	75542140	1.0	75567698	0.05	NA	NA	NA	NA	NA	NA
chr8	75542531	75542535	0.52	75531757	0.81	NA	NA	NA	NA	NA	NA
chr8	75544651	75544650	0.62	75544650	0.86	NA	NA	NA	NA	NA	NA
chr8	75545239	75540851	0.27	75553674	0.75	NA	NA	NA	NA	NA	NA
chr8	75547990	75547989	0.7	75547989	0.69	NA	NA	NA	NA	NA	NA
chr8	75549550	75549549	0.57	75549549	0.5	NA	NA	NA	NA	NA	NA
chr8	75549610	75569990	0.25	NA	NA	NA	NA	NA	NA	NA	NA
chr8	75550701	75550700	0.86	75550700	0.85	NA	NA	NA	NA	NA	NA
chr8	75555731	75555730	0.9	75555730	0.67	NA	NA	NA	NA	NA	NA
chr8	75556075	75556047	0.9	75551162	0.98	NA	NA	NA	NA	NA	NA
chr8	75558037	75558036	0.97	75558036	0.96	NA	NA	NA	NA	NA	NA
chr8	75559265	75559281	0.75	75559279	0.72	NA	NA	NA	NA	NA	NA
chr8	75559766	75559765	0.89	NA	NA	NA	NA	NA	NA	NA	NA
chr8	75563431	75562169	0.99	75562169	0.98	NA	NA	NA	NA	NA	NA
chr8	75568271	75520413	0.44	75599335	0.2	NA	NA	NA	NA	NA	NA
chr8	75568976	75568661	0.1	75568974	1.0	NA	NA	NA	NA	NA	NA
chr8	75576892	75576891	0.84	75570213	0.74	NA	NA	NA	NA	NA	NA
chr8	75576939	75576938	1.0	75551849	1.0	NA	NA	NA	NA	NA	NA
chr8	75577657	75562423	0.41	75577656	0.85	NA	NA	NA	NA	NA	NA
chr8	75578079	75576664	0.87	75571325	0.99	NA	NA	NA	NA	NA	NA
chr8	75578267	75576664	0.95	75571325	1.0	NA	NA	NA	NA	NA	NA
chr8	75579093	75576664	0.95	75571325	0.97	NA	NA	NA	NA	NA	NA
chr8	75579918	75567715	0.33	75570773	0.76	NA	NA	NA	NA	NA	NA
chr8	75582126	75619984	0.54	75619984	0.64	NA	NA	NA	NA	NA	NA
chr8	75582276	75631231	1.0	75582275	1.0	NA	NA	NA	NA	NA	NA
chr8	75591485	75591484	0.74	75584762	0.94	NA	NA	NA	NA	NA	NA
chr8	75598094	75598093	0.76	75584762	0.72	NA	NA	NA	NA	NA	NA
chr8	75605652	75568273	1.0	NA	NA	NA	NA	NA	NA	NA	NA
chr8	75607983	75579197	0.03	75607996	1.0	NA	NA	NA	NA	NA	NA
chr8	75608051	75610696	1.0	NA	NA	NA	NA	NA	NA	NA	NA
chr8	75610105	75610104	0.68	NA	NA	NA	NA	NA	NA	NA	NA
chr8	75611557	75611556	0.56	75612617	0.57	NA	NA	NA	NA	NA	NA
chr8	75612692	75612691	0.86	75612691	0.99	NA	NA	NA	NA	NA	NA
chr8	75616915	75589274	0.92	NA	NA	NA	NA	NA	NA	NA	NA
chr8	75617361	75598191	0.4	75568097	1.0	NA	NA	NA	NA	NA	NA
chr8	75621286	75639109	0.77	75579487	0.5	NA	NA	NA	NA	NA	NA
chr8	75634444	75634443	0.72	75585351	0.82	NA	NA	NA	NA	NA	NA
chr8	75638306	75646829	0.03	NA	NA	NA	NA	NA	NA	NA	NA
chr8	75652126	75652125	1.0	NA	NA	NA	NA	NA	NA	NA	NA
chr8	75655170	75615190	1.0	NA	NA	NA	NA	NA	NA	NA	NA
chr8	75655612	75658276	0.71	75655654	0.67	NA	NA	NA	NA	NA	NA
chr8	75655692	75655673	0.68	75655673	0.33	NA	NA	NA	NA	NA	NA
chr8	75661265	75665420	0.64	75656982	0.76	NA	NA	NA	NA	NA	NA
chr8	75662603	75662604	1.0	NA	NA	NA	NA	NA	NA	NA	NA
chr8	75668126	75668125	0.94	75656982	1.0	NA	NA	NA	NA	NA	NA
chr8	75669982	75669981	0.94	75672623	0.88	NA	NA	NA	NA	NA	NA
chr8	75678285	75678284	0.56	75678284	0.59	NA	NA	NA	NA	NA	NA
chr8	75682041	75682040	0.88	NA	NA	NA	NA	NA	NA	NA	NA
chr8	75687235	75647332	1.0	NA	NA	NA	NA	NA	NA	NA	NA
chr8	75689826	75703428	0.94	75689825	0.93	NA	NA	NA	NA	NA	NA
chr8	75691452	75691451	1.0	75673057	1.0	NA	NA	NA	NA	NA	NA
chr8	75699730	75699729	0.62	75671340	0.56	NA	NA	NA	NA	NA	NA
chr8	75702362	75702373	0.68	75679017	0.5	NA	NA	NA	NA	NA	NA
chr8	75709169	75709168	0.74	75709168	0.75	NA	NA	NA	NA	NA	NA
chr8	75710640	75710639	0.48	75710639	1.0	NA	NA	NA	NA	NA	NA
chr8	75720838	75730494	0.33	NA	NA	NA	NA	NA	NA	NA	NA
chr8	75720852	75730494	0.33	NA	NA	NA	NA	NA	NA	NA	NA
chr8	75721096	75673261	1.0	NA	NA	NA	NA	NA	NA	NA	NA
chr8	75723346	75681062	0.75	NA	NA	NA	NA	NA	NA	NA	NA
chr8	75724601	75724600	0.61	75724600	0.13	NA	NA	NA	NA	NA	NA
chr8	75727370	75727369	0.77	75727369	1.0	NA	NA	NA	NA	NA	NA
chr8	75732767	75732772	0.84	NA	NA	NA	NA	NA	NA	NA	NA
chr8	75750303	75744374	0.67	75744374	0.72	NA	NA	NA	NA	NA	NA
chr8	75751256	75705218	0.63	75743808	0.82	NA	NA	NA	NA	NA	NA
chr8	75751608	75779365	0.02	NA	NA	NA	NA	NA	NA	NA	NA
chr8	75753322	75753326	0.39	75717013	0.84	NA	NA	NA	NA	NA	NA
chr8	75754417	75744019	0.93	75707500	1.0	NA	NA	NA	NA	NA	NA
chr8	75757188	75757187	0.96	75757187	0.93	NA	NA	NA	NA	NA	NA
chr8	75762653	75762652	0.81	75762652	1.0	NA	NA	NA	NA	NA	NA
chr8	75771051	75771076	0.67	75729096	0.48	NA	NA	NA	NA	NA	NA
chr8	75785802	75736591	1.0	NA	NA	NA	NA	NA	NA	NA	NA
chr8	75796016	75796015	0.77	75796015	1.0	NA	NA	NA	NA	NA	NA
chr8	75796847	75796846	0.9	75796846	0.77	NA	NA	NA	NA	NA	NA
chr8	75798678	75798677	0.93	75798677	0.98	NA	NA	NA	NA	NA	NA
chr8	75799014	75799013	0.92	NA	NA	NA	NA	NA	NA	NA	NA
chr8	75808783	75790313	0.46	75796015	0.53	NA	NA	NA	NA	NA	NA
chr8	75811824	75763959	0.7	75791432	0.95	NA	NA	NA	NA	NA	NA
chr8	75813128	75808865	0.38	75795842	0.76	NA	NA	NA	NA	NA	NA
chr8	75814661	75814659	1.0	NA	NA	NA	NA	NA	NA	NA	NA
chr8	75815689	75815700	0.96	75815700	1.0	NA	NA	NA	NA	NA	NA
chr8	75826880	75826879	0.43	75854380	0.62	NA	NA	NA	NA	NA	NA
chr8	75828901	75828900	0.7	75827153	0.89	NA	NA	NA	NA	NA	NA
chr8	75831374	75806548	1.0	NA	NA	NA	NA	NA	NA	NA	NA
chr8	75831808	75812805	0.95	75792946	1.0	NA	NA	NA	NA	NA	NA
chr8	75832865	75832864	0.75	75832864	0.55	NA	NA	NA	NA	NA	NA
chr8	75835276	75835275	0.61	75827153	0.94	NA	NA	NA	NA	NA	NA
chr8	75840311	75840461	0.67	75840461	0.6	NA	NA	NA	NA	NA	NA
chr8	75840829	75840843	1.0	NA	NA	NA	NA	NA	NA	NA	NA
chr8	75842973	75842972	0.69	75842972	0.89	NA	NA	NA	NA	NA	NA
chr8	75843419	75843418	0.97	75843418	0.99	NA	NA	NA	NA	NA	NA
chr8	75844346	75844359	0.54	75844359	0.78	NA	NA	NA	NA	NA	NA
chr8	75847350	75847357	1.0	NA	NA	NA	NA	NA	NA	NA	NA
chr8	75850487	75850486	1.0	75850486	1.0	NA	NA	NA	NA	NA	NA
chr8	75851574	75851573	1.0	NA	NA	NA	NA	NA	NA	NA	NA
chr8	75855304	75847634	0.74	75855303	0.71	NA	NA	NA	NA	NA	NA
chr8	75858264	75856660	0.94	75856503	0.88	NA	NA	NA	NA	NA	NA
chr8	75859487	75853272	0.98	75859486	1.0	NA	NA	NA	NA	NA	NA
chr8	75872024	75872023	0.68	75872023	0.55	NA	NA	NA	NA	NA	NA
chr8	75877214	75877367	0.79	75864627	0.78	NA	NA	NA	NA	NA	NA
chr8	75892928	75892945	0.56	75892945	0.94	NA	NA	NA	NA	NA	NA
chr8	75896222	75896221	0.95	75896221	0.99	NA	NA	NA	NA	NA	NA
chr8	75896979	75896978	0.96	75869352	0.97	NA	NA	NA	NA	NA	NA
chr8	75897606	75897615	1.0	75897615	0.97	NA	NA	NA	NA	NA	NA
chr8	75899398	75899397	0.64	75901460	0.68	NA	NA	NA	NA	NA	NA
chr8	75909957	75909956	0.9	75909956	0.93	NA	NA	NA	NA	NA	NA
chr8	75910044	75910048	0.51	75910048	0.65	NA	NA	NA	NA	NA	NA
chr8	75914128	75883061	0.8	75900422	0.99	NA	NA	NA	NA	NA	NA
chr8	75914771	75903757	1.0	NA	NA	NA	NA	NA	NA	NA	NA
chr8	75916332	75916189	0.74	75916339	0.84	NA	NA	NA	NA	NA	NA
chr8	75917892	75927086	0.97	75916560	0.97	NA	NA	NA	NA	NA	NA
chr8	75921878	75921877	0.6	75921877	0.5	NA	NA	NA	NA	NA	NA
chr8	75932683	75939962	0.44	75939965	0.76	NA	NA	NA	NA	NA	NA
chr8	75936207	75917283	0.93	75936206	0.64	NA	NA	NA	NA	NA	NA
chr8	75936923	75928150	0.96	75936922	1.0	NA	NA	NA	NA	NA	NA
chr8	75939966	75939962	0.65	75974504	0.84	NA	NA	NA	NA	NA	NA
chr8	75940008	75909956	0.14	NA	NA	NA	NA	NA	NA	NA	NA
chr8	75940070	75940069	1.0	75940069	1.0	NA	NA	NA	NA	NA	NA
chr8	75941319	75939230	1.0	75941366	1.0	NA	NA	NA	NA	NA	NA
chr8	75941367	75939230	1.0	75941366	1.0	NA	NA	NA	NA	NA	NA
chr8	75941386	75941385	1.0	NA	NA	NA	NA	NA	NA	NA	NA
chr8	75943653	75922127	0.84	75943652	0.74	NA	NA	NA	NA	NA	NA
chr8	75944464	75944463	0.84	75944463	0.96	NA	NA	NA	NA	NA	NA
chr8	75947269	75916323	0.79	NA	NA	NA	NA	NA	NA	NA	NA
chr8	75951439	75951438	0.56	NA	NA	NA	NA	NA	NA	NA	NA
chr8	75953287	75953286	0.74	75953286	0.75	NA	NA	NA	NA	NA	NA
chr8	75959828	75959827	0.56	75959827	0.81	NA	NA	NA	NA	NA	NA
chr8	75961756	75961769	1.0	75921768	1.0	NA	NA	NA	NA	NA	NA
chr8	75974109	75974108	0.9	75974108	0.86	NA	NA	NA	NA	NA	NA
chr8	75974505	75974504	1.0	75974504	1.0	NA	NA	NA	NA	NA	NA
chr8	75975644	76008111	0.04	NA	NA	NA	NA	NA	NA	NA	NA
chr8	75983925	75981674	0.9	75936895	0.97	NA	NA	NA	NA	NA	NA
chr8	75986756	75986761	0.82	75986761	0.81	NA	NA	NA	NA	NA	NA
chr8	75986829	75947083	1.0	NA	NA	NA	NA	NA	NA	NA	NA
chr8	75987658	75975495	0.77	75987657	0.9	NA	NA	NA	NA	NA	NA
chr8	75989020	75989019	0.68	75989019	0.82	NA	NA	NA	NA	NA	NA
chr8	75990561	75944463	0.33	75990560	1.0	NA	NA	NA	NA	NA	NA
chr8	75990970	75990982	0.61	75990999	0.48	NA	NA	NA	NA	NA	NA
chr8	75993517	75982930	0.86	75946656	0.99	NA	NA	NA	NA	NA	NA
chr8	75995465	75995464	0.9	76026115	0.93	NA	NA	NA	NA	NA	NA
chr8	76004545	75982930	0.85	75960189	0.9	NA	NA	NA	NA	NA	NA
chr8	76006993	76006992	0.92	76006992	0.97	NA	NA	NA	NA	NA	NA
chr8	76008092	75982930	0.77	75960189	0.9	NA	NA	NA	NA	NA	NA
chr8	76008245	75979349	1.0	NA	NA	NA	NA	NA	NA	NA	NA
chr8	76013640	76013639	0.53	76013639	0.4	NA	NA	NA	NA	NA	NA
chr8	76016707	76016706	0.58	75967953	0.95	NA	NA	NA	NA	NA	NA
chr8	76034971	76034949	0.91	75985778	1.0	NA	NA	NA	NA	NA	NA
chr8	76038651	76038650	0.45	76038650	0.58	NA	NA	NA	NA	NA	NA
chr8	76041330	76041329	0.47	76041329	0.59	NA	NA	NA	NA	NA	NA
chr8	76044349	75994682	0.92	NA	NA	NA	NA	NA	NA	NA	NA
chr8	76047169	76047168	0.75	76047168	0.92	NA	NA	NA	NA	NA	NA
chr8	76057415	76062579	0.59	76057414	0.79	NA	NA	NA	NA	NA	NA
chr8	76062549	76062548	0.83	76063920	1.0	NA	NA	NA	NA	NA	NA
chr8	76069778	76048374	0.48	76063920	0.98	NA	NA	NA	NA	NA	NA
chr8	76070887	76059135	0.93	76059135	0.99	NA	NA	NA	NA	NA	NA
chr8	76080179	76080178	0.42	76081817	0.95	NA	NA	NA	NA	NA	NA
chr8	76080748	76079888	0.97	76080744	1.0	NA	NA	NA	NA	NA	NA
chr8	76081112	76087927	0.57	76081817	0.75	NA	NA	NA	NA	NA	NA
chr8	76081656	76081655	0.54	76081655	0.25	NA	NA	NA	NA	NA	NA
chr8	76094948	76094947	0.6	76094947	0.61	NA	NA	NA	NA	NA	NA
chr8	76096383	76067656	1.0	NA	NA	NA	NA	NA	NA	NA	NA
chr8	76097086	76081664	0.79	76097093	0.45	NA	NA	NA	NA	NA	NA
chr8	76098128	76104861	0.59	76116841	0.62	NA	NA	NA	NA	NA	NA
chr8	76103679	76103678	0.39	76103678	0.38	NA	NA	NA	NA	NA	NA
chr8	76106798	76106764	0.49	76106797	0.25	NA	NA	NA	NA	NA	NA
chr8	76113961	76087142	0.02	NA	NA	NA	NA	NA	NA	NA	NA
chr8	76115602	76118243	0.33	NA	NA	NA	NA	NA	NA	NA	NA
chr8	76125161	76125160	0.87	76165035	0.25	NA	NA	NA	NA	NA	NA
chr8	76134429	76125357	0.4	76148589	0.78	NA	NA	NA	NA	NA	NA
chr8	76142878	76131400	0.52	76142877	0.68	NA	NA	NA	NA	NA	NA
chr8	76144898	76144897	0.96	76139686	1.0	NA	NA	NA	NA	NA	NA
chr8	76145292	76145291	0.86	76145291	0.82	NA	NA	NA	NA	NA	NA
chr8	76145736	76133517	0.62	76135576	0.73	NA	NA	NA	NA	NA	NA
chr8	76150298	76150297	0.97	76150297	0.92	NA	NA	NA	NA	NA	NA
chr8	76157122	76128857	0.6	76128857	1.0	NA	NA	NA	NA	NA	NA
chr8	76165005	76165023	0.23	76165022	0.6	NA	NA	NA	NA	NA	NA
chr8	76166164	76166163	0.73	76166163	0.76	NA	NA	NA	NA	NA	NA
chr8	76175075	76175074	0.69	76157776	0.46	NA	NA	NA	NA	NA	NA
chr8	76176888	76176887	0.56	76142877	0.83	NA	NA	NA	NA	NA	NA
chr8	76178495	76178507	0.72	76178507	1.0	NA	NA	NA	NA	NA	NA
chr8	76182541	76205255	0.46	76190656	0.79	NA	NA	NA	NA	NA	NA
chr8	76187668	76144164	1.0	NA	NA	NA	NA	NA	NA	NA	NA
chr8	76190338	76140576	0.12	NA	NA	NA	NA	NA	NA	NA	NA
chr8	76200057	76200056	0.62	76182037	0.85	NA	NA	NA	NA	NA	NA
chr8	76207808	76207833	0.63	76195828	0.43	NA	NA	NA	NA	NA	NA
chr8	76209909	76162686	0.37	76182037	0.72	NA	NA	NA	NA	NA	NA
chr8	76213032	76213031	0.76	76237446	0.92	NA	NA	NA	NA	NA	NA
chr8	76215537	76170801	1.0	NA	NA	NA	NA	NA	NA	NA	NA
chr8	76216004	76216003	0.88	76212858	0.98	NA	NA	NA	NA	NA	NA
chr8	76218196	76208221	0.5	NA	NA	NA	NA	NA	NA	NA	NA
chr8	76218599	76218598	0.99	76212858	0.96	NA	NA	NA	NA	NA	NA
chr8	76221849	76221848	0.38	76221848	0.5	NA	NA	NA	NA	NA	NA
chr8	76229426	76213587	1.0	NA	NA	NA	NA	NA	NA	NA	NA
chr8	76241951	76241970	0.91	NA	NA	NA	NA	NA	NA	NA	NA
chr8	76243300	76231251	1.0	NA	NA	NA	NA	NA	NA	NA	NA
chr8	76245551	76241363	0.98	76245550	1.0	NA	NA	NA	NA	NA	NA
chr8	76246305	76246304	1.0	76246304	1.0	NA	NA	NA	NA	NA	NA
chr8	76246558	76246863	0.78	76237475	0.57	NA	NA	NA	NA	NA	NA
chr8	76247601	76247600	0.88	76247600	0.91	NA	NA	NA	NA	NA	NA
chr8	76251067	76251066	0.84	76251066	0.85	NA	NA	NA	NA	NA	NA
chr8	76251520	76251519	1.0	NA	NA	NA	NA	NA	NA	NA	NA
chr8	76255983	76255982	0.94	76256247	0.99	NA	NA	NA	NA	NA	NA
chr8	76256261	76241530	0.52	76247420	0.86	NA	NA	NA	NA	NA	NA
chr8	76264584	76268344	0.7	76237475	0.65	NA	NA	NA	NA	NA	NA
chr8	76272888	76263119	0.46	76272887	0.8	NA	NA	NA	NA	NA	NA
chr8	76276351	76235282	0.59	NA	NA	NA	NA	NA	NA	NA	NA
chr8	76276378	76276377	1.0	NA	NA	NA	NA	NA	NA	NA	NA
chr8	76281976	76281985	0.96	76279067	1.0	NA	NA	NA	NA	NA	NA
chr8	76289772	76289771	0.93	76275647	0.97	NA	NA	NA	NA	NA	NA
chr8	76291582	76291581	1.0	NA	NA	NA	NA	NA	NA	NA	NA
chr8	76292320	76289103	0.6	76294813	0.92	NA	NA	NA	NA	NA	NA
chr8	76299654	76299653	0.99	76299653	0.97	NA	NA	NA	NA	NA	NA
chr8	76307919	76308871	0.5	NA	NA	NA	NA	NA	NA	NA	NA
chr8	76314110	76314007	0.51	76314128	0.91	NA	NA	NA	NA	NA	NA
chr8	76314863	76292155	0.46	76314007	0.78	NA	NA	NA	NA	NA	NA
chr8	76315006	76315005	0.92	76315005	0.84	NA	NA	NA	NA	NA	NA
chr8	76316915	76315005	0.55	76333175	0.86	NA	NA	NA	NA	NA	NA
chr8	76318378	76279187	0.05	76318396	1.0	NA	NA	NA	NA	NA	NA
chr8	76321602	76321606	0.92	76321606	0.91	NA	NA	NA	NA	NA	NA
chr8	76325889	76325888	0.4	NA	NA	NA	NA	NA	NA	NA	NA
chr8	76328135	76328134	0.82	NA	NA	NA	NA	NA	NA	NA	NA
chr8	76328242	76328241	0.96	NA	NA	NA	NA	NA	NA	NA	NA
chr8	76344276	76341456	0.92	NA	NA	NA	NA	NA	NA	NA	NA
chr8	76345321	76345320	0.76	76345320	0.93	NA	NA	NA	NA	NA	NA
chr8	76346029	76346044	0.95	76337345	0.3	NA	NA	NA	NA	NA	NA
chr8	76347613	76347612	0.53	76347612	0.96	NA	NA	NA	NA	NA	NA
chr8	76350944	76347972	0.92	NA	NA	NA	NA	NA	NA	NA	NA
chr8	76351078	76349175	0.5	76343460	0.51	NA	NA	NA	NA	NA	NA
chr8	76373485	76373496	0.96	76373496	0.98	NA	NA	NA	NA	NA	NA
chr8	76375976	76375975	0.64	76375975	0.85	NA	NA	NA	NA	NA	NA
chr8	76376937	76376936	0.55	NA	NA	NA	NA	NA	NA	NA	NA
chr8	76383642	76383641	0.6	76383641	0.34	NA	NA	NA	NA	NA	NA
chr8	76387100	76381807	0.8	76374348	0.95	NA	NA	NA	NA	NA	NA
chr8	76387279	76387278	1.0	NA	NA	NA	NA	NA	NA	NA	NA
chr8	76388108	76388107	0.89	76388107	0.92	NA	NA	NA	NA	NA	NA
chr8	76394078	76394082	0.92	76388068	1.0	NA	NA	NA	NA	NA	NA
chr8	76402772	76402771	0.81	76402771	0.73	NA	NA	NA	NA	NA	NA
chr8	76404217	76403705	0.56	76411530	0.75	NA	NA	NA	NA	NA	NA
chr8	76410503	76410502	1.0	NA	NA	NA	NA	NA	NA	NA	NA
chr8	76413229	76413228	0.79	76413228	1.0	NA	NA	NA	NA	NA	NA
chr8	76414919	76414925	0.3	76414925	0.96	NA	NA	NA	NA	NA	NA
chr8	76415911	76415910	0.8	NA	NA	NA	NA	NA	NA	NA	NA
chr8	76423325	76423324	0.54	76423324	0.99	NA	NA	NA	NA	NA	NA
chr8	76424276	76420216	0.68	76423397	0.55	NA	NA	NA	NA	NA	NA
chr8	76427305	76417518	0.72	76423397	0.89	NA	NA	NA	NA	NA	NA
chr8	76431089	76431102	1.0	NA	NA	NA	NA	NA	NA	NA	NA
chr8	76432531	76461718	0.97	76432540	0.75	NA	NA	NA	NA	NA	NA
chr8	76440238	76440243	0.78	76440243	0.81	NA	NA	NA	NA	NA	NA
chr8	76445496	76444658	0.17	76480498	0.08	NA	NA	NA	NA	NA	NA
chr8	76446152	76446151	0.52	76435968	0.68	NA	NA	NA	NA	NA	NA
chr8	76448429	76448599	0.6	76449143	0.85	NA	NA	NA	NA	NA	NA
chr8	76449878	76449877	0.71	76449877	0.87	NA	NA	NA	NA	NA	NA
chr8	76451115	76451114	0.67	NA	NA	NA	NA	NA	NA	NA	NA
chr8	76457321	76461891	0.87	76461891	0.93	NA	NA	NA	NA	NA	NA
chr8	76464509	76464511	0.35	76436260	0.16	NA	NA	NA	NA	NA	NA
chr8	76466080	76466079	0.86	76466079	0.97	NA	NA	NA	NA	NA	NA
chr8	76477400	76475745	0.99	76475745	0.98	NA	NA	NA	NA	NA	NA
chr8	76478454	76478453	0.67	76519506	0.6	NA	NA	NA	NA	NA	NA
chr8	76479403	76467711	0.42	76468168	0.78	NA	NA	NA	NA	NA	NA
chr8	76479553	76479552	0.7	76479552	0.87	NA	NA	NA	NA	NA	NA
chr8	76485078	76485077	0.61	76485077	0.35	NA	NA	NA	NA	NA	NA
chr8	76489611	76488845	0.93	NA	NA	NA	NA	NA	NA	NA	NA
chr8	76489678	76488845	0.93	NA	NA	NA	NA	NA	NA	NA	NA
chr8	76495845	76495844	0.79	76499460	0.75	NA	NA	NA	NA	NA	NA
chr8	76514037	76514036	0.59	76514036	0.47	NA	NA	NA	NA	NA	NA
chr8	76517489	76517488	0.72	76517488	0.33	NA	NA	NA	NA	NA	NA
chr8	76520002	76504412	0.8	76504412	0.99	NA	NA	NA	NA	NA	NA
chr8	76520175	76512397	0.84	76520174	0.96	NA	NA	NA	NA	NA	NA
chr8	76522816	76522822	0.95	76522822	0.92	NA	NA	NA	NA	NA	NA
chr8	76526734	76563857	0.4	76527735	0.4	NA	NA	NA	NA	NA	NA
chr8	76528283	76528282	0.96	76527735	0.98	NA	NA	NA	NA	NA	NA
chr8	76530253	76530252	0.97	76528231	0.86	NA	NA	NA	NA	NA	NA
chr8	76530541	76531470	0.75	76531470	0.68	NA	NA	NA	NA	NA	NA
chr8	76533120	76533119	0.74	76533119	0.9	NA	NA	NA	NA	NA	NA
chr8	76534951	76554265	0.17	NA	NA	NA	NA	NA	NA	NA	NA
chr8	76537542	76532564	0.41	76537541	0.78	NA	NA	NA	NA	NA	NA
chr8	76552695	76552694	0.83	76552694	0.96	NA	NA	NA	NA	NA	NA
chr8	76554340	76554339	0.73	76554339	0.89	NA	NA	NA	NA	NA	NA
chr8	76554571	76533601	0.57	76510834	0.75	NA	NA	NA	NA	NA	NA
chr8	76559039	76559048	0.99	76521672	0.44	NA	NA	NA	NA	NA	NA
chr8	76561768	76552639	0.9	NA	NA	NA	NA	NA	NA	NA	NA
chr8	76562309	76557342	0.82	NA	NA	NA	NA	NA	NA	NA	NA
chr8	76584368	76583878	0.41	76580572	0.69	NA	NA	NA	NA	NA	NA
chr8	76586015	76585987	0.55	76586014	0.98	NA	NA	NA	NA	NA	NA
chr8	76588422	76588421	0.48	76588421	0.44	NA	NA	NA	NA	NA	NA
chr8	76589357	76580680	0.31	76586305	0.57	NA	NA	NA	NA	NA	NA
chr8	76590622	76590621	0.98	76590621	0.97	NA	NA	NA	NA	NA	NA
chr8	76590988	76589161	0.6	76593562	0.64	NA	NA	NA	NA	NA	NA
chr8	76591535	76591534	0.64	76591534	0.95	NA	NA	NA	NA	NA	NA
chr8	76596640	76598177	0.34	76596639	0.44	NA	NA	NA	NA	NA	NA
chr8	76597817	76597816	1.0	76597816	0.33	NA	NA	NA	NA	NA	NA
chr8	76598114	76598113	0.63	76598113	0.31	NA	NA	NA	NA	NA	NA
chr8	76602256	76599195	0.93	76574417	1.0	NA	NA	NA	NA	NA	NA
chr8	76604616	76604615	0.77	76604644	0.97	NA	NA	NA	NA	NA	NA
chr8	76608485	76608484	0.62	76614168	0.83	NA	NA	NA	NA	NA	NA
chr8	76619706	76619705	0.91	76619705	0.91	NA	NA	NA	NA	NA	NA
chr8	76623472	76628491	0.74	76623471	0.99	NA	NA	NA	NA	NA	NA
chr8	76635455	76637621	0.41	76631279	0.62	NA	NA	NA	NA	NA	NA
chr8	76636012	76624254	0.55	76636024	0.76	NA	NA	NA	NA	NA	NA
chr8	76636292	76636291	0.92	76636291	0.99	NA	NA	NA	NA	NA	NA
chr8	76636566	76636232	0.47	76636565	0.97	NA	NA	NA	NA	NA	NA
chr8	76640716	76640715	0.88	76640715	0.93	NA	NA	NA	NA	NA	NA
chr8	76643258	76643262	0.89	76643262	0.63	NA	NA	NA	NA	NA	NA
chr8	76646204	76618778	0.55	76646203	0.63	NA	NA	NA	NA	NA	NA
chr8	76647586	76647585	0.72	76647585	0.92	NA	NA	NA	NA	NA	NA
chr8	76650432	76650431	0.9	76650431	0.76	NA	NA	NA	NA	NA	NA
chr8	76655675	76622680	0.2	NA	NA	NA	NA	NA	NA	NA	NA
chr8	76657113	76657122	0.86	76635370	0.97	NA	NA	NA	NA	NA	NA
chr8	76657478	76657477	0.41	76657477	1.0	NA	NA	NA	NA	NA	NA
chr8	76667997	76667996	0.73	76667996	0.77	NA	NA	NA	NA	NA	NA
chr8	76668213	76668213	0.7	76668213	0.81	NA	NA	NA	NA	NA	NA
chr8	76668766	76668808	1.0	76668808	1.0	NA	NA	NA	NA	NA	NA
chr8	76668963	76662889	0.86	76662889	1.0	NA	NA	NA	NA	NA	NA
chr8	76672483	76633124	0.46	76662381	0.45	NA	NA	NA	NA	NA	NA
chr8	76676106	76676105	1.0	NA	NA	NA	NA	NA	NA	NA	NA
chr8	76678420	76678420	0.93	76678420	0.92	NA	NA	NA	NA	NA	NA
chr8	76678564	76696634	0.35	76681011	0.53	NA	NA	NA	NA	NA	NA
chr8	76680847	76680851	0.97	76680851	0.98	NA	NA	NA	NA	NA	NA
chr8	76681495	76681500	1.0	76681501	0.69	NA	NA	NA	NA	NA	NA
chr8	76683610	76683655	0.99	76683655	0.97	NA	NA	NA	NA	NA	NA
chr8	76684049	76684048	0.91	76727867	0.12	NA	NA	NA	NA	NA	NA
chr8	76684254	76697947	0.64	76684253	0.34	NA	NA	NA	NA	NA	NA
chr8	76690727	76690718	0.8	76690718	1.0	NA	NA	NA	NA	NA	NA
chr8	76693503	76695246	0.75	76693516	1.0	NA	NA	NA	NA	NA	NA
chr8	76696635	76697807	0.72	76697807	0.87	NA	NA	NA	NA	NA	NA
chr8	76702963	76702963	0.57	76684800	0.39	NA	NA	NA	NA	NA	NA
chr8	76708360	76708359	0.54	76708359	0.7	NA	NA	NA	NA	NA	NA
chr8	76713264	76711206	0.41	76721001	0.4	NA	NA	NA	NA	NA	NA
chr8	76713944	76683554	0.02	NA	NA	NA	NA	NA	NA	NA	NA
chr8	76718936	76768861	0.28	76693204	0.56	NA	NA	NA	NA	NA	NA
chr8	76719151	76717817	0.64	76717996	0.74	NA	NA	NA	NA	NA	NA
chr8	76721945	76721944	1.0	NA	NA	NA	NA	NA	NA	NA	NA
chr8	76723557	76723556	0.72	76684800	0.84	NA	NA	NA	NA	NA	NA
chr8	76723959	76730765	0.99	76723973	1.0	NA	NA	NA	NA	NA	NA
chr8	76731857	76731856	0.52	76768576	0.57	NA	NA	NA	NA	NA	NA
chr8	76745581	76745580	0.99	76745580	1.0	NA	NA	NA	NA	NA	NA
chr8	76747934	76747933	0.92	76747933	0.74	NA	NA	NA	NA	NA	NA
chr8	76752673	76784144	0.03	NA	NA	NA	NA	NA	NA	NA	NA
chr8	76758480	76758484	1.0	NA	NA	NA	NA	NA	NA	NA	NA
chr8	76767045	76746409	0.39	76767044	0.83	NA	NA	NA	NA	NA	NA
chr8	76769329	76769339	0.99	76774049	0.02	NA	NA	NA	NA	NA	NA
chr8	76775891	76775895	0.74	76775895	0.86	NA	NA	NA	NA	NA	NA
chr8	76777857	76778101	0.63	76778101	0.69	NA	NA	NA	NA	NA	NA
chr8	76778492	76736923	0.22	76778490	1.0	NA	NA	NA	NA	NA	NA
chr8	76780058	76780354	0.85	76780057	0.96	NA	NA	NA	NA	NA	NA
chr8	76784213	76784212	0.79	76780492	0.76	NA	NA	NA	NA	NA	NA
chr8	76790740	76790739	1.0	NA	NA	NA	NA	NA	NA	NA	NA
chr8	76794873	76799658	0.4	76794873	0.44	NA	NA	NA	NA	NA	NA
chr8	76797874	76811018	0.35	76786625	0.54	NA	NA	NA	NA	NA	NA
chr8	76800058	76800067	1.0	NA	NA	NA	NA	NA	NA	NA	NA
chr8	76801167	76780820	0.43	NA	NA	NA	NA	NA	NA	NA	NA
chr8	76803237	76798922	0.83	76814751	0.98	NA	NA	NA	NA	NA	NA
chr8	76805591	76805590	0.84	76805590	0.52	NA	NA	NA	NA	NA	NA
chr8	76808881	76809590	0.84	76786625	0.52	NA	NA	NA	NA	NA	NA
chr8	76811925	76811924	1.0	NA	NA	NA	NA	NA	NA	NA	NA
chr8	76821528	76821527	0.6	76821527	0.76	NA	NA	NA	NA	NA	NA
chr8	76823131	76822127	0.78	76786625	0.76	NA	NA	NA	NA	NA	NA
chr8	76831396	76831395	1.0	NA	NA	NA	NA	NA	NA	NA	NA
chr8	76837488	76837493	0.91	76839760	0.99	NA	NA	NA	NA	NA	NA
chr8	76839054	76834924	0.21	76836527	0.67	NA	NA	NA	NA	NA	NA
chr8	76857354	76857583	0.62	76865499	0.7	NA	NA	NA	NA	NA	NA
chr8	76857840	76857839	0.56	76857839	0.89	NA	NA	NA	NA	NA	NA
chr8	76864590	76864612	1.0	76864612	0.99	NA	NA	NA	NA	NA	NA
chr8	76871134	76831748	1.0	NA	NA	NA	NA	NA	NA	NA	NA
chr8	76872877	76872880	0.86	76846621	0.8	NA	NA	NA	NA	NA	NA
chr8	76874020	76880179	0.46	76873211	0.59	NA	NA	NA	NA	NA	NA
chr8	76878089	76876560	0.47	76878088	0.77	NA	NA	NA	NA	NA	NA
chr8	76878708	76843190	0.76	76856227	1.0	NA	NA	NA	NA	NA	NA
chr8	76881482	76876407	0.18	NA	NA	NA	NA	NA	NA	NA	NA
chr8	76883950	76883974	0.66	76898369	0.86	NA	NA	NA	NA	NA	NA
chr8	76887638	76887672	0.86	76885178	1.0	NA	NA	NA	NA	NA	NA
chr8	76888574	76888573	0.52	76888573	0.28	NA	NA	NA	NA	NA	NA
chr8	76891919	76891918	0.49	76891918	0.75	NA	NA	NA	NA	NA	NA
chr8	76909394	76909393	0.94	76909393	0.95	NA	NA	NA	NA	NA	NA
chr8	76917428	76922749	0.37	76922749	0.73	NA	NA	NA	NA	NA	NA
chr8	76921602	76923638	0.94	NA	NA	NA	NA	NA	NA	NA	NA
chr8	76922082	76922081	0.32	76922081	0.27	NA	NA	NA	NA	NA	NA
chr8	76922908	76922907	0.49	76925515	0.6	NA	NA	NA	NA	NA	NA
chr8	76926433	76925515	0.81	76925515	0.83	NA	NA	NA	NA	NA	NA
chr8	76929056	76929055	0.46	76929055	0.5	NA	NA	NA	NA	NA	NA
chr8	76943414	76943413	0.68	76943413	0.86	NA	NA	NA	NA	NA	NA
chr8	76947234	76947233	0.25	NA	NA	NA	NA	NA	NA	NA	NA
chr8	76948134	76948133	0.84	76948133	0.85	NA	NA	NA	NA	NA	NA
chr8	76961089	76961088	1.0	NA	NA	NA	NA	NA	NA	NA	NA
chr8	76964031	76964030	0.9	76964030	0.91	NA	NA	NA	NA	NA	NA
chr8	76966770	77004061	0.07	NA	NA	NA	NA	NA	NA	NA	NA
chr8	76969430	76967811	0.66	76966152	0.79	NA	NA	NA	NA	NA	NA
chr8	76977151	76977150	0.55	76977150	0.93	NA	NA	NA	NA	NA	NA
chr8	76977470	76969836	0.75	NA	NA	NA	NA	NA	NA	NA	NA
chr8	76979457	77020098	0.33	76979462	1.0	NA	NA	NA	NA	NA	NA
chr8	76982811	76982810	1.0	77008773	1.0	NA	NA	NA	NA	NA	NA
chr8	76985176	76980884	0.59	77012350	0.83	NA	NA	NA	NA	NA	NA
chr8	76989008	76996583	0.65	76964358	0.9	NA	NA	NA	NA	NA	NA
chr8	76989180	76976652	0.92	76963274	0.56	NA	NA	NA	NA	NA	NA
chr8	76995913	76968681	0.16	76995920	1.0	NA	NA	NA	NA	NA	NA
chr8	76998958	76998957	0.82	76998957	0.99	NA	NA	NA	NA	NA	NA
chr8	77001147	77001146	0.58	77001146	0.91	NA	NA	NA	NA	NA	NA
chr8	77002790	77002789	0.54	77002789	0.59	NA	NA	NA	NA	NA	NA
chr8	77007371	76976431	0.93	NA	NA	NA	NA	NA	NA	NA	NA
chr8	77008774	77013114	0.99	76980598	0.96	NA	NA	NA	NA	NA	NA
chr8	77018599	76995405	0.87	77002596	1.0	NA	NA	NA	NA	NA	NA
chr8	77026112	77026066	0.91	77026831	0.82	NA	NA	NA	NA	NA	NA
chr8	77026758	77026762	0.5	77026762	0.64	NA	NA	NA	NA	NA	NA
chr8	77028637	77007191	0.88	77034145	0.98	NA	NA	NA	NA	NA	NA
chr8	77036942	77036941	0.88	77002596	0.83	NA	NA	NA	NA	NA	NA
chr8	77038013	77042748	0.55	77002596	1.0	NA	NA	NA	NA	NA	NA
chr8	77040086	77032739	0.66	77036404	0.91	NA	NA	NA	NA	NA	NA
chr8	77041331	77041119	0.6	77038014	0.47	NA	NA	NA	NA	NA	NA
chr8	77049448	77049448	0.47	77063564	0.17	NA	NA	NA	NA	NA	NA
chr8	77051436	77051435	0.73	77051435	0.93	NA	NA	NA	NA	NA	NA
chr8	77059496	77059325	0.78	77064966	0.9	NA	NA	NA	NA	NA	NA
chr8	77068097	77068096	0.66	77074832	0.93	NA	NA	NA	NA	NA	NA
chr8	77076564	77076563	0.25	NA	NA	NA	NA	NA	NA	NA	NA
chr8	77076680	77059937	0.88	77076674	0.5	NA	NA	NA	NA	NA	NA
chr8	77082822	77053234	0.22	77083670	0.66	NA	NA	NA	NA	NA	NA
chr8	77084098	77084098	0.75	77106830	0.29	NA	NA	NA	NA	NA	NA
chr8	77084397	77084398	0.24	77084398	0.17	NA	NA	NA	NA	NA	NA
chr8	77094434	77094433	1.0	77094433	0.97	NA	NA	NA	NA	NA	NA
chr8	77096145	77096144	0.92	77096144	0.87	NA	NA	NA	NA	NA	NA
chr8	77099268	77099272	0.65	77099272	0.85	NA	NA	NA	NA	NA	NA
chr8	77102166	77097512	0.63	77095758	0.9	NA	NA	NA	NA	NA	NA
chr8	77102506	77102513	0.99	NA	NA	NA	NA	NA	NA	NA	NA
chr8	77102942	77089118	0.67	NA	NA	NA	NA	NA	NA	NA	NA
chr8	77108852	77108851	0.84	77108851	0.36	NA	NA	NA	NA	NA	NA
chr8	77110222	77110221	0.78	77109781	0.85	NA	NA	NA	NA	NA	NA
chr8	77115022	77109250	0.57	77115021	0.5	NA	NA	NA	NA	NA	NA
chr8	77117243	77117242	0.58	77137578	0.78	NA	NA	NA	NA	NA	NA
chr8	77117469	77117468	0.97	77117468	1.0	NA	NA	NA	NA	NA	NA
chr8	77122877	77121607	0.78	77105722	1.0	NA	NA	NA	NA	NA	NA
chr8	77125533	77125532	0.56	77125532	0.8	NA	NA	NA	NA	NA	NA
chr8	77127258	77127257	0.97	77110221	0.44	NA	NA	NA	NA	NA	NA
chr8	77132251	77132250	0.98	77125371	1.0	NA	NA	NA	NA	NA	NA
chr8	77136462	77138083	0.6	77156130	0.68	NA	NA	NA	NA	NA	NA
chr8	77140466	77141005	0.83	77141005	0.67	NA	NA	NA	NA	NA	NA
chr8	77140570	77136165	0.75	NA	NA	NA	NA	NA	NA	NA	NA
chr8	77154871	77154870	0.25	77154870	0.87	NA	NA	NA	NA	NA	NA
chr8	77155445	77155444	0.85	77155444	0.92	NA	NA	NA	NA	NA	NA
chr8	77166115	77141439	0.42	77166114	0.9	NA	NA	NA	NA	NA	NA
chr8	77168897	77168896	1.0	77168896	0.33	NA	NA	NA	NA	NA	NA
chr8	77173019	77171762	0.97	77141005	0.97	NA	NA	NA	NA	NA	NA
chr8	77175469	77160900	0.98	77141015	0.99	NA	NA	NA	NA	NA	NA
chr8	77175802	77175801	0.5	77156130	0.72	NA	NA	NA	NA	NA	NA
chr8	77177335	77177334	0.99	77177334	0.89	NA	NA	NA	NA	NA	NA
chr8	77180215	77135056	0.02	NA	NA	NA	NA	NA	NA	NA	NA
chr8	77182269	77198057	0.27	77198057	0.74	NA	NA	NA	NA	NA	NA
chr8	77182944	77182943	0.61	77182768	0.66	NA	NA	NA	NA	NA	NA
chr8	77184030	77184029	0.47	77148428	0.63	NA	NA	NA	NA	NA	NA
chr8	77186292	77183256	0.62	77182054	0.98	NA	NA	NA	NA	NA	NA
chr8	77190597	77183256	0.67	77182054	0.72	NA	NA	NA	NA	NA	NA
chr8	77193093	77193092	0.51	77182768	0.88	NA	NA	NA	NA	NA	NA
chr8	77195577	77183041	1.0	NA	NA	NA	NA	NA	NA	NA	NA
chr8	77195671	77195670	0.92	NA	NA	NA	NA	NA	NA	NA	NA
chr8	77210050	77224248	0.46	NA	NA	NA	NA	NA	NA	NA	NA
chr8	77211080	77211084	0.68	77181646	0.98	NA	NA	NA	NA	NA	NA
chr8	77218955	77218954	0.94	77218954	0.92	NA	NA	NA	NA	NA	NA
chr8	77224776	77215335	1.0	77182343	1.0	NA	NA	NA	NA	NA	NA
chr8	77226427	77226446	0.48	77181178	0.88	NA	NA	NA	NA	NA	NA
chr8	77227875	77227874	0.96	77182343	0.97	NA	NA	NA	NA	NA	NA
chr8	77228049	77228048	0.69	77228048	0.92	NA	NA	NA	NA	NA	NA
chr8	77234879	77234878	0.57	77190596	0.57	NA	NA	NA	NA	NA	NA
chr8	77237708	77237707	0.59	NA	NA	NA	NA	NA	NA	NA	NA
chr8	77247321	77247338	0.93	77238542	0.95	NA	NA	NA	NA	NA	NA
chr8	77248191	77248974	0.43	77292690	0.41	NA	NA	NA	NA	NA	NA
chr8	77251695	77218124	0.33	77219773	0.62	NA	NA	NA	NA	NA	NA
chr8	77252849	77252848	0.87	77252848	1.0	NA	NA	NA	NA	NA	NA
chr8	77256482	77259504	0.41	77267045	0.44	NA	NA	NA	NA	NA	NA
chr8	77257065	77254264	0.58	77207455	0.82	NA	NA	NA	NA	NA	NA
chr8	77259030	77259045	0.94	77259045	0.98	NA	NA	NA	NA	NA	NA
chr8	77261647	77261653	1.0	NA	NA	NA	NA	NA	NA	NA	NA
chr8	77263882	77256391	1.0	NA	NA	NA	NA	NA	NA	NA	NA
chr8	77264684	77252848	0.49	77252848	0.51	NA	NA	NA	NA	NA	NA
chr8	77278921	77278926	0.73	77276422	0.92	NA	NA	NA	NA	NA	NA
chr8	77280892	77280891	0.25	77280891	0.35	NA	NA	NA	NA	NA	NA
chr8	77281724	77281736	0.52	77292690	0.6	NA	NA	NA	NA	NA	NA
chr8	77283150	77283149	0.75	77255338	0.04	NA	NA	NA	NA	NA	NA
chr8	77289969	77289125	0.99	77289968	0.91	NA	NA	NA	NA	NA	NA
chr8	77291693	77291692	0.82	77291692	0.96	NA	NA	NA	NA	NA	NA
chr8	77293069	77293068	0.94	77272074	1.0	NA	NA	NA	NA	NA	NA
chr8	77293962	77293961	0.93	77293961	0.74	NA	NA	NA	NA	NA	NA
chr8	77295167	77274946	0.03	NA	NA	NA	NA	NA	NA	NA	NA
chr8	77296383	77296406	0.82	77294593	0.76	NA	NA	NA	NA	NA	NA
chr8	77298739	77296537	0.47	77303676	0.65	NA	NA	NA	NA	NA	NA
chr8	77299672	77299684	0.86	77256940	1.0	NA	NA	NA	NA	NA	NA
chr8	77306204	77308195	0.94	77308195	0.6	NA	NA	NA	NA	NA	NA
chr8	77307219	77307218	0.93	77307218	0.98	NA	NA	NA	NA	NA	NA
chr8	77308738	77303235	0.33	NA	NA	NA	NA	NA	NA	NA	NA
chr8	77313416	77308154	0.46	77313415	0.55	NA	NA	NA	NA	NA	NA
chr8	77314100	77328101	1.0	NA	NA	NA	NA	NA	NA	NA	NA
chr8	77319806	77318314	0.89	77318314	0.96	NA	NA	NA	NA	NA	NA
chr8	77342670	77335612	1.0	NA	NA	NA	NA	NA	NA	NA	NA
chr8	77344057	77357555	0.31	77323784	0.72	NA	NA	NA	NA	NA	NA
chr8	77345541	77345540	0.95	77345540	0.67	NA	NA	NA	NA	NA	NA
chr8	77345870	77345869	0.45	77318314	0.9	NA	NA	NA	NA	NA	NA
chr8	77352844	77352843	1.0	77376095	0.68	NA	NA	NA	NA	NA	NA
chr8	77353224	77353232	0.93	77353232	0.71	NA	NA	NA	NA	NA	NA
chr8	77353870	77337027	0.32	77357152	0.77	NA	NA	NA	NA	NA	NA
chr8	77356867	77344331	1.0	NA	NA	NA	NA	NA	NA	NA	NA
chr8	77357876	77357875	0.77	77357875	0.81	NA	NA	NA	NA	NA	NA
chr8	77358370	77345352	0.96	77322608	0.5	NA	NA	NA	NA	NA	NA
chr8	77358709	77359323	0.94	77359323	0.98	NA	NA	NA	NA	NA	NA
chr8	77362536	77362515	0.96	77362515	0.99	NA	NA	NA	NA	NA	NA
chr8	77364529	77368912	0.26	77344039	0.43	NA	NA	NA	NA	NA	NA
chr8	77373503	77373740	0.74	77370630	0.77	NA	NA	NA	NA	NA	NA
chr8	77380047	77358486	0.1	NA	NA	NA	NA	NA	NA	NA	NA
chr8	77381817	77362515	0.41	77381830	0.74	NA	NA	NA	NA	NA	NA
chr8	77382620	77365950	0.64	77382622	0.87	NA	NA	NA	NA	NA	NA
chr8	77383451	77383450	0.95	77383450	0.96	NA	NA	NA	NA	NA	NA
chr8	77386785	77394041	0.56	77386416	0.97	NA	NA	NA	NA	NA	NA
chr8	77388349	77413099	0.36	77364244	0.66	NA	NA	NA	NA	NA	NA
chr8	77390630	77343940	0.47	77390658	0.73	NA	NA	NA	NA	NA	NA
chr8	77390659	77343940	0.52	77390658	0.76	NA	NA	NA	NA	NA	NA
chr8	77392001	77392007	1.0	NA	NA	NA	NA	NA	NA	NA	NA
chr8	77393204	77393203	1.0	77360850	0.04	NA	NA	NA	NA	NA	NA
chr8	77394952	77365349	0.33	77394951	0.97	NA	NA	NA	NA	NA	NA
chr8	77395958	77348602	0.04	NA	NA	NA	NA	NA	NA	NA	NA
chr8	77397096	77365237	0.96	77365237	0.9	NA	NA	NA	NA	NA	NA
chr8	77407319	77407324	0.62	77407324	0.4	NA	NA	NA	NA	NA	NA
chr8	77414086	77414085	1.0	NA	NA	NA	NA	NA	NA	NA	NA
chr8	77414362	77414361	1.0	77450892	0.06	NA	NA	NA	NA	NA	NA
chr8	77416222	77410008	0.81	77409113	0.72	NA	NA	NA	NA	NA	NA
chr8	77416385	77416384	0.79	77416384	0.66	NA	NA	NA	NA	NA	NA
chr8	77425945	77425965	0.56	77425965	1.0	NA	NA	NA	NA	NA	NA
chr8	77427022	77427021	0.89	77427021	0.98	NA	NA	NA	NA	NA	NA
chr8	77428552	77428551	0.64	77406396	0.97	NA	NA	NA	NA	NA	NA
chr8	77429115	77401800	0.61	77471575	0.64	NA	NA	NA	NA	NA	NA
chr8	77434973	77434976	0.63	77428177	0.94	NA	NA	NA	NA	NA	NA
chr8	77440178	77440177	0.26	77440177	0.42	NA	NA	NA	NA	NA	NA
chr8	77440354	77440353	0.43	77440373	0.79	NA	NA	NA	NA	NA	NA
chr8	77440374	77440373	0.5	77440373	0.87	NA	NA	NA	NA	NA	NA
chr8	77441040	77402143	0.5	NA	NA	NA	NA	NA	NA	NA	NA
chr8	77441690	77440137	0.4	77437646	0.85	NA	NA	NA	NA	NA	NA
chr8	77443258	77443257	0.92	77443257	0.99	NA	NA	NA	NA	NA	NA
chr8	77443605	77406749	0.67	NA	NA	NA	NA	NA	NA	NA	NA
chr8	77443641	77443640	0.91	NA	NA	NA	NA	NA	NA	NA	NA
chr8	77443675	77443639	0.71	77405474	0.34	NA	NA	NA	NA	NA	NA
chr8	77445528	77429357	0.79	NA	NA	NA	NA	NA	NA	NA	NA
chr8	77446736	77407415	0.71	NA	NA	NA	NA	NA	NA	NA	NA
chr8	77446889	77461473	0.39	77446888	0.73	NA	NA	NA	NA	NA	NA
chr8	77448304	77453141	0.65	77448701	0.73	NA	NA	NA	NA	NA	NA
chr8	77450627	77450626	0.67	77439955	1.0	NA	NA	NA	NA	NA	NA
chr8	77463347	77455881	0.96	77417613	1.0	NA	NA	NA	NA	NA	NA
chr8	77463648	77466518	0.61	77463638	0.3	NA	NA	NA	NA	NA	NA
chr8	77471552	77434977	0.44	77471551	0.61	NA	NA	NA	NA	NA	NA
chr8	77475925	77475924	1.0	NA	NA	NA	NA	NA	NA	NA	NA
chr8	77477285	77434616	0.88	NA	NA	NA	NA	NA	NA	NA	NA
chr8	77477824	77517751	0.26	77493860	0.5	NA	NA	NA	NA	NA	NA
chr8	77479251	77479250	0.94	77493607	0.07	NA	NA	NA	NA	NA	NA
chr8	77480884	77434670	0.82	77481913	0.67	NA	NA	NA	NA	NA	NA
chr8	77484723	77434972	0.93	77484722	0.5	NA	NA	NA	NA	NA	NA
chr8	77486065	77455336	1.0	NA	NA	NA	NA	NA	NA	NA	NA
chr8	77486100	77502022	0.11	NA	NA	NA	NA	NA	NA	NA	NA
chr8	77486150	77486149	0.69	77479772	0.84	NA	NA	NA	NA	NA	NA
chr8	77486166	77486149	0.72	77479772	0.83	NA	NA	NA	NA	NA	NA
chr8	77488055	77489730	0.57	77488224	0.9	NA	NA	NA	NA	NA	NA
chr8	77498483	77475394	0.05	NA	NA	NA	NA	NA	NA	NA	NA
chr8	77499216	77499609	0.65	77499215	0.72	NA	NA	NA	NA	NA	NA
chr8	77499610	77499609	0.93	77499609	0.97	NA	NA	NA	NA	NA	NA
chr8	77501547	77501546	0.89	77501546	0.78	NA	NA	NA	NA	NA	NA
chr8	77514417	77539115	0.35	77514416	0.43	NA	NA	NA	NA	NA	NA
chr8	77518965	77518976	0.74	77516775	0.97	NA	NA	NA	NA	NA	NA
chr8	77533137	77483245	1.0	NA	NA	NA	NA	NA	NA	NA	NA
chr8	77534541	77534991	0.34	77534991	0.69	NA	NA	NA	NA	NA	NA
chr8	77534575	77534744	0.62	77534570	0.35	NA	NA	NA	NA	NA	NA
chr8	77535988	77534572	0.11	NA	NA	NA	NA	NA	NA	NA	NA
chr8	77536769	77520794	0.91	NA	NA	NA	NA	NA	NA	NA	NA
chr8	77539096	77539384	0.84	77539095	0.97	NA	NA	NA	NA	NA	NA
chr8	77543498	77543513	0.59	77498360	0.85	NA	NA	NA	NA	NA	NA
chr8	77561767	77561766	0.86	77561766	0.5	NA	NA	NA	NA	NA	NA
chr8	77563630	77563629	0.85	77517130	0.88	NA	NA	NA	NA	NA	NA
chr8	77567748	77567747	0.81	77567747	0.93	NA	NA	NA	NA	NA	NA
chr8	77572851	77572850	0.92	77536990	1.0	NA	NA	NA	NA	NA	NA
chr8	77577779	77570117	0.77	77539115	0.99	NA	NA	NA	NA	NA	NA
chr8	77579911	77580348	0.73	77536990	0.98	NA	NA	NA	NA	NA	NA
chr8	77586037	77586036	1.0	77586036	0.98	NA	NA	NA	NA	NA	NA
chr8	77588873	77576466	0.01	NA	NA	NA	NA	NA	NA	NA	NA
chr8	77608152	77608151	0.92	77608151	0.75	NA	NA	NA	NA	NA	NA
chr8	77608421	77608593	0.99	77607559	0.99	NA	NA	NA	NA	NA	NA
chr8	77608798	77608805	0.97	77607559	0.96	NA	NA	NA	NA	NA	NA
chr8	77617035	77616543	0.42	77614041	0.69	NA	NA	NA	NA	NA	NA
chr8	77629284	77592052	1.0	NA	NA	NA	NA	NA	NA	NA	NA
chr8	77630630	77630634	0.42	77630634	0.52	NA	NA	NA	NA	NA	NA
chr8	77631870	77631869	0.91	77631869	1.0	NA	NA	NA	NA	NA	NA
chr8	77632136	77631144	0.78	77631093	0.88	NA	NA	NA	NA	NA	NA
chr8	77638104	77638103	0.54	77638103	0.43	NA	NA	NA	NA	NA	NA
chr8	77638866	77638865	1.0	77640112	0.96	NA	NA	NA	NA	NA	NA
chr8	77640156	77646629	0.62	77640155	0.91	NA	NA	NA	NA	NA	NA
chr8	77642884	77621471	0.47	NA	NA	NA	NA	NA	NA	NA	NA
chr8	77646710	77638664	0.63	77646709	0.77	NA	NA	NA	NA	NA	NA
chr8	77657178	77677986	0.5	NA	NA	NA	NA	NA	NA	NA	NA
chr8	77678331	77676418	0.33	77665303	0.6	NA	NA	NA	NA	NA	NA
chr8	77678972	77635703	1.0	77678971	0.8	NA	NA	NA	NA	NA	NA
chr8	77679760	77679759	0.87	77681663	0.88	NA	NA	NA	NA	NA	NA
chr8	77682166	77682165	0.98	77682165	0.98	NA	NA	NA	NA	NA	NA
chr8	77682626	77682953	0.69	77680727	0.98	NA	NA	NA	NA	NA	NA
chr8	77690023	77690027	0.76	77690833	0.93	NA	NA	NA	NA	NA	NA
chr8	77690780	77690779	0.95	77690779	0.43	NA	NA	NA	NA	NA	NA
chr8	77691241	77689537	0.76	77686814	1.0	NA	NA	NA	NA	NA	NA
chr8	77691278	77686737	0.44	77691295	0.67	NA	NA	NA	NA	NA	NA
chr8	77691824	77691823	0.77	NA	NA	NA	NA	NA	NA	NA	NA
chr8	77694093	77650994	0.8	77694092	0.68	NA	NA	NA	NA	NA	NA
chr8	77696331	77692732	0.94	77681431	0.5	NA	NA	NA	NA	NA	NA
chr8	77698894	77698893	1.0	77668925	1.0	NA	NA	NA	NA	NA	NA
chr8	77701973	77701972	0.96	77690833	0.98	NA	NA	NA	NA	NA	NA
chr8	77704456	77706187	0.67	77704455	0.97	NA	NA	NA	NA	NA	NA
chr8	77704796	77703845	0.61	77704795	0.99	NA	NA	NA	NA	NA	NA
chr8	77706607	77696220	0.97	77706606	0.95	NA	NA	NA	NA	NA	NA
chr8	77707096	77704455	0.66	77707095	0.94	NA	NA	NA	NA	NA	NA
chr8	77711939	77708656	0.98	NA	NA	NA	NA	NA	NA	NA	NA
chr8	77714883	77714897	0.39	77713246	0.86	NA	NA	NA	NA	NA	NA
chr8	77716614	77708740	0.85	77716624	1.0	NA	NA	NA	NA	NA	NA
chr8	77719847	77719846	0.96	77719846	0.98	NA	NA	NA	NA	NA	NA
chr8	77721106	77721110	0.95	77721110	0.96	NA	NA	NA	NA	NA	NA
chr8	77721303	77721302	0.98	77721110	1.0	NA	NA	NA	NA	NA	NA
chr8	77723204	77722842	0.74	77722842	0.61	NA	NA	NA	NA	NA	NA
chr8	77723632	77723649	0.46	77723649	0.72	NA	NA	NA	NA	NA	NA
chr8	77732343	77732352	0.95	77732352	0.81	NA	NA	NA	NA	NA	NA
chr8	77733725	77733108	0.56	77733736	1.0	NA	NA	NA	NA	NA	NA
chr8	77741590	77741589	1.0	NA	NA	NA	NA	NA	NA	NA	NA
chr8	77742986	77742985	0.7	77742985	0.91	NA	NA	NA	NA	NA	NA
chr8	77744906	77741363	0.8	77735801	0.99	NA	NA	NA	NA	NA	NA
chr8	77750350	77752604	0.36	77744666	0.68	NA	NA	NA	NA	NA	NA
chr8	77759407	77759416	1.0	NA	NA	NA	NA	NA	NA	NA	NA
chr8	77759437	77759416	1.0	NA	NA	NA	NA	NA	NA	NA	NA
chr8	77760425	77760340	0.98	77740689	1.0	NA	NA	NA	NA	NA	NA
chr8	77760430	77760340	1.0	77740689	1.0	NA	NA	NA	NA	NA	NA
chr8	77761433	77740408	1.0	77723203	0.01	NA	NA	NA	NA	NA	NA
chr8	77761598	77761597	1.0	NA	NA	NA	NA	NA	NA	NA	NA
chr8	77764993	77750964	0.78	77744666	0.82	NA	NA	NA	NA	NA	NA
chr8	77765610	77736254	0.17	NA	NA	NA	NA	NA	NA	NA	NA
chr8	77768850	77768849	1.0	77744956	0.56	NA	NA	NA	NA	NA	NA
chr8	77769313	77769312	0.98	77735801	0.99	NA	NA	NA	NA	NA	NA
chr8	77772721	77772720	1.0	NA	NA	NA	NA	NA	NA	NA	NA
chr8	77776857	77749212	1.0	NA	NA	NA	NA	NA	NA	NA	NA
chr8	77778637	77778427	1.0	NA	NA	NA	NA	NA	NA	NA	NA
chr8	77781258	77772221	0.84	77781257	0.98	NA	NA	NA	NA	NA	NA
chr8	77800259	77756184	1.0	NA	NA	NA	NA	NA	NA	NA	NA
chr8	77801761	77801760	0.45	77801760	0.76	NA	NA	NA	NA	NA	NA
chr8	77804745	77804744	0.68	77804744	0.93	NA	NA	NA	NA	NA	NA
chr8	77813010	77813009	0.96	77813009	0.8	NA	NA	NA	NA	NA	NA
chr8	77819318	77830756	0.56	77802287	0.92	NA	NA	NA	NA	NA	NA
chr8	77824356	77824989	0.9	77824350	0.97	NA	NA	NA	NA	NA	NA
chr8	77825335	77807103	0.79	77825334	0.59	NA	NA	NA	NA	NA	NA
chr8	77830958	77830957	0.94	77830957	0.92	NA	NA	NA	NA	NA	NA
chr8	77833238	77804963	0.71	77833237	0.59	NA	NA	NA	NA	NA	NA
chr8	77836018	77836017	0.86	77836017	0.99	NA	NA	NA	NA	NA	NA
chr8	77837620	77857595	0.67	NA	NA	NA	NA	NA	NA	NA	NA
chr8	77842853	77842846	0.97	77804224	1.0	NA	NA	NA	NA	NA	NA
chr8	77846849	77843672	0.96	77828113	0.95	NA	NA	NA	NA	NA	NA
chr8	77847479	77847478	0.63	77847478	0.85	NA	NA	NA	NA	NA	NA
chr8	77848303	77849037	0.94	NA	NA	NA	NA	NA	NA	NA	NA
chr8	77854885	77854884	0.97	77828113	0.99	NA	NA	NA	NA	NA	NA
chr8	77867561	77867560	0.99	77867560	0.98	NA	NA	NA	NA	NA	NA
chr8	77872253	77872252	0.89	77872252	1.0	NA	NA	NA	NA	NA	NA
chr8	77872626	77872625	0.76	77872625	0.33	NA	NA	NA	NA	NA	NA
chr8	77873393	77873370	1.0	NA	NA	NA	NA	NA	NA	NA	NA
chr8	77874163	77874162	0.92	77874162	0.97	NA	NA	NA	NA	NA	NA
chr8	77876199	77849149	0.67	77833257	0.75	NA	NA	NA	NA	NA	NA
chr8	77881258	77881257	0.69	77866412	0.95	NA	NA	NA	NA	NA	NA
chr8	77882948	77882164	0.67	77866412	0.72	NA	NA	NA	NA	NA	NA
chr8	77888424	77888425	0.53	77885952	0.71	NA	NA	NA	NA	NA	NA
chr8	77890302	77889793	0.71	77885952	0.75	NA	NA	NA	NA	NA	NA
chr8	77903121	77903379	0.27	77866412	0.74	NA	NA	NA	NA	NA	NA
chr8	77905076	77905075	0.31	77905260	0.74	NA	NA	NA	NA	NA	NA
chr8	77912962	77928299	0.45	77912960	0.77	NA	NA	NA	NA	NA	NA
chr8	77913528	77913527	0.93	77913527	0.82	NA	NA	NA	NA	NA	NA
chr8	77915925	77915924	0.77	77905260	0.95	NA	NA	NA	NA	NA	NA
chr8	77915965	77915964	0.85	77915964	0.83	NA	NA	NA	NA	NA	NA
chr8	77924208	77924207	0.42	77882947	0.14	NA	NA	NA	NA	NA	NA
chr8	77925018	77925024	1.0	77922028	0.7	NA	NA	NA	NA	NA	NA
chr8	77928303	77928299	0.92	77928299	0.99	NA	NA	NA	NA	NA	NA
chr8	77935920	77937013	0.57	77933305	0.79	NA	NA	NA	NA	NA	NA
chr8	77936540	77936539	0.66	77935208	0.67	NA	NA	NA	NA	NA	NA
chr8	77946547	77946546	1.0	NA	NA	NA	NA	NA	NA	NA	NA
chr8	77947557	77947556	0.5	77947556	0.56	NA	NA	NA	NA	NA	NA
chr8	77952572	77952576	0.93	77904067	1.0	NA	NA	NA	NA	NA	NA
chr8	77953427	77953431	0.7	77953431	0.92	NA	NA	NA	NA	NA	NA
chr8	77957028	77957027	0.96	77957027	0.9	NA	NA	NA	NA	NA	NA
chr8	77957745	77957744	0.87	77957744	0.98	NA	NA	NA	NA	NA	NA
chr8	77959616	77958341	0.86	77958341	0.87	NA	NA	NA	NA	NA	NA
chr8	77962076	77939039	1.0	77961341	1.0	NA	NA	NA	NA	NA	NA
chr8	77968439	77968438	0.83	77958436	0.8	NA	NA	NA	NA	NA	NA
chr8	77970197	77970205	1.0	77941278	0.33	NA	NA	NA	NA	NA	NA
chr8	77977561	77977560	0.51	77977560	0.6	NA	NA	NA	NA	NA	NA
chr8	77980883	77980631	0.99	77969448	1.0	NA	NA	NA	NA	NA	NA
chr8	77985367	77985389	0.62	77958436	0.99	NA	NA	NA	NA	NA	NA
chr8	77987569	77987568	0.95	77961607	0.99	NA	NA	NA	NA	NA	NA
chr8	77995612	77985562	0.82	77985453	0.91	NA	NA	NA	NA	NA	NA
chr8	77998433	78040467	0.5	77954707	0.19	NA	NA	NA	NA	NA	NA
chr8	78000358	77974417	1.0	NA	NA	NA	NA	NA	NA	NA	NA
chr8	78001256	78001255	0.62	78001255	0.97	NA	NA	NA	NA	NA	NA
chr8	78002779	78002778	0.98	78006481	0.95	NA	NA	NA	NA	NA	NA
chr8	78008180	77995922	0.34	78008179	0.72	NA	NA	NA	NA	NA	NA
chr8	78010059	77997117	0.55	78010058	0.6	NA	NA	NA	NA	NA	NA
chr8	78012456	78012466	0.91	77966954	1.0	NA	NA	NA	NA	NA	NA
chr8	78022539	78004548	0.01	NA	NA	NA	NA	NA	NA	NA	NA
chr8	78027355	78017942	0.84	78011968	0.97	NA	NA	NA	NA	NA	NA
chr8	78031315	78003800	1.0	77983702	1.0	NA	NA	NA	NA	NA	NA
chr8	78031325	78003800	1.0	77983702	1.0	NA	NA	NA	NA	NA	NA
chr8	78034091	78034096	0.53	78034096	0.97	NA	NA	NA	NA	NA	NA
chr8	78034286	78034295	0.98	78050667	0.33	NA	NA	NA	NA	NA	NA
chr8	78045261	78042245	0.92	78041979	0.98	NA	NA	NA	NA	NA	NA
chr8	78047638	78067821	0.86	78047637	0.77	NA	NA	NA	NA	NA	NA
chr8	78049284	78049296	0.78	78049296	0.64	NA	NA	NA	NA	NA	NA
chr8	78054177	78059480	0.7	78045098	0.79	NA	NA	NA	NA	NA	NA
chr8	78054409	78041979	0.83	78041979	1.0	NA	NA	NA	NA	NA	NA
chr8	78058487	78012532	1.0	NA	NA	NA	NA	NA	NA	NA	NA
chr8	78060666	78088472	0.52	78060289	0.9	NA	NA	NA	NA	NA	NA
chr8	78066139	78066876	0.63	78042637	0.73	NA	NA	NA	NA	NA	NA
chr8	78069293	78055907	1.0	NA	NA	NA	NA	NA	NA	NA	NA
chr8	78070110	78048773	0.48	78070109	0.99	NA	NA	NA	NA	NA	NA
chr8	78070219	78048800	0.24	78070168	0.4	NA	NA	NA	NA	NA	NA
chr8	78071313	78083478	0.91	78071312	1.0	NA	NA	NA	NA	NA	NA
chr8	78071455	78071454	0.76	78047637	0.92	NA	NA	NA	NA	NA	NA
chr8	78078789	78078788	1.0	NA	NA	NA	NA	NA	NA	NA	NA
chr8	78079012	78079722	0.95	78079011	0.93	NA	NA	NA	NA	NA	NA
chr8	78079050	78079073	1.0	78047637	0.97	NA	NA	NA	NA	NA	NA
chr8	78079074	78079073	1.0	78047637	1.0	NA	NA	NA	NA	NA	NA
chr8	78079109	78079108	0.6	78046795	1.0	NA	NA	NA	NA	NA	NA
chr8	78081529	78081528	0.97	78041211	0.67	NA	NA	NA	NA	NA	NA
chr8	78091560	78091567	0.55	NA	NA	NA	NA	NA	NA	NA	NA
chr8	78102154	78102153	0.51	78102153	0.73	NA	NA	NA	NA	NA	NA
chr8	78103495	78085583	1.0	78098956	0.86	NA	NA	NA	NA	NA	NA
chr8	78108776	78092490	1.0	78108775	1.0	NA	NA	NA	NA	NA	NA
chr8	78110225	78088563	0.04	NA	NA	NA	NA	NA	NA	NA	NA
chr8	78118812	78118811	0.91	NA	NA	NA	NA	NA	NA	NA	NA
chr8	78120199	78120207	0.8	78109271	0.74	NA	NA	NA	NA	NA	NA
chr8	78123541	78122224	0.45	78112277	0.73	NA	NA	NA	NA	NA	NA
chr8	78123982	78123987	0.25	78123987	1.0	NA	NA	NA	NA	NA	NA
chr8	78124147	78124146	0.8	78163200	0.46	NA	NA	NA	NA	NA	NA
chr8	78124284	78124779	0.77	78112705	0.89	NA	NA	NA	NA	NA	NA
chr8	78127259	78132250	0.43	78126272	0.54	NA	NA	NA	NA	NA	NA
chr8	78131889	78126510	0.66	78131903	0.94	NA	NA	NA	NA	NA	NA
chr8	78132120	78126510	0.59	78101459	0.02	NA	NA	NA	NA	NA	NA
chr8	78133975	78133995	0.9	NA	NA	NA	NA	NA	NA	NA	NA
chr8	78138141	78138140	0.75	78138140	0.96	NA	NA	NA	NA	NA	NA
chr8	78142520	78142527	0.75	78126272	0.61	NA	NA	NA	NA	NA	NA
chr8	78143236	78141041	0.96	78143235	0.51	NA	NA	NA	NA	NA	NA
chr8	78152101	78153067	0.77	78152100	0.45	NA	NA	NA	NA	NA	NA
chr8	78156066	78191967	0.53	78164749	0.83	NA	NA	NA	NA	NA	NA
chr8	78160337	78163349	0.94	78160344	0.95	NA	NA	NA	NA	NA	NA
chr8	78162091	78162090	0.94	78162090	0.98	NA	NA	NA	NA	NA	NA
chr8	78162900	78156223	0.56	78162925	1.0	NA	NA	NA	NA	NA	NA
chr8	78163157	78163200	0.86	78164749	0.83	NA	NA	NA	NA	NA	NA
chr8	78163349	78156223	0.82	78156223	0.9	NA	NA	NA	NA	NA	NA
chr8	78170221	78156223	0.98	78156223	1.0	NA	NA	NA	NA	NA	NA
chr8	78170392	78170391	0.97	78170391	0.99	NA	NA	NA	NA	NA	NA
chr8	78172115	78153434	1.0	NA	NA	NA	NA	NA	NA	NA	NA
chr8	78176201	78156223	0.97	78156223	0.99	NA	NA	NA	NA	NA	NA
chr8	78180403	78140740	0.04	NA	NA	NA	NA	NA	NA	NA	NA
chr8	78191964	78191967	0.96	78169044	1.0	NA	NA	NA	NA	NA	NA
chr8	78195035	78160599	0.37	78156223	0.68	NA	NA	NA	NA	NA	NA
chr8	78195628	78195627	0.93	78156223	0.99	NA	NA	NA	NA	NA	NA
chr8	78198402	78201465	0.86	78198401	0.98	NA	NA	NA	NA	NA	NA
chr8	78202919	78205713	0.35	NA	NA	NA	NA	NA	NA	NA	NA
chr8	78203001	78203026	0.94	78203026	0.92	NA	NA	NA	NA	NA	NA
chr8	78204603	78204615	0.67	NA	NA	NA	NA	NA	NA	NA	NA
chr8	78206414	78206461	0.51	78206461	0.38	NA	NA	NA	NA	NA	NA
chr8	78215907	78220626	0.45	78174419	0.81	78215906	0.18	78216883	0.52	78174419	0.48
chr8	78218280	78218279	1.0	78217348	0.99	78218279	0.98	78218279	1.0	78218279	0.99
chr8	78221712	78221737	0.49	78177401	0.94	78260489	0.0	78177401	0.67	78177401	0.6
chr8	78227237	78225452	0.01	NA	NA	NA	NA	NA	NA	NA	NA
chr8	78228159	78178584	1.0	78190368	1.0	NA	NA	78190368	0.5	78190368	1.0
chr8	78232595	78192506	0.78	78232594	1.0	78232594	1.0	78192506	0.8	78232594	0.25
chr8	78232977	78232976	0.79	78232976	0.87	78232976	0.83	78232976	0.76	78232976	0.88
chr8	78235562	78235409	0.63	78235561	0.78	78235561	0.84	78235409	0.73	78235561	0.81
chr8	78238239	78260018	0.86	78238238	1.0	78238238	0.5	78238238	0.75	78238238	1.0
chr8	78240827	78240826	0.74	78240826	0.78	78240826	0.66	78240826	0.64	78240826	0.55
chr8	78246287	78277668	0.2	NA	NA	NA	NA	NA	NA	78256002	0.0
chr8	78251364	78251363	0.93	NA	NA	78251363	1.0	78238247	1.0	78251363	1.0
chr8	78251491	78251494	0.91	78238410	1.0	78292677	1.0	78241298	1.0	78210746	0.5
chr8	78251563	78251577	0.89	78290354	0.07	78206457	0.25	78251577	0.71	NA	NA
chr8	78256003	78256002	0.56	78256012	0.76	78286438	0.35	78256012	0.64	78256002	0.45
chr8	78258096	78286438	0.02	NA	NA	NA	NA	NA	NA	NA	NA
chr8	78270524	78270523	0.82	78270523	0.86	78270523	0.94	78270523	0.93	78270523	0.91
chr8	78273278	78273277	0.31	78273277	0.42	78273277	0.48	78273277	0.29	78284215	0.24
chr8	78273650	78239654	0.93	78246938	0.03	NA	NA	78273671	1.0	NA	NA
chr8	78280364	78280363	0.49	78280363	1.0	78280363	0.86	78232721	1.0	78280363	0.32
chr8	78284792	78284791	0.96	78284791	0.94	78284791	1.0	78284791	0.86	78244081	0.5
chr8	78286439	78289275	0.42	78286904	0.5	78286438	0.39	78286407	0.44	78286904	0.56
chr8	78287009	78287038	0.71	78287038	1.0	NA	NA	78279607	0.96	78242928	0.23
chr8	78287101	78287105	0.46	78287105	0.95	78287105	0.93	78319141	0.78	78287105	0.94
chr8	78288549	78288548	0.9	78288548	0.25	78288548	0.34	78288548	0.53	78288548	0.36
chr8	78289617	78289616	0.8	78289638	0.65	78289616	0.59	78289616	0.81	78289638	0.81
chr8	78292763	78292483	0.97	78285746	0.93	78292762	0.81	78284317	0.92	78292762	0.59
chr8	78296452	78303240	0.04	NA	NA	78273277	0.02	NA	NA	NA	NA
chr8	78300412	78266611	0.8	NA	NA	78348986	0.03	NA	NA	NA	NA
chr8	78302746	78302803	0.37	78302772	0.54	78284910	0.57	78302803	0.46	78302744	0.63
chr8	78302773	78302803	0.21	78302772	0.54	78284910	0.4	78302803	0.37	78302744	0.5
chr8	78303453	78303452	0.78	78328075	0.01	NA	NA	78257425	1.0	78284243	0.5
chr8	78303513	78302092	0.45	78348638	0.79	78302803	0.79	78348638	0.65	78302803	0.88
chr8	78304528	78337187	0.43	78302628	0.52	78304527	0.52	78289638	0.35	78322672	0.44
chr8	78308517	78308516	0.79	78308516	0.95	78338758	0.34	78308516	0.87	78308516	0.95
chr8	78308689	78308688	0.96	78308688	0.92	78308688	1.0	78308688	0.96	78308688	0.96
chr8	78308970	78308969	0.79	78308969	0.39	78308969	0.5	78308969	0.84	78308969	1.0
chr8	78310407	78310406	0.85	78310406	0.79	78281199	0.08	78310406	0.82	78310406	0.63
chr8	78313721	78318967	0.76	78313097	0.83	78313097	0.68	78313097	0.77	78313097	0.74
chr8	78321719	78321718	0.53	78321718	0.99	78321718	1.0	78321718	0.6	78321718	0.99
chr8	78332073	78332072	0.99	78328494	0.99	78332072	0.88	78311224	1.0	78328494	0.97
chr8	78337138	78336159	1.0	NA	NA	78300741	0.02	NA	NA	NA	NA
chr8	78338759	78335742	0.65	78332268	0.83	78335085	0.84	78335742	0.85	78335085	0.81
chr8	78344568	78344564	0.89	NA	NA	78344592	0.52	78344592	1.0	78344564	0.73
chr8	78344829	78344828	0.29	78344846	0.25	78344846	0.68	78341060	0.3	78344828	0.67
chr8	78350270	78366396	0.36	78309629	0.33	78342028	0.03	NA	NA	78347966	0.1
chr8	78365213	78365212	0.93	78365212	0.99	78365212	0.79	78365378	0.95	78365212	0.96
chr8	78367918	78363828	0.87	78367917	0.93	78367917	0.97	78363828	0.98	78367917	0.97
chr8	78369841	78369840	0.68	78369840	0.97	78365378	0.96	78369840	0.91	78365378	0.99
chr8	78370139	78370138	0.49	78370172	0.49	78370138	0.6	78370138	0.46	78370138	0.47
chr8	78374032	78368287	0.96	78365212	0.9	78374031	0.8	78367947	0.97	78374031	0.98
chr8	78379290	78388699	0.93	78347659	0.41	78383577	0.28	78388699	0.75	78383577	0.93
chr8	78379710	78379709	1.0	NA	NA	NA	NA	NA	NA	78379709	1.0
chr8	78380527	78381652	0.89	78381324	0.9	78380526	0.86	78377011	0.86	78379291	0.94
chr8	78382587	78396545	0.95	78382586	0.66	78382586	0.7	78332886	0.58	78382586	0.62
chr8	78390175	78390175	0.83	78350161	0.97	78410523	0.25	78379283	0.44	NA	NA
chr8	78391964	78378692	0.94	78377011	0.96	78377011	0.97	78377011	0.94	78391602	0.94
chr8	78405317	78405316	0.97	78400014	0.94	78404352	0.88	78394082	0.98	78405316	0.99
chr8	78424625	78424624	0.44	78424624	0.55	NA	NA	78424624	0.69	NA	NA
chr8	78424965	78436628	1.0	NA	NA	NA	NA	NA	NA	NA	NA
chr8	78426264	78426263	0.94	78377661	0.7	78426263	1.0	78426263	0.9	78417668	0.93
chr8	78427499	78403093	1.0	NA	NA	NA	NA	78385323	1.0	NA	NA
chr8	78428760	78414977	0.95	78383093	0.99	78418234	0.99	78414977	0.97	78417668	1.0
chr8	78430173	78422163	0.58	78430199	0.5	78430199	0.91	78430199	0.74	78430199	0.84
chr8	78430186	78428513	0.77	78428513	0.56	78419159	0.83	78428513	0.62	78388524	0.75
chr8	78432987	78432986	0.36	78432986	0.25	78392258	0.5	NA	NA	78432986	1.0
chr8	78433601	78433600	0.7	78446766	0.89	78433600	0.92	78433600	0.97	78433600	0.85
chr8	78434279	78434307	1.0	78393293	1.0	78418610	1.0	78393293	0.72	78434307	1.0
chr8	78440264	78435324	0.9	78431684	1.0	78440343	0.99	78435324	0.9	78439306	1.0
chr8	78450994	78450993	1.0	78450993	1.0	78450993	0.67	78450993	1.0	78450993	1.0
chr8	78454230	78470539	0.68	78454229	0.88	78452448	0.91	78466048	0.77	78451608	0.91
chr8	78455614	78455679	0.87	NA	NA	78454906	1.0	78433604	0.71	NA	NA
chr8	78456896	78466021	0.95	78466048	0.6	78456895	0.96	78456895	0.89	78456895	0.97
chr8	78462077	78462076	0.64	78462076	1.0	78462076	0.86	78437545	0.78	78462076	0.67
chr8	78463822	78429415	1.0	78442906	1.0	NA	NA	78462321	0.0	NA	NA
chr8	78464590	78464589	0.52	78452661	0.9	78454599	0.88	78464589	0.79	78454599	0.95
chr8	78467406	78467411	0.69	78467411	0.77	78467411	0.66	78467411	0.65	78467411	0.69
chr8	78468321	78460841	1.0	NA	NA	NA	NA	NA	NA	78474825	0.0
chr8	78473215	78425047	0.02	NA	NA	NA	NA	NA	NA	NA	NA
chr8	78473289	78472543	0.98	78438657	1.0	NA	NA	78472087	1.0	NA	NA
chr8	78475917	78475916	0.76	78475919	0.46	78457644	0.83	78475916	0.68	78475919	0.74
chr8	78478242	78445947	0.33	NA	NA	NA	NA	NA	NA	NA	NA
chr8	78484274	78484273	0.95	78497453	0.02	NA	NA	78475875	1.0	78532509	0.03
chr8	78487346	78487345	0.78	78487345	0.45	78487345	1.0	78487345	0.83	78487345	0.25
chr8	78490797	78490796	0.92	NA	NA	78490796	1.0	78455613	0.87	78490796	0.64
chr8	78492342	78492341	0.99	78492341	0.94	78492341	1.0	78492341	1.0	78492341	0.99
chr8	78496023	78470526	0.88	NA	NA	NA	NA	78467057	0.89	NA	NA
chr8	78497906	78497921	0.61	78497921	0.76	78497921	0.74	78484955	0.63	78492658	0.8
chr8	78500453	78500463	0.58	78500463	1.0	78500463	0.96	78500463	0.86	78500463	0.88
chr8	78506667	78510961	0.34	78501911	0.49	78506666	0.95	78501911	0.37	78505772	0.54
chr8	78515821	78515842	0.98	78507503	0.89	78565266	0.35	78507503	0.9	78515842	0.25
chr8	78519180	78506491	0.46	78527431	0.83	78519179	0.45	78563279	0.68	78506491	0.77
chr8	78526768	78526772	0.45	78526772	0.46	78526772	0.73	78526772	0.71	78535360	0.25
chr8	78528659	78528658	0.91	78512910	0.92	78528658	0.96	78528658	0.87	78528658	0.9
chr8	78528800	78513679	1.0	78528799	1.0	NA	NA	78479500	1.0	NA	NA
chr8	78529593	78551007	1.0	NA	NA	NA	NA	NA	NA	NA	NA
chr8	78532319	78491691	0.68	78506695	0.26	NA	NA	78491691	0.43	NA	NA
chr8	78532510	78535923	0.73	78535923	0.83	78532509	0.69	78535923	0.83	78561486	0.77
chr8	78532919	78525579	0.82	NA	NA	NA	NA	78505213	1.0	NA	NA
chr8	78536859	78562805	0.63	78531332	0.76	78567459	0.47	78507964	0.26	78531332	0.65
chr8	78537178	78537177	0.8	78537177	0.75	78542768	0.83	78537177	0.61	78537177	0.79
chr8	78540082	78540081	0.83	78540081	0.92	78533502	0.95	78540081	0.62	78540081	0.97
chr8	78540710	78540709	0.5	78540709	0.48	78499892	0.07	78540709	0.58	78540709	0.76
chr8	78541808	78541807	0.79	78541807	0.72	78541807	0.69	78541807	0.4	78541807	0.58
chr8	78549727	78549726	0.56	78545756	0.67	78549726	0.92	78545756	0.78	78545756	0.77
chr8	78552330	78556639	0.6	78547878	0.89	78507964	0.84	78525228	0.64	78533968	0.75
chr8	78553090	78553089	0.91	78525276	0.53	78553089	0.74	78553089	0.56	78525276	0.68
chr8	78553738	78553737	0.8	78525276	0.68	78553737	0.62	78547641	0.51	78561049	0.65
chr8	78555736	78543821	1.0	NA	NA	NA	NA	78523532	1.0	NA	NA
chr8	78558915	78558914	0.5	NA	NA	78542687	0.08	78518491	0.5	78606800	0.01
chr8	78563368	78525968	1.0	NA	NA	NA	NA	NA	NA	NA	NA
chr8	78564172	78518996	1.0	NA	NA	78564171	1.0	NA	NA	NA	NA
chr8	78565200	78560798	0.96	78543763	0.96	78521197	1.0	78560798	1.0	78565200	0.99
chr8	78571147	78571146	0.97	78571146	1.0	78571146	0.55	78571146	0.92	78559737	0.01
chr8	78572540	78527490	0.51	78591891	0.66	78572541	0.31	78527490	0.35	78590646	0.54
chr8	78577503	78577502	1.0	78572681	1.0	NA	NA	78577502	1.0	78572681	1.0
chr8	78580954	78580953	1.0	NA	NA	NA	NA	78552081	1.0	78580953	1.0
chr8	78582174	78578191	0.83	78572681	0.95	78582173	0.77	78532321	0.71	78572681	0.87
chr8	78584163	78584162	0.91	78584162	0.68	NA	NA	78584162	0.61	78584162	0.56
chr8	78588912	78588911	0.98	78572681	1.0	NA	NA	78588911	0.85	78588911	0.93
chr8	78589749	78559733	1.0	78589748	0.51	78589748	1.0	NA	NA	NA	NA
chr8	78590284	78590283	0.99	78590283	1.0	78567459	0.97	78590283	1.0	78590283	0.98
chr8	78590647	78591920	0.82	78591891	0.95	78590646	0.72	78591920	0.91	78590646	1.0
chr8	78594364	78591891	0.87	78591891	0.99	78594363	0.25	78594363	0.95	78590646	0.99
chr8	78598063	78596686	0.6	78589507	1.0	NA	NA	78595893	0.93	78589507	0.94
chr8	78602694	78598290	0.63	78606141	0.7	78602694	0.89	78597649	0.73	78572681	0.62
chr8	78607948	78622295	1.0	NA	NA	NA	NA	NA	NA	NA	NA
chr8	78608819	78608818	0.63	78606141	0.87	78608818	0.39	78608818	0.52	78608490	0.51
chr8	78614315	78588275	0.33	NA	NA	NA	NA	NA	NA	78577739	0.14
chr8	78617545	78617544	0.15	78585664	0.17	78606800	0.12	78617544	0.15	78617544	0.14
chr8	78623451	78623450	1.0	78623450	1.0	NA	NA	78623450	0.84	78623450	0.6
chr8	78623622	78620422	0.95	78606141	0.97	78606141	0.83	78608490	0.97	78620044	0.95
chr8	78623801	78613698	0.98	78605825	0.92	78606141	1.0	78613698	1.0	78620373	0.96
chr8	78624108	78624107	0.7	78606541	0.64	78624107	0.31	78624107	0.5	78606541	0.37
chr8	78634712	78634711	0.81	78634711	0.85	78634711	0.72	78634711	0.76	78634711	0.79
chr8	78639668	78639674	0.99	78639674	1.0	78639674	1.0	78639674	1.0	78639674	0.86
chr8	78642914	78646370	0.67	78642951	0.64	78642913	0.74	78642951	0.58	78642951	0.66
chr8	78645919	78644656	1.0	78643239	1.0	78642951	1.0	78644656	1.0	78643239	1.0
chr8	78647342	78647341	0.97	78644567	0.98	78647341	0.51	78647341	0.98	78643461	0.87
chr8	78667960	78667959	0.97	78659987	0.96	78673013	0.96	78673013	0.9	78673013	0.95
chr8	78675076	78669305	0.89	NA	NA	78675075	0.25	NA	NA	78681513	0.01
chr8	78676111	78676125	0.67	78676140	0.5	78676125	0.44	78676138	0.33	78676138	0.66
chr8	78677355	78667607	1.0	78677354	0.97	78667607	0.95	78667607	1.0	78667607	1.0
chr8	78681076	78681075	0.96	NA	NA	78681075	1.0	78681075	1.0	78681075	1.0
chr8	78681892	78681901	0.92	78681897	0.61	78681901	0.89	78677777	0.29	78669501	1.0
chr8	78686432	78669393	0.72	78669393	0.93	78669393	0.74	78669393	0.89	78669393	0.65
chr8	78689035	78678782	0.89	78652748	1.0	78689034	0.98	78689034	0.93	78689034	0.99
chr8	78690560	78690559	0.95	78653209	1.0	78690559	1.0	78690559	0.6	78653209	1.0
chr8	78694287	78694286	0.91	78675620	0.84	78694286	0.99	78677777	0.81	78669501	0.89
chr8	78697683	78697682	0.98	78697682	0.73	78697682	0.9	78648445	0.55	78653209	0.42
chr8	78703537	78669393	0.73	78669393	0.79	78669393	0.98	78669393	0.81	78703536	0.97
chr8	78707846	78707855	0.97	78669501	1.0	78707855	0.99	78707855	1.0	78669501	0.99
chr8	78708673	78708672	0.92	78708672	1.0	78708683	0.95	78729534	0.95	78708683	0.97
chr8	78709720	78709719	1.0	78709719	0.75	NA	NA	78709719	1.0	78694126	0.5
chr8	78710289	78673136	1.0	NA	NA	NA	NA	78696324	1.0	78723092	0.0
chr8	78713464	78713463	0.79	78675350	0.95	78713463	0.43	78713463	1.0	78667830	0.67
chr8	78716106	78736225	1.0	NA	NA	NA	NA	NA	NA	NA	NA
chr8	78717504	78717503	0.92	78675620	0.95	78673013	0.95	78717503	0.89	78725903	0.98
chr8	78723092	78691702	0.54	78681513	0.47	78723629	0.36	78681513	0.36	78681513	0.37
chr8	78728431	78758772	0.44	78767788	0.14	NA	NA	NA	NA	NA	NA
chr8	78736231	78736230	0.84	78707855	0.88	78686869	0.94	78686869	0.9	78725903	0.9
chr8	78742158	78742157	0.88	78694369	0.67	78693516	0.74	78742157	0.71	78742157	0.82
chr8	78748898	78748897	0.25	NA	NA	78748897	0.73	NA	NA	NA	NA
chr8	78751092	78751091	0.67	78751091	0.69	78751091	0.78	78751091	0.66	78751091	0.63
chr8	78762653	78760570	0.77	78751091	0.54	78762652	0.7	78786794	0.65	78762652	0.58
chr8	78767210	78771396	1.0	78769650	0.4	78728166	0.25	NA	NA	78752265	1.0
chr8	78767771	78763149	1.0	NA	NA	NA	NA	NA	NA	NA	NA
chr8	78770683	78759417	1.0	NA	NA	NA	NA	NA	NA	NA	NA
chr8	78790922	78788127	0.77	78790921	0.6	78790921	0.67	78788127	0.56	78790921	0.57
chr8	78797478	78771396	1.0	NA	NA	NA	NA	NA	NA	NA	NA
chr8	78799648	78762111	1.0	NA	NA	NA	NA	NA	NA	78799647	1.0
chr8	78802435	78802434	0.41	78802434	0.64	78802434	0.71	78802434	0.67	78802434	0.62
chr8	78807095	78824457	0.38	78807095	0.53	78807095	0.71	78807095	0.51	78807095	0.4
chr8	78815980	78815993	0.44	78801010	0.67	78815993	0.64	78802515	0.54	78801010	0.71
chr8	78816943	78788247	0.25	NA	NA	NA	NA	NA	NA	NA	NA
chr8	78818585	78827893	0.72	78801010	0.79	78818584	0.95	78835439	0.76	78827893	0.72
chr8	78818820	78818819	0.99	78818819	1.0	78801010	0.67	78818819	0.95	78818819	1.0
chr8	78818989	78818988	0.93	78815811	0.59	78815811	0.74	78814441	0.47	78815811	0.5
chr8	78819504	78770401	0.67	NA	NA	NA	NA	78819119	1.0	NA	NA
chr8	78820540	78820539	0.65	NA	NA	NA	NA	78781549	0.7	NA	NA
chr8	78826110	78776914	0.2	78828333	0.03	78871677	0.04	78844984	1.0	78798205	0.04
chr8	78828286	78828297	0.37	78827893	0.54	78828707	0.45	78835456	0.53	78835456	0.58
chr8	78828511	78865347	0.11	NA	NA	78828510	1.0	78828510	1.0	78828510	1.0
chr8	78831795	78831794	1.0	78831794	1.0	78831794	0.99	78831794	1.0	78831794	0.96
chr8	78834934	78829174	0.63	78831454	0.89	78831454	0.99	78834974	0.65	78831454	0.84
chr8	78837386	78802515	0.68	78837403	0.9	78801010	0.99	78837403	0.83	78801010	0.92
chr8	78841222	78841221	0.62	78841221	0.62	78841221	0.78	78841221	0.65	78841221	0.61
chr8	78846706	78846705	0.65	78846705	0.76	78846705	0.76	78846705	0.8	78846705	0.86
chr8	78850218	78850217	0.97	78850217	1.0	78850423	0.98	78850217	0.96	78850217	0.96
chr8	78852148	78850488	1.0	78814693	1.0	78860388	0.94	78850351	1.0	78852147	1.0
chr8	78868175	78868197	0.85	78868197	0.9	78868197	0.91	78868197	0.77	78868197	0.68
chr8	78871451	78871450	0.92	78871643	0.78	78859722	0.95	78872810	0.8	78871643	0.89
chr8	78874028	78876969	0.82	78865638	0.97	78865638	0.93	78865638	0.97	78865638	0.98
chr8	78874526	78873868	0.77	78865638	0.93	78865638	0.89	78873868	0.94	78865638	0.93
chr8	78894070	78889730	1.0	78890603	0.99	78870677	0.96	78889730	1.0	78880704	1.0
chr8	78895331	78895326	0.85	78866357	0.77	78894823	0.96	78895326	0.7	78905176	0.68
chr8	78899555	78881633	0.53	78866477	0.74	78902967	0.81	78892786	0.8	78880993	0.82
chr8	78900864	78898698	0.92	78886509	1.0	NA	NA	78882963	1.0	78900877	1.0
chr8	78901472	78875535	0.29	78912029	0.6	78860020	0.79	78906086	0.72	78910731	0.64
chr8	78903229	78903249	0.89	78903050	0.99	78902967	0.79	78903249	1.0	78903050	0.9
chr8	78904999	78904998	0.71	78859147	0.78	78904614	0.73	78899339	0.72	78897923	0.79
chr8	78906836	78916418	0.5	NA	NA	NA	NA	NA	NA	NA	NA
chr8	78912847	78912846	0.38	78916155	0.66	78911114	0.58	78917850	0.62	78911114	0.64
chr8	78916419	78916418	0.85	78916418	0.78	78909291	0.8	78916418	0.65	78916418	0.7
chr8	78917596	78917595	1.0	78883478	0.07	NA	NA	78894187	1.0	78937850	0.5
chr8	78917783	78918056	0.47	78910036	0.72	78908586	0.75	78910036	0.54	78908586	0.65
chr8	78924430	78923686	0.99	78923686	0.95	78923686	0.99	78923686	0.94	78923686	1.0
chr8	78924483	78932007	0.03	NA	NA	NA	NA	NA	NA	NA	NA
chr8	78929792	78926413	1.0	78923400	0.95	78919108	0.8	78929815	1.0	78922463	1.0
chr8	78937851	78937834	0.89	78937834	0.99	78937834	0.98	78937850	0.99	78937834	0.99
chr8	78948076	78974627	0.02	78919945	0.67	78980468	0.01	NA	NA	NA	NA
chr8	78955482	78953701	0.68	78967257	0.81	78938016	0.76	78946047	0.74	78940009	0.79
chr8	78957314	78953701	0.99	78957313	1.0	78938547	0.98	78944705	1.0	78956258	1.0
chr8	78958473	78953701	0.75	78938547	0.95	78950964	0.96	78944705	0.94	78938547	0.91
chr8	78958595	78958594	0.92	78940063	0.87	78958594	0.96	78958594	0.94	78958594	0.95
chr8	78964170	78964175	1.0	78964175	0.99	78940009	1.0	78964175	1.0	78964175	0.95
chr8	78964828	78964827	0.81	NA	NA	NA	NA	NA	NA	NA	NA
chr8	78966632	78945880	0.73	78966631	0.78	NA	NA	78962470	0.92	78962470	1.0
chr8	78967990	78939841	0.94	78939444	1.0	78968003	0.99	78939841	0.96	78939361	0.97
chr8	78970461	78969952	0.97	78939444	0.96	78938262	0.97	78939444	1.0	78970477	0.98
chr8	78970480	78969952	1.0	78939444	1.0	78938262	0.99	78939444	1.0	78970477	1.0
chr8	78971494	78971493	0.89	78971493	0.8	78971493	0.41	78971493	0.8	78971493	0.21
chr8	78972194	78969952	0.96	78939444	1.0	78966079	1.0	78939444	1.0	78962832	1.0
chr8	78973484	78973483	0.95	78973483	0.97	78973483	0.97	78973483	0.77	78973511	0.95
chr8	78977365	78977405	0.62	78978234	0.87	78978841	0.74	78977405	0.79	78976673	0.88
chr8	78980895	78980894	0.54	78980894	0.64	78980894	0.9	78980894	0.82	78980894	0.5
chr8	78985919	78985918	0.89	78985918	0.43	78985918	0.53	78985918	0.64	78985918	0.67
chr8	78987807	78987806	0.61	78982322	0.53	78987806	0.86	78987806	0.69	78982322	0.6
chr8	78988683	78988682	0.88	78956909	0.5	78988682	0.96	78988682	0.98	78988682	0.89
chr8	78989905	78989904	0.71	78997119	0.8	78994413	0.85	79009917	0.77	78997119	0.75
chr8	78991604	78992877	0.77	78991603	0.53	78991603	0.63	78992877	0.64	78991603	0.58
chr8	78996964	78996963	1.0	NA	NA	78963136	0.67	NA	NA	79030524	0.1
chr8	78997458	78997457	0.79	78997457	0.83	78997457	0.94	78997457	0.83	78997457	0.94
chr8	79001426	79003606	0.79	78999616	0.87	78989660	0.63	78982380	0.89	78996561	0.86
chr8	79005686	79000153	0.41	78982322	0.39	78979123	0.25	78982322	0.36	79004975	0.44
chr8	79009601	79004378	0.86	79009597	0.76	78993910	0.96	79009597	0.8	79009597	0.61
chr8	79013790	78982322	0.71	78982322	0.58	79013789	0.81	78982322	0.6	79033049	0.59
chr8	79015682	79015681	0.38	79015681	0.34	79015681	0.37	79015681	0.26	79015681	0.36
chr8	79019157	79019156	0.83	NA	NA	79013028	1.0	NA	NA	79019156	0.56
chr8	79025768	79025767	0.91	79025767	0.94	78989660	0.94	79025767	0.75	79025767	0.96
chr8	79026096	79055610	0.5	NA	NA	NA	NA	NA	NA	NA	NA
chr8	79032409	79032408	0.86	78993910	0.62	79032408	0.95	79040130	0.61	79032408	0.56
chr8	79048368	79048367	1.0	NA	NA	NA	NA	NA	NA	NA	NA
chr8	79050863	79050471	0.77	79050862	0.31	79050862	0.4	79007482	0.45	79050862	0.44
chr8	79053703	79050471	0.88	79005341	1.0	79053702	1.0	79007482	1.0	NA	NA
chr8	79054697	79054696	0.66	79054696	0.75	79054696	0.92	79054696	0.6	79054696	0.94
chr8	79063767	79054008	0.66	79081401	0.34	79065870	0.79	79081401	0.55	79081401	0.58
chr8	79064693	79064702	1.0	79064702	0.73	NA	NA	79064702	0.85	79064702	0.37
chr8	79068459	79068458	0.95	79068458	0.97	79068458	0.94	79068458	0.87	79068458	0.95
chr8	79073058	79073057	0.8	79058263	0.86	79053770	0.7	79058692	0.57	79058263	0.44
chr8	79079320	79079319	0.65	79079319	0.73	79076394	0.96	79076394	0.96	79079319	0.96
chr8	79081402	79081401	0.96	79081401	0.96	79081401	0.98	79081401	0.95	79081401	0.99
chr8	79082977	79082976	0.5	79082976	0.92	79082976	0.75	79082976	0.88	79082976	0.53
chr8	79087110	79080688	0.59	79087005	0.75	79080688	0.74	79087005	0.79	79080688	0.64
chr8	79103767	79093937	0.47	NA	NA	NA	NA	79060179	0.76	79063228	0.01
chr8	79108193	79108206	0.6	79108192	0.72	79108192	0.5	79108192	0.76	79108192	0.83
chr8	79109362	79108989	0.71	79083607	0.76	79109937	0.67	79108989	0.69	79079274	0.56
chr8	79112796	79110752	0.92	79108207	0.99	79078231	1.0	79112828	0.97	79111998	1.0
chr8	79125300	79110752	0.91	79097270	0.95	79078231	1.0	79125299	0.94	79097270	0.86
chr8	79132462	79132461	0.95	79100950	1.0	79083607	1.0	79132461	0.98	79097270	0.9
chr8	79133746	79092184	1.0	NA	NA	NA	NA	NA	NA	NA	NA
chr8	79138482	79138481	0.81	79155928	0.83	79144682	0.62	79135884	0.8	79144682	0.77
chr8	79139113	79139112	0.83	79139112	1.0	79139112	1.0	79104157	1.0	79139112	0.79
chr8	79139452	79139451	0.94	79139451	0.97	79139451	0.97	79139451	0.98	79139451	0.97
chr8	79140752	79140662	0.55	79137873	0.86	79137873	0.86	79137873	0.83	79137873	0.78
chr8	79146471	79146470	0.89	79146470	0.94	79146470	0.89	79146470	0.76	79146470	0.9
chr8	79157323	79109630	1.0	NA	NA	NA	NA	79109630	1.0	NA	NA
chr8	79157965	79111702	1.0	79111702	0.79	NA	NA	79111702	1.0	79112194	0.94
chr8	79158806	79158819	0.32	79158819	0.98	79141864	0.94	79158819	0.87	79158819	0.73
chr8	79160714	79160713	0.97	79142896	1.0	79160713	1.0	79160713	0.92	79160713	1.0
chr8	79164277	79185766	0.38	79169843	0.43	79169843	0.8	79169843	0.69	79171543	0.63
chr8	79165429	79118772	0.5	NA	NA	NA	NA	NA	NA	79165428	0.96
chr8	79167212	79141240	1.0	NA	NA	NA	NA	79157239	1.0	79210424	0.04
chr8	79174774	79125063	0.8	79174778	0.99	79174778	1.0	79174778	0.83	79174778	0.98
chr8	79178725	79178745	0.84	79178745	1.0	79178745	0.9	NA	NA	79178724	0.48
chr8	79183013	79186680	0.77	NA	NA	79203566	0.33	79154501	0.5	79183012	1.0
chr8	79184032	79167442	1.0	NA	NA	NA	NA	NA	NA	NA	NA
chr8	79195884	79195883	0.48	79195912	1.0	79195912	0.99	79195912	0.73	79195912	0.96
chr8	79196048	79212666	0.5	79213072	0.14	NA	NA	NA	NA	NA	NA
chr8	79198089	79198088	1.0	79197179	1.0	79197367	0.97	79198088	1.0	79197367	0.61
chr8	79201930	79198208	0.64	79201375	0.65	79198208	0.75	79198058	0.79	79198208	0.73
chr8	79206466	79213791	0.57	79206467	0.6	79199659	0.64	79213791	0.42	79199659	0.44
chr8	79210384	79198732	0.73	79212245	0.5	79210927	0.39	79219017	0.27	79212245	0.3
chr8	79212215	79209804	0.52	79212214	0.37	79213398	0.83	79206466	0.38	79206466	0.4
chr8	79218248	79218294	0.19	79226407	0.39	79249857	0.47	79218294	0.36	79235694	0.44
chr8	79220485	79219828	1.0	79216620	0.83	79216620	0.96	79216620	0.84	79216620	0.85
chr8	79224289	79224288	0.95	79224288	0.67	79224288	0.88	79224288	0.77	79224288	0.75
chr8	79226408	79226419	0.88	79226407	0.97	79234457	0.74	79226407	0.89	79226407	0.93
chr8	79231094	79231093	1.0	79210424	0.12	79231093	1.0	NA	NA	NA	NA
chr8	79232229	79231139	0.96	79228684	0.97	79224301	0.97	79228684	0.97	79224301	0.96
chr8	79232549	79232548	0.98	79232548	1.0	79232548	0.98	79232548	0.97	79232548	0.99
chr8	79233997	79196974	1.0	NA	NA	79233996	1.0	NA	NA	79233996	0.67
chr8	79239398	79239397	0.92	79239397	0.75	79215467	1.0	79245050	0.83	79239397	0.82
chr8	79239964	79239963	0.89	79239963	0.74	79216901	0.63	79239963	0.82	79222184	0.8
chr8	79246017	79252398	0.7	79215856	0.8	79219232	0.47	79219232	0.71	79219232	0.9
chr8	79254140	79254147	0.83	79230228	1.0	79254147	0.94	79254147	0.83	79219232	0.97
chr8	79257593	79226882	0.45	79257592	0.8	79257592	0.92	79257592	0.81	79257592	0.85
chr8	79265761	79265760	0.79	79265760	1.0	79265760	0.79	79265760	0.64	79265760	0.67
chr8	79269392	79269391	1.0	79249748	1.0	79294379	0.5	79220088	1.0	NA	NA
chr8	79272438	79272437	0.96	79233243	1.0	79272437	0.98	79272437	0.98	79233243	0.99
chr8	79274722	79274721	1.0	NA	NA	NA	NA	NA	NA	NA	NA
chr8	79287019	79287018	0.74	79287018	0.8	79287018	0.82	79287018	0.83	79287018	0.67
chr8	79290540	79287139	1.0	79285312	1.0	79288827	1.0	79282985	1.0	79290149	1.0
chr8	79292388	79263825	1.0	NA	NA	79292387	1.0	NA	NA	NA	NA
chr8	79294164	79294163	0.46	79294163	0.5	79294163	0.64	79294163	0.6	79294163	0.33
chr8	79295018	79246068	0.89	79287910	0.4	79272984	0.69	79335248	0.25	NA	NA
chr8	79301974	79301973	0.79	79297920	0.81	79297920	0.91	79300577	0.8	79297920	0.87
chr8	79310321	79289776	0.26	79310320	0.11	79297679	0.22	79329986	0.22	79322335	0.23
chr8	79324961	79344051	0.71	79324975	0.83	79324975	0.74	79325331	0.51	79325331	0.75
chr8	79325700	79325658	0.99	79325331	0.97	79325331	0.99	79325658	1.0	79325331	1.0
chr8	79327565	79339679	0.29	79326863	0.82	79334217	0.7	79326863	0.76	79326183	0.77
chr8	79329933	79327063	0.96	79333767	0.96	79326632	0.98	79325658	0.97	79325331	0.96
chr8	79333364	79284918	0.04	NA	NA	NA	NA	NA	NA	NA	NA
chr8	79333794	79325856	0.68	79333767	0.74	79326632	0.83	79325856	0.79	79325331	0.8
chr8	79345408	79378679	0.08	79345420	1.0	NA	NA	79345420	1.0	NA	NA
chr8	79348133	79348132	0.88	79348132	0.54	79348132	0.67	79348132	0.8	79362703	0.43
chr8	79350310	79351240	0.95	79350309	0.96	79344395	0.99	79350309	0.97	79344395	0.97
chr8	79363764	79362226	0.56	79363763	0.62	79357138	0.78	79362226	0.63	79353910	0.71
chr8	79365377	79367194	0.56	79365376	0.5	79365376	0.58	79328474	0.67	79365376	0.45
chr8	79369175	79369174	0.78	79369174	0.95	79365491	0.99	79369174	0.92	79369174	0.93
chr8	79369537	79383331	0.64	NA	NA	79330027	0.02	NA	NA	NA	NA
chr8	79369636	79369909	0.64	79358766	1.0	79322991	0.2	79366172	0.65	79369635	1.0
chr8	79373126	79373125	1.0	79352560	1.0	79422075	0.5	79373125	0.5	NA	NA
chr8	79374151	79374158	0.67	79373776	0.85	79365970	0.94	79365970	0.74	79373846	0.86
chr8	79376251	79376260	0.72	79376250	0.75	79376250	0.95	79376260	0.66	79376250	0.96
chr8	79379329	79379328	0.33	79379328	0.75	79379328	0.67	79379328	0.59	79379328	0.37
chr8	79393099	79393098	0.53	79395138	0.72	79393098	0.47	79395138	0.57	79393098	0.42
chr8	79394942	79392852	0.65	79394941	0.46	79394803	0.25	79394941	0.44	79394941	0.44
chr8	79397329	79397328	0.45	79397328	0.59	79397328	0.91	79397328	0.72	79397328	0.43
chr8	79398210	79398209	0.78	79398209	0.74	79398209	0.79	79398209	0.7	79398209	0.8
chr8	79400367	79400375	0.91	79400375	1.0	79400375	1.0	79400375	0.97	79400375	0.96
chr8	79403954	79403953	0.1	79449139	0.79	79403953	1.0	79355497	1.0	79403953	0.86
chr8	79407706	79406455	0.99	NA	NA	NA	NA	79406455	1.0	NA	NA
chr8	79407753	79400834	0.68	79403483	0.45	79407752	0.57	79405819	0.6	79399667	0.48
chr8	79432461	79387370	0.12	79411501	0.8	79386674	0.2	NA	NA	79436188	0.25
chr8	79457511	79420094	0.53	79457510	0.5	79457510	0.8	NA	NA	79457510	0.33
chr8	79461180	79461179	1.0	NA	NA	NA	NA	NA	NA	NA	NA
chr8	79475756	79475755	0.77	79475755	0.95	79498600	0.52	79475755	0.89	79475755	0.9
chr8	79475998	79475997	0.97	79475997	1.0	79475997	0.95	79475997	1.0	79475997	0.97
chr8	79483185	79483184	0.24	79483184	0.46	79483184	0.43	79483184	0.35	79483184	0.41
chr8	79485757	79485769	0.58	79483732	0.36	79485028	0.68	79485769	0.24	79485769	0.46
chr8	79490234	79456755	0.17	NA	NA	NA	NA	NA	NA	NA	NA
chr8	79492807	79492806	1.0	79492806	1.0	79488018	0.25	79492806	1.0	79492806	1.0
chr8	79493507	79493506	0.5	79477727	0.97	79493506	1.0	79493506	0.59	79477727	0.89
chr8	79493935	79493934	0.87	79493934	0.87	79493934	0.9	79486633	0.53	79493934	0.77
chr8	79496156	79490237	0.47	79496164	0.2	NA	NA	79482646	1.0	NA	NA
chr8	79507730	79507741	1.0	NA	NA	NA	NA	NA	NA	NA	NA
chr8	79508324	79510901	0.7	79510901	0.87	79507502	0.81	79510901	0.85	79510901	0.82
chr8	79509174	79509173	0.82	79509173	0.99	79509173	0.99	79509173	0.98	79509173	0.99
chr8	79511032	79511031	0.87	79511031	0.99	79511031	0.95	79511031	0.92	79511031	0.97
chr8	79511476	79511475	0.97	79511539	0.95	79511475	0.94	79511475	0.99	79511539	0.93
chr8	79514869	79514871	0.91	NA	NA	NA	NA	79508761	0.8	NA	NA
chr8	79515721	79515725	0.9	79515725	0.97	79515725	0.91	79515725	0.89	79511737	0.92
chr8	79515906	79515905	0.96	79515905	0.95	NA	NA	79527664	0.89	79515905	0.79
chr8	79519564	79525801	0.56	79553797	0.09	79519565	0.67	79519565	1.0	79515731	0.46
chr8	79522124	79522131	1.0	79511539	1.0	79511539	1.0	79522131	0.99	79511539	1.0
chr8	79525752	79525751	0.4	79502406	0.98	79525751	0.78	79525751	0.7	79515237	0.85
chr8	79547529	79547523	0.53	79589169	0.69	NA	NA	79547523	0.46	NA	NA
chr8	79551287	79551286	0.35	79551286	0.37	79551286	0.44	79551286	0.37	79551286	0.36
chr8	79552224	79525160	0.12	NA	NA	NA	NA	NA	NA	NA	NA
chr8	79555645	79545934	0.65	79523109	1.0	79507455	0.25	79523424	0.79	79555665	0.4
chr8	79561311	79561310	0.26	79513809	0.5	79513809	0.67	79565086	0.61	79513809	0.43
chr8	79563310	79568823	0.01	NA	NA	79541569	0.33	NA	NA	NA	NA
chr8	79566723	79550889	0.72	79565086	0.77	79518702	1.0	79561616	0.82	79518702	0.8
chr8	79569877	79569876	0.92	79569876	0.99	79569876	1.0	79569876	0.95	79569876	0.96
chr8	79574786	79574790	0.59	79574790	0.48	79574790	0.61	79574790	0.59	79574790	0.72
chr8	79581170	79578288	0.74	79581169	0.79	79581169	0.58	79581169	0.58	79581169	0.74
chr8	79594099	79590689	0.33	79594098	0.32	79594098	0.28	79594098	0.31	79594098	0.32
chr8	79597645	79597664	0.63	79597645	1.0	79596325	1.0	79597083	0.55	79597664	0.62
chr8	79597665	79597083	0.64	79597645	1.0	79596325	1.0	79597083	0.55	79597664	0.89
chr8	79607116	79565852	0.33	NA	NA	NA	NA	NA	NA	NA	NA
chr8	79611575	79612070	0.76	79611574	0.79	79611301	0.64	79613714	0.7	79611574	0.75
chr8	79619069	79619068	0.66	79588138	0.8	79619068	0.58	79619068	0.46	79619068	0.4
chr8	79620158	79620182	0.23	NA	NA	79613934	0.98	NA	NA	NA	NA
chr8	79623783	79641642	0.75	79623782	0.25	79623782	1.0	79623782	0.67	79623782	1.0
chr8	79626918	79597794	0.33	NA	NA	NA	NA	NA	NA	79578354	0.05
chr8	79628147	79622961	1.0	79620107	0.01	79610809	0.25	NA	NA	NA	NA
chr8	79630267	79606399	1.0	79581238	0.04	NA	NA	NA	NA	NA	NA
chr8	79641628	79641681	0.4	79641681	0.83	79641681	0.55	79641681	0.79	79641681	0.77
chr8	79642870	79642873	1.0	79642873	0.99	79642873	0.96	79642873	0.98	79642873	0.98
chr8	79643131	79640845	0.56	79640833	0.73	79643149	0.56	79640845	0.66	79640833	0.57
chr8	79643228	79644769	0.51	79642873	0.97	79642873	0.99	79643965	0.78	79642873	0.95
chr8	79645155	79645154	1.0	79645154	0.98	79645154	0.98	79645154	0.96	79645154	1.0
chr8	79656873	79623508	0.8	79655727	0.73	NA	NA	79656816	0.79	79655727	0.69
chr8	79658307	79667397	0.2	NA	NA	NA	NA	NA	NA	NA	NA
chr8	79664688	79661166	0.97	79660932	0.99	79660932	1.0	79663719	0.93	79660932	1.0
chr8	79664990	79664119	0.48	79664989	0.25	79664989	0.77	79664989	0.58	79664989	0.8
chr8	79668443	79668442	0.87	79668442	1.0	79668442	1.0	NA	NA	79643228	0.1
chr8	79669679	79669678	0.74	79669678	0.94	79669678	0.97	79669678	1.0	79669678	0.97
chr8	79670339	79670371	0.64	79670371	0.8	79670371	0.78	79670371	0.86	79670807	0.83
chr8	79670374	79670371	0.66	79670371	0.75	79670371	0.77	79670371	0.83	79670371	0.83
chr8	79676300	79680857	0.53	79674272	0.44	79663728	0.33	79685018	0.2	79677918	0.48
chr8	79678896	79677705	0.64	79676301	0.34	79686556	0.06	79674854	0.5	79657417	0.16
chr8	79682095	79676984	0.79	79676984	0.75	79682117	0.72	79676984	0.69	79676984	0.9
chr8	79686730	79675671	0.24	79688215	0.54	79686676	0.51	79684707	0.51	79674272	0.35
chr8	79686881	79685384	0.98	79685252	1.0	79672573	1.0	79685384	1.0	79684707	0.98
chr8	79688531	79688530	0.87	79688530	0.55	79688530	0.75	79688530	0.87	79688530	0.56
chr8	79689053	79689052	0.47	79698065	0.49	79690975	0.67	79689052	0.64	79689278	0.63
chr8	79689999	79689998	0.96	79689709	0.96	79689709	0.94	79689998	1.0	79689998	1.0
chr8	79693222	79693242	0.63	79693242	0.55	79691903	0.69	79693242	0.41	79693483	0.55
chr8	79694592	79694591	0.97	79694591	0.99	79694591	0.87	79694591	1.0	79694591	0.98
chr8	79695985	79690312	0.49	79689709	0.81	79689709	0.72	79689709	0.76	79689998	0.8
chr8	79696133	79696132	0.95	79696132	0.99	79696132	0.98	79696132	0.97	79696132	1.0
chr8	79697120	79674041	0.25	NA	NA	NA	NA	NA	NA	NA	NA
chr8	79697430	79732223	0.15	NA	NA	NA	NA	79686729	0.02	NA	NA
chr8	79697627	79697481	0.61	79697481	0.8	79719595	0.59	79697481	0.63	79697481	0.86
chr8	79714183	79714194	0.67	79714194	1.0	79728380	1.0	79714194	1.0	79714194	1.0
chr8	79719596	79719595	0.9	79719595	0.97	79719595	0.98	79719595	0.98	79719595	0.85
chr8	79733807	79729775	0.77	79729775	0.96	79733806	0.99	79734796	0.91	79733806	0.95
chr8	79736042	79736041	0.88	79729775	0.99	79736041	0.91	79737935	0.93	79736041	0.99
chr8	79736346	79733806	0.83	79736354	0.72	79736354	0.91	79733806	0.74	79736354	0.83
chr8	79738689	79733806	1.0	NA	NA	NA	NA	79729718	1.0	NA	NA
chr8	79742458	79742471	0.54	79742468	0.93	79742468	0.92	79742468	0.89	79742468	0.86
chr8	79743457	79743456	0.89	79743456	0.99	79743456	0.98	79743456	0.98	79743456	0.98
chr8	79745348	79745347	1.0	NA	NA	NA	NA	79724961	1.0	NA	NA
chr8	79745516	79745533	0.63	79745533	0.89	79745533	0.86	79745533	0.72	79745533	0.89
chr8	79746000	79745999	0.79	79745999	0.97	79745999	0.98	79745999	0.94	79745999	0.93
chr8	79749782	79749781	0.99	79749781	0.99	79749781	0.98	79749781	1.0	79749781	0.97
chr8	79753982	79752733	0.46	79750469	0.53	79753228	0.65	79751073	0.59	79753981	0.62
chr8	79754556	79754555	0.97	79754555	1.0	79754555	0.96	79754555	0.95	79754555	0.93
chr8	79755089	79755088	0.94	79755088	0.99	79755088	0.24	79755088	0.94	79755088	0.99
chr8	79759134	79759133	1.0	79759133	1.0	79759133	0.8	79748492	1.0	NA	NA
chr8	79759701	79797423	1.0	NA	NA	NA	NA	NA	NA	79797521	0.2
chr8	79760463	79757499	0.74	79760462	0.89	79760462	0.61	79760462	0.88	79760462	0.88
chr8	79768280	79768291	0.32	79768297	0.47	79768291	0.2	79768297	0.48	79768308	0.63
chr8	79772607	79772606	1.0	79772606	0.5	NA	NA	79772606	0.46	79772606	1.0
chr8	79773701	79773716	0.78	79773716	0.99	79773716	0.99	79773716	0.98	79773716	0.99
chr8	79775251	79775270	0.84	79775270	0.96	79775250	0.45	79765887	0.96	79775270	0.94
chr8	79778770	79778769	0.69	79733031	0.5	NA	NA	NA	NA	NA	NA
chr8	79779422	79779421	0.91	79779421	0.98	79779421	0.98	79779421	0.98	79779421	0.99
chr8	79781814	79781817	0.99	79781817	0.98	79782846	0.97	79781817	0.97	79781817	0.98
chr8	79787601	79787600	0.56	79786337	0.92	79787600	0.86	79786337	0.94	79787600	0.98
chr8	79790977	79790976	0.53	79790976	0.6	79790976	0.42	79790976	0.56	79790976	0.74
chr8	79791597	79754841	1.0	NA	NA	NA	NA	NA	NA	NA	NA
chr8	79792219	79792732	0.41	79831835	0.17	79794264	0.08	79837514	0.05	79832225	0.2
chr8	79792688	79786337	0.8	79792076	0.66	79792698	0.68	79786337	0.75	79788885	0.89
chr8	79794897	79788885	0.76	79791159	0.95	79794896	0.97	79786337	0.91	79794896	0.95
chr8	79797752	79797758	0.99	79797758	1.0	79797758	0.98	79797758	1.0	79797758	0.99
chr8	79803386	79803385	0.87	79803385	1.0	79760462	0.25	79803385	1.0	79778083	0.17
chr8	79804303	79807212	0.92	NA	NA	79759595	0.54	79807212	1.0	79808178	0.33
chr8	79807504	79807503	0.84	79807503	0.97	79807503	0.59	79807503	0.87	79807503	0.97
chr8	79808839	79845702	0.02	NA	NA	NA	NA	NA	NA	NA	NA
chr8	79811747	79811746	0.92	NA	NA	NA	NA	NA	NA	79811746	0.75
chr8	79817439	79817438	0.71	NA	NA	79817438	0.44	79768079	0.67	79817438	1.0
chr8	79819021	79819020	0.95	79834529	0.08	NA	NA	79819020	0.75	NA	NA
chr8	79822560	79822559	0.61	79822559	0.95	79818496	0.97	79822559	0.91	79822559	0.99
chr8	79823950	79823968	0.84	79823968	1.0	79775250	0.25	79823968	1.0	79823968	0.83
chr8	79824131	79819431	0.8	79824326	0.96	79824326	0.92	79819431	0.98	79819431	0.95
chr8	79824290	79824130	0.67	79807612	0.81	79822383	0.76	79824130	0.65	79824130	0.71
chr8	79830811	79830657	0.48	79829012	0.68	79829012	0.62	79829012	0.53	79829012	0.53
chr8	79836032	79836127	0.81	79836127	0.97	79834669	0.97	79836031	0.93	79836127	0.97
chr8	79837506	79833316	0.23	79840214	0.54	79834066	0.63	79846496	0.49	79846496	0.46
chr8	79842658	79798758	0.97	79798758	0.78	79842657	1.0	79842657	0.56	79842657	1.0
chr8	79846200	79852135	0.31	79830667	0.59	79833046	0.34	79831035	0.4	79846796	0.46
chr8	79851296	79851295	0.89	79823546	0.04	NA	NA	79833562	1.0	NA	NA
chr8	79853374	79853383	0.57	79853383	0.76	79853383	0.92	79853383	0.73	79853383	0.6
chr8	79855463	79855466	1.0	79855466	1.0	79855466	1.0	79855466	0.98	79855466	1.0
chr8	79855610	79855609	0.75	79855609	0.58	79855609	0.51	79855609	0.72	79855609	0.63
chr8	79864390	79864389	0.82	79864389	0.99	79864389	0.99	79864389	0.92	79864389	0.89
chr8	79866300	79868242	1.0	NA	NA	NA	NA	79866299	0.56	NA	NA
chr8	79868675	79868675	0.96	79878176	0.01	79832477	0.06	79868675	0.72	79870107	0.15
chr8	79872400	79872399	0.93	79872399	0.81	79872399	1.0	79872399	0.84	79872399	0.98
chr8	79872966	79872873	1.0	79872873	0.98	79872873	1.0	79872873	0.98	79872873	1.0
chr8	79873713	79873712	0.97	79873712	0.87	79873712	1.0	79873712	0.76	79873712	0.98
chr8	79874873	79874872	0.54	79874872	0.61	79876100	0.77	79874872	0.41	79874872	0.99
chr8	79876607	79876606	0.73	79876606	0.95	79876606	0.89	79876606	0.9	79874112	0.8
chr8	79878936	79878935	1.0	NA	NA	NA	NA	79857428	1.0	NA	NA
chr8	79879160	79879159	0.94	79879159	0.98	79879159	0.86	79879159	0.98	79879159	0.94
chr8	79879689	79879688	0.54	79879688	0.91	79879688	0.6	79879688	0.6	79879688	0.91
chr8	79880435	79880434	0.96	79880434	0.92	79880434	0.98	79880434	0.92	79880434	1.0
chr8	79882545	79882544	0.76	79882544	0.91	79873432	0.91	79882544	0.71	79882544	0.95
chr8	79882956	79898792	0.11	79882964	1.0	NA	NA	NA	NA	NA	NA
chr8	79883629	79883628	0.85	79873913	0.62	79883628	1.0	79883628	0.54	NA	NA
chr8	79884006	79884005	0.81	79855659	0.08	NA	NA	79884005	0.9	NA	NA
chr8	79884844	79884891	0.54	79884843	0.85	79884843	0.87	79884843	0.6	79884891	0.98
chr8	79885749	79885748	0.27	79885748	0.51	79883899	0.67	79885748	0.66	79885748	0.71
chr8	79888620	79863172	0.04	NA	NA	NA	NA	NA	NA	NA	NA
chr8	79890433	79890432	1.0	NA	NA	NA	NA	NA	NA	NA	NA
chr8	79891346	79891345	0.93	79891345	0.98	79891232	0.96	79891345	1.0	79891345	0.98
chr8	79899198	79899197	1.0	79899197	1.0	NA	NA	79899197	1.0	79877859	1.0
chr8	79902298	79867343	1.0	NA	NA	NA	NA	NA	NA	NA	NA
chr8	79910684	79910683	0.88	79905591	0.95	79898510	0.77	79914415	0.79	79914415	0.94
chr8	79911958	79911957	0.89	79911957	0.86	79909345	0.99	79911971	0.97	79911957	0.87
chr8	79914186	79914185	0.97	NA	NA	NA	NA	79894562	1.0	NA	NA
chr8	79916234	79946323	0.07	NA	NA	79916233	1.0	NA	NA	NA	NA
chr8	79919159	79919158	0.77	79919158	0.75	79919158	0.63	79919158	0.97	79919158	0.6
chr8	79919351	79919350	0.85	79919350	0.76	79919350	0.94	79919350	0.98	79919350	0.93
chr8	79925242	79925241	0.97	79925241	0.97	79925241	0.85	79925241	0.98	79925241	0.84
chr8	79928440	79929435	0.95	79924586	0.67	79928439	1.0	79929435	0.95	79928439	0.5
chr8	79938427	79938426	0.62	79938426	0.94	79938426	0.94	79937797	0.92	79937797	0.99
chr8	79938581	79938580	1.0	NA	NA	79968716	0.17	NA	NA	NA	NA
chr8	79939978	79939977	0.73	79946323	0.84	79934255	0.8	79946323	0.86	79934255	0.84
chr8	79947976	79947992	0.93	NA	NA	79931193	0.67	79947992	1.0	79947992	1.0
chr8	79949414	79949413	0.73	79920856	0.69	79949413	0.44	79957546	0.39	79920856	0.4
chr8	79967223	79929684	0.05	NA	NA	NA	NA	NA	NA	NA	NA
chr8	79968717	79968716	0.96	79968716	1.0	79968716	0.44	79968716	1.0	80013634	0.06
chr8	79976086	79976085	0.64	79937781	1.0	79973896	1.0	79976085	0.6	79956920	1.0
chr8	79977816	79977815	0.79	79981959	0.65	79956920	0.84	79948541	0.57	79956920	0.91
chr8	79978718	79978717	1.0	NA	NA	NA	NA	NA	NA	79951525	1.0
chr8	79988420	79988417	0.59	NA	NA	NA	NA	NA	NA	NA	NA
chr8	79989705	79942109	0.56	NA	NA	NA	NA	NA	NA	NA	NA
chr8	79990825	79990104	0.98	79990824	1.0	79990824	0.99	79990104	0.96	79990824	1.0
chr8	79990990	79990989	0.95	79982610	0.99	79988479	0.95	80005842	0.93	79990824	1.0
chr8	79991909	79991909	0.38	80028234	0.74	79998054	0.87	79991909	0.76	79998054	0.83
chr8	79997615	79997614	0.97	79997614	0.87	79997614	0.6	79997614	0.62	79997614	0.83
chr8	80000157	79967045	0.05	NA	NA	NA	NA	NA	NA	NA	NA
chr8	80009615	80009621	0.73	79968621	1.0	79973896	0.99	NA	NA	79987262	1.0
chr8	80011117	80011137	0.32	79961955	0.31	80045898	0.33	79982882	0.37	80011127	0.33
chr8	80011408	80024554	0.57	80015365	0.96	80011407	1.0	80011407	0.93	79983675	0.78
chr8	80011749	80011761	0.13	NA	NA	80041333	0.07	80011773	0.25	NA	NA
chr8	80015939	80015938	1.0	80015938	0.44	80015938	0.08	80015938	0.71	NA	NA
chr8	80016414	80016413	0.42	80016413	0.91	80016413	0.99	80016413	0.89	80016413	0.48
chr8	80018296	79970668	0.42	80008164	0.93	80015674	0.8	80015674	0.89	79982610	0.97
chr8	80021007	80021006	0.81	80021006	0.84	80021006	0.68	80021006	0.88	80021006	0.65
chr8	80022212	80021710	0.99	79976215	1.0	NA	NA	79985807	1.0	80022211	0.56
chr8	80036500	80036499	0.91	79986659	0.5	80036490	0.08	80000433	0.92	80036499	0.86
chr8	80039421	80039420	1.0	NA	NA	80039420	0.94	NA	NA	80039420	1.0
chr8	80042089	80041752	0.63	80041752	0.84	80042088	0.97	80041752	0.86	80041752	0.93
chr8	80044586	80044590	0.77	80044590	1.0	80043705	0.93	80044590	1.0	79997555	1.0
chr8	80048206	80084148	0.67	NA	NA	NA	NA	NA	NA	NA	NA
chr8	80054745	80053595	0.79	80052835	0.82	80052835	0.84	80054744	0.73	80052835	0.82
chr8	80060085	80060084	0.67	80054052	0.04	80060084	0.5	80060084	0.5	80060084	0.59
chr8	80065935	80066172	0.7	80065265	0.71	80065286	0.69	80066172	0.63	80066172	0.57
chr8	80072723	80075892	0.91	80034429	1.0	NA	NA	80069960	0.81	80074978	0.95
chr8	80073097	80058442	0.02	NA	NA	NA	NA	NA	NA	NA	NA
chr8	80074976	80036251	1.0	80072317	0.01	80065303	0.99	NA	NA	80054288	0.5
chr8	80076673	80076676	0.99	80076296	0.99	80076296	0.99	80076676	0.96	80076296	0.99
chr8	80077275	80076325	0.55	80075268	0.77	80074343	0.67	80069729	0.79	80075268	0.84
chr8	80079824	80076491	0.72	80079823	0.65	80079823	0.84	80079823	0.61	80079823	0.76
chr8	80081716	80081715	0.89	80081715	0.99	80081715	0.99	80081715	1.0	80081715	0.65
chr8	80082119	80082118	0.79	80079823	0.73	80082118	0.72	80082118	0.8	80082118	0.93
chr8	80083194	80083193	0.97	80083193	0.98	80083193	1.0	80083193	0.91	80084391	0.95
chr8	80090229	80090228	1.0	NA	NA	NA	NA	NA	NA	NA	NA
chr8	80090709	80090708	0.9	80090708	0.92	80090708	1.0	80090708	0.61	80090350	0.55
chr8	80091465	80091464	0.84	80091464	0.9	80091464	0.96	80091464	0.96	80091464	0.92
chr8	80092777	80092776	0.96	80092789	0.93	80092789	0.99	80092776	0.98	80092776	0.98
chr8	80095946	80097584	0.49	80097350	0.91	80095999	0.65	80097350	0.66	80097350	0.8
chr8	80096278	80097669	0.48	80097669	0.77	80096291	0.67	80097669	0.55	80097669	0.88
chr8	80099019	80099018	0.84	NA	NA	NA	NA	NA	NA	NA	NA
chr8	80099510	80099509	0.85	80099509	0.84	80099509	0.9	80099509	0.92	80099509	0.84
chr8	80101924	80101924	1.0	80101924	1.0	80095633	1.0	80101924	1.0	80101924	1.0
chr8	80102909	80102908	1.0	80102908	1.0	80102908	0.73	80102908	1.0	NA	NA
chr8	80104565	80054748	0.5	80117548	0.89	80104584	0.79	80104584	0.94	80104584	0.73
chr8	80104662	80114715	0.52	80106826	0.68	80104457	0.9	80104457	0.59	80104661	0.83
chr8	80105730	80108603	0.83	80108603	0.93	80104770	0.95	80105154	0.9	80104438	0.88
chr8	80106682	80106681	0.89	80106681	0.97	80104770	0.92	80106681	0.97	80106681	0.99
chr8	80106858	80107947	0.82	80105154	0.9	80104770	0.72	80106826	0.82	80104438	0.83
chr8	80107573	80071506	0.33	80107572	1.0	NA	NA	80107572	1.0	80082118	0.05
chr8	80111212	80111212	0.96	NA	NA	NA	NA	NA	NA	NA	NA
chr8	80113263	80107947	0.77	80105154	0.94	80112599	0.87	80106826	0.9	80104438	0.85
chr8	80116778	80116258	0.46	80116777	0.96	80116777	0.91	80104457	0.77	80116777	0.98
chr8	80117721	80117734	0.77	80119587	0.64	80119587	0.71	80106819	0.64	80119587	0.8
chr8	80121082	80116258	0.96	80116258	0.5	80121081	0.25	80121081	0.83	80121081	1.0
chr8	80122019	80135195	0.78	80116777	0.97	80119587	0.92	80133365	0.95	80119587	0.97
chr8	80125564	80125563	0.91	80154962	1.0	80095633	0.67	80125563	1.0	80125563	0.99
chr8	80126363	80126362	0.72	80126362	0.85	80126362	0.45	80126362	0.59	80126362	0.79
chr8	80127111	80128000	0.91	80115643	1.0	80095633	0.73	80128000	0.96	80123810	0.99
chr8	80127787	80135195	0.44	80117734	0.63	80124866	0.73	80135195	0.56	80117734	0.65
chr8	80127992	80128000	0.98	80115643	0.94	80095633	0.25	80128000	1.0	80123810	0.99
chr8	80133768	80133767	0.93	80133767	0.64	80133767	0.2	80133767	1.0	80133767	0.5
chr8	80137938	80137942	1.0	80137942	1.0	NA	NA	80137942	1.0	80096802	1.0
chr8	80140950	80141932	0.7	80141932	0.84	80137145	0.83	80141932	0.75	80137145	0.88
chr8	80144887	80161738	0.03	NA	NA	NA	NA	80135780	0.17	NA	NA
chr8	80147811	80147838	0.71	NA	NA	80147838	0.08	80103477	0.5	80115913	0.12
chr8	80148159	80150859	0.95	80141682	1.0	80148158	0.98	80148158	0.97	80148158	1.0
chr8	80148318	80148807	0.5	80140699	0.89	80148807	0.92	80148807	0.83	80148807	0.87
chr8	80154706	80153568	0.41	80155131	0.8	80154419	0.82	80149132	0.66	80150533	0.78
chr8	80154954	80154962	0.98	80154962	0.97	80105692	1.0	80110738	1.0	80154962	0.99
chr8	80157272	80157271	0.9	80161761	0.93	80155131	0.97	80137145	0.55	80157271	0.96
chr8	80158643	80131888	0.75	NA	NA	NA	NA	80154257	0.83	NA	NA
chr8	80160191	80160190	0.97	80160190	0.99	80160190	1.0	80160190	1.0	80160190	0.98
chr8	80161067	80161066	1.0	NA	NA	80161066	0.5	NA	NA	NA	NA
chr8	80161733	80160841	0.84	80159132	0.92	80161761	0.92	80159132	0.88	80159132	0.86
chr8	80162925	80162676	0.81	80162676	0.98	80162957	0.98	80162676	0.97	80159948	0.98
chr8	80164014	80164024	0.61	80160645	0.53	80164058	0.46	80164058	0.57	80164016	0.82
chr8	80164846	80150746	1.0	NA	NA	NA	NA	NA	NA	NA	NA
chr8	80171359	80170289	0.86	80170289	0.98	80171363	0.99	80170289	0.98	80171363	1.0
chr8	80180463	80180462	0.74	80180462	0.94	80180462	0.92	80182674	0.56	80179711	0.95
chr8	80182234	80182085	1.0	NA	NA	NA	NA	80181773	1.0	NA	NA
chr8	80187942	80187385	0.77	NA	NA	NA	NA	80181773	0.71	NA	NA
chr8	80190305	80190328	0.99	NA	NA	NA	NA	80188578	0.79	80190328	1.0
chr8	80191229	80187057	0.9	80191228	0.76	80191228	0.44	80186770	0.76	80191228	0.54
chr8	80191559	80191558	1.0	80191558	1.0	NA	NA	80191558	0.74	80178658	0.09
chr8	80193775	80172978	1.0	NA	NA	NA	NA	NA	NA	NA	NA
chr8	80197447	80245594	1.0	NA	NA	NA	NA	NA	NA	NA	NA
chr8	80200929	80197110	0.62	80200928	0.99	80200928	0.91	80200928	0.88	80200928	0.95
chr8	80202055	80201815	0.5	80245877	0.25	80202054	1.0	80202480	0.61	80202054	0.5
chr8	80205316	80203717	0.95	80202594	0.99	80202594	0.97	80203717	0.97	80202594	0.99
chr8	80205881	80205880	0.98	80205880	0.87	80206326	1.0	80205880	0.92	80205880	0.95
chr8	80206076	80202480	0.99	NA	NA	NA	NA	80202480	1.0	NA	NA
chr8	80209273	80209285	0.57	80203770	0.62	80209283	0.92	80207629	0.5	80203770	0.79
chr8	80210519	80210518	0.83	80202873	0.99	80210518	0.97	80210518	0.98	80210518	0.99
chr8	80210815	80210814	0.95	80202594	1.0	80209916	0.99	80202594	0.99	80216587	0.99
chr8	80210961	80214690	0.71	80202594	0.84	80209916	0.96	80202594	0.81	80202594	0.78
chr8	80211134	80211145	0.48	80211145	0.78	80209916	0.98	80211145	0.86	80211145	0.83
chr8	80211217	80211216	0.62	80211216	0.96	80209916	0.9	80211216	0.87	80211216	0.96
chr8	80212823	80214690	0.73	80202594	0.99	80209916	0.97	80202594	0.9	80202594	0.99
chr8	80213597	80213289	0.97	80168301	0.9	80213596	1.0	80213289	0.97	80213596	0.56
chr8	80215753	80214690	0.75	80202594	0.96	80209916	0.98	80202594	0.93	80203770	0.98
chr8	80215921	80215920	0.9	80203770	0.97	80209916	0.91	80215920	0.97	80203770	0.85
chr8	80217488	80217487	1.0	NA	NA	NA	NA	80195483	0.32	NA	NA
chr8	80218125	80180051	0.35	80213690	0.66	80217297	0.9	80213690	0.75	80223726	0.83
chr8	80219198	80219197	0.64	80219197	0.9	80219621	0.95	80219197	0.83	80217491	0.95
chr8	80220261	80220290	0.53	80186988	0.87	80220290	0.5	80219196	0.44	80220290	1.0
chr8	80221916	80220290	0.81	80202594	0.63	80219402	0.95	80221153	0.57	80217297	0.83
chr8	80222603	80222784	0.66	80218770	0.97	80222602	0.97	80202594	0.92	80222784	0.96
chr8	80223341	80197663	0.33	NA	NA	NA	NA	80198020	0.22	NA	NA
chr8	80223785	80223784	0.94	80186988	0.76	80221666	0.94	80220290	0.85	80222784	0.83
chr8	80225113	80225112	0.56	80225112	0.48	80225112	0.72	80225112	0.49	80225112	0.9
chr8	80225155	80225172	0.78	NA	NA	NA	NA	80178255	1.0	NA	NA
chr8	80226437	80226436	0.9	80226436	0.95	80226436	0.81	80226436	0.9	80226436	0.88
chr8	80226506	80226538	0.76	80180249	0.57	NA	NA	80225769	0.74	80226505	0.27
chr8	80227666	80226309	0.68	80229797	0.99	80227665	0.92	80226309	0.83	80227665	0.96
chr8	80228806	80228805	0.97	80228805	1.0	80225525	0.95	80228805	0.97	80228805	0.95
chr8	80230068	80230067	0.96	80230067	1.0	80230067	0.29	80230067	0.89	NA	NA
chr8	80235157	80235175	0.25	NA	NA	80235175	1.0	80196450	0.5	NA	NA
chr8	80237727	80237726	0.98	NA	NA	NA	NA	80193326	1.0	NA	NA
chr8	80238887	80240097	1.0	NA	NA	NA	NA	80189440	1.0	NA	NA
chr8	80241129	80241741	0.04	80251922	0.67	NA	NA	NA	NA	NA	NA
chr8	80241965	80241964	0.99	80241964	1.0	80232373	1.0	80241964	0.94	80241964	0.97
chr8	80242548	80236079	0.33	NA	NA	NA	NA	NA	NA	NA	NA
chr8	80243582	80234056	0.54	80243951	0.64	80242431	0.94	80243951	0.56	80242780	0.79
chr8	80243952	80247294	0.78	80246168	0.96	80242431	0.93	80247294	0.95	80245935	0.91
chr8	80244935	80243581	0.58	80246168	0.94	80244934	0.96	80247294	0.92	80245935	0.94
chr8	80245878	80245877	0.3	80245877	0.74	80245877	0.64	80245877	0.68	80245877	0.95
chr8	80246794	80247294	0.83	80245935	0.97	80246529	0.98	80247294	0.98	80246529	0.97
chr8	80248439	80259789	0.73	80247740	1.0	80247740	0.99	80250014	0.96	80247740	0.94
chr8	80248866	80241516	0.88	80212783	0.33	80248865	0.22	80211986	0.84	80248865	0.6
chr8	80251421	80251448	0.45	80251420	0.43	80251420	0.5	80251420	0.83	80254199	0.22
chr8	80251530	80284021	0.93	80224706	1.0	80251529	0.61	80229064	0.57	NA	NA
chr8	80252017	80243581	0.43	80252552	0.68	80266903	0.54	80250014	0.53	80251308	0.69
chr8	80253157	80272550	0.46	80253156	0.44	80253156	0.19	80253156	0.41	80253156	0.56
chr8	80256017	80259789	0.76	80257869	0.93	80255393	0.82	80259789	0.89	80256827	0.97
chr8	80258026	80250718	0.91	80252894	0.75	NA	NA	80250388	1.0	NA	NA
chr8	80258039	80250718	0.98	80252894	0.75	80226543	0.33	80250388	1.0	NA	NA
chr8	80258498	80258497	0.59	80258497	1.0	80256561	1.0	80224282	1.0	NA	NA
chr8	80259609	80257869	0.98	80257869	0.99	80255393	0.99	80257869	0.97	80256827	0.95
chr8	80259629	80295303	0.54	80252894	0.14	80226436	0.04	80295303	0.3	80236079	0.18
chr8	80262103	80262101	1.0	NA	NA	NA	NA	80222170	1.0	NA	NA
chr8	80262411	80250718	0.85	80262037	0.82	80255393	0.81	80256016	0.68	80263298	0.85
chr8	80262598	80257869	0.62	80262037	0.87	80262597	0.96	80257869	0.9	80262597	0.93
chr8	80263169	80250718	0.94	80252894	0.86	80263168	0.56	80250388	0.97	80263187	0.67
chr8	80263299	80263298	0.91	80262037	0.89	80255393	0.81	80259062	0.83	80256827	0.92
chr8	80264871	80264334	0.68	80264599	0.96	80255393	0.99	80264334	0.9	80256827	0.98
chr8	80266904	80266588	0.68	80268451	0.9	80255393	0.99	80257869	0.8	80266681	0.95
chr8	80268101	80266588	0.85	80266681	0.62	80267949	0.96	80250388	0.6	80268100	0.95
chr8	80269594	80269593	0.99	80269593	0.53	80269593	0.33	80250388	0.54	80251420	0.5
chr8	80269881	80249200	0.91	80269880	1.0	80269880	1.0	80239331	0.82	80269880	0.33
chr8	80271177	80239788	1.0	NA	NA	NA	NA	NA	NA	NA	NA
chr8	80271675	80271674	0.97	80271674	0.5	NA	NA	80270383	0.87	80271674	0.67
chr8	80273819	80273818	0.46	80273818	0.46	80273818	0.93	80273818	0.8	80273818	0.8
chr8	80274440	80274439	0.56	80274439	1.0	NA	NA	80274439	0.5	80274439	0.67
chr8	80274934	80256330	0.08	NA	NA	NA	NA	NA	NA	NA	NA
chr8	80275577	80275576	0.75	80276366	0.97	80270352	0.98	80263432	0.96	80270352	0.96
chr8	80276518	80280638	0.95	80276527	0.77	80276527	1.0	80276527	0.72	80276527	0.67
chr8	80276836	80271491	0.76	80252894	0.81	80276840	0.88	80271068	0.72	80276840	0.53
chr8	80277014	80277013	0.93	80277013	0.36	80277013	0.37	80277013	1.0	80277013	1.0
chr8	80279255	80279254	0.56	80279254	1.0	NA	NA	NA	NA	NA	NA
chr8	80280165	80280638	0.4	80279452	0.81	80279452	0.56	80266681	0.69	80280500	0.78
chr8	80283478	80283477	1.0	NA	NA	NA	NA	NA	NA	80283477	1.0
chr8	80284763	80284762	0.96	80284762	1.0	NA	NA	80284762	1.0	80284762	0.73
chr8	80286826	80286825	0.65	80249142	0.98	80286825	0.43	80249142	0.74	80243581	0.93
chr8	80287185	80283837	0.92	80287184	1.0	80287184	0.8	80270383	0.69	80287184	0.86
chr8	80287305	80287311	1.0	80287311	0.25	80287311	0.67	NA	NA	NA	NA
chr8	80288150	80288183	0.37	80288149	0.35	80288149	0.65	80288149	0.26	80288149	0.28
chr8	80288799	80288798	0.73	80286126	0.92	80292504	0.84	80288798	0.89	80281460	0.9
chr8	80290956	80288798	0.68	80290955	0.57	80290955	0.44	80290955	0.79	80290955	0.45
chr8	80294048	80292105	0.87	80317725	0.02	80260970	0.08	80283777	0.8	80315714	0.17
chr8	80294467	80294478	1.0	80294478	1.0	NA	NA	NA	NA	NA	NA
chr8	80295607	80283837	1.0	80295606	0.33	80295606	1.0	80270383	0.85	80295627	1.0
chr8	80296885	80296884	0.42	80296884	0.96	80296884	0.95	80296884	0.8	80296884	0.94
chr8	80297059	80258942	0.99	NA	NA	80297058	1.0	80248783	1.0	NA	NA
chr8	80298577	80299198	0.84	80299297	0.92	80298576	1.0	80298630	0.98	80249142	1.0
chr8	80299183	80299182	0.62	80299182	0.83	80263573	1.0	80299182	0.71	80273982	0.82
chr8	80299298	80299198	0.67	80299297	0.76	80299297	0.73	80298630	0.73	80299297	0.46
chr8	80306426	80304674	0.81	80306425	0.59	80306425	0.5	80306402	0.53	80307481	0.78
chr8	80306715	80304674	0.8	80299857	0.79	80306714	0.75	80306402	0.72	80257046	0.71
chr8	80310940	80304674	0.99	80306402	1.0	NA	NA	80306402	1.0	80264864	1.0
chr8	80311618	80305437	0.6	80262491	0.72	80311628	0.63	80319219	0.9	80264864	0.41
chr8	80312566	80312565	0.85	80312565	0.97	80312565	1.0	80312565	0.91	80312565	0.1
chr8	80315051	80315050	0.98	NA	NA	NA	NA	80315050	0.89	80315050	1.0
chr8	80318284	80319078	0.96	80316444	0.94	80359336	0.17	80315483	0.92	80307646	0.92
chr8	80318447	80315483	0.99	80316444	0.97	80318446	1.0	80315483	0.91	80318446	0.87
chr8	80319220	80319078	0.85	80307646	0.82	80319219	0.4	80315483	0.78	80307646	0.56
chr8	80320567	80320566	0.46	80320566	0.59	80296884	0.4	80320566	0.52	80320566	0.38
chr8	80323299	80323298	0.59	80323298	0.49	80323298	0.69	80308098	0.47	80323298	0.75
chr8	80324816	80324815	0.8	80344253	0.5	NA	NA	80324815	1.0	NA	NA
chr8	80326703	80326181	0.94	80326181	0.96	NA	NA	80326181	0.97	80304584	1.0
chr8	80327023	80327020	0.95	80287004	0.08	80327020	0.25	80327020	0.89	80280966	0.24
chr8	80331524	80308392	0.11	NA	NA	NA	NA	NA	NA	80354191	0.33
chr8	80333802	80367396	0.09	80333800	0.25	NA	NA	NA	NA	80348169	0.25
chr8	80334180	80334179	0.73	80334179	0.91	80334179	0.97	80334424	0.84	80334179	0.95
chr8	80334942	80338663	1.0	NA	NA	80332901	1.0	NA	NA	80359995	1.0
chr8	80337032	80337031	1.0	80337031	0.97	NA	NA	80337031	0.9	80332901	1.0
chr8	80338621	80336124	0.99	80332901	0.96	80354516	0.01	80340749	0.92	80332901	0.7
chr8	80340565	80340564	0.51	80350873	0.69	80340564	0.94	80340564	0.74	80332768	0.67
chr8	80343092	80344498	0.97	80329891	1.0	80343099	0.25	80343099	1.0	80370841	0.05
chr8	80345299	80345298	0.8	80345298	0.97	80343712	0.99	80345298	0.94	80346870	0.94
chr8	80350547	80350354	0.76	80350354	0.97	80350546	0.99	80350354	0.97	80350354	0.84
chr8	80350861	80350873	0.75	80350604	0.79	80350873	0.8	80346870	0.71	80350604	0.76
chr8	80353453	80390682	0.66	80353452	0.58	80350558	0.97	80353452	0.79	80313752	0.7
chr8	80354252	80354255	0.97	80355982	0.96	80350873	1.0	80354255	1.0	80354255	0.95
chr8	80354690	80354689	0.97	80354689	1.0	80354689	0.97	80355791	0.94	80354689	0.97
chr8	80354986	80354985	0.65	80351813	0.58	80354516	0.67	80354985	0.65	80351818	0.48
chr8	80355728	80350357	0.43	80355982	0.47	80355791	0.68	80334464	0.46	80350661	0.59
chr8	80359120	80359119	0.8	80359119	0.85	80350604	0.96	80346870	0.9	80350604	0.8
chr8	80359512	80370879	0.65	80359511	0.77	80359511	0.51	80359511	0.43	80359511	0.81
chr8	80362126	80355001	0.75	80351727	0.88	80350873	0.91	80351727	0.73	80351727	0.93
chr8	80363624	80358058	0.77	NA	NA	NA	NA	80330765	1.0	NA	NA
chr8	80364430	80373552	0.44	80364429	0.91	80350873	0.86	80368543	0.72	80350661	0.94
chr8	80368389	80368388	0.98	80368388	1.0	NA	NA	80368388	1.0	80368388	0.74
chr8	80371471	80355001	0.59	80368261	0.8	80370940	0.98	80351727	0.82	80368261	0.95
chr8	80371881	80371880	0.82	80371880	0.59	80371880	0.5	80351813	0.82	80341411	0.78
chr8	80372570	80400849	0.5	NA	NA	NA	NA	NA	NA	NA	NA
chr8	80373315	80368431	0.57	80373252	0.89	80373252	0.96	80378152	0.8	80373314	0.96
chr8	80377806	80380300	0.94	80377805	0.95	80377805	0.98	80377805	1.0	80373524	0.9
chr8	80378491	80374597	0.77	80379410	0.84	80375777	0.92	80372904	0.71	80378490	0.94
chr8	80381715	80381714	0.97	80381714	0.97	80381714	0.96	80381714	0.94	80381714	0.99
chr8	80383894	80377287	0.96	80372338	0.85	80363781	0.73	80374597	0.96	80367797	0.67
chr8	80388037	80388036	0.91	80388036	0.91	80388036	0.44	80388036	1.0	80388036	0.35
chr8	80390352	80390349	0.97	80372338	1.0	80375536	0.11	80374597	1.0	80367797	1.0
chr8	80390957	80383801	0.04	NA	NA	NA	NA	NA	NA	NA	NA
chr8	80392625	80392629	0.97	80392629	0.76	NA	NA	80392629	0.96	NA	NA
chr8	80394778	80394777	0.86	80394777	0.72	80394777	0.74	80394777	0.61	80394777	0.89
chr8	80395644	80394460	1.0	80394460	1.0	80394460	0.98	80394460	1.0	80395651	1.0
chr8	80395938	80395915	0.82	80395915	0.92	80395915	0.75	80395915	0.87	80395330	0.91
chr8	80397855	80397854	0.97	80397854	0.97	80397854	0.93	80397854	0.97	80397854	0.9
chr8	80398174	80393276	0.8	80436866	0.17	NA	NA	NA	NA	80398182	0.69
chr8	80398520	80398519	0.66	80396200	0.91	80397495	0.92	80398519	0.87	80398519	0.94
chr8	80398894	80400042	0.9	80396200	0.87	80397495	0.81	80396200	0.84	80401440	0.85
chr8	80399495	80399500	0.95	80399500	0.97	80399500	0.91	80399500	0.98	80399500	1.0
chr8	80400312	80400311	0.96	80394284	0.93	80396260	1.0	80400311	1.0	80396260	1.0
chr8	80400483	80397100	0.62	80403974	1.0	80396260	0.99	80396260	0.96	80400482	0.96
chr8	80403971	80403974	0.97	80403974	1.0	80403974	1.0	80403974	0.99	80401989	1.0
chr8	80404694	80404693	0.72	80404693	0.84	80404693	0.73	80404693	0.84	80403799	0.84
chr8	80405313	80397477	0.31	80401440	0.61	80405890	0.58	80401440	0.59	80405890	0.58
chr8	80408685	80408960	0.78	80408684	0.97	80408343	1.0	80408960	0.8	80408684	0.79
chr8	80409100	80409594	0.51	80409594	0.87	80409594	0.89	80409594	0.86	80409594	0.92
chr8	80410655	80407129	0.06	80405092	0.04	80410678	0.05	80401557	0.08	80410678	0.04
chr8	80412542	80412541	0.62	80408831	0.61	80412541	0.72	80408831	0.59	80409099	0.65
chr8	80415589	80415588	0.92	NA	NA	80415588	1.0	80415588	1.0	NA	NA
chr8	80416688	80416692	0.97	80416692	0.98	80416692	1.0	80416692	0.95	80416692	0.97
chr8	80417158	80417157	0.71	80416489	0.81	80416888	0.93	80416489	0.84	80416888	0.9
chr8	80418497	80418496	0.63	80396453	0.47	80418496	1.0	80418496	0.55	80418496	1.0
chr8	80418960	80418967	1.0	80382355	1.0	80418967	1.0	80418967	1.0	80418967	0.87
chr8	80422649	80422648	0.5	80374102	0.67	80422648	0.34	80422648	0.46	80422648	0.79
chr8	80427793	80427792	0.89	80426907	0.79	80426451	0.88	80427792	0.75	80427792	0.83
chr8	80428006	80428005	0.32	80428005	0.57	80428005	0.68	80428288	0.62	80427754	0.64
chr8	80428312	80428334	0.83	80428334	0.99	80428316	0.25	80428334	0.91	80428316	0.98
chr8	80428777	80428776	0.7	80381865	0.81	80428776	0.35	80428776	0.5	80428776	0.63
chr8	80429887	80475738	0.02	NA	NA	NA	NA	NA	NA	NA	NA
chr8	80431874	80431873	0.99	80431565	0.93	80431873	1.0	80431565	1.0	80431177	0.7
chr8	80431922	80431921	0.87	80431921	0.88	80426177	0.29	80425081	0.77	80431921	0.87
chr8	80437020	80437019	0.91	NA	NA	NA	NA	80411376	1.0	NA	NA
chr8	80438482	80398182	0.8	80440175	0.06	80438481	1.0	NA	NA	NA	NA
chr8	80438946	80438945	1.0	80392318	0.56	80438945	0.74	80438945	1.0	80435890	1.0
chr8	80439412	80448109	0.11	80392318	0.64	80439423	0.2	80439411	1.0	80440597	0.67
chr8	80440530	80439168	0.83	80440529	0.5	80440529	0.33	NA	NA	80440529	0.5
chr8	80443176	80443181	0.56	80443181	0.95	80443181	0.97	80443181	0.9	80443181	0.87
chr8	80446446	80461160	0.43	80471034	0.49	80436826	0.87	80450431	0.46	80471781	0.55
chr8	80449231	80438481	0.25	80420407	0.5	80401568	0.02	80450989	0.06	80433468	0.43
chr8	80449715	80449714	0.39	80449714	0.27	80449714	0.34	80449714	0.34	80449714	0.35
chr8	80450848	80450847	1.0	NA	NA	NA	NA	80407054	1.0	80450847	0.67
chr8	80454669	80454668	0.9	80454668	0.48	80454668	0.58	80454668	0.38	80454668	0.41
chr8	80456059	80456058	0.82	80456058	0.95	80456058	0.96	80456058	0.96	80456058	0.96
chr8	80456135	80450431	0.56	80496369	0.53	80456140	0.6	80496369	0.65	80496369	0.71
chr8	80456693	80468229	0.29	80406873	1.0	NA	NA	NA	NA	80435890	0.2
chr8	80457747	80407903	1.0	80425797	0.25	NA	NA	NA	NA	80417818	0.2
chr8	80458705	80458704	0.52	80458704	0.77	80454101	0.88	80458704	0.79	80458704	0.85
chr8	80458761	80443753	1.0	80450802	0.03	NA	NA	NA	NA	80497553	0.2
chr8	80461737	80461736	0.98	80468467	1.0	80461736	0.73	80452948	0.96	80440425	0.76
chr8	80462411	80462410	0.82	80456140	0.98	80462410	0.64	80436535	0.98	80462410	0.97
chr8	80463684	80463690	1.0	NA	NA	NA	NA	80483047	1.0	NA	NA
chr8	80464056	80464055	0.99	80464055	0.99	80464055	0.97	80464055	0.99	80464055	1.0
chr8	80465567	80465592	0.33	80465592	0.62	80465592	0.99	80465592	0.44	80465592	1.0
chr8	80468484	80491296	0.11	NA	NA	NA	NA	NA	NA	NA	NA
chr8	80470554	80470553	0.49	80452001	0.8	80465592	0.95	80452353	0.55	80470553	0.94
chr8	80475739	80475738	0.8	80475757	0.72	80475738	0.83	80475757	0.7	80475757	0.49
chr8	80482411	80479448	0.71	80484870	0.95	80469572	0.92	80477556	0.89	80483511	0.95
chr8	80483118	80505457	0.23	80463222	0.76	80468420	0.69	80517861	0.63	80463222	0.77
chr8	80483564	80483563	1.0	80478800	1.0	80510201	0.09	80468467	1.0	80440425	1.0
chr8	80486786	80480860	0.63	80452001	0.63	80486812	0.78	80486785	0.4	80484596	0.7
chr8	80492045	80448714	0.17	NA	NA	NA	NA	NA	NA	NA	NA
chr8	80492485	80492484	0.89	NA	NA	80492484	0.53	NA	NA	80492484	1.0
chr8	80493657	80496369	0.47	80496369	0.9	80493667	0.44	80496369	0.71	80496369	0.77
chr8	80494923	80489096	0.87	80495637	0.93	80488046	0.95	80492062	0.96	80495637	0.93
chr8	80495136	80495123	0.83	80495135	0.94	80467388	0.85	80495135	0.78	80495135	0.76
chr8	80495401	80467439	0.3	NA	NA	80495414	0.11	80507483	0.17	80463755	0.5
chr8	80497218	80497217	0.33	80497217	1.0	80545201	0.08	80497217	0.5	80497217	1.0
chr8	80501667	80501676	0.57	80501676	0.91	80501676	0.6	80501676	0.32	80501676	0.7
chr8	80502238	80502237	0.73	NA	NA	80502237	1.0	80502237	1.0	NA	NA
chr8	80502739	80483511	0.67	80502738	0.94	80502738	1.0	80492062	0.87	80514058	0.9
chr8	80503494	80503498	0.32	80494704	0.83	80503498	0.91	80456140	0.72	80494704	0.78
chr8	80505916	80491773	0.65	80504255	0.89	80497881	0.97	80495561	0.92	80495561	0.83
chr8	80507315	80484535	0.75	NA	NA	80543110	0.13	80482410	0.83	NA	NA
chr8	80510639	80518214	0.5	80518214	0.39	80467388	0.45	80518214	0.56	80500732	0.32
chr8	80523618	80491773	0.76	80523617	0.98	80523617	0.97	80523617	1.0	80523617	0.95
chr8	80530742	80530741	1.0	NA	NA	80577395	0.01	80530741	1.0	NA	NA
chr8	80535045	80534078	1.0	80535044	0.93	80535053	1.0	80486917	0.67	80486917	0.71
chr8	80537588	80489519	0.67	80537587	1.0	80537587	0.75	80537587	1.0	80537610	0.22
chr8	80539136	80539135	0.87	80539567	0.99	80539567	0.94	80539135	0.97	80539135	1.0
chr8	80544657	80544668	1.0	80544668	0.78	NA	NA	80544668	0.81	80502655	1.0
chr8	80547444	80542531	1.0	80537264	1.0	80540025	0.2	80537264	1.0	80547443	0.94
chr8	80548468	80546991	1.0	80505514	0.09	NA	NA	NA	NA	80526252	1.0
chr8	80549251	80547674	0.62	80550062	0.9	80549250	0.53	80537111	0.87	80545531	0.93
chr8	80549425	80549424	1.0	80521291	0.09	NA	NA	NA	NA	80549424	0.44
chr8	80552025	80583968	0.5	NA	NA	NA	NA	NA	NA	80599586	0.5
chr8	80560483	80555773	0.87	80555773	0.91	80560482	1.0	80555773	0.9	80560482	0.96
chr8	80560630	80560629	0.6	80560629	0.97	80560629	0.98	80560629	0.9	80560629	0.99
chr8	80561321	80557469	0.72	80551913	0.98	80561686	0.99	80561320	0.94	80561320	0.99
chr8	80561676	80561686	0.65	80561686	0.96	80561686	0.96	80561686	0.52	80557469	0.96
chr8	80562398	80561369	0.87	80513153	1.0	NA	NA	80541267	1.0	NA	NA
chr8	80563775	80563334	0.85	80563334	0.52	80563994	0.59	80563334	0.57	80563334	0.6
chr8	80563796	80563788	0.9	80563788	0.93	80549250	0.02	80563788	0.89	80563788	0.6
chr8	80567181	80567180	0.82	80567180	0.89	80567180	0.87	80567180	0.92	80567180	0.9
chr8	80570384	80570383	0.9	80566519	1.0	80566519	1.0	80566519	0.86	80568676	0.96
chr8	80574904	80575488	1.0	NA	NA	NA	NA	NA	NA	NA	NA
chr8	80581479	80581483	0.89	80581483	0.67	80581483	0.92	80581483	0.98	80581483	0.13
chr8	80583638	80583658	1.0	NA	NA	NA	NA	NA	NA	NA	NA
chr8	80585570	80585569	0.69	80585569	0.62	80585569	0.98	80585569	0.6	80585569	0.83
chr8	80588971	80574238	0.35	80588970	0.2	80588970	0.47	80588970	0.22	80588970	0.35
chr8	80589306	80589305	0.51	80589305	1.0	NA	NA	NA	NA	NA	NA
chr8	80590020	80590019	0.68	80590019	0.5	80590019	0.33	80590019	1.0	80590019	0.49
chr8	80596948	80596947	0.59	80591905	0.96	80553548	0.38	80591592	0.73	80589784	0.59
chr8	80597832	80597837	0.94	80597837	1.0	80597837	1.0	80597837	1.0	80569430	1.0
chr8	80599149	80591383	0.59	80591905	0.69	80599148	0.39	80591383	0.39	80599148	0.43
chr8	80604075	80604074	1.0	NA	NA	NA	NA	80604074	1.0	NA	NA
chr8	80604927	80580855	1.0	NA	NA	NA	NA	NA	NA	NA	NA
chr8	80606983	80605049	0.73	80606982	1.0	80606085	0.98	80607538	0.83	80606982	0.99
chr8	80608915	80580645	1.0	80585611	1.0	80608002	0.33	NA	NA	80599213	0.02
chr8	80610805	80610804	1.0	NA	NA	NA	NA	NA	NA	NA	NA
chr8	80610943	80610942	0.95	80610942	1.0	NA	NA	80610942	1.0	80610942	1.0
chr8	80613522	80613521	0.41	80613521	0.67	80613521	0.93	80613521	0.72	80613521	0.91
chr8	80618644	80618655	0.63	80618515	1.0	80618643	0.66	80618643	0.79	80618643	1.0
chr8	80618656	80618655	0.51	80616693	0.54	80618643	0.44	80618643	0.54	80618655	0.45
chr8	80619234	80619243	0.77	80619243	0.97	80619243	1.0	80619243	0.79	80619243	0.97
chr8	80620155	80619457	0.33	80616479	0.49	80629058	0.31	80619457	0.36	80620154	0.27
chr8	80625550	80625549	0.71	80625559	1.0	80590019	0.17	80581016	1.0	80652006	0.5
chr8	80629047	80629057	0.79	80629046	0.64	80629046	0.63	80629057	0.54	80629057	0.54
chr8	80632752	80655268	0.96	NA	NA	NA	NA	80606162	1.0	NA	NA
chr8	80638590	80638589	0.82	80619901	0.67	80638589	0.6	80628700	0.86	80620154	0.01
chr8	80641570	80641569	0.74	80641569	0.74	80641569	0.73	80641569	0.65	80641569	0.92
chr8	80642801	80664272	0.03	NA	NA	NA	NA	NA	NA	80644302	0.1
chr8	80646475	80665961	0.83	80633029	0.96	80646474	0.39	80651519	0.89	80616479	0.6
chr8	80655377	80655376	0.93	80655376	1.0	80655376	1.0	80655376	0.98	80616479	0.87
chr8	80656171	80656183	0.97	80610915	0.08	80609107	1.0	NA	NA	NA	NA
chr8	80657137	80636349	0.73	NA	NA	NA	NA	NA	NA	NA	NA
chr8	80657813	80703333	0.14	NA	NA	NA	NA	NA	NA	NA	NA
chr8	80658384	80655809	0.61	80633029	1.0	80658383	0.83	80658383	0.81	80658383	0.7
chr8	80660471	80660470	0.82	80660470	0.93	80660470	0.54	80647572	0.78	80660470	0.53
chr8	80663367	80663366	0.77	80663366	0.93	80663366	0.35	80663366	0.81	80663366	0.86
chr8	80664273	80664272	0.58	80664272	0.55	80664272	0.72	80664272	0.61	80664272	0.5
chr8	80665810	80653423	0.44	80633029	0.98	80649544	0.2	80624874	0.47	80616479	1.0
chr8	80672926	80672925	0.88	80665711	0.82	80672925	0.44	80672925	0.73	80665711	0.82
chr8	80675464	80675775	0.81	80675473	0.65	80675473	0.5	80678199	0.81	80675473	0.77
chr8	80680364	80680363	0.7	80680363	0.68	80680363	0.71	80680363	0.71	80680363	0.57
chr8	80685125	80683348	0.98	80675775	1.0	80685143	1.0	80685143	1.0	80648937	0.5
chr8	80686549	80686414	0.99	80638589	0.5	80686564	0.17	80684822	1.0	NA	NA
chr8	80690061	80688461	0.78	80641325	0.67	80690060	0.17	80684822	0.92	80680253	0.5
chr8	80699398	80700062	0.72	80699403	0.94	80726314	1.0	80699403	0.82	80699403	0.99
chr8	80705373	80705373	0.98	80655710	1.0	NA	NA	80705373	0.88	NA	NA
chr8	80705493	80705492	1.0	NA	NA	NA	NA	NA	NA	80705492	1.0
chr8	80705601	80705600	0.97	80656930	1.0	80705600	0.59	80702684	1.0	80705600	0.73
chr8	80708842	80709249	0.96	80669774	0.5	80708841	0.44	80708841	0.82	NA	NA
chr8	80716081	80716080	0.97	80716080	0.75	80716080	1.0	80716080	0.74	80716080	0.42
chr8	80718965	80718964	0.99	80703514	1.0	80671183	1.0	80718964	0.96	80677936	1.0
chr8	80726821	80726833	0.37	80726833	0.79	80726833	0.72	80709822	0.65	80726833	0.52
chr8	80736936	80736933	0.95	80738439	0.09	NA	NA	80701281	0.99	80736935	0.25
chr8	80738573	80738572	0.95	80731005	0.97	80738572	0.67	80738572	0.92	80692802	0.73
chr8	80742142	80742141	1.0	NA	NA	NA	NA	NA	NA	NA	NA
chr8	80747712	80747716	1.0	NA	NA	80747716	0.44	NA	NA	NA	NA
chr8	80750513	80750545	0.89	80750512	0.97	80701099	0.73	80750545	0.97	80749263	0.95
chr8	80752544	80748912	0.74	80755002	0.3	80712965	0.0	80760654	0.54	80752543	0.71
chr8	80753449	80753448	0.92	80753448	0.69	80753448	1.0	80753448	1.0	80722952	0.25
chr8	80755941	80755940	0.59	80755940	0.65	80712965	0.0	80755940	0.8	80755940	1.0
chr8	80756109	80757171	0.77	80750512	0.96	80756108	1.0	80750545	0.85	80756108	1.0
chr8	80757457	80757456	0.77	80757456	0.25	80757456	0.4	NA	NA	80757456	0.5
chr8	80759285	80759284	0.5	80749263	0.93	80759284	0.24	80759284	0.55	80749263	0.84
chr8	80774051	80770780	0.77	80770780	0.99	80774050	0.52	80770780	0.89	80774050	0.84
chr8	80774230	80774229	1.0	NA	NA	NA	NA	NA	NA	80749156	0.09
chr8	80777882	80777881	0.98	80777881	0.92	80777881	0.67	80777881	0.98	80764231	0.4
chr8	80779900	80776129	0.33	80779899	0.9	NA	NA	80779899	1.0	80779894	0.92
chr8	80795719	80795718	0.75	80798515	0.68	80795718	0.36	80813926	0.62	80842466	0.75
chr8	80798259	80798258	0.83	80798258	0.91	80798258	0.57	80798258	0.9	80798258	0.82
chr8	80819551	80819550	0.79	80798515	0.9	80861095	0.4	80819550	0.76	80797000	0.92
chr8	80820521	80795621	0.69	NA	NA	NA	NA	NA	NA	NA	NA
chr8	80820913	80820912	0.6	80820912	0.73	80820912	0.86	80820912	0.73	80784912	0.46
chr8	80830079	80830078	0.84	80797151	1.0	80827257	0.17	80830078	0.93	NA	NA
chr8	80830645	80799583	1.0	80830645	0.99	80830669	1.0	80830645	1.0	80822264	0.03
chr8	80834509	80832663	0.96	80793161	1.0	80784970	1.0	80832663	1.0	80794508	1.0
chr8	80836948	80836947	0.66	80814878	0.25	80836947	0.67	80836947	0.5	80836947	0.11
chr8	80838565	80838580	0.88	NA	NA	NA	NA	80792810	1.0	NA	NA
chr8	80838672	80871719	0.69	80820091	1.0	80838671	0.67	80838732	0.87	80794508	0.72
chr8	80838733	80838732	0.68	80820091	0.97	80838732	0.67	80871719	0.53	80838732	0.98
chr8	80839840	80802531	0.59	80839839	0.97	80839839	1.0	80839839	0.47	80800533	0.94
chr8	80843929	80843971	0.39	80843945	0.37	80866424	0.79	80826124	0.4	80866424	0.6
chr8	80844830	80843988	0.45	80844829	0.58	80844829	0.9	80844829	0.57	80844829	0.35
chr8	80846402	80843827	0.51	80846401	0.64	80846401	0.6	80846401	0.54	80846401	0.53
chr8	80851720	80844226	1.0	NA	NA	NA	NA	80805294	1.0	NA	NA
chr8	80862598	80861411	0.92	80846467	1.0	80815400	0.65	80846467	0.93	80846467	0.94
chr8	80873657	80888197	1.0	NA	NA	NA	NA	NA	NA	80841460	0.04
chr8	80874244	80826222	0.87	80839619	0.02	NA	NA	80826222	1.0	NA	NA
chr8	80874315	80874321	0.93	80830697	0.62	NA	NA	80874321	0.63	80830697	0.9
chr8	80878253	80878253	0.43	80888961	0.51	80877686	0.5	80901190	0.52	80899077	0.48
chr8	80879241	80879240	0.47	80846204	0.29	80879240	0.34	80846204	0.46	80882052	0.34
chr8	80888962	80907970	0.66	80888961	0.92	80877686	0.97	80887958	0.88	80889304	0.94
chr8	80892145	80907527	0.85	80904913	0.91	80877686	0.97	80907527	0.9	80889304	0.94
chr8	80899485	80899484	0.74	80887958	0.95	80899484	0.97	80899484	0.93	80899484	0.97
chr8	80901083	80901110	0.86	80901110	0.98	80901110	0.79	80901110	0.95	80901110	0.9
chr8	80901191	80901190	0.93	80901190	0.99	80901190	0.96	80901190	0.99	80899077	0.96
chr8	80903077	80903076	0.93	80887958	0.91	80900278	0.98	80899670	0.93	80899077	0.94
chr8	80906001	80906000	0.49	NA	NA	80906000	0.5	80906000	0.89	NA	NA
chr8	80906799	80951741	0.04	80857059	0.02	NA	NA	80887083	0.04	NA	NA
chr8	80909611	80909610	0.93	80909610	0.99	80909610	0.97	80903405	0.99	80895084	0.97
chr8	80919460	80917401	0.58	80917233	0.81	80919464	0.25	80919464	0.87	80917233	0.93
chr8	80920827	80920826	0.93	80920826	1.0	80920826	0.98	80920826	0.95	80917214	0.93
chr8	80922615	80922614	0.92	80922397	1.0	80922614	0.99	80916242	0.97	80922614	0.98
chr8	80923146	80926394	0.8	NA	NA	NA	NA	80874321	1.0	NA	NA
chr8	80925516	80925515	0.91	80925515	0.97	80925651	0.95	80925515	1.0	80925651	0.97
chr8	80928573	80928572	0.75	80928572	0.65	80928572	0.76	80928572	0.61	80928572	0.61
chr8	80937252	80937251	0.55	80937251	0.99	80937251	0.99	80937251	0.9	80937251	0.99
chr8	80940176	80940175	0.81	80940229	0.86	80936778	0.92	80940229	0.9	80940175	0.91
chr8	80942998	80942997	0.77	80942997	0.67	80936778	0.58	80940229	0.69	80942997	0.77
chr8	80944248	80940229	0.96	80940229	0.97	80936778	0.99	80940229	1.0	80942571	0.98
chr8	80953375	80953374	0.87	80953374	0.21	80953374	0.66	80953374	1.0	80953374	0.54
chr8	80953435	80952945	0.81	80953434	1.0	80952635	0.95	80950111	0.93	80953434	0.98
chr8	80954513	80948882	0.31	80960476	0.68	80954512	0.63	80960476	0.6	80953348	0.51
chr8	80955689	80939907	0.92	80924027	0.33	80930349	0.5	80927813	0.89	80955688	1.0
chr8	80960119	80960044	0.77	80960476	0.9	80960476	0.89	80960129	0.75	80960476	0.71
chr8	80960188	80960205	0.97	80960205	0.9	80960205	0.91	80960205	0.88	80960205	0.95
chr8	80960206	80960205	0.98	80960205	0.96	80960205	0.97	80960205	0.95	80960205	0.99
chr8	80960330	80998318	0.9	80928663	0.5	NA	NA	80998976	0.01	NA	NA
chr8	80961842	80961693	0.81	80961841	0.91	80961841	0.92	80961841	0.53	80961841	0.9
chr8	80972923	80974280	0.66	80970615	0.88	80972940	0.89	80972245	0.87	80968925	0.95
chr8	80972941	80974280	0.64	80970615	0.9	80972940	0.9	80972245	0.86	80968925	0.96
chr8	80979781	80979789	0.6	NA	NA	NA	NA	NA	NA	NA	NA
chr8	80988453	80987146	0.9	80988452	1.0	NA	NA	80985454	0.5	NA	NA
chr8	80991859	80991858	0.76	80991858	0.71	80991858	0.65	80991858	0.75	80991858	0.42
chr8	80993600	80993599	0.39	80993599	0.85	80993599	0.97	80993599	0.94	80993599	0.94
chr8	80995799	80995793	1.0	NA	NA	NA	NA	80971697	1.0	NA	NA
chr8	81002213	81002212	0.95	80989730	0.5	81000969	0.67	81002212	1.0	81002212	1.0
chr8	81005297	81004121	1.0	NA	NA	81005296	0.56	NA	NA	NA	NA
chr8	81007468	81008999	0.75	81006644	0.92	81007467	0.92	81008999	0.88	81007467	0.93
chr8	81021502	81034202	0.75	81008375	0.8	81018896	0.78	81008999	0.73	81008999	0.88
chr8	81023533	81023532	0.94	81023532	1.0	81023532	1.0	81023532	1.0	81023532	0.79
chr8	81023595	81019485	1.0	NA	NA	81008996	0.98	81019485	1.0	81008996	1.0
chr8	81025154	81025153	0.92	81025153	0.73	81025153	0.81	81025153	0.64	81025153	1.0
chr8	81029346	81029345	0.74	81021518	0.8	81028753	0.86	81000092	0.77	80999128	0.84
chr8	81029856	81004740	1.0	NA	NA	NA	NA	NA	NA	80996577	1.0
chr8	81054675	81011317	0.05	NA	NA	81009962	0.67	NA	NA	81006005	0.25
chr8	81055066	81054918	0.88	81051947	0.97	81050409	0.98	81054918	0.75	81055061	0.52
chr8	81059275	81059274	0.86	81059510	0.98	81059274	0.98	81059510	0.94	81059274	0.95
chr8	81060018	81060017	1.0	NA	NA	81060017	1.0	81060017	1.0	NA	NA
chr8	81065323	81065322	1.0	NA	NA	81091068	0.25	NA	NA	NA	NA
chr8	81065786	81069718	0.76	NA	NA	81023126	0.14	81045959	1.0	81068776	0.17
chr8	81070656	81067990	0.68	81070655	0.86	81070198	0.92	81070655	0.66	81070655	0.96
chr8	81079711	81078461	0.88	81078253	0.93	81079710	0.64	81079800	0.88	81077565	0.98
chr8	81079758	81080555	0.25	NA	NA	NA	NA	NA	NA	NA	NA
chr8	81084037	81085496	0.81	81084036	0.92	81084036	1.0	81085496	0.71	81084036	0.73
chr8	81086492	81086505	0.6	NA	NA	81086512	1.0	NA	NA	NA	NA
chr8	81089575	81089574	0.98	81089574	0.98	81089574	0.93	81089574	1.0	81089574	0.99
chr8	81091818	81090260	1.0	81090146	1.0	81073907	1.0	81090260	1.0	81091822	0.97
chr8	81092000	81090831	0.67	81091999	0.8	81091999	0.96	81091999	0.73	81091999	0.78
chr8	81097711	81101485	0.61	81097710	0.98	81097710	0.91	81097710	0.77	81097710	0.98
chr8	81103153	81103153	0.67	81103153	0.98	81103153	0.99	81103153	0.97	81103153	0.97
chr8	81104387	81104371	0.93	81104386	0.6	81104386	0.8	81104371	0.88	81104386	0.55
chr8	81106381	81106380	0.98	81106380	0.99	81070657	1.0	81114617	0.97	81106380	0.9
chr8	81113157	81154588	0.02	NA	NA	NA	NA	NA	NA	81073041	0.03
chr8	81120567	81120566	0.79	81120233	1.0	81114595	0.97	81108185	1.0	81120566	1.0
chr8	81121037	81122216	0.74	81121036	0.95	81120517	0.99	81121036	0.98	81129125	0.96
chr8	81128148	81127383	0.94	81122557	1.0	81125771	0.98	81127383	1.0	81122557	0.97
chr8	81129577	81129576	0.97	81129556	1.0	81129576	0.99	81129556	0.99	81129479	0.98
chr8	81131462	81131461	0.92	NA	NA	81131461	0.64	81120783	1.0	NA	NA
chr8	81135974	81135973	0.34	81135973	0.35	81129556	0.37	81137319	0.29	81137319	0.56
chr8	81138249	81110983	0.24	81106604	0.76	81133338	0.26	81116370	0.48	81106604	0.62
chr8	81139090	81123584	1.0	81139094	0.43	81123175	1.0	81139094	0.49	81139094	0.5
chr8	81146457	81146462	0.71	81097710	1.0	81135973	0.0	81146462	0.78	NA	NA
chr8	81147256	81147255	0.91	81147255	0.5	NA	NA	81147255	0.42	NA	NA
chr8	81148823	81148822	0.64	81142275	0.08	81148822	0.33	81111977	1.0	NA	NA
chr8	81151214	81108580	1.0	NA	NA	81151213	1.0	81122313	0.8	81151213	1.0
chr8	81152557	81152556	0.76	81152556	0.88	81152556	1.0	81152556	0.71	81152556	1.0
chr8	81152751	81152750	0.72	81152750	0.5	81152750	0.64	81152750	0.66	81152750	0.4
chr8	81157593	81155713	1.0	81136763	1.0	81157592	0.25	81157592	0.75	81157592	0.43
chr8	81160096	81160119	1.0	81160119	1.0	NA	NA	81160119	1.0	81160119	1.0
chr8	81160121	81160119	1.0	81160119	1.0	NA	NA	81160119	1.0	81160119	1.0
chr8	81173290	81173299	0.98	81173299	0.99	NA	NA	81173299	0.97	81173299	1.0
chr8	81182157	81182156	0.89	81182156	0.33	81182156	0.13	81182156	0.5	NA	NA
chr8	81182693	81173927	0.49	81180912	0.72	81182715	0.42	81185907	0.31	81182713	0.31
chr8	81186382	81198260	0.77	81188134	1.0	81186381	0.67	81177345	0.4	81169439	0.67
chr8	81190535	81190541	0.92	NA	NA	NA	NA	81154104	1.0	NA	NA
chr8	81201839	81178065	0.15	NA	NA	81201844	1.0	81172577	0.01	81201844	0.25
chr8	81211709	81211708	0.65	NA	NA	NA	NA	NA	NA	NA	NA
chr8	81231974	81233616	0.93	81231973	0.71	81231973	1.0	81219147	0.69	NA	NA
chr8	81232763	81248226	0.5	NA	NA	NA	NA	NA	NA	NA	NA
chr8	81235279	81235285	0.97	81235285	1.0	81235285	1.0	81235285	1.0	NA	NA
chr8	81236785	81249442	0.5	NA	NA	NA	NA	NA	NA	NA	NA
chr8	81237509	81232555	0.22	81237348	0.74	81237508	0.18	81237859	0.53	81233486	0.74
chr8	81247858	81247873	1.0	81247873	0.87	81247873	0.25	81247873	1.0	81247873	0.53
chr8	81249595	81251706	0.5	NA	NA	81249592	1.0	NA	NA	81249592	1.0
chr8	81257062	81257061	0.95	81257061	0.53	81257061	0.67	81257061	0.6	81257061	0.49
chr8	81273589	81273588	0.83	81273588	0.73	81273588	0.76	81273588	0.75	81273588	0.64
chr8	81282167	81299436	0.42	81281143	0.46	81268954	0.26	81297255	0.34	81284569	0.44
chr8	81295253	81295252	1.0	81268440	0.02	NA	NA	81245304	1.0	81297924	0.17
chr8	81296966	81296965	0.99	81296965	0.83	81296965	1.0	81296965	0.93	81296965	0.66
chr8	81297639	81297648	0.96	NA	NA	81297648	0.11	81297648	1.0	81257868	0.81
chr8	81298227	81298236	0.96	81298236	0.83	NA	NA	81298236	0.98	NA	NA
chr8	81300525	81300524	0.93	81299436	1.0	81300524	0.77	81305200	0.99	81294806	0.92
chr8	81301640	81298457	0.34	81300344	0.92	81301639	0.71	81289284	0.47	81284569	0.77
chr8	81303165	81303163	1.0	81303163	1.0	81303163	0.64	81259279	0.6	81303163	0.81
chr8	81309647	81308263	0.96	NA	NA	NA	NA	81263304	1.0	NA	NA
chr8	81311654	81311653	1.0	NA	NA	NA	NA	NA	NA	NA	NA
chr8	81317727	81317726	0.8	81317726	0.46	81317726	0.56	81317726	0.53	81317726	0.91
chr8	81320284	81320240	0.42	81320283	0.8	81320283	0.92	81320283	0.49	81320283	0.81
chr8	81334203	81334202	0.99	81330873	1.0	81334202	0.99	81334202	0.97	81334202	0.98
chr8	81341623	81341622	0.45	NA	NA	NA	NA	81316203	1.0	81341622	1.0
chr8	81343649	81344659	0.9	NA	NA	81343648	1.0	81343648	1.0	81343648	1.0
chr8	81349090	81349089	0.94	81349089	0.5	81349089	0.84	81349089	0.59	81349089	0.83
chr8	81353460	81378983	0.7	81361500	0.88	81354248	0.87	81361500	0.91	81361500	0.91
chr8	81356551	81361500	0.82	81356550	0.81	81354654	0.87	81354048	0.75	81354048	0.74
chr8	81357370	81357369	0.96	81357369	0.91	81357369	0.97	81357369	1.0	81357369	0.97
chr8	81359266	81359265	0.87	81359265	0.86	81359265	0.5	81359265	0.95	81359265	0.57
chr8	81359952	81360570	0.83	81359973	0.31	81359951	0.93	81355689	0.88	81359951	0.53
chr8	81364411	81364410	0.97	81364410	1.0	81364410	1.0	81364410	1.0	81364410	0.98
chr8	81365494	81366727	0.46	81405368	0.73	81365642	0.85	81362482	0.9	81366524	0.69
chr8	81375932	81375948	0.91	81367448	0.97	81357097	0.1	81367448	0.86	81357097	0.96
chr8	81377203	81377202	0.6	81377202	0.43	81377202	0.79	81377202	0.55	81373527	0.47
chr8	81378406	81378405	1.0	NA	NA	81378405	0.33	NA	NA	NA	NA
chr8	81392230	81381966	0.46	NA	NA	81366667	0.57	NA	NA	NA	NA
chr8	81392412	81402718	0.4	81392415	0.71	81398361	0.9	81394019	0.51	81390862	0.64
chr8	81394470	81394475	0.87	81405368	0.94	81394469	0.98	81394475	0.57	81394469	0.94
chr8	81405369	81405368	0.87	81405368	0.98	81405368	0.96	81405368	0.94	81405368	0.94
chr8	81412541	81412540	0.57	81395832	0.99	81412540	0.67	81399557	0.73	81403770	0.99
chr8	81413656	81413657	0.28	NA	NA	NA	NA	81378415	1.0	NA	NA
chr8	81437210	81437209	0.98	81437209	1.0	81397009	0.11	81437209	0.84	81437209	0.8
chr8	81441520	81441520	0.55	81441520	0.27	81441520	0.31	81441520	0.3	81441520	0.31
chr8	81443968	81442119	0.9	81443967	0.6	NA	NA	81443967	0.8	81443967	0.67
chr8	81448682	81448685	1.0	81448682	1.0	81448685	1.0	81448682	1.0	81489197	0.01
chr8	81449204	81449203	0.95	81449203	0.98	81449286	0.96	81449203	0.99	81449203	0.94
chr8	81453292	81453291	0.69	81453291	0.88	81453291	0.99	81453291	0.87	81453291	0.88
chr8	81454031	81454030	1.0	81459183	0.4	NA	NA	81448996	0.78	81454030	0.5
chr8	81455731	81455730	0.98	81453982	1.0	81409447	1.0	81429622	1.0	81449918	0.99
chr8	81465420	81465419	0.99	81453329	0.95	81457933	0.98	81465419	1.0	81465419	0.98
chr8	81470572	81455481	0.42	81423841	0.57	81470571	0.59	81470571	0.59	81470571	0.36
chr8	81470689	81472606	0.64	81471091	0.95	81470688	0.97	81470688	0.8	81470688	0.87
chr8	81471092	81465297	0.73	81448546	0.82	81457473	0.74	81469478	0.82	81465297	0.82
chr8	81472607	81474880	0.85	81472442	0.98	81472442	0.97	81472606	0.8	81472442	0.98
chr8	81473302	81474880	0.79	81473336	0.77	81473336	0.86	81473336	0.82	81474636	0.79
chr8	81474637	81474636	0.9	81474636	1.0	81474636	0.93	81474636	0.95	81474636	1.0
chr8	81476677	81466210	0.5	NA	NA	NA	NA	81476676	0.76	NA	NA
chr8	81476787	81476790	0.64	81474636	0.77	81473336	0.93	81474636	0.69	81474636	0.78
chr8	81480769	81473459	0.76	81478948	0.72	81486573	0.99	81480768	0.93	81480768	0.79
chr8	81483578	81462789	0.24	NA	NA	81499568	0.4	81471477	0.44	81495555	0.27
chr8	81484797	81485557	0.65	81478948	0.84	81484796	0.93	81484124	0.86	81484796	0.9
chr8	81489198	81492914	0.48	81489197	0.51	81489197	0.9	81489197	0.61	81480013	0.67
chr8	81489881	81489880	0.67	81489880	0.99	81489880	1.0	81489880	0.88	81489880	0.99
chr8	81491414	81487556	1.0	NA	NA	NA	NA	81478719	0.04	NA	NA
chr8	81491913	81491676	0.51	81491676	0.89	81491981	0.78	81491676	0.76	81491676	0.71
chr8	81493217	81487556	1.0	NA	NA	NA	NA	NA	NA	NA	NA
chr8	81502362	81515838	0.58	81502361	0.57	81502361	0.92	81502361	0.71	81502361	0.72
chr8	81503958	81503957	0.85	81503957	0.92	81503957	0.9	81503957	0.95	81503957	0.91
chr8	81517103	81514859	0.63	81506763	0.94	81505977	0.93	81513112	0.89	81505977	0.94
chr8	81520654	81520653	0.53	81520653	0.77	81520653	0.51	81520653	0.63	81520653	0.83
chr8	81527960	81527961	0.9	NA	NA	NA	NA	81483653	1.0	NA	NA
chr8	81531944	81537220	0.54	81531943	0.82	81531943	0.83	81531943	0.52	81532989	0.62
chr8	81541166	81541165	0.84	81541165	0.95	81541165	0.9	81541165	0.56	81541165	0.91
chr8	81546498	81546497	0.43	81546497	0.85	81546497	0.94	81541477	0.73	81541469	0.69
chr8	81548282	81549267	0.11	NA	NA	NA	NA	NA	NA	NA	NA
chr8	81551867	81551872	1.0	NA	NA	NA	NA	NA	NA	NA	NA
chr8	81555883	81555882	1.0	NA	NA	NA	NA	NA	NA	81595358	0.0
chr8	81574925	81574924	0.44	81574924	0.95	81574924	1.0	81574924	0.91	81574924	0.9
chr8	81576493	81576516	0.96	NA	NA	NA	NA	81563225	0.94	NA	NA
chr8	81578478	81578487	0.96	81551987	1.0	81578487	0.93	81578487	0.95	81578487	1.0
chr8	81579200	81579199	0.92	81575430	0.96	81579199	0.97	81580495	0.76	81579199	0.61
chr8	81591963	81591962	0.6	81544650	1.0	81591962	0.5	81591962	1.0	81591962	0.56
chr8	81597031	81596318	0.9	81596060	0.73	81596060	0.97	81596060	0.72	81589263	0.67
chr8	81604451	81604450	0.66	81604450	0.98	81604450	0.91	81604450	0.72	81604450	0.96
chr8	81605979	81605994	0.87	81602383	0.98	81596060	1.0	81599538	0.97	81596559	0.99
chr8	81607078	81607077	1.0	81604402	0.95	81607077	0.97	81600839	1.0	81596559	1.0
chr8	81607663	81607662	0.94	81558887	0.5	81607662	0.33	81558887	1.0	81597808	0.08
chr8	81613430	81612443	0.58	81612389	0.93	81612389	0.69	81612443	0.89	81612389	0.94
chr8	81616298	81616301	1.0	NA	NA	81592339	0.17	81593865	1.0	NA	NA
chr8	81616969	81616968	0.93	81608481	0.96	81608080	0.8	81608080	0.97	81596559	0.89
chr8	81618477	81617927	0.44	81610528	0.56	81612389	0.73	81610528	0.62	81618476	0.49
chr8	81624958	81624957	0.42	81624957	0.87	81624957	0.93	81624957	0.92	81624957	0.92
chr8	81625021	81624225	0.98	81612389	0.97	81612389	0.98	81624088	0.98	81624088	0.99
chr8	81626604	81626603	0.96	81580108	0.5	NA	NA	81626603	1.0	81595445	0.02
chr8	81628254	81602563	0.96	81628261	0.5	NA	NA	81580184	1.0	81616968	0.03
chr8	81632514	81661383	0.01	NA	NA	NA	NA	NA	NA	NA	NA
chr8	81638056	81636418	0.97	81636713	1.0	81631684	1.0	81631684	0.96	81636713	1.0
chr8	81642068	81642078	0.98	81642078	0.96	81679615	0.82	81642078	1.0	81692007	0.87
chr8	81642730	81642739	0.72	81632039	0.93	81632039	0.96	81659199	0.9	81632147	0.94
chr8	81644564	81620915	1.0	81644563	0.98	NA	NA	NA	NA	81604841	1.0
chr8	81647656	81647655	0.82	81647655	0.96	81647497	1.0	81647655	0.97	81647655	0.95
chr8	81648092	81632560	0.43	81636713	0.82	81631684	0.89	81631684	0.67	81664897	0.67
chr8	81650750	81639184	1.0	NA	NA	NA	NA	NA	NA	NA	NA
chr8	81650790	81650789	0.85	NA	NA	81650789	1.0	NA	NA	81650789	0.12
chr8	81655197	81655199	0.45	81655196	0.79	81647497	0.46	81655196	0.87	81655196	0.99
chr8	81664874	81661651	0.76	81664897	0.97	81664874	0.86	81664897	0.91	81623033	0.81
chr8	81667827	81667826	0.72	81656672	0.67	81661304	0.75	81653121	1.0	81667826	0.68
chr8	81677098	81677097	0.47	81677097	1.0	81677097	0.67	81642246	1.0	81697209	0.25
chr8	81678172	81678171	0.5	81678171	1.0	81678171	0.79	NA	NA	81664400	0.86
chr8	81678693	81678692	0.46	81678692	1.0	81691684	0.11	81678692	1.0	NA	NA
chr8	81679616	81638876	0.51	81678626	0.95	81679615	1.0	81684181	0.87	81683786	0.96
chr8	81680134	81680133	0.43	81680133	0.96	81680133	0.93	81680133	0.9	81680133	0.82
chr8	81684098	81653328	0.45	81659199	0.71	81646188	0.79	81684097	0.62	81684097	0.6
chr8	81685595	81685594	1.0	NA	NA	81685636	1.0	NA	NA	NA	NA
chr8	81685663	81666308	0.33	NA	NA	NA	NA	NA	NA	NA	NA
chr8	81689005	81689004	0.69	81689004	1.0	81689004	0.67	81689004	0.55	81704538	0.12
chr8	81691136	81688569	0.98	81688569	0.99	81680133	0.81	81641477	0.99	81688569	0.94
chr8	81691453	81690504	1.0	81690504	1.0	81689299	1.0	81690504	1.0	81686089	0.98
chr8	81692725	81690504	0.38	81687916	0.95	81687916	0.97	81642754	0.94	81687916	0.9
chr8	81693051	81690132	1.0	81693050	1.0	NA	NA	81693050	1.0	NA	NA
chr8	81693484	81692598	0.62	81690504	0.59	81689299	0.7	81692598	0.58	81693509	0.81
chr8	81695340	81695339	0.75	81695339	0.53	81695339	0.5	81695339	0.91	81695339	0.12
chr8	81698341	81653060	1.0	NA	NA	NA	NA	NA	NA	81678047	1.0
chr8	81698561	81698560	0.71	81685702	0.02	81698560	0.92	81660235	0.5	81698560	0.25
chr8	81698914	81698913	0.53	81698913	0.66	81689299	0.97	81692598	0.77	81686089	0.68
chr8	81703417	81702355	1.0	81703416	1.0	81653565	1.0	81702355	1.0	81702355	0.97
chr8	81704102	81704107	0.98	81704107	1.0	81704107	1.0	81704107	1.0	81704107	0.97
chr8	81713496	81713495	1.0	NA	NA	NA	NA	NA	NA	81713495	1.0
chr8	81715651	81692598	1.0	81690504	1.0	81715650	0.98	81692598	1.0	81713391	1.0
chr8	81718718	81718717	0.96	81675184	1.0	81718717	1.0	81718717	1.0	81718717	1.0
chr8	81719311	81685611	0.54	81696003	0.37	81671536	0.49	81739006	0.4	81739006	0.41
chr8	81719508	81719512	1.0	81670916	0.82	NA	NA	81670916	0.72	NA	NA
chr8	81719962	81685594	0.93	81719961	1.0	NA	NA	NA	NA	NA	NA
chr8	81722123	81722122	0.79	81722122	0.91	81722122	0.84	81722122	0.82	81722122	0.95
chr8	81725339	81725444	0.97	81688569	1.0	NA	NA	81725351	1.0	81708897	1.0
chr8	81726707	81715863	0.58	81694547	0.95	81726289	0.95	81695517	0.88	81721837	0.97
chr8	81733527	81707932	0.77	NA	NA	81713062	0.84	81694545	0.67	81733526	0.8
chr8	81734899	81733028	0.73	81734898	0.97	81734898	0.98	81724195	0.82	81734898	0.94
chr8	81736086	81727278	0.55	81686673	0.47	81736085	0.56	81736085	0.69	81708994	0.57
chr8	81736327	81736331	0.96	81719299	1.0	NA	NA	81736331	1.0	81708994	0.03
chr8	81747345	81747344	0.87	81747344	0.92	81747344	0.57	81747344	0.81	81747344	0.87
chr8	81748925	81745708	0.54	81741600	0.77	81748924	0.85	81741600	0.59	81741600	0.92
chr8	81750447	81750446	0.94	81750446	0.99	81750446	0.98	81750446	0.94	81742023	0.99
chr8	81759008	81759007	0.68	81759007	0.8	81759007	0.82	81759007	1.0	81735421	0.67
chr8	81760460	81760459	1.0	81760459	0.67	81760459	1.0	NA	NA	NA	NA
chr8	81761709	81761708	0.89	81759874	0.98	81761708	0.95	81762545	0.92	81761708	0.96
chr8	81762277	81762276	0.97	81762294	0.67	81744509	0.12	81762276	1.0	81762276	1.0
chr8	81762295	81762276	0.87	81762294	0.67	81744509	0.12	81762276	1.0	81762276	1.0
chr8	81774230	81784055	0.56	81770109	0.79	81765544	0.76	81770109	0.66	81770109	0.68
chr8	81777312	81777311	0.82	81776040	0.97	81780600	0.72	81766300	0.77	81777228	0.95
chr8	81794601	81796584	0.8	81794600	0.99	81794600	0.97	81796584	0.93	81796584	0.96
chr8	81795056	81812296	0.62	81795272	0.83	81795272	0.95	81795272	0.81	81795272	0.86
chr8	81796365	81796584	0.72	81829341	0.79	81795473	0.58	81796584	0.77	81796584	0.72
chr8	81798702	81769084	0.14	NA	NA	81758146	0.4	NA	NA	NA	NA
chr8	81801598	81801597	0.65	81795272	0.81	81797590	0.81	81795272	0.83	81809439	0.79
chr8	81803964	81798476	0.98	81793544	1.0	81803963	0.99	81798476	0.99	81793610	0.99
chr8	81805922	81802918	0.93	81805921	1.0	81798476	0.98	81798476	1.0	81793610	0.99
chr8	81806447	81793386	0.01	NA	NA	NA	NA	NA	NA	NA	NA
chr8	81816177	81797590	0.96	81795272	0.96	81797590	0.96	81795272	0.96	81795272	0.97
chr8	81822927	81866926	0.46	81800090	0.6	81797542	0.58	81794861	0.54	81795101	0.69
chr8	81833173	81797590	0.61	81795272	0.96	81797590	0.97	81795272	1.0	81795272	0.98
chr8	81841631	81841642	1.0	NA	NA	NA	NA	NA	NA	81835645	1.0
chr8	81846476	81846475	0.97	81799918	0.99	81797542	1.0	81833888	0.85	81846475	1.0
chr8	81852719	81803617	0.77	81803617	0.86	81803617	0.94	81803617	0.89	81803617	0.86
chr8	81862954	81819242	0.93	81814447	0.99	81814447	0.97	81859802	0.98	81859802	0.93
chr8	81864393	81864392	0.66	81864392	1.0	81864392	1.0	81864392	0.93	81863868	0.93
chr8	81865173	81865172	0.66	81865172	0.79	81815789	0.83	81865172	0.72	81865172	0.66
chr8	81866077	81864827	0.58	81816848	0.86	81816848	0.95	81860327	0.89	81864735	0.91
chr8	81873381	81873813	0.8	81873813	0.96	81867801	1.0	81873051	0.94	81873051	0.92
chr8	81875103	81875102	0.98	81875102	1.0	81875102	1.0	81875102	1.0	81876020	0.99
chr8	81880227	81880226	0.91	81880226	0.33	81880226	0.75	81880226	0.84	81864111	0.8
chr8	81907341	81907088	0.88	81903572	0.96	81867801	0.93	81907088	0.97	81895114	0.98
chr8	81915474	81915473	0.67	81915473	0.95	81918759	0.9	81915473	0.89	81915473	0.94
chr8	81925632	81925631	1.0	NA	NA	81925631	1.0	NA	NA	81925631	1.0
chr8	81925820	81925819	0.28	81945273	0.11	81925819	0.33	81925819	0.66	81925819	0.3
chr8	81937717	81937716	1.0	81958423	0.17	NA	NA	NA	NA	81940507	0.43
chr8	81940982	81940981	0.64	81940981	0.68	81940981	0.55	81940981	0.69	81940981	0.74
chr8	81941198	81892921	1.0	NA	NA	NA	NA	81891263	1.0	NA	NA
chr8	81942746	81942745	0.66	81942745	0.88	81941558	0.95	81901921	0.91	81941558	0.91
chr8	81945595	81927929	0.08	NA	NA	NA	NA	NA	NA	NA	NA
chr8	81946440	81907757	0.33	NA	NA	81946439	1.0	NA	NA	NA	NA
chr8	81947132	81947131	0.96	81947131	1.0	81947131	1.0	81947131	1.0	81947131	1.0
chr8	81948298	81903145	1.0	NA	NA	NA	NA	NA	NA	NA	NA
chr8	81950032	81950031	0.47	81950031	0.25	81935761	0.99	NA	NA	81950031	0.69
chr8	81952489	81950467	0.98	NA	NA	NA	NA	81903739	1.0	NA	NA
chr8	81953062	81960828	0.32	81960828	0.97	81954032	0.98	81960828	0.95	81957395	0.9
chr8	81954551	81954550	0.51	81960828	0.95	81954032	0.95	81960828	0.93	81957395	0.99
chr8	81954833	81955607	0.68	81954032	0.62	81954032	0.67	81957395	0.59	81957395	0.52
chr8	81965787	81974078	0.5	NA	NA	NA	NA	81965786	1.0	NA	NA
chr8	81966429	81966428	0.88	81965625	0.75	81966428	0.79	81966428	0.7	81966428	0.74
chr8	81970808	81959645	1.0	81970807	1.0	NA	NA	NA	NA	81970807	0.82
chr8	81973951	81972024	0.38	81973950	0.91	81973950	0.96	81945286	0.48	81973950	0.96
chr8	81979677	81978033	0.99	81976509	0.97	81977516	1.0	81981085	0.96	81978033	0.99
chr8	81980628	81980627	0.33	NA	NA	81980627	0.89	81935665	1.0	81980627	1.0
chr8	81982890	81982889	0.68	81987699	0.71	81987699	0.81	81982889	0.84	81987699	0.81
chr8	81984109	81984108	0.59	81976509	0.62	81977516	0.78	81981085	0.84	81978033	0.65
chr8	81984956	82023793	0.22	NA	NA	81940981	0.06	NA	NA	82000172	0.5
chr8	81985084	81985083	0.63	81984978	0.58	81985083	0.6	81981085	0.77	81978033	0.62
chr8	81992991	81991144	0.64	81992990	0.93	81985083	0.53	81992990	0.99	81992990	0.91
chr8	81999181	81995185	0.97	81999180	0.9	81999180	1.0	81954863	0.97	81999180	0.64
chr8	82000101	81994696	0.88	81976509	0.9	81977516	1.0	81981085	0.97	82000106	0.91
chr8	82003302	81998422	0.98	82003301	0.72	81987699	0.98	82003301	0.92	81992058	0.9
chr8	82005070	82004718	0.98	82004718	1.0	82004718	1.0	82004718	1.0	82004718	1.0
chr8	82017897	82008964	0.98	82014490	0.98	82008786	0.98	82008964	0.99	82008964	1.0
chr8	82020776	82022244	0.46	82011029	0.61	81978836	0.67	81978836	0.45	82011029	0.57
chr8	82025817	82025816	0.79	81976509	0.99	82024830	0.96	82013056	0.87	82024830	1.0
chr8	82057423	82057422	0.52	82057422	0.99	82057422	0.99	82057422	0.95	82057422	1.0
chr8	82059069	82059068	0.92	82059068	0.45	82059068	0.5	82058729	0.92	82059068	0.67
chr8	82059638	82064209	0.59	82058510	0.86	82058510	0.87	82059637	0.77	82059637	0.87
chr8	82061127	82051885	0.65	82061136	0.97	82061136	0.99	82051885	0.92	82065936	0.97
chr8	82065265	82063437	0.69	82065264	0.94	82061379	0.85	82065264	0.95	82061379	0.89
chr8	82070654	82070653	0.98	NA	NA	NA	NA	82070653	0.82	82117714	1.0
chr8	82077847	82077851	0.69	82077851	0.83	82077851	0.83	82077851	0.71	82077851	0.64
chr8	82078335	82078334	0.98	NA	NA	82078334	1.0	82059095	1.0	82031464	0.11
chr8	82085992	82086022	0.83	82098644	0.43	82086022	0.45	82084777	0.92	82086022	0.85
chr8	82086182	82065607	0.5	NA	NA	NA	NA	NA	NA	NA	NA
chr8	82101900	82095172	0.92	82088123	0.98	82088123	0.95	82088123	0.85	82101899	0.95
chr8	82101968	82113480	0.61	82096499	0.37	82104840	0.41	82108534	0.31	82096499	0.45
chr8	82102808	82107774	0.75	82102807	0.91	82088123	0.96	82088123	0.9	82093643	0.95
chr8	82105332	82105341	0.89	82105341	0.98	82105341	0.9	82105585	0.99	82105341	0.89
chr8	82107098	82107774	0.95	82107097	0.97	82107097	0.98	82107097	0.98	82107097	0.98
chr8	82108041	82105206	0.82	82088123	0.93	82088123	0.9	82089958	0.9	82105206	0.94
chr8	82108504	82090068	0.55	82090314	0.66	82105585	0.75	82108534	0.62	82100662	0.6
chr8	82109158	82106995	0.35	82109161	0.84	82109161	0.6	82109161	0.83	82109161	0.6
chr8	82112981	82112980	0.89	82111445	0.94	82112980	0.96	82111445	0.92	82112980	0.82
chr8	82119588	82119587	0.66	82119587	0.96	82119587	0.96	82119587	0.91	82119587	0.95
chr8	82122078	82101972	0.02	NA	NA	NA	NA	NA	NA	NA	NA
chr8	82132357	82117621	0.55	82132356	0.91	82132356	0.98	82132356	0.91	82132356	0.9
chr8	82135384	82135389	0.84	82126250	0.99	82135389	0.98	82135389	0.99	82135389	0.99
chr8	82138189	82102717	0.25	82138196	0.25	NA	NA	82138196	0.11	82101972	0.1
chr8	82141682	82141691	0.88	82139926	0.93	82141691	0.92	82139926	0.94	82139926	0.86
chr8	82143406	82117725	0.3	82154397	0.4	NA	NA	NA	NA	82180993	0.11
chr8	82149159	82149158	0.55	NA	NA	NA	NA	NA	NA	NA	NA
chr8	82150455	82150454	0.86	82139926	0.93	82150454	0.95	82139926	0.93	82142455	0.86
chr8	82152174	82141483	0.82	82142650	0.87	82104840	0.73	82141483	0.89	82166522	0.86
chr8	82161212	82161211	0.29	82145682	0.52	82123474	0.55	82161211	0.32	82146088	0.53
chr8	82173589	82175699	0.41	82173588	0.59	82173588	0.7	82173588	0.6	82142650	0.5
chr8	82176844	82176855	0.74	82176855	0.92	82176855	0.88	82176855	0.91	82176855	0.88
chr8	82177302	82176855	0.4	82177301	0.88	82220287	0.75	82176855	0.75	82177301	0.84
chr8	82180992	82191738	0.54	82180993	0.46	82180993	0.49	82152180	0.35	82180993	0.62
chr8	82181430	82226100	0.25	82224151	0.06	82188547	0.5	82177586	0.19	82219833	0.5
chr8	82196794	82196793	0.92	82196793	0.95	82196793	0.94	82196793	0.98	82196793	0.99
chr8	82197656	82189061	0.75	82197655	0.97	NA	NA	82149121	0.01	NA	NA
chr8	82204156	82156146	0.54	82160814	1.0	NA	NA	NA	NA	82204155	0.77
chr8	82204277	82167025	0.5	NA	NA	82203960	0.05	82180452	0.08	NA	NA
chr8	82205007	82203074	0.24	82196190	0.71	82193041	0.72	82193041	0.49	82206963	0.67
chr8	82209571	82209570	0.94	82209570	0.98	82209570	0.96	82192461	0.93	82209570	1.0
chr8	82212596	82212595	1.0	NA	NA	NA	NA	NA	NA	NA	NA
chr8	82223534	82269816	0.59	82214256	0.75	82180156	0.65	82218140	0.7	82214841	0.69
chr8	82226207	82226206	0.96	82212031	0.97	82259284	0.84	82226206	1.0	82257555	0.98
chr8	82228533	82228532	0.91	NA	NA	NA	NA	82205650	1.0	82200316	1.0
chr8	82231206	82222144	0.86	82222144	1.0	82210647	0.99	82223818	1.0	82188315	0.97
chr8	82242872	82233666	1.0	NA	NA	NA	NA	82204370	1.0	NA	NA
chr8	82248568	82248567	1.0	NA	NA	82248567	0.25	82296745	1.0	NA	NA
chr8	82254633	82254632	0.66	82254632	1.0	82250622	0.9	82254632	0.82	82254632	1.0
chr8	82255365	82213250	1.0	NA	NA	82223701	0.02	82208948	1.0	NA	NA
chr8	82256364	82213250	0.77	82258559	0.92	82259284	0.93	82256363	0.78	82257555	0.97
chr8	82257195	82257194	0.87	82257194	0.33	82257194	0.67	82257194	1.0	82257194	1.0
chr8	82259464	82292561	0.14	NA	NA	NA	NA	NA	NA	NA	NA
chr8	82263478	82261836	0.99	82220867	0.98	82255812	1.0	82261836	1.0	82263477	0.98
chr8	82265347	82261836	0.69	82220867	1.0	82255812	1.0	82236995	0.99	82222642	1.0
chr8	82265989	82266004	0.77	82217712	0.45	82259944	0.36	82219327	0.76	82266004	0.67
chr8	82266585	82217000	1.0	NA	NA	NA	NA	NA	NA	NA	NA
chr8	82269366	82268821	0.98	82269365	0.73	82269365	0.7	82269365	0.76	82269365	0.9
chr8	82274496	82261836	0.52	82267367	0.71	82271457	0.73	82261836	0.61	82267367	0.67
chr8	82275176	82290467	0.68	82322428	0.55	82275175	0.6	82296745	0.49	82275175	0.39
chr8	82276020	82276019	0.99	82273874	1.0	82276019	0.99	82273874	1.0	82273874	0.98
chr8	82276315	82276893	0.99	82276322	0.95	82268601	0.95	82268601	1.0	82268601	0.98
chr8	82278874	82275067	0.86	82275067	0.95	82275067	0.93	82275067	0.92	82278873	1.0
chr8	82287125	82287124	0.4	82287124	0.85	82287124	0.85	82287124	0.84	82287124	0.69
chr8	82294581	82273608	0.91	82246222	1.0	82294595	1.0	82259111	0.58	NA	NA
chr8	82295799	82283688	1.0	82295798	0.54	82269930	0.39	82295798	0.44	82295815	0.34
chr8	82296746	82296745	0.81	82296745	0.95	82296745	1.0	82296745	0.92	82296745	0.97
chr8	82302780	82302779	0.62	82302797	0.77	82302797	0.73	82302797	0.74	82267245	0.83
chr8	82304388	82304413	0.89	82302358	0.02	82304413	1.0	82290283	0.67	82304413	1.0
chr8	82304414	82304413	0.89	82302358	0.02	82304413	0.2	82290283	0.67	82304413	1.0
chr8	82314653	82314652	0.74	82267367	0.68	82309945	0.68	82316503	0.63	82309945	0.68
chr8	82320596	82319101	0.5	82316883	0.92	82270657	0.82	82316883	0.65	82320595	0.89
chr8	82324253	82322118	0.97	NA	NA	82324252	0.25	82317271	0.83	82276071	0.5
chr8	82336309	82315925	0.5	82299444	0.72	82313335	0.67	82299444	0.55	82313335	0.74
chr8	82339331	82339330	0.91	82339330	0.99	82339330	0.97	82337972	1.0	82339330	0.84
chr8	82343787	82343786	0.7	82343796	0.98	82343786	0.75	82343786	0.61	82343786	0.5
chr8	82345121	82345358	1.0	82344955	1.0	82344955	1.0	82344955	1.0	82344955	0.98
chr8	82345520	82345285	0.95	82344955	1.0	82345538	1.0	82344955	0.98	82344955	1.0
chr8	82346812	82345285	1.0	82345285	1.0	82345538	0.98	82344955	1.0	82344955	0.99
chr8	82352212	82352211	0.98	82305024	0.6	82352211	0.88	82352211	0.9	82347119	0.6
chr8	82356152	82347996	1.0	82347996	1.0	82347996	1.0	82355583	0.97	82347996	1.0
chr8	82356158	82347996	1.0	82347996	0.99	82347996	0.97	82355583	1.0	82347996	1.0
chr8	82356830	82345519	0.35	82345427	0.67	82344570	0.5	82344128	0.39	82345427	0.79
chr8	82357370	82357369	0.67	NA	NA	NA	NA	NA	NA	NA	NA
chr8	82357921	82345972	0.69	82367146	0.71	82357700	0.97	82357937	0.78	82347996	0.9
chr8	82383072	82382991	0.99	82382991	0.93	82382991	0.98	82382991	0.97	82383071	0.95
chr8	82383611	82383610	0.7	82383610	0.53	NA	NA	82383610	0.5	82383610	0.98
chr8	82384320	82384319	1.0	NA	NA	NA	NA	82345750	0.69	NA	NA
chr8	82388063	82388062	0.54	82388062	0.93	82385225	0.62	82388194	0.73	82389443	0.53
chr8	82388251	82388250	0.72	82387060	0.8	82388062	0.7	82387060	0.72	82400559	0.71
chr8	82390297	82390637	0.92	82387276	0.97	82390203	0.98	82389105	0.98	82387276	0.93
chr8	82391057	82391056	1.0	NA	NA	NA	NA	NA	NA	82391056	1.0
chr8	82392011	82392010	0.98	82392010	0.93	82392010	0.99	82392010	0.94	82392010	0.85
chr8	82392770	82392769	0.48	82392769	0.73	82392769	0.68	82392769	0.78	82392769	0.63
chr8	82400896	82400895	0.72	82400895	1.0	82357813	0.67	82400895	1.0	82400895	1.0
chr8	82403827	82394163	0.99	82397006	1.0	82394163	0.98	82403831	0.97	82394163	0.97
chr8	82407127	82404344	0.73	82405582	0.99	82405582	0.95	82405582	0.95	82405582	0.98
chr8	82407305	82407304	0.95	82407304	0.9	82407304	0.98	82407304	0.84	82407304	0.94
chr8	82409116	82409115	0.89	82409115	0.91	82409115	0.92	82409115	0.95	82409115	0.94
chr8	82420461	82422453	0.71	82415590	0.84	82414731	0.98	82421825	0.86	82414804	0.88
chr8	82422972	82422971	0.84	82422971	0.93	82422971	0.94	82422971	0.93	82422971	0.94
chr8	82425273	82395549	0.33	82402092	0.6	82425315	0.69	82402092	0.59	82437533	0.32
chr8	82426658	82426662	0.59	82426662	0.82	82426662	0.99	82405182	0.63	82426662	0.92
chr8	82427058	82391414	1.0	NA	NA	82427057	1.0	NA	NA	NA	NA
chr8	82427948	82434253	0.6	82427782	0.94	82427782	0.73	82427782	0.84	82427782	0.97
chr8	82437761	82437760	0.98	82437760	0.85	82437760	0.98	82437533	0.97	82437533	0.99
chr8	82438079	82438078	0.99	82438078	1.0	82438078	0.99	82438078	1.0	82438078	0.98
chr8	82440665	82424641	0.72	82440664	0.8	82427014	0.71	82441612	0.7	82427014	0.72
chr8	82445716	82404790	1.0	NA	NA	NA	NA	NA	NA	NA	NA
chr8	82447872	82447871	0.97	82447871	1.0	82452768	0.99	82447871	0.94	82447871	0.98
chr8	82455277	82455276	1.0	82441612	1.0	82452768	1.0	82452768	1.0	82452768	1.0
chr8	82465090	82465089	0.67	82465089	0.95	82465089	0.95	82465089	0.71	82465089	0.98
chr8	82466802	82457992	0.99	82479910	0.96	82457992	0.97	82466737	1.0	82466801	1.0
chr8	82467109	82467108	0.99	82464910	1.0	82464253	1.0	82464910	0.97	82452356	1.0
chr8	82472840	82466240	0.72	82428704	0.24	82467958	0.15	82472839	0.52	82472838	0.66
chr8	82479909	82479909	0.8	NA	NA	82479909	0.2	NA	NA	82479909	0.33
chr8	82487590	82490226	0.06	NA	NA	82459178	0.5	NA	NA	NA	NA
chr8	82492597	82492596	0.98	82492596	1.0	82492596	1.0	82479155	1.0	82492596	0.94
chr8	82494998	82479155	1.0	82456907	1.0	82479820	0.99	82479155	0.99	82445328	0.98
chr8	82496308	82484617	0.95	82496307	0.96	82484617	0.92	82496307	0.99	82474646	0.93
chr8	82496652	82479155	0.99	82456907	0.91	82479820	1.0	82479155	0.94	82496651	1.0
chr8	82502097	82502096	0.99	NA	NA	NA	NA	82502096	1.0	NA	NA
chr8	82505735	82505733	1.0	NA	NA	NA	NA	NA	NA	NA	NA
chr8	82505914	82499490	0.91	82473569	0.98	82505943	0.94	82505913	0.99	82456907	0.97
chr8	82506055	82499490	0.99	82456907	0.99	82479820	0.97	82506054	1.0	82456907	0.98
chr8	82507097	82507096	0.94	NA	NA	82507096	1.0	82507096	0.5	NA	NA
chr8	82512421	82512420	0.86	82512420	0.87	82512420	0.91	82512420	0.91	82512420	0.95
chr8	82515406	82507069	0.85	82508804	0.89	82507852	0.89	82507069	0.94	82507852	0.91
chr8	82522397	82520123	0.91	82522396	1.0	82522396	0.98	82520247	0.96	82520123	0.98
chr8	82526953	82526402	0.74	82522194	0.95	82521385	0.93	82526952	0.93	82526952	0.96
chr8	82529968	82527158	0.58	82527569	0.76	82530073	0.78	82521385	0.76	82527569	0.63
chr8	82530051	82528400	0.98	82528400	0.73	82530073	0.85	82521385	1.0	82521385	1.0
chr8	82532527	82532531	0.93	82528624	0.99	82532531	0.99	82526541	0.99	82532531	0.99
chr8	82533890	82533889	0.57	82533889	0.28	82533889	0.34	82533889	0.51	82533889	0.95
chr8	82536415	82585835	0.1	NA	NA	NA	NA	NA	NA	NA	NA
chr8	82539957	82539615	0.78	82529100	0.9	82534936	0.83	82529100	0.88	82529085	0.9
chr8	82542321	82542320	0.6	82527569	0.5	82529967	0.63	82529967	0.63	82542320	0.49
chr8	82548811	82548810	0.67	82548810	0.55	82548810	1.0	82548810	0.74	82548810	1.0
chr8	82556222	82539780	0.84	82537045	0.81	82561496	0.88	82562417	0.89	82562417	0.84
chr8	82558474	82558473	0.44	82537045	0.88	82558473	1.0	82558473	0.78	82562417	0.85
chr8	82559750	82539615	0.65	82565950	0.98	82551145	0.93	82529100	0.87	82529085	0.97
chr8	82566230	82566234	0.45	82578972	0.77	82566234	0.89	82566234	0.56	82578972	0.71
chr8	82566879	82557993	1.0	NA	NA	NA	NA	NA	NA	NA	NA
chr8	82573690	82573701	0.46	82585027	0.82	82573701	1.0	82585027	0.93	82573701	0.92
chr8	82574453	82574452	1.0	82574452	0.82	NA	NA	82574452	1.0	82574452	0.44
chr8	82586348	82586347	0.99	82585027	0.98	82586347	0.91	82585027	0.95	82586347	0.97
chr8	82586589	82577509	0.74	82573234	0.7	82569647	0.79	82573234	0.69	82573234	0.79
chr8	82586929	82586928	0.9	82586928	0.9	82586928	0.91	82586928	0.84	82586928	0.83
chr8	82593116	82593115	0.57	82593115	0.69	82592429	0.72	82593115	0.68	82593115	0.74
chr8	82593751	82593750	1.0	NA	NA	NA	NA	82576098	1.0	NA	NA
chr8	82594527	82552083	0.25	NA	NA	NA	NA	NA	NA	NA	NA
chr8	82596806	82596805	0.65	82596805	0.78	82596805	0.54	82603006	0.91	82596805	0.88
chr8	82597660	82597659	0.33	NA	NA	82548229	0.44	82597653	1.0	82597653	0.33
chr8	82598375	82598396	0.69	82598396	0.5	82598396	0.85	82598396	0.78	82598396	0.56
chr8	82599200	82599216	0.79	82599216	1.0	82599216	1.0	82599389	0.98	82599216	0.87
chr8	82610044	82610047	0.89	82610047	0.98	82610047	0.29	82610047	0.94	82610047	0.93
chr8	82610879	82610878	1.0	NA	NA	NA	NA	NA	NA	NA	NA
chr8	82613202	82597478	0.4	82622470	0.26	82609180	0.41	82613201	0.24	82622470	0.38
chr8	82613874	82613873	0.53	82613873	1.0	82568408	0.67	82613873	1.0	NA	NA
chr8	82623303	82623302	0.96	82623302	0.98	82608582	1.0	82630775	1.0	82623302	0.96
chr8	82629482	82612892	1.0	NA	NA	NA	NA	82608816	1.0	NA	NA
chr8	82632385	82626845	0.94	82610047	1.0	82596463	1.0	82626845	1.0	82607820	0.95
chr8	82637490	82650703	1.0	NA	NA	NA	NA	NA	NA	NA	NA
chr8	82639121	82639120	1.0	NA	NA	NA	NA	NA	NA	NA	NA
chr8	82642053	82636193	0.4	82644669	0.78	82642052	0.73	82644669	0.63	82644669	0.61
chr8	82643375	82640676	1.0	82643380	0.33	NA	NA	82595997	0.67	NA	NA
chr8	82643913	82643918	0.78	82643918	0.8	82643918	0.91	82643918	0.85	82643918	0.6
chr8	82650630	82650629	0.82	82669196	0.86	82666335	0.83	82650629	0.72	82668852	0.85
chr8	82660620	82660619	0.54	82660619	0.97	82660619	1.0	82660619	0.95	82660619	0.98
chr8	82665591	82670296	0.98	82661747	0.97	82651789	0.99	82651789	1.0	82665595	1.0
chr8	82666240	82666239	0.8	82666239	0.97	82666239	0.99	82666239	0.94	82666239	0.98
chr8	82669823	82717317	0.01	NA	NA	NA	NA	82681260	0.33	NA	NA
chr8	82669873	82643817	1.0	NA	NA	82669872	1.0	NA	NA	82662466	0.03
chr8	82670297	82670296	0.98	82651789	1.0	82651789	1.0	82651789	1.0	82665595	0.97
chr8	82672502	82672501	0.82	82672501	0.75	82672501	0.77	82657301	0.69	82672501	0.68
chr8	82676700	82674692	0.93	82668852	0.98	82666335	0.99	82668852	0.96	82668852	0.99
chr8	82686350	82648840	0.75	NA	NA	NA	NA	82648840	0.5	82686349	1.0
chr8	82686517	82686516	0.83	82686516	0.93	82686516	0.89	82686516	0.85	82686516	0.99
chr8	82688480	82688479	0.91	82688479	1.0	82642052	1.0	82688479	1.0	82688479	1.0
chr8	82688906	82688905	0.67	82710832	0.63	82715578	0.61	82710832	0.54	82715578	0.61
chr8	82695753	82695752	0.43	82692025	0.69	82695752	0.64	82695752	0.64	82692025	0.75
chr8	82697328	82681953	0.47	82693525	0.52	82697327	0.24	82694115	0.36	82693525	0.58
chr8	82702112	82745636	0.1	NA	NA	NA	NA	NA	NA	NA	NA
chr8	82703853	82711384	0.56	82706794	0.64	82706794	0.8	82706794	0.61	82699146	0.65
chr8	82704431	82704430	1.0	NA	NA	NA	NA	NA	NA	NA	NA
chr8	82706588	82706587	0.64	82706587	0.96	82706587	0.97	82706587	0.9	82691523	0.92
chr8	82706657	82693408	0.56	82706658	0.76	82689494	0.65	82706658	0.81	82706658	0.92
chr8	82710751	82693264	0.88	82710750	0.93	82707202	0.97	82708367	0.71	82710750	0.99
chr8	82710807	82706427	0.64	82710829	0.6	82707202	0.74	82710829	0.63	82710836	0.66
chr8	82710831	82706427	0.63	82710829	0.6	82707202	0.74	82710829	0.63	82709574	0.66
chr8	82713722	82713728	0.98	82717567	1.0	82683807	1.0	82713728	1.0	82713728	0.97
chr8	82715579	82715578	0.83	82715578	0.99	82715578	0.98	82715578	0.99	82715578	0.99
chr8	82717482	82717481	0.94	82717481	1.0	82717481	0.71	82717481	0.9	82712201	0.94
chr8	82720699	82715265	0.78	82720698	0.99	82719382	0.98	82720698	0.98	82720698	1.0
chr8	82722401	82725746	0.32	82725863	0.34	82681022	0.37	82757122	0.35	82725863	0.46
chr8	82725469	82714808	0.12	NA	NA	NA	NA	NA	NA	NA	NA
chr8	82728638	82728637	0.98	82728637	0.71	NA	NA	82728637	0.79	82728637	0.5
chr8	82731319	82769345	0.5	NA	NA	NA	NA	NA	NA	NA	NA
chr8	82734895	82726545	0.45	82726545	0.74	82723487	0.83	82726545	0.79	82726545	0.71
chr8	82737225	82737224	1.0	NA	NA	82737224	0.97	82737224	1.0	82737224	0.93
chr8	82739123	82739122	0.93	82739122	0.52	82739122	0.76	82739122	0.64	82739122	0.65
chr8	82740294	82740447	0.85	82740447	0.9	82742984	0.9	82740293	0.88	82742984	0.86
chr8	82742661	82742660	0.23	82742660	0.31	82740447	0.53	82745732	0.36	82740447	0.51
chr8	82747257	82747268	0.61	82747256	0.66	82747256	0.78	82747256	0.94	82747256	0.55
chr8	82747315	82746934	0.66	82746934	0.92	82747513	0.91	82747513	0.92	82743377	0.88
chr8	82748259	82747892	0.86	82750021	0.93	82747892	0.94	82747513	0.93	82747892	0.87
chr8	82749248	82770812	0.09	NA	NA	NA	NA	NA	NA	NA	NA
chr8	82749905	82739985	0.88	NA	NA	82762537	0.4	82749902	0.67	NA	NA
chr8	82755612	82755611	0.98	82755611	0.99	82755611	0.99	82755611	0.98	82755611	1.0
chr8	82755998	82756010	1.0	NA	NA	NA	NA	NA	NA	82792191	0.03
chr8	82757073	82757105	1.0	82757094	1.0	NA	NA	82757094	0.79	NA	NA
chr8	82757388	82738046	0.09	NA	NA	NA	NA	NA	NA	NA	NA
chr8	82759808	82751072	0.86	82759807	0.95	82759720	0.98	82759720	0.97	82759720	0.93
chr8	82761961	82784474	0.65	82758027	0.6	82778621	0.6	82757695	0.63	82748275	0.62
chr8	82766120	82784474	0.55	82759720	0.74	82774512	0.74	82762011	0.52	82766221	0.76
chr8	82772392	82772411	0.8	NA	NA	NA	NA	NA	NA	82728589	0.76
chr8	82776867	82757864	1.0	NA	NA	82776866	1.0	82757864	1.0	82776866	1.0
chr8	82777732	82777741	0.28	82769922	0.52	82769922	0.74	82780675	0.65	82775726	0.43
chr8	82778267	82778268	0.66	82761670	0.69	82778268	0.65	82771598	0.61	82771598	0.54
chr8	82781505	82781504	1.0	NA	NA	NA	NA	NA	NA	NA	NA
chr8	82782165	82774837	0.46	82766926	0.81	82766926	0.89	82770377	0.73	82782242	0.74
chr8	82784470	82784474	0.98	82765568	0.99	82784474	0.96	82784474	0.98	82784474	1.0
chr8	82786145	82785233	0.73	82786156	0.75	82786156	0.83	82786156	0.76	82786156	0.74
chr8	82790462	82741405	0.06	NA	NA	NA	NA	NA	NA	NA	NA
chr8	82791258	82791257	0.91	82791257	0.79	82791257	0.79	82791257	0.82	82791257	0.55
chr8	82791601	82793233	0.96	82791600	0.93	82791600	0.96	82791600	0.94	82791600	0.93
chr8	82791713	82770328	0.34	82792750	0.83	82792750	0.82	82807139	0.77	82792750	0.87
chr8	82794517	82793946	0.66	82791534	0.99	82791534	0.99	82793946	0.98	82793946	0.98
chr8	82799329	82805648	0.67	NA	NA	NA	NA	NA	NA	NA	NA
chr8	82805551	82804729	0.51	82804855	0.79	82805523	0.97	82810900	0.55	82805550	0.58
chr8	82810783	82808356	0.98	82808356	0.99	82810252	1.0	82810782	0.99	82806201	0.98
chr8	82811680	82807692	0.65	82807692	0.75	82807382	0.85	82807692	0.79	82807692	0.61
chr8	82831578	82831577	0.5	82861165	0.66	82828192	0.87	82831577	0.55	82831577	0.66
chr8	82832003	82829978	0.54	82829978	0.98	82829978	1.0	82829978	0.95	82829978	1.0
chr8	82837744	82837743	0.52	82837743	0.81	82840034	0.72	82821876	0.72	82837743	0.82
chr8	82847335	82842481	0.77	82842028	0.8	82861165	0.8	82842028	0.72	82842481	0.65
chr8	82847863	82857556	0.76	82847862	0.98	82847862	0.7	82843979	0.67	82847862	0.67
chr8	82850493	82850274	0.96	82845027	1.0	82845027	0.99	82850274	1.0	82850274	0.99
chr8	82856155	82856154	1.0	NA	NA	NA	NA	82809590	1.0	NA	NA
chr8	82858644	82858643	0.94	82858643	1.0	82828198	0.97	82858643	0.94	82858643	0.9
chr8	82875432	82875141	0.65	82875431	0.78	82875448	0.91	82874999	0.78	82874999	0.81
chr8	82882323	82859414	0.02	NA	NA	NA	NA	NA	NA	NA	NA
chr8	82885073	82885072	0.57	82887935	0.91	82885072	0.55	82887935	0.87	82887935	0.93
chr8	82886366	82886803	0.9	82887935	0.94	82884803	0.97	82882730	0.67	82911702	0.67
chr8	82888138	82888137	0.56	82845616	0.04	NA	NA	82888137	0.99	82888137	0.99
chr8	82888304	82888303	1.0	NA	NA	82888303	0.76	NA	NA	NA	NA
chr8	82891464	82890017	0.89	82890017	0.95	82891460	0.95	82890017	1.0	82890017	0.91
chr8	82892522	82892521	0.98	82892521	1.0	82892521	0.99	82892521	1.0	82892521	1.0
chr8	82893800	82892160	1.0	NA	NA	82888722	0.97	NA	NA	82914963	0.25
chr8	82894699	82894698	0.91	82894698	0.99	82894698	0.51	82894698	0.99	82894698	0.95
chr8	82896897	82888746	0.92	82925340	0.12	82896901	0.87	82882730	0.9	82896901	0.86
chr8	82897729	82897728	0.65	82897728	0.55	82897728	0.92	82897728	0.49	82897728	0.64
chr8	82902998	82903012	0.83	82903012	0.75	NA	NA	82903012	0.6	82903012	0.44
chr8	82903602	82899979	0.59	82885192	0.32	82859033	0.91	82893556	0.77	82909616	0.24
chr8	82908786	82913837	0.18	82908785	1.0	82908785	1.0	82908785	1.0	82908785	1.0
chr8	82911003	82904264	1.0	NA	NA	NA	NA	82904264	1.0	NA	NA
chr8	82922358	82925574	0.77	82922358	1.0	82922358	0.96	82880800	0.77	82922358	0.97
chr8	82927849	82932203	0.88	82927689	0.81	82929276	0.85	82932203	0.82	82929276	0.81
chr8	82929301	82929300	0.92	82929300	0.78	82929300	0.6	82929300	0.67	82929300	0.72
chr8	82931073	82931070	0.54	82885192	0.03	82950152	0.5	82931070	0.8	82931070	0.67
chr8	82931640	82930336	0.63	82945653	0.72	82929276	0.5	82931081	0.57	82931081	0.45
chr8	82934509	82931671	0.34	NA	NA	NA	NA	82946308	0.45	NA	NA
chr8	82934713	82930336	0.66	82934712	0.75	82934712	0.4	82930336	0.79	82934712	0.7
chr8	82938326	82938325	0.89	82938325	0.94	82938325	0.97	82938325	0.98	82938325	0.98
chr8	82938550	82938556	0.96	82938556	0.98	82938556	0.83	82938556	0.98	82938556	1.0
chr8	82939222	82939617	0.73	82939221	1.0	82939221	0.94	82938294	0.93	82935939	1.0
chr8	82941202	82941213	0.97	82935939	1.0	82941213	0.95	82938294	0.99	82935939	1.0
chr8	82941866	82942638	0.69	82939324	0.98	82939617	0.69	82942638	0.95	82935939	0.96
chr8	82943149	82946613	0.61	82935939	0.82	82943148	0.96	82946242	0.78	82935939	0.82
chr8	82946480	82946479	0.96	82935939	0.98	82946479	0.75	82946479	0.87	82946479	0.96
chr8	82952752	82920917	0.78	82952751	0.6	NA	NA	82952751	0.94	NA	NA
chr8	82952767	82920917	0.78	82952751	0.6	NA	NA	82952751	0.92	NA	NA
chr8	82955448	82955515	0.94	82954454	0.97	82953203	0.98	82954454	0.99	82953203	0.99
chr8	82957273	82958389	0.75	82954454	0.99	82953203	0.92	82954454	0.96	82956096	0.99
chr8	82958417	82955736	0.51	82953203	0.41	82953203	0.32	82964499	0.24	82956096	0.34
chr8	82959293	82943732	0.53	82965090	0.42	82959306	0.07	82959306	0.5	82959304	0.33
chr8	82961396	82961082	0.7	82954454	0.95	82953203	0.9	82954454	0.91	82956096	0.97
chr8	82964362	82922009	1.0	NA	NA	NA	NA	NA	NA	NA	NA
chr8	82967450	82941135	0.54	82922006	0.09	82967503	0.52	82976583	0.52	82967503	0.71
chr8	82967504	82941135	0.54	82922006	0.09	82967503	0.52	82976583	0.56	82967503	0.67
chr8	82968599	82968598	0.53	82962174	0.91	82968598	0.76	82968598	0.82	82968598	0.96
chr8	82973019	82973018	0.89	82973018	1.0	82973018	1.0	82935588	0.5	82973018	1.0
chr8	82973389	82973399	0.91	82967241	0.56	82967873	0.99	82973399	0.95	82966023	0.99
chr8	82976121	82948186	0.04	NA	NA	NA	NA	NA	NA	82976126	0.98
chr8	82976952	82976960	1.0	NA	NA	82976951	0.87	82934115	0.94	82976951	0.67
chr8	82988525	82976110	0.4	82979226	0.66	82989644	0.54	82979226	0.58	82979226	0.71
chr8	82992034	82992033	0.58	82992033	0.81	82992033	0.55	82992033	0.41	82992033	0.87
chr8	82993010	82993009	0.78	82993009	0.94	82995354	0.96	82993009	0.94	82993009	0.94
chr8	83006446	83006445	0.8	83006445	0.83	82984516	0.2	83006445	0.9	83006445	1.0
chr8	83015643	83015642	0.94	NA	NA	NA	NA	82983485	0.59	NA	NA
chr8	83018230	83015083	0.56	83012667	0.9	83017305	0.99	83018095	0.92	82994472	0.93
chr8	83027197	83027196	0.6	83023375	0.86	83027196	0.73	83036014	0.71	83023375	0.89
chr8	83027608	83027607	0.84	83027607	0.43	83027607	0.28	83027607	0.76	83027607	0.47
chr8	83034447	83064806	1.0	83034446	0.94	83034487	0.1	82994485	0.8	83020911	1.0
chr8	83038941	83034620	0.6	83038940	0.28	NA	NA	83038940	0.87	83038940	0.33
chr8	83039225	83035933	0.92	83035933	0.98	83036421	0.99	83033801	0.98	83038485	0.9
chr8	83040339	83040365	0.83	83035933	1.0	83045185	0.99	83040365	0.99	83045185	0.96
chr8	83042440	83042459	0.83	83038167	0.86	83042459	0.56	83042459	0.79	83042459	0.53
chr8	83043791	83043793	0.98	83043793	1.0	83043793	0.67	83043793	1.0	83043793	1.0
chr8	83048429	83048428	0.65	83048428	0.83	83048428	0.44	83048428	0.44	83048428	0.84
chr8	83059538	83086096	0.46	83059537	0.34	83059537	0.15	83027155	0.17	83033322	0.24
chr8	83061400	83061399	0.99	NA	NA	83061399	1.0	83013746	1.0	83061399	0.86
chr8	83065164	83065163	0.41	83035933	0.92	83048348	0.98	83045185	0.95	83038485	0.93
chr8	83073167	83068718	0.99	83068718	1.0	83048348	0.95	83068718	0.99	83038485	0.99
chr8	83079805	83079805	0.99	83079805	1.0	83079425	1.0	83070476	0.98	83079805	0.97
chr8	83088224	83088223	1.0	NA	NA	83078029	1.0	NA	NA	NA	NA
chr8	83091646	83090663	1.0	NA	NA	NA	NA	NA	NA	NA	NA
chr8	83102329	83102357	0.7	NA	NA	NA	NA	83102369	1.0	NA	NA
chr8	83109278	83109293	0.36	83109277	0.2	83109277	0.2	83109277	0.16	83076477	0.23
chr8	83110524	83110523	0.58	83085638	0.11	83110523	0.75	83110523	0.42	83110523	0.75
chr8	83111829	83113887	0.38	83111828	0.71	83111828	0.69	83111828	0.67	83111828	0.68
chr8	83120815	83120822	0.4	83120822	0.9	83115006	0.97	83113350	0.85	83120822	0.9
chr8	83127263	83127262	0.55	83127262	0.85	83127262	0.43	83127262	0.7	83133357	0.71
chr8	83130508	83130507	1.0	83130507	1.0	83130507	1.0	83130507	1.0	83130507	0.98
chr8	83131342	83131341	0.69	83137861	0.74	83131341	0.73	83113452	0.73	83122292	0.8
chr8	83133883	83088384	1.0	NA	NA	NA	NA	NA	NA	NA	NA
chr8	83145256	83120822	0.53	83144029	0.78	83144706	0.81	83177765	0.45	83144008	0.8
chr8	83147828	83147827	0.63	83144029	0.95	83143907	0.94	83144029	0.93	83154973	0.95
chr8	83148383	83148382	0.69	83148382	0.94	83148382	0.47	83148382	0.82	83148382	0.68
chr8	83150217	83113095	0.86	83140208	0.94	83144706	1.0	83144008	0.67	83144008	0.99
chr8	83153013	83153038	0.86	83153038	0.99	83154973	0.99	83153038	0.99	83154973	1.0
chr8	83155589	83155268	0.97	83140208	0.96	83150974	0.92	83144008	0.99	83144008	0.99
chr8	83156648	83200067	0.01	NA	NA	NA	NA	NA	NA	NA	NA
chr8	83160980	83144029	0.63	83144029	0.97	83160979	1.0	83144029	0.85	83160979	1.0
chr8	83161334	83161333	0.95	83161333	0.25	83161333	0.71	83161333	1.0	83161333	0.67
chr8	83165142	83165141	0.8	83165141	0.37	83165141	0.6	83165141	0.76	83165141	0.4
chr8	83168099	83168098	0.97	83168098	0.68	83168098	0.56	83168098	0.8	83168098	0.5
chr8	83180738	83176586	0.72	83176586	0.77	83180737	0.77	83180737	0.69	83180737	0.82
chr8	83191302	83177525	0.96	NA	NA	NA	NA	83163333	1.0	83191301	1.0
chr8	83193327	83189258	0.3	83146750	0.25	83146750	0.47	83146750	0.49	83146750	0.71
chr8	83194056	83193356	0.5	NA	NA	83179691	0.82	83234297	0.5	NA	NA
chr8	83195391	83186724	0.94	NA	NA	83145453	1.0	83186724	1.0	83145453	1.0
chr8	83197635	83209313	0.51	83197634	1.0	83187531	1.0	83197634	0.99	83197634	1.0
chr8	83197743	83197742	0.81	NA	NA	83148382	1.0	NA	NA	83148382	0.5
chr8	83207358	83203973	0.88	83187653	0.91	83190872	0.93	83203115	0.93	83187763	0.94
chr8	83211087	83211086	0.95	83188891	1.0	83220945	0.98	83211086	0.97	83211086	0.96
chr8	83215037	83215042	1.0	83224289	0.14	NA	NA	NA	NA	NA	NA
chr8	83215876	83169517	0.17	83200046	0.16	83215875	0.35	83180737	0.24	83242638	0.13
chr8	83216233	83216232	0.55	83216232	0.84	83216232	0.65	83216232	0.66	83216232	0.73
chr8	83217031	83186732	1.0	NA	NA	NA	NA	NA	NA	NA	NA
chr8	83217760	83220813	0.57	83186978	0.63	83191965	0.79	83232404	0.63	83188067	0.74
chr8	83226127	83226132	0.71	83226132	0.33	NA	NA	83187458	0.25	83179209	0.25
chr8	83241139	83241138	0.5	NA	NA	NA	NA	NA	NA	83241138	1.0
chr8	83242389	83197662	0.67	83240806	0.88	83240806	0.78	83240806	0.78	83248347	0.87
chr8	83242824	83221247	1.0	83242832	1.0	83225777	0.67	83242832	1.0	83225689	1.0
chr8	83246707	83245952	0.99	83250948	0.6	83246741	0.98	83245952	0.93	83246741	0.99
chr8	83250815	83272865	0.55	83275308	0.35	83294436	0.18	83275308	0.37	83288767	0.31
chr8	83257773	83216351	1.0	83257779	1.0	NA	NA	83234796	1.0	83218142	0.12
chr8	83258841	83250948	0.77	83250948	0.81	83250948	0.74	83258840	0.59	83250948	0.78
chr8	83261955	83274143	0.57	83258840	0.88	83258840	0.91	83258840	0.77	83258840	0.86
chr8	83266075	83260147	0.6	83225546	0.97	83235754	1.0	83249040	0.93	83249216	0.99
chr8	83272478	83272477	0.87	83223501	0.73	83272477	0.65	83272477	0.6	83272477	0.67
chr8	83274757	83274143	0.96	83250948	1.0	83250948	0.98	83250948	1.0	83274143	0.96
chr8	83284699	83284718	0.93	83299332	0.0	83245432	0.08	83258632	1.0	83284718	0.83
chr8	83287112	83287118	1.0	NA	NA	83287118	1.0	83264333	0.25	83260109	0.5
chr8	83288763	83288767	0.58	83250948	0.59	83278200	0.94	83250948	0.67	83267741	0.67
chr8	83292941	83292947	1.0	83247784	1.0	NA	NA	83290412	1.0	83292947	1.0
chr8	83294435	83272704	1.0	83294434	0.86	83294436	0.91	83294434	1.0	83294434	0.48
chr8	83294685	83294684	0.59	83294684	0.79	83294684	0.66	83294684	0.73	83294684	0.76
chr8	83295287	83258840	0.24	83300173	0.23	83288767	0.58	83258840	0.67	83288767	0.43
chr8	83295627	83292947	1.0	83247784	1.0	NA	NA	83290412	1.0	NA	NA
chr8	83297301	83297300	0.58	83297300	0.97	83297300	0.82	83297300	0.85	83297300	0.96
chr8	83300341	83258840	0.46	83300340	0.59	83300340	0.56	83258840	0.55	83300340	0.61
chr8	83303444	83303443	0.86	83300173	0.89	83303443	0.99	83303443	0.43	83300173	1.0
chr8	83311666	83311681	0.62	83311681	0.93	83309584	0.9	83311681	0.93	83309584	0.93
chr8	83314867	83314866	0.78	83318002	0.93	83304048	0.71	83314866	0.66	83314866	0.6
chr8	83315140	83305497	0.96	83315139	0.92	83304580	0.99	83304871	0.9	83304871	0.89
chr8	83315694	83315693	0.83	83273151	1.0	83315693	0.22	83315693	1.0	83315693	0.67
chr8	83315993	83311065	1.0	NA	NA	83332860	0.01	83292691	1.0	83357449	0.01
chr8	83317319	83305497	0.79	83304871	0.89	83317318	0.82	83304871	0.72	83304871	0.77
chr8	83321154	83305762	0.95	83321153	0.94	83305762	0.97	83321153	0.89	83305762	1.0
chr8	83321879	83321890	1.0	NA	NA	83321890	0.79	83321890	1.0	83363449	0.08
chr8	83325263	83305497	0.64	83304871	0.97	83304580	0.95	83304871	0.91	83325262	0.94
chr8	83327116	83327125	0.46	83318002	0.6	83304455	0.77	83350340	0.56	83304455	0.73
chr8	83328828	83305497	0.62	83304871	0.72	83329691	0.84	83304871	0.78	83347208	0.63
chr8	83336943	83336942	0.91	83336942	0.85	83336942	1.0	83336942	0.88	83336942	1.0
chr8	83346546	83346545	0.95	83320436	1.0	83338389	1.0	83343884	0.98	83346545	0.98
chr8	83347597	83347602	1.0	NA	NA	NA	NA	NA	NA	NA	NA
chr8	83348834	83348840	0.75	83348840	0.81	83348840	1.0	83348840	0.97	83348840	1.0
chr8	83349639	83343884	0.99	83320436	1.0	83349638	1.0	83343884	0.99	83342641	0.94
chr8	83356584	83354871	0.64	83352584	0.77	83342856	0.79	83343162	0.84	83342856	0.82
chr8	83357450	83313098	0.37	83357449	0.72	83342856	0.85	83352584	0.84	83342856	0.78
chr8	83359774	83356583	0.59	83347208	0.85	83347208	0.9	83347208	0.75	83347208	0.81
chr8	83360979	83343884	0.95	83320436	1.0	83338389	0.88	83343884	0.98	83340870	0.98
chr8	83361022	83361021	1.0	83361021	0.67	83361021	1.0	83361021	1.0	83361021	1.0
chr8	83362188	83361347	0.86	83342856	0.67	83338389	0.77	83361347	0.86	83342641	0.76
chr8	83362260	83362259	0.64	83361347	0.81	83338389	0.96	83361347	0.68	83362259	0.78
chr8	83370342	83370366	0.65	83362089	0.44	83322113	0.69	83322113	0.56	83322113	0.75
chr8	83370883	83369802	0.57	83322113	0.73	83370896	0.74	83356583	0.8	83370896	0.69
chr8	83372382	83375738	0.37	83372381	0.32	83348840	0.79	83372381	0.55	83370354	0.86
chr8	83374613	83369106	0.84	NA	NA	NA	NA	83369106	1.0	NA	NA
chr8	83376587	83376586	0.88	NA	NA	83381882	0.5	83333500	1.0	NA	NA
chr8	83377438	83347550	0.03	NA	NA	NA	NA	NA	NA	NA	NA
chr8	83379796	83379795	0.47	83380510	0.96	83380510	0.95	83396050	0.91	83380510	0.92
chr8	83383191	83382161	0.56	83375896	0.93	83382161	0.99	83378465	0.96	83378465	0.98
chr8	83385659	83369064	1.0	NA	NA	83398875	0.33	NA	NA	NA	NA
chr8	83389402	83389401	0.6	83389401	0.96	83389401	0.93	83389401	0.92	83389401	0.95
chr8	83397846	83397872	0.52	83375896	0.44	83382161	0.71	83397872	0.71	83378465	0.74
chr8	83397873	83385082	0.69	83375896	0.66	83369802	0.97	83397872	0.91	83378465	1.0
chr8	83399192	83398484	1.0	83398484	0.97	83398484	1.0	83398484	0.99	83398484	0.98
chr8	83403034	83403033	1.0	83361805	1.0	NA	NA	83385082	1.0	83400278	0.12
chr8	83404478	83404477	0.79	83404477	0.75	83404477	0.91	83404477	0.8	83404477	0.89
chr8	83405908	83411614	0.84	83405907	1.0	NA	NA	83407553	0.89	83405907	1.0
chr8	83413537	83459750	0.09	NA	NA	NA	NA	NA	NA	83441293	0.06
chr8	83414893	83414892	0.99	83365970	1.0	83437527	1.0	83414892	1.0	83387245	0.5
chr8	83420561	83404606	1.0	83404606	0.99	83420627	0.96	83404606	0.95	83420627	1.0
chr8	83424467	83422637	0.99	83404606	0.97	83404606	1.0	83422318	1.0	83404606	1.0
chr8	83428084	83428083	0.91	83404606	0.94	83428083	0.99	83428083	0.89	83404606	0.96
chr8	83432158	83422637	0.98	83404606	1.0	83404606	1.0	83422318	1.0	83404606	1.0
chr8	83432743	83432742	0.92	83432742	1.0	83382978	0.33	83432742	0.95	83382978	0.25
chr8	83436663	83436660	1.0	NA	NA	NA	NA	NA	NA	NA	NA
chr8	83441506	83441511	0.96	83441511	0.77	83441511	0.44	83441511	0.73	83441511	0.53
chr8	83446218	83441507	0.88	83404606	0.79	83446650	0.93	83422318	0.76	83441507	0.77
chr8	83446825	83446824	0.33	83446824	0.54	83446824	0.6	83446824	0.54	83446824	0.41
chr8	83454056	83453160	0.99	83404606	0.99	83454060	0.99	83422318	1.0	83441507	1.0
chr8	83454730	83454729	0.78	NA	NA	NA	NA	83412043	1.0	NA	NA
chr8	83454824	83453160	0.82	83406584	0.77	83446650	0.97	83422318	0.81	83441507	0.82
chr8	83454825	83453160	0.83	83406584	0.76	83446650	0.97	83422318	0.8	83441507	0.83
chr8	83456873	83476002	0.2	NA	NA	NA	NA	NA	NA	NA	NA
chr8	83457871	83457874	0.74	83422400	0.82	83456633	1.0	83457874	0.82	83457874	0.84
chr8	83459749	83459784	0.62	83459784	0.56	83459784	0.72	83459784	0.47	83459784	0.54
chr8	83460563	83460572	0.97	83460573	0.78	83460586	0.64	83410601	0.94	83460588	0.27
chr8	83462668	83462667	0.79	83461237	0.92	83462667	0.96	83461237	0.9	83461237	0.91
chr8	83475210	83475209	0.96	83475209	0.92	83475209	0.98	83475209	0.99	83475209	0.85
chr8	83479261	83479260	1.0	NA	NA	NA	NA	NA	NA	83466588	0.67
chr8	83480379	83480380	0.64	83480379	0.89	83480379	0.97	83480379	0.91	83480379	0.93
chr8	83512261	83512287	0.42	83510894	0.89	83512287	0.9	83512287	0.88	83512287	0.86
chr8	83513455	83513454	0.68	83513454	0.95	83513454	0.54	83513454	0.95	83513454	0.8
chr8	83514444	83514443	0.95	83516176	0.96	83514443	0.96	83514443	0.99	83514443	0.99
chr8	83515493	83515492	1.0	83513290	1.0	83513290	1.0	83514755	1.0	83511461	1.0
chr8	83516151	83516150	0.55	83477636	0.63	83513290	0.65	83516150	0.45	83516499	0.59
chr8	83516500	83516499	0.52	83516499	0.74	83516499	0.74	83516499	0.68	83516499	0.75
chr8	83518651	83518650	0.72	83518650	0.79	83518650	0.71	83518650	0.72	83518650	0.73
chr8	83522799	83488102	0.29	83522798	0.77	83512313	0.34	83522798	0.42	83522798	0.4
chr8	83531965	83531964	0.64	83531964	0.97	83531964	1.0	83531964	0.94	83529790	1.0
chr8	83532973	83525867	0.85	83532972	0.5	83532983	0.83	83525099	0.87	83522826	0.43
chr8	83534539	83541309	0.42	83534538	0.79	83534538	0.65	83546906	0.55	83530702	0.75
chr8	83535290	83566614	0.04	NA	NA	NA	NA	NA	NA	NA	NA
chr8	83536664	83540356	0.64	83527292	0.74	83534681	0.82	83534681	0.79	83534681	0.74
chr8	83540802	83541956	0.57	83540801	0.85	83540801	0.94	83540801	0.44	83540801	0.95
chr8	83541976	83541980	0.82	83541980	0.59	83588301	0.33	83541980	0.69	83541980	0.79
chr8	83551155	83512272	1.0	NA	NA	NA	NA	83593816	0.01	83517565	1.0
chr8	83551413	83527861	1.0	NA	NA	NA	NA	NA	NA	NA	NA
chr8	83565089	83549346	0.73	83565098	0.5	83565098	1.0	83565098	0.69	83565098	0.49
chr8	83570978	83577732	0.77	83564651	0.73	83577732	0.77	83577732	0.8	83574413	0.76
chr8	83574551	83577732	0.58	83574558	0.71	83574560	0.74	83574558	0.73	83564533	0.69
chr8	83578949	83574289	0.8	83578948	0.36	83578948	1.0	83574289	0.76	83538331	0.5
chr8	83583059	83589725	0.71	83583316	0.62	83583058	0.45	83546906	0.49	83593810	0.56
chr8	83583114	83583195	0.74	83581592	0.89	83586731	0.89	83583195	0.92	83583195	0.9
chr8	83586938	83589374	0.66	83586953	0.74	83586953	0.8	83589374	0.6	83586953	0.87
chr8	83588302	83589140	0.95	83581592	0.94	83583195	0.99	83584381	0.99	83581592	0.99
chr8	83588541	83588540	0.6	83588540	0.47	83590101	0.63	83588540	0.64	83584128	0.56
chr8	83596235	83589354	0.02	NA	NA	NA	NA	NA	NA	NA	NA
chr8	83601307	83573037	0.11	NA	NA	NA	NA	NA	NA	NA	NA
chr8	83607637	83597168	0.64	83561318	0.12	83580403	0.28	83597168	0.46	83561318	0.22
chr8	83623663	83623668	0.25	NA	NA	NA	NA	NA	NA	NA	NA
chr8	83645495	83645494	1.0	NA	NA	NA	NA	NA	NA	NA	NA
chr8	83653138	83653137	0.99	83653137	0.98	83653137	1.0	83653137	1.0	83653137	0.99
chr8	83655675	83666023	0.12	83655510	0.17	83655693	0.18	NA	NA	83655920	0.5
chr8	83659888	83658094	0.98	83657593	0.99	83657593	1.0	83657593	1.0	83657593	1.0
chr8	83662803	83686149	1.0	NA	NA	NA	NA	NA	NA	NA	NA
chr8	83669378	83669377	1.0	NA	NA	NA	NA	NA	NA	NA	NA
chr8	83669937	83668793	0.63	83669936	0.86	83669936	0.88	83669936	0.91	83669936	0.9
chr8	83669990	83667876	0.75	83716772	0.25	83669989	1.0	83669989	0.78	83669989	0.44
chr8	83671320	83667747	0.62	83695399	0.77	83667747	0.83	83667747	0.82	83667747	0.86
chr8	83671512	83671537	0.43	83666763	0.84	83660133	0.55	83666763	0.75	83666763	0.6
chr8	83674012	83674011	0.85	83667747	0.92	83674011	0.97	83674011	0.93	83667747	0.93
chr8	83674786	83627192	1.0	NA	NA	NA	NA	NA	NA	83721941	0.33
chr8	83678566	83678565	0.77	83678565	0.92	83678565	0.84	83678565	0.53	83678565	0.59
chr8	83685099	83685098	0.77	83684754	0.86	83685098	0.97	83685098	0.79	83684754	0.54
chr8	83691640	83691639	0.99	83679364	0.98	83682024	0.96	83691639	1.0	83679364	0.96
chr8	83695304	83695312	0.25	NA	NA	NA	NA	NA	NA	NA	NA
chr8	83695400	83695399	0.83	83695399	0.69	83685286	0.65	83695399	0.71	83695399	0.6
chr8	83705579	83702523	0.48	83705578	1.0	83705578	0.96	83702523	0.91	83705578	0.99
chr8	83705976	83705985	0.91	83661881	1.0	NA	NA	83705985	1.0	83705975	1.0
chr8	83706121	83706120	0.73	NA	NA	NA	NA	83706120	1.0	NA	NA
chr8	83711027	83690156	0.2	83711032	0.33	83711032	0.75	83681743	0.33	83672955	0.5
chr8	83711233	83710214	0.44	83734178	0.72	83715999	0.45	83734178	0.67	83709789	0.6
chr8	83712373	83726469	0.6	83720941	0.53	83711893	0.86	83711893	0.57	83712455	0.68
chr8	83714293	83715411	0.67	83705249	1.0	NA	NA	NA	NA	NA	NA
chr8	83716900	83716899	0.97	83716929	0.97	83716899	0.98	83716929	0.98	83716899	1.0
chr8	83718863	83718875	0.92	83718875	0.62	83718875	1.0	83718875	0.78	83718875	0.56
chr8	83721347	83721569	0.93	83713331	0.97	83721186	0.95	83721346	0.93	83721346	0.99
chr8	83721441	83699233	0.09	83671511	0.11	NA	NA	NA	NA	NA	NA
chr8	83721942	83721941	0.4	83721941	1.0	83716899	0.97	83721941	0.9	83721941	0.99
chr8	83725105	83682903	0.18	NA	NA	NA	NA	NA	NA	NA	NA
chr8	83738591	83738607	1.0	83738607	0.97	83738590	1.0	83729858	1.0	83738590	0.67
chr8	83741608	83741607	0.61	83731743	0.81	83731743	0.82	83741607	0.58	83743860	0.84
chr8	83755645	83755644	0.26	83743451	0.77	83757123	0.9	83712670	0.66	83755644	0.75
chr8	83757610	83757620	0.86	NA	NA	83757620	0.45	83757620	1.0	83713897	0.5
chr8	83770690	83808009	0.36	83746823	0.25	NA	NA	83739639	0.83	NA	NA
chr8	83777938	83777937	1.0	NA	NA	NA	NA	83733338	1.0	NA	NA
chr8	83778454	83792040	0.79	83784023	0.77	83768151	0.93	83792040	0.87	83784023	0.82
chr8	83778820	83778903	0.93	83778903	0.97	83770477	0.94	83778903	1.0	83771066	0.94
chr8	83790862	83787274	0.42	83788198	0.63	83791845	0.71	83784023	0.8	83802790	0.8
chr8	83793758	83779017	0.58	83792040	0.84	83796496	0.88	83792040	0.85	83793596	0.83
chr8	83794985	83793286	0.83	83794984	0.97	83794984	0.93	83782960	0.79	83794984	0.9
chr8	83797512	83770592	0.77	83797542	0.92	83798405	0.62	83808928	0.51	83753956	0.53
chr8	83797518	83770592	0.37	83797542	0.84	83798405	0.7	83797542	0.38	83797542	0.66
chr8	83799980	83793883	0.53	NA	NA	83815512	0.2	83799979	0.6	83799979	1.0
chr8	83813187	83815349	0.73	83813186	0.98	83805163	0.92	83813186	1.0	83813186	0.97
chr8	83819598	83812604	0.98	83808749	1.0	83819597	1.0	83819597	0.97	83817164	0.95
chr8	83825864	83826022	0.55	83826022	0.59	83796496	0.84	83824546	0.68	83826022	0.77
chr8	83826022	83826022	0.84	83826022	0.68	83826022	0.95	83826022	0.79	83826022	0.67
chr8	83828086	83877919	0.5	NA	NA	NA	NA	NA	NA	NA	NA
chr8	83829846	83829845	0.64	83828622	0.72	83829845	0.7	83829845	0.62	83828622	0.79
chr8	83834468	83830325	0.72	83829937	0.86	83843033	0.79	83830325	0.75	83829937	0.89
chr8	83840980	83843033	0.93	83829160	0.97	83832003	0.96	83827990	0.97	83829160	0.95
chr8	83851005	83853173	0.28	83845793	0.43	83852408	0.58	83872330	0.35	83855270	0.46
chr8	83855243	83851663	0.44	83857313	0.56	83852976	0.93	83872330	0.66	83853005	0.51
chr8	83861280	83861062	0.34	83861062	0.91	83861062	0.95	83861062	0.91	83861062	0.91
chr8	83862956	83852022	0.58	83851688	0.71	83852408	0.87	83856395	0.66	83860423	0.79
chr8	83867859	83853173	0.27	83861062	0.49	83872330	0.23	83867875	0.54	83858350	0.54
chr8	83874449	83878233	0.67	83865011	0.96	83869060	0.98	83869484	0.94	83857068	0.99
chr8	83875607	83875623	0.77	83875623	1.0	83875606	0.64	83875623	0.97	83875623	0.97
chr8	83900073	83894385	0.74	83891101	0.92	83894385	0.93	83891101	0.92	83891946	0.93
chr8	83912095	83912094	0.9	83912094	0.91	83891120	0.85	83912094	0.89	83912094	0.8
chr8	83914495	83914494	0.65	83893297	0.62	83903849	0.92	83899326	0.67	83909577	0.86
chr8	83923330	83923335	0.57	83923335	0.81	83923335	0.72	83923335	0.77	83923335	0.75
chr8	83928955	83976144	0.28	83930145	0.24	83955077	0.17	83924615	0.22	83930145	0.2
chr8	83938214	83938213	0.41	83938213	0.4	83938213	0.48	83938213	0.4	83930145	0.53
chr8	83939967	83982252	0.57	83981855	0.64	83926165	0.64	83954011	0.53	83982252	0.78
chr8	83942536	83945532	0.71	83929143	0.32	83942535	0.45	83927675	0.46	83925492	0.38
chr8	83944556	83939966	0.56	83981855	0.8	83926165	0.9	83954011	0.71	83923841	0.89
chr8	83947151	83993558	1.0	NA	NA	83915486	1.0	NA	NA	NA	NA
chr8	83948962	83948973	0.98	83948973	0.99	83930451	1.0	83948973	1.0	83948973	1.0
chr8	83954747	83954746	0.77	83954746	0.59	83909595	1.0	83951627	0.86	83905575	0.47
chr8	83956284	83959895	0.96	83956283	0.9	83956283	0.37	83956283	0.86	83956283	0.53
chr8	83957313	83947115	1.0	83957321	0.74	NA	NA	83957321	1.0	83957321	0.34
chr8	83961137	83911429	0.67	NA	NA	NA	NA	NA	NA	NA	NA
chr8	83963740	83924232	0.78	83929358	1.0	83923841	0.99	83935207	1.0	83957217	0.98
chr8	83970106	83970105	0.84	83929358	0.87	83965412	0.96	83967978	0.86	83969518	0.95
chr8	83970625	83927003	1.0	83932304	1.0	NA	NA	84017664	0.03	83934073	0.07
chr8	83972959	84019997	0.67	83924320	0.09	NA	NA	NA	NA	NA	NA
chr8	83974011	83974010	1.0	NA	NA	83974010	1.0	83974010	0.95	NA	NA
chr8	83978328	83968363	0.63	83929358	0.94	83965412	0.96	83967978	0.84	83959819	0.97
chr8	83978755	83978754	0.99	83978754	1.0	83965939	0.97	83978754	0.93	83978754	0.96
chr8	83983111	83983110	0.64	83935207	0.89	83968553	0.97	83983264	0.74	83959819	0.98
chr8	83983170	83949132	0.64	NA	NA	83994269	0.5	NA	NA	84024888	0.04
chr8	83993080	83993079	0.59	83993079	0.85	83993079	0.84	83993079	0.87	83993079	0.92
chr8	83997604	83997603	0.48	83992332	0.73	83988647	0.92	83989365	0.79	83997603	0.93
chr8	84003870	83997485	0.95	83954542	1.0	NA	NA	83954542	1.0	83954542	1.0
chr8	84005179	84005178	0.64	84005178	1.0	84054835	0.08	NA	NA	84005178	0.79
chr8	84012929	84012928	0.72	84012928	0.67	84012928	0.92	84012928	0.79	84012928	0.89
chr8	84023846	84030331	0.6	84025777	0.54	84027497	0.9	84025696	0.59	84025696	0.72
chr8	84027225	84027224	1.0	84015232	1.0	NA	NA	84027224	1.0	84005923	1.0
chr8	84029404	84067897	0.43	NA	NA	NA	NA	84023102	1.0	NA	NA
chr8	84029804	84027805	0.98	84029803	0.96	84029803	0.96	84029803	0.98	84029803	0.99
chr8	84037917	84082064	0.08	NA	NA	NA	NA	NA	NA	NA	NA
chr8	84038285	84038284	0.33	84025777	0.52	84038284	0.62	84025777	0.36	84025777	0.57
chr8	84040850	84040849	1.0	84040849	0.98	84040849	0.95	84040849	0.98	84040849	0.98
chr8	84044955	84012175	1.0	84001522	1.0	NA	NA	84001522	1.0	NA	NA
chr8	84047548	84039315	0.53	84047547	0.58	84028044	1.0	84039315	0.71	84028044	0.93
chr8	84048015	84048014	0.59	84048014	0.85	84021289	0.39	84048014	1.0	84048014	0.79
chr8	84056914	84056913	0.89	84022750	0.88	84056913	0.98	84056913	0.83	84056913	0.92
chr8	84057463	84057462	0.69	84057462	0.78	84060877	0.4	84057462	0.48	84057462	0.65
chr8	84060201	84060200	0.8	84090241	0.17	NA	NA	NA	NA	84073950	1.0
chr8	84068732	84068731	0.49	84068731	0.87	84059832	0.79	84068731	0.75	84075294	0.86
chr8	84068852	84068851	0.96	84068851	0.97	84055384	0.83	84068851	1.0	84066552	0.99
chr8	84074268	84063981	0.94	84067359	0.94	84074267	0.44	84058740	0.94	84066552	0.95
chr8	84083326	84107161	0.03	NA	NA	NA	NA	NA	NA	NA	NA
chr8	84087190	84086549	0.95	84086251	0.97	84043825	1.0	84086251	1.0	84085818	1.0
chr8	84089279	84089285	0.98	84089285	0.98	84089285	1.0	84089285	1.0	84089285	0.92
chr8	84100980	84100979	0.79	84100979	1.0	84100979	1.0	84100979	0.85	84100979	1.0
chr8	84107160	84107159	0.64	84101537	0.74	84112000	0.73	84129281	0.79	84101537	0.76
chr8	84110618	84110617	1.0	NA	NA	NA	NA	84061725	1.0	NA	NA
chr8	84112797	84112000	0.42	84112000	0.87	84112000	0.76	84129281	0.8	84112000	0.81
chr8	84115792	84115805	1.0	NA	NA	84115791	0.85	NA	NA	NA	NA
chr8	84115806	84115805	1.0	NA	NA	NA	NA	NA	NA	NA	NA
chr8	84122820	84106653	1.0	NA	NA	NA	NA	84094319	1.0	84110528	1.0
chr8	84125119	84104066	1.0	NA	NA	NA	NA	84104066	1.0	NA	NA
chr8	84131701	84105866	0.53	84131700	0.32	84131700	0.64	84141492	0.78	84131700	0.14
chr8	84133592	84133591	0.5	84133591	0.93	84133591	0.58	84133591	0.91	84140193	0.69
chr8	84134577	84095681	0.84	84127721	0.94	84126099	0.98	84134576	0.98	84128573	0.98
chr8	84135015	84116847	0.52	84135014	1.0	84135014	0.73	84135014	0.74	84135014	0.57
chr8	84142268	84147828	0.8	84140825	0.97	84151322	0.97	84142476	0.98	84142267	0.97
chr8	84157368	84151322	0.79	84151027	0.93	84151322	0.98	84147890	0.97	84157484	0.89
chr8	84159799	84159828	0.53	84151322	1.0	84159054	0.96	84147890	0.99	84157484	0.96
chr8	84162813	84162810	0.77	84162810	0.75	84159054	0.82	84147890	0.67	84162810	0.75
chr8	84163828	84163827	0.69	84163827	0.91	84163827	0.48	84163827	0.95	84163827	0.91
chr8	84164907	84164906	0.98	84164906	0.99	84164906	0.99	84164906	0.99	84164906	0.97
chr8	84166904	84170296	0.39	NA	NA	NA	NA	NA	NA	NA	NA
chr8	84168576	84168575	0.23	84171581	0.43	84168575	0.33	84166626	0.33	84166626	0.49
chr8	84180231	84180243	0.95	84180243	1.0	84180243	0.88	84180243	1.0	84216356	0.22
chr8	84181508	84181507	0.66	84157367	0.17	84181507	1.0	84181507	0.75	84181507	1.0
chr8	84182855	84182854	0.5	NA	NA	84182854	1.0	84182854	1.0	84182854	0.2
chr8	84183358	84183357	1.0	84152773	0.03	NA	NA	84163656	0.08	NA	NA
chr8	84183626	84175628	0.57	84183657	0.6	84183657	1.0	84183657	1.0	84168706	0.33
chr8	84184346	84184345	0.55	84184308	0.94	84184345	0.98	84184308	0.88	84184308	0.92
chr8	84197774	84197773	0.82	84197773	0.94	84197773	0.94	84197773	0.93	84197773	0.94
chr8	84197854	84197853	1.0	NA	NA	NA	NA	84173026	1.0	NA	NA
chr8	84202208	84202207	0.95	84168609	0.5	84202207	0.17	84202207	0.94	84199920	0.64
chr8	84203990	84203989	1.0	NA	NA	NA	NA	84192552	1.0	NA	NA
chr8	84207799	84208482	0.88	84205221	0.95	84205221	0.91	84205221	0.88	84205221	0.93
chr8	84207820	84208482	0.75	84205221	0.94	84205221	0.95	84205221	0.9	84207448	0.93
chr8	84207821	84208482	0.87	84205221	0.95	84205221	0.97	84205221	0.93	84207448	0.93
chr8	84209126	84209823	0.77	84209685	0.89	84209125	0.96	84208998	0.8	84208836	0.91
chr8	84213395	84213394	1.0	NA	NA	NA	NA	NA	NA	NA	NA
chr8	84215539	84215538	0.66	84210883	1.0	84215538	0.95	84212977	0.99	84212977	1.0
chr8	84219863	84219862	0.96	84220446	0.99	84219862	0.97	84219862	0.98	84225411	0.99
chr8	84221287	84220785	0.81	84221286	0.98	84221286	0.95	84220785	0.99	84220785	0.98
chr8	84224662	84224857	0.68	84221286	0.82	84223584	0.98	84220446	0.79	84223584	0.69
chr8	84228155	84226048	0.5	84226048	0.77	84229589	0.84	84226048	0.77	84229589	0.77
chr8	84241778	84241414	0.67	84241414	0.88	84241414	0.93	84241414	0.89	84239377	0.79
chr8	84247534	84250308	0.47	84227056	0.01	84282481	0.49	84234765	0.27	84282481	0.2
chr8	84251928	84251931	1.0	84251931	0.91	NA	NA	84251931	0.9	84251931	1.0
chr8	84253365	84253364	0.82	84253364	0.58	84253364	0.14	84253364	0.48	84253364	0.85
chr8	84261108	84261650	0.73	84254603	0.75	84241414	0.9	84261291	0.77	84257111	0.91
chr8	84266218	84266217	0.65	84264783	0.93	84245277	0.25	84239157	0.92	84266217	1.0
chr8	84270554	84270553	0.43	84264748	0.6	84240123	0.82	84256363	0.6	84270553	0.63
chr8	84271467	84271466	0.45	84271466	0.96	84271466	0.87	84271466	0.57	84271466	0.88
chr8	84275475	84253143	0.56	84275474	0.82	84275474	0.27	84315818	0.45	84275474	0.68
chr8	84281785	84281789	1.0	NA	NA	NA	NA	NA	NA	84274647	0.8
chr8	84282747	84268606	0.75	84241123	0.96	84240123	0.95	84250878	0.9	84240488	0.83
chr8	84292131	84292130	0.85	84249981	1.0	NA	NA	84292130	1.0	84292130	0.44
chr8	84294767	84294766	0.88	84294766	0.36	84294766	1.0	84294766	0.69	84294766	1.0
chr8	84297057	84288747	0.59	84342276	0.95	84297056	0.25	84288259	0.94	84264783	0.88
chr8	84306163	84306162	0.79	84264783	0.92	84306162	0.77	84289158	0.78	84291886	0.77
chr8	84308026	84324593	0.58	84342276	0.89	84308025	0.38	84324593	0.88	84264783	0.77
chr8	84315819	84315818	0.66	84266217	0.54	84315818	0.94	84342363	0.52	84315818	0.53
chr8	84320352	84342353	0.83	NA	NA	NA	NA	84365635	0.89	NA	NA
chr8	84324290	84279162	1.0	84279162	1.0	NA	NA	84279162	1.0	84279162	1.0
chr8	84327681	84327680	0.92	84342276	0.78	84327680	0.71	84327680	0.84	84279590	0.63
chr8	84337330	84324593	0.54	84337329	0.69	84337329	0.61	84337329	0.8	84337329	0.77
chr8	84338466	84310757	0.79	84338465	0.65	84338465	0.69	84311925	0.51	84332403	0.79
chr8	84341159	84341158	0.47	84341158	0.56	84341158	0.84	84341158	0.52	84332403	0.4
chr8	84345100	84345099	0.78	84295703	0.78	84345099	0.5	84362973	0.82	84364132	0.83
chr8	84354066	84354065	0.93	84353762	0.98	84354065	0.98	84354065	1.0	84354065	0.98
chr8	84357758	84357880	0.88	84357446	1.0	84315818	0.0	84357880	0.99	84308015	1.0
chr8	84359240	84359239	0.96	84359239	1.0	84359239	0.98	84359239	0.97	84359094	0.99
chr8	84359881	84360173	0.64	84357198	0.94	84359880	0.97	84359880	0.95	84359880	0.96
chr8	84362987	84362986	0.93	84362986	1.0	84362986	1.0	84362986	1.0	84319597	1.0
chr8	84367111	84367139	0.69	84364577	0.44	84360612	0.1	84367139	0.32	84367110	0.95
chr8	84369303	84419318	0.45	84369302	0.48	84369302	0.62	84329317	0.71	84369302	0.42
chr8	84370435	84372984	0.56	84368612	0.65	84370434	0.38	84370434	0.55	84370434	0.5
chr8	84371539	84372296	0.37	84368612	0.63	84371539	0.39	84389946	0.58	84371539	0.39
chr8	84374878	84374877	1.0	NA	NA	NA	NA	84344537	1.0	NA	NA
chr8	84379645	84379646	0.92	NA	NA	84379646	1.0	84379646	0.8	84358353	1.0
chr8	84379862	84372984	0.96	84379861	0.44	84379861	0.71	84368812	0.96	84369059	0.82
chr8	84380057	84380057	0.25	84356881	0.45	84380057	0.55	84395707	0.44	84380057	0.48
chr8	84382231	84382230	0.84	84382230	0.7	84382230	0.59	84368812	0.45	84382230	0.6
chr8	84383783	84372984	0.75	84383782	0.79	84383782	0.51	84368812	0.56	84383782	0.38
chr8	84392434	84392439	0.97	84427626	0.5	84392439	0.87	84392439	0.95	84392439	0.71
chr8	84398974	84401910	0.88	84401910	0.95	84401910	0.88	84379524	0.9	84379524	0.92
chr8	84400116	84393288	0.97	84400121	0.5	NA	NA	84368812	1.0	84400121	1.0
chr8	84401825	84401824	0.84	84413668	0.37	84401824	0.77	84373574	0.56	84401824	0.47
chr8	84406062	84395707	0.73	84406061	0.92	84406061	0.96	84406061	0.91	84406061	0.66
chr8	84411977	84411976	1.0	NA	NA	NA	NA	NA	NA	NA	NA
chr8	84415161	84413617	0.93	84415160	0.81	84415160	0.8	84400094	0.93	84365635	0.75
chr8	84417114	84413617	0.94	84417113	0.4	84417113	0.58	84400094	0.93	84368812	0.47
chr8	84419544	84419543	0.94	84419543	1.0	84419543	0.6	84400094	0.86	84419543	0.58
chr8	84425784	84453633	0.36	84430161	0.38	84388783	0.25	84400094	0.22	84443308	0.35
chr8	84426425	84429489	0.53	84418689	0.55	84401910	0.67	84426438	0.49	84424942	0.48
chr8	84430013	84430012	0.79	84430012	0.5	84430012	0.5	84430012	0.53	84430012	0.66
chr8	84433808	84433808	0.73	84433808	0.92	84433808	0.83	84433808	0.74	84433526	0.9
chr8	84433844	84438383	0.4	84434827	0.53	84401910	0.73	84434827	0.5	84434827	0.68
chr8	84438379	84438383	0.99	84434827	0.98	84438383	1.0	84434827	0.97	84438383	0.97
chr8	84452234	84450232	0.88	84452312	0.96	84452233	0.96	84455118	0.97	84452312	0.95
chr8	84462442	84462441	0.61	84462441	0.61	84462441	0.99	84462441	0.81	84462441	0.73
chr8	84462602	84466615	0.62	84453240	0.9	84455576	0.94	84467696	0.82	84455576	0.88
chr8	84462930	84462929	1.0	NA	NA	84462929	1.0	NA	NA	84462929	1.0
chr8	84464132	84464131	0.68	84453240	0.75	84460048	0.72	84466456	0.74	84464706	0.78
chr8	84470469	84470011	0.96	84452312	0.94	84470468	0.89	84450232	0.91	84470011	0.95
chr8	84485574	84455113	1.0	NA	NA	NA	NA	84455113	1.0	84455113	0.67
chr8	84486276	84485575	0.99	84453240	0.98	84477367	1.0	84477367	0.99	84467480	0.98
chr8	84490078	84454234	0.84	84482200	0.93	84499523	0.93	84454234	0.92	84471756	0.96
chr8	84497958	84540054	0.49	84539831	0.77	84499523	0.98	84539831	0.81	84499091	0.88
chr8	84499087	84499091	0.89	84499091	0.98	84499523	0.97	84499091	1.0	84499091	0.99
chr8	84502914	84502913	0.84	84453240	1.0	84464706	0.97	84502913	0.94	84502913	0.98
chr8	84510809	84510808	0.64	84510808	0.91	84485001	0.93	84510808	0.92	84510808	0.67
chr8	84522250	84512080	0.66	84535438	0.8	84485023	0.87	84535438	0.74	84521293	0.88
chr8	84523497	84535168	0.33	NA	NA	NA	NA	NA	NA	84514112	0.46
chr8	84529695	84532702	0.33	NA	NA	NA	NA	NA	NA	NA	NA
chr8	84530488	84530487	0.89	84529621	0.97	84530487	0.97	84530487	0.98	84504454	0.93
chr8	84535603	84492118	0.73	84488188	0.91	84486427	0.94	84492118	0.9	84495460	0.92
chr8	84537160	84501725	0.7	84529621	0.61	84502913	0.69	84501725	0.66	84504989	0.77
chr8	84540313	84540313	0.51	84540313	0.95	84540313	0.9	84540313	0.89	84512363	0.87
chr8	84543496	84543504	0.96	84543504	0.99	84543504	0.94	84543504	0.98	84547262	0.64
chr8	84548247	84548246	1.0	NA	NA	NA	NA	NA	NA	NA	NA
chr8	84550198	84550197	1.0	NA	NA	NA	NA	NA	NA	NA	NA
chr8	84552120	84552119	0.92	84552119	0.99	84552119	0.95	84552119	0.97	84552119	0.97
chr8	84555288	84555288	0.43	84555288	0.95	84555288	0.93	84555288	0.89	84555288	0.96
chr8	84556501	84556500	0.91	84586193	0.75	84535602	0.14	84556500	1.0	84556500	0.44
chr8	84559974	84559973	0.64	84559973	0.65	84559973	0.45	84559973	0.83	84559973	0.36
chr8	84567678	84567677	0.74	84567677	0.78	84567677	0.66	84567677	0.8	84567677	0.46
chr8	84572209	84572227	0.99	84558216	0.99	84561504	0.98	84558216	1.0	84572227	0.99
chr8	84575962	84575961	0.28	84575961	0.48	84575961	0.43	84575961	0.52	84575961	0.41
chr8	84584602	84573538	0.88	84558216	0.98	84577805	0.96	84562568	0.95	84558216	0.88
chr8	84586194	84537296	0.62	84586193	0.75	84586193	0.52	84586193	0.25	84586193	0.73
chr8	84594935	84594935	0.98	84562666	1.0	84575846	1.0	84594935	1.0	84594935	0.99
chr8	84601623	84601622	0.87	84601622	1.0	84601622	0.38	84617901	0.1	84601622	0.75
chr8	84603301	84583136	0.5	NA	NA	NA	NA	NA	NA	NA	NA
chr8	84603448	84603447	0.99	84566043	1.0	84599772	1.0	84599772	0.95	84603447	0.96
chr8	84606996	84606995	0.78	NA	NA	NA	NA	84578456	1.0	NA	NA
chr8	84607921	84607920	0.86	84607920	0.45	84607920	0.18	84607920	0.82	84607920	0.55
chr8	84608933	84597043	0.62	NA	NA	NA	NA	NA	NA	84573952	0.01
chr8	84613861	84613860	0.37	84613860	0.61	84613860	0.33	84613860	0.46	84613860	0.61
chr8	84614776	84617306	0.75	84614775	0.93	84614775	0.88	84614775	0.93	84614775	0.87
chr8	84615340	84615339	0.74	84615339	0.99	84615339	0.97	84615339	0.96	84614369	0.84
chr8	84632583	84637734	0.55	84630847	0.89	84632039	0.65	84630847	0.88	84630847	0.8
chr8	84637341	84605716	0.63	NA	NA	NA	NA	84637340	1.0	NA	NA
chr8	84638531	84621264	0.5	NA	NA	NA	NA	NA	NA	NA	NA
chr8	84638950	84635013	0.42	84685457	0.48	84638965	0.4	84632687	0.45	84635355	0.27
chr8	84641789	84632687	0.71	84625743	0.91	84632039	0.87	84632687	0.88	84679283	0.8
chr8	84644732	84626454	0.67	84603617	1.0	NA	NA	84644731	0.25	84644731	1.0
chr8	84646165	84646175	0.78	84602837	0.5	84646175	1.0	84646175	0.78	NA	NA
chr8	84648119	84626845	0.38	84648118	0.73	NA	NA	84615339	0.17	84627531	0.14
chr8	84653384	84644305	1.0	NA	NA	NA	NA	NA	NA	NA	NA
chr8	84655296	84651571	0.57	84655294	0.9	84668228	0.25	84655294	0.59	84655294	1.0
chr8	84656101	84702541	0.02	NA	NA	NA	NA	NA	NA	NA	NA
chr8	84658937	84658936	0.83	NA	NA	NA	NA	84658936	1.0	NA	NA
chr8	84661943	84661942	0.52	84661942	0.36	84661942	0.32	84661942	0.68	84661942	0.59
chr8	84668950	84635872	0.36	84668949	0.29	84668949	0.4	84668949	0.43	84668949	0.22
chr8	84670121	84670120	0.75	84648144	0.82	84670120	0.64	84648144	0.17	84670120	0.47
chr8	84674979	84674978	0.54	84674978	1.0	84674978	0.28	84628165	0.7	84632401	0.37
chr8	84676803	84676802	0.68	84676802	0.86	84647374	1.0	84676802	0.77	84676802	0.89
chr8	84678248	84678258	0.68	NA	NA	NA	NA	84648983	0.02	NA	NA
chr8	84679844	84632583	0.03	NA	NA	NA	NA	NA	NA	NA	NA
chr8	84683670	84723803	0.25	NA	NA	NA	NA	NA	NA	NA	NA
chr8	84685259	84685258	1.0	NA	NA	84676027	1.0	NA	NA	NA	NA
chr8	84686396	84672982	0.62	84641788	0.92	84679283	0.97	84686395	0.89	84686395	0.96
chr8	84688119	84688118	0.33	84688118	0.5	84688118	0.6	84688118	1.0	84688118	0.47
chr8	84689063	84694032	0.82	84689070	0.67	84664263	0.08	84640665	1.0	84643559	0.4
chr8	84696252	84696251	0.96	84696251	1.0	NA	NA	84696251	1.0	84714592	1.0
chr8	84699005	84699005	0.2	84699005	0.31	84699005	0.19	84699005	0.33	84699005	0.21
chr8	84702521	84704471	0.41	84702539	0.43	84702539	0.69	84653076	0.32	84702539	0.39
chr8	84710289	84665707	1.0	NA	NA	NA	NA	84665707	0.5	NA	NA
chr8	84712442	84712453	1.0	NA	NA	NA	NA	84663595	1.0	84704873	1.0
chr8	84713858	84689527	1.0	NA	NA	84713864	1.0	NA	NA	NA	NA
chr8	84714014	84681129	0.02	84696854	0.5	NA	NA	NA	NA	84710286	0.17
chr8	84714492	84714491	0.44	84689070	0.5	NA	NA	84714491	1.0	NA	NA
chr8	84718765	84727719	0.17	84691645	0.06	84719913	0.71	84691645	0.12	NA	NA
chr8	84730945	84730944	1.0	84700356	1.0	84729179	0.79	84700356	0.69	84729179	0.89
chr8	84735005	84733104	0.64	84735005	0.8	84736830	0.71	84731478	0.76	84732421	0.72
chr8	84735810	84735811	0.27	84726450	0.4	84735815	0.28	84766972	0.27	84724319	0.26
chr8	84743439	84743438	0.5	84743438	1.0	84743438	1.0	84699690	0.89	84736496	0.03
chr8	84745064	84745318	0.81	84745064	0.97	84745318	0.98	84745318	0.97	84755432	0.93
chr8	84754255	84754254	0.98	84754254	0.55	84754254	0.61	84754254	0.72	84754254	0.58
chr8	84755874	84755873	0.81	84755873	0.97	84745318	0.58	84755873	0.97	84755873	0.88
chr8	84756780	84753580	0.67	84745970	0.81	84756779	1.0	84753580	0.82	84757174	0.85
chr8	84765833	84760500	0.87	84745064	0.94	84745318	0.96	84745064	0.97	84765027	0.95
chr8	84766531	84765838	0.46	84766530	0.48	84766530	0.29	84766530	0.39	84766530	0.25
chr8	84769863	84739390	0.09	84769862	1.0	84758805	1.0	84769862	1.0	84769862	0.95
chr8	84777628	84777627	1.0	84777627	0.67	NA	NA	84777627	1.0	84777627	1.0
chr8	84780848	84738346	0.2	NA	NA	NA	NA	NA	NA	NA	NA
chr8	84782031	84798329	0.25	84782031	0.27	84748202	0.56	84748202	0.34	84748202	0.48
chr8	84798330	84798329	0.99	84796498	0.98	84785075	0.99	84798175	1.0	84794227	1.0
chr8	84802605	84802602	0.89	84839348	0.01	NA	NA	84757971	0.86	84802604	1.0
chr8	84806566	84793304	0.56	84817531	0.41	84806565	0.45	84806565	0.72	84806565	0.4
chr8	84811057	84805819	0.89	84811084	0.41	84782031	0.01	84805819	1.0	NA	NA
chr8	84817532	84820738	0.43	84817531	0.31	84817531	0.37	84817531	0.5	84817531	0.36
chr8	84824263	84824262	0.42	84824262	0.79	84824262	0.73	84824262	0.7	84824262	0.82
chr8	84828954	84826680	0.9	84828953	0.61	84828953	0.71	84828953	0.44	84828953	0.73
chr8	84833642	84833641	0.62	84833641	0.15	84833641	0.49	84833641	0.34	84833641	0.41
chr8	84835850	84835849	0.8	84872844	0.25	84835849	1.0	84813863	0.5	84835849	1.0
chr8	84845128	84809838	0.67	NA	NA	NA	NA	NA	NA	NA	NA
chr8	84848426	84848437	0.58	84850368	0.99	84850368	0.99	84848437	0.99	84850368	0.98
chr8	84849549	84830069	0.6	84849561	0.66	84849561	0.66	84849561	0.56	84849561	0.68
chr8	84853351	84834902	0.33	NA	NA	NA	NA	84826292	0.01	NA	NA
chr8	84853369	84834902	0.33	NA	NA	NA	NA	84826292	0.01	NA	NA
chr8	84854347	84854355	0.96	84854355	0.99	84833476	1.0	84854355	0.99	84853517	0.98
chr8	84864190	84864201	0.95	84865243	0.94	84833476	0.95	84864201	0.98	84864201	0.99
chr8	84869009	84869338	0.86	84903579	0.02	84869013	0.25	84825327	0.91	84869013	0.53
chr8	84870262	84870261	0.7	84870261	0.7	84859538	0.45	84870261	0.5	84870261	0.37
chr8	84870577	84870598	0.94	84869940	0.89	84869384	0.93	84870577	0.91	84870577	0.86
chr8	84871928	84871934	1.0	84871934	0.71	84847994	1.0	84871934	0.74	84871934	0.68
chr8	84877496	84877495	0.46	84877495	0.6	84872950	1.0	84877495	0.88	84877495	0.53
chr8	84878601	84878606	0.87	84878606	0.99	84880237	0.98	84878606	0.98	84878606	0.99
chr8	84892609	84892610	0.56	84892610	0.66	84892610	0.88	84892610	0.8	84892610	0.43
chr8	84895340	84895339	0.73	84895339	0.45	84895339	0.24	84895339	0.61	84895339	0.61
chr8	84905701	84914753	0.78	84906089	0.96	84906089	0.99	84906089	0.94	84906089	0.98
chr8	84906690	84906689	0.63	84906689	0.57	84906689	0.69	84906689	0.51	84906689	0.16
chr8	84908864	84908863	0.73	84908863	0.75	84908863	0.76	84908863	0.63	84908863	0.67
chr8	84923649	84911785	0.68	84923648	0.65	84923648	0.95	84924250	0.63	84923648	0.78
chr8	84927379	84927378	1.0	84927378	1.0	84927378	0.67	NA	NA	84971342	1.0
chr8	84927828	84927827	0.97	84927827	0.95	NA	NA	84927827	0.93	84927827	0.91
chr8	84928399	84928398	0.58	84950434	0.46	84928398	0.67	84928398	0.91	84893473	0.25
chr8	84929391	84940226	0.5	84929390	1.0	84928856	0.95	84940226	0.9	84928856	0.92
chr8	84931387	84951423	0.5	NA	NA	NA	NA	NA	NA	NA	NA
chr8	84940215	84945656	0.56	84929558	1.0	84930611	0.95	84945656	0.98	84934405	0.98
chr8	84943546	84939471	0.72	84928670	0.95	84943545	0.74	84928670	0.87	84912746	0.83
chr8	84946801	84928439	1.0	84946800	1.0	84946800	0.17	84946800	0.64	NA	NA
chr8	84955855	84955854	1.0	84930611	1.0	84949008	1.0	84955854	1.0	84951535	0.99
chr8	84956608	84956607	0.97	84929519	0.99	84956607	0.95	84956607	0.98	84951535	0.96
chr8	84957038	84957037	0.49	84957037	0.5	84957037	0.29	84957037	0.4	84957037	0.8
chr8	84962305	84954239	0.97	NA	NA	NA	NA	84949553	1.0	NA	NA
chr8	84963397	84953683	0.91	84953641	0.21	84969927	1.0	84953683	0.57	NA	NA
chr8	84969250	84956467	0.64	NA	NA	NA	NA	NA	NA	NA	NA
chr8	84974271	84974270	0.4	84974270	0.77	84955842	1.0	84974270	0.7	84974270	0.67
chr8	84978384	84966806	0.88	84930611	0.96	84974093	0.92	84966806	0.92	84949055	0.93
chr8	84983173	84983184	0.86	NA	NA	NA	NA	84983184	1.0	NA	NA
chr8	84984721	84984726	0.73	84965040	1.0	NA	NA	NA	NA	84935259	0.67
chr8	84985106	84985105	0.84	85013688	0.0	NA	NA	84973808	1.0	NA	NA
chr8	84986089	84986096	0.98	84949607	1.0	84965186	0.0	84992841	1.0	NA	NA
chr8	84992458	84987037	0.61	84993662	0.93	84984382	0.95	84993975	0.88	84992832	0.94
chr8	85011424	85011423	0.69	84996672	0.83	85011250	0.97	85014746	0.92	85011423	0.81
chr8	85020177	84984101	0.62	85020176	0.56	85020176	0.65	84980792	0.64	85020176	0.41
chr8	85026430	85054743	0.33	NA	NA	NA	NA	NA	NA	NA	NA
chr8	85026951	84997488	1.0	85026968	1.0	NA	NA	85010082	1.0	85051260	0.5
chr8	85031129	84991722	1.0	NA	NA	NA	NA	NA	NA	NA	NA
chr8	85034858	85025415	1.0	NA	NA	NA	NA	85022144	1.0	NA	NA
chr8	85034958	85034962	0.68	85020432	0.11	NA	NA	85034962	0.87	85034962	0.69
chr8	85036282	85036281	0.62	NA	NA	NA	NA	NA	NA	NA	NA
chr8	85042217	85034960	0.74	85037801	0.94	85042229	0.95	85037801	0.98	85037395	0.93
chr8	85042432	85042431	1.0	85042431	0.32	NA	NA	85030039	0.75	85042431	1.0
chr8	85047720	85043073	0.04	85033764	0.11	NA	NA	NA	NA	NA	NA
chr8	85049723	85034960	0.73	85037801	0.86	85033997	0.96	85037801	0.83	85037395	0.93
chr8	85049884	85049883	0.41	85049883	0.72	85049883	0.7	85049883	0.54	85049883	0.79
chr8	85051244	85052157	0.81	85052157	0.78	85052157	0.93	85052157	0.87	85052157	0.78
chr8	85057476	85031466	1.0	NA	NA	NA	NA	NA	NA	NA	NA
chr8	85057826	85031847	0.33	85039973	0.85	85033140	0.85	85039973	0.87	85039973	0.9
chr8	85058936	85058935	1.0	NA	NA	NA	NA	NA	NA	NA	NA
chr8	85069660	85069659	0.92	85069659	0.5	85069659	1.0	85069659	1.0	85069659	0.55
chr8	85079531	85079546	0.96	NA	NA	NA	NA	85076568	1.0	NA	NA
chr8	85083386	85083385	0.96	85121930	0.07	85083385	0.44	85083385	0.61	85083385	0.8
chr8	85087282	85087281	0.92	85087281	1.0	85087292	0.37	85087281	1.0	85087281	0.47
chr8	85094037	85094041	0.98	85094041	0.78	85094041	0.92	85094041	0.78	85094041	0.89
chr8	85096144	85083664	0.56	85081986	0.81	85096155	0.84	85081986	0.73	85129609	0.81
chr8	85096156	85083664	0.76	85081986	0.88	85096155	0.92	85081986	0.83	85129609	0.83
chr8	85100565	85075298	1.0	NA	NA	NA	NA	85069090	1.0	NA	NA
chr8	85101398	85121668	0.77	85101397	0.75	85101397	0.76	85102734	0.51	85101397	0.77
chr8	85104082	85104086	0.95	85104086	1.0	NA	NA	85075250	1.0	85095675	0.81
chr8	85104280	85101935	0.62	85104279	0.35	85071714	0.81	85099347	0.48	85076822	0.63
chr8	85110102	85087695	1.0	85087695	1.0	85157504	0.12	85087695	1.0	85110101	1.0
chr8	85111868	85081723	0.72	85111872	0.67	NA	NA	85111872	0.36	NA	NA
chr8	85114230	85114229	0.64	85076830	0.5	85114229	0.44	85114229	0.62	85073588	0.5
chr8	85119497	85119496	0.81	85119496	0.8	85119496	0.29	85119496	0.59	85119496	0.49
chr8	85121406	85121422	0.38	85121422	0.33	85121422	0.41	85121422	1.0	85099501	0.92
chr8	85127299	85127298	0.95	85127298	0.98	85081986	1.0	85127298	0.96	85127298	0.99
chr8	85128420	85169227	0.17	NA	NA	85145117	0.01	85136279	0.02	NA	NA
chr8	85130136	85147924	0.75	85142017	0.87	85130135	0.87	85130135	0.82	85130135	0.87
chr8	85130302	85157728	0.07	85130301	1.0	85130301	0.5	NA	NA	85130301	0.46
chr8	85135766	85135765	0.99	85130275	0.99	85135765	0.96	85135765	1.0	85139159	0.98
chr8	85136280	85136279	0.8	85136279	0.71	85136279	1.0	85136279	0.71	85136279	0.89
chr8	85142832	85142831	0.91	85139159	0.97	85142858	0.97	85139159	0.91	85139159	0.85
chr8	85143322	85143321	1.0	NA	NA	85143321	0.25	85143321	1.0	85143321	1.0
chr8	85145118	85140008	0.77	85130275	0.87	85139159	0.92	85130275	0.87	85145172	0.88
chr8	85159084	85142066	1.0	NA	NA	85159083	0.17	85109945	0.5	NA	NA
chr8	85166898	85166897	0.73	85166897	0.4	85180693	0.02	85117922	0.53	85166897	0.38
chr8	85172774	85148037	0.02	NA	NA	85172777	1.0	85144402	1.0	NA	NA
chr8	85173564	85173563	0.7	85173563	0.37	85173563	0.16	85173563	0.83	85168086	0.84
chr8	85173991	85166851	0.83	85175106	0.9	85129609	0.78	85149050	0.52	85165951	0.87
chr8	85175267	85134595	0.95	NA	NA	NA	NA	NA	NA	NA	NA
chr8	85175983	85175982	0.73	85125983	0.73	85126978	0.96	85160141	0.84	85135564	0.67
chr8	85178171	85178170	0.7	NA	NA	85178170	0.33	85178170	0.73	85213295	0.4
chr8	85178567	85187571	0.05	NA	NA	NA	NA	85130236	1.0	NA	NA
chr8	85179661	85179660	1.0	85155356	0.25	85186478	1.0	NA	NA	NA	NA
chr8	85181498	85181502	0.59	85181502	0.62	85181502	0.6	85181502	0.7	85181502	1.0
chr8	85181962	85181961	0.91	85181961	1.0	85180300	1.0	85181961	1.0	85181961	0.98
chr8	85186580	85225680	1.0	85211634	0.33	NA	NA	NA	NA	NA	NA
chr8	85188317	85186554	0.86	85179728	0.93	85186014	0.97	85186554	0.92	85179728	0.95
chr8	85189366	85189372	1.0	85185574	1.0	85189372	0.92	85139805	1.0	85139805	1.0
chr8	85190333	85190332	0.83	85173990	0.01	85169954	0.04	NA	NA	85180668	1.0
chr8	85194840	85149538	1.0	NA	NA	NA	NA	NA	NA	NA	NA
chr8	85198346	85212921	0.02	NA	NA	NA	NA	85194004	0.25	85186111	0.25
chr8	85199543	85199247	0.99	85192519	1.0	85192519	1.0	85199247	0.99	85192519	0.99
chr8	85200247	85200246	0.96	85200246	0.82	85200246	1.0	85152891	1.0	85192468	1.0
chr8	85205241	85196301	0.92	NA	NA	85205240	1.0	85205240	1.0	85205240	0.2
chr8	85210676	85210675	0.95	85210675	0.88	85210675	1.0	85210675	0.93	85213542	0.29
chr8	85211221	85211220	0.78	85211220	0.83	85211220	0.94	85211220	0.84	85211220	0.91
chr8	85212890	85169115	0.42	85212889	0.36	NA	NA	85169115	1.0	NA	NA
chr8	85215301	85215300	0.83	NA	NA	85215300	1.0	NA	NA	NA	NA
chr8	85218837	85217314	1.0	NA	NA	NA	NA	85201569	1.0	NA	NA
chr8	85219737	85219736	0.64	NA	NA	85219736	1.0	NA	NA	NA	NA
chr8	85224151	85224150	0.93	85205885	0.8	85224150	0.33	85224150	0.98	85224150	0.98
chr8	85227109	85248274	0.44	NA	NA	85213817	0.2	85189216	0.0	85208306	0.1
chr8	85229824	85229869	1.0	85190497	0.04	85229869	1.0	85254795	0.17	NA	NA
chr8	85231201	85193007	0.12	85228252	0.2	85197461	0.04	NA	NA	NA	NA
chr8	85231922	85276770	0.67	85226609	0.05	NA	NA	NA	NA	NA	NA
chr8	85232620	85232619	0.98	85232619	1.0	85232619	0.25	85204685	1.0	85239180	0.01
chr8	85232788	85232787	0.84	85227767	0.55	85232787	0.86	85189216	0.59	85244451	0.56
chr8	85234612	85234611	1.0	85244451	0.97	85244451	0.98	85234611	0.99	85244451	0.99
chr8	85235070	85235069	0.93	85194004	0.75	85204587	0.14	85235069	0.61	85235069	0.5
chr8	85236028	85216392	0.57	85270060	0.62	85244451	0.85	85270060	0.55	85247895	0.66
chr8	85237314	85237313	0.85	85199350	1.0	NA	NA	85237313	1.0	85237313	1.0
chr8	85238185	85193590	0.4	85192633	0.03	85239020	0.37	85238184	0.57	85238184	0.5
chr8	85239149	85209401	0.14	NA	NA	85275344	0.02	85239194	0.56	85205161	0.04
chr8	85241081	85241080	0.84	85241080	0.11	85255853	0.01	85241080	0.56	85241080	1.0
chr8	85241661	85281510	1.0	85254795	0.11	NA	NA	NA	NA	NA	NA
chr8	85243698	85230792	1.0	85194004	1.0	NA	NA	85194004	1.0	NA	NA
chr8	85248458	85248457	0.8	85248457	1.0	85234346	0.35	85248457	0.68	85248457	0.37
chr8	85249495	85249494	0.98	85247895	0.95	85244451	0.98	85249494	0.99	85247895	0.99
chr8	85252937	85252936	0.76	85250671	0.14	85252951	1.0	85225005	0.64	85216165	1.0
chr8	85253253	85253252	0.96	85253252	0.47	85253252	0.6	85211641	0.5	85253252	0.33
chr8	85254278	85270060	0.76	85270060	0.85	85244451	0.84	85270060	0.87	85247895	0.82
chr8	85254433	85233886	1.0	NA	NA	NA	NA	NA	NA	NA	NA
chr8	85255264	85235069	0.7	85212005	0.71	85255263	0.8	85212005	0.67	85255263	0.33
chr8	85256034	85256033	0.84	85256033	0.52	85274541	0.29	85256033	0.64	85256033	0.36
chr8	85256944	85256943	1.0	NA	NA	NA	NA	NA	NA	NA	NA
chr8	85257558	85257557	0.96	NA	NA	NA	NA	85257557	0.67	NA	NA
chr8	85257706	85257705	0.95	85236182	0.97	85236182	0.9	85236182	0.96	85230496	0.99
chr8	85258931	85258930	0.67	85212005	0.75	85258944	0.44	85258930	0.52	NA	NA
chr8	85260032	85235250	1.0	85280186	1.0	85223895	0.08	85280186	0.19	NA	NA
chr8	85261730	85261729	0.57	NA	NA	85310080	0.13	85261729	0.87	85248115	1.0
chr8	85261744	85264135	1.0	NA	NA	85221986	0.25	NA	NA	NA	NA
chr8	85268678	85268677	0.62	85260557	0.94	85244451	0.81	85260557	0.91	85244451	0.83
chr8	85278100	85278099	0.92	85278099	1.0	NA	NA	85278099	1.0	NA	NA
chr8	85279975	85279974	1.0	85279974	1.0	85279974	0.25	NA	NA	NA	NA
chr8	85281511	85254789	0.06	85268490	0.06	NA	NA	NA	NA	85313426	0.25
chr8	85281688	85281687	1.0	85262702	1.0	85281687	1.0	85281687	0.96	85262702	0.95
chr8	85286155	85286154	0.25	NA	NA	85306124	0.33	NA	NA	NA	NA
chr8	85293196	85310573	0.25	85293195	1.0	NA	NA	NA	NA	NA	NA
chr8	85295857	85295861	0.98	85295861	1.0	85301965	0.67	85295861	0.93	NA	NA
chr8	85295876	85295861	0.94	85295861	1.0	85301965	0.67	85295861	0.86	NA	NA
chr8	85305530	85305529	0.97	85305529	0.99	85301078	0.98	85313204	1.0	85305529	1.0
chr8	85312175	85312182	1.0	NA	NA	NA	NA	85312182	1.0	NA	NA
chr8	85314855	85337921	0.7	85307472	1.0	85314854	0.25	85314854	0.69	85314854	0.73
chr8	85318886	85318885	0.63	85318885	0.51	85321755	0.5	85328752	0.59	85318885	0.5
chr8	85327650	85327653	1.0	85327653	0.92	NA	NA	85327653	0.32	85327653	1.0
chr8	85331451	85299080	1.0	NA	NA	NA	NA	85299080	1.0	85331450	1.0
chr8	85338632	85319119	0.83	85310671	0.84	85334789	0.88	85319119	0.86	85299698	0.77
chr8	85338717	85306942	0.41	85338716	0.62	85338716	0.75	85338716	0.73	85338716	0.61
chr8	85341393	85299080	0.93	85341392	0.76	NA	NA	85299080	1.0	85313426	1.0
chr8	85343027	85343026	0.88	NA	NA	85343026	0.55	NA	NA	NA	NA
chr8	85344082	85344228	0.6	85347872	0.84	85341116	0.71	85347872	0.76	85341116	0.79
chr8	85352667	85352666	0.62	85352666	0.89	85352666	0.94	85352666	0.84	85352666	0.97
chr8	85353960	85353959	0.87	NA	NA	NA	NA	NA	NA	NA	NA
chr8	85354131	85354130	0.61	85354130	0.87	85354130	0.84	85354130	0.71	85350813	0.95
chr8	85354277	85354295	0.44	85354295	0.86	85354295	1.0	85354295	0.92	85354295	0.94
chr8	85361694	85404461	0.1	NA	NA	85346610	0.25	NA	NA	NA	NA
chr8	85366166	85366165	0.47	85374328	0.81	85374328	0.77	85366165	0.9	85374328	0.77
chr8	85375519	85375518	0.82	85375518	0.9	85375518	0.97	85375518	0.86	85375518	0.9
chr8	85376658	85376658	0.56	85376658	0.25	85376658	0.43	85376658	0.25	85376658	0.26
chr8	85377803	85377802	0.83	85377802	1.0	85377802	0.86	85377802	0.96	85419028	0.09
chr8	85381293	85381299	0.35	NA	NA	85381299	1.0	85377951	1.0	85381299	0.55
chr8	85383528	85383537	0.38	85383537	0.43	85383537	0.22	85383537	0.45	85383537	0.42
chr8	85392709	85392708	0.73	85392708	0.33	85392708	1.0	85392708	0.39	85392708	0.6
chr8	85397073	85408382	0.27	85350813	0.3	85365977	0.43	85420315	0.38	85403213	0.45
chr8	85402527	85410354	0.51	85404118	0.62	85354295	0.52	85418846	0.49	85402526	0.61
chr8	85415150	85405016	0.69	85415149	1.0	85415149	1.0	85415149	0.98	85415149	0.98
chr8	85425871	85419149	0.37	85397369	0.64	85418406	0.61	85423164	0.5	85397369	0.51
chr8	85426582	85426581	0.56	85424808	0.09	NA	NA	85426581	0.44	85426581	1.0
chr8	85444369	85444368	1.0	85444368	1.0	85444368	1.0	85444368	0.99	85444368	1.0
chr8	85445503	85468850	0.53	85439768	0.84	85448853	0.95	85451802	0.87	85440529	0.79
chr8	85447901	85447900	0.79	85426305	1.0	85447900	1.0	85447900	0.75	85400246	1.0
chr8	85451542	85405907	0.06	85451541	0.6	85477802	0.37	NA	NA	NA	NA
chr8	85461411	85415000	1.0	85461410	1.0	85433064	0.03	85461410	1.0	85412815	1.0
chr8	85463770	85463769	0.89	85440529	0.87	85463769	0.97	85463306	0.86	85463769	0.7
chr8	85464147	85464146	0.55	85464146	0.65	85464146	0.45	85464146	0.32	85464146	0.49
chr8	85466128	85469802	0.74	85466127	0.83	85466127	0.94	85466127	0.83	85463306	0.71
chr8	85466660	85471039	0.51	85440529	0.82	85458166	0.86	85471039	0.82	85438822	0.68
chr8	85468783	85468782	0.93	85426305	1.0	NA	NA	85468782	1.0	85422904	1.0
chr8	85468837	85468836	0.95	85440529	1.0	85458166	0.98	85468836	0.87	85468836	0.91
chr8	85471386	85471385	0.86	85471039	0.82	85458166	0.97	85469802	0.85	85471385	0.75
chr8	85477545	85477174	0.78	85477174	0.87	85477174	0.97	85477174	0.91	85477174	0.92
chr8	85481501	85481500	1.0	NA	NA	NA	NA	85481500	1.0	NA	NA
chr8	85485338	85526698	0.02	NA	NA	NA	NA	NA	NA	NA	NA
chr8	85485729	85484427	0.33	85484427	0.43	85477174	0.42	85474799	0.39	85482363	0.33
chr8	85485831	85472269	1.0	NA	NA	85485830	0.33	85438047	0.67	NA	NA
chr8	85498446	85498445	0.76	85498445	1.0	85498445	0.99	85498445	0.96	85498445	1.0
chr8	85498566	85498565	0.88	85498565	0.35	85498565	0.57	85498565	0.93	85498565	1.0
chr8	85506463	85504307	1.0	NA	NA	NA	NA	85471993	1.0	NA	NA
chr8	85506580	85506016	1.0	85504964	1.0	85457045	1.0	85506016	1.0	85506579	1.0
chr8	85510352	85510368	1.0	NA	NA	NA	NA	85466528	1.0	NA	NA
chr8	85515633	85511652	0.61	85518965	0.86	85515632	0.47	85515632	0.75	85515632	0.87
chr8	85516061	85492744	1.0	NA	NA	NA	NA	NA	NA	85493801	0.83
chr8	85516654	85516653	0.5	85510013	0.82	85516653	0.93	85516653	0.85	85516653	0.85
chr8	85518505	85472736	0.09	NA	NA	85470018	0.25	NA	NA	NA	NA
chr8	85522473	85522626	0.62	85522472	0.64	85489045	0.5	85522472	1.0	85522472	0.83
chr8	85526697	85526696	0.67	85526696	0.83	85526696	0.86	85526696	0.76	85526696	0.71
chr8	85529542	85529541	0.71	85529541	0.54	85529541	1.0	85529541	0.64	85529541	0.3
chr8	85539212	85541824	0.42	85543966	0.8	85528599	0.91	85543966	0.87	85543966	0.83
chr8	85541078	85541090	0.35	85541090	0.61	85528599	0.69	85543966	0.52	85541090	0.65
chr8	85554394	85539718	0.94	85515632	0.12	85554393	0.73	85504668	1.0	85554393	1.0
chr8	85559023	85559022	0.94	85559022	0.86	85559022	0.85	85559022	0.92	85559022	0.88
chr8	85561902	85564320	0.57	85561419	0.8	NA	NA	85561419	0.69	85561419	0.9
chr8	85561984	85561983	0.75	85561419	1.0	85561983	0.5	85561983	0.72	85561983	0.99
chr8	85564715	85564714	0.42	85576520	0.25	85572058	0.11	85541092	1.0	85580111	0.16
chr8	85566724	85566723	0.85	85564240	0.93	85564240	1.0	85564240	0.95	85564659	0.8
chr8	85569527	85570929	0.64	85569526	0.57	85569526	0.94	85569526	0.56	85569526	0.78
chr8	85570720	85570719	0.75	85570719	0.44	85570719	1.0	85570719	0.73	NA	NA
chr8	85571335	85563349	1.0	85584039	0.09	NA	NA	NA	NA	85571357	0.59
chr8	85572059	85572058	0.86	85619058	0.25	85572058	0.64	85606655	0.6	85572058	0.65
chr8	85576521	85564677	0.5	85576520	0.17	85576520	0.62	85552108	1.0	85576520	0.75
chr8	85576866	85576865	0.92	85576865	0.68	85576865	0.81	85576865	0.54	85576865	0.88
chr8	85585895	85585897	0.97	85585897	1.0	85585897	0.83	85585897	0.71	85585897	1.0
chr8	85586060	85548620	0.04	NA	NA	85586075	1.0	NA	NA	NA	NA
chr8	85587268	85604070	0.67	NA	NA	85557467	0.56	85608411	0.01	NA	NA
chr8	85587852	85587870	0.95	85605107	0.14	NA	NA	85584276	0.67	85587837	0.67
chr8	85595533	85555693	1.0	NA	NA	NA	NA	NA	NA	NA	NA
chr8	85598920	85600860	0.5	85615888	0.35	85598919	0.2	85550967	0.22	85598919	0.38
chr8	85600761	85600760	0.97	85561419	1.0	NA	NA	85579149	1.0	85600012	1.0
chr8	85601413	85601412	0.56	NA	NA	NA	NA	NA	NA	NA	NA
chr8	85604124	85617771	0.33	85597783	0.44	NA	NA	85597783	1.0	NA	NA
chr8	85605108	85605107	0.86	85605107	0.42	85605107	0.74	85605107	0.51	85605107	0.6
chr8	85605275	85605274	1.0	NA	NA	85605274	1.0	85556421	0.5	NA	NA
chr8	85606677	85599847	0.98	85605817	0.98	85606676	0.8	85606676	0.97	85606676	1.0
chr8	85609149	85609148	0.83	85577448	0.89	85609148	0.99	85609148	0.86	85609148	0.92
chr8	85618045	85618044	0.65	85593124	0.6	85618044	0.81	85618044	0.45	85618044	0.78
chr8	85622519	85613829	0.96	85579149	0.59	85614859	1.0	85581768	0.97	85614555	0.91
chr8	85623213	85623212	0.63	85599847	0.92	85623212	0.73	85588974	0.86	85623212	0.94
chr8	85624254	85624253	0.89	NA	NA	NA	NA	85650409	0.07	NA	NA
chr8	85625516	85625515	1.0	NA	NA	NA	NA	85625515	1.0	NA	NA
chr8	85632449	85632448	0.48	85632448	0.72	85632448	0.81	85636532	0.55	85632448	0.74
chr8	85829840	85829834	0.88	85819559	0.47	NA	NA	85854187	0.79	85829834	1.0
chr8	85834328	85805237	0.03	NA	NA	NA	NA	NA	NA	NA	NA
chr8	85836662	85834519	0.91	85828949	0.93	85834399	0.56	85834519	0.62	85828949	0.93
chr8	85850869	85850881	0.5	85847545	0.96	85847545	0.89	85850879	0.81	85850879	0.95
chr8	85851242	85851279	0.77	85851275	0.44	NA	NA	85851279	1.0	NA	NA
chr8	85854475	85843568	0.64	85835979	0.96	85843422	0.93	85881815	0.71	85843568	0.89
chr8	85856800	85856817	0.92	85835979	0.95	85856823	1.0	85849460	1.0	85843568	0.93
chr8	85867611	85867610	0.69	85867610	0.49	85867610	0.23	85867610	0.6	85867610	0.78
chr8	85878437	85854187	0.45	85878444	0.44	85878444	0.43	85878444	0.29	85878444	0.43
chr8	85879897	85842073	1.0	NA	NA	NA	NA	NA	NA	NA	NA
chr8	85882461	85845854	0.27	85874721	0.29	85882478	0.22	85875100	0.31	85882478	0.17
chr8	85887551	85887550	0.59	85887550	1.0	85887550	0.35	85839090	0.8	85887550	0.58
chr8	85893926	85884153	0.58	85893959	0.3	85893925	0.19	85902346	0.36	85893925	0.37
chr8	85894756	85894755	0.4	85891274	1.0	NA	NA	85929129	0.01	85894755	1.0
chr8	85900278	85900277	1.0	85857391	1.0	85900277	0.85	85900277	0.89	85900277	0.91
chr8	85901092	85901091	0.88	85851337	0.79	85901091	0.45	85898642	0.8	85861633	0.8
chr8	85902418	85902346	0.82	85852501	1.0	85852501	0.63	85902346	0.82	85902417	0.97
chr8	85907532	85907531	0.5	85907531	0.8	NA	NA	NA	NA	85907531	0.52
chr8	85909326	85906333	0.8	85906333	0.87	85906333	0.83	85906333	0.88	85906333	0.8
chr8	85909682	85909851	0.87	85874721	0.57	85928750	0.5	85906333	0.55	85906333	0.53
chr8	85913674	85913678	1.0	85913678	0.56	NA	NA	85913678	0.73	85913678	1.0
chr8	85919280	85919279	0.89	85879018	0.44	85937393	0.74	85919279	0.69	85919279	0.86
chr8	85921191	85921190	1.0	85921190	0.85	85921190	0.67	85921190	0.91	85921190	0.89
chr8	85922220	85922219	0.6	85922219	0.44	NA	NA	NA	NA	NA	NA
chr8	85928860	85928859	0.92	85928859	0.86	85928859	1.0	85928859	0.97	85928859	1.0
chr8	85929945	85961543	0.6	85928750	0.94	85928750	0.93	85961543	0.92	85928750	0.9
chr8	85930148	85922074	0.61	85930147	0.44	85948653	0.72	85906333	0.33	85930147	0.37
chr8	85931894	85961543	0.64	85928750	0.73	85928750	0.88	85961543	0.71	85928750	0.65
chr8	85938969	85938975	0.95	85938975	1.0	NA	NA	85938975	1.0	NA	NA
chr8	85946072	85946071	0.62	85928750	0.96	85961543	0.93	85961543	0.9	85961543	0.93
chr8	85949174	85950408	0.91	85900196	0.97	85949173	0.75	85941313	0.76	85933329	0.43
chr8	85950205	85950217	0.54	85950217	0.84	85906333	0.65	85950217	0.44	85950217	0.41
chr8	85958622	85961337	0.9	85958621	0.7	85958621	0.73	85958621	0.56	85958621	0.78
chr8	85960559	85960558	0.75	85960558	0.95	85960558	0.94	85960558	0.88	85960558	0.96
chr8	85963128	85964736	0.35	85947629	0.44	85961543	0.52	85922973	0.4	85963127	0.35
chr8	85965466	85965465	0.97	85921185	0.8	85925688	0.5	85965465	0.96	85965465	0.8
chr8	85973723	85973722	0.81	85973722	1.0	85973722	0.67	85967998	0.5	85973722	0.61
chr8	85977476	85970952	0.77	85977489	1.0	85977489	1.0	85970363	0.94	85948401	0.96
chr8	85980612	85980618	0.53	85980618	0.43	85980618	0.56	85980618	0.56	85980618	0.85
chr8	85981795	85981794	0.92	85981794	0.97	85981133	0.94	85981794	0.99	85981794	0.82
chr8	85992932	85992931	0.95	85951429	1.0	NA	NA	85992931	1.0	NA	NA
chr8	85995631	85995630	0.7	85995630	0.86	NA	NA	85995630	0.75	85995630	0.67
chr8	85997109	85997108	0.95	85959019	1.0	85997108	1.0	85997108	0.76	85997108	1.0
chr8	86004954	86004953	0.58	86004953	0.82	86004953	0.53	86004953	1.0	NA	NA
chr8	86006205	86006205	0.99	86004770	0.99	86006205	0.99	86006205	0.99	86004770	0.98
chr8	86006856	86006855	0.94	86006855	0.33	NA	NA	86006855	0.87	86023112	0.5
chr8	86008773	86007032	0.57	86004770	0.96	86008772	0.97	86002259	0.88	86004770	0.9
chr8	86015302	86015301	0.48	86015301	0.57	86015301	0.72	86015301	0.58	86015301	0.76
chr8	86025625	85978808	0.04	NA	NA	86025624	0.76	85999945	1.0	NA	NA
chr8	86029139	86056518	0.08	86029138	1.0	NA	NA	86049750	0.25	NA	NA
chr8	86036063	86040423	0.27	86028749	0.51	86028749	0.51	86035027	0.65	86041549	0.58
chr8	86036187	86036186	0.58	86036186	0.46	86036186	0.54	86036186	0.56	86036186	0.87
chr8	86037636	86037635	0.47	86029498	0.48	86039914	0.57	86035027	0.63	86029498	0.44
chr8	86044103	86041549	0.74	86044101	0.76	86041999	0.77	86041549	0.76	86042169	0.49
chr8	86049576	86060027	0.28	86047326	0.9	86046466	0.96	86047840	0.8	86046466	0.94
chr8	86049882	86049881	0.57	86046787	0.93	86046466	0.96	86049962	0.84	86049962	0.93
chr8	86051063	86051062	1.0	NA	NA	86096688	0.07	86027349	1.0	NA	NA
chr8	86055954	86055980	0.77	86055980	0.85	86046466	0.74	86054210	0.78	86054473	0.76
chr8	86056132	86056142	0.73	NA	NA	NA	NA	86049675	0.08	NA	NA
chr8	86056905	86070776	0.4	86055980	0.73	86056904	0.81	86051277	0.69	86056904	0.87
chr8	86056927	86063900	0.46	86039631	0.69	86056926	0.64	86036062	1.0	86034671	1.0
chr8	86057285	86057307	0.36	86057307	0.66	86057307	0.69	86057307	0.76	86057307	0.77
chr8	86057363	86015677	0.67	86057362	1.0	NA	NA	NA	NA	86057362	1.0
chr8	86058928	86053344	1.0	86058999	1.0	86052277	0.97	86058927	0.97	86058927	1.0
chr8	86066201	86070979	0.8	86066200	0.92	86065301	0.99	86065301	0.81	86066200	0.97
chr8	86070016	86070015	0.7	86070015	0.67	86070015	0.87	86070015	0.7	86065434	0.25
chr8	86070287	86035785	1.0	86029856	1.0	NA	NA	NA	NA	86029856	1.0
chr8	86070522	86065354	0.76	86070522	0.52	86070522	0.64	86062087	0.74	86070522	0.52
chr8	86074434	86073033	0.87	86072831	0.89	86074433	0.99	86072831	0.67	86074433	0.79
chr8	86079254	86067845	0.24	86070413	0.79	86070413	0.86	86070413	0.7	86070413	0.85
chr8	86080174	86080173	0.84	86080173	0.95	86080173	0.91	86080173	0.94	86080173	0.83
chr8	86082608	86082607	0.55	86082607	1.0	86082607	0.44	86082607	1.0	86082607	0.91
chr8	86087379	86087378	0.73	86087378	0.84	86087045	0.91	86092010	0.86	86092010	0.85
chr8	86088385	86088384	0.9	86096193	0.05	86102762	0.11	86088384	1.0	86088384	0.2
chr8	86092762	86070814	0.11	NA	NA	86079106	0.5	NA	NA	NA	NA
chr8	86093583	86093583	1.0	NA	NA	NA	NA	NA	NA	86073344	0.03
chr8	86094810	86084016	0.25	86053020	0.08	86096688	0.14	NA	NA	86103579	0.33
chr8	86095171	86095170	0.4	86095170	0.76	86095170	0.81	86095170	0.79	86095170	0.83
chr8	86096194	86095698	0.79	86093843	0.77	86098174	0.96	86093843	0.83	86092010	0.88
chr8	86099134	86099139	0.97	86099139	0.96	86099139	0.99	86099139	0.97	86099139	0.98
chr8	86099490	86101146	0.33	NA	NA	NA	NA	NA	NA	NA	NA
chr8	86100040	86100039	0.96	86100039	0.98	86081973	1.0	86100039	0.99	86100039	0.93
chr8	86100858	86100857	0.93	86100857	0.67	86100857	0.67	86100857	0.85	86100857	0.25
chr8	86101147	86101146	0.96	86101146	0.99	86101146	1.0	86101146	0.98	86101146	0.98
chr8	86103292	86103291	0.64	86103291	0.39	86103291	0.76	86103291	0.73	86103291	0.31
chr8	86104845	86105432	0.53	86105432	0.91	86102334	0.96	86105432	0.89	86104334	0.93
chr8	86105610	86106461	0.9	86105432	0.98	86102334	0.99	86106461	0.95	86106461	0.95
chr8	86113133	86113132	0.25	86113132	1.0	86113132	0.33	86109196	1.0	86113132	0.22
chr8	86114140	86114139	0.99	86111029	0.97	86114139	1.0	86114139	0.97	86114795	0.98
chr8	86118236	86118244	0.81	86117872	0.84	86117071	0.85	86118244	0.79	86118244	0.82
chr8	86121576	86121578	0.55	86117872	0.52	86117071	0.65	86117872	0.48	86119609	0.45
chr8	86127458	86127457	0.97	86127457	1.0	NA	NA	86127457	0.95	86127457	0.9
chr8	86128351	86128362	1.0	86128362	1.0	86128184	1.0	86128362	1.0	86128184	0.99
chr8	86129806	86129805	0.7	86129805	0.91	86129805	0.7	86129805	0.96	86129805	0.97
chr8	86139228	86139227	0.3	86149018	0.91	86139227	0.86	86139227	0.82	86139227	0.93
chr8	86145001	86145000	0.7	86145000	0.81	86132844	0.85	86145000	0.85	86150806	0.77
chr8	86146374	86108356	1.0	NA	NA	NA	NA	NA	NA	86182477	0.03
chr8	86151754	86151128	0.5	86151128	0.94	86151128	0.96	86151128	0.92	86151128	0.91
chr8	86153754	86153753	0.95	86153753	1.0	86154167	0.98	86151924	0.98	86153753	0.99
chr8	86154799	86154798	1.0	86138604	1.0	86154798	1.0	86154798	0.25	NA	NA
chr8	86156033	86127979	1.0	NA	NA	86156045	1.0	86156045	1.0	NA	NA
chr8	86156910	86107591	0.44	NA	NA	NA	NA	NA	NA	NA	NA
chr8	86159838	86145000	0.43	86156653	0.67	86145642	0.65	86159843	0.6	86150806	0.62
chr8	86160583	86160351	0.9	86160351	1.0	86160351	0.99	86160351	1.0	86160351	0.97
chr8	86160920	86162904	0.76	86160351	0.85	86160351	0.79	86160351	0.83	86160351	0.79
chr8	86161131	86155163	0.5	86156653	0.68	86145642	0.69	86161130	0.68	86155163	0.67
chr8	86161462	86161461	0.47	86161461	0.63	86160351	0.61	86161169	0.62	86161169	0.66
chr8	86165164	86164957	0.91	86165163	0.98	86165163	0.98	86157368	0.98	86164957	0.97
chr8	86168482	86168475	0.99	86168475	1.0	86168475	0.96	86162904	1.0	86166368	0.97
chr8	86175060	86175059	0.96	86162904	0.9	86175059	0.99	86175059	0.97	86175059	0.97
chr8	86184271	86182022	1.0	86183595	0.98	86182022	1.0	86162904	1.0	86166368	1.0
chr8	86185002	86185001	0.79	86185001	1.0	86185001	1.0	86185001	1.0	86185001	0.67
chr8	86186792	86173642	1.0	86183751	0.92	86183751	0.95	86163434	0.99	86183751	0.97
chr8	86196899	86155330	0.33	86227872	0.08	NA	NA	NA	NA	NA	NA
chr8	86198028	86198027	0.86	86198027	0.15	86198027	0.25	86239551	0.44	86151595	0.4
chr8	86198454	86184980	1.0	NA	NA	NA	NA	NA	NA	NA	NA
chr8	86205592	86203203	1.0	NA	NA	NA	NA	NA	NA	NA	NA
chr8	86210986	86210985	0.88	86210985	1.0	86210985	0.99	86210985	0.98	86210985	1.0
chr8	86213911	86213916	0.6	86213916	0.64	86213916	0.93	NA	NA	86213916	1.0
chr8	86215696	86215695	1.0	86226835	1.0	NA	NA	86215695	1.0	NA	NA
chr8	86218655	86218654	0.73	86218654	0.86	86218654	0.45	86218654	0.62	86169701	0.6
chr8	86220993	86220908	0.64	86220784	0.74	86220784	0.73	86224988	0.81	86214786	0.78
chr8	86223793	86225097	0.28	86229090	0.54	86217510	0.7	86217719	0.58	86217510	0.71
chr8	86230567	86230546	0.71	86230566	0.4	86230566	0.8	86229618	0.51	86230577	0.6
chr8	86231536	86231543	1.0	86241170	0.0	86231543	0.25	NA	NA	NA	NA
chr8	86231627	86231626	0.9	86231626	0.66	86231626	0.91	86231626	0.94	86241935	0.73
chr8	86232183	86232182	1.0	NA	NA	NA	NA	NA	NA	86204701	0.0
chr8	86239994	86234980	0.67	86259145	0.93	86234980	0.84	86234980	0.87	86257307	0.82
chr8	86240868	86237715	1.0	NA	NA	NA	NA	NA	NA	NA	NA
chr8	86243035	86257307	0.62	86259145	0.88	86240819	0.96	86257307	0.87	86257307	0.82
chr8	86243938	86243937	0.83	86243937	1.0	86242583	0.82	86243937	0.89	86243937	0.96
chr8	86249995	86287667	1.0	NA	NA	86249994	1.0	NA	NA	86202740	1.0
chr8	86262478	86236609	0.77	86262477	0.34	86262480	0.83	86236609	0.73	86262477	0.27
chr8	86262643	86275216	0.86	86253831	0.97	86262623	0.99	86234980	0.99	86259727	0.95
chr8	86264190	86264219	1.0	NA	NA	86264219	1.0	NA	NA	86264219	0.87
chr8	86266873	86266872	0.05	86266872	0.38	86266872	0.8	86266872	1.0	86266872	0.26
chr8	86267517	86267516	0.77	86267516	1.0	86267516	0.99	86267516	0.94	86267516	0.96
chr8	86268294	86247043	0.87	86224826	1.0	NA	NA	NA	NA	NA	NA
chr8	86272692	86272691	0.78	86237566	0.81	86279307	0.85	86272691	0.75	86237566	0.88
chr8	86275823	86275822	1.0	86275822	0.44	86275822	1.0	86275822	0.75	86275822	1.0
chr8	86281634	86281633	0.98	86281633	0.83	86289992	0.97	86281633	0.92	86281633	0.9
chr8	86284128	86284127	0.96	86284127	0.44	86284127	0.68	86234313	0.75	86331918	0.07
chr8	86285400	86285399	0.83	86285399	0.94	86285399	0.96	86285399	0.97	86285399	0.96
chr8	86287340	86287339	0.65	86287339	0.95	86263167	0.98	86287339	0.92	86275422	0.97
chr8	86291398	86289992	0.7	86257396	0.57	86294211	0.68	86292052	0.65	86257307	0.61
chr8	86297617	86297616	0.91	NA	NA	86297616	1.0	86277601	0.5	86333428	0.07
chr8	86302242	86302241	0.91	86302241	0.5	NA	NA	86280957	0.67	NA	NA
chr8	86306497	86306496	0.97	NA	NA	86306496	1.0	86258230	1.0	86305067	0.03
chr8	86308027	86308026	0.83	86276950	0.67	86308026	0.56	86308026	0.82	86308026	0.56
chr8	86319503	86319784	0.9	86318484	0.99	86318484	0.99	86319784	0.94	86319502	0.95
chr8	86322827	86322826	0.49	86321739	0.79	86319647	0.79	86321739	0.65	86372017	0.58
chr8	86325591	86325590	0.48	86325973	0.45	86325590	0.61	86325590	0.47	86325590	0.52
chr8	86327494	86327493	0.82	86330049	0.95	86326916	0.97	86327493	0.92	86327493	0.88
chr8	86337689	86344858	0.69	86337688	0.5	86337688	0.87	NA	NA	86291352	1.0
chr8	86339692	86332379	0.99	86332379	0.96	86332379	1.0	86332379	0.99	86332379	0.96
chr8	86343961	86343960	0.86	86343960	0.67	86343960	0.5	86343960	0.5	86343960	1.0
chr8	86346993	86326855	0.89	NA	NA	86394933	1.0	NA	NA	86346992	0.97
chr8	86348218	86348224	0.69	NA	NA	86354695	0.5	86348224	0.56	NA	NA
chr8	86352040	86352039	0.52	86362425	0.76	86358478	0.88	86352039	0.82	86362425	0.82
chr8	86352221	86344120	0.78	86344120	0.98	86342081	1.0	86344120	0.97	86352009	0.98
chr8	86356429	86392370	0.33	86390421	0.25	86352691	0.01	NA	NA	NA	NA
chr8	86358478	86353130	0.61	86343583	0.95	86341752	0.97	86346448	0.94	86358478	0.96
chr8	86360049	86360048	0.98	86360048	1.0	86360048	1.0	86329800	0.81	86329800	0.99
chr8	86361964	86338777	0.27	86344357	0.76	86362001	0.45	86329800	0.33	86329800	0.72
chr8	86362269	86362268	0.67	NA	NA	86362268	0.6	86313224	1.0	NA	NA
chr8	86364807	86364833	0.34	86364829	0.53	86396213	0.36	86364829	0.41	86389138	0.57
chr8	86367382	86359630	1.0	86367381	1.0	86388526	0.25	NA	NA	86367381	1.0
chr8	86371041	86371040	0.57	86371040	1.0	86371040	0.68	86371040	0.73	86371040	0.54
chr8	86373072	86375531	0.59	86385023	0.96	86370804	0.98	86346448	0.91	86373071	0.98
chr8	86376569	86327946	0.94	86349166	1.0	86401296	0.02	86327946	1.0	86327946	0.99
chr8	86377089	86327946	1.0	86349166	1.0	NA	NA	86327946	0.97	86327946	1.0
chr8	86377253	86395104	0.59	86377252	0.96	86363013	0.97	86395104	0.92	86377252	0.96
chr8	86377502	86377501	0.63	86377501	0.59	86377501	0.44	86377501	0.62	86393299	0.49
chr8	86383183	86383182	0.96	86346448	0.99	86383182	0.97	86356165	0.97	86346448	1.0
chr8	86385024	86390908	0.96	86385023	1.0	86370804	0.98	86356165	1.0	86385023	0.99
chr8	86387486	86387485	0.95	86387485	0.5	86347323	1.0	86338906	0.27	86339770	0.08
chr8	86388160	86388159	0.63	86388159	1.0	86388159	0.56	86388159	1.0	86388159	0.52
chr8	86388258	86388257	1.0	86349166	1.0	86353993	1.0	86339620	1.0	86388257	1.0
chr8	86389157	86389156	0.72	86389156	1.0	86389156	0.75	86341250	1.0	86389156	0.64
chr8	86393208	86379321	0.96	86425334	0.14	NA	NA	86345716	1.0	NA	NA
chr8	86396100	86396104	0.97	86396104	1.0	86346766	1.0	86396104	1.0	86346766	0.98
chr8	86396566	86396565	0.8	86396565	0.77	86396565	0.79	86396565	0.78	86396565	0.74
chr8	86401004	86401011	1.0	86390103	1.0	86401011	0.67	NA	NA	86401011	1.0
chr8	86401550	86390908	0.94	86353130	1.0	86370804	1.0	86356165	0.96	86401549	0.97
chr8	86403742	86403741	0.46	86393063	1.0	86403741	1.0	86403741	0.67	86403741	1.0
chr8	86405327	86439159	0.74	86356165	0.85	86370804	0.93	86356165	0.76	86436016	0.86
chr8	86406653	86391893	0.52	86363200	0.5	NA	NA	86356821	0.57	NA	NA
chr8	86410705	86390908	0.78	86410704	0.86	86410704	0.97	86410704	0.92	86400099	0.84
chr8	86416578	86371143	0.81	86416577	0.98	86416577	0.62	86368111	0.49	86416577	0.86
chr8	86421823	86421822	0.5	86421822	1.0	86467154	0.5	86421822	1.0	NA	NA
chr8	86422320	86416649	0.58	86419757	0.86	86425798	0.9	86424753	0.82	86401033	0.92
chr8	86423064	86389138	0.77	86375562	0.93	86375562	0.96	86375562	0.89	86375562	0.89
chr8	86423207	86421774	0.03	NA	NA	NA	NA	NA	NA	86423222	0.73
chr8	86425067	86425098	0.92	NA	NA	86395496	0.93	86389955	1.0	86389955	0.92
chr8	86427164	86427193	0.76	86427163	0.99	86427163	0.93	86377855	0.93	86427163	1.0
chr8	86427398	86406578	0.9	86390103	1.0	NA	NA	86402486	1.0	86427398	1.0
chr8	86427873	86427872	1.0	86427872	0.67	NA	NA	86427872	0.86	86427872	1.0
chr8	86430797	86430829	0.52	86431161	0.54	86430811	0.64	86464210	0.52	86479722	0.57
chr8	86431308	86431307	0.67	NA	NA	NA	NA	NA	NA	86473536	0.17
chr8	86432540	86424217	0.54	86431161	0.8	86423743	0.94	86426995	0.83	86400099	0.84
chr8	86433549	86383947	0.96	86433548	1.0	NA	NA	86383947	1.0	86396342	1.0
chr8	86433922	86425977	0.89	86433921	1.0	86433921	1.0	86433921	0.84	86394261	0.87
chr8	86436952	86436951	0.73	86423743	0.98	86423743	0.96	86436951	0.98	86436016	1.0
chr8	86439343	86390908	0.98	86436016	0.99	86423811	0.96	86426995	0.99	86436016	0.98
chr8	86442842	86424291	0.85	86431161	0.84	86424217	0.97	86424485	0.85	86431161	0.91
chr8	86443046	86398665	1.0	NA	NA	NA	NA	NA	NA	NA	NA
chr8	86449008	86449007	0.52	86449007	0.5	86449007	0.54	86449007	1.0	86449007	0.69
chr8	86457405	86416758	0.62	86431161	0.78	86423743	0.95	86426995	0.81	86436016	0.83
chr8	86462880	86462879	1.0	86462879	0.5	86462879	0.55	86462879	0.44	86445951	0.25
chr8	86464061	86434990	1.0	86464069	1.0	NA	NA	86416758	1.0	86464069	0.77
chr8	86464921	86464920	0.98	86423743	1.0	86423743	1.0	86464920	1.0	86436016	0.98
chr8	86466535	86466537	0.9	86466537	0.82	86466537	0.52	86466537	0.98	86466537	0.9
chr8	86471148	86471147	0.79	86471147	0.81	86471147	0.57	86471147	0.63	86471147	0.87
chr8	86472658	86472657	0.69	86472657	0.64	NA	NA	86472657	0.73	86503300	0.27
chr8	86485424	86437990	0.33	NA	NA	NA	NA	NA	NA	NA	NA
chr8	86486365	86459141	0.91	86486370	0.44	86486370	0.25	86486370	0.79	NA	NA
chr8	86487590	86487139	1.0	86441006	1.0	86441006	1.0	86445976	1.0	86481826	1.0
chr8	86492652	86492651	0.45	86492358	0.79	86492358	0.76	86492358	0.71	86492651	0.72
chr8	86493005	86493004	0.62	86493004	0.71	NA	NA	86493004	0.41	86493004	1.0
chr8	86496907	86496911	1.0	86462411	0.96	86496911	1.0	86496911	1.0	86496911	0.64
chr8	86498259	86498258	1.0	86472684	0.87	86498258	0.99	86498258	0.87	86472684	0.91
chr8	86500517	86500530	0.99	86487980	1.0	86500530	0.99	86500530	1.0	86489813	0.97
chr8	86511814	86511810	0.74	86511810	0.95	86510941	0.99	86513963	0.93	86489481	0.98
chr8	86513057	86513056	0.5	86513056	0.91	NA	NA	86513056	0.64	86513056	0.9
chr8	86513855	86513854	0.5	86513854	0.81	86513854	0.91	86513854	0.52	86513854	0.72
chr8	86514006	86519016	0.73	86514005	1.0	86468805	1.0	86562526	0.08	86468805	1.0
chr8	86520555	86520060	0.99	86520060	1.0	86516190	1.0	86484336	1.0	86503459	1.0
chr8	86520663	86518257	0.61	86517080	0.63	86518257	0.84	86518257	0.68	86518257	0.8
chr8	86523586	86559637	0.17	NA	NA	NA	NA	NA	NA	NA	NA
chr8	86524682	86516630	0.41	86525480	0.92	86525480	0.95	86517828	0.9	86525480	0.91
chr8	86524849	86523641	0.88	86523018	0.91	86523018	0.7	86523641	0.89	86506756	0.84
chr8	86526228	86526227	1.0	NA	NA	86526227	1.0	NA	NA	86526227	1.0
chr8	86530691	86518257	0.78	86518257	0.87	86530058	0.93	86518257	0.93	86530058	0.89
chr8	86532713	86484732	1.0	NA	NA	NA	NA	86490006	1.0	NA	NA
chr8	86533016	86517269	0.36	86533024	0.36	86533024	0.41	86533024	0.26	86533024	0.35
chr8	86533591	86533590	0.75	86483984	1.0	86533590	1.0	86486370	0.5	86533590	1.0
chr8	86534094	86534093	1.0	86534093	1.0	86534093	1.0	86526764	0.02	NA	NA
chr8	86535321	86535320	0.82	86534823	0.96	86535320	0.99	86534823	0.94	86535320	0.99
chr8	86537934	86537966	0.58	86520662	0.51	86520662	0.55	86537987	0.38	86541069	0.57
chr8	86537988	86537987	0.38	86520662	0.75	86520662	0.72	86520662	0.65	86520662	0.61
chr8	86542502	86542501	1.0	NA	NA	NA	NA	NA	NA	NA	NA
chr8	86542531	86583587	0.01	NA	NA	NA	NA	NA	NA	NA	NA
chr8	86552838	86552837	0.83	86552837	0.92	86552837	0.84	86552837	0.67	86552837	0.55
chr8	86553750	86557196	0.56	86553749	0.51	86553749	0.96	86553749	0.54	86553749	0.74
chr8	86555235	86555234	0.67	86517972	0.67	86554644	0.8	86569482	0.69	86555234	0.53
chr8	86557744	86557755	0.71	NA	NA	86557755	0.76	86529930	1.0	86557755	0.91
chr8	86559638	86559637	1.0	86559637	1.0	86550535	1.0	86559637	0.9	NA	NA
chr8	86564802	86564830	1.0	NA	NA	86522274	0.17	86551239	1.0	NA	NA
chr8	86566590	86566589	0.85	86566589	0.86	86566589	0.33	86566589	1.0	86566589	0.82
chr8	86566998	86566997	0.54	86566997	0.7	86566997	0.84	86566997	0.7	86566997	0.83
chr8	86567335	86567334	0.99	86558500	0.99	86567334	0.99	86567318	1.0	86567846	0.99
chr8	86571341	86571340	0.47	86561625	1.0	86571363	1.0	86561625	0.9	86561625	1.0
chr8	86577132	86577132	0.8	86577132	1.0	86577132	1.0	86577132	0.99	86577132	0.98
chr8	86582394	86582393	0.76	86582107	0.94	86582079	0.96	86582393	0.94	86582079	0.93
chr8	86582937	86582942	1.0	NA	NA	86582942	0.77	NA	NA	86582942	1.0
chr8	86584572	86584571	0.87	86584571	0.98	86581046	0.97	86584571	0.95	86584571	0.96
chr8	86585314	86585335	0.94	86560840	1.0	86585313	1.0	86553529	0.53	86585313	0.73
chr8	86592703	86543614	0.1	NA	NA	NA	NA	NA	NA	NA	NA
chr8	86594695	86569568	0.29	86577132	0.59	86564134	0.77	86602015	0.61	86567280	0.42
chr8	86597978	86594117	0.73	86591874	0.96	86588264	0.78	86591874	0.83	86597523	0.59
chr8	86600604	86600603	0.56	86554687	0.4	86558503	0.28	86565267	0.5	86585519	0.4
chr8	86601511	86601520	0.9	86601520	0.94	86567391	1.0	86601520	0.95	86601520	0.65
chr8	86622376	86622032	0.5	86622375	0.68	86629875	0.72	86622375	0.65	86626225	0.55
chr8	86624419	86667753	0.67	NA	NA	NA	NA	NA	NA	86624418	1.0
chr8	86626837	86606146	0.07	NA	NA	NA	NA	NA	NA	86666166	0.03
chr8	86628763	86629922	0.52	86628762	0.94	86629922	0.97	86628762	0.89	86628762	0.95
chr8	86634965	86634964	0.65	86634964	0.7	86622375	0.64	86634964	0.77	86634964	0.57
chr8	86643097	86641976	0.85	86639051	0.97	86639051	0.88	86639051	0.92	86641976	0.89
chr8	86645310	86645309	0.55	86645333	0.2	86645309	0.46	86645333	1.0	86645309	0.67
chr8	86668179	86668178	1.0	86668178	0.99	86673320	0.97	86668178	0.97	86665904	0.94
chr8	86668694	86668693	0.82	86668693	0.97	86668693	0.91	86668693	0.85	86668693	0.91
chr8	86669862	86669861	0.7	NA	NA	86669861	1.0	86639351	0.5	86668054	0.69
chr8	86672103	86670192	1.0	86672102	1.0	NA	NA	86670192	1.0	NA	NA
chr8	86673414	86684221	0.67	86657318	0.01	NA	NA	NA	NA	NA	NA
chr8	86674758	86668630	0.19	NA	NA	NA	NA	NA	NA	NA	NA
chr8	86674942	86674941	0.54	86674941	0.93	86674941	0.92	86677134	0.87	86674941	0.94
chr8	86679504	86679534	0.98	86677791	0.74	86679534	0.98	86679534	1.0	86677791	0.73
chr8	86684657	86684125	0.92	86684125	0.99	86684125	0.96	86684125	0.95	86684125	0.97
chr8	86689022	86689021	0.96	86693956	0.99	NA	NA	86689021	1.0	86689021	0.93
chr8	86689498	86685163	0.99	86684158	0.97	86684158	1.0	86685163	0.98	86684158	0.97
chr8	86695318	86692181	0.91	86656549	0.2	86695317	1.0	86656549	1.0	NA	NA
chr8	86697036	86697057	1.0	86697057	0.99	86697057	0.99	86697057	0.97	86697057	0.98
chr8	86711817	86702791	0.64	86702791	0.95	86684496	0.88	86706116	0.91	86697057	0.94
chr8	86712756	86712755	0.68	86706607	0.75	86712755	0.77	86706607	0.71	86713348	0.74
chr8	86712954	86712968	1.0	NA	NA	86676874	0.5	NA	NA	NA	NA
chr8	86717562	86718805	0.55	86706607	0.85	86684697	0.85	86691894	0.76	86706607	0.83
chr8	86720958	86720968	0.8	NA	NA	NA	NA	86680664	1.0	NA	NA
chr8	86741666	86741674	0.61	86697911	0.25	86741674	0.94	86741674	1.0	86741674	0.4
chr8	86744206	86708563	0.14	NA	NA	NA	NA	NA	NA	86744205	0.36
chr8	86750700	86783297	0.01	NA	NA	86750712	1.0	NA	NA	NA	NA
chr8	86751660	86751785	0.92	86751659	1.0	86751785	1.0	86757733	0.99	86751659	0.98
chr8	86754207	86741559	0.62	86754212	0.99	86754212	1.0	86754212	1.0	86754212	0.98
chr8	86757732	86717287	0.03	86757734	0.25	86757734	0.67	86757734	0.25	NA	NA
chr8	86758555	86758554	0.75	86754031	1.0	86758554	0.99	86754031	0.97	86758554	0.99
chr8	86758873	86757827	0.65	86751659	0.87	86759658	0.9	86760126	0.86	86770716	0.92
chr8	86761219	86761218	0.89	86761218	0.93	86761218	0.99	86761218	0.91	86761218	0.87
chr8	86761519	86761518	0.72	86761518	0.91	86758282	0.75	86761518	0.91	86761518	0.72
chr8	86784194	86784193	0.37	86784193	0.89	86785345	0.91	86784193	0.82	86784193	0.92
chr8	86785131	86785130	0.95	86779361	0.95	86774026	0.94	86779071	0.93	86785130	0.91
chr8	86786937	86786936	1.0	NA	NA	86773376	0.03	86753338	1.0	NA	NA
chr8	86788243	86788242	0.5	86790503	0.66	86788242	0.53	86788242	0.66	86788242	0.54
chr8	86790518	86788712	0.35	86790517	0.71	86788712	0.73	86790517	0.7	86790517	0.5
chr8	86793047	86793046	0.44	86793046	0.9	86793046	0.62	86793046	0.78	86793046	0.66
chr8	86793962	86793961	0.68	86793961	0.93	86793961	0.95	86793961	0.85	86793961	0.83
chr8	86795009	86795008	0.86	86816663	0.55	86795008	0.82	86795008	0.75	86795008	0.69
chr8	86801213	86801212	0.74	86801212	0.83	86801212	0.86	86799081	0.57	86801070	0.97
chr8	86802103	86801369	0.83	86801369	0.86	86802881	0.97	86801369	0.85	86805630	0.88
chr8	86810459	86804488	0.89	86799081	0.92	86810458	1.0	86801477	0.71	86811779	0.51
chr8	86811384	86803139	0.33	86811383	0.69	86811579	0.75	86811383	0.62	86828261	0.69
chr8	86816100	86822670	0.96	86815435	0.98	86813003	0.98	86815435	0.99	86814572	0.99
chr8	86816664	86816668	0.95	86816668	0.74	86820452	0.55	86816668	0.5	86816668	0.62
chr8	86819155	86822523	0.52	86818670	0.92	86819154	0.33	86806422	0.8	86806422	0.97
chr8	86823780	86818670	0.96	86816650	1.0	NA	NA	86816650	1.0	86823779	1.0
chr8	86829508	86829140	0.79	86829507	0.97	86821483	0.87	86828261	0.93	86829507	0.95
chr8	86829677	86829676	0.97	86829676	0.98	86829676	0.87	86829676	0.98	86829676	0.98
chr8	86836147	86836146	0.37	86847498	0.76	86836146	0.85	86847498	0.7	86847498	0.74
chr8	86844502	86844506	0.92	86818670	0.99	86837778	0.64	86844506	1.0	86806422	1.0
chr8	86847595	86847593	0.59	86817068	0.76	86846206	0.95	86843831	0.79	86826665	0.8
chr8	86847675	86847569	0.97	NA	NA	NA	NA	86847569	1.0	86896916	0.5
chr8	86849046	86836146	0.4	86817068	0.97	86849030	0.97	86848950	0.93	86848950	0.97
chr8	86851166	86850069	0.56	86862033	0.78	86851165	1.0	86862033	0.75	86847498	0.76
chr8	86851660	86851659	0.94	86803527	0.84	86851659	0.75	86822480	0.94	86851659	0.67
chr8	86853134	86850533	0.46	86850533	0.81	86850533	0.75	86850533	0.73	86816962	0.69
chr8	86853958	86820452	0.86	86851335	0.9	86851335	0.99	86851335	0.84	86851335	0.97
chr8	86854384	86854383	0.43	86850741	0.61	86850493	0.91	86854383	0.6	86845239	0.68
chr8	86864773	86864772	0.58	86864772	0.83	86864772	0.87	86824253	0.55	86864788	0.35
chr8	86868324	86857354	1.0	86850306	1.0	NA	NA	86835523	1.0	86868323	1.0
chr8	86869347	86869347	0.96	86868574	0.76	86869347	0.98	86868574	0.86	86868574	0.8
chr8	86869821	86869833	1.0	NA	NA	86869833	0.8	NA	NA	NA	NA
chr8	86873104	86873103	0.62	86873103	0.45	86873103	0.86	86873103	0.72	86873103	0.85
chr8	86876170	86880305	0.85	86876183	0.88	86875517	0.91	86876454	0.88	86876183	0.86
chr8	86878578	86880305	0.89	86876183	0.97	86875517	0.97	86876454	0.98	86876183	0.96
chr8	86880334	86880305	0.68	86876183	1.0	86875517	0.8	86876454	0.88	86876183	0.92
chr8	86883183	86883182	0.92	86876183	0.99	86875517	0.97	86882861	0.99	86876183	0.99
chr8	86884151	86884155	0.73	86842496	0.9	86884155	0.96	86842496	0.77	86842496	0.94
chr8	86895238	86898349	0.31	86898349	0.67	86895253	0.84	86898349	0.64	86895253	0.6
chr8	86903866	86903865	0.92	86887848	0.8	86903865	1.0	86887848	0.95	86878500	0.56
chr8	86907666	86907665	0.78	86885199	0.92	86907690	1.0	86878500	0.4	86878500	0.92
chr8	86916700	86874378	0.82	86951587	0.15	86896412	1.0	86916711	0.44	86893378	1.0
chr8	86918800	86918905	0.77	86918799	0.96	86918799	0.91	86897901	0.87	86911760	0.88
chr8	86925482	86925049	0.63	86921652	0.84	86939165	0.9	86923361	0.77	86921652	0.78
chr8	86925731	86931327	0.7	86931327	0.84	86923362	0.71	86931327	0.8	86931327	0.81
chr8	86935005	86929852	0.65	86923464	0.93	86927439	0.98	86921179	0.87	86928927	0.91
chr8	86936743	86931207	0.51	86900318	0.75	86925049	0.67	86921652	0.59	86928927	0.67
chr8	86943052	86943052	0.93	86943052	1.0	86943052	0.97	86942626	0.98	86942626	0.96
chr8	86953867	86953433	0.99	86953433	1.0	86953874	1.0	86953433	1.0	NA	NA
chr8	86962786	86926673	0.68	86926673	1.0	86949777	0.57	86926673	0.99	86926673	0.73
chr8	86967829	86947179	0.33	NA	NA	NA	NA	NA	NA	NA	NA
chr8	86971960	86971959	0.98	86971959	1.0	NA	NA	86953816	1.0	NA	NA
chr8	86979582	86979588	1.0	86979588	0.25	NA	NA	86979588	1.0	NA	NA
chr8	86981156	86981155	1.0	NA	NA	86981155	1.0	86933705	1.0	86981155	1.0
chr8	86988144	86988143	0.61	86988143	0.67	86988143	0.78	86988143	0.6	86988143	0.62
chr8	86989304	86958418	0.28	86951252	0.57	86989304	0.62	86989304	0.54	86983739	0.49
chr8	86991384	86967428	0.94	86954117	0.4	86991392	0.56	86954117	1.0	86954117	0.55
chr8	86995675	86995689	0.48	86995689	0.94	86995689	1.0	86995689	0.83	86995689	0.96
chr8	86998210	86998209	0.68	86998209	0.54	86998209	0.97	86998209	0.51	86998209	0.63
chr8	86999541	86999540	0.68	86999540	0.55	86999540	0.75	86999540	0.43	86999540	0.51
chr8	87002589	87002588	0.86	87002588	0.8	87002588	0.44	87002588	0.94	87002588	0.64
chr8	87004543	87004542	0.55	87004542	0.4	87004542	0.46	87004542	0.83	87004542	0.57
chr8	87005370	87004421	0.95	87005369	1.0	87005369	1.0	87004421	1.0	87005369	1.0
chr8	87013602	87013639	0.93	NA	NA	87013639	0.55	NA	NA	87003561	1.0
chr8	87014276	87014275	0.85	87014275	0.68	87014275	0.86	87040423	0.75	87014275	0.77
chr8	87014795	87011602	0.84	87014794	0.59	87014794	0.75	87011602	0.82	87014794	0.46
chr8	87016456	87016455	0.65	87016455	0.95	87016455	0.88	87016455	0.84	87016455	0.94
chr8	87024312	87070057	0.5	NA	NA	NA	NA	NA	NA	NA	NA
chr8	87040418	87040423	0.85	87040723	0.7	87040423	0.93	87026714	0.7	87027784	0.83
chr8	87057867	87057866	1.0	87057866	1.0	87057866	0.64	87034866	1.0	87057866	0.83
chr8	87060788	87060787	1.0	NA	NA	NA	NA	NA	NA	NA	NA
chr8	87062737	87062736	0.73	87021058	0.77	87054654	0.71	87051868	0.76	87062736	0.81
chr8	87074101	87074100	0.58	87074100	0.61	87074100	0.92	87074100	0.61	87074100	0.57
chr8	87079049	87079048	0.91	87079048	0.97	87079048	0.99	87079048	1.0	87079048	0.99
chr8	87080571	87080570	0.39	87080570	0.73	87080570	0.64	87080570	0.44	87080570	0.79
chr8	87081490	87070581	0.9	87088468	0.98	87088468	0.86	87088468	0.95	87081511	0.94
chr8	87082654	87077101	0.61	87082653	0.79	87082653	0.52	87082653	0.72	87082653	0.49
chr8	87085386	87039957	0.33	87073962	0.17	87119324	0.04	NA	NA	NA	NA
chr8	87087176	87087175	0.49	87087175	0.69	87087175	0.59	87087175	0.72	87087175	0.67
chr8	87087223	87087234	0.75	87087247	0.94	87087232	0.25	87087247	0.5	87073929	0.98
chr8	87095644	87070348	0.25	87055684	0.25	87123272	0.1	NA	NA	NA	NA
chr8	87096344	87096343	0.65	87096343	0.93	87097504	0.9	87097504	0.73	87096343	0.85
chr8	87096805	87096804	0.69	87096804	0.98	87096804	0.94	87096804	0.95	87096804	0.86
chr8	87098734	87098733	0.92	87098733	1.0	87098733	0.96	87098733	0.97	87098733	0.97
chr8	87101438	87101442	0.56	87076538	0.76	87143024	0.72	87101442	1.0	87101442	1.0
chr8	87102612	87102615	0.88	NA	NA	NA	NA	87101964	1.0	NA	NA
chr8	87106157	87106157	0.91	87106157	0.92	NA	NA	87106157	0.86	87106157	0.94
chr8	87113917	87113916	1.0	87113916	1.0	87113916	0.98	87113916	1.0	87113916	1.0
chr8	87117399	87117398	0.71	87127471	0.65	87131129	0.73	87127471	0.55	87130868	0.72
chr8	87121887	87092455	0.17	87093321	0.04	NA	NA	NA	NA	NA	NA
chr8	87121928	87118308	0.89	87087236	1.0	87121927	1.0	87083094	1.0	NA	NA
chr8	87128921	87128920	0.48	87128920	0.8	87128920	0.89	87128920	0.84	87128920	0.93
chr8	87130777	87130776	0.65	87130776	0.57	87130776	0.47	87130776	0.47	87130776	0.44
chr8	87132785	87129603	0.81	87132784	0.79	87132808	1.0	87132808	0.7	87132784	0.5
chr8	87133697	87112477	0.68	87112477	0.97	87133696	0.99	87112477	0.98	87133696	0.95
chr8	87134780	87134779	0.87	87133696	0.6	87134779	0.69	87110862	0.6	87091654	0.8
chr8	87137374	87155572	1.0	NA	NA	NA	NA	NA	NA	NA	NA
chr8	87140199	87140211	1.0	87140211	0.5	87140211	0.33	87114167	0.67	87140211	1.0
chr8	87150176	87150174	0.99	87150174	1.0	87105712	0.61	87130606	0.43	87137021	0.4
chr8	87152440	87152439	0.76	87152439	0.95	87152439	0.92	87152439	0.85	87144757	0.88
chr8	87159928	87117306	0.65	87146575	0.94	87159927	0.67	87159927	0.58	87159927	0.86
chr8	87163354	87163353	0.79	87163353	1.0	NA	NA	87120556	1.0	87121897	0.25
chr8	87171619	87140211	0.33	NA	NA	NA	NA	87221105	0.5	NA	NA
chr8	87173665	87173280	0.67	87170758	0.78	87173280	0.84	87173280	0.76	87173280	0.82
chr8	87176484	87176483	0.65	87173280	0.75	87177303	0.75	87173280	0.7	87158456	0.73
chr8	87176653	87176652	0.68	87176692	0.98	87176692	0.9	87176652	0.89	87176652	0.97
chr8	87178898	87178902	0.8	87178902	1.0	87178902	0.81	87178902	0.8	87178902	0.37
chr8	87187471	87187470	0.68	87187470	0.52	87186046	0.83	87187470	0.66	87187470	0.47
chr8	87188821	87188820	0.31	87194867	0.46	87188820	0.71	87191233	0.41	87194867	0.46
chr8	87194864	87158825	0.22	NA	NA	NA	NA	NA	NA	NA	NA
chr8	87195563	87195562	0.54	87195562	0.82	87195562	0.72	87195562	0.47	87195562	0.74
chr8	87204961	87204960	0.66	87204960	0.71	87183381	0.25	87204960	0.8	87182860	1.0
chr8	87205975	87205974	0.44	87205974	0.51	87205974	0.56	87205974	0.62	87205486	0.62
chr8	87207454	87207453	0.98	87207453	0.94	87207453	0.64	87207453	0.45	87207453	0.29
chr8	87217574	87217573	0.64	87216791	0.68	87225870	0.63	87230621	0.66	87201786	0.6
chr8	87223049	87223054	0.69	87223054	0.78	87223054	0.63	87223054	0.81	87186046	0.68
chr8	87223231	87211350	0.93	87226077	0.8	87223230	0.89	87223230	0.59	87211350	1.0
chr8	87238684	87238683	0.92	87191425	1.0	NA	NA	87212738	1.0	NA	NA
chr8	87240065	87240065	0.41	87240065	0.75	87233415	0.82	87240065	0.8	87239463	0.78
chr8	87251589	87251595	0.84	87251876	0.7	87251876	0.81	87251876	0.78	87251876	0.77
chr8	87258409	87256705	0.97	87256108	0.99	87281997	0.99	87256705	0.99	87256705	0.94
chr8	87261983	87261982	0.7	87264107	0.94	87264107	0.91	87264107	0.87	87261982	0.84
chr8	87270698	87255932	1.0	NA	NA	NA	NA	NA	NA	NA	NA
chr8	87276978	87271781	0.91	87256108	0.99	87251367	0.94	87258414	0.95	87256705	0.96
chr8	87277071	87277070	0.98	87256108	0.95	87251367	0.88	87277070	1.0	87256705	0.91
chr8	87279713	87265836	0.06	NA	NA	NA	NA	NA	NA	NA	NA
chr8	87285069	87285088	0.71	87285088	0.67	NA	NA	87285088	0.67	87284089	1.0
chr8	87285873	87285872	1.0	NA	NA	NA	NA	87285872	1.0	NA	NA
chr8	87295448	87295447	0.95	NA	NA	87295447	1.0	NA	NA	NA	NA
chr8	87296606	87296605	0.76	87288127	0.94	87296620	0.99	87296620	0.95	87296620	0.97
chr8	87297703	87303961	0.6	87297703	0.91	87297703	0.96	87297703	0.94	87297703	0.95
chr8	87298489	87298488	0.91	87298349	0.85	87298488	0.99	87297791	0.82	87298420	0.91
chr8	87304639	87304638	0.79	NA	NA	NA	NA	87257369	0.83	87300589	1.0
chr8	87315386	87315385	0.34	NA	NA	87315385	0.92	87315385	0.71	87315385	1.0
chr8	87317878	87315826	0.97	87314604	0.97	87309577	0.99	87317880	0.93	87314521	0.99
chr8	87330232	87331911	0.81	87301292	0.94	87309577	0.94	87298588	0.91	87316211	0.87
chr8	87338464	87327662	0.87	87292332	1.0	87358252	0.2	87338460	0.53	87338460	0.9
chr8	87338609	87337224	0.44	87329046	0.99	87311490	0.95	87306906	0.91	87332511	0.97
chr8	87340902	87340901	1.0	NA	NA	NA	NA	NA	NA	NA	NA
chr8	87342273	87333455	0.63	87304507	0.85	87319677	0.75	87298719	0.86	87333455	0.91
chr8	87346030	87342044	0.77	87297163	1.0	87315305	0.67	87318541	0.86	87344884	0.33
chr8	87346615	87346614	1.0	NA	NA	NA	NA	87306510	1.0	NA	NA
chr8	87363969	87327793	0.83	87327793	0.94	87314307	0.99	87316211	0.96	87363968	0.92
chr8	87364226	87342044	1.0	87314629	1.0	NA	NA	87318541	1.0	NA	NA
chr8	87368162	87375348	0.68	87327881	0.91	87368161	0.76	87320422	0.84	87320277	0.84
chr8	87377013	87421414	0.65	87327881	0.88	87377021	0.51	87340111	0.92	87377021	0.87
chr8	87377068	87343400	0.95	87343400	0.99	87377067	0.74	87343400	0.94	87327881	1.0
chr8	87377125	87335180	0.87	NA	NA	87380420	1.0	87327600	1.0	NA	NA
chr8	87396887	87396891	0.85	87396891	0.94	87396891	0.91	87396891	0.91	87396891	0.93
chr8	87403125	87403129	0.95	87382917	0.99	87403129	0.89	87361980	0.99	87403636	0.96
chr8	87408392	87408393	0.66	87408393	0.53	87360317	1.0	87408393	0.31	87408393	0.72
chr8	87410023	87364236	0.78	87410022	0.2	87410241	0.01	87410022	0.25	87391634	0.08
chr8	87411659	87400528	0.76	87370240	0.96	87398823	0.83	87411658	0.87	87401199	0.88
chr8	87414670	87414669	0.69	NA	NA	NA	NA	NA	NA	NA	NA
chr8	87419090	87400441	1.0	87382917	1.0	87400441	1.0	87371455	0.97	87439151	0.98
chr8	87420775	87414968	0.58	87420774	0.45	87420774	0.04	87407484	0.58	87437683	0.69
chr8	87421252	87371318	1.0	NA	NA	87377566	1.0	87389989	0.67	87377689	0.01
chr8	87435797	87385948	0.54	87386533	0.58	87400441	0.91	87434582	0.62	87439151	0.8
chr8	87441173	87396522	0.88	87392890	1.0	87392890	1.0	87391375	1.0	87392890	0.93
chr8	87443082	87436220	0.45	87403771	0.78	87398823	0.7	87403771	0.66	87400441	0.68
chr8	87447567	87421442	0.14	NA	NA	NA	NA	87456808	0.25	NA	NA
chr8	87450001	87450000	0.99	87450000	0.98	87450000	0.97	87450000	0.99	87450000	0.95
chr8	87455231	87455230	0.98	NA	NA	87423590	0.17	87455191	1.0	NA	NA
chr8	87458834	87479538	0.11	NA	NA	87441225	0.25	87452730	1.0	87456211	0.08
chr8	87464455	87463856	0.6	87464454	0.62	87459654	0.52	87464454	0.43	87459654	0.59
chr8	87472864	87494528	0.5	87519013	0.1	NA	NA	NA	NA	87423766	1.0
chr8	87474428	87474427	0.47	87474902	0.69	87476010	0.6	87476010	0.66	87474427	0.68
chr8	87476629	87476628	0.73	87476628	0.66	87475755	0.64	87476628	0.71	87476628	0.71
chr8	87479840	87496507	1.0	NA	NA	NA	NA	NA	NA	NA	NA
chr8	87489757	87489772	1.0	NA	NA	NA	NA	87444077	1.0	87489780	0.69
chr8	87492604	87484520	0.8	87485838	0.97	87486233	0.81	87465272	0.92	87485838	1.0
chr8	87496518	87496517	0.89	87496517	0.33	NA	NA	87483528	0.82	87491988	0.36
chr8	87496556	87497928	0.71	87500058	0.68	87494820	0.87	87497250	0.71	87494820	0.7
chr8	87498619	87498618	1.0	NA	NA	NA	NA	NA	NA	NA	NA
chr8	87500046	87500058	0.83	87500058	0.83	87500045	0.95	87500058	0.9	87494820	0.95
chr8	87503204	87488925	0.66	87503271	0.97	87503203	0.98	87503203	0.9	87494820	0.94
chr8	87503218	87488925	0.66	87503271	0.99	87503203	0.97	87503203	0.9	87494820	0.95
chr8	87503537	87503536	1.0	NA	NA	87465265	0.35	NA	NA	87503550	0.51
chr8	87503539	87503536	0.95	NA	NA	87465265	0.5	NA	NA	87503550	0.51
chr8	87504972	87500524	0.72	87491021	0.99	87504725	0.97	87504189	0.97	87504725	0.95
chr8	87505614	87505613	0.67	87505613	0.5	NA	NA	NA	NA	NA	NA
chr8	87507321	87507320	0.94	87460997	1.0	NA	NA	87507320	1.0	NA	NA
chr8	87507353	87507352	1.0	87500045	0.01	87507352	1.0	87507352	0.6	87507352	0.86
chr8	87508082	87508086	0.89	NA	NA	NA	NA	87493355	1.0	NA	NA
chr8	87509969	87520456	0.77	87509968	0.67	87512097	0.84	87509968	0.55	87520519	0.58
chr8	87511744	87503859	0.51	87515543	0.85	87511972	0.81	87503640	0.71	87507393	0.88
chr8	87511903	87475620	1.0	NA	NA	NA	NA	NA	NA	NA	NA
chr8	87511945	87511944	0.44	87519290	0.93	87519290	0.94	87522627	0.79	87519290	0.88
chr8	87511973	87511972	0.99	87515543	1.0	87511972	0.99	87511972	1.0	87511972	0.98
chr8	87517706	87517705	0.56	87517705	0.75	87517705	0.75	87517705	0.67	87517705	0.93
chr8	87524205	87524204	0.87	NA	NA	87524204	1.0	87474412	1.0	87524204	0.25
chr8	87531021	87531020	0.7	87531020	0.68	87531020	0.64	87531020	0.63	87531020	0.71
chr8	87531778	87531777	0.82	87531777	0.3	87531777	0.23	87531777	0.34	87531777	0.25
chr8	87534197	87534192	1.0	87534229	0.96	87534192	0.39	87534192	0.81	87534229	0.96
chr8	87536661	87550440	0.29	87538291	0.53	87561270	0.41	87538291	0.52	87528704	0.33
chr8	87547874	87547809	0.86	87547809	1.0	87547809	0.98	87547809	0.97	87547809	0.99
chr8	87559387	87542683	0.67	87559215	0.71	87564575	0.74	87552439	0.64	87550440	0.59
chr8	87559545	87559544	1.0	NA	NA	87549212	0.25	NA	NA	NA	NA
chr8	87559589	87540434	0.92	87541739	1.0	87559588	0.96	87540434	0.99	87559588	0.99
chr8	87566990	87525754	0.89	87566989	0.79	87603980	0.17	87566989	0.54	87594161	0.21
chr8	87573331	87573330	0.45	87564606	0.69	87573330	0.87	87564606	0.66	87573330	0.58
chr8	87581802	87533778	0.25	NA	NA	NA	NA	NA	NA	NA	NA
chr8	87585107	87585263	0.95	87584952	0.99	87584952	0.94	87585263	0.96	87585263	0.96
chr8	87588241	87588247	0.61	87591529	0.71	87588247	0.72	87588247	0.81	87589578	0.69
chr8	87589686	87589692	0.57	87589685	0.78	87589685	0.82	87589685	0.71	87589685	0.78
chr8	87596323	87596322	1.0	87596322	1.0	NA	NA	87596322	0.76	87596322	1.0
chr8	87601158	87601157	0.65	87601157	0.93	87601157	0.45	87601157	0.88	87601157	0.77
chr8	87602235	87596209	0.53	87602237	0.33	87644912	0.08	87585788	0.54	87602239	0.81
chr8	87603010	87600307	0.95	87603009	0.98	87603009	0.94	87603009	1.0	87600067	0.99
chr8	87604281	87604280	0.55	87604280	0.8	87604280	0.51	87604280	0.8	87584364	0.89
chr8	87604939	87604942	0.24	87606187	0.77	87603765	0.65	87606187	0.77	87606187	0.71
chr8	87607695	87607694	0.94	87607694	0.99	87618438	1.0	87607694	0.94	87607694	0.97
chr8	87608368	87603976	0.73	87608389	0.95	87606308	0.97	87604642	0.99	87604642	0.99
chr8	87615190	87615189	0.68	87611160	0.93	87603765	0.79	87615189	0.93	87615189	0.95
chr8	87615376	87615375	1.0	87615375	0.9	87615375	1.0	87615375	0.86	87615375	1.0
chr8	87617694	87617693	1.0	NA	NA	NA	NA	NA	NA	NA	NA
chr8	87620632	87620631	0.55	87620631	0.89	87617922	0.81	87605232	0.61	87617922	0.74
chr8	87631547	87606187	0.52	87630949	0.85	87630949	0.84	87630949	0.84	87630949	0.8
chr8	87631717	87631716	0.49	NA	NA	NA	NA	NA	NA	NA	NA
chr8	87631743	87596516	0.33	87601088	0.14	NA	NA	NA	NA	NA	NA
chr8	87642054	87642049	0.97	87631083	1.0	87631083	1.0	87642049	0.98	87637153	1.0
chr8	87643377	87649329	0.74	87631083	0.95	87631083	0.95	87649329	0.94	87637153	0.89
chr8	87653318	87628882	0.33	NA	NA	NA	NA	NA	NA	87652838	1.0
chr8	87654192	87622833	0.4	87628496	0.56	NA	NA	87648756	0.8	87648583	0.24
chr8	87661372	87613019	0.81	87661393	0.7	87661393	0.76	87661393	0.83	87647722	0.61
chr8	87661997	87646837	0.62	87676600	0.86	87631083	0.98	87655210	0.87	87647722	0.97
chr8	87673270	87665652	0.95	87631083	1.0	87663325	1.0	87665652	0.97	87650198	0.9
chr8	87681124	87681124	0.66	87667937	0.67	87681124	1.0	87681124	1.0	NA	NA
chr8	87684799	87686689	0.61	87683319	0.83	87684637	0.92	87684637	0.89	87683319	0.8
chr8	87715204	87710252	1.0	87666361	1.0	NA	NA	NA	NA	NA	NA
chr8	87717595	87717594	0.99	87717594	0.75	87717594	0.56	87717594	0.67	87717594	0.93
chr8	87724632	87718483	0.93	87694963	0.96	87724655	1.0	87713433	0.87	87711003	0.97
chr8	87728068	87770152	0.08	87687347	1.0	NA	NA	NA	NA	NA	NA
chr8	87730848	87730847	0.56	87730847	0.99	87730847	1.0	87730847	0.96	87730847	0.97
chr8	87733274	87733273	0.46	87728830	0.9	87733273	0.9	87733273	0.88	87734954	0.86
chr8	87733553	87733552	0.5	87733579	0.75	87729416	0.67	87724505	0.64	87734645	0.74
chr8	87734617	87734618	0.65	87734616	0.91	87734616	0.97	87734616	0.88	87734616	0.89
chr8	87736751	87723429	1.0	87734954	0.98	87736750	1.0	87734954	1.0	87736750	1.0
chr8	87744423	87724505	0.44	87744430	0.62	87744509	0.62	87749842	0.65	87750691	0.62
chr8	87746979	87746978	0.97	87746978	0.73	87746978	1.0	87746978	1.0	87746978	0.85
chr8	87752755	87752754	0.95	NA	NA	87752754	0.91	87752754	1.0	87752754	0.69
chr8	87752844	87705719	1.0	NA	NA	NA	NA	NA	NA	NA	NA
chr8	87753917	87721346	0.37	87753945	0.68	87751695	0.69	87753945	0.47	87753945	0.64
chr8	87753977	87753976	0.71	87753976	0.62	87753976	0.56	87753976	0.64	NA	NA
chr8	87754898	87754897	0.49	87753945	0.64	87736750	0.7	87754897	0.74	87754897	0.57
chr8	87761618	87761622	0.83	87761622	1.0	87724052	0.0	87743078	0.01	NA	NA
chr8	87764540	87766328	0.28	87762878	0.34	87790643	0.63	87762878	0.54	87762878	0.54
chr8	87766251	87766270	0.71	87764195	0.95	87786839	0.73	87764195	0.89	87764195	0.85
chr8	87771384	87772814	0.45	87764875	0.62	87772814	0.69	87771967	0.66	87772814	0.55
chr8	87779264	87777228	0.81	87779265	0.77	87766730	0.79	87779265	0.83	87779265	0.59
chr8	87786840	87786839	0.63	87778398	0.72	87786829	0.63	87786829	0.65	87778398	0.6
chr8	87788261	87782452	0.78	87772822	0.53	87788260	0.65	87788260	0.59	87788260	0.6
chr8	87796423	87796422	0.95	87774549	0.97	87796422	0.95	87796422	1.0	87796422	0.99
chr8	87802226	87775432	0.52	87802225	0.82	87802225	0.91	87802226	0.46	87802225	0.97
chr8	87806585	87806625	0.03	87806584	0.93	87797968	0.27	NA	NA	NA	NA
chr8	87810602	87810601	0.84	87810601	0.7	87810601	0.82	87810601	0.65	87810601	0.84
chr8	87812521	87812520	0.73	87812520	0.35	87812520	0.69	87812520	0.64	87812520	0.76
chr8	87818554	87818567	1.0	87771898	1.0	NA	NA	87770147	0.96	NA	NA
chr8	87826929	87826928	0.93	87826928	1.0	NA	NA	87826928	0.55	87796764	0.75
chr8	87826973	87826972	0.93	87826972	0.98	87817662	0.97	87826972	0.87	87826972	0.99
chr8	87828021	87827970	0.59	87828021	0.93	87828021	0.83	87820458	0.89	87815501	0.8
chr8	87829301	87829300	0.6	87837943	0.7	87824236	0.74	87816167	0.75	87837943	0.67
chr8	87831497	87831496	0.63	87815501	0.66	87831496	0.98	87839839	0.92	87831496	0.84
chr8	87836124	87836124	0.73	87836124	0.94	87836124	1.0	87836124	0.99	87836124	0.87
chr8	87836288	87836287	0.59	87836287	0.97	87836287	0.94	87836287	0.94	87836287	0.97
chr8	87839973	87839992	0.71	87828545	0.72	87839921	0.64	87839992	0.68	87839992	0.61
chr8	87839982	87839992	0.7	87828545	0.71	87839921	0.64	87839992	0.68	87839992	0.6
chr8	87842196	87829300	1.0	NA	NA	NA	NA	NA	NA	NA	NA
chr8	87842540	87842539	0.94	87842539	0.99	87842539	0.94	87842539	0.94	87842539	0.98
chr8	87845213	87845212	0.62	87845212	0.9	87845212	0.98	87845212	0.85	87845212	0.96
chr8	87851428	87854446	0.52	87817662	0.49	87851427	0.59	87851427	0.34	87851427	0.66
chr8	87861923	87856112	0.25	87856112	0.55	87856112	0.63	87856112	0.44	87856112	0.51
chr8	87865989	87866004	0.06	NA	NA	NA	NA	87833355	0.5	87877360	1.0
chr8	87870487	87870491	1.0	NA	NA	87865199	1.0	NA	NA	NA	NA
chr8	87871930	87871930	0.95	87871930	0.99	87871944	1.0	87871930	1.0	87871930	1.0
chr8	87872502	87880096	0.64	87870996	0.71	87856112	0.64	87880096	0.74	87870996	0.62
chr8	87874601	87874600	0.4	87874600	1.0	87874600	1.0	87871713	1.0	NA	NA
chr8	87875177	87875181	0.44	87875177	0.7	87875177	0.93	87875177	0.54	87875177	0.75
chr8	87877219	87877218	0.87	87877218	0.91	87877218	0.54	87877218	0.99	87877218	0.93
chr8	87878794	87878793	0.99	87878793	0.85	87878793	0.96	87878793	0.91	87866228	0.9
chr8	87879442	87879441	0.93	87879441	0.85	87879441	0.89	87879441	0.94	87879441	0.91
chr8	87887228	87887227	0.85	87887227	0.85	NA	NA	87887227	0.9	87887227	1.0
chr8	87888746	87863378	0.5	87888745	0.86	87888745	0.5	87888745	1.0	87888745	0.17
chr8	87892178	87892196	0.79	87902532	0.9	87892196	0.78	87940354	0.66	87892196	0.92
chr8	87892197	87892196	0.99	87902532	0.98	87892196	0.98	87892196	0.99	87892196	0.98
chr8	87895026	87894837	0.78	87895025	0.57	87895025	0.76	87845675	0.67	87895025	0.53
chr8	87895267	87894837	0.5	87895287	0.52	87884252	0.53	87895287	0.54	87876692	0.55
chr8	87897891	87927861	0.29	87897890	0.69	87897890	0.83	87897890	0.39	87897885	0.32
chr8	87899268	87902532	0.42	87902532	0.66	87899267	0.5	87892196	0.66	87902532	0.42
chr8	87904712	87869013	0.11	NA	NA	NA	NA	NA	NA	NA	NA
chr8	87911321	87911320	0.54	87911320	0.96	87911320	0.81	87911320	0.89	87911320	0.84
chr8	87922066	87922065	0.54	87925222	0.68	87892189	0.88	87922065	0.82	87922065	0.59
chr8	87924155	87886868	0.04	NA	NA	NA	NA	NA	NA	NA	NA
chr8	87926794	87926806	0.98	87926806	1.0	87884127	0.12	87926806	1.0	87926806	0.59
chr8	87933030	87906219	1.0	87895005	1.0	NA	NA	NA	NA	NA	NA
chr8	87938180	87933484	0.8	NA	NA	87901038	0.07	87895285	1.0	NA	NA
chr8	87941307	87941306	0.5	87941306	1.0	87941306	0.96	87941306	0.96	87941306	0.93
chr8	87942312	87942311	0.68	87942311	0.98	87900493	0.6	87942311	0.99	87942311	0.95
chr8	87942492	87942518	0.93	87930231	0.33	NA	NA	87942518	0.65	87893787	0.46
chr8	87943008	87939572	0.71	87897112	0.85	87895291	0.02	87942518	0.91	87893787	0.47
chr8	87947425	87947424	0.49	87947424	0.9	87947424	0.45	87947424	0.88	87947424	0.88
chr8	87952439	87952438	0.76	87952438	0.94	87952438	0.25	87952438	0.94	87952438	0.91
chr8	87957327	87957336	0.62	87957336	0.61	87944277	0.73	87986435	0.35	87957336	0.25
chr8	87960498	87960497	0.66	87958688	0.69	87960497	0.85	87960497	0.65	87970084	0.7
chr8	87968886	87921926	0.71	87968895	0.64	87968895	0.81	87968895	1.0	87984716	0.91
chr8	87971248	87923378	0.25	87932545	0.1	NA	NA	NA	NA	87971257	1.0
chr8	87972619	87972618	0.72	87972618	0.8	87972618	0.54	87972618	0.61	87972618	1.0
chr8	87975277	87956203	0.8	87996108	0.02	87975276	1.0	87975276	0.33	87975276	1.0
chr8	87975756	87975755	0.79	87975755	0.68	87975755	0.87	87975755	0.5	87975755	0.73
chr8	87982094	87975228	0.34	87980805	0.62	87980805	0.7	87982093	0.63	87980805	0.74
chr8	87984104	87984103	0.77	87984103	0.88	87976809	0.98	87978545	0.94	87984103	0.91
chr8	87985289	87985288	0.62	87985488	0.8	87976809	0.87	87977584	0.87	87985288	0.84
chr8	87988200	87988195	1.0	NA	NA	NA	NA	NA	NA	NA	NA
chr8	87989244	87999183	0.01	NA	NA	NA	NA	NA	NA	NA	NA
chr8	87992994	87992993	1.0	87992993	0.67	NA	NA	87992993	1.0	NA	NA
chr8	87993018	87993017	0.96	87943022	1.0	NA	NA	87944318	1.0	NA	NA
chr8	87994332	87994329	0.81	87947100	0.99	NA	NA	87994329	0.77	87999560	0.02
chr8	88004574	88004573	0.85	88011129	0.98	87990957	0.55	87997169	0.98	87997169	0.97
chr8	88004835	88007070	0.48	88018711	0.44	87980805	0.61	88018711	0.51	87980805	0.62
chr8	88013594	88013605	0.92	88009489	0.99	88013605	0.92	88009489	0.98	88013605	1.0
chr8	88018394	88018393	1.0	88018393	1.0	NA	NA	88018393	1.0	88018393	0.14
chr8	88018712	88018711	0.76	88018711	0.93	88018711	0.74	88018711	0.91	88018711	0.84
chr8	88020230	88020229	0.84	88020229	0.83	88020229	0.45	88020229	0.8	88020229	1.0
chr8	88023007	88023012	0.82	88023012	0.97	88023012	0.96	88023012	0.95	88023012	0.88
chr8	88025846	88025841	0.57	87985827	0.2	88027259	0.14	NA	NA	NA	NA
chr8	88028341	88028340	0.6	88028340	0.74	88028340	0.96	88028340	0.71	88028340	0.66
chr8	88031190	88031199	0.79	88071967	0.08	88031199	0.25	88031199	1.0	88031199	0.44
chr8	88033293	88033446	0.83	88033446	0.72	88033446	0.83	88029368	0.77	88033446	0.86
chr8	88034239	88034238	0.48	87997163	0.54	88034238	0.9	87997163	0.51	88034238	0.53
chr8	88041008	88041012	0.96	88041012	0.96	88019385	0.46	88041012	1.0	88041012	0.99
chr8	88041013	88041012	0.94	88041012	1.0	88041012	0.41	88041012	1.0	88041012	0.97
chr8	88045339	88045363	0.64	88073614	0.08	NA	NA	NA	NA	NA	NA
chr8	88045364	88045363	0.6	88004834	0.02	NA	NA	NA	NA	NA	NA
chr8	88046799	88004903	0.09	NA	NA	NA	NA	NA	NA	NA	NA
chr8	88059985	88059984	0.53	88059984	0.47	88051114	0.25	88059984	0.51	88059984	0.69
chr8	88061128	88057426	0.28	88023436	0.66	88061127	0.29	88023436	0.66	88023436	0.72
chr8	88061889	88061888	0.82	88061888	0.64	88043547	0.57	88061888	0.52	88061888	0.5
chr8	88063483	88063482	0.72	88063482	0.77	88063482	0.98	88063482	0.83	88063482	0.72
chr8	88068694	88098086	0.5	NA	NA	NA	NA	NA	NA	NA	NA
chr8	88071963	88071967	1.0	88071967	1.0	88096245	0.08	88035576	0.8	88071967	1.0
chr8	88074295	88079600	1.0	NA	NA	88074294	1.0	NA	NA	NA	NA
chr8	88075938	88075268	0.29	88074311	0.64	88094558	0.6	88074311	0.44	88074311	0.61
chr8	88082772	88077944	0.25	88082776	1.0	NA	NA	88082776	1.0	88082776	1.0
chr8	88087954	88087953	0.97	88087953	1.0	88087953	1.0	88087953	1.0	88087953	0.97
chr8	88088020	88088042	0.87	88088042	0.97	88088042	0.97	88088042	0.98	88088042	1.0
chr8	88091551	88091567	0.83	88091567	1.0	88092172	1.0	88091567	0.96	88091567	1.0
chr8	88104862	88104867	0.57	88104867	1.0	NA	NA	88090673	0.86	88104867	0.93
chr8	88105152	88105151	0.97	88117951	1.0	88105151	0.8	88105151	0.9	88105151	0.44
chr8	88106051	88103349	0.6	88106051	0.76	88104891	0.86	88103349	0.84	88103349	0.73
chr8	88112188	88112187	0.82	88112187	0.82	88106935	0.85	88112187	0.7	88112187	0.74
chr8	88116480	88116479	0.79	88114580	0.86	88116479	1.0	88114580	0.87	88116479	0.63
chr8	88121072	88121071	0.49	88121071	0.88	88121071	0.87	88121071	0.74	88121071	0.61
chr8	88125190	88125189	0.82	88125189	0.98	88125189	0.98	88125189	0.9	88125189	0.96
chr8	88130759	88130759	0.52	88130759	0.84	88130759	0.95	88130759	0.9	88130759	0.87
chr8	88131268	88128582	0.56	88128582	0.88	88130759	0.54	88128582	0.81	88144476	0.91
chr8	88138812	88138831	0.96	88104867	1.0	NA	NA	88114620	1.0	88120426	1.0
chr8	88141920	88141919	0.97	88151224	0.93	88156105	0.97	88141919	0.98	88141919	0.98
chr8	88146786	88146790	0.68	88146790	0.95	88146790	0.93	88146790	0.98	88146790	0.96
chr8	88147772	88149939	0.84	88147777	0.66	88121071	0.73	88117951	0.61	88147777	0.64
chr8	88154870	88154869	0.55	88127753	0.67	88154869	0.25	88131020	0.54	88154869	0.64
chr8	88165176	88165178	0.91	88165178	0.97	88165758	0.89	88142031	0.95	88165178	0.96
chr8	88168875	88131139	0.05	NA	NA	NA	NA	NA	NA	NA	NA
chr8	88171831	88171830	0.89	88171830	1.0	88171830	0.72	88171830	0.87	88171830	0.94
chr8	88174758	88157586	0.53	88138095	0.93	88171862	0.97	88174757	1.0	88166780	0.94
chr8	88179442	88179441	0.5	88179441	0.5	88175317	1.0	88144977	1.0	88179441	0.67
chr8	88180282	88180281	0.94	88180281	0.65	88141092	0.33	88180281	0.8	88180281	1.0
chr8	88191658	88200491	0.79	NA	NA	NA	NA	NA	NA	NA	NA
chr8	88193351	88193350	1.0	NA	NA	88193350	1.0	NA	NA	NA	NA
chr8	88198705	88198709	1.0	88150380	1.0	88198709	0.8	88198709	1.0	88198709	0.89
chr8	88208819	88207830	0.82	88196922	0.84	88208818	0.81	88199805	0.91	88207830	0.89
chr8	88220535	88220534	0.93	88212847	0.99	88220534	0.94	88215689	1.0	88220534	0.98
chr8	88225664	88199573	0.15	NA	NA	NA	NA	88192550	0.01	NA	NA
chr8	88226877	88226876	0.44	88263974	0.42	88226876	0.56	88226876	0.43	88263974	0.5
chr8	88228998	88215689	0.98	88229002	0.93	88215689	0.87	88215689	0.96	88229002	0.93
chr8	88230531	88230535	0.87	88230535	0.83	88230535	1.0	88230535	0.88	88230535	0.91
chr8	88235391	88235390	0.62	88231455	0.82	88221617	0.88	88221617	0.76	88235390	0.67
chr8	88235905	88231736	0.73	88235904	1.0	88235904	1.0	88235904	0.83	88235916	0.67
chr8	88237658	88239152	0.66	88237681	0.19	88237681	0.65	88265223	0.29	88237681	0.74
chr8	88239530	88239529	0.57	88239529	1.0	88239529	0.17	88239529	1.0	88239529	1.0
chr8	88241072	88241081	0.8	88241081	1.0	88241081	0.4	88214805	0.5	88221802	0.84
chr8	88248791	88248790	0.55	88248790	0.73	88251422	0.82	88248790	0.77	88248790	0.78
chr8	88250762	88250767	0.97	88250767	0.98	88215689	0.83	88250767	0.99	88250767	0.97
chr8	88252647	88252646	0.94	88257934	0.28	88252646	0.38	88252646	0.72	88252646	0.76
chr8	88256664	88256663	0.76	88256314	0.77	88256676	0.71	88256314	0.73	88256663	0.77
chr8	88260294	88260290	0.62	88260290	1.0	88257293	1.0	88257293	0.99	88260290	0.98
chr8	88261772	88271460	0.81	88257263	0.88	88257263	0.83	88261449	0.86	88261449	0.85
chr8	88264068	88265883	0.66	88264068	0.89	88264068	0.52	88264068	0.74	88264068	0.8
chr8	88264185	88271609	1.0	NA	NA	NA	NA	NA	NA	88261772	0.03
chr8	88268349	88266471	1.0	NA	NA	NA	NA	NA	NA	NA	NA
chr8	88273014	88273035	0.89	88273035	0.13	88237681	0.1	88273035	0.76	88273035	0.14
chr8	88273249	88285400	0.72	88268634	0.86	88263849	0.71	88285400	0.73	88273248	0.83
chr8	88273966	88273972	0.93	88273972	1.0	NA	NA	88235390	1.0	88273972	0.69
chr8	88279221	88279220	0.43	88279220	0.56	88279220	0.53	88266325	0.31	88279220	0.69
chr8	88284837	88284836	0.56	88263156	0.86	88284836	0.59	88284836	0.88	88284836	0.9
chr8	88285132	88285131	0.89	88251628	0.33	NA	NA	NA	NA	88285131	0.19
chr8	88286581	88286580	0.88	88285677	0.9	88286580	0.93	88285677	0.94	88312619	0.79
chr8	88288342	88265436	0.98	88273511	1.0	88272917	1.0	88241786	1.0	NA	NA
chr8	88289689	88289689	0.34	88290219	0.67	88319201	0.44	88322031	0.69	88290219	0.59
chr8	88289797	88285494	0.86	NA	NA	88289807	0.11	NA	NA	NA	NA
chr8	88290553	88290552	0.81	88290552	0.44	88290552	0.64	88290552	0.53	88290552	0.69
chr8	88294163	88288710	0.99	88286496	1.0	88286334	0.98	88286496	1.0	88286496	0.99
chr8	88294289	88294288	0.89	88286496	0.9	88286334	0.94	88286496	0.97	88286496	0.96
chr8	88294388	88291777	1.0	88266325	1.0	NA	NA	88291777	1.0	88257644	0.98
chr8	88296844	88296843	0.67	88296843	0.86	88296843	0.92	88296843	0.9	88296843	0.84
chr8	88296922	88323915	0.5	NA	NA	NA	NA	NA	NA	NA	NA
chr8	88306002	88306001	0.6	88306001	0.21	88306001	0.75	88306001	0.87	88306001	0.5
chr8	88322673	88322672	0.89	88322672	1.0	88302398	0.2	NA	NA	NA	NA
chr8	88326550	88326549	0.83	88335011	0.87	88326549	0.55	88326549	0.93	88326549	0.83
chr8	88327491	88287032	0.17	88351582	0.35	88370938	0.17	88327514	1.0	88327514	0.9
chr8	88327748	88327754	0.69	88360807	0.85	88323418	0.94	88360807	0.81	88327492	0.88
chr8	88332667	88332666	0.92	88332666	0.96	88332666	0.95	88332666	0.9	88332666	0.97
chr8	88335076	88335414	0.88	88335729	1.0	88332666	1.0	88333478	0.58	88335080	0.7
chr8	88339048	88347651	0.63	88332720	0.77	88335729	0.78	88347651	0.87	88345670	0.8
chr8	88345633	88345681	0.58	88333478	0.96	88331384	0.57	88338543	0.5	88339680	0.63
chr8	88348998	88349289	0.95	88312786	1.0	88348997	0.83	88333292	0.96	88328582	0.94
chr8	88351255	88351254	0.97	88351254	1.0	88351254	1.0	88351254	1.0	88351254	1.0
chr8	88354075	88345639	0.59	88333478	0.86	88335729	0.65	88345639	0.84	88343920	0.89
chr8	88357527	88340578	0.55	88309122	0.75	88357535	0.33	88335694	0.53	88349636	0.5
chr8	88360655	88335232	1.0	NA	NA	NA	NA	NA	NA	NA	NA
chr8	88361883	88373579	0.76	88332072	0.86	88360807	0.93	88361032	0.9	88344351	0.85
chr8	88362640	88385038	0.56	88362639	0.84	88361687	0.81	88362639	0.77	88354878	0.8
chr8	88371098	88371097	0.96	88371097	0.83	88398842	0.03	88333292	0.65	88371097	0.93
chr8	88382980	88361098	0.89	88345670	0.97	88383003	1.0	88383003	0.83	88399336	0.96
chr8	88387430	88387454	0.79	88376106	0.92	88388235	0.94	88386284	0.92	88386284	0.89
chr8	88399859	88401006	0.74	88401006	0.81	88395592	0.85	88413215	0.78	88401627	0.8
chr8	88400881	88403033	0.7	88403033	0.92	88392215	0.85	88400862	0.81	88356365	0.87
chr8	88410490	88367459	0.67	NA	NA	NA	NA	NA	NA	NA	NA
chr8	88412102	88380898	1.0	88412101	0.56	NA	NA	88412101	1.0	88412101	0.25
chr8	88413514	88413513	0.59	88413513	0.81	88413513	0.63	88413513	0.61	88413513	0.7
chr8	88417057	88411085	0.6	88403033	0.9	88406308	0.52	88410854	0.71	88414770	0.52
chr8	88419208	88413215	0.73	88373579	0.79	88410276	0.85	88436648	0.78	88436648	0.77
chr8	88420828	88429067	0.71	88403033	0.62	88406308	0.86	88408739	0.46	88385038	0.72
chr8	88422488	88427240	0.63	88424704	0.86	88410276	0.95	88423246	0.74	88423246	0.77
chr8	88426172	88426171	0.87	88426171	0.73	88426171	0.31	88426171	0.78	88380577	0.67
chr8	88433236	88423211	0.83	88385776	0.97	88422872	0.94	88422872	0.97	88427221	0.98
chr8	88436878	88434934	0.82	88388883	0.8	88422872	0.9	88422872	0.92	88427221	0.92
chr8	88437021	88423211	0.88	88388883	0.83	88422872	0.81	88422872	0.9	88427221	0.85
chr8	88447892	88434934	0.87	88398060	0.81	88422872	0.93	88422872	0.93	88427221	0.91
chr8	88460979	88460978	0.56	88460978	1.0	88460978	0.69	88460978	1.0	88460978	0.38
chr8	88465425	88491755	0.33	NA	NA	NA	NA	88495485	0.08	NA	NA
chr8	88483272	88483271	0.97	88483271	1.0	88483271	0.92	88483271	0.98	88481992	0.86
chr8	88490361	88539211	0.01	NA	NA	NA	NA	NA	NA	88458095	0.02
chr8	88490453	88536370	0.06	NA	NA	NA	NA	NA	NA	NA	NA
chr8	88495180	88495179	0.87	NA	NA	88495179	1.0	88510970	0.5	88495179	1.0
chr8	88495484	88501046	0.66	88495487	0.3	88491115	0.39	88458919	0.44	88458919	0.47
chr8	88503687	88509129	0.76	88509129	0.72	88502255	0.75	88509129	0.57	88509129	0.73
chr8	88505083	88530678	0.5	88455252	0.59	88504900	0.7	88471762	0.48	88504900	0.57
chr8	88509130	88508359	0.73	88501044	0.59	88491115	0.54	88464690	0.66	88501044	0.72
chr8	88510430	88510429	0.64	88510429	0.1	NA	NA	88510429	0.69	88510429	1.0
chr8	88510659	88496155	1.0	88510687	0.67	NA	NA	88461120	1.0	88496155	1.0
chr8	88510700	88471435	0.57	NA	NA	88510719	1.0	NA	NA	88511675	1.0
chr8	88514757	88513128	0.97	88514613	1.0	88491115	0.97	88490167	0.99	88505961	1.0
chr8	88515455	88516834	0.73	88490410	0.89	88515454	0.93	88509279	0.81	88515454	0.95
chr8	88518683	88518714	0.99	88518714	0.97	88518714	0.99	88518714	0.95	88518714	0.97
chr8	88521981	88536370	0.06	NA	NA	NA	NA	NA	NA	88522007	1.0
chr8	88523458	88523457	0.86	88523457	1.0	NA	NA	88523457	1.0	NA	NA
chr8	88529645	88528914	0.9	88525622	0.84	88525331	0.87	88529644	0.88	88525622	0.96
chr8	88536087	88536086	0.89	88501044	1.0	88529297	0.91	88534060	1.0	88536086	0.98
chr8	88540061	88525331	0.7	88529644	0.71	88540060	0.59	88538603	0.57	88524938	0.59
chr8	88543914	88533497	0.79	88543913	1.0	NA	NA	NA	NA	88543913	0.5
chr8	88544004	88563625	0.46	NA	NA	88544003	1.0	NA	NA	NA	NA
chr8	88544306	88551130	0.57	88547285	0.76	88529297	0.84	88532056	0.6	88524938	0.76
chr8	88551185	88545033	0.74	88543124	0.86	88551272	0.71	88567420	0.71	88567420	0.71
chr8	88553812	88551363	0.97	88543124	1.0	88551215	0.99	88529644	1.0	88538603	0.96
chr8	88556291	88556290	0.54	88547408	0.71	88556290	0.72	88556290	0.55	88525622	0.61
chr8	88564400	88579363	0.5	88544441	1.0	NA	NA	NA	NA	NA	NA
chr8	88564430	88538016	0.38	88564452	0.74	NA	NA	88564452	0.84	88564452	1.0
chr8	88567735	88527282	1.0	NA	NA	NA	NA	88527282	1.0	NA	NA
chr8	88569036	88569035	0.94	88569609	0.91	88569035	0.95	88569035	0.98	88569035	0.89
chr8	88571892	88532056	0.31	88571891	0.52	88571891	0.64	88571891	0.23	88571891	0.47
chr8	88579364	88591743	0.58	88590269	0.81	88590269	0.61	88590269	0.6	88590271	0.77
chr8	88580215	88580214	0.98	88578903	0.98	NA	NA	88580214	0.97	88580214	1.0
chr8	88589197	88589196	0.93	88583589	1.0	88583589	0.95	88569609	0.95	88589196	0.96
chr8	88591142	88590797	0.76	88590022	0.97	88581951	0.95	88590022	0.91	88590022	0.9
chr8	88592539	88570104	1.0	NA	NA	NA	NA	88592538	1.0	88592538	1.0
chr8	88601527	88601526	0.8	88579719	0.67	88579719	0.74	88579719	0.65	88579719	0.74
chr8	88604513	88593540	0.77	88604512	1.0	88593540	0.72	88604512	1.0	88593540	0.66
chr8	88614977	88614976	1.0	NA	NA	88601526	0.03	NA	NA	NA	NA
chr8	88617580	88617579	0.69	88617579	0.63	88585437	0.44	88628476	0.54	88617579	0.65
chr8	88627262	88627261	0.95	88627261	1.0	88627280	0.52	88627261	1.0	88627280	0.89
chr8	88635489	88635488	0.57	NA	NA	NA	NA	88631258	1.0	88621447	1.0
chr8	88639471	88599167	1.0	NA	NA	88658231	0.1	88639497	0.9	NA	NA
chr8	88644989	88631227	0.67	88644988	0.82	88644988	0.25	88667299	0.73	88644988	0.5
chr8	88649052	88649051	0.6	88636948	0.82	88649051	0.82	88647136	0.63	88647136	0.88
chr8	88652564	88610417	0.45	88663422	0.6	88645009	0.55	88652563	0.51	88637616	0.75
chr8	88657249	88657557	0.37	88663422	0.39	88615979	0.29	88692509	0.39	88663422	0.38
chr8	88658341	88653488	0.5	NA	NA	NA	NA	NA	NA	NA	NA
chr8	88665215	88665214	0.69	88659061	0.63	88664932	0.69	88665214	0.7	88665214	0.66
chr8	88666405	88666413	0.72	88666413	0.85	88666413	1.0	88666413	0.61	88666413	0.87
chr8	88674326	88714721	0.66	88676322	0.62	88685618	0.88	88685618	0.66	88656692	0.73
chr8	88674936	88674935	0.71	NA	NA	NA	NA	88674935	1.0	88701499	0.03
chr8	88677671	88677670	0.49	88679750	0.88	88677670	0.46	88630395	0.99	88629007	0.86
chr8	88679751	88679750	0.6	88679271	0.81	88679271	0.95	88634921	0.77	88679271	0.97
chr8	88680425	88652948	1.0	NA	NA	NA	NA	88635283	1.0	NA	NA
chr8	88682847	88682780	0.36	88664588	0.66	88682780	0.75	88664588	0.52	88682780	0.75
chr8	88683213	88681102	0.9	88679750	0.91	88683212	0.5	88633549	0.98	88633549	0.86
chr8	88684973	88693152	0.89	88684972	0.69	88636566	0.95	88654970	0.82	88684972	0.72
chr8	88691725	88678470	0.67	88691740	0.7	88691740	0.5	88691740	0.63	88691740	0.7
chr8	88693942	88693941	0.84	88693941	0.83	NA	NA	88693941	0.56	88693941	0.33
chr8	88715535	88709542	0.82	88704336	0.94	88709542	0.94	88709542	0.9	88730428	0.88
chr8	88717474	88717555	0.76	88705736	0.94	88717478	0.25	88679750	0.64	88710974	1.0
chr8	88724585	88714053	0.5	88720928	0.88	88728813	0.88	88720928	0.47	88720928	0.89
chr8	88735709	88735708	1.0	88735708	0.25	88701677	0.08	88746720	0.02	88735708	0.76
chr8	88736110	88736109	0.98	NA	NA	NA	NA	88686465	1.0	NA	NA
chr8	88737678	88737677	0.54	88737677	0.5	NA	NA	88691633	1.0	88701639	0.01
chr8	88739296	88739295	0.99	88739295	1.0	88739295	1.0	88739295	1.0	88739295	1.0
chr8	88739354	88723242	1.0	NA	NA	88788119	0.5	88693821	0.67	NA	NA
chr8	88742208	88742207	0.95	88742207	0.92	88742207	0.85	88742207	0.91	88741831	0.91
chr8	88749735	88729369	0.02	NA	NA	88720545	0.17	NA	NA	88728910	1.0
chr8	88755361	88755360	0.98	NA	NA	NA	NA	88754909	0.9	NA	NA
chr8	88762056	88747552	0.5	NA	NA	NA	NA	NA	NA	NA	NA
chr8	88765052	88776124	0.94	88734534	0.58	88755422	0.17	88776124	0.83	88813865	0.5
chr8	88781294	88781293	0.89	88784845	0.97	88781293	0.95	88781293	0.98	88781293	0.93
chr8	88781962	88830408	0.25	88764681	1.0	NA	NA	88781967	1.0	88781967	1.0
chr8	88782111	88734200	0.01	NA	NA	NA	NA	NA	NA	NA	NA
chr8	88790025	88790024	0.99	88790024	1.0	88790024	0.99	88790024	1.0	88790024	0.99
chr8	88790190	88790080	0.89	88766379	0.84	88790024	0.72	88789683	0.75	88751280	0.61
chr8	88795816	88775067	0.47	88793006	0.42	88791640	0.46	88771702	0.37	88793006	0.29
chr8	88797234	88761304	0.83	88797245	0.5	NA	NA	NA	NA	88821990	0.01
chr8	88799367	88774972	0.59	88792301	0.81	88801249	0.76	88801249	0.72	88792301	0.68
chr8	88799904	88799911	0.48	88799028	0.69	88799912	0.58	88787287	0.62	88798014	0.64
chr8	88804962	88776250	0.95	88760384	0.99	88804962	1.0	88804962	0.99	88804962	1.0
chr8	88812014	88818667	1.0	NA	NA	NA	NA	NA	NA	NA	NA
chr8	88821244	88821247	0.75	88821247	1.0	88773279	0.13	88821247	0.85	88821247	0.8
chr8	88825252	88825251	0.94	88825251	0.5	88825251	1.0	88833290	0.75	NA	NA
chr8	88830941	88830940	0.97	88830940	1.0	88830940	0.94	88817571	0.99	88830940	0.98
chr8	88830999	88830997	1.0	88830997	0.79	88830997	0.5	88830997	0.9	88830998	0.75
chr8	88837949	88837948	0.84	88837948	1.0	88837948	0.5	88820558	0.67	NA	NA
chr8	88837991	88838002	0.93	88838002	0.93	88838002	0.96	88838002	0.91	88838002	0.98
chr8	88840186	88840185	0.91	88840185	0.63	88869515	0.72	88840185	0.67	88840185	0.67
chr8	88841324	88847492	0.62	88841323	0.56	88865387	0.73	88841323	0.49	88841343	0.49
chr8	88844979	88844978	0.69	88844978	0.9	88844978	0.97	88844978	0.92	88844978	0.96
chr8	88853532	88853531	0.45	88853531	0.94	88855261	0.91	88862264	0.88	88855261	0.96
chr8	88863210	88865895	1.0	88850561	0.97	88854881	0.99	88864875	0.97	88864163	0.98
chr8	88864020	88864019	0.51	88844600	0.71	88858349	0.7	88868275	0.62	88844600	0.52
chr8	88865219	88865233	0.94	88822331	1.0	NA	NA	88865218	1.0	88830530	0.02
chr8	88868732	88868731	0.94	88868731	1.0	88868731	1.0	88868731	1.0	88868731	0.78
chr8	88869516	88869515	0.56	88869515	0.92	88869515	0.92	88869515	0.85	88869515	0.83
chr8	88870962	88870961	0.34	88869292	0.53	88868905	0.85	88870287	0.43	88870660	0.53
chr8	88871301	88868012	0.33	88824501	0.33	NA	NA	NA	NA	NA	NA
chr8	88874224	88872742	1.0	88840493	1.0	NA	NA	88855992	1.0	NA	NA
chr8	88881348	88879469	0.6	88883380	0.77	88876319	0.84	88876802	0.47	88876319	0.78
chr8	88884313	88884312	0.86	88884312	0.25	88884312	0.71	88884312	0.77	88884312	0.51
chr8	88887848	88887847	0.95	88887847	1.0	88887847	0.99	88887847	0.99	88887847	0.99
chr8	88888854	88888849	0.87	88898686	0.84	88888853	0.99	88898686	0.53	88888853	0.97
chr8	88903039	88903027	1.0	NA	NA	NA	NA	NA	NA	NA	NA
chr8	88910034	88900130	0.39	88887847	0.48	88910033	0.77	88900130	0.57	88887847	0.64
chr8	88915586	88883699	1.0	88962156	0.01	NA	NA	NA	NA	NA	NA
chr8	88916656	88916285	0.73	88916655	0.61	88916238	0.94	88916655	0.7	88916655	0.93
chr8	88925655	88925654	0.96	88925654	0.98	88925654	0.98	88925654	1.0	88925654	0.98
chr8	88930025	88926219	0.32	88925953	0.96	88916655	0.12	88887167	0.96	88883540	1.0
chr8	88940904	88955594	0.96	NA	NA	NA	NA	88954593	0.94	88940903	0.5
chr8	88943593	88944143	1.0	NA	NA	NA	NA	NA	NA	88926060	0.67
chr8	88943791	88943790	1.0	NA	NA	NA	NA	NA	NA	NA	NA
chr8	88943991	88943990	0.67	88943990	0.96	88943990	0.94	88943990	0.94	88943990	0.97
chr8	88945509	88940455	0.57	88952347	0.66	88945508	0.74	88940455	0.67	88945508	0.64
chr8	88959724	88959735	0.51	88959723	0.11	88988651	0.0	88927514	0.35	88959723	0.94
chr8	88962157	88940903	0.43	88949184	0.65	88950992	0.76	88949184	0.43	88949184	0.61
chr8	88966180	88916655	0.53	88966179	0.37	88966179	0.81	88916352	0.48	88966179	0.73
chr8	88968351	88965757	0.95	88968350	0.86	88968350	0.91	88968350	0.88	88968350	1.0
chr8	88976294	88976293	0.59	88971660	0.96	88976539	0.95	88964934	0.91	88976539	0.94
chr8	88988442	88998215	0.76	88989363	0.9	88988441	0.85	88988441	0.92	88988441	0.95
chr8	88995692	88995691	0.79	88995691	0.97	88995691	0.99	88995691	0.93	88995691	0.98
chr8	88996617	88996616	1.0	88996616	1.0	NA	NA	88975473	0.2	89020885	0.14
chr8	89001916	88999895	0.53	88994085	0.79	89001864	0.75	88994085	0.76	89001104	0.79
chr8	89003629	89003628	0.61	89003628	1.0	89003628	0.9	89003628	0.86	89003628	0.95
chr8	89008820	89009298	0.97	88993469	1.0	89008824	0.98	89009298	0.96	89008824	0.95
chr8	89008870	89008885	0.66	89008885	1.0	89008885	0.5	89008885	0.58	88994819	0.64
chr8	89008949	89008948	0.52	89049834	0.94	89012350	0.91	89008948	0.73	89008948	0.98
chr8	89015684	89015701	0.81	NA	NA	89015709	0.71	89015701	0.96	88989430	1.0
chr8	89018261	89018260	0.51	89019459	0.74	89020780	0.94	89027488	0.62	89018103	0.81
chr8	89019584	89027488	0.5	89019459	0.92	89019583	0.98	89026445	0.75	89019583	0.87
chr8	89022100	89022099	1.0	89022099	1.0	NA	NA	NA	NA	89022099	1.0
chr8	89022298	89022297	0.65	89022297	0.84	89022297	0.84	89022297	0.38	89022297	0.44
chr8	89037215	89034992	0.9	89029832	0.82	NA	NA	89030395	0.91	NA	NA
chr8	89055402	89043024	0.49	89054448	0.94	89018381	0.86	89054367	0.79	89055090	0.95
chr8	89061705	89061704	0.71	89064103	0.82	89061172	0.49	89069890	0.45	89059500	0.78
chr8	89067059	89067071	1.0	NA	NA	89034048	0.04	NA	NA	NA	NA
chr8	89069891	89069890	0.94	89077906	0.83	89107296	0.78	89069890	0.91	89069890	0.93
chr8	89072301	89069989	0.79	89070636	0.79	89072300	0.01	89070636	0.91	89072300	0.97
chr8	89082453	89123295	0.02	NA	NA	NA	NA	NA	NA	NA	NA
chr8	89082728	89084084	0.5	NA	NA	NA	NA	NA	NA	NA	NA
chr8	89084878	89084707	0.92	89084877	1.0	NA	NA	89090586	0.67	NA	NA
chr8	89092592	89095732	0.79	89092591	0.6	89093294	0.8	89092746	0.42	89092591	0.85
chr8	89102988	89102987	0.63	89081641	0.61	89113273	0.5	89095697	0.72	89095697	0.42
chr8	89110247	89061660	1.0	NA	NA	NA	NA	NA	NA	NA	NA
chr8	89110868	89094464	1.0	89066712	1.0	89110867	1.0	89110867	1.0	89109230	1.0
chr8	89113274	89109158	0.56	89118775	0.74	89120908	0.7	89118775	0.69	89118775	0.73
chr8	89119797	89107699	0.33	NA	NA	89167541	1.0	89165815	1.0	NA	NA
chr8	89130913	89081014	1.0	89085317	1.0	NA	NA	89100184	1.0	89085317	1.0
chr8	89134412	89142910	0.5	89095545	0.51	89131612	0.86	89142910	0.73	89142910	0.84
chr8	89137566	89109158	0.55	89103909	0.68	89118580	0.7	89097168	0.53	89139265	0.79
chr8	89138045	89138044	1.0	89138044	1.0	89138044	1.0	89138044	0.97	89138044	0.99
chr8	89143482	89106149	0.31	89114551	0.23	89161746	0.45	89114519	0.42	89188873	0.33
chr8	89144291	89139265	0.93	89139265	0.77	89144357	0.99	89139265	0.9	89144357	0.9
chr8	89144375	89139265	0.89	89139265	0.71	89144357	0.62	89144357	0.73	89144357	0.8
chr8	89146264	89146263	0.97	89099922	0.4	89146263	0.8	89146263	0.58	89146263	0.4
chr8	89149434	89149433	1.0	89149433	1.0	89149433	1.0	89149433	0.97	89149433	0.99
chr8	89150692	89164613	0.72	89150691	0.47	89150691	0.69	89150691	0.36	89150691	0.59
chr8	89153464	89116583	0.02	NA	NA	NA	NA	NA	NA	NA	NA
chr8	89155224	89155229	0.65	89145822	0.66	89155229	0.96	89145822	0.66	89174569	0.73
chr8	89158739	89162227	0.48	89159046	0.51	89153730	0.82	89156329	0.56	89153730	0.43
chr8	89161747	89161746	0.59	89188873	0.92	89153730	0.91	89161746	0.9	89161746	0.86
chr8	89183249	89183336	0.95	89175188	0.82	89183176	0.98	89153730	0.96	89175188	0.93
chr8	89188306	89167845	0.52	89175188	0.89	89190755	0.93	89171073	0.91	89175188	0.84
chr8	89192570	89146511	1.0	NA	NA	NA	NA	NA	NA	89197505	0.5
chr8	89194839	89194164	0.26	89194838	0.42	89194850	0.57	89153368	0.59	89234344	0.49
chr8	89196146	89164394	1.0	89192027	0.83	89196145	1.0	NA	NA	89186120	1.0
chr8	89205805	89235367	0.33	89220282	0.2	89213245	0.65	89235367	0.28	89203420	0.34
chr8	89207056	89207055	0.48	89207055	1.0	89204186	0.71	89207071	0.51	89204186	0.67
chr8	89207562	89207572	0.72	89207572	0.81	89208117	0.94	89208117	0.94	89207572	0.89
chr8	89212417	89212416	0.95	89212416	0.75	89212416	0.83	89212416	0.84	89212416	0.91
chr8	89217544	89217543	0.52	89217543	0.84	89217543	0.5	89217543	0.62	89217543	0.62
chr8	89239494	89199338	1.0	NA	NA	NA	NA	NA	NA	NA	NA
chr8	89239702	89237748	1.0	89218231	1.0	NA	NA	89239701	0.86	NA	NA
chr8	89240316	89229636	0.56	NA	NA	89240315	0.25	89240315	1.0	NA	NA
chr8	89242889	89242182	0.87	89199301	0.74	89226556	0.97	89220368	0.82	89216551	0.82
chr8	89245293	89245310	0.5	NA	NA	NA	NA	89206170	1.0	NA	NA
chr8	89247623	89251782	0.8	89235367	0.77	89240572	0.9	89237211	0.83	89250267	0.89
chr8	89257107	89245863	0.32	89245863	0.7	89291025	0.37	89245863	0.32	89245863	0.57
chr8	89276874	89255957	1.0	NA	NA	89276873	1.0	89255957	1.0	NA	NA
chr8	89277720	89244735	1.0	NA	NA	NA	NA	NA	NA	NA	NA
chr8	89290062	89289464	0.82	89290694	0.89	89285370	0.96	89289464	0.92	89288962	0.95
chr8	89291165	89290449	0.62	89286882	0.75	89290449	0.66	89290449	0.66	89286882	0.58
chr8	89291667	89291691	0.21	89276539	0.33	NA	NA	NA	NA	NA	NA
chr8	89294716	89294761	0.73	NA	NA	NA	NA	89294761	1.0	89294761	1.0
chr8	89298060	89298059	0.83	89297017	0.98	89308278	0.95	89309418	0.86	89280956	0.98
chr8	89300958	89300957	0.99	89300957	1.0	89295032	0.91	89300957	1.0	89296492	1.0
chr8	89302648	89320299	0.52	89303718	0.94	89295423	0.81	89297844	0.83	89303718	0.9
chr8	89303350	89268065	0.69	NA	NA	89352224	0.07	NA	NA	NA	NA
chr8	89306342	89306348	0.78	89306343	0.37	89295032	0.54	89306346	0.72	89306348	0.59
chr8	89309194	89309193	0.97	89307865	0.98	89309193	1.0	89309193	1.0	89309193	0.97
chr8	89309684	89309969	0.55	89303660	0.82	89309712	0.54	89309699	0.46	89309699	0.5
chr8	89310620	89310619	0.62	89310619	0.96	89310619	0.97	89310619	0.74	89310619	1.0
chr8	89320270	89320281	0.27	89297769	0.11	89320281	0.14	89291706	0.14	89320281	0.08
chr8	89321272	89320731	0.13	NA	NA	NA	NA	NA	NA	NA	NA
chr8	89322096	89322095	0.85	89322095	0.53	89322095	0.99	89321732	0.7	89322261	0.76
chr8	89323715	89323597	0.6	89323714	0.97	89323714	0.9	89323714	0.85	89323714	0.92
chr8	89330736	89330735	0.86	89330661	1.0	89330661	0.99	89330661	0.99	89330661	0.97
chr8	89331667	89331666	0.92	89331666	0.56	89331666	0.85	89331666	0.95	89331666	1.0
chr8	89341097	89348061	0.65	89347645	0.84	89341096	0.9	89347645	0.84	89347645	0.78
chr8	89359067	89360993	0.22	89354617	0.47	89360993	0.94	89360993	0.64	89359082	0.62
chr8	89367309	89367308	0.96	89367308	1.0	89367308	1.0	89367308	1.0	89367308	0.89
chr8	89367333	89408169	0.97	NA	NA	NA	NA	NA	NA	NA	NA
chr8	89367876	89367875	0.89	89367875	0.97	89367875	1.0	89367875	0.98	89367875	0.94
chr8	89368282	89368281	1.0	89364171	1.0	89368281	0.99	89368281	0.99	89364171	0.98
chr8	89369082	89364184	1.0	89369097	1.0	89369097	0.1	89369097	0.57	89411090	0.01
chr8	89371586	89371600	0.99	89364171	0.98	89371600	1.0	89371600	1.0	89371600	0.99
chr8	89373012	89373011	0.99	89373011	0.99	89371030	0.96	89373011	1.0	89373011	0.99
chr8	89373412	89373411	0.75	89360395	0.5	89373411	1.0	89373411	0.67	89373411	1.0
chr8	89388058	89388057	0.64	89388057	0.69	89388057	0.56	89388057	0.54	89388057	0.67
chr8	89395527	89395548	0.89	89395548	0.88	NA	NA	89395548	1.0	89395548	0.25
chr8	89412233	89412243	0.16	89424678	0.35	89375482	0.37	89424678	0.25	89430311	0.27
chr8	89425703	89445025	0.34	89391066	0.43	89422493	0.59	89391066	0.35	89422493	0.33
chr8	89439211	89430669	1.0	NA	NA	NA	NA	89397392	1.0	NA	NA
chr8	89440200	89394087	0.17	NA	NA	89442028	0.73	NA	NA	NA	NA
chr8	89441581	89441580	1.0	89441580	1.0	NA	NA	NA	NA	NA	NA
chr8	89443781	89443780	0.99	89418514	1.0	89415798	0.25	89443780	0.6	NA	NA
chr8	89445791	89445790	1.0	89441580	1.0	89430073	1.0	NA	NA	NA	NA
chr8	89448223	89448230	0.87	89444654	1.0	NA	NA	NA	NA	89448230	1.0
chr8	89455211	89455215	0.83	NA	NA	NA	NA	NA	NA	NA	NA
chr8	89455347	89455359	0.62	89420008	0.14	89455397	0.83	89489944	0.39	89455401	0.36
chr8	89455548	89455547	0.84	89455547	0.92	89455547	0.82	89455547	0.95	89455547	0.82
chr8	89461776	89432874	1.0	NA	NA	NA	NA	NA	NA	89432874	1.0
chr8	89466937	89466936	0.78	89466936	0.88	89466936	0.89	89466936	0.77	89466936	0.78
chr8	89467348	89431237	0.25	89445755	0.69	89477005	0.61	89435411	0.42	89470327	0.7
chr8	89467405	89467404	0.58	89440853	0.28	89467404	0.47	89430270	1.0	NA	NA
chr8	89467616	89465953	0.69	89467615	1.0	89467615	0.56	89467615	0.36	89467615	1.0
chr8	89481129	89471439	0.84	89483824	0.95	89484151	0.86	89477951	0.98	89484151	0.95
chr8	89487157	89486203	0.62	89487156	0.35	89487156	0.39	89478715	0.61	89487156	0.37
chr8	89495574	89481128	0.48	89506541	0.76	89515191	0.66	89481128	0.56	89496690	0.57
chr8	89495832	89495836	0.81	89495836	0.77	89495836	0.84	89495836	0.45	89490336	0.78
chr8	89501339	89501338	0.94	NA	NA	89513590	0.17	NA	NA	89487786	0.33
chr8	89501817	89501816	1.0	NA	NA	NA	NA	NA	NA	89461840	0.04
chr8	89509605	89509604	0.61	89511687	0.94	89500531	0.95	89500531	0.91	89509604	0.9
chr8	89515644	89516398	0.85	89515643	0.75	89515643	0.44	89505310	0.79	NA	NA
chr8	89521704	89521703	0.72	89521703	0.67	NA	NA	89521703	0.67	NA	NA
chr8	89523465	89557412	0.62	89516253	0.82	89527509	0.72	89520698	0.67	89520698	0.62
chr8	89525544	89534895	0.85	89534895	0.91	89534895	0.79	89534895	0.9	89534895	0.79
chr8	89526255	89512460	0.33	89555297	0.36	89531835	0.74	89526254	0.34	89531835	0.64
chr8	89541258	89526533	0.57	89541257	0.87	89541257	0.88	89541257	0.84	89541257	0.92
chr8	89545365	89517640	0.38	89515191	0.54	89536166	0.77	89546706	0.46	89538417	0.76
chr8	89550420	89550419	0.46	89550419	0.6	NA	NA	89550419	1.0	89535650	0.07
chr8	89551159	89551158	0.94	89551158	0.22	89551158	1.0	89551158	1.0	89551158	0.5
chr8	89552311	89552310	0.27	89552310	0.78	89552310	0.67	89552310	0.84	89552310	0.76
chr8	89566116	89528646	0.03	NA	NA	NA	NA	NA	NA	89540655	0.5
chr8	89566644	89570572	0.8	89566331	0.86	89567828	0.92	89566331	0.85	89566624	0.88
chr8	89571590	89571589	0.98	89571589	0.99	89571589	1.0	89571589	1.0	89571589	0.96
chr8	89571617	89541638	0.33	NA	NA	NA	NA	NA	NA	NA	NA
chr8	89572731	89572736	0.59	89572736	0.94	89572736	0.81	89576478	0.89	89572736	0.9
chr8	89574405	89590920	0.89	89590920	0.8	89590920	0.79	89590920	0.77	89590920	0.78
chr8	89574974	89536395	0.9	NA	NA	89574973	1.0	NA	NA	NA	NA
chr8	89581318	89581317	0.86	89575192	0.99	89572550	0.99	89585528	0.94	89581317	0.95
chr8	89582997	89582996	0.85	89582996	0.92	89582996	0.95	89582996	1.0	89582996	0.99
chr8	89584377	89584389	0.91	89581835	0.99	89584389	0.96	89581835	0.99	89590920	0.97
chr8	89584997	89586791	0.65	89575192	0.98	89572550	0.99	89585528	0.95	89567400	0.99
chr8	89594012	89594011	0.92	89594011	0.56	89638933	0.12	89587796	1.0	89551799	0.71
chr8	89617459	89606838	0.17	NA	NA	NA	NA	NA	NA	NA	NA
chr8	89619297	89618647	0.68	89617201	0.71	89619296	0.7	89621238	0.65	89617201	0.68
chr8	89629277	89630026	0.93	89629276	0.64	89629276	1.0	89629276	1.0	NA	NA
chr8	89642874	89642873	0.5	89642873	0.95	89642873	0.97	89642873	0.9	89642873	0.96
chr8	89645823	89645822	0.5	89645893	0.69	89645893	0.72	89645821	0.72	89645893	0.79
chr8	89668089	89659354	0.98	89659354	1.0	89666525	1.0	89654670	0.98	89659354	1.0
chr8	89671351	89671350	0.77	89671350	0.93	89657874	0.96	89671350	0.88	89671350	0.94
chr8	89678265	89678277	0.71	NA	NA	89678277	1.0	89678277	0.6	89678277	1.0
chr8	89679311	89679310	0.96	89679310	0.5	NA	NA	89679310	0.6	89679310	1.0
chr8	89684243	89679693	0.83	89670923	0.96	89684242	0.91	89676926	0.93	89684800	0.95
chr8	89686574	89665590	1.0	NA	NA	89638922	0.02	89665590	1.0	NA	NA
chr8	89689034	89679963	0.12	89689033	0.73	89689033	0.4	89689033	0.91	89689033	0.59
chr8	89695127	89671445	1.0	89690837	0.13	NA	NA	NA	NA	NA	NA
chr8	89695801	89695800	0.99	89695800	0.87	89695800	1.0	89695800	1.0	89695800	0.93
chr8	89705836	89708383	0.35	89697053	0.82	89701556	0.5	89702511	0.88	89701839	0.83
chr8	89716572	89714212	0.98	89714212	0.99	89703702	0.21	89675513	1.0	89716571	0.84
chr8	89723535	89723553	0.58	89729411	0.66	89723476	0.72	89745593	0.6	89729618	0.45
chr8	89723704	89723703	0.96	89723703	0.98	89723703	0.98	89723703	0.98	89723703	0.98
chr8	89729450	89729449	0.28	89728164	0.51	89728886	0.26	89730456	0.59	89725681	0.6
chr8	89732941	89732967	1.0	NA	NA	NA	NA	NA	NA	NA	NA
chr8	89737965	89737964	1.0	NA	NA	NA	NA	NA	NA	NA	NA
chr8	89740922	89740921	0.91	89740921	1.0	89729449	1.0	89740921	1.0	89736366	1.0
chr8	89741706	89741705	0.75	89741705	0.97	89731808	0.92	89735127	0.98	89741705	0.99
chr8	89747861	89700872	0.2	NA	NA	NA	NA	NA	NA	89748549	0.12
chr8	89748958	89733805	0.71	NA	NA	89748957	1.0	NA	NA	89748957	1.0
chr8	89750775	89750768	0.5	NA	NA	NA	NA	NA	NA	NA	NA
chr8	89751639	89751638	0.73	89719744	0.27	89751638	0.64	89751638	0.35	89751638	0.28
chr8	89752184	89710266	0.92	NA	NA	NA	NA	89710266	1.0	NA	NA
chr8	89753949	89753948	1.0	NA	NA	89753947	0.56	NA	NA	89709570	1.0
chr8	89755380	89728886	1.0	89755379	1.0	89755379	0.99	89730456	0.99	89725681	0.98
chr8	89756617	89732141	0.61	NA	NA	89748549	0.04	89709260	1.0	89756621	1.0
chr8	89761713	89765282	0.86	89758381	0.99	89761712	1.0	89765282	1.0	89758381	0.96
chr8	89775463	89775462	0.66	89775462	1.0	89775462	0.96	NA	NA	89775462	1.0
chr8	89777575	89777580	0.52	89758381	0.79	89758381	0.8	89765282	0.81	89758381	0.83
chr8	89780516	89783236	0.94	89780515	0.93	89754961	0.69	89780515	0.76	89780515	0.83
chr8	89780945	89776370	0.96	89745312	0.5	89743217	0.67	89745312	0.85	89743217	1.0
chr8	89781355	89783236	0.94	89758381	0.95	89761712	0.72	89765282	0.84	89758381	0.89
chr8	89781980	89781976	1.0	89781976	1.0	NA	NA	NA	NA	89765220	1.0
chr8	89782644	89782643	0.97	89734180	1.0	89754961	0.99	89782643	0.9	89782643	0.67
chr8	89785444	89785443	0.68	89785443	0.81	89785443	0.81	89785443	0.59	89785443	0.86
chr8	89786474	89776370	0.88	89745312	1.0	NA	NA	89745312	1.0	NA	NA
chr8	89788346	89788346	0.99	89742251	1.0	89754961	1.0	89764692	1.0	89784531	1.0
chr8	89793836	89785156	1.0	89793835	1.0	NA	NA	89751558	1.0	89785103	0.0
chr8	89794564	89773457	0.92	89791937	0.99	89794563	1.0	89789817	1.0	89789744	0.98
chr8	89800574	89800336	0.89	89800573	0.94	89799762	0.91	89800573	0.65	89800573	0.97
chr8	89800944	89800336	0.94	89800943	0.5	89800943	1.0	89798392	0.9	89800943	0.83
chr8	89806094	89806093	0.99	89806093	1.0	89806093	0.99	89806093	0.98	89806093	1.0
chr8	89811124	89811123	0.98	89811123	0.96	89811123	0.99	89811123	0.93	89811123	0.99
chr8	89813293	89808434	0.44	89825766	0.84	89808434	0.62	89808434	0.68	89808434	0.84
chr8	89814255	89814261	0.99	89814261	1.0	89814261	1.0	89814261	0.93	89810179	1.0
chr8	89814320	89814319	1.0	89814319	1.0	NA	NA	89811921	1.0	NA	NA
chr8	89814378	89815984	0.04	89814422	0.87	89814398	1.0	89790674	1.0	89790674	0.94
chr8	89817894	89817893	0.86	NA	NA	89817893	0.25	NA	NA	89818917	0.04
chr8	89819341	89818177	0.69	NA	NA	NA	NA	NA	NA	89819340	1.0
chr8	89826016	89825402	0.88	89831636	0.84	89826378	0.95	89825402	0.91	89826378	0.94
chr8	89827021	89825750	1.0	89808383	1.0	NA	NA	89825463	1.0	NA	NA
chr8	89831507	89831506	0.95	89831506	0.64	89831506	0.4	89831506	0.96	89805419	0.09
chr8	89833005	89833004	1.0	89786473	1.0	NA	NA	89811921	1.0	NA	NA
chr8	89833432	89850741	0.2	89826558	0.73	89833431	0.51	89830154	0.71	89827392	0.75
chr8	89834958	89846160	0.95	89834957	0.77	NA	NA	89808705	0.7	89834957	0.53
chr8	89836576	89835724	0.45	89835484	0.6	89835484	0.56	89835484	0.43	89835484	0.36
chr8	89838534	89838534	0.6	NA	NA	89838534	1.0	89838537	0.54	89838537	0.5
chr8	89839343	89839342	1.0	NA	NA	NA	NA	89806101	1.0	NA	NA
chr8	89841505	89841504	0.52	89841504	0.46	89841504	0.25	89841504	0.42	89841504	0.59
chr8	89867659	89867658	0.99	89867658	0.89	89867658	0.94	89867658	1.0	89867658	0.97
chr8	89867898	89869682	0.49	89867897	0.99	89866837	0.91	89867897	0.88	89867897	0.93
chr8	89868976	89868975	0.93	NA	NA	89886340	0.5	89864478	1.0	NA	NA
chr8	89870854	89870853	0.61	89870853	1.0	89871261	0.57	89870853	0.84	89870853	0.99
chr8	89874153	89874152	0.96	89874152	1.0	89874152	1.0	89874152	1.0	89874152	0.53
chr8	89874520	89874532	0.94	89874532	0.96	89874152	1.0	89874532	1.0	89874341	0.5
chr8	89874892	89874891	1.0	89836578	0.01	NA	NA	89874891	1.0	NA	NA
chr8	89878344	89878343	0.57	89878343	0.64	89878343	0.94	89878343	0.75	89878343	0.71
chr8	89878642	89878651	1.0	89836621	1.0	89875217	0.8	89849459	0.69	89878651	0.86
chr8	89879457	89879466	1.0	NA	NA	89879466	1.0	NA	NA	89879497	0.61
chr8	89879871	89887569	0.61	89882760	0.32	89879884	0.46	89879884	0.4	89830617	0.47
chr8	89884367	89884366	0.98	89884366	0.99	89884366	0.99	89884366	0.97	89884366	1.0
chr8	89888597	89888596	0.33	89888596	0.71	89888596	0.17	89888596	1.0	89888596	0.53
chr8	89888901	89888900	1.0	NA	NA	NA	NA	89888900	1.0	NA	NA
chr8	89890543	89895973	0.72	89890542	0.94	89885283	0.97	89883159	0.84	89890542	0.98
chr8	89899461	89905478	0.59	89899460	0.98	89899460	0.93	89899460	0.86	89884366	0.9
chr8	89899647	89899646	0.9	89899646	1.0	89899646	0.75	89899646	0.6	89899646	0.56
chr8	89900846	89889013	0.93	NA	NA	NA	NA	89883933	1.0	NA	NA
chr8	89904529	89900500	0.81	89896408	0.98	89896408	0.99	89905554	0.91	89904528	0.98
chr8	89909551	89914386	0.66	89909550	0.49	89868911	0.5	89909550	0.56	89909550	0.62
chr8	89911628	89882491	0.89	89880855	0.33	89911627	0.95	89911627	0.65	89911627	0.64
chr8	89911938	89920723	0.88	89911937	0.98	89911937	0.96	89911937	1.0	89911937	1.0
chr8	89912743	89912743	0.96	89912744	0.56	89912744	1.0	89912744	1.0	NA	NA
chr8	89920296	89920295	0.99	89876496	1.0	NA	NA	89906585	1.0	89920295	1.0
chr8	89927295	89927294	0.57	89916762	0.62	89927294	0.7	89919106	0.71	89928672	0.71
chr8	89928249	89928248	1.0	89928248	0.69	89928248	1.0	89928248	0.37	89928248	0.76
chr8	89931879	89924017	0.79	89905414	0.79	89931878	0.72	89930970	0.76	89930970	0.52
chr8	89932329	89932328	0.83	89932328	0.95	89929180	0.98	89933257	0.95	89932328	1.0
chr8	89935809	89887957	1.0	NA	NA	89935814	1.0	NA	NA	89935814	1.0
chr8	89938448	89938476	0.89	89938466	1.0	89938476	1.0	89938476	0.86	89938478	0.26
chr8	89938479	89938476	0.92	89938466	1.0	89938476	1.0	89938476	0.86	89938478	0.83
chr8	89940626	89940625	0.8	89940625	0.96	89940625	0.99	89940625	0.97	89940625	1.0
chr8	89943039	89942949	0.57	89943038	0.96	89942942	0.93	89943130	0.59	89943038	1.0
chr8	89947044	89942949	0.81	NA	NA	NA	NA	89939439	1.0	NA	NA
chr8	89954536	89954535	1.0	89954535	1.0	NA	NA	89954535	1.0	89954535	1.0
chr8	89956198	89956197	1.0	89956197	1.0	89956197	1.0	89985466	0.91	89985466	0.85
chr8	89960650	89960649	0.56	89916271	0.02	NA	NA	NA	NA	89958688	1.0
chr8	89965114	89939951	0.67	NA	NA	NA	NA	89922444	1.0	NA	NA
chr8	89979526	89979525	0.58	89979525	0.85	89949201	1.0	89979525	0.95	89949201	0.97
chr8	89979654	89943038	0.98	89979653	1.0	89979653	0.32	89979653	1.0	89979653	0.67
chr8	89983432	89984030	0.82	89983431	0.97	89983431	0.98	89943130	0.96	89983431	0.98
chr8	89991982	89985293	0.84	89942066	0.82	89942066	0.91	89985293	0.83	89942066	0.92
chr8	89992224	89985293	1.0	89944015	1.0	89944015	0.91	89985293	1.0	89944015	0.82
chr8	89992775	89992774	0.69	89992774	0.7	89992774	0.56	89992774	0.8	89992774	0.77
chr8	89993600	89993599	0.25	89993599	0.36	89993599	0.59	89993599	0.37	89993599	1.0
chr8	89993876	89993875	0.77	89993875	0.9	89993875	0.99	89993875	0.95	89993875	0.93
chr8	89998863	89998875	0.95	89985466	0.96	89998875	0.96	89998875	0.99	89998845	0.99
chr8	90001733	89987981	1.0	89987981	0.75	NA	NA	NA	NA	NA	NA
chr8	90009503	90019705	0.87	90016131	0.73	90009502	0.98	90016131	0.89	90009502	0.74
chr8	90016641	90016649	0.84	90016649	1.0	90016649	1.0	NA	NA	90016649	0.2
chr8	90022348	90045719	0.2	89994250	0.1	NA	NA	NA	NA	NA	NA
chr8	90028677	90003274	0.98	89985293	1.0	89994998	1.0	90028691	0.82	89985293	1.0
chr8	90034419	90070318	0.67	90014345	0.41	90034426	1.0	90034426	0.25	90069974	0.2
chr8	90037449	90037448	0.8	90037448	0.94	90037448	0.97	90037448	0.93	90037448	0.88
chr8	90038455	90003274	0.63	90038454	0.27	90012164	0.87	90038454	0.58	89988734	0.59
chr8	90051175	90051174	0.74	90051174	0.84	90051174	0.97	90051174	0.89	90045899	0.99
chr8	90052093	90052092	0.83	90004528	0.7	90052092	0.94	90052092	0.78	90006279	0.56
chr8	90057878	90057877	1.0	NA	NA	NA	NA	90012654	1.0	NA	NA
chr8	90068745	90040484	0.5	NA	NA	NA	NA	NA	NA	90041003	0.5
chr8	90069975	90069974	0.49	90069974	0.61	90069974	0.92	90069974	0.59	90069974	0.58
chr8	90070837	90079800	0.51	90069834	0.68	90071396	0.63	90056900	0.64	90074168	0.53
chr8	90074017	90071396	1.0	90074016	1.0	90071396	1.0	90056900	0.98	90054326	0.97
chr8	90081805	90057877	0.98	90081804	1.0	NA	NA	90050274	1.0	90081804	1.0
chr8	90083296	90083295	0.89	90083295	0.69	90083295	0.49	90052919	1.0	90083295	0.64
chr8	90083799	90083289	0.48	90054682	0.56	90080584	0.79	90056091	0.6	90083289	0.51
chr8	90093791	90093790	0.99	90098015	0.97	90093790	0.97	90098015	0.92	90093790	0.91
chr8	90096274	90096273	0.97	90096273	1.0	90096273	1.0	90096273	0.99	90095788	0.88
chr8	90099818	90094632	0.85	90094132	0.9	90099817	0.74	90112413	0.82	90112413	0.82
chr8	90100332	90095551	0.71	90085938	0.41	90094504	0.82	90079805	0.48	90094504	0.83
chr8	90101070	90101069	1.0	90101069	0.33	90101069	0.67	90078792	0.75	90101069	0.67
chr8	90101690	90098013	0.93	90101689	0.42	90136641	0.08	90101689	0.91	90101689	0.27
chr8	90104415	90104414	0.51	90092276	0.77	90093790	0.74	90094958	0.63	90098075	0.68
chr8	90106429	90094632	0.74	90094132	0.95	90106440	0.98	90099817	0.77	90106440	1.0
chr8	90107901	90107900	0.86	90107900	0.17	NA	NA	90107900	0.53	90107900	0.6
chr8	90109949	90092598	0.82	90085938	0.96	90094504	0.97	90092598	0.91	90109948	0.94
chr8	90115038	90111393	0.99	90115037	0.44	90115037	0.67	90115037	0.77	90080476	0.7
chr8	90116408	90068800	0.48	NA	NA	NA	NA	90094127	0.93	NA	NA
chr8	90117817	90117816	0.93	90117816	0.87	90117816	0.99	90117816	0.89	90117816	0.92
chr8	90118300	90118299	1.0	NA	NA	NA	NA	90118299	1.0	NA	NA
chr8	90118731	90118730	0.69	90118730	0.96	90117631	0.96	90118730	0.9	90118455	0.96
chr8	90121303	90121302	0.53	90121302	0.88	90121302	0.5	90155407	0.72	90121302	0.49
chr8	90124814	90124813	0.77	NA	NA	90124813	0.4	90081804	0.33	90101689	0.33
chr8	90127138	90127137	0.8	90127137	0.8	NA	NA	90127137	1.0	90127137	0.25
chr8	90129023	90129022	0.52	90177185	0.07	90138226	0.16	90101398	0.67	90081623	0.03
chr8	90140247	90121450	0.45	90138498	0.82	90145980	0.69	90138498	0.74	90121863	0.72
chr8	90149339	90115037	1.0	NA	NA	NA	NA	NA	NA	NA	NA
chr8	90151352	90148718	0.59	90151351	0.89	90151351	0.73	90148718	0.77	90148718	0.82
chr8	90151959	90160170	0.92	90145980	1.0	90145980	0.98	90151950	0.97	90148718	0.99
chr8	90154780	90145611	0.01	90112952	0.05	NA	NA	NA	NA	90154779	0.75
chr8	90155265	90160170	0.94	90145980	0.97	90155278	0.92	90155278	0.9	90148718	0.82
chr8	90155765	90155764	0.83	90155764	0.93	90155764	0.92	90155764	0.88	90149055	0.95
chr8	90157402	90157401	0.93	90157401	0.97	90157401	0.95	90157401	0.95	90149901	1.0
chr8	90158817	90152290	0.58	90158300	0.84	90160170	0.71	90160170	0.62	90160170	0.76
chr8	90167619	90163873	0.57	90167628	0.96	90167628	0.97	90164722	0.75	90167628	0.97
chr8	90170317	90170316	0.48	90170316	1.0	90170316	1.0	90170316	1.0	NA	NA
chr8	90174267	90174264	1.0	NA	NA	90174264	1.0	90140934	0.01	NA	NA
chr8	90175771	90175776	0.41	90175788	0.5	90175788	0.37	90175776	0.4	90175776	0.52
chr8	90178110	90178109	0.93	90178109	0.99	90178069	0.95	90178109	1.0	90178109	0.94
chr8	90178539	90177986	0.61	90178549	0.97	90178549	0.99	90178549	0.87	90178549	0.98
chr8	90183542	90184245	0.64	90184571	0.82	90184571	0.77	90184571	0.77	90184571	0.78
chr8	90183681	90183680	0.67	90183680	0.98	90183808	0.97	90183680	0.87	90183680	0.94
chr8	90184570	90184245	0.87	90181731	0.8	90181731	0.99	90184587	0.95	90184661	0.95
chr8	90186674	90188119	0.25	90175788	0.01	90159834	0.01	90186673	1.0	90186673	1.0
chr8	90187015	90187027	0.72	90187027	1.0	90187020	0.72	90187027	0.75	90187027	0.99
chr8	90188650	90188749	0.89	90188640	0.92	90188640	0.91	90188749	0.93	90188749	0.92
chr8	90188822	90188749	0.83	90188640	0.75	90188991	0.74	90188821	0.82	90188749	0.82
chr8	90191057	90191060	0.97	90191060	1.0	90189304	1.0	90191060	1.0	90191060	1.0
chr8	90199527	90199526	0.85	90202786	0.95	90199526	1.0	90199526	0.99	90199526	0.99
chr8	90210309	90204045	0.4	90210308	0.68	90210308	0.89	90192730	0.93	90206168	0.88
chr8	90211275	90211274	1.0	90211274	1.0	90211274	0.99	90211274	0.96	90211274	0.93
chr8	90211384	90211394	0.96	90189280	1.0	90211394	0.4	90189280	0.75	NA	NA
chr8	90217266	90217265	0.85	90217265	0.67	90217265	0.54	90217265	0.51	90217265	0.46
chr8	90219714	90268272	0.35	NA	NA	NA	NA	NA	NA	NA	NA
chr8	90220444	90218762	0.82	90218550	0.97	90218550	0.95	90218550	0.95	90202558	0.96
chr8	90223904	90223903	0.81	90223903	0.99	90223903	0.7	90223903	0.91	90223903	1.0
chr8	90224758	90224757	0.42	90224757	0.92	90224757	0.59	90229500	0.72	90224757	0.91
chr8	90233515	90231464	0.9	90236599	0.95	90230301	0.81	90236599	0.89	90231464	0.91
chr8	90240598	90239724	0.8	90234969	0.8	90230956	0.81	90230956	0.72	90230388	0.65
chr8	90242262	90194072	0.42	90242261	0.97	90242261	0.97	90242261	0.87	90242261	0.97
chr8	90242585	90242596	0.93	90242596	0.37	NA	NA	90242596	0.5	90192630	1.0
chr8	90250376	90250375	1.0	NA	NA	NA	NA	NA	NA	90250375	1.0
chr8	90250377	90250375	1.0	NA	NA	NA	NA	NA	NA	90250375	1.0
chr8	90256667	90258124	0.92	90254796	0.96	90255221	0.95	90254796	0.98	90258124	0.99
chr8	90258624	90258623	0.84	90258623	0.93	90258623	0.98	90254796	0.84	90254796	0.94
chr8	90261485	90261484	0.97	90232604	0.94	90261484	0.48	90261484	0.95	90261484	0.86
chr8	90263296	90234919	0.69	90263305	0.35	90263305	0.23	90234919	0.31	90263305	0.36
chr8	90270246	90270245	0.73	90270245	1.0	90265074	0.5	90270245	0.98	90270245	0.81
chr8	90272653	90254589	0.02	NA	NA	NA	NA	NA	NA	NA	NA
chr8	90290506	90290505	0.96	90290505	0.97	90290505	1.0	90290505	1.0	90290505	0.99
chr8	90293757	90320971	1.0	NA	NA	NA	NA	NA	NA	NA	NA
chr8	90299348	90293311	0.63	90298090	0.66	90298090	0.68	90299347	0.58	90299347	0.63
chr8	90307989	90307995	0.78	90307053	0.75	90298090	0.69	90307995	0.54	90307988	0.69
chr8	90309398	90309397	0.96	90306031	0.98	90309397	0.93	90309397	1.0	90309397	1.0
chr8	90326840	90327515	0.5	90326839	0.42	90326839	0.53	90326839	0.36	90326839	0.31
chr8	90328394	90328393	1.0	90328393	0.5	90328393	0.69	90328393	1.0	90328393	0.5
chr8	90329204	90329203	1.0	90322644	0.96	90329203	1.0	90328282	0.99	90328901	1.0
chr8	90345546	90345545	0.99	90345545	0.86	90345545	0.94	90345545	0.91	90345545	0.98
chr8	90349101	90349100	0.98	90349100	0.75	90349100	0.46	90349100	1.0	90333294	0.7
chr8	90360305	90360304	0.63	90360305	0.48	90360304	1.0	90360305	0.64	90360305	0.36
chr8	90360482	90391375	0.69	90316382	0.15	90342774	0.17	90338460	0.01	90316910	0.35
chr8	90362418	90362417	0.98	90351588	0.67	90336159	0.33	90362417	0.6	90375662	0.4
chr8	90362772	90362771	0.85	90365437	0.98	90362771	0.97	90362771	0.93	90362771	0.97
chr8	90362933	90348415	0.87	90359304	0.96	90363074	0.92	90348415	0.96	90362681	0.95
chr8	90367346	90367345	0.73	90344015	0.98	90367345	1.0	90366632	0.99	90367345	0.96
chr8	90367443	90364226	1.0	90367442	1.0	NA	NA	90367442	0.89	90367442	1.0
chr8	90370515	90355279	0.56	90321242	0.33	90370514	0.57	90370514	0.75	90370514	0.56
chr8	90381709	90381708	0.99	90381708	0.73	90381708	0.3	90381708	0.89	90334829	0.53
chr8	90382293	90363471	0.94	90353312	1.0	NA	NA	90363471	0.91	90332787	1.0
chr8	90385622	90385621	0.96	90385621	0.99	90385621	0.99	90385621	0.99	90385621	1.0
chr8	90385732	90385753	0.57	90407991	0.65	90385753	0.98	90385753	0.78	90385753	0.91
chr8	90386834	90386840	0.59	90386840	0.67	90388510	0.79	90386840	0.62	90387250	0.75
chr8	90387546	90387545	0.73	90387545	0.98	90389340	0.9	90387545	0.92	90387545	0.99
chr8	90389070	90389082	1.0	NA	NA	NA	NA	NA	NA	90389082	1.0
chr8	90399627	90391417	0.83	90391417	0.96	90391417	0.96	90400397	0.97	90400397	0.98
chr8	90400230	90400229	0.6	90400228	0.71	90400229	1.0	90400229	0.91	90400228	1.0
chr8	90400462	90387250	0.99	90390947	1.0	90400461	0.99	90389636	1.0	90389523	0.98
chr8	90407634	90386419	0.43	90386528	0.19	90396540	0.32	90418859	0.22	90421502	0.17
chr8	90408321	90388903	0.84	90390947	0.98	90408320	0.97	90389636	0.99	90408320	0.98
chr8	90408709	90414697	0.5	90454093	0.17	90362932	0.01	90407521	0.67	NA	NA
chr8	90408782	90388991	0.51	90388991	0.84	90386835	0.91	90388991	0.58	90388991	0.9
chr8	90418860	90418859	0.34	90395206	0.65	90395206	0.93	90395206	0.72	90394947	0.77
chr8	90421010	90421009	0.46	90421009	0.8	90421009	0.77	90421009	0.75	90421009	0.7
chr8	90422325	90422329	0.73	90422329	0.46	90422329	0.85	90422329	0.61	90422329	0.87
chr8	90422702	90422723	1.0	90387445	1.0	90422709	1.0	90422723	0.88	90385731	1.0
chr8	90425239	90421812	0.7	90423512	0.93	90420789	1.0	90423512	0.92	90424834	0.98
chr8	90431327	90431344	0.76	90446081	0.67	NA	NA	90404885	0.4	NA	NA
chr8	90435865	90436395	0.93	90435864	0.92	90435864	0.88	90435864	0.98	90435864	0.82
chr8	90437400	90437399	0.59	90406380	0.92	90437399	0.2	90437399	0.69	90406380	0.84
chr8	90443344	90443343	0.73	90443357	0.46	90443357	0.91	90443357	0.72	90443357	0.65
chr8	90444378	90444377	0.61	90444377	0.77	90444377	0.86	90444377	0.57	90444377	0.67
chr8	90451504	90453422	0.43	90451438	0.98	90451438	0.87	90451438	0.86	90451438	0.91
chr8	90453423	90452783	0.9	90451909	0.96	90451909	0.98	90452783	0.96	90451909	0.96
chr8	90453597	90453596	0.9	90453596	0.26	90453591	1.0	90453596	0.76	90453596	0.44
chr8	90460085	90460084	0.72	90456462	0.97	90460084	0.91	90458502	0.94	90460156	0.98
chr8	90471733	90464449	0.77	90479397	0.68	90467840	0.64	90469401	0.51	90467840	0.55
chr8	90478418	90478417	1.0	90478417	1.0	NA	NA	90428986	1.0	NA	NA
chr8	90479398	90479397	0.76	90479397	0.99	90478924	0.99	90479397	0.93	90467840	0.92
chr8	90480782	90480788	0.98	NA	NA	NA	NA	90480788	1.0	90480781	1.0
chr8	90482070	90482069	0.54	90482069	0.33	90453591	0.67	90482069	0.47	90482069	0.46
chr8	90485952	90485951	1.0	NA	NA	NA	NA	90510604	0.03	90482673	0.02
chr8	90497583	90497617	0.69	90497582	0.72	90497582	0.93	90497582	0.59	90497582	0.68
chr8	90500635	90500634	0.55	90500634	0.93	90501067	0.94	90500634	0.9	90500634	0.93
chr8	90501068	90501067	0.69	90501067	0.99	90501067	1.0	90500424	0.87	90501067	0.99
chr8	90508067	90538685	0.8	NA	NA	90508080	1.0	90461156	1.0	NA	NA
chr8	90508110	90508109	1.0	NA	NA	NA	NA	90508109	1.0	NA	NA
chr8	90511538	90502132	0.98	90465503	1.0	90511537	0.5	90499397	1.0	90543387	0.03
chr8	90517410	90483243	0.94	90522085	0.14	NA	NA	90483243	1.0	90539793	0.5
chr8	90524414	90524413	1.0	90524413	1.0	NA	NA	90524413	1.0	90524413	0.6
chr8	90528610	90520576	0.99	NA	NA	NA	NA	90482201	1.0	NA	NA
chr8	90529622	90529621	0.71	90529621	1.0	90541935	0.95	90540274	0.88	90523458	0.95
chr8	90537366	90517308	0.04	NA	NA	90500634	0.5	NA	NA	NA	NA
chr8	90539320	90525462	0.7	90538591	0.97	90537171	0.98	90538592	0.94	90523458	0.97
chr8	90543144	90537171	0.94	90543143	0.97	90543143	0.94	90543143	0.95	90537171	0.99
chr8	90546925	90538592	0.66	90546924	0.98	90546924	0.96	90538592	0.9	90537171	0.99
chr8	90547584	90535192	0.35	90537171	0.73	90541935	0.91	90538592	0.65	90537171	0.81
chr8	90549694	90562658	0.5	NA	NA	NA	NA	NA	NA	NA	NA
chr8	90550154	90550153	0.7	90549671	0.7	90549671	0.83	90550153	0.55	90549671	0.81
chr8	90553409	90553408	0.73	90553408	0.47	90553408	1.0	90553408	0.63	90553408	0.42
chr8	90559603	90553276	0.79	90559602	0.97	90559602	1.0	90553276	0.96	90559602	0.99
chr8	90560017	90560016	0.92	90560016	0.76	90554818	0.96	90553276	0.71	90560016	0.93
chr8	90560768	90558114	0.82	90516314	0.92	90560773	0.73	90512348	0.9	90516314	0.43
chr8	90562344	90562343	0.83	90562343	0.48	NA	NA	90562343	0.46	90580467	0.54
chr8	90562639	90529796	0.33	90552028	0.7	90555170	0.68	90567772	0.58	90523837	0.67
chr8	90565669	90558114	0.93	90565668	0.98	90554818	1.0	90517005	0.85	90563994	0.96
chr8	90566222	90566221	0.76	90550909	0.91	90555170	0.97	90563572	0.93	90563572	0.93
chr8	90567773	90567772	0.58	90552028	0.93	90567772	1.0	90563572	0.81	90563572	0.96
chr8	90569512	90561956	0.69	90550909	0.98	90556242	0.86	90568847	0.95	90567776	0.95
chr8	90569957	90568352	0.82	90552581	0.97	NA	NA	90569982	1.0	90521296	0.8
chr8	90572800	90574818	0.82	90572782	0.89	90549671	0.84	90574818	0.87	90572443	0.93
chr8	90572836	90572835	1.0	NA	NA	NA	NA	90572835	1.0	NA	NA
chr8	90572892	90590148	0.93	NA	NA	NA	NA	NA	NA	NA	NA
chr8	90573781	90573807	0.95	90549671	0.99	90549671	0.43	90573759	0.99	90573759	0.88
chr8	90576370	90576369	1.0	90576369	1.0	90576369	1.0	NA	NA	90587427	0.33
chr8	90586795	90586796	0.74	90586796	0.64	90549671	1.0	90586796	0.73	90586796	0.91
chr8	90588147	90588152	0.83	90588040	0.97	90588152	0.98	90588152	0.96	90578977	0.93
chr8	90589949	90589948	0.64	90589948	0.9	90589948	0.97	90589948	0.88	90589948	0.89
chr8	90592363	90592362	0.82	90592362	0.99	90592362	1.0	90592362	0.98	90592362	0.96
chr8	90594602	90593910	0.94	90549671	0.65	90549671	1.0	90592913	0.95	90594601	0.69
chr8	90598963	90593910	0.92	90549504	1.0	NA	NA	90592913	0.65	NA	NA
chr8	90602593	90602597	0.99	90555169	0.84	90602597	1.0	90572335	0.96	90602695	0.99
chr8	90603951	90574067	0.66	90555169	0.98	90555169	1.0	90574067	0.79	90604804	0.99
chr8	90604037	90628275	0.42	NA	NA	90608275	0.08	NA	NA	NA	NA
chr8	90605711	90605179	0.75	90605710	0.96	90606064	0.93	90598729	0.76	90605710	0.83
chr8	90608391	90608390	0.98	90558722	1.0	NA	NA	90563437	1.0	NA	NA
chr8	90612413	90612432	0.94	90604929	1.0	90613029	1.0	90612432	1.0	90613029	0.99
chr8	90612433	90612432	1.0	90604929	0.98	90613029	0.99	90612432	0.98	90613029	1.0
chr8	90613580	90578575	1.0	NA	NA	NA	NA	90613585	1.0	NA	NA
chr8	90613816	90609750	0.97	90564390	0.8	90613815	0.25	90606122	1.0	90575960	1.0
chr8	90625526	90625525	0.81	NA	NA	90625525	0.5	90625525	0.55	90625525	1.0
chr8	90632315	90628775	1.0	90632314	0.57	90647822	0.14	90592362	1.0	90632314	0.71
chr8	90635367	90635367	0.29	90635367	0.26	90635367	0.56	90635367	0.42	90635367	0.4
chr8	90639114	90639113	0.83	90639113	0.85	90639113	0.13	90639113	0.81	90639113	1.0
chr8	90644541	90644550	1.0	NA	NA	NA	NA	NA	NA	NA	NA
chr8	90645724	90645735	0.97	90657726	0.0	NA	NA	90615498	1.0	NA	NA
chr8	90662743	90666555	1.0	NA	NA	NA	NA	NA	NA	90660004	0.01
chr8	90663803	90663802	1.0	NA	NA	NA	NA	NA	NA	NA	NA
chr8	90669108	90669107	0.97	90666287	1.0	90669107	1.0	90669107	0.97	90669107	0.98
chr8	90671328	90718517	0.33	NA	NA	NA	NA	90626506	0.01	NA	NA
chr8	90671861	90638929	0.03	NA	NA	NA	NA	NA	NA	90645744	0.25
chr8	90681739	90681738	1.0	90681738	1.0	90681738	1.0	90645735	1.0	NA	NA
chr8	90687342	90687341	0.95	90676715	1.0	90688688	1.0	90676715	0.94	90687341	0.98
chr8	90690029	90687690	0.77	NA	NA	NA	NA	90687690	0.89	NA	NA
chr8	90693331	90693330	0.65	90693330	0.93	90693330	0.78	90693330	0.83	90693330	0.95
chr8	90706623	90701867	0.67	NA	NA	NA	NA	NA	NA	NA	NA
chr8	90728549	90728548	0.62	NA	NA	90728548	0.48	90725365	0.55	NA	NA
chr8	90732593	90732592	0.81	90728860	0.98	90732592	1.0	90732592	0.93	90732592	0.99
chr8	90735148	90744674	0.69	90728860	0.95	90730366	0.94	90744345	0.94	90730366	0.93
chr8	90743576	90744511	0.91	90738562	0.98	90741179	0.98	90744511	0.95	90744511	0.98
chr8	90749490	90749489	1.0	90749489	0.13	90749489	0.7	90756673	0.12	90793503	0.75
chr8	90752890	90752615	0.83	90738562	0.99	90752889	0.9	90752889	0.94	90752889	0.97
chr8	90758643	90758642	0.97	NA	NA	90758642	0.44	90725365	0.92	90709272	0.5
chr8	90776540	90751734	0.4	90767835	0.8	90767835	0.74	90774633	0.76	90767835	0.67
chr8	90779921	90772318	0.7	90779920	0.63	90779920	0.77	90779920	0.66	90779920	0.68
chr8	90783538	90783537	0.77	90733579	0.6	90733579	0.86	90758747	0.7	90773700	0.62
chr8	90790133	90790132	0.9	90790132	1.0	90790132	0.33	90790132	1.0	90790132	0.4
chr8	90795709	90794828	0.53	90795220	0.6	90795220	0.71	90795220	0.66	90798837	0.73
chr8	90802890	90802547	0.95	90833299	0.02	NA	NA	90784971	1.0	NA	NA
chr8	90810934	90773410	0.9	90810944	0.5	90810944	0.67	NA	NA	90810944	1.0
chr8	90813522	90821178	0.5	NA	NA	NA	NA	NA	NA	NA	NA
chr8	90820680	90820211	0.52	90812789	0.94	90817990	0.96	90817990	0.9	90807960	0.95
chr8	90821670	90792750	0.67	NA	NA	90832935	0.05	NA	NA	90821669	1.0
chr8	90822849	90822541	0.84	90822541	0.97	90805169	1.0	90822541	0.91	90822541	0.99
chr8	90828132	90828131	0.51	90828131	0.97	90830996	0.93	90828131	1.0	90828131	0.98
chr8	90834987	90840358	0.7	90844471	0.94	90835392	0.96	90844471	0.89	90835000	0.85
chr8	90837737	90870119	0.09	NA	NA	NA	NA	NA	NA	NA	NA
chr8	90840951	90846461	0.66	90840950	0.36	90835392	0.66	90846179	0.55	90835002	0.5
chr8	90841260	90841268	1.0	90841268	0.93	90841268	0.95	90841268	1.0	90841268	1.0
chr8	90858625	90858624	0.97	90858624	0.93	90848469	0.96	90858624	1.0	90858624	0.68
chr8	90860230	90870891	0.67	90853476	0.96	90854069	0.89	90870891	0.95	90854069	0.94
chr8	90864290	90864332	0.97	90864332	0.97	90864332	0.97	90864332	0.99	90864332	0.95
chr8	90870071	90870070	0.9	NA	NA	NA	NA	90831752	1.0	NA	NA
chr8	90875845	90868083	0.32	90850344	0.62	90878040	0.85	90878040	0.43	90874583	0.49
chr8	90878035	90878040	1.0	90878040	0.25	NA	NA	NA	NA	90878040	0.44
chr8	90878907	90881789	0.82	90834164	1.0	90834686	0.04	90881789	0.9	90924408	0.25
chr8	90878969	90878968	0.84	90834164	1.0	90917840	0.02	90878968	0.89	NA	NA
chr8	90879029	90917840	0.02	90829610	1.0	NA	NA	90829610	1.0	90835553	1.0
chr8	90879194	90879193	0.96	90834164	0.33	90879193	0.75	90873078	0.74	90879193	0.76
chr8	90880533	90880532	0.99	90880532	0.94	90872015	0.94	90880532	0.96	90880532	0.96
chr8	90886291	90886290	1.0	NA	NA	90886290	0.67	90886290	1.0	90886290	1.0
chr8	90886515	90885815	0.91	NA	NA	NA	NA	90850946	1.0	NA	NA
chr8	90889948	90850612	0.35	90886203	1.0	90896906	0.93	90893479	0.92	90897752	0.95
chr8	90896605	90896608	0.97	90896608	0.94	90896608	0.96	90896608	0.96	90928218	0.87
chr8	90901236	90901235	0.73	90897752	0.71	90901340	0.58	90893479	0.72	90897752	0.83
chr8	90901900	90901899	0.94	90901899	0.6	90901899	0.71	90901899	1.0	90901899	0.83
chr8	90904266	90904265	1.0	90896906	1.0	90903836	0.97	90896554	1.0	90896906	0.96
chr8	90909376	90909375	0.94	90909375	0.99	90909375	0.94	90894965	1.0	90909375	0.99
chr8	90917420	90909762	0.87	90917424	0.93	90926384	0.93	90917424	0.96	90909762	0.98
chr8	90921011	90921014	1.0	NA	NA	90921014	1.0	NA	NA	90921014	1.0
chr8	90921675	90921674	0.98	90921674	0.84	90921674	0.81	90921674	0.89	90921674	1.0
chr8	90927610	90928218	0.56	90925887	0.75	90928083	0.49	90928218	0.52	90918200	0.63
chr8	90927806	90954498	0.86	90928083	0.92	90927805	0.97	90928083	0.61	90918200	0.99
chr8	90931907	90931906	0.97	90931906	0.97	90928083	1.0	90928083	0.98	90918200	1.0
chr8	90933730	90965532	0.94	90906883	0.01	90933729	0.67	90942460	0.91	90933729	1.0
chr8	90936806	90936805	0.86	90936805	0.76	90936805	0.25	90936805	0.86	90936805	1.0
chr8	90949146	90949146	0.34	90952505	0.41	90952505	0.55	90952798	0.35	90952505	0.41
chr8	90949592	90949603	1.0	NA	NA	90949599	0.57	90949603	1.0	NA	NA
chr8	90952222	90952221	0.7	90952221	0.8	90904335	0.86	90952221	1.0	90952221	0.4
chr8	90952785	90965880	0.58	90928218	0.62	90965880	0.7	90928218	0.37	90928218	0.61
chr8	90954068	90954067	0.3	90954067	0.54	90954067	0.47	90954067	0.44	90954067	0.37
chr8	90955006	90955004	1.0	90952505	1.0	90955004	0.98	90955004	1.0	90955004	0.99
chr8	90956943	90955572	0.4	90979257	0.16	90947306	0.25	90928027	0.11	90975308	0.17
chr8	90958085	90958084	0.65	90958084	0.82	90972483	0.73	90958084	0.57	90958084	0.75
chr8	90966499	90966498	0.98	90930358	0.98	90966498	0.95	90966498	0.94	90955430	0.97
chr8	90966567	90966566	0.53	90966566	0.6	90966566	1.0	90966566	0.5	90919828	1.0
chr8	90972418	90972417	0.91	90972417	1.0	90972417	0.92	90928083	0.89	90972417	0.97
chr8	90975932	90975931	0.69	90975931	0.91	90975931	1.0	90975931	0.92	90975931	0.87
chr8	90977949	90977948	0.93	90977948	1.0	NA	NA	90957729	1.0	NA	NA
chr8	90990872	90990876	0.33	NA	NA	90990876	1.0	90952506	1.0	90986510	0.17
chr8	90991060	90991073	0.92	90991073	1.0	90991073	0.99	90991073	0.85	90991073	0.89
chr8	90993019	90993022	0.86	90993022	0.5	NA	NA	NA	NA	NA	NA
chr8	90995170	90995169	1.0	90987719	0.99	90998249	0.99	90987719	0.99	91019365	0.99
chr8	91000400	91000399	0.96	91000399	1.0	90993715	1.0	90993715	0.99	90986542	0.99
chr8	91001506	91001505	1.0	NA	NA	NA	NA	91001505	1.0	NA	NA
chr8	91003948	91003948	0.29	91003948	0.21	91003948	0.23	91003948	0.22	91003948	0.21
chr8	91004319	91004318	0.73	91004318	1.0	91004318	1.0	91004318	1.0	91004318	0.5
chr8	91010958	91010957	0.72	91010957	0.76	91020911	0.95	91010957	0.54	91010957	0.75
chr8	91011023	91000399	0.56	90986130	0.7	91026076	0.48	90993715	0.65	90998237	0.53
chr8	91014758	91014758	0.28	91012177	0.46	90969625	0.47	90995169	0.28	90977249	0.36
chr8	91019274	91004868	1.0	NA	NA	91032798	0.25	NA	NA	NA	NA
chr8	91019565	91019564	0.96	91016162	0.69	91019564	0.86	91019564	0.65	90969986	0.75
chr8	91029291	91029298	0.64	91029298	1.0	90992170	0.67	91055368	0.25	91029298	0.5
chr8	91030214	91030213	0.55	91030213	0.95	91034555	0.95	91034555	0.86	91030213	0.94
chr8	91036015	91027427	0.8	NA	NA	NA	NA	91036014	1.0	NA	NA
chr8	91040389	91040394	0.79	91034555	0.9	91040394	0.85	91038546	0.87	91034555	0.96
chr8	91040394	91040394	0.68	91034555	0.47	91040394	0.61	91038546	0.61	91034555	0.48
chr8	91040816	91040835	0.43	91040835	0.84	91040835	0.9	91041508	0.85	91040835	1.0
chr8	91042596	91042595	0.73	91042595	0.67	91042595	0.75	91042595	0.84	91042595	0.32
chr8	91047685	91047684	0.93	91047684	0.98	91047684	0.97	91047684	1.0	91047684	0.95
chr8	91049780	91049779	0.85	91034830	0.86	91042248	0.76	91049779	0.79	91049779	0.85
chr8	91049829	91049828	1.0	NA	NA	91049828	1.0	91027266	1.0	NA	NA
chr8	91051160	91053976	0.29	91047684	0.7	91042248	0.7	91050284	0.7	91050284	0.58
chr8	91053977	91043198	0.29	91052634	0.56	91052205	0.64	91052634	0.64	91052634	0.52
chr8	91058352	91029621	1.0	NA	NA	NA	NA	NA	NA	NA	NA
chr8	91067497	91067496	0.87	91067496	0.59	91067496	0.4	91085551	0.7	91067496	0.56
chr8	91070949	91070930	0.9	91059216	0.58	91070930	0.99	91070930	0.93	91070930	0.95
chr8	91071365	91071364	0.68	91068347	0.91	91071002	0.87	91068347	0.92	91057932	0.96
chr8	91077232	91057461	0.98	NA	NA	NA	NA	91057461	1.0	NA	NA
chr8	91081372	91081371	1.0	91081145	0.99	91081371	0.97	91081371	0.98	91081371	0.97
chr8	91084702	91084701	0.99	NA	NA	NA	NA	91084701	1.0	91116994	0.03
chr8	91084765	91036014	0.41	NA	NA	NA	NA	NA	NA	91084764	0.32
chr8	91091142	91091150	0.94	NA	NA	NA	NA	91055812	1.0	NA	NA
chr8	91092083	91064015	0.01	91082138	0.33	91092087	0.84	91082138	1.0	91133441	0.67
chr8	91092612	91092611	0.97	91092611	1.0	91058368	0.85	91058368	1.0	91092631	0.67
chr8	91099711	91099710	0.99	91068347	0.97	91099710	1.0	91099710	0.99	91099710	0.96
chr8	91100023	91100022	1.0	91100022	1.0	NA	NA	91100022	0.44	91100022	1.0
chr8	91104416	91054919	0.05	91082745	0.04	NA	NA	NA	NA	NA	NA
chr8	91106968	91102546	0.99	91104123	1.0	91098270	1.0	91058368	1.0	91106968	1.0
chr8	91108728	91087624	1.0	NA	NA	NA	NA	91087624	1.0	NA	NA
chr8	91114438	91114229	0.95	91109161	0.98	91105586	0.95	91114229	0.96	91109161	0.96
chr8	91116535	91118088	0.82	91083403	0.8	91116612	0.9	91115384	0.62	91115384	0.71
chr8	91117560	91116612	0.68	91116539	0.96	91127026	0.72	91116612	0.92	91116612	0.95
chr8	91131236	91131235	0.73	91116539	0.95	91116612	0.95	91122587	0.9	91116612	0.95
chr8	91133095	91133093	0.65	91133094	0.76	91103182	0.71	91133094	0.74	91133094	0.48
chr8	91138552	91161887	0.62	91120578	0.94	91137520	0.77	91155202	0.86	91120578	0.79
chr8	91139050	91138738	0.9	NA	NA	91139049	0.25	91091892	0.87	91139049	1.0
chr8	91146534	91144620	1.0	91135967	1.0	91144620	0.98	91118571	0.98	91135967	1.0
chr8	91147230	91147229	0.64	91122678	0.63	91144620	0.96	91098773	0.45	91147269	0.55
chr8	91159967	91159971	0.88	91159971	0.86	NA	NA	91133143	0.71	NA	NA
chr8	91160294	91160300	0.79	NA	NA	91160300	1.0	91154007	1.0	91160300	1.0
chr8	91173934	91162116	0.83	NA	NA	91173933	1.0	91175276	1.0	91173933	1.0
chr8	91175816	91175815	0.99	91175815	0.98	91173507	1.0	91175815	0.97	91175815	0.96
chr8	91177846	91169328	0.74	91173507	0.66	91176687	0.69	91173870	0.68	91168986	0.7
chr8	91183615	91183614	0.96	91177772	0.98	91183614	0.83	91183614	1.0	91136005	0.94
chr8	91185364	91185363	0.77	91185363	0.99	91185363	0.94	91185363	0.97	91190413	0.76
chr8	91188700	91188699	1.0	NA	NA	NA	NA	NA	NA	NA	NA
chr8	91188836	91188835	0.61	91188835	0.46	91188835	0.91	91188835	0.73	91188835	0.49
chr8	91190269	91190268	0.65	91190268	0.43	91190268	1.0	91190268	0.52	91175550	0.17
chr8	91191840	91191839	1.0	91191839	1.0	91191839	1.0	91148866	1.0	91191839	1.0
chr8	91203391	91203390	0.97	91198201	1.0	91239404	0.1	91156499	0.7	91203390	1.0
chr8	91209438	91209437	0.93	91198577	0.98	91211188	0.94	91209437	0.97	91206548	0.97
chr8	91210541	91211622	0.59	91221566	0.82	91221566	0.77	91198018	0.65	91223820	0.89
chr8	91214807	91184723	0.92	91214806	1.0	91193509	0.8	91167263	0.53	91214806	0.4
chr8	91217105	91199656	0.44	NA	NA	NA	NA	NA	NA	NA	NA
chr8	91220389	91220388	0.87	91220398	0.41	91220388	0.37	91220388	0.33	91220388	0.64
chr8	91231535	91231555	0.45	91230783	1.0	91231573	0.77	91231555	1.0	91220998	1.0
chr8	91231768	91195886	0.33	91234819	0.25	91237725	0.25	NA	NA	91200339	0.14
chr8	91234480	91234479	0.94	91234479	0.99	91234479	0.97	91234479	0.92	91241332	0.93
chr8	91238532	91238574	0.8	91238574	0.64	91234791	0.0	91238574	0.78	91238574	0.78
chr8	91244485	91244484	0.86	91244484	0.94	91244484	0.83	91244484	0.93	91244484	0.53
chr8	91244679	91244678	0.91	91244681	0.91	NA	NA	91244681	0.76	91244681	0.56
chr8	91249496	91249495	0.56	NA	NA	91249495	1.0	91249495	1.0	91249495	1.0
chr8	91257613	91257625	0.91	91257625	1.0	NA	NA	91270372	0.12	91257625	0.5
chr8	91268939	91268943	0.92	91267070	0.99	91268943	0.98	91268943	0.94	91268943	0.98
chr8	91279556	91279556	1.0	NA	NA	91279556	1.0	NA	NA	91238784	0.5
chr8	91292306	91265761	0.6	91279163	0.02	91268503	0.14	91324786	0.43	91267356	0.15
chr8	91297824	91269707	0.01	NA	NA	NA	NA	NA	NA	NA	NA
chr8	91300401	91300400	0.67	91300400	0.87	91300400	0.91	91300400	0.97	91300400	0.85
chr8	91302819	91307872	0.95	91280523	0.95	91302818	0.71	91306294	0.84	91302542	0.92
chr8	91306715	91306714	0.88	91306714	0.97	91306732	0.57	91306714	0.88	91302542	0.99
chr8	91308247	91308246	0.39	91308246	0.6	91308246	0.55	91308246	0.55	91308246	0.6
chr8	91311423	91311431	0.77	NA	NA	NA	NA	91311431	0.9	91311431	1.0
chr8	91312620	91319662	0.55	91312641	0.55	91307816	0.51	91291131	0.58	91312641	0.44
chr8	91315457	91310851	0.61	91300928	0.91	91315456	0.85	91324058	0.8	91318839	0.74
chr8	91317940	91317955	0.57	91287633	0.79	91307746	0.95	91317939	0.73	91317939	0.95
chr8	91329234	91329234	0.99	91327162	1.0	91318839	1.0	91318839	1.0	91327162	0.98
chr8	91332145	91332144	0.8	91332144	0.5	91288751	0.25	91332144	0.76	91314352	0.2
chr8	91332297	91332144	0.66	91302818	1.0	NA	NA	NA	NA	91334054	0.08
chr8	91332492	91326422	0.5	91332491	0.28	91307746	0.52	91302818	0.28	91317939	0.28
chr8	91339627	91339627	0.63	91339627	0.7	91339627	0.49	91339627	0.49	91339627	0.72
chr8	91340678	91340677	1.0	91333772	1.0	NA	NA	91340677	1.0	NA	NA
chr8	91340989	91340988	0.91	91338976	0.97	91338976	0.89	91340988	0.98	91336558	0.97
chr8	91344010	91344009	0.93	NA	NA	NA	NA	91295626	1.0	NA	NA
chr8	91345108	91345107	0.55	91345107	0.87	NA	NA	91345107	0.7	91345107	0.97
chr8	91348705	91348719	1.0	91357675	0.97	91348719	1.0	91348719	0.99	91348719	0.98
chr8	91358316	91358329	0.74	91358329	0.95	91358329	0.39	91358329	0.87	91358329	0.93
chr8	91359876	91355836	0.8	91348978	0.68	91333516	0.31	91353699	0.61	91348978	0.85
chr8	91367013	91367012	1.0	91367012	0.44	91367012	1.0	91347923	0.4	91367012	0.71
chr8	91368414	91367099	0.87	91357675	0.94	91353699	0.92	91357675	0.95	91366188	0.97
chr8	91369370	91369369	0.88	91369369	0.33	91369369	0.36	91371702	0.64	91369369	0.58
chr8	91374386	91374385	0.92	91374385	0.9	91374385	0.49	91374385	0.92	91374385	0.95
chr8	91384765	91384764	0.46	91384764	0.74	91384764	0.56	91384764	0.73	91384764	0.61
chr8	91391803	91390282	0.54	91391802	0.89	91391802	0.84	91390110	0.6	91391802	0.46
chr8	91401460	91401459	0.84	91401459	0.65	91401459	0.56	91401459	0.5	91401459	0.64
chr8	91405081	91405080	0.93	91405080	0.87	91405080	0.88	91405080	0.84	91405080	0.76
chr8	91405659	91405658	0.72	91398547	0.94	91405658	0.96	91405658	0.85	91402423	0.69
chr8	91420070	91420069	0.89	91410716	0.99	91413354	0.99	91420069	0.83	91402733	0.97
chr8	91421032	91421031	0.56	91449508	0.12	91421031	1.0	91375001	0.5	91421031	0.25
chr8	91421199	91421198	0.85	91421198	1.0	91421198	0.67	91421198	0.88	91421198	0.67
chr8	91425468	91425467	0.94	91419220	0.25	NA	NA	NA	NA	NA	NA
chr8	91431733	91456541	1.0	NA	NA	NA	NA	NA	NA	NA	NA
chr8	91447047	91424799	0.94	NA	NA	NA	NA	NA	NA	NA	NA
chr8	91448527	91448526	0.96	91448526	0.8	91448526	0.3	91448526	0.42	91448526	0.81
chr8	91457520	91457519	1.0	91457519	0.81	NA	NA	91457519	0.94	91457519	0.59
chr8	91460868	91449178	0.57	91454211	0.99	91460867	0.84	91454211	0.52	91412953	0.93
chr8	91461034	91461033	0.73	91461033	0.44	91461033	0.64	91461033	0.66	91461033	0.4
chr8	91464651	91461166	0.68	91464673	0.5	91464673	0.49	91501272	0.3	91464673	0.53
chr8	91464674	91461166	0.66	91464673	0.52	91464673	0.53	91501272	0.39	91464673	0.53
chr8	91466918	91448988	1.0	NA	NA	NA	NA	NA	NA	NA	NA
chr8	91470423	91472357	0.25	91500969	0.31	91470432	0.25	91465228	0.14	91518562	0.06
chr8	91472690	91494513	0.92	91471619	0.25	91472689	1.0	91471619	0.67	91472689	0.38
chr8	91473417	91474156	0.46	91473416	0.89	91473416	0.56	91473416	0.69	91473416	0.58
chr8	91474146	91474145	0.88	91474145	1.0	91457772	0.5	NA	NA	91474145	0.76
chr8	91475124	91475123	0.68	91475123	0.77	91475123	0.35	91475123	0.65	91475123	0.7
chr8	91479530	91479529	0.79	91479529	1.0	91479529	0.75	91479529	0.13	91479529	0.4
chr8	91486319	91486318	0.5	91486318	0.44	91486318	1.0	91486318	0.56	91437051	0.56
chr8	91496988	91488011	0.33	NA	NA	NA	NA	NA	NA	NA	NA
chr8	91500563	91500562	0.76	91494427	0.07	91488304	0.2	91500562	0.39	91500562	0.87
chr8	91502775	91527959	0.25	91471619	1.0	NA	NA	NA	NA	91502779	1.0
chr8	91507354	91507353	0.35	91507353	0.6	91507353	0.8	91507353	1.0	91507353	0.47
chr8	91507869	91507868	0.63	91507868	0.5	91531419	0.25	91518926	0.02	91507868	0.6
chr8	91510425	91495625	0.55	91510424	0.59	91510424	0.3	91510424	0.36	91510424	0.23
chr8	91519893	91519899	0.79	91519899	1.0	91519899	0.98	91532187	0.93	91519899	0.93
chr8	91529199	91529198	0.59	NA	NA	NA	NA	NA	NA	NA	NA
chr8	91532795	91532794	0.78	91518562	0.98	91529000	0.8	91518562	0.83	91532794	0.7
chr8	91539202	91538270	0.76	91539220	1.0	NA	NA	91538270	0.82	91539220	0.6
chr8	91544677	91544676	0.81	91548731	0.82	91544676	0.97	91544676	0.69	91529696	0.81
chr8	91546218	91546217	0.94	91546217	0.86	91546217	0.6	91546217	0.57	91546217	0.64
chr8	91547687	91547686	0.9	91547686	1.0	91527215	0.35	91545852	0.83	91550383	0.25
chr8	91549223	91568476	0.39	91549255	0.53	91522087	0.45	91549255	0.32	91549255	0.43
chr8	91550087	91550086	0.62	91550086	1.0	91550086	0.04	91550086	0.52	91549758	0.69
chr8	91550313	91550312	0.87	91550312	1.0	91537259	1.0	91550312	0.32	91550312	1.0
chr8	91550987	91550986	0.43	91558668	0.64	91558694	0.66	91558694	0.58	91565823	0.54
chr8	91564675	91580461	0.36	91564690	0.45	91554227	0.38	91564690	0.35	91564690	0.3
chr8	91564821	91564820	0.45	91558694	0.79	91583373	0.51	91565823	0.64	91558694	0.59
chr8	91570162	91551366	0.72	91570171	1.0	91570171	0.75	91521242	0.5	91570171	1.0
chr8	91574404	91542335	0.05	NA	NA	NA	NA	NA	NA	NA	NA
chr8	91576305	91576304	0.85	91557990	0.5	91576304	1.0	91576304	0.71	91576304	0.67
chr8	91589448	91589482	0.71	91541797	0.67	NA	NA	91554828	0.89	91558813	1.0
chr8	91592857	91556171	0.41	91583373	0.72	91587433	0.64	91587574	0.73	91601824	0.65
chr8	91596483	91596482	0.64	91557991	0.89	91596482	0.73	91586775	0.74	91596482	0.48
chr8	91598311	91598350	1.0	NA	NA	NA	NA	91598350	0.8	NA	NA
chr8	91611871	91608232	0.67	91611870	0.97	91611870	0.95	91605005	0.72	91611870	1.0
chr8	91612868	91612867	0.96	91612867	0.18	91612867	0.47	91612867	0.66	91612867	0.36
chr8	91620970	91620885	0.84	91620969	0.79	91620969	0.91	91620969	0.64	91607577	0.94
chr8	91622781	91622780	0.99	91578620	0.67	NA	NA	91622148	0.93	NA	NA
chr8	91627489	91589424	0.05	NA	NA	NA	NA	NA	NA	NA	NA
chr8	91627903	91629539	0.94	91627902	0.51	91627902	0.99	91627187	0.89	91630300	0.97
chr8	91638004	91638003	0.95	91638003	0.98	91642665	0.91	91638003	1.0	91638003	1.0
chr8	91642505	91642504	0.62	91642504	0.43	91642504	0.17	91642504	0.87	91642504	0.34
chr8	91644934	91644933	0.8	91644933	0.93	91644933	0.89	91644933	0.84	91644933	0.72
chr8	91651018	91644671	0.04	NA	NA	NA	NA	NA	NA	NA	NA
chr8	91651949	91640369	0.33	91663816	0.31	91622605	0.54	91651948	0.22	91685763	0.36
chr8	91655390	91647295	0.77	NA	NA	91655394	0.2	91647295	0.8	NA	NA
chr8	91666947	91667702	0.65	91666946	0.97	91667423	0.91	91667702	0.95	91666946	0.98
chr8	91671263	91671286	0.92	NA	NA	NA	NA	NA	NA	NA	NA
chr8	91671287	91671286	0.96	NA	NA	NA	NA	NA	NA	NA	NA
chr8	91671642	91671641	0.97	91671641	0.33	91671641	0.58	91670697	0.91	91671641	0.47
chr8	91673964	91672460	0.94	91624377	0.67	NA	NA	91627775	1.0	91673963	1.0
chr8	91675417	91654747	0.61	91675416	0.83	91673341	0.82	91675416	0.68	91675416	0.91
chr8	91677392	91671087	0.03	NA	NA	NA	NA	NA	NA	NA	NA
chr8	91680277	91631800	0.2	91680276	0.56	91680276	0.75	91686298	0.5	91680276	0.82
chr8	91687159	91687158	0.67	91676050	0.97	91680290	0.99	91687158	0.88	91685931	0.96
chr8	91689180	91666946	0.26	91690290	0.89	91680290	0.93	91690290	0.82	91690290	0.86
chr8	91689282	91689343	0.91	91689343	0.2	91689343	0.67	91689343	0.79	91689343	0.51
chr8	91691355	91691357	0.97	91691357	0.28	91691357	0.9	91691357	1.0	91691357	0.59
chr8	91694322	91694321	0.78	91694321	0.58	91694321	0.51	91694321	0.51	91694321	0.54
chr8	91701378	91714053	0.48	91701377	1.0	91653809	0.5	91701377	0.38	91653809	0.73
chr8	91703641	91659586	0.23	91676050	0.7	91692027	0.67	91686623	0.5	91686623	0.55
chr8	91705484	91710182	0.88	91726197	0.03	91655621	0.88	91667421	0.93	91702822	0.97
chr8	91706866	91706865	0.93	91706865	0.97	91706865	0.96	91706865	0.96	91706865	0.98
chr8	91708507	91702639	0.02	NA	NA	NA	NA	NA	NA	NA	NA
chr8	91710680	91710676	0.89	91673963	0.17	91710679	0.4	91671688	0.82	91710679	0.44
chr8	91716670	91716669	0.93	91716670	0.6	91716670	0.09	91716670	0.86	91716669	0.81
chr8	91716852	91689219	0.62	91716851	0.97	91716851	0.94	91716851	0.92	91717827	0.8
chr8	91720550	91720549	0.76	91720549	0.8	91720549	0.47	91720549	0.43	91706227	0.45
chr8	91721566	91720822	0.71	91727290	0.67	91720822	0.61	91673545	0.61	91729855	0.77
chr8	91725899	91725898	0.86	91725898	0.94	91726103	0.99	91725898	0.96	91725898	0.99
chr8	91727185	91723180	1.0	91755161	0.5	NA	NA	NA	NA	91694760	0.07
chr8	91731681	91733166	0.82	91731680	1.0	91731680	1.0	91728595	0.79	91707601	0.8
chr8	91739914	91722100	1.0	91734891	1.0	NA	NA	91705512	0.17	91738874	0.67
chr8	91741730	91741729	0.57	91700110	0.4	91741729	0.83	91741167	0.77	91741729	0.51
chr8	91744238	91744237	0.96	91700110	0.4	NA	NA	91744237	0.77	91744237	1.0
chr8	91755087	91755086	0.96	91755086	0.58	91755086	0.46	91755086	0.77	91755086	0.53
chr8	91755144	91755161	0.42	91754181	0.63	91746886	0.64	91751910	0.51	91754181	0.48
chr8	91757385	91757384	0.82	91757384	1.0	91757384	1.0	91751466	1.0	91757384	1.0
chr8	91758961	91758960	0.38	91769187	0.88	91757420	0.75	91769187	0.75	91784657	0.95
chr8	91760628	91757629	1.0	NA	NA	NA	NA	91761334	1.0	91753735	1.0
chr8	91768135	91728879	1.0	91768136	1.0	NA	NA	NA	NA	NA	NA
chr8	91770124	91770123	0.98	91770123	0.92	91770123	1.0	91770123	0.97	91770123	0.95
chr8	91775335	91775334	0.9	91775334	0.92	91727147	0.17	91775334	0.39	91775334	0.71
chr8	91778512	91778511	0.87	91778511	0.58	91778511	0.52	91778511	0.56	91778511	0.6
chr8	91779921	91779920	0.4	91779920	0.76	91779920	0.9	91795290	0.63	91784657	0.56
chr8	91799556	91799555	0.89	91799555	1.0	NA	NA	91799555	0.6	91799555	0.69
chr8	91813477	91813491	0.5	91819259	0.12	NA	NA	91839543	0.5	91849313	1.0
chr8	91824635	91822446	0.85	91825387	0.96	91816334	0.96	91822446	0.9	91820584	0.93
chr8	91826098	91826097	0.92	91823099	0.99	91816334	0.99	91826097	0.99	91826097	0.98
chr8	91833743	91833282	0.95	91833742	0.98	91833742	0.98	91833742	0.93	91833742	0.99
chr8	91845586	91845585	0.74	91845585	0.96	91845585	0.54	91845585	0.96	91845585	0.53
chr8	91849928	91850576	0.66	91849927	0.99	91849927	0.98	91849927	0.85	91849927	0.95
chr8	91850943	91850943	0.82	91850943	0.95	91850943	0.95	91850943	0.94	91850943	0.94
chr8	91854958	91854957	1.0	91849135	1.0	NA	NA	91832722	1.0	91813763	1.0
chr8	91855114	91855113	0.63	91855113	0.91	91855113	0.84	91850576	0.9	91848255	0.9
chr8	91858794	91858793	0.75	91858793	0.9	91858793	0.83	91858793	0.84	91858793	0.9
chr8	91863409	91863408	0.9	91863408	0.98	91863041	0.86	91863408	0.96	91863041	0.98
chr8	91864805	91864814	0.68	91864286	0.96	91865660	0.9	91864814	0.9	91864814	0.81
chr8	91875575	91868935	0.72	91875523	0.84	91875523	0.68	91875523	0.75	91875523	0.68
chr8	91881182	91878860	0.63	91880131	0.89	91881188	0.97	91881188	0.96	91881188	0.97
chr8	91885387	91842254	0.05	91935115	0.1	NA	NA	NA	NA	NA	NA
chr8	91890906	91890911	0.91	91890911	0.62	91890911	1.0	91890911	0.67	91890911	0.87
chr8	91898185	91898184	0.51	91898184	0.77	91898184	0.57	91898184	0.95	91898184	0.63
chr8	91900721	91893397	0.45	91900736	0.79	91942852	0.37	91942852	0.49	91900736	0.52
chr8	91903310	91903309	1.0	91903309	1.0	91903309	0.79	91903309	0.93	91903309	0.75
chr8	91915747	91913765	0.69	91915868	0.73	91913765	0.81	91913765	0.87	91914136	0.9
chr8	91918646	91918645	1.0	NA	NA	NA	NA	NA	NA	NA	NA
chr8	91921084	91921083	0.97	91921083	0.45	91921083	0.19	91921083	0.64	91921083	0.71
chr8	91921560	91873056	0.33	NA	NA	NA	NA	NA	NA	NA	NA
chr8	91921562	91873056	0.33	NA	NA	91959197	0.1	91924846	1.0	NA	NA
chr8	91926691	91914750	0.5	91926690	0.88	91926690	0.9	91926690	0.9	91926690	0.89
chr8	91927301	91927300	0.98	91927300	0.99	91927300	0.99	91927300	0.98	91927300	0.96
chr8	91929617	91929616	0.33	91928810	0.89	91929616	0.9	91928810	0.84	91928810	0.87
chr8	91932963	91932962	0.98	NA	NA	NA	NA	91889628	1.0	NA	NA
chr8	91937407	91937406	0.58	91937406	0.67	NA	NA	91929132	0.5	91900190	0.2
chr8	91942692	91942691	0.83	91929616	0.03	91923217	0.16	91924846	1.0	NA	NA
chr8	91942853	91942852	0.46	91942852	0.91	91942852	0.96	91942852	0.87	91942852	0.92
chr8	91946504	91931390	0.51	NA	NA	91946537	0.81	NA	NA	91905085	0.1
chr8	91947383	91947382	1.0	91947382	0.86	91947382	0.5	91947382	0.96	91947382	0.78
chr8	91947581	91947488	0.67	91946008	0.98	91947488	0.98	91945472	0.99	91947580	0.98
chr8	91953009	91953002	0.7	91952312	0.99	91953008	0.97	91952312	0.87	91953008	0.99
chr8	91956971	91958728	0.54	91956970	0.73	91956970	0.6	91956970	0.54	91956970	0.42
chr8	91957040	91957039	0.8	91957039	0.32	NA	NA	91910740	0.49	91957039	0.74
chr8	91958639	91958638	0.91	91958638	0.46	91922124	0.15	91921874	0.58	NA	NA
chr8	91966164	91969571	0.72	91966163	0.61	91966163	0.47	91966163	0.86	91966163	0.85
chr8	91969073	91969072	0.78	91969072	0.33	91969072	1.0	91969072	0.79	91969072	0.83
chr8	91977786	91977800	0.97	NA	NA	NA	NA	91977800	1.0	NA	NA
chr8	91985637	91985642	0.98	NA	NA	NA	NA	91988279	0.76	91996758	0.25
chr8	91990646	92012165	0.71	91990645	0.98	91990645	0.9	91983915	0.9	91990645	0.96
chr8	91993995	92036213	0.27	92032005	0.5	NA	NA	91956990	0.5	NA	NA
chr8	91996170	91996189	0.61	NA	NA	92027115	0.17	91966443	0.17	NA	NA
chr8	91996963	91996962	0.99	91996962	1.0	91975525	0.89	91996962	0.99	92024567	0.98
chr8	92001160	92045236	0.17	91984860	0.67	92008386	0.06	91959490	0.07	91969072	0.33
chr8	92002333	92002332	1.0	92002332	1.0	NA	NA	92002332	0.17	92002332	1.0
chr8	92002336	92002332	1.0	92002332	1.0	91956628	1.0	92002332	0.11	92002332	0.67
chr8	92005985	91983915	0.87	91996962	0.94	91964335	0.67	91983915	0.9	91981451	0.97
chr8	92006670	92001032	0.93	92008329	0.98	92006669	0.77	92001032	0.99	92006683	0.91
chr8	92008790	91968378	1.0	NA	NA	NA	NA	NA	NA	NA	NA
chr8	92009599	92025725	0.81	92009598	0.95	91964335	0.55	92022151	0.92	91981451	0.88
chr8	92012753	92012177	0.72	92012752	0.97	92012752	0.81	92012752	0.94	92012752	0.94
chr8	92014278	91972734	0.71	92014282	0.96	92014282	0.85	92014282	0.76	92014282	0.93
chr8	92031452	92031482	0.87	92016290	0.88	92031482	1.0	92001032	0.94	91982744	0.99
chr8	92033969	92033980	0.96	91996922	0.67	92033968	0.44	91993011	1.0	NA	NA
chr8	92034671	92034670	0.53	92034670	0.57	91992427	0.2	92034670	0.33	92034670	0.19
chr8	92034798	92034803	0.69	92016290	0.69	92012752	0.15	92001032	0.56	92017686	0.58
chr8	92035771	92035770	0.93	92035114	0.95	91985868	0.55	92001032	0.85	92035114	0.81
chr8	92038047	92035876	0.88	92035114	0.99	91989033	0.96	92035599	0.81	91991209	0.96
chr8	92039145	92039144	0.91	92039144	0.95	92039144	0.45	92035599	0.95	92039144	0.92
chr8	92041820	92041819	0.94	92041819	0.16	92056836	0.12	92041819	0.67	92041819	0.27
chr8	92045068	92045067	0.82	92045067	0.41	92045067	0.14	92045067	0.35	92045067	0.35
chr8	92051587	92051624	0.69	92051602	0.6	92051602	0.66	92055598	0.23	92051602	0.82
chr8	92051892	92051891	0.93	92051891	0.56	92051891	0.17	92051891	0.48	92051891	0.19
chr8	92054126	92054125	0.61	92054125	0.36	92054125	0.32	92054125	0.42	92054125	0.27
chr8	92054837	92054836	0.84	NA	NA	NA	NA	NA	NA	NA	NA
chr8	92056609	92056608	0.87	92040750	0.05	92056608	0.31	92056608	0.41	92056608	0.56
chr8	92060923	92034670	0.32	92057974	0.87	92060922	0.44	92039026	0.66	92060922	0.94
chr8	92069191	92069190	0.9	92033980	0.17	92069190	0.17	92069190	0.75	92069190	0.31
chr8	92069409	92069408	0.89	92069408	0.35	92069408	0.33	92069408	0.41	92069408	0.09
chr8	92071499	92071498	0.97	92071498	0.98	92071498	0.9	92071498	0.95	92071498	0.96
chr8	92078202	92078201	0.3	92078201	1.0	92078201	0.13	92078201	1.0	92106051	1.0
chr8	92092850	92092849	0.39	92096402	0.02	92130217	0.01	NA	NA	NA	NA
chr8	92094264	92062234	0.2	NA	NA	92061833	0.25	NA	NA	NA	NA
chr8	92105941	92073983	0.33	NA	NA	NA	NA	92109752	0.25	NA	NA
chr8	92112675	92112674	0.97	92112674	0.89	92098027	0.91	92099304	0.93	92102186	1.0
chr8	92115341	92115356	0.86	92115356	0.95	92115356	0.24	92115356	0.41	92115356	0.42
chr8	92117800	92119019	0.74	92110280	0.98	92117799	0.17	92117799	0.91	92102186	0.82
chr8	92121813	92121826	0.99	92084409	0.25	NA	NA	92121826	1.0	NA	NA
chr8	92125074	92125073	0.75	92122047	0.04	NA	NA	NA	NA	92167129	1.0
chr8	92125887	92125886	0.56	92101858	0.47	92164639	0.03	92125886	0.36	92125886	0.56
chr8	92126398	92125370	0.38	92128579	0.93	92166014	0.17	92103921	0.88	92102186	0.73
chr8	92127260	92127259	0.66	92127259	1.0	92127259	1.0	92127259	0.36	92127259	1.0
chr8	92129797	92092359	1.0	NA	NA	92172433	0.67	92083404	1.0	92112677	0.25
chr8	92135681	92123343	0.54	NA	NA	NA	NA	92150222	0.3	NA	NA
chr8	92139800	92139799	0.88	92139799	1.0	92103397	0.5	92135041	0.8	NA	NA
chr8	92139953	92139952	0.94	92124811	1.0	NA	NA	92139952	0.59	92150078	0.5
chr8	92142570	92142574	0.49	92142569	0.52	92142584	1.0	92126124	0.14	92142569	0.47
chr8	92143996	92143995	0.57	92143995	0.14	92144006	0.33	92108620	0.85	92145584	0.4
chr8	92146223	92146222	0.57	92146222	0.64	92109297	0.47	92146222	0.39	92146222	0.3
chr8	92151628	92144779	0.17	92105472	0.33	92102423	0.03	92155793	0.02	NA	NA
chr8	92158955	92158437	0.85	92158955	1.0	92109034	0.87	92151911	0.99	92152214	0.95
chr8	92165636	92165635	0.89	92165635	0.96	92115645	0.55	92165635	0.98	92151911	0.92
chr8	92166575	92166574	0.69	92166574	1.0	92166574	0.8	92130373	0.33	92166574	0.71
chr8	92166964	92166978	0.53	92166963	0.93	92166963	0.68	92166963	0.98	92166963	0.95
chr8	92173331	92173330	0.77	92173330	0.63	92173330	1.0	92173330	0.64	92173330	0.86
chr8	92178905	92176841	0.87	92175492	0.71	92179280	0.87	92176841	0.9	92175492	0.74
chr8	92179263	92179262	0.78	92179262	0.78	92179262	0.93	92179262	0.79	92179262	0.76
chr8	92179782	92165517	0.4	92179781	1.0	92209307	0.5	NA	NA	92179797	1.0
chr8	92182378	92182860	0.8	92189027	0.98	92189027	0.94	92189027	0.74	92189027	0.93
chr8	92189451	92189470	1.0	92189470	0.65	92189467	0.35	92189470	0.71	92189470	0.62
chr8	92193543	92193335	0.88	92192214	0.84	92193542	0.97	92193335	0.86	92192214	0.9
chr8	92194930	92194929	1.0	92196517	0.83	92194929	1.0	92194941	1.0	92170105	1.0
chr8	92196625	92196624	0.85	92200782	0.92	92193798	0.94	92200782	0.82	92196624	0.92
chr8	92197109	92151829	1.0	92197140	0.92	NA	NA	92197140	0.53	NA	NA
chr8	92200300	92200299	0.91	92200299	0.98	92195065	0.99	92200299	0.97	92191326	0.96
chr8	92202885	92202884	0.54	92202884	0.75	92202884	0.72	92202884	0.73	92202884	0.62
chr8	92205386	92205385	0.97	92203617	0.96	92203617	0.99	92203617	0.98	92203617	0.98
chr8	92207337	92207047	1.0	NA	NA	NA	NA	NA	NA	NA	NA
chr8	92210950	92191880	1.0	NA	NA	NA	NA	NA	NA	NA	NA
chr8	92228141	92228140	0.9	92228140	0.86	NA	NA	92226777	0.7	92228140	1.0
chr8	92230319	92224558	0.2	NA	NA	NA	NA	NA	NA	92265999	0.02
chr8	92232697	92244689	0.49	92233856	0.82	92216110	0.91	92233856	0.77	92220604	0.9
chr8	92233387	92233386	1.0	NA	NA	NA	NA	NA	NA	92233386	1.0
chr8	92234347	92227906	0.82	92218231	0.74	92218231	0.86	92227906	0.72	92232777	0.81
chr8	92245851	92245850	0.62	92245850	0.75	92244689	0.79	92245850	0.63	92245850	0.77
chr8	92247907	92242744	0.73	92205560	1.0	NA	NA	92205560	0.89	92247906	1.0
chr8	92252252	92252251	0.69	92226777	0.71	92252251	0.5	92252251	0.87	92252251	0.44
chr8	92253697	92253697	0.79	92253696	0.96	92253697	0.91	92253696	0.83	92231947	0.91
chr8	92254637	92253599	0.99	92253599	1.0	NA	NA	92253599	0.73	NA	NA
chr8	92257369	92257331	0.51	92257368	0.56	92257945	0.84	92257368	0.5	92257945	0.73
chr8	92262541	92262547	0.93	NA	NA	92251216	0.0	92262547	1.0	92262547	1.0
chr8	92283744	92283743	0.73	92283743	0.99	92283743	0.86	92283743	0.95	92283743	1.0
chr8	92288620	92285082	0.66	92285082	0.81	92282626	0.68	92282626	0.87	92282626	0.7
chr8	92293089	92275568	0.62	92293088	0.85	92293088	0.97	92293088	0.76	92293088	0.74
chr8	92294197	92294196	0.69	92294196	0.96	92292914	0.96	92294196	0.9	92294196	0.95
chr8	92298337	92298336	0.62	92298336	0.97	92298336	0.96	92298336	0.92	92289649	0.91
chr8	92301701	92301700	0.5	NA	NA	NA	NA	NA	NA	NA	NA
chr8	92305726	92316126	0.74	92310366	0.97	92305725	0.96	92294787	0.96	92316126	0.88
chr8	92308359	92309029	0.9	92309029	0.99	92309029	1.0	92282626	0.95	92309029	0.99
chr8	92316733	92296682	0.87	92316765	0.72	92316765	0.94	92294196	0.43	92327405	0.64
chr8	92325129	92325140	0.97	92325128	1.0	92325146	0.51	92290084	0.5	NA	NA
chr8	92328720	92328719	0.94	92328719	0.57	92328719	0.64	92328719	0.73	92328719	1.0
chr8	92330310	92330309	0.94	92330309	1.0	92330309	0.97	92330309	1.0	92330309	0.97
chr8	92340311	92348971	0.54	92340310	0.48	92340310	0.58	92340310	0.57	92340310	0.82
chr8	92343633	92343632	0.95	92300289	0.6	92343632	0.17	92343632	0.73	92343632	0.44
chr8	92345848	92348971	0.61	92345847	0.92	92345847	0.85	92345847	0.91	92345847	0.85
chr8	92347338	92347337	0.87	92347337	1.0	92347337	1.0	92340971	0.94	92347337	0.99
chr8	92355662	92355661	0.75	92322747	0.25	92330380	0.12	NA	NA	92353134	1.0
chr8	92358355	92335848	0.54	92317772	0.56	92358388	0.96	92351960	0.69	92358388	0.75
chr8	92358940	92358939	0.68	92358939	0.78	92358939	0.51	92358939	0.82	92358939	0.71
chr8	92360966	92361045	0.63	92364656	0.38	92360147	0.54	92362376	0.43	92362376	0.52
chr8	92362469	92362468	0.96	92362468	0.95	92362468	1.0	92362468	0.99	92362468	1.0
chr8	92364138	92362709	0.9	NA	NA	92361507	0.25	92352934	0.25	92315993	0.01
chr8	92370556	92368758	0.64	92328596	1.0	NA	NA	92328596	0.5	NA	NA
chr8	92375093	92364120	1.0	92375092	0.86	92356191	1.0	92356191	0.33	92375092	0.86
chr8	92395528	92395542	0.86	92369590	0.03	NA	NA	92351599	0.33	92347705	1.0
chr8	92407075	92407086	0.45	NA	NA	NA	NA	NA	NA	NA	NA
chr8	92427332	92427332	0.73	NA	NA	NA	NA	92396117	1.0	92427356	1.0
chr8	92430125	92430124	0.75	92430124	1.0	92430124	0.59	92410903	1.0	92430124	0.84
chr8	92432259	92432258	0.91	92432258	0.73	92432258	0.64	92432258	0.57	92432258	0.5
chr8	92432495	92432494	0.85	92426093	0.77	92426416	0.94	92432494	0.81	92418735	0.85
chr8	92434526	92434525	0.69	92434525	0.95	92434525	0.87	92434525	0.84	92434525	0.71
chr8	92435644	92435643	0.6	92428303	0.93	92435643	0.94	92435643	0.95	92435643	0.98
chr8	92440140	92440381	0.85	92440139	0.85	92440139	0.81	92440139	0.84	92439842	0.84
chr8	92444276	92443629	1.0	92444284	1.0	92454086	0.96	92444284	0.99	92444284	0.98
chr8	92448193	92448192	0.71	92448192	0.88	92448192	0.69	92448192	0.77	92446230	0.77
chr8	92448389	92446109	0.78	92448388	0.96	92446109	0.96	92446109	0.97	92446109	0.91
chr8	92449509	92449508	0.82	92449508	0.87	92449508	0.97	92449508	0.94	92444284	0.95
chr8	92452168	92446109	0.98	92452167	0.95	92452167	0.99	92447129	0.96	92452167	0.96
chr8	92454087	92454086	0.56	92454086	0.95	92454086	0.72	92454086	0.97	92454086	0.89
chr8	92454395	92454394	0.89	92454394	0.8	92454394	0.59	92454394	0.67	92454394	0.69
chr8	92457857	92457856	0.37	NA	NA	NA	NA	92475087	1.0	92429259	0.17
chr8	92460345	92460344	0.84	92460344	0.92	92460344	0.94	92460344	0.89	92460344	1.0
chr8	92464430	92462304	0.31	92470897	0.77	92470897	0.77	92470897	0.61	92470897	0.77
chr8	92469189	92469188	0.39	92470152	0.83	92469188	0.34	92469188	0.67	92480170	0.87
chr8	92474037	92474036	0.44	92471140	0.72	92474036	0.39	92474538	0.68	92471140	0.68
chr8	92477435	92477434	0.55	92477434	1.0	92477434	0.96	92477434	1.0	92477434	0.46
chr8	92479053	92479052	0.81	92479052	0.97	92469231	0.73	92479052	0.89	92479052	0.96
chr8	92484088	92484087	0.92	92484087	0.33	92484087	0.53	92484117	0.96	92484087	0.67
chr8	92496833	92502834	0.41	92494931	0.85	92492255	0.88	92494329	0.8	92494329	0.88
chr8	92503841	92503840	0.89	92503840	0.99	92503840	1.0	92503840	0.97	92503840	0.95
chr8	92505129	92505128	0.61	92505128	0.5	92505128	0.81	92505128	0.55	92505128	0.77
chr8	92511646	92511645	0.42	NA	NA	92501508	0.25	92507757	0.67	NA	NA
chr8	92514445	92514444	0.99	92514444	0.95	92514444	0.96	92514444	0.95	92514444	0.97
chr8	92515817	92515816	0.88	NA	NA	NA	NA	92515816	0.64	92515816	1.0
chr8	92516651	92516650	0.8	92513018	0.78	92516650	0.9	92520118	0.78	92520118	0.79
chr8	92520341	92520340	0.37	92521266	0.78	92512464	0.53	92521266	0.7	92512701	0.57
chr8	92520587	92548726	0.02	NA	NA	NA	NA	NA	NA	NA	NA
chr8	92522196	92527470	0.93	92522486	0.86	92522195	0.67	92515401	0.82	92522486	0.89
chr8	92526263	92526262	0.28	92528401	0.78	92528896	0.68	92529872	0.54	92528401	0.56
chr8	92533043	92533049	1.0	92533042	0.67	92533049	1.0	NA	NA	92533049	1.0
chr8	92533353	92533352	1.0	92548782	0.05	92533352	0.5	92533352	0.44	92533352	0.56
chr8	92541874	92541884	0.75	NA	NA	NA	NA	NA	NA	NA	NA
chr8	92546493	92546498	0.64	92546498	0.87	92546498	0.78	92546498	0.74	92546498	0.59
chr8	92548536	92545404	0.87	92548535	1.0	92548535	1.0	92545404	0.5	NA	NA
chr8	92552531	92562831	0.82	92558354	0.99	92557899	0.94	92544853	0.95	92557899	0.98
chr8	92566363	92566372	0.58	92566372	0.6	92566372	0.62	92566372	0.5	92566372	0.42
chr8	92572136	92572135	0.72	92572135	0.5	92571095	0.5	92572135	1.0	92572135	0.5
chr8	92586786	92586801	0.76	92587147	0.93	92587147	0.97	92588242	0.87	92587147	0.92
chr8	92589773	92589784	0.83	NA	NA	NA	NA	92589784	0.56	NA	NA
chr8	92590339	92593716	0.79	92593102	0.84	92593102	0.93	92593131	0.88	92593102	0.93
chr8	92592493	92593716	0.8	92593102	0.93	92593102	0.97	92593131	0.95	92593102	0.97
chr8	92594442	92585313	0.51	92586847	0.85	92588242	0.86	92586847	0.81	92600986	0.8
chr8	92595921	92590338	0.33	92593102	0.45	92593102	0.3	92590338	0.44	92593102	0.39
chr8	92599113	92599112	0.84	92596088	0.48	92599112	0.96	92595707	0.63	92599112	0.68
chr8	92599278	92599278	0.75	92555469	0.5	92599278	0.33	92599278	0.7	92599278	0.8
chr8	92600422	92600421	0.84	92600421	0.96	92600421	0.93	92600421	0.94	92600421	0.92
chr8	92604755	92609268	1.0	NA	NA	NA	NA	NA	NA	92561577	0.03
chr8	92605354	92605353	0.53	92600421	0.68	92605353	0.62	92600421	0.55	92605353	0.53
chr8	92611175	92611174	0.98	NA	NA	92611174	1.0	92611174	1.0	92611174	0.64
chr8	92616663	92616662	0.77	92616080	0.92	92614067	0.96	92616662	0.97	92616662	0.95
chr8	92626590	92581649	0.17	NA	NA	NA	NA	NA	NA	NA	NA
chr8	92627784	92637467	0.22	92639905	0.13	92627914	0.27	92643426	0.26	92635876	0.12
chr8	92631353	92636926	0.49	92635876	0.72	92628476	0.55	92635876	0.53	92638657	0.44
chr8	92632723	92631642	0.65	92627004	0.92	92631642	0.93	92631642	0.87	92631642	0.9
chr8	92633916	92633935	1.0	NA	NA	92633935	1.0	92622503	1.0	92584314	1.0
chr8	92635877	92631642	0.62	92627004	0.72	92634427	0.88	92634427	0.81	92631642	0.82
chr8	92639443	92626128	1.0	NA	NA	NA	NA	NA	NA	NA	NA
chr8	92640176	92639758	0.57	92639758	0.83	92639758	0.4	92639758	0.79	92639758	0.61
chr8	92640933	92640932	0.41	92640834	0.73	92644733	0.6	92640834	0.68	92640932	0.69
chr8	92644521	92644520	0.89	92644520	0.98	92644520	1.0	92644520	1.0	92644520	1.0
chr8	92645187	92623294	1.0	NA	NA	NA	NA	NA	NA	NA	NA
chr8	92645359	92645358	0.39	92644733	0.6	92644733	0.6	92658687	0.5	92644733	0.74
chr8	92647050	92647058	0.97	92647058	0.72	92644733	0.97	92647058	0.56	92644733	0.87
chr8	92647984	92647983	0.93	92647983	1.0	92647983	0.44	92647983	0.93	92647983	0.96
chr8	92653310	92653290	0.85	92653290	0.77	92652287	0.91	92653290	0.78	92652287	0.76
chr8	92655393	92646202	0.93	92652345	1.0	NA	NA	NA	NA	92618454	0.25
chr8	92656004	92664119	0.53	92656025	0.56	92656025	0.76	92656025	0.63	92664119	0.56
chr8	92663809	92656501	0.63	92663808	0.25	NA	NA	NA	NA	NA	NA
chr8	92665418	92665417	0.88	92661549	0.95	92661549	0.84	92661549	0.89	92661549	0.96
chr8	92665920	92666109	0.88	92652391	0.72	92664040	0.96	92666109	0.95	92661173	0.97
chr8	92666219	92678716	0.36	92664119	0.68	92664119	0.92	92678716	0.71	92664119	0.88
chr8	92667828	92667831	0.56	92667831	0.98	92667831	0.99	92667831	0.95	92667831	1.0
chr8	92669751	92633441	0.08	92696804	0.02	92669750	1.0	NA	NA	92663371	1.0
chr8	92671726	92671725	0.95	92671725	0.99	92671725	0.99	92669080	0.99	92671044	0.98
chr8	92679596	92679595	0.66	92680663	0.83	92679595	0.92	92679595	0.73	92679595	0.66
chr8	92680660	92680663	0.88	92679595	0.5	NA	NA	92636539	0.86	92680683	1.0
chr8	92683224	92683223	1.0	92683223	1.0	NA	NA	NA	NA	92683223	1.0
chr8	92690095	92690094	0.6	92690094	0.47	92696050	0.95	92696050	0.48	92690085	0.81
chr8	92698017	92698015	1.0	NA	NA	92698016	1.0	NA	NA	92703188	0.83
chr8	92701968	92690531	0.99	92686127	1.0	NA	NA	92681837	1.0	NA	NA
chr8	92703896	92708663	0.5	92694328	0.98	92694328	0.77	92703895	0.9	92694328	0.89
chr8	92707795	92745193	0.56	92701160	0.89	92707794	0.79	92701160	0.65	92707794	0.81
chr8	92707858	92707854	0.89	NA	NA	NA	NA	92719601	0.06	92708610	0.1
chr8	92711990	92711989	0.88	92688525	0.96	92688525	0.97	92711989	0.95	92711989	0.99
chr8	92725287	92712845	0.11	NA	NA	NA	NA	NA	NA	NA	NA
chr8	92737117	92690531	0.96	92689307	0.67	92737116	1.0	92690531	0.8	NA	NA
chr8	92743064	92751933	0.5	92743088	0.25	92743088	0.64	92743088	0.22	92719168	0.25
chr8	92744278	92695149	1.0	92694294	1.0	92769941	0.0	92694294	1.0	NA	NA
chr8	92761139	92762246	0.25	92809508	0.08	NA	NA	NA	NA	NA	NA
chr8	92761816	92777274	0.15	92770655	0.16	92761820	0.2	92711989	0.2	92761820	0.33
chr8	92764695	92764694	0.51	92741758	0.97	92764694	0.92	92764694	0.9	92764694	0.99
chr8	92769497	92769497	0.54	92741758	0.99	92769497	0.92	92757290	0.97	92759492	1.0
chr8	92770656	92777450	0.77	92769498	0.95	92777450	0.97	92777450	0.97	92775577	0.96
chr8	92771437	92722689	1.0	92748938	1.0	92745181	0.01	92738241	1.0	92756704	1.0
chr8	92772725	92772724	1.0	92772724	0.59	92772724	0.44	92772724	0.49	92772724	0.92
chr8	92772953	92772952	0.97	92769498	0.96	92772952	0.93	92772952	0.99	92775577	0.95
chr8	92783161	92783160	0.79	92760169	0.03	NA	NA	92758965	0.73	NA	NA
chr8	92785622	92782824	0.5	92782824	0.94	92782824	0.69	92782824	0.82	92782824	0.83
chr8	92787723	92787722	0.94	92787722	0.94	92759492	0.76	92783996	0.97	92783996	0.99
chr8	92789918	92789917	0.81	92789917	0.89	92789917	0.61	92789917	0.97	92789917	0.8
chr8	92801147	92801175	1.0	92801175	1.0	NA	NA	NA	NA	NA	NA
chr8	92802860	92802859	0.94	92816481	0.72	92802859	0.8	92802859	0.82	92802859	0.84
chr8	92804206	92804205	0.53	92792891	1.0	92804205	0.5	92762017	0.59	92792891	0.81
chr8	92811059	92810877	1.0	NA	NA	NA	NA	NA	NA	NA	NA
chr8	92822570	92822569	0.98	92822569	0.99	92776451	0.95	92812757	0.96	92822569	0.99
chr8	92829752	92797396	0.99	92797396	0.82	92825208	1.0	92797396	1.0	92797396	0.94
chr8	92831784	92851458	0.49	92841375	0.89	92831783	0.41	92812757	0.73	92827816	0.88
chr8	92832436	92832435	1.0	92832435	1.0	92832435	0.3	92832435	0.3	92832435	0.49
chr8	92833795	92805069	0.51	92805069	0.83	92833794	0.96	92814793	0.66	92805069	0.88
chr8	92837012	92837011	0.5	92837011	1.0	92837011	0.25	92806023	0.55	92837011	0.45
chr8	92849526	92871452	0.17	92849525	0.25	NA	NA	NA	NA	92849525	0.33
chr8	92850242	92863115	0.38	92841094	0.45	92826230	0.25	92863115	0.36	92852041	0.37
chr8	92853378	92853377	0.85	92840991	0.52	92828624	0.98	92839376	0.77	92840991	0.62
chr8	92857406	92857405	0.96	92857405	0.54	92857405	0.77	92839376	0.73	92857405	0.53
chr8	92858304	92851458	0.91	92828624	1.0	92828624	0.94	92839376	0.94	92828624	0.77
chr8	92859263	92851458	0.97	92828624	0.6	92828624	0.94	92839376	0.78	92859273	0.29
chr8	92860435	92860446	0.75	92828624	0.84	92860434	0.52	92839376	0.71	92860434	0.86
chr8	92870551	92870556	0.9	92870556	0.77	92870556	0.84	92870556	0.87	92870556	0.88
chr8	92871872	92851458	0.93	92871879	0.93	92828624	0.85	92871879	0.92	92871879	0.93
chr8	92872766	92851458	0.85	92828624	0.73	92828624	0.97	92839376	0.84	92828624	0.54
chr8	92873787	92851458	0.77	92881652	0.53	92873786	0.61	92881652	0.62	92881652	0.6
chr8	92878676	92878675	0.92	92878675	0.7	92878675	0.7	92878675	0.53	92878675	0.85
chr8	92881653	92881652	0.9	92881652	1.0	92881652	0.64	92881652	0.61	92881652	0.88
chr8	92887567	92896508	0.1	NA	NA	NA	NA	NA	NA	92851601	0.14
chr8	92899000	92898999	0.4	92905184	0.82	92898999	0.32	92898999	0.86	92898999	0.93
chr8	92906723	92909015	0.58	92909015	0.87	92906722	0.74	92909015	0.81	92909015	0.76
chr8	92910351	92910350	1.0	NA	NA	NA	NA	92881622	1.0	NA	NA
chr8	92911903	92911400	0.75	92906024	0.9	92911400	0.83	92927317	0.89	92906024	0.92
chr8	92915489	92896573	0.97	92896573	0.79	92915488	0.6	92896573	0.77	92905184	0.82
chr8	92915659	92915658	0.73	92915658	0.86	92915658	0.69	92915658	0.87	92915658	0.33
chr8	92926168	92926167	0.69	92906324	1.0	92926167	0.98	92896139	1.0	92906324	0.83
chr8	92937300	92937299	0.93	92937299	1.0	92937299	0.94	92923687	1.0	92937299	1.0
chr8	92937584	92937583	0.99	92937583	1.0	92936209	1.0	92937583	1.0	92937583	0.98
chr8	92940335	92940334	0.71	92940334	0.92	92940334	0.86	92940334	0.87	92940334	0.98
chr8	92944305	92944304	0.47	92944304	0.9	92944304	0.96	92930535	0.72	92944304	0.88
chr8	92947247	92947246	0.78	92945313	0.92	92937253	0.87	92947246	0.85	92947246	0.93
chr8	92952419	92959449	0.82	92952418	0.66	92952418	0.17	92952418	0.96	92952418	0.83
chr8	92957336	92950625	1.0	NA	NA	NA	NA	NA	NA	NA	NA
chr8	92959480	92960359	0.83	92959480	0.26	92983261	0.59	92959480	0.4	92959480	0.25
chr8	92960201	92952722	1.0	92960200	1.0	92960214	1.0	92960200	1.0	92960200	1.0
chr8	92963469	92963468	0.52	92963468	0.71	92963468	0.87	92963468	0.75	92963468	0.56
chr8	92963894	92963893	0.79	92963893	0.79	92971487	0.25	92963893	0.89	92963893	0.78
chr8	92964451	92962999	0.72	92960808	0.79	92964464	0.9	92960808	0.55	92964464	0.78
chr8	92964609	92980747	0.67	92952992	0.77	92964608	0.69	92964608	0.71	92964608	0.64
chr8	92966397	92950625	1.0	NA	NA	NA	NA	NA	NA	NA	NA
chr8	92966503	92918197	0.27	92919174	0.17	NA	NA	NA	NA	92966509	1.0
chr8	92967289	92967297	0.97	92967297	1.0	92967297	0.97	92958730	1.0	92967297	0.99
chr8	92985221	92985220	0.93	92985220	0.83	92985220	0.98	92985220	0.85	92985220	0.73
chr8	92985251	92985136	1.0	92985136	1.0	NA	NA	92985136	1.0	92985136	0.86
chr8	92988881	92962999	1.0	NA	NA	NA	NA	NA	NA	NA	NA
chr8	93000883	93000847	0.96	93000911	0.94	92997021	0.99	93000847	0.95	92997021	0.95
chr8	93002921	93002920	0.61	93002920	0.41	93002920	0.89	93002920	1.0	93002920	0.71
chr8	93003310	93005246	0.51	93011994	0.61	92993994	0.57	93011994	0.51	93000198	0.77
chr8	93006035	93004205	0.88	93004205	0.81	93005982	0.95	93005523	0.88	93004205	0.84
chr8	93009608	93009607	0.93	93009607	0.96	93009607	0.97	93009607	0.99	92981485	0.97
chr8	93011170	93010063	0.78	93005725	0.7	93010445	0.83	93006034	0.79	93009919	0.76
chr8	93011206	93009919	0.66	93005725	0.71	93010445	0.78	93006034	0.76	93009919	0.75
chr8	93015459	93015943	0.89	93015458	0.93	93015458	0.82	93015458	0.94	93015458	0.95
chr8	93025393	93025392	0.92	93025392	1.0	93025527	0.97	93025527	0.99	93025392	0.97
chr8	93035165	93046536	1.0	NA	NA	NA	NA	NA	NA	NA	NA
chr8	93040209	93025342	0.91	93040217	0.62	93034084	0.75	93040217	0.71	93040217	0.84
chr8	93048756	93080834	0.5	NA	NA	NA	NA	NA	NA	NA	NA
chr8	93055228	93050793	0.88	93050657	0.94	93050657	0.92	93050793	0.87	93050793	0.95
chr8	93056304	93045200	0.45	93055355	0.81	93051743	0.91	93058684	0.8	93051743	0.83
chr8	93059617	93058575	1.0	93051743	0.99	93051743	0.98	93058575	1.0	93058684	0.99
chr8	93059779	93045121	1.0	93059788	0.25	NA	NA	NA	NA	NA	NA
chr8	93063253	93103785	0.02	NA	NA	93013784	0.17	NA	NA	NA	NA
chr8	93065361	93058617	0.97	93065360	0.98	93050657	0.94	93058617	1.0	93065360	0.99
chr8	93065698	93055822	0.07	NA	NA	NA	NA	93039551	0.5	NA	NA
chr8	93071143	93071848	0.87	93065007	0.99	93071142	0.99	93071848	0.89	93071142	0.98
chr8	93072172	93071848	1.0	93072178	0.91	93058575	1.0	93071848	1.0	93058684	1.0
chr8	93078517	93078516	0.95	93078516	0.76	93078516	0.96	93078516	0.83	93078516	0.86
chr8	93082202	93084684	0.96	93082213	0.99	93079340	0.98	93079993	0.98	93079993	0.91
chr8	93084561	93084571	1.0	NA	NA	NA	NA	NA	NA	NA	NA
chr8	93089875	93089806	0.9	93089806	0.86	93083764	0.93	93079340	0.74	93079340	0.81
chr8	93089956	93089959	0.91	93089959	0.87	93089959	0.87	93089959	0.83	93089959	0.68
chr8	93092096	93096224	0.8	93092091	1.0	93083764	0.98	93079993	0.96	93092091	0.98
chr8	93092533	93093162	0.6	93082126	0.63	93078993	0.73	93092532	0.72	93092532	0.65
chr8	93092695	93092694	0.92	93103703	0.5	93057531	1.0	93092694	0.22	93092694	1.0
chr8	93096688	93096687	0.5	93096687	0.93	93096687	0.25	93096687	0.72	93096687	0.92
chr8	93105165	93105164	0.97	93105164	0.98	93105164	0.97	93105164	1.0	93105164	0.96
chr8	93113178	93113177	0.73	93113177	0.9	93116508	0.86	93115965	0.75	93113177	0.85
chr8	93115966	93115965	0.55	93115965	0.71	93111042	0.69	93115965	0.71	93115965	0.7
chr8	93124488	93123697	0.75	93123697	0.94	93123076	0.92	93123697	0.97	93124509	0.76
chr8	93124521	93124481	0.85	93124481	0.83	93123076	0.95	93123076	0.85	93116568	0.84
chr8	93130686	93130685	0.53	93129626	0.93	93130700	0.97	93130700	0.84	93130700	0.86
chr8	93131336	93131335	1.0	93124487	1.0	NA	NA	93083220	1.0	93131335	0.63
chr8	93131576	93131597	0.97	93131597	0.98	93129561	0.99	93127139	1.0	93129561	0.99
chr8	93140422	93137791	0.92	93137791	0.88	NA	NA	93137791	0.99	NA	NA
chr8	93143344	93139835	0.84	93125273	0.77	93139649	0.86	93137791	0.49	93139649	0.96
chr8	93149307	93149306	0.47	93149306	0.66	93149306	0.75	93149306	0.6	93149306	0.61
chr8	93151756	93151568	0.63	93151568	0.75	93151755	0.96	93151568	0.69	93150242	0.71
chr8	93153273	93153272	0.97	93153272	0.99	93147252	1.0	93153272	0.99	93153272	0.94
chr8	93155495	93155425	0.66	93153134	0.76	93155425	0.85	93150183	0.76	93153134	0.84
chr8	93161613	93161619	0.69	93161619	0.25	93159195	0.67	93161619	1.0	93161619	1.0
chr8	93168535	93168013	1.0	NA	NA	NA	NA	NA	NA	NA	NA
chr8	93173793	93173828	0.29	93175458	0.49	93147252	1.0	93173828	0.81	93151568	0.83
chr8	93173892	93173891	1.0	93173891	0.97	93172030	0.97	93172030	1.0	93174033	0.96
chr8	93180207	93179002	0.7	93178212	0.61	93179609	0.83	93172030	0.67	93179002	0.72
chr8	93181837	93181836	0.97	93181836	0.99	93181836	0.99	93181836	1.0	93181836	0.98
chr8	93183755	93183754	0.84	93179510	0.93	93183754	0.95	93179510	0.88	93183754	0.93
chr8	93186978	93174801	0.58	93186977	0.81	93186977	0.56	93169310	0.81	93186977	0.92
chr8	93195878	93187991	1.0	NA	NA	NA	NA	NA	NA	NA	NA
chr8	93208945	93210826	0.59	93200817	0.62	93201974	0.83	93227218	0.59	93227218	0.63
chr8	93210046	93166607	0.42	93210045	0.46	93210045	0.86	93210045	0.71	93210045	0.9
chr8	93210822	93210826	0.94	93200817	0.98	93210826	1.0	93207441	0.97	93207441	1.0
chr8	93214701	93220750	0.5	NA	NA	NA	NA	NA	NA	NA	NA
chr8	93217401	93217406	0.67	NA	NA	NA	NA	93180605	1.0	NA	NA
chr8	93220751	93196297	0.63	93212118	0.78	93220750	0.76	93220750	0.72	93220750	0.75
chr8	93222719	93210446	0.75	93224368	0.91	93222718	0.96	93224368	0.92	93225057	0.91
chr8	93226540	93247365	0.44	NA	NA	NA	NA	93240421	1.0	NA	NA
chr8	93228051	93228050	1.0	93228050	0.7	93228050	1.0	93228050	0.73	NA	NA
chr8	93236985	93237553	0.47	93242011	0.55	93237873	0.64	93230121	0.54	93230294	0.52
chr8	93240302	93239985	0.74	93239347	0.84	93239347	0.91	93239985	0.72	93239347	0.84
chr8	93243542	93282944	1.0	NA	NA	NA	NA	NA	NA	NA	NA
chr8	93245667	93246551	0.66	93246551	0.64	93245667	0.85	93245667	0.75	93245667	0.9
chr8	93246529	93246551	0.89	NA	NA	NA	NA	NA	NA	NA	NA
chr8	93247665	93247656	1.0	NA	NA	NA	NA	NA	NA	NA	NA
chr8	93256942	93256941	0.71	93256941	0.85	93256941	0.75	93256941	0.74	93256941	0.79
chr8	93257849	93257848	0.6	93257848	0.52	93257848	0.94	93257848	0.56	93257402	0.95
chr8	93261725	93266888	0.26	93269582	0.68	93261737	0.34	93269582	0.45	93269582	0.33
chr8	93264358	93264390	1.0	93264390	1.0	93264390	0.95	93264390	1.0	93264390	1.0
chr8	93264762	93267809	0.25	NA	NA	93264762	0.2	NA	NA	93264762	0.4
chr8	93265227	93265226	1.0	NA	NA	NA	NA	93300876	0.67	NA	NA
chr8	93265396	93265395	0.7	93266402	0.91	93265395	0.92	93266402	0.91	93266402	0.89
chr8	93265978	93265976	1.0	NA	NA	93261816	0.07	93265976	1.0	NA	NA
chr8	93267075	93267080	0.78	93264390	0.74	93264390	0.47	93267080	0.82	93264390	0.74
chr8	93285783	93285850	0.5	93285850	0.6	93286784	0.49	93285850	0.56	93285850	0.56
chr8	93286391	93286390	0.65	93286276	0.82	93286276	0.97	93286390	0.9	93286390	0.94
chr8	93288490	93288489	0.96	93288489	0.96	93288489	0.78	93288489	0.61	93288489	0.94
chr8	93291017	93291016	0.55	93291016	0.62	93291016	0.65	93291016	0.53	93291016	0.66
chr8	93292501	93292494	0.79	NA	NA	NA	NA	93291658	1.0	NA	NA
chr8	93298715	93295720	0.59	93300050	0.96	93298714	0.98	93300050	0.82	93294740	0.96
chr8	93300801	93300800	1.0	93260908	1.0	NA	NA	NA	NA	NA	NA
chr8	93302219	93309192	0.54	93299600	0.95	93301637	0.92	93301972	0.89	93314236	0.69
chr8	93307520	93307642	0.57	93313021	0.68	93307642	0.64	93307642	0.65	93307528	0.84
chr8	93314279	93303369	0.28	NA	NA	NA	NA	93290747	0.5	NA	NA
chr8	93317562	93321364	0.42	93309192	0.93	93318228	0.97	93317561	0.75	93309308	0.88
chr8	93321365	93321364	0.71	93321364	0.92	93321326	0.97	93322240	0.94	93321326	0.94
chr8	93323794	93323257	0.99	93284582	1.0	93323793	1.0	93309151	1.0	NA	NA
chr8	93323901	93323900	1.0	93284582	0.33	NA	NA	93309151	1.0	93323900	1.0
chr8	93323969	93323968	0.57	93323968	0.76	93323968	0.83	93323968	0.71	93323968	0.76
chr8	93332016	93332015	0.53	93332015	0.61	93332015	0.4	93332015	0.42	93291413	0.57
chr8	93335631	93319728	0.49	93337536	0.73	93337536	0.82	93340574	0.75	93337536	0.8
chr8	93337327	93337341	0.66	93337341	0.84	93336225	0.83	93337249	0.79	93336802	0.71
chr8	93340024	93344475	0.56	93340029	0.98	93340029	0.93	93340029	0.93	93340029	0.93
chr8	93344832	93344831	0.81	93344831	1.0	93344831	0.9	93344831	0.98	93344831	0.98
chr8	93349343	93349342	0.83	93354374	0.9	93349342	0.94	93354374	0.94	93349342	0.92
chr8	93355352	93335434	0.02	NA	NA	NA	NA	93365284	0.03	93398764	0.25
chr8	93360043	93360042	0.89	93358282	0.97	93360042	0.99	93358282	0.91	93360042	0.96
chr8	93360596	93363464	0.45	93359316	0.89	93358627	0.89	93359316	0.79	93358233	0.9
chr8	93361342	93362232	0.73	93357410	0.75	93357410	0.73	93361165	0.71	93362232	0.74
chr8	93369018	93365691	0.63	93365691	0.85	93368302	0.77	93364168	0.83	93364317	0.74
chr8	93372794	93373264	0.6	93372793	0.9	93372793	0.28	93372793	0.73	93372793	0.81
chr8	93378794	93378793	0.41	93378793	0.38	93378793	0.83	93378793	0.6	93378793	0.72
chr8	93389522	93389423	0.47	93397911	0.58	93389772	0.72	93389521	0.64	93389772	0.63
chr8	93389796	93402482	0.04	NA	NA	NA	NA	NA	NA	NA	NA
chr8	93394135	93394134	0.93	NA	NA	93424196	0.25	93394134	1.0	NA	NA
chr8	93396294	93422673	0.33	NA	NA	NA	NA	NA	NA	NA	NA
chr8	93397911	93397886	0.6	93395596	0.76	93390230	0.81	93397886	0.49	93397911	0.75
chr8	93402075	93402072	0.79	93402053	0.85	93388713	0.07	93402074	0.51	93402074	0.91
chr8	93412694	93412693	0.75	93404876	0.74	93414605	0.63	93404876	0.71	93404876	0.59
chr8	93420116	93420104	1.0	93420098	1.0	93420098	0.5	NA	NA	NA	NA
chr8	93421532	93421555	0.93	NA	NA	NA	NA	NA	NA	NA	NA
chr8	93422674	93422673	0.75	93422673	0.38	93407709	0.33	93422673	0.73	93422673	0.89
chr8	93424197	93424196	0.94	93424196	1.0	93424196	1.0	NA	NA	93382487	0.11
chr8	93431868	93398806	0.25	NA	NA	93392871	1.0	NA	NA	93392871	1.0
chr8	93435219	93458685	0.84	93430462	0.93	93435218	0.86	93430462	0.89	93435218	0.58
chr8	93437073	93437290	0.64	93437290	0.95	93437072	0.93	93437290	0.86	93437290	0.78
chr8	93438414	93423327	0.5	93438413	0.56	93438413	1.0	NA	NA	93438413	1.0
chr8	93440399	93434695	0.96	93430462	0.94	NA	NA	93434695	0.99	93404906	1.0
chr8	93440456	93440455	0.89	93440455	0.78	93440455	0.45	93440455	0.93	93440455	1.0
chr8	93442314	93442313	0.45	93442313	0.56	NA	NA	93442313	0.86	93442313	0.63
chr8	93444095	93444094	0.46	NA	NA	NA	NA	93401804	1.0	NA	NA
chr8	93454288	93464631	0.17	NA	NA	NA	NA	NA	NA	NA	NA
chr8	93455072	93481157	0.47	93431976	0.88	93455071	0.97	93485074	0.92	93431976	0.85
chr8	93457084	93457083	0.92	93451281	0.99	93457083	0.96	93457083	0.96	93457083	0.97
chr8	93458574	93434695	0.91	93450621	0.94	93464967	0.1	93497570	0.92	93458578	0.75
chr8	93464016	93464015	0.64	93464015	1.0	NA	NA	NA	NA	NA	NA
chr8	93468641	93468640	0.54	93425884	0.37	93468640	0.25	93468640	0.24	93468640	0.59
chr8	93471862	93471861	1.0	NA	NA	NA	NA	NA	NA	NA	NA
chr8	93475229	93463992	0.82	93467208	0.87	93475238	0.74	93458685	0.89	93487551	0.72
chr8	93476483	93475524	0.67	93476505	0.38	93476482	0.35	93476482	0.24	93476505	0.29
chr8	93477869	93483941	0.54	93477873	1.0	93477873	0.52	93462540	0.89	93477873	0.8
chr8	93479379	93479377	0.96	93440300	0.5	93455238	0.06	NA	NA	93438608	0.99
chr8	93480684	93480688	0.65	93480688	0.5	93480688	0.51	93480688	0.72	93480688	1.0
chr8	93482961	93520059	1.0	NA	NA	NA	NA	NA	NA	NA	NA
chr8	93489372	93462436	0.83	NA	NA	93529572	0.5	NA	NA	NA	NA
chr8	93490131	93490130	0.53	93490130	0.48	93470672	0.9	93490130	0.69	93490130	0.77
chr8	93505199	93505198	0.67	93511701	0.27	93505210	0.25	93459861	1.0	93505198	0.45
chr8	93515674	93515673	0.75	93515673	0.91	93517070	0.98	93517070	0.98	93523952	0.96
chr8	93523948	93523947	1.0	NA	NA	NA	NA	NA	NA	NA	NA
chr8	93530816	93580377	0.15	NA	NA	93538000	0.15	NA	NA	93515673	0.25
chr8	93535094	93535093	0.9	93535093	0.88	93535093	0.94	93535093	0.93	93535093	0.93
chr8	93536884	93536883	1.0	93493404	1.0	93563028	0.01	NA	NA	93535155	1.0
chr8	93538077	93538068	0.67	NA	NA	NA	NA	NA	NA	93538068	0.77
chr8	93546478	93546477	0.96	93585354	0.44	93546477	0.73	93546477	0.77	93546477	0.59
chr8	93549033	93549032	0.6	93549032	0.82	93549032	0.98	93549032	0.9	93549032	0.78
chr8	93550243	93587494	0.61	93560408	0.69	93560408	0.68	93560408	0.71	93590548	0.55
chr8	93551017	93551036	0.9	NA	NA	NA	NA	93551036	1.0	NA	NA
chr8	93551696	93540122	1.0	NA	NA	NA	NA	93530475	1.0	NA	NA
chr8	93553002	93553001	1.0	93503353	1.0	NA	NA	93553001	1.0	NA	NA
chr8	93557510	93557509	0.87	93557509	0.94	93557509	0.9	93557509	0.98	93557509	0.91
chr8	93557985	93557984	0.92	93557984	1.0	93557984	0.44	93557984	1.0	93573901	0.69
chr8	93558252	93539623	0.4	93558252	0.63	93558252	0.7	93542409	0.49	93542409	0.38
chr8	93558504	93558503	0.73	93533637	0.68	93533637	0.84	93558503	0.62	93533637	0.67
chr8	93560166	93541318	0.93	93557784	0.97	93557509	1.0	93541318	0.98	93557784	0.97
chr8	93571274	93617840	0.67	93577327	1.0	93579937	0.33	NA	NA	93572232	0.08
chr8	93572591	93572590	0.92	93572590	0.5	93572590	0.62	93572590	0.67	93572590	1.0
chr8	93576781	93576790	0.82	93576790	1.0	93576790	0.78	93576790	1.0	93576790	1.0
chr8	93576796	93576790	0.83	93576790	1.0	93576790	0.87	93576790	1.0	93576790	1.0
chr8	93586683	93549576	0.07	NA	NA	NA	NA	NA	NA	93563058	0.03
chr8	93589373	93589372	0.48	93589372	0.53	NA	NA	93580195	0.64	93589372	0.39
chr8	93590531	93590530	0.91	93590530	1.0	93590530	0.5	93540562	1.0	93577557	0.5
chr8	93597611	93560717	0.67	93605308	0.5	NA	NA	NA	NA	93563028	0.02
chr8	93597853	93597852	0.93	93597852	0.78	93571608	0.45	93597852	0.75	93597852	0.65
chr8	93599467	93599466	0.8	93599466	0.82	93599466	1.0	93550255	1.0	93599466	0.82
chr8	93602705	93573245	1.0	NA	NA	NA	NA	NA	NA	NA	NA
chr8	93609641	93609648	0.48	93560408	0.68	93609648	0.73	93609648	0.65	93609648	0.7
chr8	93618028	93573858	0.25	93618056	0.94	NA	NA	93618056	1.0	93618056	0.89
chr8	93619064	93619063	0.85	93619063	0.92	93621191	0.97	93619063	0.96	93619063	0.85
chr8	93620662	93620661	1.0	NA	NA	93620661	0.44	NA	NA	93620661	1.0
chr8	93625388	93625387	0.61	93625387	0.53	93625387	0.44	93625387	1.0	NA	NA
chr8	93625695	93625692	1.0	93625692	0.66	93625692	1.0	93648790	0.5	93625692	1.0
chr8	93626025	93626024	0.5	93626024	0.55	93626024	0.91	93626024	0.79	NA	NA
chr8	93626934	93626933	0.97	93581131	1.0	NA	NA	93584541	1.0	93580195	1.0
chr8	93627231	93624828	0.01	93627230	0.67	NA	NA	93664844	0.07	93627230	1.0
chr8	93627831	93667427	0.4	93625796	0.12	93603631	0.07	NA	NA	93582209	0.05
chr8	93637089	93636466	0.87	93634409	0.99	93634409	0.95	93634409	0.98	93634501	1.0
chr8	93642617	93642616	1.0	93642616	0.71	93642616	0.73	93642616	1.0	93642616	0.75
chr8	93644073	93644077	0.94	93644077	1.0	93691894	0.04	93644077	0.8	93644077	0.97
chr8	93653079	93653076	0.99	93650221	0.98	93649155	1.0	93649415	1.0	93652629	0.99
chr8	93653467	93651053	0.59	93651053	0.89	93651053	0.92	93651053	0.9	93660719	0.82
chr8	93654771	93654775	0.9	93650221	0.93	93649155	0.95	93649155	0.98	93652629	0.95
chr8	93656217	93656216	1.0	NA	NA	NA	NA	93656216	1.0	NA	NA
chr8	93657958	93657957	0.63	93657957	0.97	93657957	0.82	93612505	1.0	93657957	0.96
chr8	93661823	93656570	0.79	93661844	0.22	93661844	0.48	93651019	0.67	93661844	0.33
chr8	93669762	93660119	0.33	NA	NA	NA	NA	NA	NA	93669767	0.7
chr8	93669939	93669939	0.29	93668461	0.51	93649431	0.45	93668461	0.38	93668461	0.44
chr8	93671054	93672519	0.38	93671053	1.0	93671053	1.0	93671053	1.0	93671053	0.64
chr8	93671085	93633609	0.12	93671084	1.0	NA	NA	NA	NA	93621200	1.0
chr8	93676615	93676614	0.77	93676614	0.84	93676614	0.87	93676614	0.77	93676614	0.74
chr8	93677891	93677890	0.91	93677890	0.96	93686926	0.9	93677890	0.96	93677890	0.97
chr8	93681310	93681315	0.49	93679677	0.58	93672028	0.52	93694211	0.49	93688668	0.59
chr8	93682666	93682665	0.66	93687640	0.7	93686926	0.86	93682665	0.64	93686926	0.72
chr8	93684995	93684994	0.98	93684994	1.0	93684994	0.56	93684994	0.96	93684994	0.95
chr8	93685430	93681813	0.81	93678435	1.0	93678435	1.0	93678435	1.0	93685436	1.0
chr8	93690536	93664440	0.43	NA	NA	NA	NA	NA	NA	NA	NA
chr8	93694349	93694348	1.0	NA	NA	NA	NA	93694348	1.0	93694348	0.5
chr8	93696960	93696959	0.3	93694211	0.57	93691254	0.43	93694211	0.59	93696208	0.63
chr8	93704064	93707934	0.59	93704072	0.99	93659947	0.03	93661357	0.96	93704072	0.43
chr8	93705950	93705947	1.0	93705947	1.0	93668576	0.23	NA	NA	93657957	0.31
chr8	93709281	93709280	1.0	NA	NA	93709280	1.0	NA	NA	93709280	1.0
chr8	93710837	93709195	0.93	93708829	0.92	93709195	0.95	93709195	0.98	93708829	0.89
chr8	93714651	93714650	0.4	NA	NA	NA	NA	NA	NA	NA	NA
chr8	93719965	93719964	0.7	93719964	0.53	93719964	1.0	93719964	0.64	93719964	0.2
chr8	93720869	93744091	0.93	93720868	1.0	NA	NA	93720868	1.0	93720868	0.32
chr8	93721824	93721823	0.88	93721823	1.0	93721823	0.87	93721823	0.99	93721823	0.99
chr8	93722702	93722701	0.33	93722701	1.0	93722701	1.0	93722701	1.0	93722701	0.75
chr8	93725610	93699325	0.8	NA	NA	NA	NA	NA	NA	93725609	1.0
chr8	93742822	93742821	0.55	93742821	0.46	93742821	0.65	93742821	0.71	93742821	0.94
chr8	93744764	93744763	1.0	93744763	0.91	NA	NA	93744763	0.76	93744763	0.96
chr8	93748453	93748712	0.59	93749495	0.73	93749483	0.84	93745231	0.71	93749495	0.73
chr8	93749772	93749771	0.59	93749771	0.98	93749771	0.99	93749771	0.86	93749771	0.99
chr8	93750672	93750673	0.52	93741446	0.92	93752706	0.97	93752706	0.75	93752706	0.85
chr8	93752447	93752446	1.0	93715149	0.71	NA	NA	NA	NA	NA	NA
chr8	93753561	93753560	0.67	93753574	0.54	93753560	0.5	93789130	0.4	93753574	0.59
chr8	93757078	93757090	0.68	93757090	0.62	93757090	0.51	93757090	0.61	93767722	0.54
chr8	93757636	93757635	0.82	93757626	0.22	93757635	0.4	93757635	0.42	93716467	0.56
chr8	93757767	93750994	0.85	93757766	1.0	93801400	0.56	93750994	0.86	93757766	0.74
chr8	93759303	93804169	1.0	93804169	0.98	93759302	0.99	93759302	1.0	93759302	0.96
chr8	93760678	93760677	0.96	93760677	0.99	93760677	0.98	93760677	1.0	93760677	1.0
chr8	93762341	93762365	0.83	93754619	0.86	93762340	0.25	93762365	0.81	93754619	0.89
chr8	93762366	93769752	0.92	93754619	0.99	93778255	0.33	93769752	0.98	93754619	0.93
chr8	93763097	93763096	0.99	93763096	0.98	93763096	0.97	93763096	0.99	93763096	1.0
chr8	93764502	93720125	0.85	93762947	0.52	93764501	0.78	93753574	0.59	93764501	0.98
chr8	93766117	93766116	1.0	NA	NA	NA	NA	NA	NA	NA	NA
chr8	93767721	93767725	0.63	93779191	0.83	93778450	0.87	93777233	0.75	93762218	0.77
chr8	93768268	93766367	1.0	93768279	1.0	93761046	1.0	93766367	1.0	93768279	0.98
chr8	93768279	93766367	0.99	93768279	0.97	93761046	0.99	93766367	0.97	93768279	0.98
chr8	93768613	93768612	1.0	NA	NA	NA	NA	NA	NA	NA	NA
chr8	93768973	93766126	0.03	93730105	1.0	NA	NA	93730105	1.0	93730105	1.0
chr8	93771014	93771013	0.71	93771013	0.5	93776002	0.58	93771013	0.6	93771013	0.2
chr8	93771250	93771249	0.88	93771249	0.79	93771249	0.67	93771249	0.91	93771249	0.94
chr8	93774026	93753123	0.96	NA	NA	NA	NA	93750994	1.0	93777681	0.6
chr8	93781896	93771902	0.68	93781895	1.0	93783196	0.05	93781895	1.0	NA	NA
chr8	93787250	93757968	0.89	93787249	0.66	93787249	0.56	93744917	0.46	93787249	0.45
chr8	93787271	93757968	1.0	NA	NA	NA	NA	93744917	1.0	NA	NA
chr8	93788034	93767983	0.52	NA	NA	93836137	1.0	93750994	0.75	93788033	0.23
chr8	93789652	93780845	0.32	93762340	0.17	93804548	0.21	93775445	0.14	93821351	0.16
chr8	93790066	93767983	0.63	NA	NA	93790070	1.0	93750994	1.0	93790070	1.0
chr8	93792774	93792773	0.8	93792773	0.43	NA	NA	93750969	1.0	93792773	0.71
chr8	93798942	93799904	0.3	93798942	0.32	93762218	0.28	93749258	0.3	93763096	0.35
chr8	93801401	93801400	0.66	93801400	0.68	93801400	0.86	93801400	0.59	93801400	0.66
chr8	93803880	93803879	0.86	93803879	0.97	93803879	1.0	93754059	0.91	93803879	0.2
chr8	93804042	93768868	0.4	93804041	1.0	NA	NA	NA	NA	NA	NA
chr8	93808196	93778261	0.36	NA	NA	93811100	0.5	NA	NA	NA	NA
chr8	93809958	93809971	0.55	93809971	0.97	93809971	0.64	93809971	0.91	93809971	0.5
chr8	93814413	93814412	0.78	93765387	0.83	93814412	0.57	93842256	1.0	93765387	0.81
chr8	93814460	93769949	0.95	93814459	1.0	93814468	0.73	93814468	1.0	93814459	1.0
chr8	93823405	93823404	0.9	NA	NA	93823404	0.4	93823404	1.0	93823404	0.67
chr8	93823839	93823838	0.87	93781378	1.0	93823838	0.87	93781378	0.67	93823838	1.0
chr8	93827573	93829503	0.48	93811325	0.81	93827579	0.89	93811325	0.5	93829382	0.71
chr8	93827765	93827764	0.86	93827760	0.86	93827764	0.36	93827764	1.0	NA	NA
chr8	93828743	93828742	0.43	93828742	0.93	93828742	0.67	93828742	0.78	93828742	0.51
chr8	93831673	93825527	0.14	93831686	0.92	93831686	0.82	93831686	0.91	93831686	0.92
chr8	93832664	93782908	1.0	NA	NA	NA	NA	NA	NA	NA	NA
chr8	93835248	93823838	0.25	NA	NA	NA	NA	93858973	0.08	NA	NA
chr8	93836364	93836493	0.7	93835059	0.8	93835059	0.89	93835059	0.85	93835059	0.87
chr8	93840947	93840953	0.98	93840953	1.0	NA	NA	93840953	1.0	93840953	0.8
chr8	93842257	93842256	0.39	93842256	0.34	93842295	0.47	93842256	0.27	93842256	0.25
chr8	93844601	93844600	1.0	93845562	0.97	93844424	1.0	93844424	1.0	93844424	1.0
chr8	93851889	93851888	1.0	NA	NA	NA	NA	93803879	1.0	NA	NA
chr8	93853924	93853923	1.0	93843521	0.78	93843521	1.0	93848317	0.89	93847441	1.0
chr8	93857231	93857340	0.63	93856362	0.65	93883988	0.71	93859466	0.61	93847441	0.71
chr8	93863035	93863040	0.98	93863040	1.0	93863040	0.97	93863040	0.97	93863040	0.99
chr8	93866266	93866265	0.59	93863040	0.76	93864453	0.77	93866283	0.72	93863040	0.77
chr8	93866922	93866921	0.94	93866921	0.75	93859466	0.88	93866921	0.95	93866921	0.95
chr8	93870125	93871804	0.24	93870124	0.55	93870085	0.34	93870124	0.27	93870124	0.22
chr8	93870824	93870823	1.0	93822367	1.0	NA	NA	93870823	1.0	93875983	0.33
chr8	93876653	93874163	0.95	NA	NA	93876652	1.0	NA	NA	NA	NA
chr8	93878067	93874163	0.63	93879892	0.49	93878066	0.4	93878066	0.36	93854191	0.41
chr8	93883939	93892675	0.4	93883938	1.0	93866283	0.05	93866265	0.14	93883938	0.56
chr8	93885615	93886260	0.78	93884792	0.99	93885993	0.96	93885137	0.97	93885993	0.95
chr8	93888462	93885993	0.97	93884792	0.98	93887411	1.0	93885993	1.0	93885993	0.96
chr8	93893131	93896022	0.5	93894026	0.6	93886370	0.69	93894026	0.63	93894026	0.52
chr8	93895399	93895398	0.99	93895398	0.98	93895398	0.98	93895398	0.99	93895398	1.0
chr8	93896438	93896619	0.91	93896619	0.97	93896869	0.99	93896869	0.98	93896619	0.98
chr8	93901097	93903895	0.65	93905215	0.7	93903251	0.71	93936150	0.58	93899844	0.74
chr8	93904934	93904933	0.95	93904947	1.0	NA	NA	93904933	1.0	93954746	0.67
chr8	93905591	93905590	1.0	NA	NA	93905590	0.58	93905590	1.0	NA	NA
chr8	93909036	93908541	0.97	93908514	1.0	93909054	0.97	93909054	0.99	93909054	1.0
chr8	93910049	93928274	0.5	93910048	1.0	93910048	0.67	NA	NA	93910048	1.0
chr8	93917508	93930754	1.0	NA	NA	93909571	0.08	93870986	0.09	NA	NA
chr8	93920724	93920723	0.97	93920723	0.97	93909268	0.83	93920723	0.97	93920723	0.94
chr8	93921072	93909268	0.38	93921095	0.64	93915069	0.52	93909449	0.54	93930522	0.58
chr8	93925322	93925321	0.88	93885628	0.32	93909268	0.96	93925321	0.44	93925321	0.5
chr8	93926690	93921193	0.9	93926689	0.99	93916582	0.85	93908514	0.88	93926689	0.96
chr8	93928819	93905584	0.73	93907032	0.71	93928771	0.59	93928771	0.67	93907157	0.56
chr8	93932221	93932220	1.0	93921095	0.98	93930522	0.99	93932220	0.95	93930522	0.97
chr8	93935941	93934209	0.65	93919644	0.83	93934534	0.76	93919644	0.76	93934534	0.88
chr8	93937973	93936773	0.81	93937972	0.88	93909268	0.87	93936773	0.89	93909268	0.88
chr8	93944937	93943608	0.68	93944936	1.0	93941627	0.83	93944937	0.99	93941627	0.99
chr8	93947471	93947113	0.77	93945867	0.97	93945867	1.0	93947470	0.95	93947470	0.94
chr8	93948516	93948515	1.0	93948546	0.97	93948515	1.0	93948546	1.0	NA	NA
chr8	93952095	93952097	0.64	93942379	0.6	93934534	0.53	93942379	0.43	93942379	0.54
chr8	93953900	93954975	0.85	93945867	0.96	93953478	0.96	93954975	0.95	93954975	0.79
chr8	93955146	93955110	0.92	93945867	0.8	93953478	0.88	93952939	0.89	93953899	0.8
chr8	93958708	93958722	0.76	93958722	1.0	93958722	0.44	93958722	0.51	93958722	1.0
chr8	93963824	93963832	0.94	93963832	1.0	93966683	0.96	93963832	1.0	93963832	0.96
chr8	93970247	93970246	0.96	93970246	0.56	93970246	0.89	93934633	0.33	NA	NA
chr8	93971412	93965844	0.83	93967291	0.97	93966683	0.96	93965844	0.91	93963832	0.94
chr8	93977273	93977291	0.99	93973319	0.96	93965175	1.0	93977291	1.0	93965175	0.97
chr8	93982727	93982726	0.47	93982726	0.64	93982726	0.67	93982726	0.46	93982726	0.52
chr8	93995102	93995121	0.07	93995121	0.89	93995643	0.51	93995121	0.69	93995121	0.77
chr8	94001976	94001747	0.99	94001747	1.0	94001747	0.98	94001747	0.99	94001747	1.0
chr8	94002011	94002026	0.41	94002026	0.43	94002026	0.2	94002026	0.3	94002026	0.32
chr8	94003265	94003264	0.73	94003264	0.56	94003264	0.78	94003264	0.87	94003264	0.74
chr8	94010184	94010593	0.8	94009423	0.9	94004435	0.91	94009289	0.85	94009423	0.89
chr8	94013102	94013101	0.91	94013101	0.89	94015597	0.78	94013101	0.99	94013101	0.95
chr8	94014544	94014543	0.95	94014543	1.0	94015631	0.97	94014543	0.98	94014543	0.99
chr8	94021289	94021288	0.98	94021288	0.94	94022298	0.97	94022298	0.95	94022298	0.98
chr8	94023564	94023563	1.0	NA	NA	93995748	0.62	94009398	1.0	94023563	0.68
chr8	94026963	94026962	0.96	94026962	1.0	94026962	0.95	94026962	0.89	94026962	1.0
chr8	94035972	94035971	0.95	94035958	0.88	94035971	0.99	94035971	0.98	94035958	0.99
chr8	94040393	94040392	0.72	94035958	0.42	94042177	0.83	94038866	0.61	94040392	0.62
chr8	94051445	94051453	0.99	94048349	0.5	94051444	1.0	94048349	0.73	94039828	0.9
chr8	94051454	94051453	1.0	94048349	1.0	NA	NA	94048349	1.0	94039828	1.0
chr8	94060350	94060351	0.56	94060351	0.93	94060351	0.98	94060351	0.82	94060351	0.93
chr8	94062685	94062788	0.71	94062788	0.92	94062788	0.95	94062788	0.9	94062788	0.92
chr8	94067398	94067403	0.32	94065213	0.82	94067550	0.76	94065213	0.63	94067403	0.6
chr8	94068226	94068225	0.5	NA	NA	94068225	0.93	NA	NA	94068225	0.5
chr8	94068534	94070026	0.38	94062367	0.68	94063814	0.75	94062727	0.76	94062727	0.77
chr8	94068611	94066816	0.35	94068532	0.78	94067746	0.72	94063088	0.46	94063088	0.46
chr8	94069776	94066816	0.97	94068532	0.96	94031066	1.0	94063088	1.0	94063088	1.0
chr8	94073814	94074282	0.76	NA	NA	NA	NA	NA	NA	94025888	1.0
chr8	94077661	94097476	0.41	94077396	0.62	94076223	0.89	94097476	0.67	94097476	0.85
chr8	94083248	94085441	0.6	94082935	0.82	94084375	0.79	94084728	0.66	94088638	0.79
chr8	94083642	94083641	0.4	94097476	0.62	94084375	0.77	94083641	0.55	94081007	0.63
chr8	94085867	94085710	0.61	94085866	0.93	94085866	0.84	94085710	0.86	94085866	0.55
chr8	94093776	94093775	1.0	NA	NA	NA	NA	NA	NA	94080758	0.93
chr8	94094077	94079335	0.95	NA	NA	NA	NA	94122305	1.0	NA	NA
chr8	94104159	94104168	0.48	94104168	0.56	94104206	0.69	94104168	0.64	94106138	0.56
chr8	94108037	94101943	0.83	94101124	0.95	94100240	0.98	94100240	0.92	94104324	0.96
chr8	94109563	94109562	0.79	94101124	1.0	94102973	1.0	94101855	0.97	94109562	0.99
chr8	94118514	94119072	0.83	94119072	0.98	94117186	0.98	94118587	0.95	94118404	0.98
chr8	94119381	94117674	1.0	NA	NA	94069992	0.03	94086041	0.5	NA	NA
chr8	94122287	94122305	0.81	94089773	1.0	94151358	0.05	94122305	0.99	NA	NA
chr8	94124300	94123076	0.77	94124299	1.0	94124299	0.7	94124299	1.0	94124299	0.8
chr8	94125317	94120130	0.96	94114852	0.57	94125316	0.75	94120130	0.92	94125316	0.93
chr8	94131640	94123431	0.84	94131639	0.99	94131639	0.96	94131639	0.98	94131639	0.98
chr8	94139886	94139903	0.4	94139903	0.69	94139888	0.72	94139903	0.68	94140978	0.59
chr8	94142743	94140978	1.0	94140978	1.0	94140978	1.0	94140978	0.99	94142092	1.0
chr8	94168302	94168301	0.56	94168257	0.73	94169018	0.71	94168257	0.62	94170573	0.72
chr8	94174283	94174282	0.86	94174282	0.85	94174282	0.48	94174282	0.87	94174282	0.53
chr8	94179047	94179046	0.62	94174800	0.92	94183294	0.87	94174800	0.86	94180681	0.81
chr8	94184041	94184040	0.46	94184040	0.69	94184040	0.5	94184040	0.58	94184040	0.88
chr8	94184207	94184206	0.9	94184206	1.0	94183574	0.94	94184206	0.96	94184206	0.99
chr8	94185276	94174458	0.37	94174458	0.92	94185276	0.43	94183014	0.88	94170758	0.67
chr8	94186250	94193939	0.25	NA	NA	NA	NA	94172045	1.0	NA	NA
chr8	94193940	94191153	0.88	94192889	0.95	94191153	0.94	94193939	0.98	94191494	0.95
chr8	94195761	94195760	0.79	94195760	0.78	94190998	0.95	94198942	0.77	94195760	0.89
chr8	94197830	94197829	0.39	94201448	0.36	94197829	0.45	94201448	0.37	94191597	0.97
chr8	94199462	94199950	0.61	94197829	0.9	94199480	0.95	94199461	0.88	94199461	0.97
chr8	94202174	94202173	0.52	94202173	0.93	94202173	0.9	94202173	0.84	94202173	0.92
chr8	94203229	94201986	0.02	94161325	0.5	NA	NA	NA	NA	94243798	0.6
chr8	94203845	94193939	0.25	NA	NA	NA	NA	NA	NA	NA	NA
chr8	94203863	94175227	0.03	NA	NA	NA	NA	NA	NA	NA	NA
chr8	94205696	94205695	0.82	94205695	0.67	94160175	0.01	94205695	1.0	94205695	0.67
chr8	94206167	94206166	1.0	94204758	0.99	94204758	0.95	94205771	0.96	94204758	0.96
chr8	94206640	94205934	0.88	94204758	0.88	94204758	0.81	94204758	0.84	94204758	0.88
chr8	94209922	94209921	0.94	94209921	0.97	94209921	0.95	94209921	0.95	94209921	0.93
chr8	94212500	94212499	0.66	94211799	0.76	94210871	0.86	94213584	0.79	94211799	0.77
chr8	94215864	94215863	0.62	94215863	0.79	94215863	0.81	94215863	0.65	94215540	0.62
chr8	94216564	94216563	0.25	94216563	0.62	94216563	0.48	94172363	0.5	94216563	0.5
chr8	94217986	94218000	0.64	NA	NA	NA	NA	94260321	0.06	NA	NA
chr8	94221850	94221361	0.76	94221361	0.68	94219582	0.81	94221361	0.66	94221361	0.8
chr8	94223359	94223358	1.0	94223358	1.0	NA	NA	94223358	1.0	94223358	1.0
chr8	94224421	94224426	1.0	94224426	1.0	NA	NA	94224426	0.44	NA	NA
chr8	94227675	94227674	0.98	94227674	1.0	94227674	1.0	94227674	1.0	94227674	0.97
chr8	94228879	94228880	0.61	94228879	0.33	94228880	0.33	94224406	0.67	94228879	0.52
chr8	94229685	94229684	0.8	94229684	1.0	94229684	0.47	94229684	0.88	94229684	0.89
chr8	94237230	94237230	0.26	94228784	0.83	94233593	0.7	94237230	0.7	94227668	0.71
chr8	94237888	94237899	0.36	94250723	0.58	94237899	0.67	94237899	0.58	94250025	0.65
chr8	94238873	94238811	0.67	NA	NA	94238872	1.0	94193091	1.0	NA	NA
chr8	94243596	94243599	0.98	94243599	0.99	94243524	0.99	94243599	0.98	94243599	1.0
chr8	94246354	94246582	0.65	94246092	0.85	94245837	0.95	94246092	0.91	94246092	0.8
chr8	94247503	94247605	0.71	94247331	0.9	94247331	0.9	94247605	0.9	94247605	0.95
chr8	94251153	94241247	1.0	NA	NA	NA	NA	NA	NA	NA	NA
chr8	94256485	94271907	0.03	NA	NA	NA	NA	NA	NA	NA	NA
chr8	94257138	94241139	0.8	94247671	0.5	94256016	0.55	94227607	1.0	NA	NA
chr8	94257865	94257864	0.62	94257864	0.61	94257864	0.56	94257864	0.72	94257864	0.5
chr8	94258085	94258084	0.94	NA	NA	94258084	1.0	94220407	0.9	NA	NA
chr8	94264491	94264510	0.71	NA	NA	NA	NA	94264510	0.79	94214583	1.0
chr8	94266006	94266024	0.95	94266024	1.0	94262129	0.99	94266024	0.98	94266024	0.99
chr8	94273828	94277098	0.29	94275595	0.43	94273827	0.92	94277098	0.4	94273827	0.72
chr8	94279088	94279087	0.81	94279087	0.99	94280349	0.89	94279087	0.95	94279087	0.82
chr8	94283159	94283158	1.0	94283158	0.78	94283158	1.0	94280349	1.0	94283158	0.97
chr8	94288605	94286791	0.92	94280349	0.91	94280349	0.94	94280349	0.95	94280349	0.99
chr8	94288626	94286791	1.0	94280349	1.0	94280349	1.0	94280349	1.0	94280349	1.0
chr8	94292409	94292408	0.97	94296565	0.95	94297385	0.7	94296565	0.96	94296565	0.97
chr8	94295630	94295629	1.0	94293184	1.0	94292895	0.97	94295629	0.99	94295629	1.0
chr8	94305110	94305135	0.85	NA	NA	NA	NA	NA	NA	NA	NA
chr8	94310798	94340907	0.5	94310797	0.67	NA	NA	94310797	1.0	94310797	1.0
chr8	94312550	94312549	0.69	94312549	0.86	94312549	0.88	94312871	0.82	94312871	0.85
chr8	94315182	94287886	0.98	NA	NA	94340986	0.04	NA	NA	NA	NA
chr8	94319103	94313058	0.02	94319102	0.6	94296565	0.01	NA	NA	94319102	1.0
chr8	94320771	94320770	0.5	94320770	0.64	94320770	0.64	94317690	0.62	94320770	0.91
chr8	94322780	94281377	0.02	NA	NA	NA	NA	NA	NA	NA	NA
chr8	94323578	94323577	0.49	94321922	0.97	94323577	0.67	94313882	0.95	94323577	0.92
chr8	94330648	94331051	0.87	94329266	0.95	94317549	0.94	94329266	0.97	94326978	0.94
chr8	94331258	94331265	0.56	94331265	1.0	94290518	0.01	94331265	1.0	94355920	0.01
chr8	94333567	94333573	0.97	94329368	1.0	94312871	0.98	94329368	0.99	94333573	0.96
chr8	94334742	94334741	0.81	94334741	0.73	94334741	0.75	94334741	0.75	94332455	0.69
chr8	94335620	94335619	0.66	94335619	0.67	94335619	0.4	94335619	0.68	94335619	0.19
chr8	94335839	94335838	0.9	94287606	1.0	NA	NA	94335838	0.65	94335838	0.8
chr8	94337444	94337443	0.93	NA	NA	NA	NA	94291355	1.0	NA	NA
chr8	94338213	94338210	0.69	94338210	0.39	94338210	0.82	94338210	0.81	94338210	0.87
chr8	94338403	94338402	0.96	94334289	1.0	94338402	0.97	94338402	1.0	94338402	1.0
chr8	94338904	94338903	1.0	94338903	0.56	NA	NA	94310106	0.53	94338903	1.0
chr8	94341632	94341631	0.66	94341631	0.66	94311811	0.89	94341631	0.6	94363077	0.78
chr8	94341927	94341926	1.0	NA	NA	NA	NA	94341926	1.0	94324540	0.25
chr8	94345875	94324005	1.0	NA	NA	NA	NA	94345886	1.0	NA	NA
chr8	94346749	94332900	0.68	94346748	0.89	94317549	0.87	94346748	0.92	94346748	0.91
chr8	94349404	94337548	0.06	94349418	0.56	94385367	0.0	94349418	1.0	94328646	0.56
chr8	94351544	94351548	1.0	94351548	1.0	94338623	0.97	94342138	1.0	94351548	1.0
chr8	94351962	94351961	0.8	94329145	0.93	94311811	0.94	94351961	0.91	94311811	0.98
chr8	94355921	94351548	0.78	94351548	0.96	94338623	0.98	94342138	0.92	94351548	0.91
chr8	94361183	94327429	0.97	NA	NA	NA	NA	NA	NA	NA	NA
chr8	94362495	94362509	0.88	94317257	0.93	94362509	1.0	94362509	0.95	94362509	0.97
chr8	94363078	94363077	0.64	94363077	0.79	94317257	0.98	94363077	0.86	94363077	0.97
chr8	94365637	94365636	0.86	94365636	1.0	94403275	0.06	NA	NA	94365636	1.0
chr8	94365686	94364719	0.91	94365685	0.97	94338402	0.97	94365685	0.98	94365685	0.85
chr8	94366247	94330263	0.74	94329145	0.8	94317257	0.98	94330263	0.7	94317257	0.9
chr8	94367274	94324005	0.8	NA	NA	94343393	1.0	94367272	1.0	NA	NA
chr8	94368061	94340971	0.62	94340971	0.92	94338623	0.93	94340971	0.84	94351548	0.88
chr8	94368245	94368244	0.52	94368956	0.98	94356881	0.99	94356881	0.95	94356881	0.99
chr8	94370814	94370813	0.91	94361073	0.96	94338402	0.84	94361073	0.95	94368650	0.92
chr8	94371213	94361073	0.7	94361073	0.87	94323384	0.72	94361073	0.84	94334289	0.77
chr8	94374279	94374278	0.87	94374278	0.67	94374278	1.0	94374278	0.76	94374278	0.7
chr8	94375911	94375910	0.65	94362605	1.0	NA	NA	94375919	1.0	NA	NA
chr8	94381128	94381127	0.89	94377083	0.96	94381127	0.97	94381127	0.95	94381127	0.98
chr8	94382114	94387390	0.85	94378693	0.97	94375577	0.9	94375713	0.93	94351548	0.91
chr8	94385598	94422601	1.0	NA	NA	94385597	0.25	NA	NA	NA	NA
chr8	94386546	94365178	0.5	94386576	0.25	94379627	1.0	94399752	0.33	NA	NA
chr8	94386577	94375713	0.96	94378693	0.99	94375577	0.98	94375713	0.98	94351548	0.98
chr8	94392839	94374371	0.81	94392843	0.89	94392843	0.11	94352009	0.47	94392843	0.12
chr8	94396258	94396257	1.0	94396257	0.88	94347088	1.0	94396257	0.99	94392147	0.97
chr8	94396388	94396387	0.88	94394203	0.86	94347088	0.76	94396387	0.96	94396387	0.95
chr8	94402246	94402251	0.98	94402251	0.98	94402251	1.0	94402251	0.99	94402251	1.0
chr8	94403678	94403677	0.46	94381163	0.17	94403677	1.0	94449359	0.67	94403677	1.0
chr8	94406003	94383525	0.64	94357242	0.49	94416995	0.91	94377687	0.64	94395199	0.82
chr8	94409364	94409378	0.85	94365636	0.13	94390937	0.33	94409378	0.25	94390937	0.67
chr8	94412371	94409954	0.89	94363532	0.97	94412370	0.99	94377687	0.92	94412370	0.99
chr8	94413828	94410492	0.72	94410492	0.91	94401878	0.91	94406193	0.8	94414495	0.82
chr8	94416523	94371500	0.92	94416532	1.0	94454151	0.03	94371500	0.88	94416532	1.0
chr8	94417429	94450846	0.01	NA	NA	NA	NA	NA	NA	NA	NA
chr8	94417481	94420684	0.79	94417480	0.72	94401878	0.76	94396503	0.71	94415814	0.72
chr8	94417668	94404930	0.99	NA	NA	94417667	1.0	94385349	1.0	NA	NA
chr8	94417705	94417707	1.0	94428378	0.2	NA	NA	94417707	1.0	NA	NA
chr8	94420252	94434663	0.5	94430310	0.8	94420055	0.55	94420251	0.7	94419858	0.7
chr8	94420985	94434663	0.6	94374198	0.17	94383064	0.58	94388540	0.38	94422990	0.17
chr8	94422753	94420684	0.47	94394048	0.59	94424149	0.33	94438023	0.77	94435034	0.57
chr8	94425817	94425816	0.95	94425816	0.91	94425816	1.0	94425816	0.99	94425816	0.87
chr8	94426266	94426265	0.95	94377687	1.0	94426265	1.0	94425145	0.98	94426265	0.98
chr8	94427932	94427931	0.98	94420684	1.0	94420684	0.97	94424919	1.0	94420684	1.0
chr8	94430311	94433277	0.8	94420684	0.87	94433277	0.99	94433277	0.84	94420684	0.88
chr8	94435840	94414513	1.0	94435839	1.0	NA	NA	94389608	1.0	94420466	0.12
chr8	94440202	94440201	0.84	94434280	0.91	94420684	0.91	94433277	0.77	94420684	0.78
chr8	94443526	94443525	0.75	94443525	0.43	94443525	0.85	94443525	0.64	94443525	0.39
chr8	94444411	94444776	0.72	94444776	0.95	94444776	0.98	94449047	0.9	94420684	0.94
chr8	94445700	94445699	0.92	NA	NA	94445699	0.44	94445699	0.5	94445699	0.67
chr8	94446977	94446976	0.57	94447120	0.91	94446109	0.84	94446109	0.67	94447120	0.78
chr8	94448695	94444776	0.85	94449047	0.97	94444776	0.91	94444776	0.93	94420684	0.93
chr8	94449046	94459544	0.53	94452531	0.92	94444390	0.78	94444390	0.87	94444390	0.84
chr8	94449610	94449609	0.89	94449609	0.67	94449609	0.13	94449609	0.76	94449609	0.69
chr8	94450821	94448364	0.76	NA	NA	94449609	0.08	94444611	0.8	NA	NA
chr8	94451864	94451863	0.99	94444410	1.0	94405314	1.0	94446423	1.0	94444128	0.99
chr8	94454152	94454151	0.8	94444410	0.88	94454151	0.94	94454151	0.98	94444128	1.0
chr8	94458866	94458865	1.0	NA	NA	94458865	0.56	NA	NA	NA	NA
chr8	94460158	94450371	0.99	94450371	1.0	94460157	0.99	94450371	1.0	94440531	0.97
chr8	94462436	94429048	0.7	NA	NA	NA	NA	94415981	1.0	NA	NA
chr8	94463182	94463181	0.97	94460806	0.99	94463181	0.99	94463181	0.99	94444390	0.96
chr8	94463269	94463268	0.73	94419847	0.55	94463268	0.59	94463268	0.65	94418953	0.4
chr8	94466409	94442349	0.59	94466408	0.33	94429515	0.37	NA	NA	94477445	0.67
chr8	94468533	94467961	0.56	94468532	1.0	94463181	1.0	94468532	0.87	94444390	1.0
chr8	94468827	94434669	0.33	NA	NA	NA	NA	94470081	0.25	NA	NA
chr8	94469101	94469100	0.53	94469100	0.87	94463181	0.8	94460724	0.8	94446672	0.72
chr8	94470595	94470194	0.97	94464825	0.98	94470520	0.99	94444390	0.97	94444390	0.98
chr8	94470771	94470194	0.6	94464825	0.88	94470520	0.89	94444390	0.77	94444390	0.77
chr8	94477152	94497105	0.67	NA	NA	94477151	1.0	NA	NA	94477151	0.25
chr8	94480669	94479282	1.0	94433101	0.99	NA	NA	94474806	1.0	94433101	1.0
chr8	94480983	94480988	0.99	94480988	0.99	94480988	1.0	94480988	0.99	94480988	0.98
chr8	94482646	94482645	0.9	94482645	0.97	94482834	0.93	94482645	0.96	94482645	0.94
chr8	94484428	94484427	0.62	94484427	0.72	94484427	0.81	94484427	0.91	94484427	0.96
chr8	94484967	94495109	0.5	94482113	0.25	94484966	1.0	NA	NA	94484966	0.56
chr8	94485671	94485670	0.99	NA	NA	94448694	0.83	94485670	1.0	NA	NA
chr8	94490849	94482132	0.95	NA	NA	NA	NA	94490109	1.0	NA	NA
chr8	94492285	94492284	0.59	94485930	0.99	94490326	0.97	94492284	0.97	94485930	0.97
chr8	94492451	94492446	0.98	NA	NA	94492450	0.5	94482324	0.79	94492450	0.67
chr8	94495010	94495009	0.96	94485930	0.99	94495009	1.0	94502532	1.0	94495009	0.98
chr8	94495558	94495557	0.82	94499974	0.76	94495100	0.8	94485202	0.81	94495100	0.72
chr8	94497407	94496934	0.85	94485761	0.93	94494101	1.0	94497438	0.95	94496934	0.87
chr8	94499079	94499078	0.69	94485930	0.99	94499078	1.0	94502532	0.97	94485930	1.0
chr8	94500656	94496271	0.57	94482645	0.52	94496271	0.66	94506977	0.45	94496271	0.54
chr8	94502339	94498080	1.0	NA	NA	NA	NA	NA	NA	NA	NA
chr8	94503871	94503878	0.64	94484514	0.64	94486029	1.0	94484514	0.65	94484514	0.79
chr8	94504190	94504189	1.0	94504189	1.0	94504189	0.93	94504189	1.0	94504189	1.0
chr8	94505476	94499974	1.0	94499974	1.0	94501167	1.0	94505390	1.0	94495100	0.99
chr8	94507132	94515947	0.96	94486950	1.0	94491996	0.97	94515947	1.0	94486311	0.99
chr8	94508700	94508352	0.74	94507929	0.65	94508699	0.99	94507929	0.58	94508699	0.75
chr8	94509402	94543411	0.44	94509401	1.0	94509401	1.0	94509401	1.0	NA	NA
chr8	94509625	94492353	0.63	94485930	0.98	94495009	0.86	94485930	0.96	94485930	0.97
chr8	94513336	94487726	1.0	NA	NA	94503445	0.33	94464927	1.0	94464927	1.0
chr8	94513426	94488696	0.6	94484789	0.61	94508699	0.88	94488696	0.72	94488696	0.48
chr8	94514078	94514077	0.94	94514077	0.99	94514077	0.99	94529906	0.98	94495100	0.99
chr8	94515099	94514594	0.7	NA	NA	NA	NA	94468532	1.0	NA	NA
chr8	94521043	94560892	0.95	94485930	0.95	94495009	0.95	94496219	0.95	94485930	0.98
chr8	94524301	94524300	0.6	94485930	0.82	94495009	1.0	94496219	0.83	94485930	0.93
chr8	94530497	94530496	0.97	94487067	1.0	94530496	0.96	94496271	0.89	94530496	1.0
chr8	94533169	94533168	0.59	NA	NA	94533168	1.0	94492552	1.0	94533168	1.0
chr8	94533615	94501167	0.78	94495100	0.75	94501167	0.81	94534891	0.8	94485160	0.7
chr8	94534614	94534613	1.0	NA	NA	NA	NA	94485662	1.0	94534613	1.0
chr8	94534778	94496271	0.71	94534777	0.8	94534777	0.78	94534777	0.83	94530644	0.64
chr8	94535782	94486029	0.85	94535781	0.84	94535781	0.98	94486029	0.8	94535781	0.83
chr8	94536992	94536991	0.4	94536991	0.69	NA	NA	94536991	1.0	NA	NA
chr8	94541033	94541032	0.5	NA	NA	NA	NA	94541032	0.77	NA	NA
chr8	94541129	94541128	0.9	94541128	0.71	94503039	0.92	94541128	1.0	94541128	0.96
chr8	94543429	94564862	0.5	94495557	0.0	94543422	0.44	94555282	0.45	94583474	0.5
chr8	94545135	94541636	0.21	NA	NA	NA	NA	NA	NA	NA	NA
chr8	94546055	94546054	0.71	94546054	0.71	94546054	0.56	94546054	0.83	94546054	1.0
chr8	94550097	94550096	0.54	94500211	0.82	94550096	0.95	94550096	0.82	94544475	0.91
chr8	94550291	94500810	0.66	94504280	0.59	94550290	0.96	94553534	0.48	94550290	0.75
chr8	94550707	94548786	0.97	94503039	1.0	94503039	0.99	94511107	1.0	94548786	0.96
chr8	94552568	94591713	0.04	NA	NA	94551350	0.25	NA	NA	NA	NA
chr8	94554554	94554559	0.97	94554559	1.0	94554559	0.5	94544577	1.0	NA	NA
chr8	94555154	94557440	0.97	94557440	0.96	94506977	0.98	94555811	0.99	94555811	1.0
chr8	94555473	94580756	0.56	94511173	1.0	NA	NA	94555472	1.0	NA	NA
chr8	94556364	94544662	0.77	94556038	0.76	94506949	0.78	94555274	0.74	94537319	0.75
chr8	94558489	94511870	1.0	94569263	0.12	94558503	0.76	94555282	0.08	NA	NA
chr8	94564020	94528350	0.72	94564019	0.75	94577686	0.84	94518741	0.77	94564901	0.64
chr8	94564330	94569441	0.09	94605618	1.0	NA	NA	94549696	1.0	NA	NA
chr8	94567236	94591107	0.11	NA	NA	NA	NA	NA	NA	NA	NA
chr8	94569441	94570378	0.39	94570378	0.79	94566198	0.86	94570378	0.82	94569827	0.75
chr8	94570037	94552958	0.06	NA	NA	94570065	0.63	NA	NA	NA	NA
chr8	94571096	94572360	0.98	94571727	0.96	94571095	0.98	94571727	0.99	94571727	0.97
chr8	94573814	94573813	0.92	94573813	0.95	94573813	0.98	94573813	0.96	94571727	0.92
chr8	94573978	94556538	0.92	94573977	1.0	94573977	1.0	94535977	0.95	94573977	0.6
chr8	94574735	94564681	1.0	NA	NA	94590727	0.12	NA	NA	94619697	0.17
chr8	94575032	94555274	0.82	94574406	0.85	94570774	0.92	94569324	0.87	94574406	0.83
chr8	94577687	94577677	0.58	94577686	0.95	94577686	0.99	94577686	0.81	94577686	0.97
chr8	94578111	94578110	0.97	94572912	0.99	94572912	0.96	94572912	0.99	94578110	0.94
chr8	94580170	94580169	0.35	94572912	0.73	94572945	0.81	94578110	0.71	94586989	0.59
chr8	94580829	94580840	0.82	94580840	0.64	94580840	1.0	94580840	0.85	94580840	0.4
chr8	94581597	94577329	0.63	94572945	0.76	94572945	0.78	94570378	0.75	94582934	0.82
chr8	94582657	94582934	0.78	94582934	0.87	94584303	0.91	94582934	0.87	94582934	0.88
chr8	94588250	94558955	1.0	NA	NA	NA	NA	NA	NA	NA	NA
chr8	94588727	94588726	0.6	94588726	0.74	94588726	0.98	94588726	0.94	94588726	0.97
chr8	94590117	94590116	1.0	NA	NA	NA	NA	94590116	1.0	NA	NA
chr8	94592363	94594189	0.8	94587578	0.84	94592631	0.91	94592631	0.85	94592631	0.85
chr8	94593160	94593159	0.97	94592363	0.95	94593159	0.9	94593159	0.79	94592441	0.91
chr8	94594026	94595812	0.56	94594025	0.77	94593032	0.78	94593349	0.78	94593349	0.72
chr8	94595721	94563232	1.0	94575138	0.2	94609362	0.07	NA	NA	NA	NA
chr8	94595748	94595773	0.96	94595758	0.33	94595773	0.92	94595773	0.98	NA	NA
chr8	94596185	94593349	0.96	94593032	0.84	94596184	0.98	94593349	1.0	94596184	0.99
chr8	94597662	94595812	0.23	94592363	0.75	94602555	0.59	94593480	0.73	94597848	0.84
chr8	94598675	94598674	1.0	94592441	0.97	94598674	1.0	94592441	1.0	94598674	1.0
chr8	94598865	94598864	0.97	94598864	0.99	94598864	0.98	94598864	0.99	94598864	0.99
chr8	94599935	94598618	1.0	94599946	0.99	94599946	0.99	94598618	1.0	94599946	1.0
chr8	94600360	94601135	0.57	94598864	0.82	94603825	0.95	94603825	0.86	94603825	0.86
chr8	94601520	94601135	0.73	94601135	0.99	94600276	0.76	94598618	1.0	94601135	0.95
chr8	94602148	94603825	0.82	94603825	0.84	94603825	0.98	94598618	0.87	94603825	0.81
chr8	94603050	94603049	0.68	94603049	0.5	94603049	1.0	94603049	1.0	94603049	1.0
chr8	94603335	94603334	1.0	94575055	1.0	94603334	0.99	94587551	1.0	94602750	0.96
chr8	94605262	94605261	0.97	94605261	1.0	94605261	1.0	94593480	1.0	94605253	0.98
chr8	94608992	94608991	1.0	94608991	0.98	94608991	0.98	94608991	0.92	94608991	0.98
chr8	94610139	94610138	0.99	94610151	0.63	94611870	0.97	94610138	0.7	94610138	0.93
chr8	94613945	94612543	0.85	NA	NA	NA	NA	94578772	1.0	NA	NA
chr8	94615635	94615668	0.86	94615668	0.82	94615634	0.81	94615668	0.83	94615668	0.85
chr8	94617193	94617192	1.0	94617192	0.98	94617192	0.9	94617192	1.0	94617192	1.0
chr8	94621089	94621103	0.93	94621103	1.0	94590222	0.05	NA	NA	94621103	1.0
chr8	94621290	94609863	0.25	NA	NA	94605906	0.33	94649050	0.02	94591361	0.43
chr8	94621308	94606420	0.02	NA	NA	NA	NA	NA	NA	94591361	0.5
chr8	94622071	94622075	1.0	94622075	1.0	94622075	1.0	94622075	0.99	94622075	0.87
chr8	94623245	94623244	0.76	94623244	0.82	94591740	0.5	94623244	0.82	94623234	0.59
chr8	94624779	94627933	0.6	94627933	0.7	94627933	0.68	94627933	0.72	94627933	0.8
chr8	94628050	94628049	0.56	94628049	0.81	94627486	0.84	94629381	0.79	94627486	0.8
chr8	94630053	94630052	0.98	94630052	0.67	94630052	1.0	94630052	1.0	94630052	1.0
chr8	94631398	94631397	0.95	NA	NA	94631397	1.0	94631397	1.0	NA	NA
chr8	94631834	94631833	0.99	94631833	1.0	94627486	0.99	94631833	1.0	94631833	1.0
chr8	94632533	94627933	0.69	94632532	0.94	94632532	0.95	94632532	0.95	94627933	0.86
chr8	94635110	94635109	0.82	94638741	0.91	94637093	0.97	94635109	0.88	94635109	0.96
chr8	94636226	94636582	0.59	94636225	0.99	94636225	1.0	94636225	0.91	94636225	0.96
chr8	94636868	94636874	0.9	NA	NA	NA	NA	94636874	1.0	NA	NA
chr8	94638207	94638207	0.95	94639362	0.97	94637383	0.99	94639371	0.99	94639362	0.93
chr8	94638577	94637093	0.78	94637093	0.94	94637093	0.97	94637093	0.94	94637093	0.95
chr8	94645428	94645427	0.83	94645427	1.0	94645427	0.97	94645427	0.98	94645427	1.0
chr8	94649505	94682931	0.17	NA	NA	NA	NA	NA	NA	NA	NA
chr8	94650247	94656529	0.55	94654450	0.81	94654450	0.77	94654450	0.74	94651594	0.75
chr8	94650716	94654450	0.75	94654450	0.6	94651594	0.98	94654450	0.69	94651594	0.83
chr8	94651240	94650616	0.58	94651239	0.57	94651143	0.82	94651239	0.62	94651143	0.48
chr8	94651617	94651616	0.98	94651594	1.0	94651594	1.0	94651616	0.99	94651594	1.0
chr8	94652480	94653246	0.87	94652479	0.99	94652479	0.98	94655060	0.91	94652479	0.95
chr8	94653803	94653802	0.92	94653802	1.0	94653802	0.97	94661717	0.95	94653802	0.95
chr8	94654920	94654919	0.92	94654919	0.98	94654919	0.25	94654919	0.98	94654919	0.98
chr8	94655389	94655388	0.69	94655388	0.91	94655388	0.98	94655388	0.9	94655388	0.85
chr8	94656208	94656207	0.71	94656207	0.61	94656207	0.93	94656207	0.51	94656207	0.6
chr8	94657466	94657930	0.27	94656003	0.71	94658073	0.79	94658073	0.74	94658073	0.74
chr8	94663242	94663241	0.93	NA	NA	94663241	1.0	94653215	1.0	NA	NA
chr8	94667069	94667173	0.49	94650802	0.62	94669587	0.73	94667173	0.46	94650802	0.73
chr8	94667218	94667217	0.8	94667217	0.56	94667217	0.97	94667217	0.73	94667217	0.83
chr8	94667436	94666084	0.82	94668001	0.76	94672820	0.81	94667435	0.75	94668001	0.8
chr8	94668789	94667173	0.89	94671953	0.61	94671953	0.63	94667217	0.68	94667217	0.59
chr8	94669875	94668928	0.92	94669874	0.79	94669874	0.41	94669874	0.75	94669874	0.88
chr8	94672537	94672536	0.56	94672536	0.25	94672536	1.0	94642978	0.48	94672536	0.56
chr8	94676350	94675107	0.5	94675107	0.93	94675107	0.97	94675107	0.76	94675107	0.85
chr8	94676494	94676499	1.0	NA	NA	NA	NA	94658174	1.0	94667890	1.0
chr8	94679656	94679655	0.48	94679655	0.51	94679655	1.0	94638090	0.45	94679655	0.11
chr8	94685023	94683133	0.95	94685022	0.99	94685786	0.93	94685022	0.95	94685022	0.98
chr8	94685787	94685786	0.46	94681953	1.0	94683289	1.0	94685786	0.99	94681435	1.0
chr8	94691270	94642400	0.01	NA	NA	NA	NA	NA	NA	NA	NA
chr8	94696064	94696063	1.0	94696063	1.0	94696063	0.97	94696063	1.0	94696063	1.0
chr8	94700938	94700953	0.68	94675107	0.56	94653009	0.64	94704481	0.56	94653009	0.32
chr8	94701275	94701289	0.59	94701274	0.75	94701289	0.37	94701274	0.46	94701274	0.45
chr8	94701581	94701600	0.98	NA	NA	NA	NA	94699478	0.97	NA	NA
chr8	94703109	94703894	0.61	94703894	0.94	94699908	0.92	94712416	0.92	94703824	0.92
chr8	94703154	94703153	0.62	94665790	1.0	94703153	0.5	94703153	0.56	94653545	1.0
chr8	94704176	94703937	0.55	94703937	0.87	94699908	0.92	94703937	0.89	94703824	0.93
chr8	94705904	94704937	0.5	94703937	0.95	94699908	0.96	94703937	0.91	94703824	0.94
chr8	94707476	94707475	1.0	94703937	1.0	94699908	0.99	94703937	1.0	94703824	1.0
chr8	94707891	94704937	0.82	94703937	0.99	94699908	0.98	94703824	0.99	94707890	0.97
chr8	94709404	94709403	0.24	94678351	0.62	94699908	0.63	94674051	0.5	94712979	0.51
chr8	94709592	94709591	0.67	94709591	0.84	NA	NA	94709591	0.78	94709591	0.62
chr8	94711380	94711379	0.51	94678351	0.81	94699908	0.91	94711379	0.78	94712979	0.76
chr8	94712419	94711513	0.63	94712416	0.99	94699908	1.0	94711253	0.9	94712416	0.98
chr8	94713086	94713085	0.38	94715089	0.62	94699908	0.49	94715379	0.67	94711687	0.77
chr8	94715099	94667435	0.5	94761101	1.0	NA	NA	NA	NA	NA	NA
chr8	94715161	94715161	0.27	94715089	0.51	94699908	0.79	94709024	0.36	94711687	0.64
chr8	94716372	94716371	0.48	94716371	0.67	94716371	0.8	94677323	0.6	94738275	0.94
chr8	94717684	94742709	0.09	NA	NA	NA	NA	94717688	1.0	NA	NA
chr8	94718903	94718902	0.47	94718696	0.73	94699908	0.79	94718696	0.68	94718696	0.78
chr8	94720952	94720951	1.0	94678961	1.0	94720951	0.76	94720951	0.81	94720951	0.86
chr8	94727220	94721115	1.0	94683232	0.5	94733645	0.12	94705982	0.97	94727219	0.85
chr8	94729024	94729023	0.96	94683494	1.0	NA	NA	94705633	1.0	94729023	0.67
chr8	94729375	94680521	0.6	94729374	1.0	NA	NA	94696020	1.0	94695039	1.0
chr8	94729439	94729438	1.0	94729438	1.0	NA	NA	NA	NA	NA	NA
chr8	94729830	94726651	0.99	NA	NA	NA	NA	NA	NA	NA	NA
chr8	94731056	94732225	0.46	94731055	0.94	94731055	0.89	NA	NA	94731055	0.87
chr8	94737783	94737782	0.96	94737782	0.99	94737782	0.95	NA	NA	94737782	0.97
chr8	94738319	94738318	0.71	94738318	0.82	94738318	1.0	NA	NA	94739274	0.93
chr8	94742388	94740869	0.87	94742387	0.52	94742387	1.0	NA	NA	94706401	0.57
chr8	94742560	94742559	0.96	94742183	0.9	94742183	0.97	NA	NA	94742183	0.91
chr8	94743012	94719256	0.08	NA	NA	NA	NA	NA	NA	NA	NA
chr8	94743480	94743248	0.87	94743479	1.0	94743463	0.49	NA	NA	94743479	0.97
chr8	94745761	94745760	0.88	NA	NA	94745760	1.0	NA	NA	NA	NA
chr8	94746867	94746874	0.96	94740733	1.0	94737782	1.0	NA	NA	94740733	0.89
chr8	94747014	94747013	0.98	94745688	1.0	94745688	1.0	NA	NA	94747013	0.93
chr8	94748601	94748600	0.64	NA	NA	NA	NA	NA	NA	94746567	0.75
chr8	94750562	94750843	0.55	94740733	0.79	94749428	0.67	NA	NA	94740733	0.8
chr8	94750786	94750785	0.92	94750785	1.0	94746882	0.81	NA	NA	94744929	0.1
chr8	94751485	94746874	0.98	94740733	0.96	94737782	1.0	NA	NA	94740733	1.0
chr8	94752670	94752669	0.98	94740733	0.95	94737782	0.8	NA	NA	94740733	0.97
chr8	94753009	94753008	0.61	94753008	0.75	94753008	0.64	NA	NA	94753008	0.71
chr8	94758736	94758735	0.93	94758735	0.98	94758735	0.9	NA	NA	94758735	0.9
chr8	94762955	94762954	0.94	94762954	0.98	94762285	1.0	NA	NA	94762954	1.0
chr8	94763255	94762954	0.49	94769200	0.65	94762174	0.7	NA	NA	94760786	0.69
chr8	94763509	94763518	0.9	94769200	0.5	94763518	0.89	NA	NA	94763518	0.86
chr8	94763688	94740471	0.96	94763687	0.86	94763687	1.0	NA	NA	94763687	1.0
chr8	94765351	94765350	0.93	94765350	1.0	94765350	0.44	NA	NA	94746567	1.0
chr8	94767067	94765448	0.55	94767066	0.43	94767066	0.61	NA	NA	94767066	0.47
chr8	94769011	94766439	0.78	94765918	0.86	94769010	1.0	NA	NA	94769010	0.57
chr8	94770922	94771259	0.99	94770921	0.97	94770921	0.97	NA	NA	94770921	0.97
chr8	94775185	94775184	0.67	94782860	0.74	94767316	0.81	NA	NA	94778037	0.8
chr8	94776027	94776907	0.39	94782860	0.75	94779344	0.88	NA	NA	94778234	0.84
chr8	94776506	94776505	1.0	94776505	1.0	94769124	1.0	NA	NA	94776505	0.56
chr8	94776612	94777015	1.0	94749325	1.0	94796315	0.4	NA	NA	94730997	1.0
chr8	94776964	94776963	0.48	94776963	0.93	94776963	0.87	NA	NA	94778234	0.81
chr8	94778235	94780219	0.58	94778234	1.0	94778234	0.94	NA	NA	94778234	0.98
chr8	94779220	94779198	0.85	94779219	0.68	94779219	0.78	NA	NA	94779219	0.77
chr8	94779310	94779321	0.34	NA	NA	94779321	0.45	NA	NA	NA	NA
chr8	94779497	94779496	1.0	94779496	0.99	94776780	1.0	NA	NA	94779496	0.98
chr8	94781057	94782492	0.67	94780832	0.47	94776780	0.87	NA	NA	94779628	0.46
chr8	94784411	94784414	1.0	NA	NA	NA	NA	NA	NA	NA	NA
chr8	94786425	94786424	0.73	94783949	1.0	94786424	0.96	NA	NA	94779628	1.0
chr8	94788074	94784076	0.7	94740471	0.5	94745480	0.09	NA	NA	94788083	0.84
chr8	94788641	94788636	0.45	94788636	0.31	94788636	0.6	NA	NA	94788636	0.64
chr8	94800375	94800391	0.75	94800391	0.88	94800391	0.91	NA	NA	94800391	0.65
chr8	94801124	94774680	0.06	NA	NA	94801462	0.0	NA	NA	NA	NA
chr8	94801463	94801462	0.34	94801462	0.33	94801462	0.31	NA	NA	94801462	0.19
chr8	94801806	94801805	1.0	NA	NA	NA	NA	NA	NA	94756780	0.11
chr8	94803825	94803824	0.72	94803807	0.68	94803807	0.85	NA	NA	94803807	0.74
chr8	94804503	94809415	0.87	94802261	0.9	94803759	0.55	NA	NA	94804546	0.66
chr8	94806325	94802724	1.0	NA	NA	NA	NA	NA	NA	NA	NA
chr8	94806458	94806463	0.17	94806463	0.5	94806463	0.67	NA	NA	94801275	0.5
chr8	94806627	94806403	0.77	94806626	0.87	94806406	0.94	NA	NA	94806406	0.89
chr8	94807184	94807200	0.96	94807011	1.0	94807200	0.98	NA	NA	94805338	0.98
chr8	94810245	94824708	0.28	94810206	0.7	94810206	0.85	NA	NA	94806406	0.83
chr8	94817331	94767418	0.05	94817330	0.86	94850751	0.5	NA	NA	94817330	0.25
chr8	94818895	94818894	0.71	94821594	0.78	94818894	0.8	NA	NA	94821594	0.72
chr8	94819036	94821241	0.2	NA	NA	NA	NA	NA	NA	94799487	0.5
chr8	94819596	94819595	0.94	94819595	0.99	94814945	0.97	NA	NA	94819595	0.97
chr8	94822286	94822298	0.97	94821594	0.99	94821594	0.99	NA	NA	94821594	0.85
chr8	94825428	94835605	0.55	94825427	0.98	94820292	0.74	NA	NA	94825427	0.96
chr8	94826286	94826285	1.0	94826285	0.56	94848069	0.37	NA	NA	94826285	0.46
chr8	94828034	94824584	0.68	94828045	0.77	94835646	0.93	NA	NA	94844026	0.67
chr8	94832647	94810178	0.97	NA	NA	NA	NA	NA	NA	NA	NA
chr8	94833019	94796149	0.02	NA	NA	NA	NA	NA	NA	NA	NA
chr8	94833371	94833370	1.0	94802261	1.0	94795009	0.5	NA	NA	94803824	0.63
chr8	94834362	94835605	0.45	94806626	0.5	94820805	0.5	NA	NA	94806562	0.58
chr8	94834704	94834703	0.59	94802261	0.9	94834703	0.6	NA	NA	94834703	0.47
chr8	94835606	94835605	0.92	94835605	1.0	94835605	0.91	NA	NA	94835605	0.86
chr8	94837558	94837557	0.97	NA	NA	NA	NA	NA	NA	NA	NA
chr8	94842069	94826118	0.83	94823899	0.99	94823899	0.81	NA	NA	94823899	0.97
chr8	94843567	94828886	0.95	94828886	1.0	94803030	1.0	NA	NA	94843566	0.91
chr8	94844027	94844026	0.95	94844026	1.0	94844026	0.97	NA	NA	94844026	0.98
chr8	94849546	94843725	0.9	94826817	0.99	94820805	0.89	NA	NA	94849557	0.94
chr8	94854909	94854908	0.78	94835646	0.98	94841720	0.96	NA	NA	94841720	0.95
chr8	94862854	94817431	0.6	94813796	0.92	94840905	0.94	NA	NA	94813796	0.86
chr8	94864169	94824884	1.0	94824884	1.0	94835504	1.0	NA	NA	94824884	1.0
chr8	94865015	94865014	0.86	94865014	0.84	NA	NA	NA	NA	94865014	0.84
chr8	94865064	94883797	0.91	NA	NA	NA	NA	NA	NA	NA	NA
chr8	94868981	94868980	0.62	94868241	0.87	94868980	0.93	NA	NA	94868241	0.88
chr8	94869464	94824624	1.0	NA	NA	NA	NA	NA	NA	NA	NA
chr8	94869490	94824624	1.0	NA	NA	NA	NA	NA	NA	NA	NA
chr8	94871313	94884341	0.89	94871312	0.98	94874323	0.98	NA	NA	94871312	1.0
chr8	94871478	94871477	0.34	94871477	0.97	94871477	0.95	NA	NA	94871477	0.91
chr8	94872243	94823329	0.92	94823185	1.0	94823185	0.5	NA	NA	94823185	1.0
chr8	94874248	94874247	0.98	94879225	0.98	94874247	1.0	NA	NA	94874247	0.96
chr8	94879596	94879626	0.69	94879225	0.69	94874247	0.87	NA	NA	94879626	0.77
chr8	94880765	94862518	1.0	94862518	1.0	94916791	0.17	NA	NA	94862518	1.0
chr8	94882291	94866555	0.33	NA	NA	94838044	0.01	NA	NA	NA	NA
chr8	94883276	94883275	0.86	94883275	1.0	94883275	0.98	NA	NA	94883275	1.0
chr8	94884342	94866025	0.85	94878755	0.95	94884341	0.98	NA	NA	94884341	0.99
chr8	94884527	94844038	1.0	94873997	1.0	NA	NA	NA	NA	94873997	1.0
chr8	94887506	94869085	1.0	94921579	0.44	94840376	0.5	NA	NA	NA	NA
chr8	94888542	94888541	0.91	NA	NA	94888541	1.0	NA	NA	94888541	1.0
chr8	94893318	94893317	0.91	94893317	0.95	94891970	0.87	NA	NA	94893317	0.93
chr8	94897660	94885900	0.82	NA	NA	NA	NA	NA	NA	NA	NA
chr8	94897707	94897706	0.79	94870137	0.67	94876079	0.77	NA	NA	94870137	0.65
chr8	94902419	94902418	0.92	94902418	0.96	94902418	0.92	NA	NA	94902418	0.97
chr8	94904668	94873798	0.75	NA	NA	94884341	1.0	NA	NA	NA	NA
chr8	94905289	94904860	0.84	94904860	0.85	94904860	0.96	NA	NA	94904860	0.92
chr8	94909625	94875968	1.0	NA	NA	NA	NA	NA	NA	NA	NA
chr8	94909761	94869389	1.0	94890574	1.0	94938449	0.25	NA	NA	94909788	1.0
chr8	94910874	94910873	0.99	94910873	0.99	94910873	0.96	NA	NA	94910873	1.0
chr8	94912633	94912632	1.0	94917028	0.91	94867674	0.75	NA	NA	94897584	0.59
chr8	94912813	94912812	0.81	94910873	0.98	94912812	0.97	NA	NA	94910873	0.91
chr8	94914828	94878676	0.61	94912641	0.94	94914827	0.79	NA	NA	94914827	0.84
chr8	94915121	94915120	0.99	94915120	1.0	NA	NA	NA	NA	94915120	1.0
chr8	94916817	94916816	0.93	94910387	0.98	94909397	0.78	NA	NA	94916840	0.95
chr8	94921997	94875846	1.0	NA	NA	NA	NA	NA	NA	NA	NA
chr8	94922480	94926194	0.59	94934035	0.72	94922479	0.97	NA	NA	94922479	0.73
chr8	94923847	94923846	0.99	94923846	0.97	94922623	0.99	NA	NA	94926194	0.86
chr8	94924735	94924742	0.98	94924742	1.0	NA	NA	NA	NA	94876605	1.0
chr8	94926420	94926432	0.74	94883878	0.36	94894326	0.73	NA	NA	94894326	0.48
chr8	94929419	94895803	0.8	NA	NA	94929418	1.0	NA	NA	94929430	0.67
chr8	94931588	94902693	0.29	94931605	0.48	94922679	0.94	NA	NA	94922679	0.79
chr8	94932803	94952441	0.5	NA	NA	94933271	0.17	NA	NA	94895687	1.0
chr8	94933383	94933382	0.93	NA	NA	NA	NA	NA	NA	NA	NA
chr8	94933831	94926194	0.37	94926194	0.24	94891970	0.39	NA	NA	94926194	0.31
chr8	94934078	94934077	0.18	NA	NA	94909325	0.33	NA	NA	94934077	0.43
chr8	94934150	94934149	0.98	94934149	1.0	94928242	0.97	NA	NA	94934149	1.0
chr8	94934390	94934389	0.83	94934389	1.0	94934389	0.75	NA	NA	94888619	0.33
chr8	94935129	94978721	0.29	94935128	0.22	94922679	0.22	NA	NA	94935128	0.16
chr8	94940445	94939045	0.94	94938845	0.98	94939579	0.99	NA	NA	94940393	0.95
chr8	94942039	94942038	1.0	94904206	0.89	NA	NA	NA	NA	94942038	0.44
chr8	94946107	94946106	0.94	94946106	1.0	94943064	0.96	NA	NA	94946106	1.0
chr8	94947285	94947284	0.95	94947284	0.93	94947284	0.94	NA	NA	94947284	0.83
chr8	94953350	94951873	0.6	94903464	1.0	94959689	0.08	NA	NA	94999124	0.12
chr8	94953811	94953810	1.0	94951776	1.0	94951776	1.0	NA	NA	94951776	1.0
chr8	94962603	94973855	0.43	94969582	0.93	94957930	0.98	NA	NA	94969582	0.99
chr8	94962784	94961453	0.95	94957094	0.99	94958936	0.96	NA	NA	94957719	0.99
chr8	94966594	94966593	1.0	NA	NA	NA	NA	NA	NA	NA	NA
chr8	94967941	94967910	0.63	94959555	0.7	94967769	0.77	NA	NA	94962852	0.71
chr8	94971928	94958710	0.67	NA	NA	NA	NA	NA	NA	94971948	0.86
chr8	94972736	94933259	0.77	94951776	0.84	94951776	0.97	NA	NA	94951776	0.77
chr8	94973317	94960490	1.0	94972883	0.95	94957930	1.0	NA	NA	94933259	0.98
chr8	94973709	94974231	0.78	94976153	0.79	94965745	0.82	NA	NA	94957719	0.8
chr8	94973856	94973688	0.49	94972883	0.89	94957930	0.96	NA	NA	94973855	0.98
chr8	94976195	94976194	0.78	94976194	0.71	94976194	0.44	NA	NA	94976194	0.53
chr8	94976502	94976672	0.67	94972883	0.75	94957930	0.59	NA	NA	94974220	0.73
chr8	94976673	94976672	0.95	94974112	0.98	94965166	1.0	NA	NA	94975933	0.99
chr8	94977523	94954226	0.32	94957930	0.94	94957930	0.94	NA	NA	94974220	0.96
chr8	94977598	94977598	0.94	94974112	1.0	94977598	1.0	NA	NA	94975933	1.0
chr8	94978714	94978721	0.8	94952412	1.0	94978721	1.0	NA	NA	NA	NA
chr8	94980101	94952425	1.0	NA	NA	95024342	0.17	NA	NA	NA	NA
chr8	94980214	94980213	1.0	94980213	0.95	NA	NA	NA	NA	94980213	1.0
chr8	94981928	94987910	0.95	94933250	0.4	94981927	0.85	NA	NA	94981927	0.64
chr8	94982232	94982231	0.84	94982231	1.0	94982231	0.64	NA	NA	94982231	1.0
chr8	94985879	94985878	0.97	94985878	0.5	94985878	0.64	NA	NA	94985878	1.0
chr8	94994535	94994534	1.0	94994534	1.0	94994534	0.49	NA	NA	95005769	0.25
chr8	94995595	94982344	0.9	NA	NA	94995594	0.64	NA	NA	94995594	0.73
chr8	94998379	94998379	0.39	94963833	0.31	94998379	0.23	NA	NA	94998379	0.27
chr8	94998930	95000269	0.99	94998929	1.0	NA	NA	NA	NA	NA	NA
chr8	94999125	95000269	0.61	94999124	0.77	94999124	0.09	NA	NA	94999124	1.0
chr8	95000044	95000043	0.95	95000043	0.8	95000043	0.86	NA	NA	95000043	0.82
chr8	95000633	95000632	0.77	95000632	0.83	95000632	0.53	NA	NA	95000632	0.82
chr8	95000955	95000269	0.84	95000954	0.7	94998207	0.52	NA	NA	95000954	0.73
chr8	95005527	95007028	0.38	95005553	0.57	94998207	0.49	NA	NA	94998207	0.53
chr8	95005581	95005577	1.0	NA	NA	94986094	0.04	NA	NA	95047508	0.01
chr8	95006995	95006994	0.78	95006994	1.0	95006994	0.95	NA	NA	95006994	0.97
chr8	95007307	95007306	0.38	94984937	0.56	95008649	0.76	NA	NA	95006994	0.6
chr8	95009201	95009200	1.0	95009200	0.88	95011520	0.46	NA	NA	95009200	0.81
chr8	95016932	95009648	0.69	95008172	0.66	95009532	0.59	NA	NA	95008172	0.71
chr8	95018206	95011567	0.66	95009208	0.93	95009532	0.93	NA	NA	95008172	0.96
chr8	95018410	95018409	0.98	95009208	0.92	95018409	0.52	NA	NA	95018409	0.95
chr8	95022589	95011567	0.59	95022588	0.95	95022588	0.89	NA	NA	95022588	0.99
chr8	95022915	95011494	0.97	95022914	0.36	NA	NA	NA	NA	95022914	1.0
chr8	95023990	95023989	0.42	95023989	0.71	95023989	0.82	NA	NA	95023989	0.87
chr8	95030215	95007481	0.59	94987289	0.53	95030214	0.62	NA	NA	95030214	1.0
chr8	95034884	95034883	1.0	95034883	1.0	NA	NA	NA	NA	95034883	0.33
chr8	95035242	95059044	0.62	95017099	0.73	95009532	0.59	NA	NA	95017099	0.62
chr8	95035579	95038311	0.57	95035578	0.56	95035578	0.4	NA	NA	95035578	0.44
chr8	95038367	95038377	0.83	95055071	0.33	95038377	0.56	NA	NA	95038377	1.0
chr8	95038984	95038983	0.75	95038983	0.97	95038983	0.97	NA	NA	95038983	0.94
chr8	95039144	95039143	0.72	NA	NA	NA	NA	NA	NA	NA	NA
chr8	95039452	95037774	0.64	95039451	0.89	95039451	1.0	NA	NA	95039451	1.0
chr8	95039617	95039627	0.85	95039616	0.82	95039616	0.22	NA	NA	95039616	0.59
chr8	95043252	95040086	0.99	94998524	0.5	95064091	0.33	NA	NA	NA	NA
chr8	95044758	95034432	0.4	95044757	0.87	95044757	0.61	NA	NA	95044757	0.56
chr8	95046033	95037774	0.91	94998524	0.77	95046032	0.59	NA	NA	95051392	0.44
chr8	95047439	95046120	1.0	94998524	1.0	NA	NA	NA	NA	NA	NA
chr8	95048239	95048244	1.0	NA	NA	NA	NA	NA	NA	NA	NA
chr8	95053622	95053925	0.84	95092467	0.06	95043696	0.25	NA	NA	95053631	0.76
chr8	95054437	95054436	0.98	95054436	0.95	95064966	1.0	NA	NA	95054436	0.78
chr8	95056233	95056232	0.97	95056232	0.56	95056232	0.33	NA	NA	95056232	1.0
chr8	95056906	95051502	0.69	95023989	0.52	95030214	0.22	NA	NA	95056905	0.67
chr8	95057746	95058145	0.73	95012823	0.29	95057745	0.97	NA	NA	95057745	0.73
chr8	95059043	95059064	0.93	NA	NA	NA	NA	NA	NA	NA	NA
chr8	95059849	95059865	0.97	95020421	0.45	NA	NA	NA	NA	NA	NA
chr8	95062157	95066534	0.54	95062156	0.59	95062156	0.49	NA	NA	95062156	0.45
chr8	95063878	95063877	0.89	95063877	0.92	95063877	0.89	NA	NA	95063877	0.91
chr8	95064541	95064540	0.69	95064540	0.91	95064540	0.85	NA	NA	95064540	0.98
chr8	95071235	95071234	0.77	95071234	0.8	95071234	0.94	NA	NA	95071234	0.86
chr8	95076874	95076873	0.53	95076287	0.76	95076747	0.94	NA	NA	95087787	0.76
chr8	95079720	95079164	0.73	95079719	0.97	95079719	0.98	NA	NA	95079719	0.99
chr8	95082064	95083223	0.82	95082076	1.0	95082079	1.0	NA	NA	95092382	0.67
chr8	95082631	95082629	0.53	95081837	0.86	95082631	0.15	NA	NA	95082631	0.4
chr8	95082944	95082943	1.0	95082943	0.96	95082070	0.99	NA	NA	95082943	0.98
chr8	95085669	95085601	0.95	95084651	0.99	95085479	0.99	NA	NA	95081393	1.0
chr8	95089459	95089460	0.81	95089460	0.76	95089460	0.86	NA	NA	95089460	0.85
chr8	95091808	95091807	0.98	95091944	0.99	95086819	0.96	NA	NA	95093050	0.97
chr8	95092184	95091944	0.93	95091944	0.97	95086819	0.97	NA	NA	95091944	0.99
chr8	95094752	95094676	0.68	95093463	0.86	95094676	0.88	NA	NA	95095665	0.7
chr8	95095666	95095665	0.75	95095665	0.93	95095665	0.92	NA	NA	95095665	0.92
chr8	95097700	95097704	1.0	95076367	1.0	95076873	0.11	NA	NA	NA	NA
chr8	95099339	95098566	0.98	95097686	1.0	95099338	0.98	NA	NA	95097022	1.0
chr8	95099586	95080560	1.0	NA	NA	NA	NA	NA	NA	95099585	0.67
chr8	95100261	95100260	0.64	95091944	0.61	95100260	0.81	NA	NA	95094676	0.57
chr8	95101996	95101995	0.73	95102645	0.64	95101995	0.75	NA	NA	95101995	0.77
chr8	95105041	95115024	0.46	95115024	0.8	95097435	0.13	NA	NA	95102645	0.5
chr8	95105365	95103634	0.7	95102645	0.99	95105364	1.0	NA	NA	95105364	0.96
chr8	95106275	95111113	0.55	95106274	0.44	95106274	0.9	NA	NA	95106274	0.85
chr8	95114164	95112163	1.0	95102645	0.94	95114163	0.36	NA	NA	95114163	0.97
chr8	95115059	95112163	0.99	95102645	1.0	95115058	0.5	NA	NA	95102645	1.0
chr8	95115520	95115519	0.65	95118795	0.93	95081143	0.07	NA	NA	95115519	0.97
chr8	95116137	95116136	0.85	95116136	0.52	95116136	1.0	NA	NA	95114163	0.1
chr8	95116251	95116250	0.96	95116250	0.51	95116250	0.94	NA	NA	95116250	0.84
chr8	95121848	95121855	1.0	NA	NA	NA	NA	NA	NA	NA	NA
chr8	95122081	95117977	1.0	NA	NA	NA	NA	NA	NA	NA	NA
chr8	95126266	95126265	0.97	95126265	0.97	95124163	0.57	NA	NA	95126265	0.95
chr8	95127173	95127172	0.94	95127172	0.98	NA	NA	NA	NA	95127172	1.0
chr8	95128401	95128400	0.93	95128400	0.99	95128400	0.86	NA	NA	95128400	0.97
chr8	95130750	95127522	0.52	95124688	0.73	95130763	0.47	NA	NA	95124163	0.83
chr8	95134002	95134001	1.0	NA	NA	NA	NA	NA	NA	NA	NA
chr8	95134297	95091370	1.0	NA	NA	NA	NA	NA	NA	NA	NA
chr8	95135375	95135405	1.0	NA	NA	NA	NA	NA	NA	NA	NA
chr8	95139810	95139809	0.68	95139809	0.72	95139809	0.79	NA	NA	95139809	0.62
chr8	95140788	95140789	0.91	95140789	0.72	95140789	0.67	NA	NA	95127172	0.7
chr8	95143094	95143093	0.76	95156779	0.82	95143093	0.59	NA	NA	95156779	0.85
chr8	95145441	95134001	0.53	95097704	0.67	95145440	1.0	NA	NA	95145440	0.53
chr8	95146513	95146512	0.56	95146512	0.83	95130397	0.22	NA	NA	NA	NA
chr8	95146812	95146811	0.99	95141111	1.0	95146811	1.0	NA	NA	95146810	0.51
chr8	95154868	95138171	0.98	95123347	1.0	NA	NA	NA	NA	95123347	1.0
chr8	95161950	95161949	0.4	95160544	0.04	95161949	0.5	NA	NA	95193591	0.67
chr8	95164429	95126752	0.62	NA	NA	NA	NA	NA	NA	NA	NA
chr8	95164902	95213353	0.01	NA	NA	NA	NA	NA	NA	NA	NA
chr8	95165188	95165187	0.82	95165187	0.5	95165187	0.77	NA	NA	95153075	0.5
chr8	95166690	95166689	0.37	95166689	0.38	95166689	0.4	NA	NA	95166689	0.38
chr8	95170620	95170619	0.94	95170619	0.77	95171665	0.25	NA	NA	95170619	1.0
chr8	95170709	95128213	0.5	95174872	0.03	NA	NA	NA	NA	95170745	0.9
chr8	95173534	95173559	0.99	95173559	0.5	95173559	0.33	NA	NA	95173559	0.93
chr8	95174338	95174337	0.97	95174337	1.0	95174337	1.0	NA	NA	95174337	0.69
chr8	95176365	95176364	1.0	NA	NA	95176364	1.0	NA	NA	95176364	1.0
chr8	95177016	95160538	1.0	NA	NA	NA	NA	NA	NA	NA	NA
chr8	95178853	95184593	0.52	95178875	0.82	95178875	0.92	NA	NA	95178875	0.87
chr8	95179004	95179003	0.49	95179003	1.0	95179003	0.5	NA	NA	95179003	0.97
chr8	95181978	95188453	0.17	NA	NA	95181977	1.0	NA	NA	95181977	1.0
chr8	95185739	95185738	1.0	NA	NA	NA	NA	NA	NA	NA	NA
chr8	95186824	95186831	0.99	95186818	0.96	95186831	1.0	NA	NA	95186831	0.92
chr8	95187439	95187443	1.0	95187443	1.0	95187443	0.99	NA	NA	95187443	0.96
chr8	95191592	95190746	0.22	95191199	0.69	95191914	0.69	NA	NA	95191199	0.48
chr8	95192971	95192970	1.0	NA	NA	NA	NA	NA	NA	95192970	1.0
chr8	95194286	95194984	0.61	95194285	0.85	95194285	0.49	NA	NA	95194285	0.78
chr8	95197710	95197709	0.58	95197709	0.91	95197709	0.85	NA	NA	95197709	0.87
chr8	95198762	95196798	1.0	95198769	1.0	95198769	0.55	NA	NA	95198769	0.53
chr8	95202471	95202582	0.5	95203076	0.97	95202470	0.99	NA	NA	95203076	0.96
chr8	95204466	95159828	0.33	NA	NA	95156944	0.04	NA	NA	NA	NA
chr8	95207665	95207571	0.7	95205438	0.76	95205406	0.73	NA	NA	95205438	0.55
chr8	95208377	95167782	1.0	NA	NA	NA	NA	NA	NA	NA	NA
chr8	95208794	95208824	0.99	95208824	0.99	95208824	0.99	NA	NA	95208824	1.0
chr8	95208957	95236728	0.13	NA	NA	NA	NA	NA	NA	NA	NA
chr8	95221855	95228454	0.67	NA	NA	NA	NA	NA	NA	NA	NA
chr8	95222532	95222531	0.85	95222531	1.0	95222531	0.96	NA	NA	95221020	0.8
chr8	95228014	95221511	1.0	NA	NA	NA	NA	NA	NA	95246985	0.25
chr8	95231898	95228317	0.6	95226307	0.73	95229908	0.89	NA	NA	95226885	0.83
chr8	95239811	95224934	1.0	NA	NA	NA	NA	NA	NA	NA	NA
chr8	95242999	95242998	0.6	95242998	0.88	95242998	0.35	NA	NA	95242998	0.81
chr8	95244596	95263075	0.35	95263075	0.72	95292023	0.64	NA	NA	95263075	0.78
chr8	95244883	95244882	0.82	95244882	0.97	95244882	0.93	NA	NA	95244882	0.96
chr8	95245993	95244439	0.52	95244439	0.9	95245992	0.8	NA	NA	95244439	0.91
chr8	95247827	95286676	0.62	95251614	0.83	95228519	0.66	NA	NA	95251614	0.89
chr8	95249657	95244438	0.85	95242883	0.92	95228519	0.83	NA	NA	95242883	1.0
chr8	95252015	95248410	0.71	95251705	0.98	95251705	0.87	NA	NA	95243302	0.99
chr8	95268752	95268751	0.47	95268751	0.34	95268751	0.24	NA	NA	95268751	0.5
chr8	95269956	95275405	0.87	95269956	0.94	95226386	0.58	NA	NA	95248821	0.84
chr8	95270979	95277106	0.33	95267864	0.39	95270979	0.44	NA	NA	95295322	0.48
chr8	95274305	95268514	1.0	95242883	0.65	95228519	1.0	NA	NA	95269135	1.0
chr8	95275668	95268514	0.51	95242883	0.96	95228519	1.0	NA	NA	95269135	0.96
chr8	95282171	95282170	0.97	95282170	1.0	95282170	1.0	NA	NA	95282170	1.0
chr8	95282438	95281030	0.66	95290861	0.5	95273715	0.89	NA	NA	95273715	0.75
chr8	95287382	95298184	0.12	NA	NA	NA	NA	NA	NA	NA	NA
chr8	95296519	95296518	1.0	95296518	1.0	95296518	0.98	NA	NA	95296518	1.0
chr8	95298957	95298956	0.62	95298956	0.6	95298989	0.85	NA	NA	95298956	0.69
chr8	95308001	95267736	0.43	95308000	1.0	95302067	0.02	NA	NA	95308000	0.94
chr8	95310260	95310259	0.62	95310259	0.8	95310259	0.72	NA	NA	95310259	0.78
chr8	95310443	95310442	0.77	95310442	0.87	95310442	0.74	NA	NA	95310442	0.87
chr8	95318755	95316513	1.0	95318754	1.0	95307695	1.0	NA	NA	95318754	1.0
chr8	95319898	95316513	0.97	95318754	0.98	95307695	1.0	NA	NA	95320076	0.99
chr8	95326617	95326616	0.68	95326616	0.94	95326616	0.84	NA	NA	95326616	0.91
chr8	95344529	95339707	0.8	NA	NA	NA	NA	NA	NA	NA	NA
chr8	95346946	95346945	1.0	95346945	1.0	95346945	1.0	NA	NA	95346945	1.0
chr8	95348817	95348816	1.0	NA	NA	NA	NA	NA	NA	95344353	0.11
chr8	95361926	95377768	0.04	NA	NA	NA	NA	NA	NA	NA	NA
chr8	95363397	95363405	1.0	95363405	1.0	95356891	1.0	NA	NA	95356718	0.9
chr8	95368295	95368294	0.96	95368294	0.99	95368294	0.97	NA	NA	95368294	0.97
chr8	95368341	95368340	0.4	95368340	0.85	95368340	0.72	NA	NA	95368340	0.41
chr8	95378086	95378102	0.52	95378102	0.91	95378102	0.92	NA	NA	95378102	0.97
chr8	95378249	95378248	0.57	95378248	0.77	95378248	0.83	NA	NA	95378248	0.85
chr8	95401545	95406977	0.83	95401544	0.96	95401544	0.68	NA	NA	95401544	0.88
chr8	95405175	95405174	0.42	95405174	0.64	95405174	0.57	NA	NA	95404957	0.41
chr8	95406954	95409662	0.95	95377847	0.82	NA	NA	NA	NA	95406953	1.0
chr8	95414376	95414375	0.9	NA	NA	NA	NA	NA	NA	NA	NA
chr8	95414589	95414588	0.99	95414588	1.0	95414588	0.95	NA	NA	95414588	0.94
chr8	95417779	95411251	1.0	NA	NA	NA	NA	NA	NA	NA	NA
chr8	95428440	95430417	0.68	95424616	0.8	95430417	0.95	NA	NA	95428439	0.9
chr8	95433624	95433630	1.0	95433630	1.0	NA	NA	NA	NA	95433630	0.25
chr8	95435451	95446189	0.5	NA	NA	NA	NA	NA	NA	NA	NA
chr8	95438386	95442154	0.26	95441334	0.58	95438621	0.49	NA	NA	95438621	0.46
chr8	95442884	95442883	0.99	95442883	0.99	95442883	1.0	NA	NA	95442883	0.98
chr8	95444858	95444857	0.63	95444857	0.78	95444857	0.81	NA	NA	95444857	0.84
chr8	95445271	95445060	0.87	95443735	0.91	95443735	0.97	NA	NA	95443735	0.92
chr8	95447376	95447375	0.7	95447389	0.8	95443735	0.95	NA	NA	95447389	0.93
chr8	95459049	95459048	0.5	95443000	0.53	95459048	0.79	NA	NA	95459048	0.73
chr8	95465071	95461843	0.54	95465070	0.68	95465070	0.89	NA	NA	95461203	0.71
chr8	95465341	95465340	0.94	NA	NA	95422500	1.0	NA	NA	NA	NA
chr8	95465379	95465378	0.97	95465378	0.92	95465378	1.0	NA	NA	95463870	1.0
chr8	95466936	95461843	0.98	95461700	0.92	95466935	0.99	NA	NA	95458824	0.73
chr8	95469515	95469106	0.96	95469106	0.96	95465593	1.0	NA	NA	95469106	0.97
chr8	95472108	95472044	0.48	95473369	0.59	95472107	0.59	NA	NA	95469443	0.51
chr8	95474493	95474498	0.49	95486188	0.71	95474496	0.67	NA	NA	95471120	0.73
chr8	95475903	95475902	0.95	95475902	1.0	95475902	1.0	NA	NA	95475902	1.0
chr8	95478478	95478482	0.95	95478482	1.0	95478482	0.99	NA	NA	95478511	0.99
chr8	95484187	95484186	1.0	95484186	1.0	95441529	0.5	NA	NA	95484186	0.25
chr8	95486609	95438498	0.33	NA	NA	NA	NA	NA	NA	NA	NA
chr8	95493161	95496852	0.36	95504683	0.77	95499942	0.55	NA	NA	95460195	0.59
chr8	95498557	95498556	0.91	NA	NA	NA	NA	NA	NA	95498571	1.0
chr8	95507540	95507539	0.94	95507539	0.45	95507539	0.63	NA	NA	95507539	1.0
chr8	95511723	95511728	1.0	95511728	0.99	95511728	1.0	NA	NA	95511728	0.98
chr8	95512118	95490536	0.5	95512128	1.0	95512117	1.0	NA	NA	95512128	0.93
chr8	95518462	95511251	0.81	95518461	0.54	95518344	0.81	NA	NA	95518344	0.76
chr8	95521191	95520141	0.68	95521190	0.9	95520366	0.98	NA	NA	95521190	0.96
chr8	95531235	95531626	0.8	95531626	0.78	95531626	0.92	NA	NA	95532787	0.78
chr8	95538024	95538023	0.97	95537088	1.0	95538023	1.0	NA	NA	95537576	1.0
chr8	95545248	95540369	0.88	95545251	1.0	95545251	0.99	NA	NA	95545251	1.0
chr8	95546820	95546819	0.48	NA	NA	NA	NA	NA	NA	95523321	0.25
chr8	95552223	95546084	0.96	95546084	0.96	95546084	0.98	NA	NA	95546084	0.88
chr8	95559588	95558082	0.59	95545635	0.79	95545635	0.68	NA	NA	95545635	0.76
chr8	95560666	95577184	0.5	NA	NA	NA	NA	NA	NA	NA	NA
chr8	95577185	95577196	0.88	95576538	0.67	95577184	0.77	NA	NA	95577184	0.54
chr8	95581324	95581327	0.84	95581327	0.99	95581327	0.92	NA	NA	95581327	0.96
chr8	95582846	95582845	0.93	95584521	0.95	95582845	0.98	NA	NA	95584521	0.95
chr8	95585176	95583690	0.88	95586000	0.94	95582719	0.91	NA	NA	95586000	0.92
chr8	95588017	95587338	0.84	95587338	0.82	95587338	0.86	NA	NA	95587338	0.85
chr8	95597273	95588016	0.03	NA	NA	NA	NA	NA	NA	NA	NA
chr8	95606660	95604788	0.57	95606659	0.98	95606659	0.97	NA	NA	95606659	0.92
chr8	95609336	95608940	0.6	95609335	0.67	95601560	0.74	NA	NA	95609335	0.48
chr8	95609370	95609369	1.0	NA	NA	NA	NA	NA	NA	95594591	0.05
chr8	95612836	95606491	0.56	95612835	0.86	95612835	1.0	NA	NA	95612835	1.0
chr8	95620505	95591131	0.7	95620515	0.95	95606718	0.74	NA	NA	95620515	0.96
chr8	95623036	95645499	0.43	95613479	0.87	95623035	0.22	NA	NA	95623035	0.67
chr8	95623399	95623398	0.71	95623398	0.96	95623398	1.0	NA	NA	95623398	1.0
chr8	95633291	95631315	0.92	95629865	0.91	95633290	0.98	NA	NA	95628608	0.97
chr8	95637771	95628577	0.6	95631120	0.93	95630164	0.69	NA	NA	95619975	0.82
chr8	95638218	95638009	0.3	95631120	0.66	95613348	0.56	NA	NA	95631120	0.76
chr8	95640613	95641518	0.8	95640614	0.91	95641518	0.97	NA	NA	95634289	0.86
chr8	95642206	95641910	0.69	95634573	0.91	95641910	0.95	NA	NA	95642205	0.94
chr8	95642809	95628307	0.49	95683322	0.93	95642808	0.75	NA	NA	95642808	0.71
chr8	95642981	95628304	1.0	95593264	0.02	95599003	0.18	NA	NA	NA	NA
chr8	95646527	95644922	0.98	95642649	0.87	95646541	0.71	NA	NA	95642649	0.74
chr8	95647458	95647457	0.89	95647478	0.9	95647478	0.94	NA	NA	95647478	0.86
chr8	95664358	95664363	1.0	NA	NA	95664363	1.0	NA	NA	NA	NA
chr8	95674000	95671141	0.69	95674016	0.84	95674016	0.68	NA	NA	95673067	0.73
chr8	95679270	95639303	1.0	NA	NA	NA	NA	NA	NA	NA	NA
chr8	95679334	95679333	0.98	95642649	1.0	95679333	0.5	NA	NA	95642649	0.59
chr8	95680762	95684316	0.9	95680798	0.59	95680784	1.0	NA	NA	95680798	0.33
chr8	95685016	95686719	0.51	95686719	0.77	95675751	0.76	NA	NA	95679785	0.78
chr8	95694357	95692961	0.46	95692961	0.79	95694356	0.86	NA	NA	95692961	0.79
chr8	95697344	95699858	0.46	95696866	0.61	95697356	0.63	NA	NA	95697356	0.75
chr8	95698762	95698762	1.0	95738555	1.0	95674158	0.33	NA	NA	NA	NA
chr8	95699146	95699145	0.99	95699145	0.25	95699145	1.0	NA	NA	95701035	0.83
chr8	95709243	95710795	0.61	95709496	0.58	95709242	0.43	NA	NA	95709242	0.53
chr8	95714243	95709834	0.77	95713835	0.96	95712584	0.97	NA	NA	95713835	0.97
chr8	95714709	95714956	0.39	95708392	0.56	95714956	0.5	NA	NA	95708392	0.61
chr8	95718571	95718570	0.6	95718771	0.65	95718570	0.82	NA	NA	95718570	0.57
chr8	95726224	95727619	0.83	95726223	0.97	95726223	0.87	NA	NA	95726223	1.0
chr8	95728342	95728341	0.65	95724857	0.71	95728341	0.88	NA	NA	95724857	0.66
chr8	95728783	95777991	0.33	NA	NA	NA	NA	NA	NA	NA	NA
chr8	95729061	95729064	1.0	NA	NA	95729064	1.0	NA	NA	NA	NA
chr8	95734007	95734006	0.84	95734006	0.97	95734006	0.98	NA	NA	95734006	0.93
chr8	95734170	95734177	0.5	NA	NA	95734177	0.1	NA	NA	NA	NA
chr8	95738544	95737568	0.62	95738555	0.55	95738555	0.44	NA	NA	95738555	0.6
chr8	95745544	95742351	0.71	95745369	0.62	95750317	0.84	NA	NA	95748920	0.67
chr8	95746021	95747361	0.63	95747361	0.81	95745369	0.83	NA	NA	95746020	0.75
chr8	95748205	95748205	1.0	95748205	0.96	95748205	0.97	NA	NA	95748205	0.91
chr8	95748206	95748205	1.0	95748205	0.96	95748205	1.0	NA	NA	95748205	0.99
chr8	95753526	95738540	0.02	NA	NA	NA	NA	NA	NA	NA	NA
chr8	95753994	95753993	0.87	NA	NA	95753993	1.0	NA	NA	95753993	0.25
chr8	95758604	95758610	0.97	95758610	0.98	95758610	0.98	NA	NA	95758610	0.96
chr8	95759859	95759858	1.0	95719416	1.0	NA	NA	NA	NA	NA	NA
chr8	95759915	95759914	0.89	95759914	0.64	95759914	0.91	NA	NA	95759914	1.0
chr8	95760530	95760529	0.7	95760811	0.98	95760529	0.98	NA	NA	95760529	0.96
chr8	95762769	95762774	0.97	95719416	1.0	95756976	1.0	NA	NA	95762774	0.5
chr8	95762977	95760630	1.0	NA	NA	NA	NA	NA	NA	NA	NA
chr8	95767983	95776002	0.43	95763202	0.89	95770385	0.79	NA	NA	95763202	0.92
chr8	95769391	95737523	1.0	NA	NA	NA	NA	NA	NA	NA	NA
chr8	95770710	95770551	0.94	95767974	0.86	95769909	0.96	NA	NA	95764336	0.95
chr8	95780673	95780672	0.54	95780672	0.85	95780672	0.8	NA	NA	95781673	0.8
chr8	95782869	95782868	0.62	95782868	1.0	95782868	1.0	NA	NA	95782868	1.0
chr8	95783259	95783031	0.63	95783031	0.79	95783031	0.75	NA	NA	95785623	0.8
chr8	95786024	95818903	0.02	95786023	1.0	95786023	1.0	NA	NA	95746650	0.01
chr8	95788440	95788461	0.96	95788461	0.96	95788461	0.98	NA	NA	95788286	0.98
chr8	95788778	95788550	0.99	95787976	1.0	NA	NA	NA	NA	NA	NA
chr8	95793440	95793439	0.98	95793439	1.0	95793439	1.0	NA	NA	95793439	0.97
chr8	95793611	95793610	0.4	95793610	0.84	95793610	0.96	NA	NA	95793610	0.84
chr8	95800477	95800476	0.98	95800476	0.98	95800476	1.0	NA	NA	95800476	0.98
chr8	95800909	95800476	0.81	95799287	0.98	95801471	0.98	NA	NA	95799105	1.0
chr8	95803997	95803996	0.55	95804014	1.0	95804014	1.0	NA	NA	95799105	0.98
chr8	95807981	95771280	0.11	NA	NA	NA	NA	NA	NA	NA	NA
chr8	95810842	95818309	0.44	95826729	0.89	95804249	0.83	NA	NA	95807493	0.85
chr8	95813670	95813667	0.4	95813667	0.87	95813143	0.87	NA	NA	95813143	0.86
chr8	95816382	95797546	1.0	NA	NA	NA	NA	NA	NA	NA	NA
chr8	95818299	95817375	0.93	95817375	0.91	NA	NA	NA	NA	95769721	0.5
chr8	95820741	95820743	1.0	NA	NA	NA	NA	NA	NA	95802166	1.0
chr8	95820798	95820797	0.62	95820797	0.65	95793610	0.69	NA	NA	95820797	0.67
chr8	95836211	95834050	0.65	95834050	0.91	95835112	0.85	NA	NA	95835112	0.86
chr8	95837415	95837307	0.46	95837133	0.82	95837414	0.98	NA	NA	95837281	0.92
chr8	95840519	95837451	0.66	NA	NA	NA	NA	NA	NA	NA	NA
chr8	95840599	95793423	1.0	95822536	0.2	95840580	1.0	NA	NA	95840598	0.9
chr8	95840954	95840953	0.55	95842529	0.86	95840953	0.96	NA	NA	95846635	0.92
chr8	95846549	95846925	0.5	95846548	0.71	95846548	0.53	NA	NA	95846548	0.51
chr8	95861138	95862603	0.64	95861137	0.81	95861065	0.77	NA	NA	95861137	0.81
chr8	95867682	95867681	0.84	95867681	0.94	95867681	0.9	NA	NA	95867681	0.79
chr8	95868075	95858497	0.46	95868074	0.7	95868074	0.72	NA	NA	95868074	0.52
chr8	95869902	95869901	0.81	95869901	1.0	95869901	1.0	NA	NA	95825763	0.2
chr8	95871930	95871951	0.99	NA	NA	NA	NA	NA	NA	95871951	1.0
chr8	95874521	95873784	0.74	95874520	0.67	95874520	0.86	NA	NA	95874520	0.45
chr8	95875345	95871392	0.44	95850275	0.09	95875344	0.67	NA	NA	95871211	0.22
chr8	95876006	95869070	0.78	95876005	0.95	95877360	0.95	NA	NA	95877360	0.9
chr8	95878589	95878588	1.0	95878588	1.0	NA	NA	NA	NA	NA	NA
chr8	95890651	95890650	1.0	NA	NA	NA	NA	NA	NA	NA	NA
chr8	95891527	95891538	0.61	95907670	0.99	95891538	1.0	NA	NA	95891538	0.99
chr8	95898312	95898311	0.45	95896089	0.71	95894765	0.9	NA	NA	95898311	0.63
chr8	95898504	95910959	0.39	95892437	0.85	95894765	0.91	NA	NA	95892437	0.83
chr8	95900203	95891743	0.64	95900202	0.98	95900202	0.98	NA	NA	95899740	0.92
chr8	95901275	95888989	0.96	95896089	1.0	95889599	1.0	NA	NA	95889599	0.97
chr8	95904441	95889599	1.0	95896089	1.0	95889599	1.0	NA	NA	95889599	1.0
chr8	95907670	95907670	0.96	95907670	1.0	95907670	0.99	NA	NA	95904138	1.0
chr8	95911429	95911428	0.5	95911428	0.6	95878799	0.36	NA	NA	95891743	0.35
chr8	95919472	95919470	0.44	95926995	0.08	NA	NA	NA	NA	NA	NA
chr8	95921242	95921241	0.93	95914366	0.97	95921241	1.0	NA	NA	95891284	0.99
chr8	95927741	95927748	0.42	NA	NA	95888658	0.08	NA	NA	NA	NA
chr8	95927876	95927875	0.52	95924972	0.95	95927875	0.96	NA	NA	95924972	0.95
chr8	95937853	95935019	0.6	95932454	0.56	95937852	0.8	NA	NA	95935019	0.73
chr8	95938308	95938305	0.95	95938305	0.98	95894445	0.9	NA	NA	95938305	1.0
chr8	95946975	95946974	0.89	95946974	0.5	95946974	0.71	NA	NA	95946974	1.0
chr8	95948401	95948400	0.75	95990720	0.09	95948400	1.0	NA	NA	95948400	0.64
chr8	95950058	95950057	1.0	95950057	1.0	95950057	0.5	NA	NA	NA	NA
chr8	95950223	95950222	0.28	95938386	0.94	95950222	0.98	NA	NA	95950222	0.85
chr8	95950410	95950409	0.96	NA	NA	NA	NA	NA	NA	95903923	0.17
chr8	95953026	95953025	0.92	95953025	0.88	95953025	0.5	NA	NA	95953558	0.71
chr8	95957149	95957148	0.37	95956238	0.66	95957148	0.71	NA	NA	95930547	0.5
chr8	95960221	95965700	0.01	NA	NA	NA	NA	NA	NA	NA	NA
chr8	95961976	95961975	0.79	95960294	0.66	95961975	0.95	NA	NA	95939724	0.72
chr8	95962021	95917173	0.75	95968217	1.0	NA	NA	NA	NA	NA	NA
chr8	95964097	95964096	0.96	95964096	0.96	95964096	0.92	NA	NA	95964096	0.95
chr8	95965635	95928368	1.0	95965634	1.0	95919011	1.0	NA	NA	95965634	0.64
chr8	95971694	95971693	0.63	95971693	0.96	95980852	0.93	NA	NA	95971693	0.96
chr8	95979314	95982647	0.14	95971282	0.5	95947515	1.0	NA	NA	95979330	0.27
chr8	95989727	95989726	0.48	95989862	0.64	95989840	0.86	NA	NA	95979741	0.64
chr8	95989796	95985205	0.56	95981884	0.99	95989838	0.94	NA	NA	95984817	0.96
chr8	95989839	95985205	0.6	95981884	0.98	95989838	0.9	NA	NA	95984817	0.95
chr8	95990888	95990887	0.75	95990887	0.58	95990887	0.87	NA	NA	95990887	0.93
chr8	95992453	95993366	0.35	95992635	0.82	95992635	0.89	NA	NA	95992635	0.91
chr8	95996268	95996267	0.94	95996267	1.0	NA	NA	NA	NA	NA	NA
chr8	95999589	95999588	0.56	95999588	0.7	96001645	0.81	NA	NA	95999588	0.69
chr8	96000741	96000740	0.81	96000740	0.7	95993706	0.71	NA	NA	96000740	0.83
chr8	96003914	96003908	0.53	96003913	0.59	96003913	0.56	NA	NA	96003913	0.64
chr8	96015645	96015644	1.0	NA	NA	96015644	1.0	NA	NA	96015644	1.0
chr8	96019221	96019234	0.58	96019234	0.99	96019234	1.0	NA	NA	96020107	0.96
chr8	96028071	96025144	1.0	NA	NA	96028070	1.0	NA	NA	NA	NA
chr8	96042352	96036433	0.79	96036433	0.87	96031776	0.96	NA	NA	96036465	0.94
chr8	96043185	95997431	1.0	NA	NA	NA	NA	NA	NA	NA	NA
chr8	96049091	96049090	0.99	96049090	1.0	96049090	0.9	NA	NA	96049090	0.95
chr8	96051862	96051861	1.0	96051861	1.0	96051714	0.97	NA	NA	96051861	1.0
chr8	96056105	96056118	1.0	NA	NA	NA	NA	NA	NA	NA	NA
chr8	96056867	96056866	0.99	96056866	0.97	96056866	0.97	NA	NA	96056866	0.98
chr8	96057885	96057884	0.4	96057884	0.31	96058113	0.82	NA	NA	96058113	0.38
chr8	96064592	96064609	1.0	NA	NA	NA	NA	NA	NA	NA	NA
chr8	96081639	96081638	0.98	96081638	0.99	96084157	0.86	NA	NA	96081638	0.96
chr8	96087992	96087991	1.0	NA	NA	96087991	1.0	NA	NA	NA	NA
chr8	96088530	96086552	0.48	96087803	0.66	96083534	0.68	NA	NA	96088232	0.66
chr8	96088539	96088991	0.8	96088389	0.86	96091913	0.43	NA	NA	96083662	0.74
chr8	96089966	96089965	0.93	96089965	0.64	96089965	1.0	NA	NA	96089965	0.9
chr8	96103776	96103775	0.63	96103775	0.36	96103775	0.83	NA	NA	96103775	0.5
chr8	96103820	96088694	0.12	96089718	0.12	96088543	0.11	NA	NA	96092498	0.13
chr8	96107261	96107283	0.48	96107260	0.96	96105911	0.93	NA	NA	96105911	0.97
chr8	96110808	96110424	0.67	96107104	0.95	96110807	0.87	NA	NA	96110807	0.96
chr8	96111698	96111698	0.89	NA	NA	96111698	0.98	NA	NA	96111698	0.94
chr8	96116454	96116453	0.67	NA	NA	96116453	0.28	NA	NA	96116453	0.32
chr8	96122686	96122685	0.65	NA	NA	96122685	0.83	NA	NA	96122685	0.76
chr8	96125652	96125855	0.57	NA	NA	96101387	0.81	NA	NA	96125651	0.36
chr8	96126604	96128623	0.81	NA	NA	96126603	0.78	NA	NA	96126603	0.9
chr8	96129119	96129118	1.0	NA	NA	NA	NA	NA	NA	96123979	0.25
chr8	96130709	96130708	0.73	NA	NA	96128488	0.98	NA	NA	96130708	0.95
chr8	96133238	96132644	0.99	NA	NA	96128623	1.0	NA	NA	96128623	0.99
chr8	96134393	96134403	0.95	NA	NA	96134403	0.75	NA	NA	96134403	0.6
chr8	96137750	96137817	0.84	NA	NA	96137749	0.98	NA	NA	96137749	0.97
chr8	96146340	96146339	0.49	NA	NA	96146314	0.99	NA	NA	96146339	0.91
chr8	96146682	96145563	0.54	NA	NA	96146703	0.71	NA	NA	96146339	0.67
chr8	96156355	96171962	0.29	NA	NA	96148852	0.78	NA	NA	96156377	0.82
chr8	96165534	96165725	0.32	NA	NA	96165533	0.52	NA	NA	96165533	0.61
chr8	96170788	96170485	1.0	NA	NA	NA	NA	NA	NA	96127180	1.0
chr8	96172139	96168822	0.46	NA	NA	96172173	0.28	NA	NA	96172173	0.31
chr8	96172290	96172370	0.46	NA	NA	96170748	0.78	NA	NA	96167735	0.54
chr8	96175773	96175772	0.98	NA	NA	96175772	0.37	NA	NA	96175772	0.44
chr8	96175837	96175614	0.73	NA	NA	96175836	0.97	NA	NA	96175836	0.99
chr8	96177920	96189489	0.29	NA	NA	96174739	0.43	NA	NA	96177927	0.48
chr8	96179891	96179895	0.86	NA	NA	96179895	1.0	NA	NA	96179895	1.0
chr8	96180056	96180055	1.0	NA	NA	96180055	1.0	NA	NA	96180055	0.56
chr8	96182918	96182917	0.54	NA	NA	96182917	0.67	NA	NA	96182917	0.83
chr8	96185806	96222176	0.07	NA	NA	NA	NA	NA	NA	NA	NA
chr8	96186419	96186418	0.27	NA	NA	96186418	0.17	NA	NA	96186418	0.33
chr8	96190478	96190477	0.5	NA	NA	96190477	0.23	NA	NA	96200973	0.48
chr8	96196346	96196367	0.85	NA	NA	NA	NA	NA	NA	96196367	0.94
chr8	96197139	96172279	0.89	NA	NA	NA	NA	NA	NA	NA	NA
chr8	96200338	96205869	0.72	NA	NA	96200337	1.0	NA	NA	96200337	0.91
chr8	96205128	96205134	0.98	NA	NA	NA	NA	NA	NA	96205134	1.0
chr8	96210684	96210683	0.89	NA	NA	96210683	0.94	NA	NA	96210683	0.92
chr8	96215099	96201721	1.0	NA	NA	NA	NA	NA	NA	96215128	1.0
chr8	96216183	96218754	0.64	NA	NA	96218754	0.53	NA	NA	96218754	0.68
chr8	96216226	96216225	0.93	NA	NA	96216225	0.91	NA	NA	96216184	0.94
chr8	96232834	96232833	0.89	NA	NA	96226244	0.99	NA	NA	96226244	0.97
chr8	96234779	96234778	1.0	NA	NA	96212729	0.33	NA	NA	NA	NA
chr8	96234839	96234838	0.5	NA	NA	96234838	0.72	NA	NA	96234838	0.78
chr8	96236772	96236776	0.92	NA	NA	96236771	0.91	NA	NA	96236771	0.99
chr8	96240248	96240247	0.53	NA	NA	96240247	0.41	NA	NA	96277504	0.43
chr8	96240439	96240439	1.0	NA	NA	96192357	0.5	NA	NA	96240439	0.54
chr8	96241409	96241407	0.4	NA	NA	96228947	0.33	NA	NA	96227254	0.7
chr8	96244155	96244154	0.57	NA	NA	96244154	1.0	NA	NA	96244154	1.0
chr8	96244408	96244407	1.0	NA	NA	96244407	1.0	NA	NA	96259735	0.5
chr8	96246837	96246836	0.94	NA	NA	96246836	0.78	NA	NA	96246836	0.99
chr8	96250330	96250329	0.74	NA	NA	96250329	0.41	NA	NA	96250329	0.73
chr8	96253842	96253840	0.68	NA	NA	96253842	0.38	NA	NA	96253840	0.76
chr8	96255638	96255639	0.98	NA	NA	96255639	1.0	NA	NA	96255639	0.52
chr8	96259888	96259892	0.97	NA	NA	96259916	0.86	NA	NA	96214056	0.78
chr8	96265581	96265584	0.34	NA	NA	96265584	0.73	NA	NA	96265584	0.39
chr8	96267789	96267788	1.0	NA	NA	NA	NA	NA	NA	NA	NA
chr8	96274143	96266384	0.52	NA	NA	96274142	1.0	NA	NA	96274142	0.98
chr8	96274727	96274726	1.0	NA	NA	96274726	1.0	NA	NA	NA	NA
chr8	96275147	96225751	0.67	NA	NA	96313394	0.01	NA	NA	NA	NA
chr8	96276965	96270332	0.37	NA	NA	96300258	0.34	NA	NA	96279818	0.31
