## Supplementary Dataset 2 for "A deep population reference panel of tandem repeat variation": tag_snp_info_chr8_hg38.csv (part 3 of 3)

CHROM	TR_POS	AFR_TAG_SNP_POS	LD_AFR	EUR_TAG_SNP_POS	LD_EUR	EAS_TAG_SNP_POS	LD_EAS	AMR_TAG_SNP_POS	LD_AMR	SAS_TAG_SNP_POS	LD_SAS
chr8	96279138	96279137	0.73	NA	NA	96279137	0.39	NA	NA	96279137	0.83
chr8	96279818	96283192	0.75	NA	NA	96279818	0.78	NA	NA	96279818	0.62
chr8	96283599	96306083	0.39	NA	NA	96293679	0.74	NA	NA	96305181	0.64
chr8	96283978	96283977	0.98	NA	NA	96283977	0.9	NA	NA	96283977	0.53
chr8	96291448	96300585	0.73	NA	NA	96291452	0.67	NA	NA	96291452	0.73
chr8	96299042	96299041	0.98	NA	NA	96299041	0.72	NA	NA	96266890	1.0
chr8	96302577	96302576	0.98	NA	NA	96302576	0.98	NA	NA	96302576	0.98
chr8	96309750	96309731	0.54	NA	NA	96259910	1.0	NA	NA	96303417	0.98
chr8	96310170	96310169	0.63	NA	NA	96310169	0.96	NA	NA	96310169	0.41
chr8	96310771	96310770	0.75	NA	NA	NA	NA	NA	NA	96310770	1.0
chr8	96312463	96318322	0.47	NA	NA	96312462	0.87	NA	NA	96312462	0.99
chr8	96316995	96329178	0.41	NA	NA	96317138	0.87	NA	NA	96317138	0.96
chr8	96317058	96315001	0.54	NA	NA	96317138	0.96	NA	NA	96317138	0.99
chr8	96317878	96318296	0.89	NA	NA	96317138	0.92	NA	NA	96318296	0.98
chr8	96318323	96318296	0.73	NA	NA	96317138	0.97	NA	NA	96318296	0.85
chr8	96319496	96326068	0.64	NA	NA	96319495	0.96	NA	NA	96319940	0.98
chr8	96331577	96331574	0.68	NA	NA	96331583	0.7	NA	NA	96331574	1.0
chr8	96338942	96338265	0.99	NA	NA	96338265	1.0	NA	NA	96338941	1.0
chr8	96340746	96340745	0.89	NA	NA	NA	NA	NA	NA	NA	NA
chr8	96341072	96341066	0.97	NA	NA	96337628	1.0	NA	NA	96340798	0.97
chr8	96341470	96341469	0.66	NA	NA	96341469	0.98	NA	NA	96341469	0.78
chr8	96341616	96357406	0.49	NA	NA	96342723	0.86	NA	NA	96341619	0.83
chr8	96344370	96344369	0.84	NA	NA	NA	NA	NA	NA	96296418	0.67
chr8	96350572	96349525	0.77	NA	NA	96350571	0.99	NA	NA	96350571	0.97
chr8	96351342	96347138	0.5	NA	NA	96351341	0.53	NA	NA	96340798	0.69
chr8	96352564	96353508	0.72	NA	NA	96338431	0.92	NA	NA	96348848	0.62
chr8	96361531	96363849	0.83	NA	NA	96363849	0.88	NA	NA	96363849	0.97
chr8	96362861	96350098	1.0	NA	NA	NA	NA	NA	NA	NA	NA
chr8	96363052	96363051	0.98	NA	NA	96363051	0.32	NA	NA	96363051	1.0
chr8	96364530	96360935	0.69	NA	NA	96363849	0.98	NA	NA	96363849	0.81
chr8	96366131	96355449	0.5	NA	NA	NA	NA	NA	NA	96385621	0.05
chr8	96375394	96375393	0.86	NA	NA	96375393	1.0	NA	NA	96375393	0.67
chr8	96375594	96372397	0.54	NA	NA	96385398	0.81	NA	NA	96385398	0.79
chr8	96378397	96378396	0.76	NA	NA	96378396	0.44	NA	NA	96378396	0.75
chr8	96379501	96379500	0.75	NA	NA	96379500	0.99	NA	NA	96379500	0.95
chr8	96380512	96378016	0.98	NA	NA	96380525	0.13	NA	NA	96364733	0.5
chr8	96385879	96385398	0.65	NA	NA	96385398	0.67	NA	NA	96358754	0.72
chr8	96386841	96386864	1.0	NA	NA	96386864	0.25	NA	NA	NA	NA
chr8	96391035	96391034	0.98	NA	NA	96387133	0.9	NA	NA	96391034	0.91
chr8	96398374	96398387	0.61	NA	NA	96438617	0.33	NA	NA	96398405	0.5
chr8	96398919	96387846	0.95	NA	NA	NA	NA	NA	NA	NA	NA
chr8	96400072	96394185	0.55	NA	NA	96391806	0.79	NA	NA	96391806	0.74
chr8	96404162	96398790	0.42	NA	NA	96403205	0.84	NA	NA	96402649	0.9
chr8	96406983	96406982	0.65	NA	NA	96403205	0.61	NA	NA	96402649	0.78
chr8	96409414	96409413	1.0	NA	NA	NA	NA	NA	NA	NA	NA
chr8	96414780	96414779	0.91	NA	NA	96414779	0.52	NA	NA	96414779	0.9
chr8	96416390	96416389	0.52	NA	NA	96418882	0.51	NA	NA	96412880	0.69
chr8	96418953	96378535	0.58	NA	NA	96417637	0.93	NA	NA	96417637	0.94
chr8	96421100	96421099	0.39	NA	NA	96421099	0.11	NA	NA	96421099	0.7
chr8	96424723	96391566	1.0	NA	NA	NA	NA	NA	NA	NA	NA
chr8	96427746	96427745	0.56	NA	NA	96427745	0.78	NA	NA	96430057	0.77
chr8	96428676	96428675	0.63	NA	NA	96428675	0.81	NA	NA	96428675	0.81
chr8	96430058	96430057	0.97	NA	NA	96430057	0.99	NA	NA	96430057	1.0
chr8	96437134	96437133	0.84	NA	NA	96437133	0.82	NA	NA	96437133	0.99
chr8	96451920	96454651	0.87	NA	NA	96451919	0.83	NA	NA	96452186	0.89
chr8	96458089	96458106	0.77	NA	NA	96458088	0.92	NA	NA	96458088	0.65
chr8	96458785	96459311	0.98	NA	NA	96458106	0.99	NA	NA	96458393	0.92
chr8	96458953	96458952	0.9	NA	NA	96458106	0.99	NA	NA	96458952	1.0
chr8	96461619	96461618	0.97	NA	NA	96461618	0.9	NA	NA	96461618	0.99
chr8	96466224	96459311	0.89	NA	NA	96466223	0.97	NA	NA	96466223	1.0
chr8	96466946	96466945	1.0	NA	NA	NA	NA	NA	NA	NA	NA
chr8	96469142	96469141	0.59	NA	NA	96469141	0.92	NA	NA	96469141	0.82
chr8	96475547	96475554	0.95	NA	NA	NA	NA	NA	NA	NA	NA
chr8	96478234	96478233	0.67	NA	NA	96478233	1.0	NA	NA	96478233	0.56
chr8	96480347	96480346	0.9	NA	NA	96480346	1.0	NA	NA	NA	NA
chr8	96485079	96485084	0.86	NA	NA	96485084	0.7	NA	NA	96485381	0.98
chr8	96485382	96485381	0.73	NA	NA	96485381	0.93	NA	NA	96485381	0.62
chr8	96487935	96487934	0.71	NA	NA	96487934	0.84	NA	NA	96487934	0.79
chr8	96488530	96444682	1.0	NA	NA	96534081	0.17	NA	NA	NA	NA
chr8	96488724	96488731	0.69	NA	NA	96488731	1.0	NA	NA	96469358	0.5
chr8	96489809	96521186	0.04	NA	NA	NA	NA	NA	NA	NA	NA
chr8	96490049	96490048	0.57	NA	NA	96490048	0.97	NA	NA	96490048	0.35
chr8	96498471	96498470	0.8	NA	NA	96498470	1.0	NA	NA	96498470	0.99
chr8	96499763	96501124	0.97	NA	NA	96499762	1.0	NA	NA	96499762	0.99
chr8	96506643	96458150	0.01	NA	NA	NA	NA	NA	NA	NA	NA
chr8	96507012	96506402	0.82	NA	NA	96506402	0.98	NA	NA	96506402	0.99
chr8	96508297	96505122	0.57	NA	NA	96508296	0.29	NA	NA	96498811	0.43
chr8	96511790	96511789	0.57	NA	NA	96541503	0.14	NA	NA	96511789	0.8
chr8	96516549	96534363	0.25	NA	NA	96516548	0.5	NA	NA	NA	NA
chr8	96518273	96514521	0.46	NA	NA	NA	NA	NA	NA	96540509	0.25
chr8	96518362	96518361	0.59	NA	NA	96518361	0.97	NA	NA	96518361	0.91
chr8	96522370	96522370	0.98	NA	NA	96522372	0.93	NA	NA	96522370	0.33
chr8	96526662	96526661	0.98	NA	NA	96526661	0.44	NA	NA	96526661	1.0
chr8	96527430	96527429	0.88	NA	NA	96527288	1.0	NA	NA	96527429	1.0
chr8	96534601	96530826	0.25	NA	NA	96534600	1.0	NA	NA	NA	NA
chr8	96535007	96535021	0.8	NA	NA	96535006	0.67	NA	NA	96535006	0.75
chr8	96536137	96536141	0.88	NA	NA	96521230	0.25	NA	NA	96536141	0.98
chr8	96536307	96536306	0.81	NA	NA	96536306	1.0	NA	NA	NA	NA
chr8	96540329	96538825	0.91	NA	NA	96538488	0.84	NA	NA	NA	NA
chr8	96540510	96540472	0.99	NA	NA	96540472	0.99	NA	NA	NA	NA
chr8	96547736	96547748	0.81	NA	NA	96548645	0.96	NA	NA	NA	NA
chr8	96553451	96553450	0.87	NA	NA	96553450	0.91	NA	NA	NA	NA
chr8	96553773	96553772	0.9	NA	NA	96553772	1.0	NA	NA	NA	NA
chr8	96556035	96556057	0.49	NA	NA	96557807	0.9	NA	NA	NA	NA
chr8	96558820	96558819	0.99	NA	NA	96558819	0.97	NA	NA	NA	NA
chr8	96560730	96560729	0.52	NA	NA	96559788	0.81	NA	NA	NA	NA
chr8	96561897	96546172	1.0	NA	NA	NA	NA	NA	NA	NA	NA
chr8	96566673	96566671	1.0	NA	NA	96523366	1.0	NA	NA	NA	NA
chr8	96581634	96581254	0.5	NA	NA	96581633	0.76	NA	NA	NA	NA
chr8	96583060	96585711	0.77	NA	NA	96585711	0.91	NA	NA	NA	NA
chr8	96583393	96583389	0.59	NA	NA	96583389	0.9	NA	NA	NA	NA
chr8	96583686	96594232	0.45	NA	NA	96596166	0.63	NA	NA	NA	NA
chr8	96583718	96597016	0.35	NA	NA	96596166	0.63	NA	NA	NA	NA
chr8	96585854	96585444	0.86	NA	NA	96584554	0.99	NA	NA	NA	NA
chr8	96589382	96576685	0.85	NA	NA	96585711	0.9	NA	NA	NA	NA
chr8	96595507	96595194	0.88	NA	NA	96595194	0.93	NA	NA	NA	NA
chr8	96611825	96611824	0.88	NA	NA	96611824	0.9	NA	NA	NA	NA
chr8	96616583	96616582	0.6	NA	NA	96616582	1.0	NA	NA	NA	NA
chr8	96622177	96622203	0.8	NA	NA	96622023	0.98	NA	NA	NA	NA
chr8	96623761	96623760	0.82	NA	NA	96623270	0.63	NA	NA	NA	NA
chr8	96625682	96625681	0.33	NA	NA	96626486	0.62	NA	NA	NA	NA
chr8	96633637	96633642	0.85	NA	NA	96633642	0.41	NA	NA	NA	NA
chr8	96633811	96630984	0.96	NA	NA	96633765	0.99	NA	NA	NA	NA
chr8	96635205	96635204	0.66	NA	NA	96635204	0.57	NA	NA	NA	NA
chr8	96637948	96638364	0.65	NA	NA	96640820	0.72	NA	NA	NA	NA
chr8	96639475	96639483	0.91	NA	NA	96639483	0.97	NA	NA	NA	NA
chr8	96639706	96624255	1.0	NA	NA	96635204	0.09	NA	NA	NA	NA
chr8	96657020	96657019	0.9	NA	NA	96657019	1.0	NA	NA	NA	NA
chr8	96660636	96660636	0.43	NA	NA	96659669	0.62	NA	NA	NA	NA
chr8	96668872	96668871	0.95	NA	NA	96668871	0.67	NA	NA	NA	NA
chr8	96671320	96671319	1.0	NA	NA	NA	NA	NA	NA	NA	NA
chr8	96678759	96687062	0.7	NA	NA	96716521	0.95	NA	NA	NA	NA
chr8	96679765	96679764	0.96	NA	NA	96679764	0.74	NA	NA	NA	NA
chr8	96683767	96683766	0.89	NA	NA	96681277	0.99	NA	NA	NA	NA
chr8	96684936	96684935	0.96	NA	NA	NA	NA	NA	NA	NA	NA
chr8	96685122	96685441	1.0	NA	NA	96681277	0.99	NA	NA	NA	NA
chr8	96685764	96733384	0.12	NA	NA	NA	NA	NA	NA	NA	NA
chr8	96687150	96696295	0.5	NA	NA	96687149	0.29	NA	NA	NA	NA
chr8	96687206	96687205	1.0	NA	NA	NA	NA	NA	NA	NA	NA
chr8	96694338	96667112	0.92	NA	NA	96694337	0.6	NA	NA	NA	NA
chr8	96699599	96656159	1.0	NA	NA	NA	NA	NA	NA	NA	NA
chr8	96707663	96670924	0.48	NA	NA	96707663	0.89	NA	NA	NA	NA
chr8	96708438	96683766	0.65	NA	NA	96689441	0.96	NA	NA	NA	NA
chr8	96716270	96713381	1.0	NA	NA	NA	NA	NA	NA	NA	NA
chr8	96716906	96716920	1.0	NA	NA	NA	NA	NA	NA	NA	NA
chr8	96724490	96724864	0.6	NA	NA	96724490	0.8	NA	NA	NA	NA
chr8	96729844	96729855	0.98	NA	NA	96729855	1.0	NA	NA	NA	NA
chr8	96732564	96729743	0.94	NA	NA	96731210	0.86	NA	NA	NA	NA
chr8	96734712	96734897	0.97	NA	NA	96734711	0.98	NA	NA	NA	NA
chr8	96745308	96745307	0.64	NA	NA	96745307	0.67	NA	NA	NA	NA
chr8	96750584	96750588	0.66	NA	NA	96750588	0.39	NA	NA	NA	NA
chr8	96757355	96731210	0.47	NA	NA	96748718	0.64	NA	NA	NA	NA
chr8	96765504	96744271	0.69	NA	NA	96765503	1.0	NA	NA	NA	NA
chr8	96767494	96767493	0.49	NA	NA	96767493	0.83	NA	NA	NA	NA
chr8	96768289	96768288	0.61	NA	NA	96768288	0.77	NA	NA	NA	NA
chr8	96770701	96724831	0.59	NA	NA	96770725	0.28	NA	NA	NA	NA
chr8	96771080	96728950	0.92	NA	NA	96725965	0.97	NA	NA	NA	NA
chr8	96774271	96774069	0.63	NA	NA	96725965	0.94	NA	NA	NA	NA
chr8	96779064	96779077	0.45	NA	NA	96729450	0.48	NA	NA	NA	NA
chr8	96780587	96780586	0.56	NA	NA	NA	NA	NA	NA	NA	NA
chr8	96780665	96780664	1.0	NA	NA	NA	NA	NA	NA	NA	NA
chr8	96783254	96787077	0.77	NA	NA	96783260	0.47	NA	NA	NA	NA
chr8	96788164	96788163	0.55	NA	NA	96788163	0.5	NA	NA	NA	NA
chr8	96798051	96798050	0.85	NA	NA	NA	NA	NA	NA	NA	NA
chr8	96800977	96800976	0.69	NA	NA	96782903	0.62	NA	NA	NA	NA
chr8	96802991	96801711	0.32	NA	NA	96802990	0.65	NA	NA	NA	NA
chr8	96804808	96804807	0.41	NA	NA	96804807	0.67	NA	NA	NA	NA
chr8	96807223	96807222	0.98	NA	NA	96807222	1.0	NA	NA	NA	NA
chr8	96809179	96831101	0.09	NA	NA	NA	NA	NA	NA	NA	NA
chr8	96812899	96812898	0.95	NA	NA	NA	NA	NA	NA	NA	NA
chr8	96813980	96814001	0.99	NA	NA	96814001	0.99	NA	NA	NA	NA
chr8	96817613	96812690	0.66	NA	NA	96817612	1.0	NA	NA	NA	NA
chr8	96823689	96839057	0.97	NA	NA	NA	NA	NA	NA	NA	NA
chr8	96826472	96826471	1.0	NA	NA	96826471	1.0	NA	NA	NA	NA
chr8	96831205	96831230	0.64	NA	NA	96831204	1.0	NA	NA	NA	NA
chr8	96831231	96831230	0.42	NA	NA	96831230	1.0	NA	NA	NA	NA
chr8	96836794	96836793	0.62	NA	NA	96836793	0.78	NA	NA	NA	NA
chr8	96839089	96839093	0.9	NA	NA	96839093	0.97	NA	NA	NA	NA
chr8	96843372	96869934	0.66	NA	NA	NA	NA	NA	NA	NA	NA
chr8	96845814	96855862	0.03	NA	NA	NA	NA	NA	NA	NA	NA
chr8	96850565	96850584	0.26	NA	NA	96850584	0.31	NA	NA	NA	NA
chr8	96853564	96853563	0.81	NA	NA	96853563	0.97	NA	NA	NA	NA
chr8	96853718	96844780	1.0	NA	NA	NA	NA	NA	NA	NA	NA
chr8	96862284	96862284	0.29	NA	NA	96862284	0.61	NA	NA	NA	NA
chr8	96865082	96847519	1.0	NA	NA	96848978	0.5	NA	NA	NA	NA
chr8	96880914	96847519	1.0	NA	NA	NA	NA	NA	NA	NA	NA
chr8	96897800	96896764	1.0	NA	NA	NA	NA	NA	NA	NA	NA
chr8	96898777	96896290	0.6	NA	NA	96898776	0.84	NA	NA	NA	NA
chr8	96899598	96932513	0.04	NA	NA	NA	NA	NA	NA	NA	NA
chr8	96908107	96871105	0.54	NA	NA	96909011	0.87	NA	NA	NA	NA
chr8	96908747	96909917	0.6	NA	NA	96908747	0.13	NA	NA	NA	NA
chr8	96911204	96902803	0.79	NA	NA	NA	NA	NA	NA	NA	NA
chr8	96919396	96895604	1.0	NA	NA	NA	NA	NA	NA	NA	NA
chr8	96922335	96944264	0.12	NA	NA	NA	NA	NA	NA	NA	NA
chr8	96925387	96925386	0.84	NA	NA	96925386	0.92	NA	NA	NA	NA
chr8	96925695	96925694	0.96	NA	NA	96927117	1.0	NA	NA	NA	NA
chr8	96931422	96931434	0.99	NA	NA	NA	NA	NA	NA	NA	NA
chr8	96932170	96931704	0.89	NA	NA	96932175	1.0	NA	NA	NA	NA
chr8	96941180	96969290	0.06	NA	NA	96977548	0.03	NA	NA	NA	NA
chr8	96949257	96949695	0.74	NA	NA	96948667	0.95	NA	NA	NA	NA
chr8	96957839	96957838	0.98	NA	NA	96923362	0.5	NA	NA	NA	NA
chr8	96958009	96958008	0.91	NA	NA	96958451	0.97	NA	NA	NA	NA
chr8	96958913	96938531	0.66	NA	NA	96958912	0.94	NA	NA	NA	NA
chr8	96964093	96974391	0.9	NA	NA	96964092	0.97	NA	NA	NA	NA
chr8	96964174	96925694	0.27	NA	NA	96949256	0.4	NA	NA	NA	NA
chr8	96964519	96964524	1.0	NA	NA	NA	NA	NA	NA	NA	NA
chr8	96970566	96970565	0.46	NA	NA	96961293	0.38	NA	NA	NA	NA
chr8	96977325	96985269	0.34	NA	NA	96946959	0.86	NA	NA	NA	NA
chr8	96979051	96979050	0.7	NA	NA	96940737	0.75	NA	NA	NA	NA
chr8	96983829	96983828	0.64	NA	NA	96983828	0.44	NA	NA	NA	NA
chr8	96985270	96985269	0.95	NA	NA	96985269	0.93	NA	NA	NA	NA
chr8	96991554	96991553	0.56	NA	NA	96991877	0.82	NA	NA	NA	NA
chr8	96995657	96956007	0.59	NA	NA	96995656	0.6	NA	NA	NA	NA
chr8	96999231	96999230	0.82	NA	NA	96999230	0.55	NA	NA	NA	NA
chr8	97000000	96999999	0.65	NA	NA	96999999	0.25	NA	NA	NA	NA
chr8	97004235	97038868	0.19	NA	NA	NA	NA	NA	NA	NA	NA
chr8	97004274	97004273	0.82	NA	NA	96960003	0.87	NA	NA	NA	NA
chr8	97008140	97014943	0.99	NA	NA	97008139	0.99	NA	NA	NA	NA
chr8	97015418	97015510	0.95	NA	NA	NA	NA	NA	NA	NA	NA
chr8	97021857	96978299	1.0	NA	NA	NA	NA	NA	NA	NA	NA
chr8	97023113	97023112	0.95	NA	NA	97023112	0.97	NA	NA	NA	NA
chr8	97030371	97030370	0.91	NA	NA	97030370	1.0	NA	NA	NA	NA
chr8	97031189	97040233	0.64	NA	NA	97055215	0.88	NA	NA	NA	NA
chr8	97033626	97033625	0.85	NA	NA	97033625	1.0	NA	NA	NA	NA
chr8	97038687	97074974	0.17	NA	NA	NA	NA	NA	NA	NA	NA
chr8	97039406	97039412	0.67	NA	NA	NA	NA	NA	NA	NA	NA
chr8	97039483	97035418	0.88	NA	NA	NA	NA	NA	NA	NA	NA
chr8	97056102	97035576	0.61	NA	NA	97056101	0.43	NA	NA	NA	NA
chr8	97069470	97032978	0.88	NA	NA	97022964	0.2	NA	NA	NA	NA
chr8	97076000	97074663	0.96	NA	NA	97076015	0.54	NA	NA	NA	NA
chr8	97080907	97080341	0.98	NA	NA	97080341	0.99	NA	NA	NA	NA
chr8	97082179	97100014	1.0	NA	NA	NA	NA	NA	NA	NA	NA
chr8	97084812	97081214	0.78	NA	NA	97075110	0.96	NA	NA	NA	NA
chr8	97085385	97112151	0.57	NA	NA	97085384	1.0	NA	NA	NA	NA
chr8	97094757	97094756	0.93	NA	NA	97094756	1.0	NA	NA	NA	NA
chr8	97096055	97096054	0.82	NA	NA	97075110	0.9	NA	NA	NA	NA
chr8	97097806	97097805	0.99	NA	NA	97075110	0.91	NA	NA	NA	NA
chr8	97099551	97099550	0.92	NA	NA	97099550	1.0	NA	NA	NA	NA
chr8	97101471	97074254	0.9	NA	NA	NA	NA	NA	NA	NA	NA
chr8	97119444	97119264	0.72	NA	NA	97119443	0.97	NA	NA	NA	NA
chr8	97128684	97120580	1.0	NA	NA	97128688	1.0	NA	NA	NA	NA
chr8	97130901	97130900	0.99	NA	NA	97130702	0.97	NA	NA	NA	NA
chr8	97135535	97135534	1.0	NA	NA	NA	NA	NA	NA	NA	NA
chr8	97137888	97137887	0.83	NA	NA	97137887	0.85	NA	NA	NA	NA
chr8	97144351	97144350	0.87	NA	NA	97144350	0.43	NA	NA	NA	NA
chr8	97144705	97144704	1.0	NA	NA	97144734	1.0	NA	NA	NA	NA
chr8	97144878	97144882	1.0	NA	NA	NA	NA	NA	NA	NA	NA
chr8	97149109	97149108	0.98	NA	NA	97149108	1.0	NA	NA	NA	NA
chr8	97157791	97157802	1.0	NA	NA	NA	NA	NA	NA	NA	NA
chr8	97159815	97159814	0.65	NA	NA	97159808	0.71	NA	NA	NA	NA
chr8	97164068	97164044	0.87	NA	NA	97166002	0.5	NA	NA	NA	NA
chr8	97164242	97158960	0.53	NA	NA	97165135	0.65	NA	NA	NA	NA
chr8	97172342	97172382	0.98	NA	NA	97172382	0.67	NA	NA	NA	NA
chr8	97183449	97176678	0.39	NA	NA	97183448	0.68	NA	NA	NA	NA
chr8	97184537	97184536	0.59	NA	NA	97184536	0.7	NA	NA	NA	NA
chr8	97187434	97187439	1.0	NA	NA	NA	NA	NA	NA	NA	NA
chr8	97190547	97190546	1.0	NA	NA	NA	NA	NA	NA	NA	NA
chr8	97196643	97187727	1.0	NA	NA	97196642	0.5	NA	NA	NA	NA
chr8	97199123	97196060	0.99	NA	NA	NA	NA	NA	NA	NA	NA
chr8	97209439	97209462	0.92	NA	NA	NA	NA	NA	NA	NA	NA
chr8	97209883	97211380	0.8	NA	NA	NA	NA	NA	NA	NA	NA
chr8	97228759	97228758	0.47	NA	NA	NA	NA	NA	NA	NA	NA
chr8	97229858	97230267	0.91	NA	NA	NA	NA	NA	NA	NA	NA
chr8	97239034	97238871	0.76	NA	NA	NA	NA	NA	NA	NA	NA
chr8	97240432	97240508	0.83	NA	NA	NA	NA	NA	NA	NA	NA
chr8	97243302	97243019	0.4	NA	NA	NA	NA	NA	NA	NA	NA
chr8	97249576	97249575	0.72	NA	NA	NA	NA	NA	NA	NA	NA
chr8	97251888	97235302	1.0	NA	NA	NA	NA	NA	NA	NA	NA
chr8	97259864	97225867	1.0	NA	NA	NA	NA	NA	NA	NA	NA
chr8	97262067	97261734	0.67	NA	NA	NA	NA	NA	NA	NA	NA
chr8	97268693	97268692	0.46	NA	NA	NA	NA	NA	NA	NA	NA
chr8	97272266	97261741	0.58	NA	NA	NA	NA	NA	NA	NA	NA
chr8	97274221	97260216	0.45	NA	NA	NA	NA	NA	NA	NA	NA
chr8	97301614	97302953	0.71	NA	NA	NA	NA	NA	NA	NA	NA
chr8	97301634	97308633	0.8	NA	NA	NA	NA	NA	NA	NA	NA
chr8	97304387	97304386	0.71	NA	NA	NA	NA	NA	NA	NA	NA
chr8	97316394	97317010	0.6	NA	NA	NA	NA	NA	NA	NA	NA
chr8	97319900	97319913	1.0	NA	NA	NA	NA	NA	NA	NA	NA
chr8	97322292	97322291	0.93	NA	NA	NA	NA	NA	NA	NA	NA
chr8	97326688	97287934	1.0	NA	NA	NA	NA	NA	NA	NA	NA
chr8	97328538	97328537	0.91	NA	NA	NA	NA	NA	NA	NA	NA
chr8	97336185	97336184	0.99	NA	NA	NA	NA	NA	NA	NA	NA
chr8	97337023	97361998	0.04	NA	NA	NA	NA	NA	NA	NA	NA
chr8	97356790	97314820	0.09	NA	NA	NA	NA	NA	NA	NA	NA
chr8	97365150	97365149	0.96	NA	NA	NA	NA	NA	NA	NA	NA
chr8	97365763	97365762	0.76	NA	NA	NA	NA	NA	NA	NA	NA
chr8	97365931	97358605	0.74	NA	NA	NA	NA	NA	NA	NA	NA
chr8	97368408	97368407	0.99	NA	NA	NA	NA	NA	NA	NA	NA
chr8	97370327	97370326	0.96	NA	NA	NA	NA	NA	NA	NA	NA
chr8	97370798	97365694	0.67	NA	NA	NA	NA	NA	NA	NA	NA
chr8	97371180	97371179	0.95	NA	NA	NA	NA	NA	NA	NA	NA
chr8	97387959	97379136	0.47	NA	NA	NA	NA	NA	NA	NA	NA
chr8	97388765	97414170	0.78	NA	NA	NA	NA	NA	NA	NA	NA
chr8	97390373	97390372	0.4	NA	NA	NA	NA	NA	NA	NA	NA
chr8	97390609	97390608	0.92	NA	NA	NA	NA	NA	NA	NA	NA
chr8	97392279	97392301	0.96	NA	NA	NA	NA	NA	NA	NA	NA
chr8	97397765	97393849	1.0	NA	NA	NA	NA	NA	NA	NA	NA
chr8	97399413	97399932	0.7	NA	NA	NA	NA	NA	NA	NA	NA
chr8	97402361	97402368	0.85	NA	NA	NA	NA	NA	NA	NA	NA
chr8	97403038	97414170	0.04	NA	NA	NA	NA	NA	NA	NA	NA
chr8	97416223	97416222	0.92	NA	NA	NA	NA	NA	NA	NA	NA
chr8	97429939	97429938	0.65	NA	NA	NA	NA	NA	NA	NA	NA
chr8	97436935	97436934	1.0	NA	NA	NA	NA	NA	NA	NA	NA
chr8	97439796	97439795	0.49	NA	NA	NA	NA	NA	NA	NA	NA
chr8	97445708	97445998	0.62	NA	NA	NA	NA	NA	NA	NA	NA
chr8	97447066	97447065	0.84	NA	NA	NA	NA	NA	NA	NA	NA
chr8	97452935	97452945	1.0	NA	NA	NA	NA	NA	NA	NA	NA
chr8	97463127	97463126	0.59	NA	NA	NA	NA	NA	NA	NA	NA
chr8	97468532	97487793	0.33	NA	NA	NA	NA	NA	NA	NA	NA
chr8	97474137	97474136	0.62	NA	NA	NA	NA	NA	NA	NA	NA
chr8	97490584	97504908	0.59	NA	NA	NA	NA	NA	NA	NA	NA
chr8	97495860	97495859	0.99	NA	NA	NA	NA	NA	NA	NA	NA
chr8	97497685	97497684	1.0	NA	NA	NA	NA	NA	NA	NA	NA
chr8	97499210	97499209	0.84	NA	NA	NA	NA	NA	NA	NA	NA
chr8	97500390	97538769	0.34	NA	NA	NA	NA	NA	NA	NA	NA
chr8	97500764	97470359	0.71	NA	NA	NA	NA	NA	NA	NA	NA
chr8	97504894	97504908	0.88	NA	NA	NA	NA	NA	NA	NA	NA
chr8	97511281	97511280	0.82	NA	NA	NA	NA	NA	NA	NA	NA
chr8	97512715	97512719	0.73	NA	NA	NA	NA	NA	NA	NA	NA
chr8	97515489	97515488	0.96	NA	NA	NA	NA	NA	NA	NA	NA
chr8	97516605	97536802	0.62	NA	NA	NA	NA	NA	NA	NA	NA
chr8	97518008	97509895	0.72	NA	NA	NA	NA	NA	NA	NA	NA
chr8	97520208	97471477	1.0	NA	NA	NA	NA	NA	NA	NA	NA
chr8	97521899	97521898	0.58	NA	NA	NA	NA	NA	NA	NA	NA
chr8	97522044	97531589	0.78	NA	NA	NA	NA	NA	NA	NA	NA
chr8	97532500	97532499	0.82	NA	NA	NA	NA	NA	NA	NA	NA
chr8	97534793	97534792	0.56	NA	NA	NA	NA	NA	NA	NA	NA
chr8	97546502	97543994	0.84	NA	NA	NA	NA	NA	NA	NA	NA
chr8	97546908	97546907	0.82	NA	NA	NA	NA	NA	NA	NA	NA
chr8	97549446	97536802	0.75	NA	NA	NA	NA	NA	NA	NA	NA
chr8	97549545	97549554	0.92	NA	NA	NA	NA	NA	NA	NA	NA
chr8	97551874	97551873	0.95	NA	NA	NA	NA	NA	NA	NA	NA
chr8	97552048	97552059	1.0	NA	NA	NA	NA	NA	NA	NA	NA
chr8	97552891	97552890	0.97	NA	NA	NA	NA	NA	NA	NA	NA
chr8	97553246	97562436	0.6	NA	NA	NA	NA	NA	NA	NA	NA
chr8	97554726	97554752	0.99	NA	NA	NA	NA	NA	NA	NA	NA
chr8	97555184	97555183	0.88	NA	NA	NA	NA	NA	NA	NA	NA
chr8	97557098	97515230	0.08	NA	NA	NA	NA	NA	NA	NA	NA
chr8	97559195	97559204	0.87	NA	NA	NA	NA	NA	NA	NA	NA
chr8	97561310	97561325	0.72	NA	NA	NA	NA	NA	NA	NA	NA
chr8	97561661	97561311	0.41	NA	NA	NA	NA	NA	NA	NA	NA
chr8	97561855	97560807	0.96	NA	NA	NA	NA	NA	NA	NA	NA
chr8	97563223	97563222	0.93	NA	NA	NA	NA	NA	NA	NA	NA
chr8	97565719	97599946	0.33	NA	NA	NA	NA	NA	NA	NA	NA
chr8	97568760	97568760	0.82	NA	NA	NA	NA	NA	NA	NA	NA
chr8	97569907	97569906	0.67	NA	NA	NA	NA	NA	NA	NA	NA
chr8	97571266	97571276	0.99	NA	NA	NA	NA	NA	NA	NA	NA
chr8	97578761	97578774	0.97	NA	NA	NA	NA	NA	NA	NA	NA
chr8	97584676	97584675	0.72	NA	NA	NA	NA	NA	NA	NA	NA
chr8	97585870	97585869	0.66	NA	NA	NA	NA	NA	NA	NA	NA
chr8	97588824	97588823	0.99	NA	NA	NA	NA	NA	NA	NA	NA
chr8	97589184	97588545	1.0	NA	NA	NA	NA	NA	NA	NA	NA
chr8	97589348	97588823	0.93	NA	NA	NA	NA	NA	NA	NA	NA
chr8	97596810	97596826	0.87	NA	NA	NA	NA	NA	NA	NA	NA
chr8	97597879	97597878	0.65	NA	NA	NA	NA	NA	NA	NA	NA
chr8	97604326	97604331	0.76	NA	NA	NA	NA	NA	NA	NA	NA
chr8	97605562	97605561	0.61	NA	NA	NA	NA	NA	NA	NA	NA
chr8	97606247	97602087	0.6	NA	NA	NA	NA	NA	NA	NA	NA
chr8	97607760	97607759	0.67	NA	NA	NA	NA	NA	NA	NA	NA
chr8	97608059	97608058	1.0	NA	NA	NA	NA	NA	NA	NA	NA
chr8	97608896	97602036	0.63	NA	NA	NA	NA	NA	NA	NA	NA
chr8	97610439	97610438	1.0	NA	NA	NA	NA	NA	NA	NA	NA
chr8	97614249	97614266	0.51	NA	NA	NA	NA	NA	NA	NA	NA
chr8	97615957	97615956	0.97	NA	NA	NA	NA	NA	NA	NA	NA
chr8	97617884	97617892	0.97	NA	NA	NA	NA	NA	NA	NA	NA
chr8	97621564	97621563	0.49	NA	NA	NA	NA	NA	NA	NA	NA
chr8	97622437	97646166	0.25	NA	NA	NA	NA	NA	NA	NA	NA
chr8	97626573	97627518	0.57	NA	NA	NA	NA	NA	NA	NA	NA
chr8	97626728	97619515	0.76	NA	NA	NA	NA	NA	NA	NA	NA
chr8	97628618	97625503	0.38	NA	NA	NA	NA	NA	NA	NA	NA
chr8	97629887	97629886	0.78	NA	NA	NA	NA	NA	NA	NA	NA
chr8	97630063	97637891	0.88	NA	NA	NA	NA	NA	NA	NA	NA
chr8	97630985	97631006	1.0	NA	NA	NA	NA	NA	NA	NA	NA
chr8	97631630	97631645	0.89	NA	NA	NA	NA	NA	NA	NA	NA
chr8	97635429	97633573	0.98	NA	NA	NA	NA	NA	NA	NA	NA
chr8	97638638	97638637	0.97	NA	NA	NA	NA	NA	NA	NA	NA
chr8	97639303	97632713	0.96	NA	NA	NA	NA	NA	NA	NA	NA
chr8	97641204	97641203	0.92	NA	NA	NA	NA	NA	NA	NA	NA
chr8	97643283	97643282	0.79	NA	NA	NA	NA	NA	NA	NA	NA
chr8	97647946	97650208	0.83	NA	NA	NA	NA	NA	NA	NA	NA
chr8	97648495	97648494	0.88	NA	NA	NA	NA	NA	NA	NA	NA
chr8	97653118	97653125	0.37	NA	NA	NA	NA	NA	NA	NA	NA
chr8	97654555	97654554	1.0	NA	NA	NA	NA	NA	NA	NA	NA
chr8	97654753	97654752	1.0	NA	NA	NA	NA	NA	NA	NA	NA
chr8	97656982	97656981	0.82	NA	NA	NA	NA	NA	NA	NA	NA
chr8	97659143	97659142	0.96	NA	NA	NA	NA	NA	NA	NA	NA
chr8	97661919	97664619	0.57	NA	NA	NA	NA	NA	NA	NA	NA
chr8	97662198	97633591	1.0	NA	NA	NA	NA	NA	NA	NA	NA
chr8	97662389	97671988	0.86	NA	NA	NA	NA	NA	NA	NA	NA
chr8	97664356	97662675	0.89	NA	NA	NA	NA	NA	NA	NA	NA
chr8	97667832	97669311	0.45	NA	NA	NA	NA	NA	NA	NA	NA
chr8	97668287	97668286	0.89	NA	NA	NA	NA	NA	NA	NA	NA
chr8	97668561	97668560	0.95	NA	NA	NA	NA	NA	NA	NA	NA
chr8	97674815	97674814	0.99	NA	NA	NA	NA	NA	NA	NA	NA
chr8	97675940	97676741	0.97	NA	NA	NA	NA	NA	NA	NA	NA
chr8	97677491	97677502	0.91	NA	NA	NA	NA	NA	NA	NA	NA
chr8	97681408	97681407	1.0	NA	NA	NA	NA	NA	NA	NA	NA
chr8	97685762	97647966	0.99	NA	NA	NA	NA	NA	NA	NA	NA
chr8	97687033	97707449	0.04	NA	NA	NA	NA	NA	NA	NA	NA
chr8	97689465	97661954	0.82	NA	NA	NA	NA	NA	NA	NA	NA
chr8	97689996	97689995	0.93	NA	NA	NA	NA	NA	NA	NA	NA
chr8	97691688	97691703	0.93	NA	NA	NA	NA	NA	NA	NA	NA
chr8	97691858	97647872	0.99	NA	NA	NA	NA	NA	NA	NA	NA
chr8	97693332	97648561	1.0	NA	NA	NA	NA	NA	NA	NA	NA
chr8	97693706	97693705	1.0	NA	NA	NA	NA	NA	NA	NA	NA
chr8	97694201	97694200	0.77	NA	NA	NA	NA	NA	NA	NA	NA
chr8	97699437	97699436	0.9	NA	NA	NA	NA	NA	NA	NA	NA
chr8	97700329	97700328	0.97	NA	NA	NA	NA	NA	NA	NA	NA
chr8	97707964	97707969	1.0	NA	NA	NA	NA	NA	NA	NA	NA
chr8	97710535	97710534	0.97	NA	NA	NA	NA	NA	NA	NA	NA
chr8	97711010	97711003	0.94	NA	NA	NA	NA	NA	NA	NA	NA
chr8	97711338	97711337	0.95	NA	NA	NA	NA	NA	NA	NA	NA
chr8	97711486	97711491	0.95	NA	NA	NA	NA	NA	NA	NA	NA
chr8	97714605	97714604	0.72	NA	NA	NA	NA	NA	NA	NA	NA
chr8	97714828	97677501	0.12	NA	NA	NA	NA	NA	NA	NA	NA
chr8	97715989	97715988	0.96	NA	NA	NA	NA	NA	NA	NA	NA
chr8	97716669	97716668	1.0	NA	NA	NA	NA	NA	NA	NA	NA
chr8	97717623	97717622	0.61	NA	NA	NA	NA	NA	NA	NA	NA
chr8	97718496	97718526	0.8	NA	NA	NA	NA	NA	NA	NA	NA
chr8	97718709	97718708	0.95	NA	NA	NA	NA	NA	NA	NA	NA
chr8	97720590	97720587	0.97	NA	NA	NA	NA	NA	NA	NA	NA
chr8	97720647	97720646	0.45	NA	NA	NA	NA	NA	NA	NA	NA
chr8	97721440	97695725	1.0	NA	NA	NA	NA	NA	NA	NA	NA
chr8	97723398	97723397	0.95	NA	NA	NA	NA	NA	NA	NA	NA
chr8	97726919	97726918	0.62	NA	NA	NA	NA	NA	NA	NA	NA
chr8	97727076	97727075	0.77	NA	NA	NA	NA	NA	NA	NA	NA
chr8	97727495	97728906	0.98	NA	NA	NA	NA	NA	NA	NA	NA
chr8	97728758	97728524	0.73	NA	NA	NA	NA	NA	NA	NA	NA
chr8	97728905	97714489	0.99	NA	NA	NA	NA	NA	NA	NA	NA
chr8	97729088	97729087	0.41	NA	NA	NA	NA	NA	NA	NA	NA
chr8	97731129	97731128	0.81	NA	NA	NA	NA	NA	NA	NA	NA
chr8	97733259	97693311	0.6	NA	NA	NA	NA	NA	NA	NA	NA
chr8	97734697	97714596	0.55	NA	NA	NA	NA	NA	NA	NA	NA
chr8	97735252	97741937	0.81	NA	NA	NA	NA	NA	NA	NA	NA
chr8	97735944	97738638	0.56	NA	NA	NA	NA	NA	NA	NA	NA
chr8	97740130	97740129	0.99	NA	NA	NA	NA	NA	NA	NA	NA
chr8	97740403	97740402	0.44	NA	NA	NA	NA	NA	NA	NA	NA
chr8	97740873	97740916	0.75	NA	NA	NA	NA	NA	NA	NA	NA
chr8	97742112	97742111	0.94	NA	NA	NA	NA	NA	NA	NA	NA
chr8	97742555	97692715	0.82	NA	NA	NA	NA	NA	NA	NA	NA
chr8	97742976	97742147	1.0	NA	NA	NA	NA	NA	NA	NA	NA
chr8	97744243	97744242	0.75	NA	NA	NA	NA	NA	NA	NA	NA
chr8	97744857	97744856	0.68	NA	NA	NA	NA	NA	NA	NA	NA
chr8	97746245	97736441	0.25	NA	NA	NA	NA	NA	NA	NA	NA
chr8	97748514	97715988	1.0	NA	NA	NA	NA	NA	NA	NA	NA
chr8	97748692	97748691	1.0	NA	NA	NA	NA	NA	NA	NA	NA
chr8	97748862	97748861	0.67	NA	NA	NA	NA	NA	NA	NA	NA
chr8	97751054	97751053	0.5	NA	NA	NA	NA	NA	NA	NA	NA
chr8	97751369	97751368	0.8	NA	NA	NA	NA	NA	NA	NA	NA
chr8	97751599	97749952	0.92	NA	NA	NA	NA	NA	NA	NA	NA
chr8	97752208	97751846	0.87	NA	NA	NA	NA	NA	NA	NA	NA
chr8	97754087	97754086	0.89	NA	NA	NA	NA	NA	NA	NA	NA
chr8	97754790	97754233	0.78	NA	NA	NA	NA	NA	NA	NA	NA
chr8	97755120	97755753	0.91	NA	NA	NA	NA	NA	NA	NA	NA
chr8	97755874	97755873	0.85	NA	NA	NA	NA	NA	NA	NA	NA
chr8	97758033	97758032	0.53	NA	NA	NA	NA	NA	NA	NA	NA
chr8	97758195	97758194	0.8	NA	NA	NA	NA	NA	NA	NA	NA
chr8	97758641	97758010	0.68	NA	NA	NA	NA	NA	NA	NA	NA
chr8	97759505	97756782	0.63	NA	NA	NA	NA	NA	NA	NA	NA
chr8	97759825	97759824	1.0	NA	NA	NA	NA	NA	NA	NA	NA
chr8	97760291	97758188	0.92	NA	NA	NA	NA	NA	NA	NA	NA
chr8	97760920	97735958	0.17	NA	NA	NA	NA	NA	NA	NA	NA
chr8	97765845	97765844	0.99	NA	NA	NA	NA	NA	NA	NA	NA
chr8	97766193	97766192	0.87	NA	NA	NA	NA	NA	NA	NA	NA
chr8	97768726	97768740	0.95	NA	NA	NA	NA	NA	NA	NA	NA
chr8	97769574	97769572	1.0	NA	NA	NA	NA	NA	NA	NA	NA
chr8	97773139	97773138	0.76	NA	NA	NA	NA	NA	NA	NA	NA
chr8	97777482	97788847	0.03	NA	NA	NA	NA	NA	NA	NA	NA
chr8	97778298	97778312	0.19	NA	NA	NA	NA	NA	NA	NA	NA
chr8	97779754	97779753	0.35	NA	NA	NA	NA	NA	NA	NA	NA
chr8	97780996	97780995	0.82	NA	NA	NA	NA	NA	NA	NA	NA
chr8	97781982	97781981	0.89	NA	NA	NA	NA	NA	NA	NA	NA
chr8	97782736	97785332	1.0	NA	NA	NA	NA	NA	NA	NA	NA
chr8	97782906	97782906	0.27	NA	NA	NA	NA	NA	NA	NA	NA
chr8	97783073	97783072	0.82	NA	NA	NA	NA	NA	NA	NA	NA
chr8	97785093	97784238	0.96	NA	NA	NA	NA	NA	NA	NA	NA
chr8	97786702	97786717	0.69	NA	NA	NA	NA	NA	NA	NA	NA
chr8	97787286	97787279	0.78	NA	NA	NA	NA	NA	NA	NA	NA
chr8	97788701	97788700	0.77	NA	NA	NA	NA	NA	NA	NA	NA
chr8	97789038	97791501	0.6	NA	NA	NA	NA	NA	NA	NA	NA
chr8	97789526	97789530	0.83	NA	NA	NA	NA	NA	NA	NA	NA
chr8	97792565	97791687	0.95	NA	NA	NA	NA	NA	NA	NA	NA
chr8	97793975	97817056	0.03	NA	NA	NA	NA	NA	NA	NA	NA
chr8	97793978	97800708	0.07	NA	NA	NA	NA	NA	NA	NA	NA
chr8	97795268	97795267	1.0	NA	NA	NA	NA	NA	NA	NA	NA
chr8	97795838	97795837	0.7	NA	NA	NA	NA	NA	NA	NA	NA
chr8	97797139	97796058	0.63	NA	NA	NA	NA	NA	NA	NA	NA
chr8	97798365	97777137	0.05	NA	NA	NA	NA	NA	NA	NA	NA
chr8	97801180	97801179	0.58	NA	NA	NA	NA	NA	NA	NA	NA
chr8	97803199	97803072	0.78	NA	NA	NA	NA	NA	NA	NA	NA
chr8	97804793	97804792	0.86	NA	NA	NA	NA	NA	NA	NA	NA
chr8	97805325	97802742	0.33	NA	NA	NA	NA	NA	NA	NA	NA
chr8	97807888	97815064	0.77	NA	NA	NA	NA	NA	NA	NA	NA
chr8	97814524	97802965	0.53	NA	NA	NA	NA	NA	NA	NA	NA
chr8	97815569	97815568	0.83	NA	NA	NA	NA	NA	NA	NA	NA
chr8	97816317	97814549	0.99	NA	NA	NA	NA	NA	NA	NA	NA
chr8	97816939	97808278	0.99	NA	NA	NA	NA	NA	NA	NA	NA
chr8	97818864	97818870	0.7	NA	NA	NA	NA	NA	NA	NA	NA
chr8	97820272	97819670	0.93	NA	NA	NA	NA	NA	NA	NA	NA
chr8	97820726	97820729	0.67	NA	NA	NA	NA	NA	NA	NA	NA
chr8	97822528	97796304	0.45	NA	NA	NA	NA	NA	NA	NA	NA
chr8	97822838	97822837	0.97	NA	NA	NA	NA	NA	NA	NA	NA
chr8	97823699	97823576	0.81	NA	NA	NA	NA	NA	NA	NA	NA
chr8	97829695	97824341	0.94	NA	NA	NA	NA	NA	NA	NA	NA
chr8	97834548	97834547	0.88	NA	NA	NA	NA	NA	NA	NA	NA
chr8	97836945	97824341	0.54	NA	NA	NA	NA	NA	NA	NA	NA
chr8	97837196	97836481	0.91	NA	NA	NA	NA	NA	NA	NA	NA
chr8	97842881	97842882	0.94	NA	NA	NA	NA	NA	NA	NA	NA
chr8	97843780	97842214	0.7	NA	NA	NA	NA	NA	NA	NA	NA
chr8	97855031	97855030	0.34	NA	NA	NA	NA	NA	NA	NA	NA
chr8	97859319	97854085	0.27	NA	NA	NA	NA	NA	NA	NA	NA
chr8	97859896	97859895	0.88	NA	NA	NA	NA	NA	NA	NA	NA
chr8	97864245	97864244	0.8	NA	NA	NA	NA	NA	NA	NA	NA
chr8	97866540	97866558	0.98	NA	NA	NA	NA	NA	NA	NA	NA
chr8	97868175	97870246	0.03	NA	NA	NA	NA	NA	NA	NA	NA
chr8	97869122	97869137	0.88	NA	NA	NA	NA	NA	NA	NA	NA
chr8	97870519	97870523	0.95	NA	NA	NA	NA	NA	NA	NA	NA
chr8	97872801	97872800	0.98	NA	NA	NA	NA	NA	NA	NA	NA
chr8	97877007	97877006	0.6	NA	NA	NA	NA	NA	NA	NA	NA
chr8	97878546	97878556	0.92	NA	NA	NA	NA	NA	NA	NA	NA
chr8	97880084	97873922	0.18	NA	NA	NA	NA	NA	NA	NA	NA
chr8	97883285	97881882	0.82	NA	NA	NA	NA	NA	NA	NA	NA
chr8	97883390	97864143	1.0	NA	NA	NA	NA	NA	NA	NA	NA
chr8	97883555	97883554	0.43	NA	NA	NA	NA	NA	NA	NA	NA
chr8	97884774	97882913	1.0	NA	NA	NA	NA	NA	NA	NA	NA
chr8	97889438	97888541	0.64	NA	NA	NA	NA	NA	NA	NA	NA
chr8	97890465	97890464	0.76	NA	NA	NA	NA	NA	NA	NA	NA
chr8	97891326	97891335	1.0	NA	NA	NA	NA	NA	NA	NA	NA
chr8	97892236	97892235	0.93	NA	NA	NA	NA	NA	NA	NA	NA
chr8	97893561	97893584	0.42	NA	NA	NA	NA	NA	NA	NA	NA
chr8	97898915	97898914	0.99	NA	NA	NA	NA	NA	NA	NA	NA
chr8	97901254	97901253	0.44	NA	NA	NA	NA	NA	NA	NA	NA
chr8	97902179	97902178	0.96	NA	NA	NA	NA	NA	NA	NA	NA
chr8	97902498	97902497	0.94	NA	NA	NA	NA	NA	NA	NA	NA
chr8	97907313	97907312	0.88	NA	NA	NA	NA	NA	NA	NA	NA
chr8	97907479	97907478	0.53	NA	NA	NA	NA	NA	NA	NA	NA
chr8	97908258	97907460	0.33	NA	NA	NA	NA	NA	NA	NA	NA
chr8	97909420	97927334	0.25	NA	NA	NA	NA	NA	NA	NA	NA
chr8	97910982	97908937	0.98	NA	NA	NA	NA	NA	NA	NA	NA
chr8	97911706	97911705	1.0	NA	NA	NA	NA	NA	NA	NA	NA
chr8	97913315	97913314	0.54	NA	NA	NA	NA	NA	NA	NA	NA
chr8	97913616	97913615	0.69	NA	NA	NA	NA	NA	NA	NA	NA
chr8	97914538	97914534	0.5	NA	NA	NA	NA	NA	NA	NA	NA
chr8	97915859	97915866	0.89	NA	NA	NA	NA	NA	NA	NA	NA
chr8	97916041	97916041	0.53	NA	NA	NA	NA	NA	NA	NA	NA
chr8	97923181	97923206	0.57	NA	NA	NA	NA	NA	NA	NA	NA
chr8	97923536	97924148	0.65	NA	NA	NA	NA	NA	NA	NA	NA
chr8	97924724	97924695	0.91	NA	NA	NA	NA	NA	NA	NA	NA
chr8	97927327	97928218	0.45	NA	NA	NA	NA	NA	NA	NA	NA
chr8	97939045	97937790	0.84	NA	NA	NA	NA	NA	NA	NA	NA
chr8	97939375	97934204	1.0	NA	NA	NA	NA	NA	NA	NA	NA
chr8	97943385	97943403	0.81	NA	NA	NA	NA	NA	NA	NA	NA
chr8	97943465	97943464	0.91	NA	NA	NA	NA	NA	NA	NA	NA
chr8	97947365	97947364	0.99	NA	NA	NA	NA	NA	NA	NA	NA
chr8	97949172	97949171	0.71	NA	NA	NA	NA	NA	NA	NA	NA
chr8	97953794	97962900	0.52	NA	NA	NA	NA	NA	NA	NA	NA
chr8	97956194	97956193	0.5	NA	NA	NA	NA	NA	NA	NA	NA
chr8	97960806	97960662	0.55	NA	NA	NA	NA	NA	NA	NA	NA
chr8	97963133	97933530	0.02	NA	NA	NA	NA	NA	NA	NA	NA
chr8	97964449	97964448	0.39	NA	NA	NA	NA	NA	NA	NA	NA
chr8	97966566	97966565	0.94	NA	NA	NA	NA	NA	NA	NA	NA
chr8	97970944	97970746	1.0	NA	NA	NA	NA	NA	NA	NA	NA
chr8	97971898	97971897	0.99	NA	NA	NA	NA	NA	NA	NA	NA
chr8	97973572	97976957	0.49	NA	NA	NA	NA	NA	NA	NA	NA
chr8	97976129	97976128	0.76	NA	NA	NA	NA	NA	NA	NA	NA
chr8	97976740	97967582	0.5	NA	NA	NA	NA	NA	NA	NA	NA
chr8	97981185	97978995	0.5	NA	NA	NA	NA	NA	NA	NA	NA
chr8	97986284	97947092	0.33	NA	NA	NA	NA	NA	NA	NA	NA
chr8	97987000	97986999	0.72	NA	NA	NA	NA	NA	NA	NA	NA
chr8	97988466	97988465	1.0	NA	NA	NA	NA	NA	NA	NA	NA
chr8	97989469	97989121	0.53	NA	NA	NA	NA	NA	NA	NA	NA
chr8	97991722	97991721	0.58	NA	NA	NA	NA	NA	NA	NA	NA
chr8	97992929	97988219	0.4	NA	NA	NA	NA	NA	NA	NA	NA
chr8	97993490	97993500	0.95	NA	NA	NA	NA	NA	NA	NA	NA
chr8	97994013	97994029	0.98	NA	NA	NA	NA	NA	NA	NA	NA
chr8	97994154	97994153	1.0	NA	NA	NA	NA	NA	NA	NA	NA
chr8	97997818	97998303	0.77	NA	NA	NA	NA	NA	NA	NA	NA
chr8	97998520	97999148	0.8	NA	NA	NA	NA	NA	NA	NA	NA
chr8	97998723	97999148	0.98	NA	NA	NA	NA	NA	NA	NA	NA
chr8	97999862	97999861	0.76	NA	NA	NA	NA	NA	NA	NA	NA
chr8	98001633	98001640	1.0	NA	NA	NA	NA	NA	NA	NA	NA
chr8	98004287	98004286	0.62	NA	NA	NA	NA	NA	NA	NA	NA
chr8	98008234	98008233	0.66	NA	NA	NA	NA	NA	NA	NA	NA
chr8	98019109	98019108	0.92	NA	NA	NA	NA	NA	NA	NA	NA
chr8	98019215	98019214	1.0	NA	NA	NA	NA	NA	NA	NA	NA
chr8	98021680	98042608	0.43	NA	NA	NA	NA	NA	NA	NA	NA
chr8	98022307	98002240	0.6	NA	NA	NA	NA	NA	NA	NA	NA
chr8	98022357	98009048	0.53	NA	NA	NA	NA	NA	NA	NA	NA
chr8	98024505	98024505	0.75	NA	NA	NA	NA	NA	NA	NA	NA
chr8	98025273	98025272	0.67	NA	NA	NA	NA	NA	NA	NA	NA
chr8	98026179	98026078	0.97	NA	NA	NA	NA	NA	NA	NA	NA
chr8	98026241	98060590	0.69	NA	NA	NA	NA	NA	NA	NA	NA
chr8	98028594	98028593	0.98	NA	NA	NA	NA	NA	NA	NA	NA
chr8	98030665	98030664	1.0	NA	NA	NA	NA	NA	NA	NA	NA
chr8	98032518	98032517	0.56	NA	NA	NA	NA	NA	NA	NA	NA
chr8	98032533	98032517	0.56	NA	NA	NA	NA	NA	NA	NA	NA
chr8	98032831	98032863	0.97	NA	NA	NA	NA	NA	NA	NA	NA
chr8	98034149	98034148	1.0	NA	NA	NA	NA	NA	NA	NA	NA
chr8	98034917	98034756	0.69	NA	NA	NA	NA	NA	NA	NA	NA
chr8	98035358	98032142	1.0	NA	NA	NA	NA	NA	NA	NA	NA
chr8	98035442	98008146	0.8	NA	NA	NA	NA	NA	NA	NA	NA
chr8	98036983	98035313	0.65	NA	NA	NA	NA	NA	NA	NA	NA
chr8	98037467	98037466	0.92	NA	NA	NA	NA	NA	NA	NA	NA
chr8	98041120	98041119	0.64	NA	NA	NA	NA	NA	NA	NA	NA
chr8	98041853	98044523	0.05	NA	NA	NA	NA	NA	NA	NA	NA
chr8	98042609	98041362	0.8	NA	NA	NA	NA	NA	NA	NA	NA
chr8	98042796	98006054	0.33	NA	NA	NA	NA	NA	NA	NA	NA
chr8	98043432	98043711	0.66	NA	NA	NA	NA	NA	NA	NA	NA
chr8	98044720	98044719	1.0	NA	NA	NA	NA	NA	NA	NA	NA
chr8	98045809	98045812	0.95	NA	NA	NA	NA	NA	NA	NA	NA
chr8	98047394	98047393	1.0	NA	NA	NA	NA	NA	NA	NA	NA
chr8	98048095	98048094	0.9	NA	NA	NA	NA	NA	NA	NA	NA
chr8	98049576	98049575	0.9	NA	NA	NA	NA	NA	NA	NA	NA
chr8	98058726	98055352	0.49	NA	NA	NA	NA	NA	NA	NA	NA
chr8	98059382	98059381	0.54	NA	NA	NA	NA	NA	NA	NA	NA
chr8	98060059	98060057	0.98	NA	NA	NA	NA	NA	NA	NA	NA
chr8	98061196	98061195	0.5	NA	NA	NA	NA	NA	NA	NA	NA
chr8	98063358	98063358	0.74	NA	NA	NA	NA	NA	NA	NA	NA
chr8	98063972	98063971	0.77	NA	NA	NA	NA	NA	NA	NA	NA
chr8	98067456	98064751	0.74	NA	NA	NA	NA	NA	NA	NA	NA
chr8	98067620	98067619	0.89	NA	NA	NA	NA	NA	NA	NA	NA
chr8	98069382	98069381	0.73	NA	NA	NA	NA	NA	NA	NA	NA
chr8	98071278	98091875	0.5	NA	NA	NA	NA	NA	NA	NA	NA
chr8	98071887	98071915	0.62	NA	NA	NA	NA	NA	NA	NA	NA
chr8	98073916	98073909	0.92	NA	NA	NA	NA	NA	NA	NA	NA
chr8	98074062	98030931	0.06	NA	NA	NA	NA	NA	NA	NA	NA
chr8	98074427	98072350	0.72	NA	NA	NA	NA	NA	NA	NA	NA
chr8	98076077	98076076	1.0	NA	NA	NA	NA	NA	NA	NA	NA
chr8	98076391	98076685	0.91	NA	NA	NA	NA	NA	NA	NA	NA
chr8	98077101	98076685	0.85	NA	NA	NA	NA	NA	NA	NA	NA
chr8	98077716	98077723	1.0	NA	NA	NA	NA	NA	NA	NA	NA
chr8	98081087	98081086	0.6	NA	NA	NA	NA	NA	NA	NA	NA
chr8	98081928	98081956	0.8	NA	NA	NA	NA	NA	NA	NA	NA
chr8	98082646	98082645	0.9	NA	NA	NA	NA	NA	NA	NA	NA
chr8	98084054	98084053	0.81	NA	NA	NA	NA	NA	NA	NA	NA
chr8	98084383	98084382	1.0	NA	NA	NA	NA	NA	NA	NA	NA
chr8	98086951	98086950	0.8	NA	NA	NA	NA	NA	NA	NA	NA
chr8	98088104	98088103	0.96	NA	NA	NA	NA	NA	NA	NA	NA
chr8	98090919	98090902	0.86	NA	NA	NA	NA	NA	NA	NA	NA
chr8	98092778	98092777	0.86	NA	NA	NA	NA	NA	NA	NA	NA
chr8	98097297	98097296	0.98	NA	NA	NA	NA	NA	NA	NA	NA
chr8	98098358	98098376	0.19	NA	NA	NA	NA	NA	NA	NA	NA
chr8	98103642	98103641	0.91	NA	NA	NA	NA	NA	NA	NA	NA
chr8	98104078	98102782	0.44	NA	NA	NA	NA	NA	NA	NA	NA
chr8	98107765	98107764	0.97	NA	NA	NA	NA	NA	NA	NA	NA
chr8	98108308	98108307	0.68	NA	NA	NA	NA	NA	NA	NA	NA
chr8	98108848	98108807	0.69	NA	NA	NA	NA	NA	NA	NA	NA
chr8	98111606	98111605	0.63	NA	NA	NA	NA	NA	NA	NA	NA
chr8	98112195	98109966	0.4	NA	NA	NA	NA	NA	NA	NA	NA
chr8	98114328	98113613	0.81	NA	NA	NA	NA	NA	NA	NA	NA
chr8	98114492	98113613	0.8	NA	NA	NA	NA	NA	NA	NA	NA
chr8	98115555	98115554	0.76	NA	NA	NA	NA	NA	NA	NA	NA
chr8	98115937	98115936	0.99	NA	NA	NA	NA	NA	NA	NA	NA
chr8	98118856	98118855	0.93	NA	NA	NA	NA	NA	NA	NA	NA
chr8	98120647	98120646	0.97	NA	NA	NA	NA	NA	NA	NA	NA
chr8	98121685	98120677	0.94	NA	NA	NA	NA	NA	NA	NA	NA
chr8	98123776	98123775	0.96	NA	NA	NA	NA	NA	NA	NA	NA
chr8	98124557	98124566	0.9	NA	NA	NA	NA	NA	NA	NA	NA
chr8	98126013	98126012	0.92	NA	NA	NA	NA	NA	NA	NA	NA
chr8	98131780	98176259	0.1	NA	NA	NA	NA	NA	NA	NA	NA
chr8	98135683	98135699	1.0	NA	NA	NA	NA	NA	NA	NA	NA
chr8	98136065	98136066	0.98	NA	NA	NA	NA	NA	NA	NA	NA
chr8	98136400	98134279	0.94	NA	NA	NA	NA	NA	NA	NA	NA
chr8	98137298	98134279	1.0	NA	NA	NA	NA	NA	NA	NA	NA
chr8	98141721	98141720	0.76	NA	NA	NA	NA	NA	NA	NA	NA
chr8	98143992	98143991	0.97	NA	NA	NA	NA	NA	NA	NA	NA
chr8	98149757	98143618	1.0	NA	NA	NA	NA	NA	NA	NA	NA
chr8	98151083	98143618	0.73	NA	NA	NA	NA	NA	NA	NA	NA
chr8	98155271	98155095	1.0	NA	NA	NA	NA	NA	NA	NA	NA
chr8	98155909	98162891	0.48	NA	NA	NA	NA	NA	NA	NA	NA
chr8	98156900	98156899	0.91	NA	NA	NA	NA	NA	NA	NA	NA
chr8	98159773	98156498	0.65	NA	NA	NA	NA	NA	NA	NA	NA
chr8	98160762	98156498	0.91	NA	NA	NA	NA	NA	NA	NA	NA
chr8	98161154	98161335	0.42	NA	NA	NA	NA	NA	NA	NA	NA
chr8	98163270	98163269	0.99	NA	NA	NA	NA	NA	NA	NA	NA
chr8	98164252	98164251	0.96	NA	NA	NA	NA	NA	NA	NA	NA
chr8	98165683	98163068	0.74	NA	NA	NA	NA	NA	NA	NA	NA
chr8	98166615	98166614	0.81	NA	NA	NA	NA	NA	NA	NA	NA
chr8	98174482	98174481	0.71	NA	NA	NA	NA	NA	NA	NA	NA
chr8	98177579	98177617	0.8	NA	NA	NA	NA	NA	NA	NA	NA
chr8	98183766	98183765	0.49	NA	NA	NA	NA	NA	NA	NA	NA
chr8	98185047	98212306	0.33	NA	NA	NA	NA	NA	NA	NA	NA
chr8	98188942	98188941	0.82	NA	NA	NA	NA	NA	NA	NA	NA
chr8	98190313	98190313	1.0	NA	NA	NA	NA	NA	NA	NA	NA
chr8	98193803	98193802	0.83	NA	NA	NA	NA	NA	NA	NA	NA
chr8	98197082	98197081	1.0	NA	NA	NA	NA	NA	NA	NA	NA
chr8	98203846	98195882	0.79	NA	NA	NA	NA	NA	NA	NA	NA
chr8	98205477	98194978	0.81	NA	NA	NA	NA	NA	NA	NA	NA
chr8	98206305	98206316	0.77	NA	NA	NA	NA	NA	NA	NA	NA
chr8	98206777	98206776	0.65	NA	NA	NA	NA	NA	NA	NA	NA
chr8	98209676	98209675	0.97	NA	NA	NA	NA	NA	NA	NA	NA
chr8	98213608	98263574	0.04	NA	NA	NA	NA	NA	NA	NA	NA
chr8	98214168	98214283	0.95	NA	NA	NA	NA	NA	NA	NA	NA
chr8	98214555	98214563	0.63	NA	NA	NA	NA	NA	NA	NA	NA
chr8	98220042	98220041	0.57	NA	NA	NA	NA	NA	NA	NA	NA
chr8	98220409	98222253	0.69	NA	NA	NA	NA	NA	NA	NA	NA
chr8	98221364	98221363	0.91	NA	NA	NA	NA	NA	NA	NA	NA
chr8	98233258	98233262	0.92	NA	NA	NA	NA	NA	NA	NA	NA
chr8	98233341	98233340	0.73	NA	NA	NA	NA	NA	NA	NA	NA
chr8	98234714	98234713	0.74	NA	NA	NA	NA	NA	NA	NA	NA
chr8	98238609	98238608	0.82	NA	NA	NA	NA	NA	NA	NA	NA
chr8	98244203	98244202	0.83	NA	NA	NA	NA	NA	NA	NA	NA
chr8	98249619	98249624	1.0	NA	NA	NA	NA	NA	NA	NA	NA
chr8	98256022	98256021	0.65	NA	NA	NA	NA	NA	NA	NA	NA
chr8	98256632	98256631	0.96	NA	NA	NA	NA	NA	NA	NA	NA
chr8	98266283	98280486	0.39	NA	NA	NA	NA	NA	NA	NA	NA
chr8	98266554	98248137	0.47	NA	NA	NA	NA	NA	NA	NA	NA
chr8	98266974	98266973	0.58	NA	NA	NA	NA	NA	NA	NA	NA
chr8	98267328	98267327	0.62	NA	NA	NA	NA	NA	NA	NA	NA
chr8	98268623	98268622	0.62	NA	NA	NA	NA	NA	NA	NA	NA
chr8	98271885	98271884	0.4	NA	NA	NA	NA	NA	NA	NA	NA
chr8	98272617	98272616	0.89	NA	NA	NA	NA	NA	NA	NA	NA
chr8	98274245	98274255	0.45	NA	NA	NA	NA	NA	NA	NA	NA
chr8	98275171	98266202	0.92	NA	NA	NA	NA	NA	NA	NA	NA
chr8	98278221	98278224	1.0	NA	NA	NA	NA	NA	NA	NA	NA
chr8	98284400	98284418	0.6	NA	NA	NA	NA	NA	NA	NA	NA
chr8	98289515	98289514	0.92	NA	NA	NA	NA	NA	NA	NA	NA
chr8	98292727	98292726	0.36	NA	NA	NA	NA	NA	NA	NA	NA
chr8	98295556	98295555	0.87	NA	NA	NA	NA	NA	NA	NA	NA
chr8	98296568	98296567	0.5	NA	NA	NA	NA	NA	NA	NA	NA
chr8	98296864	98298424	0.74	NA	NA	NA	NA	NA	NA	NA	NA
chr8	98298236	98298235	0.81	NA	NA	NA	NA	NA	NA	NA	NA
chr8	98298764	98298763	1.0	NA	NA	NA	NA	NA	NA	NA	NA
chr8	98299273	98299273	0.86	NA	NA	NA	NA	NA	NA	NA	NA
chr8	98304527	98304526	0.52	NA	NA	NA	NA	NA	NA	NA	NA
chr8	98306840	98306839	0.6	NA	NA	NA	NA	NA	NA	NA	NA
chr8	98313691	98327429	0.52	NA	NA	NA	NA	NA	NA	NA	NA
chr8	98313709	98308606	0.45	NA	NA	NA	NA	NA	NA	NA	NA
chr8	98317681	98317680	0.45	NA	NA	NA	NA	NA	NA	NA	NA
chr8	98318318	98318321	0.84	NA	NA	NA	NA	NA	NA	NA	NA
chr8	98327430	98331662	0.74	NA	NA	NA	NA	NA	NA	NA	NA
chr8	98335343	98342631	0.5	NA	NA	NA	NA	NA	NA	NA	NA
chr8	98337409	98350623	0.22	NA	NA	NA	NA	NA	NA	NA	NA
chr8	98341056	98338270	0.65	NA	NA	NA	NA	NA	NA	NA	NA
chr8	98346285	98346284	0.8	NA	NA	NA	NA	NA	NA	NA	NA
chr8	98346960	98346941	1.0	NA	NA	NA	NA	NA	NA	NA	NA
chr8	98347515	98347534	0.35	NA	NA	NA	NA	NA	NA	NA	NA
chr8	98360516	98360515	0.8	NA	NA	NA	NA	NA	NA	NA	NA
chr8	98361340	98361339	0.76	NA	NA	NA	NA	NA	NA	NA	NA
chr8	98370089	98370088	0.71	NA	NA	NA	NA	NA	NA	NA	NA
chr8	98370343	98368664	0.37	NA	NA	NA	NA	NA	NA	NA	NA
chr8	98372535	98372541	0.98	NA	NA	NA	NA	NA	NA	NA	NA
chr8	98375077	98374375	0.94	NA	NA	NA	NA	NA	NA	NA	NA
chr8	98375256	98375271	0.77	NA	NA	NA	NA	NA	NA	NA	NA
chr8	98387874	98387873	0.75	NA	NA	NA	NA	NA	NA	NA	NA
chr8	98390607	98438213	0.25	NA	NA	NA	NA	NA	NA	NA	NA
chr8	98395237	98393438	1.0	NA	NA	NA	NA	NA	NA	NA	NA
chr8	98395657	98400375	1.0	NA	NA	NA	NA	NA	NA	NA	NA
chr8	98406225	98406224	0.44	NA	NA	NA	NA	NA	NA	NA	NA
chr8	98407715	98404012	0.3	NA	NA	NA	NA	NA	NA	NA	NA
chr8	98417517	98412561	0.72	NA	NA	NA	NA	NA	NA	NA	NA
chr8	98419361	98427362	0.11	NA	NA	NA	NA	NA	NA	NA	NA
chr8	98425328	98425328	0.84	NA	NA	NA	NA	NA	NA	NA	NA
chr8	98433069	98433063	0.32	NA	NA	NA	NA	NA	NA	NA	NA
chr8	98438681	98438712	0.91	NA	NA	NA	NA	NA	NA	NA	NA
chr8	98440565	98440564	0.87	NA	NA	NA	NA	NA	NA	NA	NA
chr8	98442993	98442992	0.82	NA	NA	NA	NA	NA	NA	NA	NA
chr8	98451886	98451899	0.8	NA	NA	NA	NA	NA	NA	NA	NA
chr8	98456613	98456617	0.97	NA	NA	NA	NA	NA	NA	NA	NA
chr8	98458098	98442130	0.57	NA	NA	NA	NA	NA	NA	NA	NA
chr8	98458426	98410371	0.11	NA	NA	NA	NA	NA	NA	NA	NA
chr8	98461964	98461963	0.97	NA	NA	NA	NA	NA	NA	NA	NA
chr8	98462186	98427778	0.01	NA	NA	NA	NA	NA	NA	NA	NA
chr8	98467548	98467548	0.29	NA	NA	NA	NA	NA	NA	NA	NA
chr8	98469109	98469108	0.97	NA	NA	NA	NA	NA	NA	NA	NA
chr8	98471353	98471357	0.67	NA	NA	NA	NA	NA	NA	NA	NA
chr8	98485242	98484256	0.83	NA	NA	NA	NA	NA	NA	NA	NA
chr8	98489228	98467548	0.02	NA	NA	NA	NA	NA	NA	NA	NA
chr8	98491162	98491583	0.43	NA	NA	NA	NA	NA	NA	NA	NA
chr8	98491431	98491430	0.74	NA	NA	NA	NA	NA	NA	NA	NA
chr8	98493233	98507940	0.19	NA	NA	NA	NA	NA	NA	NA	NA
chr8	98500175	98500174	1.0	NA	NA	NA	NA	NA	NA	NA	NA
chr8	98506711	98459501	0.57	NA	NA	NA	NA	NA	NA	NA	NA
chr8	98514544	98514543	0.95	NA	NA	NA	NA	NA	NA	NA	NA
chr8	98515747	98498665	0.5	NA	NA	NA	NA	NA	NA	NA	NA
chr8	98519281	98519280	0.88	NA	NA	NA	NA	NA	NA	NA	NA
chr8	98525429	98525428	0.96	NA	NA	NA	NA	NA	NA	NA	NA
chr8	98528484	98528494	1.0	NA	NA	NA	NA	NA	NA	NA	NA
chr8	98532940	98503652	0.06	NA	NA	NA	NA	NA	NA	NA	NA
chr8	98533445	98488376	0.44	NA	NA	NA	NA	NA	NA	NA	NA
chr8	98535457	98535456	0.93	NA	NA	NA	NA	NA	NA	NA	NA
chr8	98542213	98542212	0.98	NA	NA	NA	NA	NA	NA	NA	NA
chr8	98544649	98544649	0.32	NA	NA	NA	NA	NA	NA	NA	NA
chr8	98563017	98563016	0.94	NA	NA	NA	NA	NA	NA	NA	NA
chr8	98568055	98568063	0.24	NA	NA	NA	NA	NA	NA	NA	NA
chr8	98569182	98569181	1.0	NA	NA	NA	NA	NA	NA	NA	NA
chr8	98569484	98559275	0.82	NA	NA	NA	NA	NA	NA	NA	NA
chr8	98569900	98583249	0.62	NA	NA	NA	NA	NA	NA	NA	NA
chr8	98569914	98583249	0.89	NA	NA	NA	NA	NA	NA	NA	NA
chr8	98575343	98575342	0.99	NA	NA	NA	NA	NA	NA	NA	NA
chr8	98575636	98575635	0.95	NA	NA	NA	NA	NA	NA	NA	NA
chr8	98592734	98585755	0.27	NA	NA	NA	NA	NA	NA	NA	NA
chr8	98594596	98590818	1.0	NA	NA	NA	NA	NA	NA	NA	NA
chr8	98595292	98595291	0.83	NA	NA	NA	NA	NA	NA	NA	NA
chr8	98597824	98597823	0.59	NA	NA	NA	NA	NA	NA	NA	NA
chr8	98599442	98599446	0.75	NA	NA	NA	NA	NA	NA	NA	NA
chr8	98602877	98609930	0.84	NA	NA	NA	NA	NA	NA	NA	NA
chr8	98603235	98616822	0.57	NA	NA	NA	NA	NA	NA	NA	NA
chr8	98608241	98608240	0.79	NA	NA	NA	NA	NA	NA	NA	NA
chr8	98609967	98609966	1.0	NA	NA	NA	NA	NA	NA	NA	NA
chr8	98610195	98610194	0.67	NA	NA	NA	NA	NA	NA	NA	NA
chr8	98612385	98564267	0.35	NA	NA	NA	NA	NA	NA	NA	NA
chr8	98612399	98564267	0.35	NA	NA	NA	NA	NA	NA	NA	NA
chr8	98612481	98612480	0.81	NA	NA	NA	NA	NA	NA	NA	NA
chr8	98622270	98637055	0.33	NA	NA	NA	NA	NA	NA	NA	NA
chr8	98624855	98575186	0.9	NA	NA	NA	NA	NA	NA	NA	NA
chr8	98625524	98663159	0.87	NA	NA	NA	NA	NA	NA	NA	NA
chr8	98634332	98601372	0.67	NA	NA	NA	NA	NA	NA	NA	NA
chr8	98637056	98637055	0.69	NA	NA	NA	NA	NA	NA	NA	NA
chr8	98639111	98612398	0.44	NA	NA	NA	NA	NA	NA	NA	NA
chr8	98640041	98640040	1.0	NA	NA	NA	NA	NA	NA	NA	NA
chr8	98658526	98617799	0.04	NA	NA	NA	NA	NA	NA	NA	NA
chr8	98659509	98652382	0.99	NA	NA	NA	NA	NA	NA	NA	NA
chr8	98659862	98613435	1.0	NA	NA	NA	NA	NA	NA	NA	NA
chr8	98662678	98662677	0.85	NA	NA	NA	NA	NA	NA	NA	NA
chr8	98664905	98666459	0.8	NA	NA	NA	NA	NA	NA	NA	NA
chr8	98665708	98638996	0.71	NA	NA	NA	NA	NA	NA	NA	NA
chr8	98666190	98709926	0.61	NA	NA	NA	NA	NA	NA	NA	NA
chr8	98668989	98665642	0.47	NA	NA	NA	NA	NA	NA	NA	NA
chr8	98671574	98667969	0.86	NA	NA	NA	NA	NA	NA	NA	NA
chr8	98672395	98696633	0.02	NA	NA	NA	NA	NA	NA	NA	NA
chr8	98677546	98677545	1.0	NA	NA	NA	NA	NA	NA	NA	NA
chr8	98680982	98680981	0.57	NA	NA	NA	NA	NA	NA	NA	NA
chr8	98681437	98640856	1.0	NA	NA	NA	NA	NA	NA	NA	NA
chr8	98684966	98700170	0.06	NA	NA	NA	NA	NA	NA	NA	NA
chr8	98690450	98689282	0.79	NA	NA	NA	NA	NA	NA	NA	NA
chr8	98691932	98655216	0.65	NA	NA	NA	NA	NA	NA	NA	NA
chr8	98692452	98692451	1.0	NA	NA	NA	NA	NA	NA	NA	NA
chr8	98701187	98652425	0.52	NA	NA	NA	NA	NA	NA	NA	NA
chr8	98701252	98656277	1.0	NA	NA	NA	NA	NA	NA	NA	NA
chr8	98701693	98652425	0.95	NA	NA	NA	NA	NA	NA	NA	NA
chr8	98704567	98704566	0.95	NA	NA	NA	NA	NA	NA	NA	NA
chr8	98705413	98705417	0.79	NA	NA	NA	NA	NA	NA	NA	NA
chr8	98706058	98695413	1.0	NA	NA	NA	NA	NA	NA	NA	NA
chr8	98708139	98708138	0.49	NA	NA	NA	NA	NA	NA	NA	NA
chr8	98717191	98717190	0.87	NA	NA	NA	NA	NA	NA	NA	NA
chr8	98728502	98682565	0.12	NA	NA	NA	NA	NA	NA	NA	NA
chr8	98734832	98734831	1.0	NA	NA	NA	NA	NA	NA	NA	NA
chr8	98743247	98743246	0.89	NA	NA	NA	NA	NA	NA	NA	NA
chr8	98744902	98788555	0.67	NA	NA	NA	NA	NA	NA	NA	NA
chr8	98750462	98750461	0.76	NA	NA	NA	NA	NA	NA	NA	NA
chr8	98750618	98750617	0.89	NA	NA	NA	NA	NA	NA	NA	NA
chr8	98752947	98762412	0.81	NA	NA	NA	NA	NA	NA	NA	NA
chr8	98754258	98738703	0.93	NA	NA	NA	NA	NA	NA	NA	NA
chr8	98754490	98741377	0.51	NA	NA	NA	NA	NA	NA	NA	NA
chr8	98754502	98717275	1.0	NA	NA	NA	NA	NA	NA	NA	NA
chr8	98756142	98739151	0.98	NA	NA	NA	NA	NA	NA	NA	NA
chr8	98757188	98757187	1.0	NA	NA	NA	NA	NA	NA	NA	NA
chr8	98760018	98760017	0.89	NA	NA	NA	NA	NA	NA	NA	NA
chr8	98760306	98753294	0.1	NA	NA	NA	NA	NA	NA	NA	NA
chr8	98761121	98761126	0.41	NA	NA	NA	NA	NA	NA	NA	NA
chr8	98761819	98761822	0.87	NA	NA	NA	NA	NA	NA	NA	NA
chr8	98771572	98761809	0.96	NA	NA	NA	NA	NA	NA	NA	NA
chr8	98773773	98773779	0.67	NA	NA	NA	NA	NA	NA	NA	NA
chr8	98774526	98771862	0.8	NA	NA	NA	NA	NA	NA	NA	NA
chr8	98776753	98776752	0.74	NA	NA	NA	NA	NA	NA	NA	NA
chr8	98779028	98779033	0.98	NA	NA	NA	NA	NA	NA	NA	NA
chr8	98779875	98779874	0.7	NA	NA	NA	NA	NA	NA	NA	NA
chr8	98781789	98781796	0.94	NA	NA	NA	NA	NA	NA	NA	NA
chr8	98782712	98761809	0.81	NA	NA	NA	NA	NA	NA	NA	NA
chr8	98783006	98739572	0.95	NA	NA	NA	NA	NA	NA	NA	NA
chr8	98790984	98790983	0.96	NA	NA	NA	NA	NA	NA	NA	NA
chr8	98792896	98776747	0.52	NA	NA	NA	NA	NA	NA	NA	NA
chr8	98793818	98743863	0.7	NA	NA	NA	NA	NA	NA	NA	NA
chr8	98795796	98753727	0.61	NA	NA	NA	NA	NA	NA	NA	NA
chr8	98805580	98757598	0.49	NA	NA	NA	NA	NA	NA	NA	NA
chr8	98809701	98809700	0.53	NA	NA	NA	NA	NA	NA	NA	NA
chr8	98810442	98810441	0.4	NA	NA	NA	NA	NA	NA	NA	NA
chr8	98811597	98784068	0.45	NA	NA	NA	NA	NA	NA	NA	NA
chr8	98813031	98810586	0.52	NA	NA	NA	NA	NA	NA	NA	NA
chr8	98814351	98814350	0.41	NA	NA	NA	NA	NA	NA	NA	NA
chr8	98815985	98815984	0.93	NA	NA	NA	NA	NA	NA	NA	NA
chr8	98816510	98816513	0.83	NA	NA	NA	NA	NA	NA	NA	NA
chr8	98817454	98817218	0.88	NA	NA	NA	NA	NA	NA	NA	NA
chr8	98818538	98769044	0.25	NA	NA	NA	NA	NA	NA	NA	NA
chr8	98819290	98806614	1.0	NA	NA	NA	NA	NA	NA	NA	NA
chr8	98821662	98821661	1.0	NA	NA	NA	NA	NA	NA	NA	NA
chr8	98822030	98773070	1.0	NA	NA	NA	NA	NA	NA	NA	NA
chr8	98827987	98827986	0.84	NA	NA	NA	NA	NA	NA	NA	NA
chr8	98828591	98822900	0.78	NA	NA	NA	NA	NA	NA	NA	NA
chr8	98828614	98828643	0.67	NA	NA	NA	NA	NA	NA	NA	NA
chr8	98828645	98828643	1.0	NA	NA	NA	NA	NA	NA	NA	NA
chr8	98832245	98832255	0.45	NA	NA	NA	NA	NA	NA	NA	NA
chr8	98836206	98834415	0.63	NA	NA	NA	NA	NA	NA	NA	NA
chr8	98838988	98838988	0.65	NA	NA	NA	NA	NA	NA	NA	NA
chr8	98840351	98840350	0.57	NA	NA	NA	NA	NA	NA	NA	NA
chr8	98846856	98844616	0.65	NA	NA	NA	NA	NA	NA	NA	NA
chr8	98848243	98844616	0.92	NA	NA	NA	NA	NA	NA	NA	NA
chr8	98851992	98812073	1.0	NA	NA	NA	NA	NA	NA	NA	NA
chr8	98852137	98851087	0.97	NA	NA	NA	NA	NA	NA	NA	NA
chr8	98854130	98808877	0.8	NA	NA	NA	NA	NA	NA	NA	NA
chr8	98855059	98813979	1.0	NA	NA	NA	NA	NA	NA	NA	NA
chr8	98856156	98855191	0.32	NA	NA	NA	NA	NA	NA	NA	NA
chr8	98856321	98856320	0.95	NA	NA	NA	NA	NA	NA	NA	NA
chr8	98863503	98865494	0.25	NA	NA	NA	NA	NA	NA	NA	NA
chr8	98869022	98874299	0.41	NA	NA	NA	NA	NA	NA	NA	NA
chr8	98869799	98869803	0.85	NA	NA	NA	NA	NA	NA	NA	NA
chr8	98873668	98869336	0.83	NA	NA	NA	NA	NA	NA	NA	NA
chr8	98874564	98874592	0.98	NA	NA	NA	NA	NA	NA	NA	NA
chr8	98878061	98878060	0.55	NA	NA	NA	NA	NA	NA	NA	NA
chr8	98882413	98876214	0.58	NA	NA	NA	NA	NA	NA	NA	NA
chr8	98883087	98883086	1.0	NA	NA	NA	NA	NA	NA	NA	NA
chr8	98885421	98837017	0.4	NA	NA	NA	NA	NA	NA	NA	NA
chr8	98886181	98886186	1.0	NA	NA	NA	NA	NA	NA	NA	NA
chr8	98891608	98870771	0.5	NA	NA	NA	NA	NA	NA	NA	NA
chr8	98893591	98893590	0.65	NA	NA	NA	NA	NA	NA	NA	NA
chr8	98897014	98897013	1.0	NA	NA	NA	NA	NA	NA	NA	NA
chr8	98900658	98900665	0.95	NA	NA	NA	NA	NA	NA	NA	NA
chr8	98907514	98906198	0.1	NA	NA	NA	NA	NA	NA	NA	NA
chr8	98912407	98907164	0.67	NA	NA	NA	NA	NA	NA	NA	NA
chr8	98913132	98913400	0.69	NA	NA	NA	NA	NA	NA	NA	NA
chr8	98914056	98914055	0.87	NA	NA	NA	NA	NA	NA	NA	NA
chr8	98914462	98913849	0.7	NA	NA	NA	NA	NA	NA	NA	NA
chr8	98915650	98887857	0.45	NA	NA	NA	NA	NA	NA	NA	NA
chr8	98916415	98900130	1.0	NA	NA	NA	NA	NA	NA	NA	NA
chr8	98916841	98906246	0.05	NA	NA	NA	NA	NA	NA	NA	NA
chr8	98921263	98929612	0.7	NA	NA	NA	NA	NA	NA	NA	NA
chr8	98926547	98888996	0.02	NA	NA	NA	NA	NA	NA	NA	NA
chr8	98934917	98919802	0.75	NA	NA	NA	NA	NA	NA	NA	NA
chr8	98935891	98935925	0.8	NA	NA	NA	NA	NA	NA	NA	NA
chr8	98938154	98938153	0.97	NA	NA	NA	NA	NA	NA	NA	NA
chr8	98942869	98942868	0.5	NA	NA	NA	NA	NA	NA	NA	NA
chr8	98946565	98946564	0.86	NA	NA	NA	NA	NA	NA	NA	NA
chr8	98948489	98906447	0.39	NA	NA	NA	NA	NA	NA	NA	NA
chr8	98956120	98956119	0.84	NA	NA	NA	NA	NA	NA	NA	NA
chr8	98966745	98966744	0.84	NA	NA	NA	NA	NA	NA	NA	NA
chr8	98967302	98967301	0.83	NA	NA	NA	NA	NA	NA	NA	NA
chr8	98973280	98986046	0.42	NA	NA	NA	NA	NA	NA	NA	NA
chr8	98974793	99010757	0.21	NA	NA	NA	NA	NA	NA	NA	NA
chr8	98975792	98968412	0.33	NA	NA	NA	NA	NA	NA	NA	NA
chr8	98976054	98976053	0.96	NA	NA	NA	NA	NA	NA	NA	NA
chr8	98981400	98981399	0.94	NA	NA	NA	NA	NA	NA	NA	NA
chr8	98987152	98983197	0.44	NA	NA	NA	NA	NA	NA	NA	NA
chr8	98991426	98986046	0.93	NA	NA	NA	NA	NA	NA	NA	NA
chr8	98992830	98992829	0.67	NA	NA	NA	NA	NA	NA	NA	NA
chr8	98996001	98996000	0.87	NA	NA	NA	NA	NA	NA	NA	NA
chr8	99005376	99005375	0.24	NA	NA	NA	NA	NA	NA	NA	NA
chr8	99006441	99006440	0.24	NA	NA	NA	NA	NA	NA	NA	NA
chr8	99007105	98970432	0.64	NA	NA	NA	NA	NA	NA	NA	NA
chr8	99007719	99007718	0.87	NA	NA	NA	NA	NA	NA	NA	NA
chr8	99007894	98975011	0.27	NA	NA	NA	NA	NA	NA	NA	NA
chr8	99015216	99015562	0.91	NA	NA	NA	NA	NA	NA	NA	NA
chr8	99016587	99032701	0.59	NA	NA	NA	NA	NA	NA	NA	NA
chr8	99017488	99017500	0.96	NA	NA	NA	NA	NA	NA	NA	NA
chr8	99019062	99005562	1.0	NA	NA	NA	NA	NA	NA	NA	NA
chr8	99019205	99019362	0.64	NA	NA	NA	NA	NA	NA	NA	NA
chr8	99020152	99020151	0.95	NA	NA	NA	NA	NA	NA	NA	NA
chr8	99021621	99019362	0.98	NA	NA	NA	NA	NA	NA	NA	NA
chr8	99022241	99005375	0.25	NA	NA	NA	NA	NA	NA	NA	NA
chr8	99024064	98984002	0.89	NA	NA	NA	NA	NA	NA	NA	NA
chr8	99027319	99027318	1.0	NA	NA	NA	NA	NA	NA	NA	NA
chr8	99027722	99076276	0.02	NA	NA	NA	NA	NA	NA	NA	NA
chr8	99029610	99029609	0.69	NA	NA	NA	NA	NA	NA	NA	NA
chr8	99029782	99029815	0.58	NA	NA	NA	NA	NA	NA	NA	NA
chr8	99030130	99033658	0.73	NA	NA	NA	NA	NA	NA	NA	NA
chr8	99030213	99030221	0.98	NA	NA	NA	NA	NA	NA	NA	NA
chr8	99030461	99034385	0.45	NA	NA	NA	NA	NA	NA	NA	NA
chr8	99032696	99032701	0.98	NA	NA	NA	NA	NA	NA	NA	NA
chr8	99034415	99034414	0.98	NA	NA	NA	NA	NA	NA	NA	NA
chr8	99037315	99023195	0.79	NA	NA	NA	NA	NA	NA	NA	NA
chr8	99037838	99042601	0.87	NA	NA	NA	NA	NA	NA	NA	NA
chr8	99039546	99004488	0.74	NA	NA	NA	NA	NA	NA	NA	NA
chr8	99043139	99043155	1.0	NA	NA	NA	NA	NA	NA	NA	NA
chr8	99044415	99044414	0.83	NA	NA	NA	NA	NA	NA	NA	NA
chr8	99044853	99020616	0.33	NA	NA	NA	NA	NA	NA	NA	NA
chr8	99046414	99046413	0.83	NA	NA	NA	NA	NA	NA	NA	NA
chr8	99048815	99046050	0.93	NA	NA	NA	NA	NA	NA	NA	NA
chr8	99049546	99049545	0.95	NA	NA	NA	NA	NA	NA	NA	NA
chr8	99053113	99032776	1.0	NA	NA	NA	NA	NA	NA	NA	NA
chr8	99055034	99050669	0.92	NA	NA	NA	NA	NA	NA	NA	NA
chr8	99055901	99045400	0.85	NA	NA	NA	NA	NA	NA	NA	NA
chr8	99060609	99046050	0.98	NA	NA	NA	NA	NA	NA	NA	NA
chr8	99073700	99073699	0.48	NA	NA	NA	NA	NA	NA	NA	NA
chr8	99074508	99074507	0.88	NA	NA	NA	NA	NA	NA	NA	NA
chr8	99076613	99076612	0.76	NA	NA	NA	NA	NA	NA	NA	NA
chr8	99077180	99030665	1.0	NA	NA	NA	NA	NA	NA	NA	NA
chr8	99087608	99082298	0.64	NA	NA	NA	NA	NA	NA	NA	NA
chr8	99090268	99072729	0.68	NA	NA	NA	NA	NA	NA	NA	NA
chr8	99092938	99113015	0.5	NA	NA	NA	NA	NA	NA	NA	NA
chr8	99093356	99088632	0.25	NA	NA	NA	NA	NA	NA	NA	NA
chr8	99096756	99096755	0.63	NA	NA	NA	NA	NA	NA	NA	NA
chr8	99101043	99101042	1.0	NA	NA	NA	NA	NA	NA	NA	NA
chr8	99103494	99145404	0.28	NA	NA	NA	NA	NA	NA	NA	NA
chr8	99111081	99114360	0.64	NA	NA	NA	NA	NA	NA	NA	NA
chr8	99114146	99065133	0.92	NA	NA	NA	NA	NA	NA	NA	NA
chr8	99116202	99123903	0.98	NA	NA	NA	NA	NA	NA	NA	NA
chr8	99119872	99164045	1.0	NA	NA	NA	NA	NA	NA	NA	NA
chr8	99121835	99146221	0.51	NA	NA	NA	NA	NA	NA	NA	NA
chr8	99121847	99121846	0.59	NA	NA	NA	NA	NA	NA	NA	NA
chr8	99122019	99125341	0.99	NA	NA	NA	NA	NA	NA	NA	NA
chr8	99122951	99122950	0.73	NA	NA	NA	NA	NA	NA	NA	NA
chr8	99127096	99127104	0.67	NA	NA	NA	NA	NA	NA	NA	NA
chr8	99128739	99128738	1.0	NA	NA	NA	NA	NA	NA	NA	NA
chr8	99128976	99174107	0.2	NA	NA	NA	NA	NA	NA	NA	NA
chr8	99137532	99137531	0.89	NA	NA	NA	NA	NA	NA	NA	NA
chr8	99139435	99139434	0.89	NA	NA	NA	NA	NA	NA	NA	NA
chr8	99139854	99139853	0.69	NA	NA	NA	NA	NA	NA	NA	NA
chr8	99140574	99140573	0.96	NA	NA	NA	NA	NA	NA	NA	NA
chr8	99141881	99141880	0.79	NA	NA	NA	NA	NA	NA	NA	NA
chr8	99143447	99143447	0.71	NA	NA	NA	NA	NA	NA	NA	NA
chr8	99144337	99116517	0.04	NA	NA	NA	NA	NA	NA	NA	NA
chr8	99148055	99190254	0.6	NA	NA	NA	NA	NA	NA	NA	NA
chr8	99149624	99149623	0.81	NA	NA	NA	NA	NA	NA	NA	NA
chr8	99153891	99153890	0.94	NA	NA	NA	NA	NA	NA	NA	NA
chr8	99154151	99118215	0.95	NA	NA	NA	NA	NA	NA	NA	NA
chr8	99157275	99125568	0.82	NA	NA	NA	NA	NA	NA	NA	NA
chr8	99159989	99110575	0.8	NA	NA	NA	NA	NA	NA	NA	NA
chr8	99176138	99176142	0.83	NA	NA	NA	NA	NA	NA	NA	NA
chr8	99178142	99148054	0.98	NA	NA	NA	NA	NA	NA	NA	NA
chr8	99178602	99213291	0.01	NA	NA	NA	NA	NA	NA	NA	NA
chr8	99183313	99183314	1.0	NA	NA	NA	NA	NA	NA	NA	NA
chr8	99187970	99163696	0.7	NA	NA	NA	NA	NA	NA	NA	NA
chr8	99188052	99180861	0.71	NA	NA	NA	NA	NA	NA	NA	NA
chr8	99190343	99190342	0.57	NA	NA	NA	NA	NA	NA	NA	NA
chr8	99203047	99172425	0.87	NA	NA	NA	NA	NA	NA	NA	NA
chr8	99209282	99209291	0.7	NA	NA	NA	NA	NA	NA	NA	NA
chr8	99209567	99209566	0.71	NA	NA	NA	NA	NA	NA	NA	NA
chr8	99210603	99209566	0.04	NA	NA	NA	NA	NA	NA	NA	NA
chr8	99213821	99213820	0.91	NA	NA	NA	NA	NA	NA	NA	NA
chr8	99216490	99216489	0.67	NA	NA	NA	NA	NA	NA	NA	NA
chr8	99228629	99228628	0.96	NA	NA	NA	NA	NA	NA	NA	NA
chr8	99228905	99228915	0.44	NA	NA	NA	NA	NA	NA	NA	NA
chr8	99229473	99229472	0.76	NA	NA	NA	NA	NA	NA	NA	NA
chr8	99236251	99236250	0.89	NA	NA	NA	NA	NA	NA	NA	NA
chr8	99237872	99237871	0.72	NA	NA	NA	NA	NA	NA	NA	NA
chr8	99238242	99208002	0.32	NA	NA	NA	NA	NA	NA	NA	NA
chr8	99246850	99246849	0.97	NA	NA	NA	NA	NA	NA	NA	NA
chr8	99249428	99212660	0.92	NA	NA	NA	NA	NA	NA	NA	NA
chr8	99257561	99275351	0.6	NA	NA	NA	NA	NA	NA	NA	NA
chr8	99257794	99238998	0.87	NA	NA	NA	NA	NA	NA	NA	NA
chr8	99262769	99262769	0.31	NA	NA	NA	NA	NA	NA	NA	NA
chr8	99264211	99222309	0.5	NA	NA	NA	NA	NA	NA	NA	NA
chr8	99267719	99267729	0.98	NA	NA	NA	NA	NA	NA	NA	NA
chr8	99271173	99271195	0.35	NA	NA	NA	NA	NA	NA	NA	NA
chr8	99273335	99273334	0.92	NA	NA	NA	NA	NA	NA	NA	NA
chr8	99273793	99273792	0.2	NA	NA	NA	NA	NA	NA	NA	NA
chr8	99275290	99275289	0.73	NA	NA	NA	NA	NA	NA	NA	NA
chr8	99279290	99299350	0.2	NA	NA	NA	NA	NA	NA	NA	NA
chr8	99284721	99236293	0.88	NA	NA	NA	NA	NA	NA	NA	NA
chr8	99287219	99287244	0.33	NA	NA	NA	NA	NA	NA	NA	NA
chr8	99289032	99248331	0.45	NA	NA	NA	NA	NA	NA	NA	NA
chr8	99290658	99290657	0.85	NA	NA	NA	NA	NA	NA	NA	NA
chr8	99294542	99294541	1.0	NA	NA	NA	NA	NA	NA	NA	NA
chr8	99297007	99297006	0.75	NA	NA	NA	NA	NA	NA	NA	NA
chr8	99298491	99298511	1.0	NA	NA	NA	NA	NA	NA	NA	NA
chr8	99302513	99302512	0.9	NA	NA	NA	NA	NA	NA	NA	NA
chr8	99304405	99304409	0.99	NA	NA	NA	NA	NA	NA	NA	NA
chr8	99308153	99266868	0.5	NA	NA	NA	NA	NA	NA	NA	NA
chr8	99315338	99314541	0.76	NA	NA	NA	NA	NA	NA	NA	NA
chr8	99315642	99364525	0.88	NA	NA	NA	NA	NA	NA	NA	NA
chr8	99317705	99287169	1.0	NA	NA	NA	NA	NA	NA	NA	NA
chr8	99337533	99337532	0.83	NA	NA	NA	NA	NA	NA	NA	NA
chr8	99337904	99353998	0.04	NA	NA	NA	NA	NA	NA	NA	NA
chr8	99339609	99339608	0.93	NA	NA	NA	NA	NA	NA	NA	NA
chr8	99343088	99343097	0.99	NA	NA	NA	NA	NA	NA	NA	NA
chr8	99352979	99352978	0.88	NA	NA	NA	NA	NA	NA	NA	NA
chr8	99358002	99330013	0.49	NA	NA	NA	NA	NA	NA	NA	NA
chr8	99365161	99365160	0.52	NA	NA	NA	NA	NA	NA	NA	NA
chr8	99365962	99365965	0.48	NA	NA	NA	NA	NA	NA	NA	NA
chr8	99366520	99366529	0.53	NA	NA	NA	NA	NA	NA	NA	NA
chr8	99370603	99415920	0.75	NA	NA	NA	NA	NA	NA	NA	NA
chr8	99373329	99323484	0.5	NA	NA	NA	NA	NA	NA	NA	NA
chr8	99380867	99424017	0.44	NA	NA	NA	NA	NA	NA	NA	NA
chr8	99389149	99436993	1.0	NA	NA	NA	NA	NA	NA	NA	NA
chr8	99391330	99411449	0.94	NA	NA	NA	NA	NA	NA	NA	NA
chr8	99391365	99411449	0.94	NA	NA	NA	NA	NA	NA	NA	NA
chr8	99396237	99396247	1.0	NA	NA	NA	NA	NA	NA	NA	NA
chr8	99398815	99416456	0.71	NA	NA	NA	NA	NA	NA	NA	NA
chr8	99400668	99420822	0.13	NA	NA	NA	NA	NA	NA	NA	NA
chr8	99402652	99402657	0.32	NA	NA	NA	NA	NA	NA	NA	NA
chr8	99403549	99403548	0.51	NA	NA	NA	NA	NA	NA	NA	NA
chr8	99405772	99431456	0.03	NA	NA	NA	NA	NA	NA	NA	NA
chr8	99406224	99406223	0.95	NA	NA	NA	NA	NA	NA	NA	NA
chr8	99410536	99410535	0.39	NA	NA	NA	NA	NA	NA	NA	NA
chr8	99414240	99414239	0.78	NA	NA	NA	NA	NA	NA	NA	NA
chr8	99418455	99418455	0.18	NA	NA	NA	NA	NA	NA	NA	NA
chr8	99418531	99418749	0.95	NA	NA	NA	NA	NA	NA	NA	NA
chr8	99423264	99423278	0.47	NA	NA	NA	NA	NA	NA	NA	NA
chr8	99423424	99424131	0.79	NA	NA	NA	NA	NA	NA	NA	NA
chr8	99429285	99429284	0.74	NA	NA	NA	NA	NA	NA	NA	NA
chr8	99438035	99391262	0.54	NA	NA	NA	NA	NA	NA	NA	NA
chr8	99443993	99444007	0.76	NA	NA	NA	NA	NA	NA	NA	NA
chr8	99444091	99474012	0.17	NA	NA	NA	NA	NA	NA	NA	NA
chr8	99445484	99442862	0.01	NA	NA	NA	NA	NA	NA	NA	NA
chr8	99448121	99418708	0.63	NA	NA	NA	NA	NA	NA	NA	NA
chr8	99449812	99449811	0.95	NA	NA	NA	NA	NA	NA	NA	NA
chr8	99460730	99416667	1.0	NA	NA	NA	NA	NA	NA	NA	NA
chr8	99461159	99461158	0.99	NA	NA	NA	NA	NA	NA	NA	NA
chr8	99465406	99444138	0.88	NA	NA	NA	NA	NA	NA	NA	NA
chr8	99469169	99460263	0.42	NA	NA	NA	NA	NA	NA	NA	NA
chr8	99470721	99470720	0.86	NA	NA	NA	NA	NA	NA	NA	NA
chr8	99476408	99476407	0.82	NA	NA	NA	NA	NA	NA	NA	NA
chr8	99478087	99478086	0.8	NA	NA	NA	NA	NA	NA	NA	NA
chr8	99478121	99478120	0.75	NA	NA	NA	NA	NA	NA	NA	NA
chr8	99478411	99478410	0.87	NA	NA	NA	NA	NA	NA	NA	NA
chr8	99478832	99490432	0.8	NA	NA	NA	NA	NA	NA	NA	NA
chr8	99484850	99499670	0.65	NA	NA	NA	NA	NA	NA	NA	NA
chr8	99486245	99486244	1.0	NA	NA	NA	NA	NA	NA	NA	NA
chr8	99487109	99487108	0.47	NA	NA	NA	NA	NA	NA	NA	NA
chr8	99489336	99489347	1.0	NA	NA	NA	NA	NA	NA	NA	NA
chr8	99515362	99515400	0.54	NA	NA	NA	NA	NA	NA	NA	NA
chr8	99520390	99520389	0.41	NA	NA	NA	NA	NA	NA	NA	NA
chr8	99530614	99530613	0.89	NA	NA	NA	NA	NA	NA	NA	NA
chr8	99534072	99503703	1.0	NA	NA	NA	NA	NA	NA	NA	NA
chr8	99535951	99497448	0.74	NA	NA	NA	NA	NA	NA	NA	NA
chr8	99539904	99568298	0.01	NA	NA	NA	NA	NA	NA	NA	NA
chr8	99544692	99544512	0.98	NA	NA	NA	NA	NA	NA	NA	NA
chr8	99550399	99550398	0.48	NA	NA	NA	NA	NA	NA	NA	NA
chr8	99552567	99552577	0.79	NA	NA	NA	NA	NA	NA	NA	NA
chr8	99558411	99558190	0.94	NA	NA	NA	NA	NA	NA	NA	NA
chr8	99565366	99565365	0.97	NA	NA	NA	NA	NA	NA	NA	NA
chr8	99566446	99566445	0.89	NA	NA	NA	NA	NA	NA	NA	NA
chr8	99567480	99567479	0.97	NA	NA	NA	NA	NA	NA	NA	NA
chr8	99568277	99523281	0.37	NA	NA	NA	NA	NA	NA	NA	NA
chr8	99568800	99574513	0.92	NA	NA	NA	NA	NA	NA	NA	NA
chr8	99569448	99569447	0.86	NA	NA	NA	NA	NA	NA	NA	NA
chr8	99579697	99579696	0.99	NA	NA	NA	NA	NA	NA	NA	NA
chr8	99580326	99574512	0.83	NA	NA	NA	NA	NA	NA	NA	NA
chr8	99580985	99580984	0.15	NA	NA	NA	NA	NA	NA	NA	NA
chr8	99581182	99606745	0.06	NA	NA	NA	NA	NA	NA	NA	NA
chr8	99582646	99582652	1.0	NA	NA	NA	NA	NA	NA	NA	NA
chr8	99608151	99608150	0.43	NA	NA	NA	NA	NA	NA	NA	NA
chr8	99608316	99608315	1.0	NA	NA	NA	NA	NA	NA	NA	NA
chr8	99613777	99613776	1.0	NA	NA	NA	NA	NA	NA	NA	NA
chr8	99614253	99615028	0.42	NA	NA	NA	NA	NA	NA	NA	NA
chr8	99617314	99595486	1.0	NA	NA	NA	NA	NA	NA	NA	NA
chr8	99618283	99633059	0.4	NA	NA	NA	NA	NA	NA	NA	NA
chr8	99619886	99619886	0.72	NA	NA	NA	NA	NA	NA	NA	NA
chr8	99620810	99573969	0.5	NA	NA	NA	NA	NA	NA	NA	NA
chr8	99623465	99639626	1.0	NA	NA	NA	NA	NA	NA	NA	NA
chr8	99624809	99633059	0.59	NA	NA	NA	NA	NA	NA	NA	NA
chr8	99625844	99595476	0.67	NA	NA	NA	NA	NA	NA	NA	NA
chr8	99628776	99628775	0.32	NA	NA	NA	NA	NA	NA	NA	NA
chr8	99628931	99628931	1.0	NA	NA	NA	NA	NA	NA	NA	NA
chr8	99633806	99675409	0.45	NA	NA	NA	NA	NA	NA	NA	NA
chr8	99647574	99647573	0.7	NA	NA	NA	NA	NA	NA	NA	NA
chr8	99648950	99642777	0.97	NA	NA	NA	NA	NA	NA	NA	NA
chr8	99649625	99659623	0.77	NA	NA	NA	NA	NA	NA	NA	NA
chr8	99653466	99653465	0.48	NA	NA	NA	NA	NA	NA	NA	NA
chr8	99654860	99654859	0.79	NA	NA	NA	NA	NA	NA	NA	NA
chr8	99655742	99622034	0.64	NA	NA	NA	NA	NA	NA	NA	NA
chr8	99658524	99611686	0.75	NA	NA	NA	NA	NA	NA	NA	NA
chr8	99662431	99642777	0.8	NA	NA	NA	NA	NA	NA	NA	NA
chr8	99664008	99664007	0.59	NA	NA	NA	NA	NA	NA	NA	NA
chr8	99664315	99664314	0.95	NA	NA	NA	NA	NA	NA	NA	NA
chr8	99668356	99668355	0.96	NA	NA	NA	NA	NA	NA	NA	NA
chr8	99678570	99678569	0.98	NA	NA	NA	NA	NA	NA	NA	NA
chr8	99688134	99688133	0.54	NA	NA	NA	NA	NA	NA	NA	NA
chr8	99691248	99690747	0.92	NA	NA	NA	NA	NA	NA	NA	NA
chr8	99695699	99722508	0.55	NA	NA	NA	NA	NA	NA	NA	NA
chr8	99706158	99691819	0.95	NA	NA	NA	NA	NA	NA	NA	NA
chr8	99708814	99685921	0.56	NA	NA	NA	NA	NA	NA	NA	NA
chr8	99708850	99691572	0.27	NA	NA	NA	NA	NA	NA	NA	NA
chr8	99710215	99694653	0.9	NA	NA	NA	NA	NA	NA	NA	NA
chr8	99710836	99710835	0.6	NA	NA	NA	NA	NA	NA	NA	NA
chr8	99712760	99712759	0.31	NA	NA	NA	NA	NA	NA	NA	NA
chr8	99715093	99715092	0.84	NA	NA	NA	NA	NA	NA	NA	NA
chr8	99718065	99718064	0.74	NA	NA	NA	NA	NA	NA	NA	NA
chr8	99722509	99720960	0.91	NA	NA	NA	NA	NA	NA	NA	NA
chr8	99730751	99696407	0.17	NA	NA	NA	NA	NA	NA	NA	NA
chr8	99747286	99747285	0.86	NA	NA	NA	NA	NA	NA	NA	NA
chr8	99752178	99704450	0.5	NA	NA	NA	NA	NA	NA	NA	NA
chr8	99755771	99755770	0.85	NA	NA	NA	NA	NA	NA	NA	NA
chr8	99759953	99721075	1.0	NA	NA	NA	NA	NA	NA	NA	NA
chr8	99762027	99762026	0.85	NA	NA	NA	NA	NA	NA	NA	NA
chr8	99772207	99772206	0.91	NA	NA	NA	NA	NA	NA	NA	NA
chr8	99775903	99775902	1.0	NA	NA	NA	NA	NA	NA	NA	NA
chr8	99778232	99754656	0.95	NA	NA	NA	NA	NA	NA	NA	NA
chr8	99793041	99743133	0.71	NA	NA	NA	NA	NA	NA	NA	NA
chr8	99793255	99778231	0.2	NA	NA	NA	NA	NA	NA	NA	NA
chr8	99796348	99796347	0.93	NA	NA	NA	NA	NA	NA	NA	NA
chr8	99797231	99797230	0.97	NA	NA	NA	NA	NA	NA	NA	NA
chr8	99798227	99798226	0.54	NA	NA	NA	NA	NA	NA	NA	NA
chr8	99802154	99802153	0.87	NA	NA	NA	NA	NA	NA	NA	NA
chr8	99805068	99805067	0.74	NA	NA	NA	NA	NA	NA	NA	NA
chr8	99805243	99805242	0.6	NA	NA	NA	NA	NA	NA	NA	NA
chr8	99807422	99807421	0.69	NA	NA	NA	NA	NA	NA	NA	NA
chr8	99807671	99807677	0.75	NA	NA	NA	NA	NA	NA	NA	NA
chr8	99808797	99807611	0.77	NA	NA	NA	NA	NA	NA	NA	NA
chr8	99812172	99850703	0.03	NA	NA	NA	NA	NA	NA	NA	NA
chr8	99815652	99815657	0.99	NA	NA	NA	NA	NA	NA	NA	NA
chr8	99816109	99816106	0.75	NA	NA	NA	NA	NA	NA	NA	NA
chr8	99821050	99822954	0.89	NA	NA	NA	NA	NA	NA	NA	NA
chr8	99823446	99823445	1.0	NA	NA	NA	NA	NA	NA	NA	NA
chr8	99824595	99824594	0.69	NA	NA	NA	NA	NA	NA	NA	NA
chr8	99827543	99827542	0.68	NA	NA	NA	NA	NA	NA	NA	NA
chr8	99831069	99831798	0.95	NA	NA	NA	NA	NA	NA	NA	NA
chr8	99834534	99834546	0.6	NA	NA	NA	NA	NA	NA	NA	NA
chr8	99842453	99842452	0.84	NA	NA	NA	NA	NA	NA	NA	NA
chr8	99844364	99844363	0.77	NA	NA	NA	NA	NA	NA	NA	NA
chr8	99849910	99849909	1.0	NA	NA	NA	NA	NA	NA	NA	NA
chr8	99858685	99854825	0.82	NA	NA	NA	NA	NA	NA	NA	NA
chr8	99859524	99859523	0.79	NA	NA	NA	NA	NA	NA	NA	NA
chr8	99881362	99881361	0.57	NA	NA	NA	NA	NA	NA	NA	NA
chr8	99883412	99883433	0.7	NA	NA	NA	NA	NA	NA	NA	NA
chr8	99888091	99888122	1.0	NA	NA	NA	NA	NA	NA	NA	NA
chr8	99889385	99889384	0.87	NA	NA	NA	NA	NA	NA	NA	NA
chr8	99897762	99875818	0.67	NA	NA	NA	NA	NA	NA	NA	NA
chr8	99897926	99897938	0.82	NA	NA	NA	NA	NA	NA	NA	NA
chr8	99899697	99899943	0.41	NA	NA	NA	NA	NA	NA	NA	NA
chr8	99899901	99899900	0.41	NA	NA	NA	NA	NA	NA	NA	NA
chr8	99903831	99884576	1.0	NA	NA	NA	NA	NA	NA	NA	NA
chr8	99904428	99900383	0.82	NA	NA	NA	NA	NA	NA	NA	NA
chr8	99905319	99905318	0.91	NA	NA	NA	NA	NA	NA	NA	NA
chr8	99906230	99879888	0.97	NA	NA	NA	NA	NA	NA	NA	NA
chr8	99910549	99950543	0.05	NA	NA	NA	NA	NA	NA	NA	NA
chr8	99910696	99908840	0.27	NA	NA	NA	NA	NA	NA	NA	NA
chr8	99915511	99915510	0.94	NA	NA	NA	NA	NA	NA	NA	NA
chr8	99918323	99918322	1.0	NA	NA	NA	NA	NA	NA	NA	NA
chr8	99918512	99918524	0.83	NA	NA	NA	NA	NA	NA	NA	NA
chr8	99919664	99915771	0.86	NA	NA	NA	NA	NA	NA	NA	NA
chr8	99924882	99924887	1.0	NA	NA	NA	NA	NA	NA	NA	NA
chr8	99929780	99906748	1.0	NA	NA	NA	NA	NA	NA	NA	NA
chr8	99931117	99931121	1.0	NA	NA	NA	NA	NA	NA	NA	NA
chr8	99932952	99939201	1.0	NA	NA	NA	NA	NA	NA	NA	NA
chr8	99935502	99935511	0.44	NA	NA	NA	NA	NA	NA	NA	NA
chr8	99937458	99937457	0.56	NA	NA	NA	NA	NA	NA	NA	NA
chr8	99940098	99940097	0.94	NA	NA	NA	NA	NA	NA	NA	NA
chr8	99951917	99945485	1.0	NA	NA	NA	NA	NA	NA	NA	NA
chr8	99952704	99952703	0.65	NA	NA	NA	NA	NA	NA	NA	NA
chr8	99952800	99952799	0.66	NA	NA	NA	NA	NA	NA	NA	NA
chr8	99954453	99954458	0.97	NA	NA	NA	NA	NA	NA	NA	NA
chr8	99960680	99960679	0.33	NA	NA	NA	NA	NA	NA	NA	NA
chr8	99962066	99962065	0.96	NA	NA	NA	NA	NA	NA	NA	NA
chr8	99964070	99964069	1.0	NA	NA	NA	NA	NA	NA	NA	NA
chr8	99966452	99969593	0.99	NA	NA	NA	NA	NA	NA	NA	NA
chr8	99967334	99953230	0.67	NA	NA	NA	NA	NA	NA	NA	NA
chr8	99972984	99972983	0.86	NA	NA	NA	NA	NA	NA	NA	NA
chr8	99973869	99973868	0.98	NA	NA	NA	NA	NA	NA	NA	NA
chr8	99974796	99974795	0.42	NA	NA	NA	NA	NA	NA	NA	NA
chr8	99975605	99978790	0.91	NA	NA	NA	NA	NA	NA	NA	NA
chr8	99975696	99975695	0.95	NA	NA	NA	NA	NA	NA	NA	NA
chr8	99977013	99977012	1.0	NA	NA	NA	NA	NA	NA	NA	NA
chr8	99977108	99928470	1.0	NA	NA	NA	NA	NA	NA	NA	NA
chr8	99981725	99981724	0.89	NA	NA	NA	NA	NA	NA	NA	NA
chr8	99984785	99981322	0.31	NA	NA	NA	NA	NA	NA	NA	NA
chr8	99989845	99989861	0.29	NA	NA	NA	NA	NA	NA	NA	NA
chr8	99999159	99999158	0.68	NA	NA	NA	NA	NA	NA	NA	NA
chr8	100006931	100006930	0.96	NA	NA	NA	NA	NA	NA	NA	NA
chr8	100007777	100007787	0.97	NA	NA	NA	NA	NA	NA	NA	NA
chr8	100007850	100007849	1.0	NA	NA	NA	NA	NA	NA	NA	NA
chr8	100012092	100012099	0.82	NA	NA	NA	NA	NA	NA	NA	NA
chr8	100012573	99978362	0.07	NA	NA	NA	NA	NA	NA	NA	NA
chr8	100015280	100015289	1.0	NA	NA	NA	NA	NA	NA	NA	NA
chr8	100017599	100017598	0.91	NA	NA	NA	NA	NA	NA	NA	NA
chr8	100018213	100029639	0.66	NA	NA	NA	NA	NA	NA	NA	NA
chr8	100018429	100020946	0.9	NA	NA	NA	NA	NA	NA	NA	NA
chr8	100018990	100018989	0.63	NA	NA	NA	NA	NA	NA	NA	NA
chr8	100019889	100068912	0.84	NA	NA	NA	NA	NA	NA	NA	NA
chr8	100021782	100021781	0.79	NA	NA	NA	NA	NA	NA	NA	NA
chr8	100022724	100017996	0.01	NA	NA	NA	NA	NA	NA	NA	NA
chr8	100025003	100018159	0.4	NA	NA	NA	NA	NA	NA	NA	NA
chr8	100028456	100028455	0.43	NA	NA	NA	NA	NA	NA	NA	NA
chr8	100033540	100033539	1.0	NA	NA	NA	NA	NA	NA	NA	NA
chr8	100036116	100026864	0.96	NA	NA	NA	NA	NA	NA	NA	NA
chr8	100036601	100029720	1.0	NA	NA	NA	NA	NA	NA	NA	NA
chr8	100038334	100038333	0.87	NA	NA	NA	NA	NA	NA	NA	NA
chr8	100039379	100068912	0.74	NA	NA	NA	NA	NA	NA	NA	NA
chr8	100039708	100010323	0.89	NA	NA	NA	NA	NA	NA	NA	NA
chr8	100041490	100082913	0.43	NA	NA	NA	NA	NA	NA	NA	NA
chr8	100044627	100044626	0.89	NA	NA	NA	NA	NA	NA	NA	NA
chr8	100045114	100045113	0.97	NA	NA	NA	NA	NA	NA	NA	NA
chr8	100045256	100045255	0.75	NA	NA	NA	NA	NA	NA	NA	NA
chr8	100045855	100045854	1.0	NA	NA	NA	NA	NA	NA	NA	NA
chr8	100050051	100039666	0.89	NA	NA	NA	NA	NA	NA	NA	NA
chr8	100058172	100064636	0.53	NA	NA	NA	NA	NA	NA	NA	NA
chr8	100062346	100092841	0.59	NA	NA	NA	NA	NA	NA	NA	NA
chr8	100064465	100064490	0.91	NA	NA	NA	NA	NA	NA	NA	NA
chr8	100067622	100067621	0.43	NA	NA	NA	NA	NA	NA	NA	NA
chr8	100068935	100075455	0.94	NA	NA	NA	NA	NA	NA	NA	NA
chr8	100072238	100072244	1.0	NA	NA	NA	NA	NA	NA	NA	NA
chr8	100073420	100043281	0.86	NA	NA	NA	NA	NA	NA	NA	NA
chr8	100074743	100074749	0.61	NA	NA	NA	NA	NA	NA	NA	NA
chr8	100078410	100091200	0.5	NA	NA	NA	NA	NA	NA	NA	NA
chr8	100081363	100082913	0.57	NA	NA	NA	NA	NA	NA	NA	NA
chr8	100081910	100081909	0.96	NA	NA	NA	NA	NA	NA	NA	NA
chr8	100083826	100068934	0.42	NA	NA	NA	NA	NA	NA	NA	NA
chr8	100089198	100091081	0.65	NA	NA	NA	NA	NA	NA	NA	NA
chr8	100091293	100090421	0.79	NA	NA	NA	NA	NA	NA	NA	NA
chr8	100092066	100092065	0.97	NA	NA	NA	NA	NA	NA	NA	NA
chr8	100096608	100090901	0.37	NA	NA	NA	NA	NA	NA	NA	NA
chr8	100096669	100098677	0.65	NA	NA	NA	NA	NA	NA	NA	NA
chr8	100098672	100098677	0.77	NA	NA	NA	NA	NA	NA	NA	NA
chr8	100098746	100118333	0.17	NA	NA	NA	NA	NA	NA	NA	NA
chr8	100100292	100098803	0.76	NA	NA	NA	NA	NA	NA	NA	NA
chr8	100101291	100101290	0.93	NA	NA	NA	NA	NA	NA	NA	NA
chr8	100101444	100101443	0.44	NA	NA	NA	NA	NA	NA	NA	NA
chr8	100101872	100101871	0.75	NA	NA	NA	NA	NA	NA	NA	NA
chr8	100110936	100110935	0.77	NA	NA	NA	NA	NA	NA	NA	NA
chr8	100115108	100157616	0.02	NA	NA	NA	NA	NA	NA	NA	NA
chr8	100115138	100115125	0.92	NA	NA	NA	NA	NA	NA	NA	NA
chr8	100115182	100115212	1.0	NA	NA	NA	NA	NA	NA	NA	NA
chr8	100115269	100115268	0.93	NA	NA	NA	NA	NA	NA	NA	NA
chr8	100115451	100103834	0.69	NA	NA	NA	NA	NA	NA	NA	NA
chr8	100115507	100115506	0.95	NA	NA	NA	NA	NA	NA	NA	NA
chr8	100115602	100115506	0.49	NA	NA	NA	NA	NA	NA	NA	NA
chr8	100124129	100124128	0.95	NA	NA	NA	NA	NA	NA	NA	NA
chr8	100127653	100101288	0.67	NA	NA	NA	NA	NA	NA	NA	NA
chr8	100132126	100129505	0.68	NA	NA	NA	NA	NA	NA	NA	NA
chr8	100132974	100133667	0.84	NA	NA	NA	NA	NA	NA	NA	NA
chr8	100134501	100088888	1.0	NA	NA	NA	NA	NA	NA	NA	NA
chr8	100135611	100135610	0.96	NA	NA	NA	NA	NA	NA	NA	NA
chr8	100135923	100135927	0.72	NA	NA	NA	NA	NA	NA	NA	NA
chr8	100137055	100130909	0.99	NA	NA	NA	NA	NA	NA	NA	NA
chr8	100140477	100140476	0.94	NA	NA	NA	NA	NA	NA	NA	NA
chr8	100144629	100129505	0.95	NA	NA	NA	NA	NA	NA	NA	NA
chr8	100144930	100144766	0.71	NA	NA	NA	NA	NA	NA	NA	NA
chr8	100151805	100159722	0.5	NA	NA	NA	NA	NA	NA	NA	NA
chr8	100152754	100152753	0.97	NA	NA	NA	NA	NA	NA	NA	NA
chr8	100156628	100117233	0.9	NA	NA	NA	NA	NA	NA	NA	NA
chr8	100158972	100168040	0.75	NA	NA	NA	NA	NA	NA	NA	NA
chr8	100162948	100162975	1.0	NA	NA	NA	NA	NA	NA	NA	NA
chr8	100166258	100199950	0.94	NA	NA	NA	NA	NA	NA	NA	NA
chr8	100168560	100168559	0.59	NA	NA	NA	NA	NA	NA	NA	NA
chr8	100170800	100183078	0.31	NA	NA	NA	NA	NA	NA	NA	NA
chr8	100171894	100155015	0.94	NA	NA	NA	NA	NA	NA	NA	NA
chr8	100172634	100190312	0.47	NA	NA	NA	NA	NA	NA	NA	NA
chr8	100174971	100188355	0.81	NA	NA	NA	NA	NA	NA	NA	NA
chr8	100176354	100168430	0.78	NA	NA	NA	NA	NA	NA	NA	NA
chr8	100177423	100172769	1.0	NA	NA	NA	NA	NA	NA	NA	NA
chr8	100178193	100129312	0.01	NA	NA	NA	NA	NA	NA	NA	NA
chr8	100181219	100181218	0.94	NA	NA	NA	NA	NA	NA	NA	NA
chr8	100189177	100189176	0.89	NA	NA	NA	NA	NA	NA	NA	NA
chr8	100195165	100195164	0.91	NA	NA	NA	NA	NA	NA	NA	NA
chr8	100202343	100202342	0.97	NA	NA	NA	NA	NA	NA	NA	NA
chr8	100204513	100192109	0.58	NA	NA	NA	NA	NA	NA	NA	NA
chr8	100209297	100202567	0.85	NA	NA	NA	NA	NA	NA	NA	NA
chr8	100209427	100209426	0.86	NA	NA	NA	NA	NA	NA	NA	NA
chr8	100210192	100210191	0.7	NA	NA	NA	NA	NA	NA	NA	NA
chr8	100210832	100207914	1.0	NA	NA	NA	NA	NA	NA	NA	NA
chr8	100216932	100216302	0.55	NA	NA	NA	NA	NA	NA	NA	NA
chr8	100221068	100219295	0.98	NA	NA	NA	NA	NA	NA	NA	NA
chr8	100223581	100223580	0.94	NA	NA	NA	NA	NA	NA	NA	NA
chr8	100226703	100226702	0.27	NA	NA	NA	NA	NA	NA	NA	NA
chr8	100228411	100225892	0.65	NA	NA	NA	NA	NA	NA	NA	NA
chr8	100229426	100229445	0.8	NA	NA	NA	NA	NA	NA	NA	NA
chr8	100231962	100229940	0.8	NA	NA	NA	NA	NA	NA	NA	NA
chr8	100235198	100235197	1.0	NA	NA	NA	NA	NA	NA	NA	NA
chr8	100244902	100247741	0.55	NA	NA	NA	NA	NA	NA	NA	NA
chr8	100245475	100245471	0.81	NA	NA	NA	NA	NA	NA	NA	NA
chr8	100246567	100246566	0.81	NA	NA	NA	NA	NA	NA	NA	NA
chr8	100248679	100248678	0.79	NA	NA	NA	NA	NA	NA	NA	NA
chr8	100251556	100246906	0.6	NA	NA	NA	NA	NA	NA	NA	NA
chr8	100251637	100253929	0.88	NA	NA	NA	NA	NA	NA	NA	NA
chr8	100261517	100250958	1.0	NA	NA	NA	NA	NA	NA	NA	NA
chr8	100264224	100264223	0.95	NA	NA	NA	NA	NA	NA	NA	NA
chr8	100267679	100267678	0.97	NA	NA	NA	NA	NA	NA	NA	NA
chr8	100268105	100268104	1.0	NA	NA	NA	NA	NA	NA	NA	NA
chr8	100271156	100271155	0.73	NA	NA	NA	NA	NA	NA	NA	NA
chr8	100272539	100272538	1.0	NA	NA	NA	NA	NA	NA	NA	NA
chr8	100273756	100273773	0.43	NA	NA	NA	NA	NA	NA	NA	NA
chr8	100275957	100275389	0.73	NA	NA	NA	NA	NA	NA	NA	NA
chr8	100276722	100250104	0.73	NA	NA	NA	NA	NA	NA	NA	NA
chr8	100279365	100279364	0.53	NA	NA	NA	NA	NA	NA	NA	NA
chr8	100284083	100235264	0.25	NA	NA	NA	NA	NA	NA	NA	NA
chr8	100291968	100260190	0.73	NA	NA	NA	NA	NA	NA	NA	NA
chr8	100292436	100317981	0.42	NA	NA	NA	NA	NA	NA	NA	NA
chr8	100296589	100296588	0.98	NA	NA	NA	NA	NA	NA	NA	NA
chr8	100298199	100312728	0.94	NA	NA	NA	NA	NA	NA	NA	NA
chr8	100299759	100295605	1.0	NA	NA	NA	NA	NA	NA	NA	NA
chr8	100308690	100308689	0.74	NA	NA	NA	NA	NA	NA	NA	NA
chr8	100312626	100262766	1.0	NA	NA	NA	NA	NA	NA	NA	NA
chr8	100312922	100299137	1.0	NA	NA	NA	NA	NA	NA	NA	NA
chr8	100319830	100319839	0.12	NA	NA	NA	NA	NA	NA	NA	NA
chr8	100320289	100320286	0.56	NA	NA	NA	NA	NA	NA	NA	NA
chr8	100323099	100293191	1.0	NA	NA	NA	NA	NA	NA	NA	NA
chr8	100324789	100324808	0.85	NA	NA	NA	NA	NA	NA	NA	NA
chr8	100324809	100324808	0.79	NA	NA	NA	NA	NA	NA	NA	NA
chr8	100325767	100325332	0.94	NA	NA	NA	NA	NA	NA	NA	NA
chr8	100329429	100329428	0.37	NA	NA	NA	NA	NA	NA	NA	NA
chr8	100335191	100379617	0.12	NA	NA	NA	NA	NA	NA	NA	NA
chr8	100336740	100337119	0.86	NA	NA	NA	NA	NA	NA	NA	NA
chr8	100347018	100347033	0.57	NA	NA	NA	NA	NA	NA	NA	NA
chr8	100349186	100319829	0.28	NA	NA	NA	NA	NA	NA	NA	NA
chr8	100350728	100348902	0.85	NA	NA	NA	NA	NA	NA	NA	NA
chr8	100352167	100352168	0.78	NA	NA	NA	NA	NA	NA	NA	NA
chr8	100352704	100346559	0.68	NA	NA	NA	NA	NA	NA	NA	NA
chr8	100358781	100358789	1.0	NA	NA	NA	NA	NA	NA	NA	NA
chr8	100360203	100360146	0.91	NA	NA	NA	NA	NA	NA	NA	NA
chr8	100370901	100370900	1.0	NA	NA	NA	NA	NA	NA	NA	NA
chr8	100372230	100365321	0.81	NA	NA	NA	NA	NA	NA	NA	NA
chr8	100373276	100378419	0.46	NA	NA	NA	NA	NA	NA	NA	NA
chr8	100378269	100378233	0.67	NA	NA	NA	NA	NA	NA	NA	NA
chr8	100386412	100405172	0.04	NA	NA	NA	NA	NA	NA	NA	NA
chr8	100386979	100386978	0.97	NA	NA	NA	NA	NA	NA	NA	NA
chr8	100397248	100408092	0.51	NA	NA	NA	NA	NA	NA	NA	NA
chr8	100399538	100405524	0.44	NA	NA	NA	NA	NA	NA	NA	NA
chr8	100400503	100394055	0.92	NA	NA	NA	NA	NA	NA	NA	NA
chr8	100409661	100409665	0.79	NA	NA	NA	NA	NA	NA	NA	NA
chr8	100411276	100411504	0.67	NA	NA	NA	NA	NA	NA	NA	NA
chr8	100413068	100389256	0.67	NA	NA	NA	NA	NA	NA	NA	NA
chr8	100413779	100413791	0.97	NA	NA	NA	NA	NA	NA	NA	NA
chr8	100422494	100422493	1.0	NA	NA	NA	NA	NA	NA	NA	NA
chr8	100423834	100423833	0.89	NA	NA	NA	NA	NA	NA	NA	NA
chr8	100424334	100424335	0.98	NA	NA	NA	NA	NA	NA	NA	NA
chr8	100424647	100424678	0.69	NA	NA	NA	NA	NA	NA	NA	NA
chr8	100425437	100425325	0.95	NA	NA	NA	NA	NA	NA	NA	NA
chr8	100426920	100424821	1.0	NA	NA	NA	NA	NA	NA	NA	NA
chr8	100428240	100427761	0.89	NA	NA	NA	NA	NA	NA	NA	NA
chr8	100429500	100429516	0.47	NA	NA	NA	NA	NA	NA	NA	NA
chr8	100433338	100443803	1.0	NA	NA	NA	NA	NA	NA	NA	NA
chr8	100436745	100436744	1.0	NA	NA	NA	NA	NA	NA	NA	NA
chr8	100437579	100437578	0.7	NA	NA	NA	NA	NA	NA	NA	NA
chr8	100438667	100438666	0.37	NA	NA	NA	NA	NA	NA	NA	NA
chr8	100439097	100439096	0.73	NA	NA	NA	NA	NA	NA	NA	NA
chr8	100439510	100439530	0.41	NA	NA	NA	NA	NA	NA	NA	NA
chr8	100440917	100440916	0.27	NA	NA	NA	NA	NA	NA	NA	NA
chr8	100441861	100441860	1.0	NA	NA	NA	NA	NA	NA	NA	NA
chr8	100445981	100445980	1.0	NA	NA	NA	NA	NA	NA	NA	NA
chr8	100448997	100448692	0.47	NA	NA	NA	NA	NA	NA	NA	NA
chr8	100453681	100454204	0.63	NA	NA	NA	NA	NA	NA	NA	NA
chr8	100455286	100455323	0.84	NA	NA	NA	NA	NA	NA	NA	NA
chr8	100459711	100459710	0.66	NA	NA	NA	NA	NA	NA	NA	NA
chr8	100469039	100469038	0.95	NA	NA	NA	NA	NA	NA	NA	NA
chr8	100476669	100476593	0.6	NA	NA	NA	NA	NA	NA	NA	NA
chr8	100478975	100478974	0.78	NA	NA	NA	NA	NA	NA	NA	NA
chr8	100493757	100493791	0.73	NA	NA	NA	NA	NA	NA	NA	NA
chr8	100494721	100494735	0.3	NA	NA	NA	NA	NA	NA	NA	NA
chr8	100503655	100459035	0.04	NA	NA	NA	NA	NA	NA	NA	NA
chr8	100507304	100507339	0.45	NA	NA	NA	NA	NA	NA	NA	NA
chr8	100509668	100513006	0.03	NA	NA	NA	NA	NA	NA	NA	NA
chr8	100510664	100510663	0.86	NA	NA	NA	NA	NA	NA	NA	NA
chr8	100511437	100511436	0.32	NA	NA	NA	NA	NA	NA	NA	NA
chr8	100515088	100515087	1.0	NA	NA	NA	NA	NA	NA	NA	NA
chr8	100515869	100515874	0.86	NA	NA	NA	NA	NA	NA	NA	NA
chr8	100518852	100518867	0.76	NA	NA	NA	NA	NA	NA	NA	NA
chr8	100520742	100523163	0.56	NA	NA	NA	NA	NA	NA	NA	NA
chr8	100522865	100522908	0.51	NA	NA	NA	NA	NA	NA	NA	NA
chr8	100523649	100481866	1.0	NA	NA	NA	NA	NA	NA	NA	NA
chr8	100524504	100524503	0.96	NA	NA	NA	NA	NA	NA	NA	NA
chr8	100528512	100528517	0.71	NA	NA	NA	NA	NA	NA	NA	NA
chr8	100530390	100530389	0.99	NA	NA	NA	NA	NA	NA	NA	NA
chr8	100532475	100532474	0.53	NA	NA	NA	NA	NA	NA	NA	NA
chr8	100540196	100540195	0.98	NA	NA	NA	NA	NA	NA	NA	NA
chr8	100548111	100548110	0.98	NA	NA	NA	NA	NA	NA	NA	NA
chr8	100549118	100549140	0.55	NA	NA	NA	NA	NA	NA	NA	NA
chr8	100550528	100537513	0.46	NA	NA	NA	NA	NA	NA	NA	NA
chr8	100552150	100544799	0.68	NA	NA	NA	NA	NA	NA	NA	NA
chr8	100552382	100530145	0.59	NA	NA	NA	NA	NA	NA	NA	NA
chr8	100555016	100555015	0.87	NA	NA	NA	NA	NA	NA	NA	NA
chr8	100560693	100561239	0.77	NA	NA	NA	NA	NA	NA	NA	NA
chr8	100561248	100561247	1.0	NA	NA	NA	NA	NA	NA	NA	NA
chr8	100563652	100563651	0.66	NA	NA	NA	NA	NA	NA	NA	NA
chr8	100564377	100564376	0.97	NA	NA	NA	NA	NA	NA	NA	NA
chr8	100566015	100565762	0.97	NA	NA	NA	NA	NA	NA	NA	NA
chr8	100566332	100516777	1.0	NA	NA	NA	NA	NA	NA	NA	NA
chr8	100568541	100570063	0.79	NA	NA	NA	NA	NA	NA	NA	NA
chr8	100573668	100573667	0.8	NA	NA	NA	NA	NA	NA	NA	NA
chr8	100574631	100574630	0.58	NA	NA	NA	NA	NA	NA	NA	NA
chr8	100578684	100578868	0.33	NA	NA	NA	NA	NA	NA	NA	NA
chr8	100580157	100580156	0.35	NA	NA	NA	NA	NA	NA	NA	NA
chr8	100581133	100581132	0.86	NA	NA	NA	NA	NA	NA	NA	NA
chr8	100582814	100570271	0.08	NA	NA	NA	NA	NA	NA	NA	NA
chr8	100590785	100590784	0.96	NA	NA	NA	NA	NA	NA	NA	NA
chr8	100591830	100552030	0.67	NA	NA	NA	NA	NA	NA	NA	NA
chr8	100597248	100597247	0.85	NA	NA	NA	NA	NA	NA	NA	NA
chr8	100599449	100599448	0.9	NA	NA	NA	NA	NA	NA	NA	NA
chr8	100600870	100600869	1.0	NA	NA	NA	NA	NA	NA	NA	NA
chr8	100603438	100603437	0.89	NA	NA	NA	NA	NA	NA	NA	NA
chr8	100603746	100603745	0.97	NA	NA	NA	NA	NA	NA	NA	NA
chr8	100606041	100606040	0.69	NA	NA	NA	NA	NA	NA	NA	NA
chr8	100610359	100610358	0.8	NA	NA	NA	NA	NA	NA	NA	NA
chr8	100612485	100612530	0.68	NA	NA	NA	NA	NA	NA	NA	NA
chr8	100617768	100617380	0.95	NA	NA	NA	NA	NA	NA	NA	NA
chr8	100622654	100618937	0.61	NA	NA	NA	NA	NA	NA	NA	NA
chr8	100624804	100636005	0.25	NA	NA	NA	NA	NA	NA	NA	NA
chr8	100628813	100627300	0.75	NA	NA	NA	NA	NA	NA	NA	NA
chr8	100631438	100630642	0.81	NA	NA	NA	NA	NA	NA	NA	NA
chr8	100634757	100635039	0.88	NA	NA	NA	NA	NA	NA	NA	NA
chr8	100635222	100635039	0.9	NA	NA	NA	NA	NA	NA	NA	NA
chr8	100635555	100635039	0.69	NA	NA	NA	NA	NA	NA	NA	NA
chr8	100636713	100624809	0.5	NA	NA	NA	NA	NA	NA	NA	NA
chr8	100640117	100640139	0.79	NA	NA	NA	NA	NA	NA	NA	NA
chr8	100641718	100642028	0.94	NA	NA	NA	NA	NA	NA	NA	NA
chr8	100642078	100642077	1.0	NA	NA	NA	NA	NA	NA	NA	NA
chr8	100643196	100642028	0.79	NA	NA	NA	NA	NA	NA	NA	NA
chr8	100648260	100643195	0.93	NA	NA	NA	NA	NA	NA	NA	NA
chr8	100648323	100644569	0.78	NA	NA	NA	NA	NA	NA	NA	NA
chr8	100650843	100642346	0.37	NA	NA	NA	NA	NA	NA	NA	NA
chr8	100651986	100651985	0.98	NA	NA	NA	NA	NA	NA	NA	NA
chr8	100655015	100655014	1.0	NA	NA	NA	NA	NA	NA	NA	NA
chr8	100657896	100657895	0.71	NA	NA	NA	NA	NA	NA	NA	NA
chr8	100661008	100661694	0.76	NA	NA	NA	NA	NA	NA	NA	NA
chr8	100661695	100661694	0.78	NA	NA	NA	NA	NA	NA	NA	NA
chr8	100664363	100664656	0.96	NA	NA	NA	NA	NA	NA	NA	NA
chr8	100665647	100662789	0.44	NA	NA	NA	NA	NA	NA	NA	NA
chr8	100666883	100667455	0.73	NA	NA	NA	NA	NA	NA	NA	NA
chr8	100673196	100673194	0.81	NA	NA	NA	NA	NA	NA	NA	NA
chr8	100673221	100673213	0.98	NA	NA	NA	NA	NA	NA	NA	NA
chr8	100674343	100674342	0.4	NA	NA	NA	NA	NA	NA	NA	NA
chr8	100674594	100674593	0.96	NA	NA	NA	NA	NA	NA	NA	NA
chr8	100675205	100675204	0.86	NA	NA	NA	NA	NA	NA	NA	NA
chr8	100676391	100676390	0.98	NA	NA	NA	NA	NA	NA	NA	NA
chr8	100678306	100678305	0.52	NA	NA	NA	NA	NA	NA	NA	NA
chr8	100682170	100683177	0.43	NA	NA	NA	NA	NA	NA	NA	NA
chr8	100682456	100682455	0.61	NA	NA	NA	NA	NA	NA	NA	NA
chr8	100686844	100687156	0.25	NA	NA	NA	NA	NA	NA	NA	NA
chr8	100689037	100688997	0.7	NA	NA	NA	NA	NA	NA	NA	NA
chr8	100691775	100691770	0.82	NA	NA	NA	NA	NA	NA	NA	NA
chr8	100691930	100682482	0.96	NA	NA	NA	NA	NA	NA	NA	NA
chr8	100691948	100682482	0.96	NA	NA	NA	NA	NA	NA	NA	NA
chr8	100692260	100682482	0.94	NA	NA	NA	NA	NA	NA	NA	NA
chr8	100693128	100664144	0.12	NA	NA	NA	NA	NA	NA	NA	NA
chr8	100693437	100682482	0.95	NA	NA	NA	NA	NA	NA	NA	NA
chr8	100693517	100700132	0.86	NA	NA	NA	NA	NA	NA	NA	NA
chr8	100699003	100699002	0.63	NA	NA	NA	NA	NA	NA	NA	NA
chr8	100701798	100701797	0.7	NA	NA	NA	NA	NA	NA	NA	NA
chr8	100702615	100702614	0.5	NA	NA	NA	NA	NA	NA	NA	NA
chr8	100708881	100733333	0.6	NA	NA	NA	NA	NA	NA	NA	NA
chr8	100709737	100709736	1.0	NA	NA	NA	NA	NA	NA	NA	NA
chr8	100712799	100714249	0.75	NA	NA	NA	NA	NA	NA	NA	NA
chr8	100715122	100710138	0.52	NA	NA	NA	NA	NA	NA	NA	NA
chr8	100719389	100710138	0.69	NA	NA	NA	NA	NA	NA	NA	NA
chr8	100724081	100753083	0.11	NA	NA	NA	NA	NA	NA	NA	NA
chr8	100727054	100724847	0.74	NA	NA	NA	NA	NA	NA	NA	NA
chr8	100727159	100727158	0.98	NA	NA	NA	NA	NA	NA	NA	NA
chr8	100728192	100728191	0.99	NA	NA	NA	NA	NA	NA	NA	NA
chr8	100728355	100726280	0.89	NA	NA	NA	NA	NA	NA	NA	NA
chr8	100734434	100714075	0.08	NA	NA	NA	NA	NA	NA	NA	NA
chr8	100735483	100735154	0.68	NA	NA	NA	NA	NA	NA	NA	NA
chr8	100737366	100731040	0.49	NA	NA	NA	NA	NA	NA	NA	NA
chr8	100739451	100746110	0.68	NA	NA	NA	NA	NA	NA	NA	NA
chr8	100739752	100743433	0.71	NA	NA	NA	NA	NA	NA	NA	NA
chr8	100743040	100743039	0.89	NA	NA	NA	NA	NA	NA	NA	NA
chr8	100743865	100747615	0.82	NA	NA	NA	NA	NA	NA	NA	NA
chr8	100744856	100744855	0.82	NA	NA	NA	NA	NA	NA	NA	NA
chr8	100744943	100744947	1.0	NA	NA	NA	NA	NA	NA	NA	NA
chr8	100746111	100744101	0.43	NA	NA	NA	NA	NA	NA	NA	NA
chr8	100750483	100742225	0.55	NA	NA	NA	NA	NA	NA	NA	NA
chr8	100750993	100750992	0.97	NA	NA	NA	NA	NA	NA	NA	NA
chr8	100751966	100777034	0.53	NA	NA	NA	NA	NA	NA	NA	NA
chr8	100752165	100708722	0.25	NA	NA	NA	NA	NA	NA	NA	NA
chr8	100753568	100753567	0.72	NA	NA	NA	NA	NA	NA	NA	NA
chr8	100754061	100753462	0.97	NA	NA	NA	NA	NA	NA	NA	NA
chr8	100755070	100742225	0.98	NA	NA	NA	NA	NA	NA	NA	NA
chr8	100755354	100720060	0.12	NA	NA	NA	NA	NA	NA	NA	NA
chr8	100755696	100753755	0.35	NA	NA	NA	NA	NA	NA	NA	NA
chr8	100759539	100728354	0.04	NA	NA	NA	NA	NA	NA	NA	NA
chr8	100761130	100798448	0.71	NA	NA	NA	NA	NA	NA	NA	NA
chr8	100763745	100763744	1.0	NA	NA	NA	NA	NA	NA	NA	NA
chr8	100763935	100780931	0.47	NA	NA	NA	NA	NA	NA	NA	NA
chr8	100765507	100761564	0.55	NA	NA	NA	NA	NA	NA	NA	NA
chr8	100767410	100767416	0.99	NA	NA	NA	NA	NA	NA	NA	NA
chr8	100767646	100767645	0.85	NA	NA	NA	NA	NA	NA	NA	NA
chr8	100768781	100768780	0.96	NA	NA	NA	NA	NA	NA	NA	NA
chr8	100769806	100769855	0.75	NA	NA	NA	NA	NA	NA	NA	NA
chr8	100770274	100770273	0.7	NA	NA	NA	NA	NA	NA	NA	NA
chr8	100770853	100753755	0.17	NA	NA	NA	NA	NA	NA	NA	NA
chr8	100772580	100765166	1.0	NA	NA	NA	NA	NA	NA	NA	NA
chr8	100773439	100765166	0.99	NA	NA	NA	NA	NA	NA	NA	NA
chr8	100773826	100773840	1.0	NA	NA	NA	NA	NA	NA	NA	NA
chr8	100775901	100775900	0.43	NA	NA	NA	NA	NA	NA	NA	NA
chr8	100779272	100779287	0.84	NA	NA	NA	NA	NA	NA	NA	NA
chr8	100780805	100762939	0.96	NA	NA	NA	NA	NA	NA	NA	NA
chr8	100782596	100782595	0.21	NA	NA	NA	NA	NA	NA	NA	NA
chr8	100783570	100786447	0.69	NA	NA	NA	NA	NA	NA	NA	NA
chr8	100783572	100786447	0.72	NA	NA	NA	NA	NA	NA	NA	NA
chr8	100787191	100786397	0.38	NA	NA	NA	NA	NA	NA	NA	NA
chr8	100788203	100788207	0.3	NA	NA	NA	NA	NA	NA	NA	NA
chr8	100792713	100792056	0.43	NA	NA	NA	NA	NA	NA	NA	NA
chr8	100794275	100797434	0.74	NA	NA	NA	NA	NA	NA	NA	NA
chr8	100794917	100795002	0.67	NA	NA	NA	NA	NA	NA	NA	NA
chr8	100795416	100795421	0.69	NA	NA	NA	NA	NA	NA	NA	NA
chr8	100797843	100800172	0.93	NA	NA	NA	NA	NA	NA	NA	NA
chr8	100797924	100797959	0.98	NA	NA	NA	NA	NA	NA	NA	NA
chr8	100802543	100802542	0.68	NA	NA	NA	NA	NA	NA	NA	NA
chr8	100803453	100803460	0.83	NA	NA	NA	NA	NA	NA	NA	NA
chr8	100806003	100805983	0.76	NA	NA	NA	NA	NA	NA	NA	NA
chr8	100806852	100806859	0.91	NA	NA	NA	NA	NA	NA	NA	NA
chr8	100810509	100810508	0.75	NA	NA	NA	NA	NA	NA	NA	NA
chr8	100810839	100810525	0.64	NA	NA	NA	NA	NA	NA	NA	NA
chr8	100810861	100810508	0.4	NA	NA	NA	NA	NA	NA	NA	NA
chr8	100814414	100814422	1.0	NA	NA	NA	NA	NA	NA	NA	NA
chr8	100814771	100814770	0.79	NA	NA	NA	NA	NA	NA	NA	NA
chr8	100815901	100815913	0.53	NA	NA	NA	NA	NA	NA	NA	NA
chr8	100817317	100813933	1.0	NA	NA	NA	NA	NA	NA	NA	NA
chr8	100819242	100819254	0.52	NA	NA	NA	NA	NA	NA	NA	NA
chr8	100820447	100816921	1.0	NA	NA	NA	NA	NA	NA	NA	NA
chr8	100824594	100825126	0.69	NA	NA	NA	NA	NA	NA	NA	NA
chr8	100827884	100827851	0.6	NA	NA	NA	NA	NA	NA	NA	NA
chr8	100829745	100799634	0.5	NA	NA	NA	NA	NA	NA	NA	NA
chr8	100831352	100831362	0.88	NA	NA	NA	NA	NA	NA	NA	NA
chr8	100831667	100834036	0.9	NA	NA	NA	NA	NA	NA	NA	NA
chr8	100832521	100832526	0.56	NA	NA	NA	NA	NA	NA	NA	NA
chr8	100834844	100832526	0.71	NA	NA	NA	NA	NA	NA	NA	NA
chr8	100836231	100836230	0.69	NA	NA	NA	NA	NA	NA	NA	NA
chr8	100836876	100836875	0.93	NA	NA	NA	NA	NA	NA	NA	NA
chr8	100837326	100836756	0.98	NA	NA	NA	NA	NA	NA	NA	NA
chr8	100837741	100837767	0.93	NA	NA	NA	NA	NA	NA	NA	NA
chr8	100839665	100839682	0.83	NA	NA	NA	NA	NA	NA	NA	NA
chr8	100840114	100838613	0.72	NA	NA	NA	NA	NA	NA	NA	NA
chr8	100841103	100841102	0.94	NA	NA	NA	NA	NA	NA	NA	NA
chr8	100841520	100841519	0.73	NA	NA	NA	NA	NA	NA	NA	NA
chr8	100842231	100840443	0.42	NA	NA	NA	NA	NA	NA	NA	NA
chr8	100844859	100839505	0.58	NA	NA	NA	NA	NA	NA	NA	NA
chr8	100845265	100882700	0.5	NA	NA	NA	NA	NA	NA	NA	NA
chr8	100846007	100846024	1.0	NA	NA	NA	NA	NA	NA	NA	NA
chr8	100848289	100852579	0.7	NA	NA	NA	NA	NA	NA	NA	NA
chr8	100852303	100852302	0.73	NA	NA	NA	NA	NA	NA	NA	NA
chr8	100857608	100857607	0.91	NA	NA	NA	NA	NA	NA	NA	NA
chr8	100859929	100825170	0.67	NA	NA	NA	NA	NA	NA	NA	NA
chr8	100864591	100864605	0.8	NA	NA	NA	NA	NA	NA	NA	NA
chr8	100873479	100873483	0.49	NA	NA	NA	NA	NA	NA	NA	NA
chr8	100878648	100877995	0.8	NA	NA	NA	NA	NA	NA	NA	NA
chr8	100881430	100881429	0.96	NA	NA	NA	NA	NA	NA	NA	NA
chr8	100896186	100896185	0.84	NA	NA	NA	NA	NA	NA	NA	NA
chr8	100904768	100898803	1.0	NA	NA	NA	NA	NA	NA	NA	NA
chr8	100904803	100904802	0.66	NA	NA	NA	NA	NA	NA	NA	NA
chr8	100905611	100905610	0.94	NA	NA	NA	NA	NA	NA	NA	NA
chr8	100906119	100906118	0.84	NA	NA	NA	NA	NA	NA	NA	NA
chr8	100912315	100912307	0.44	NA	NA	NA	NA	NA	NA	NA	NA
chr8	100914498	100904746	0.65	NA	NA	NA	NA	NA	NA	NA	NA
chr8	100915808	100914889	0.78	NA	NA	NA	NA	NA	NA	NA	NA
chr8	100916187	100916186	0.83	NA	NA	NA	NA	NA	NA	NA	NA
chr8	100918345	100940278	0.71	NA	NA	NA	NA	NA	NA	NA	NA
chr8	100922378	100919064	0.95	NA	NA	NA	NA	NA	NA	NA	NA
chr8	100923879	100923878	0.59	NA	NA	NA	NA	NA	NA	NA	NA
chr8	100924437	100900873	0.91	NA	NA	NA	NA	NA	NA	NA	NA
chr8	100926199	100919064	0.76	NA	NA	NA	NA	NA	NA	NA	NA
chr8	100928734	100928739	0.71	NA	NA	NA	NA	NA	NA	NA	NA
chr8	100929202	100929201	0.81	NA	NA	NA	NA	NA	NA	NA	NA
chr8	100933359	100933358	0.85	NA	NA	NA	NA	NA	NA	NA	NA
chr8	100934319	100934323	0.83	NA	NA	NA	NA	NA	NA	NA	NA
chr8	100936806	100945046	1.0	NA	NA	NA	NA	NA	NA	NA	NA
chr8	100937286	100919064	0.89	NA	NA	NA	NA	NA	NA	NA	NA
chr8	100939228	100939227	0.87	NA	NA	NA	NA	NA	NA	NA	NA
chr8	100939660	100932981	0.93	NA	NA	NA	NA	NA	NA	NA	NA
chr8	100940063	100931091	0.55	NA	NA	NA	NA	NA	NA	NA	NA
chr8	100941788	100941824	0.52	NA	NA	NA	NA	NA	NA	NA	NA
chr8	100943987	100936143	0.88	NA	NA	NA	NA	NA	NA	NA	NA
chr8	100946553	100946552	0.93	NA	NA	NA	NA	NA	NA	NA	NA
chr8	100946886	100973067	0.5	NA	NA	NA	NA	NA	NA	NA	NA
chr8	100950657	100941824	0.5	NA	NA	NA	NA	NA	NA	NA	NA
chr8	100951473	100951472	0.98	NA	NA	NA	NA	NA	NA	NA	NA
chr8	100951980	100931873	0.14	NA	NA	NA	NA	NA	NA	NA	NA
chr8	100958184	100946865	0.67	NA	NA	NA	NA	NA	NA	NA	NA
chr8	100962320	100975108	0.57	NA	NA	NA	NA	NA	NA	NA	NA
chr8	100963576	100963575	0.96	NA	NA	NA	NA	NA	NA	NA	NA
chr8	100963797	100965935	0.76	NA	NA	NA	NA	NA	NA	NA	NA
chr8	100965790	100965809	0.95	NA	NA	NA	NA	NA	NA	NA	NA
chr8	100966541	100966540	0.41	NA	NA	NA	NA	NA	NA	NA	NA
chr8	100970852	100970854	0.58	NA	NA	NA	NA	NA	NA	NA	NA
chr8	100971754	100978561	0.25	NA	NA	NA	NA	NA	NA	NA	NA
chr8	100972303	100972302	0.74	NA	NA	NA	NA	NA	NA	NA	NA
chr8	100974370	100974369	0.95	NA	NA	NA	NA	NA	NA	NA	NA
chr8	100974405	100974404	1.0	NA	NA	NA	NA	NA	NA	NA	NA
chr8	100977351	100977134	1.0	NA	NA	NA	NA	NA	NA	NA	NA
chr8	100978122	100978121	0.94	NA	NA	NA	NA	NA	NA	NA	NA
chr8	100978562	100978966	0.93	NA	NA	NA	NA	NA	NA	NA	NA
chr8	100978956	100978955	0.97	NA	NA	NA	NA	NA	NA	NA	NA
chr8	100979657	100979656	0.98	NA	NA	NA	NA	NA	NA	NA	NA
chr8	100980950	100980949	0.96	NA	NA	NA	NA	NA	NA	NA	NA
chr8	100984001	100979656	0.72	NA	NA	NA	NA	NA	NA	NA	NA
chr8	100984335	100984347	0.69	NA	NA	NA	NA	NA	NA	NA	NA
chr8	100985653	100985652	0.65	NA	NA	NA	NA	NA	NA	NA	NA
chr8	100986137	100986143	0.98	NA	NA	NA	NA	NA	NA	NA	NA
chr8	100988859	100989648	0.61	NA	NA	NA	NA	NA	NA	NA	NA
chr8	100991094	100991107	0.72	NA	NA	NA	NA	NA	NA	NA	NA
chr8	100993048	100993047	0.86	NA	NA	NA	NA	NA	NA	NA	NA
chr8	100993554	100993553	0.95	NA	NA	NA	NA	NA	NA	NA	NA
chr8	100996024	100996059	0.45	NA	NA	NA	NA	NA	NA	NA	NA
chr8	100998196	100998212	0.34	NA	NA	NA	NA	NA	NA	NA	NA
chr8	101000269	101000268	0.98	NA	NA	NA	NA	NA	NA	NA	NA
chr8	101002920	101002919	0.72	NA	NA	NA	NA	NA	NA	NA	NA
chr8	101003534	101003533	0.55	NA	NA	NA	NA	NA	NA	NA	NA
chr8	101005345	101005344	0.9	NA	NA	NA	NA	NA	NA	NA	NA
chr8	101006660	101032881	0.5	NA	NA	NA	NA	NA	NA	NA	NA
chr8	101010111	101010125	0.81	NA	NA	NA	NA	NA	NA	NA	NA
chr8	101013110	101013109	0.6	NA	NA	NA	NA	NA	NA	NA	NA
chr8	101013778	101012074	0.96	NA	NA	NA	NA	NA	NA	NA	NA
chr8	101017031	101017053	0.77	NA	NA	NA	NA	NA	NA	NA	NA
chr8	101020375	101020374	1.0	NA	NA	NA	NA	NA	NA	NA	NA
chr8	101021161	101021169	1.0	NA	NA	NA	NA	NA	NA	NA	NA
chr8	101021486	101021485	0.65	NA	NA	NA	NA	NA	NA	NA	NA
chr8	101022307	101022306	0.96	NA	NA	NA	NA	NA	NA	NA	NA
chr8	101023500	101007437	0.33	NA	NA	NA	NA	NA	NA	NA	NA
chr8	101024184	101021615	0.4	NA	NA	NA	NA	NA	NA	NA	NA
chr8	101024838	101024837	0.98	NA	NA	NA	NA	NA	NA	NA	NA
chr8	101025273	101025290	1.0	NA	NA	NA	NA	NA	NA	NA	NA
chr8	101025453	101021207	0.67	NA	NA	NA	NA	NA	NA	NA	NA
chr8	101029982	101029991	0.95	NA	NA	NA	NA	NA	NA	NA	NA
chr8	101030311	101029683	0.94	NA	NA	NA	NA	NA	NA	NA	NA
chr8	101033456	100993615	1.0	NA	NA	NA	NA	NA	NA	NA	NA
chr8	101034002	101034001	0.84	NA	NA	NA	NA	NA	NA	NA	NA
chr8	101034482	101034481	0.49	NA	NA	NA	NA	NA	NA	NA	NA
chr8	101037820	101037819	0.97	NA	NA	NA	NA	NA	NA	NA	NA
chr8	101042893	101042892	1.0	NA	NA	NA	NA	NA	NA	NA	NA
chr8	101047136	101047135	0.94	NA	NA	NA	NA	NA	NA	NA	NA
chr8	101053843	101053842	0.68	NA	NA	NA	NA	NA	NA	NA	NA
chr8	101060199	101063943	0.8	NA	NA	NA	NA	NA	NA	NA	NA
chr8	101061120	101061119	1.0	NA	NA	NA	NA	NA	NA	NA	NA
chr8	101063453	101064056	0.28	NA	NA	NA	NA	NA	NA	NA	NA
chr8	101066472	101066471	0.57	NA	NA	NA	NA	NA	NA	NA	NA
chr8	101066958	101065860	0.66	NA	NA	NA	NA	NA	NA	NA	NA
chr8	101070381	101069682	0.38	NA	NA	NA	NA	NA	NA	NA	NA
chr8	101070808	101070823	1.0	NA	NA	NA	NA	NA	NA	NA	NA
chr8	101071785	101071224	0.53	NA	NA	NA	NA	NA	NA	NA	NA
chr8	101072801	101072800	0.68	NA	NA	NA	NA	NA	NA	NA	NA
chr8	101074265	101074264	0.69	NA	NA	NA	NA	NA	NA	NA	NA
chr8	101084194	101084193	1.0	NA	NA	NA	NA	NA	NA	NA	NA
chr8	101084608	101084607	0.78	NA	NA	NA	NA	NA	NA	NA	NA
chr8	101097045	101097051	1.0	NA	NA	NA	NA	NA	NA	NA	NA
chr8	101097281	101097009	0.32	NA	NA	NA	NA	NA	NA	NA	NA
chr8	101097838	101099364	0.55	NA	NA	NA	NA	NA	NA	NA	NA
chr8	101100315	101100320	0.67	NA	NA	NA	NA	NA	NA	NA	NA
chr8	101101799	101101798	0.86	NA	NA	NA	NA	NA	NA	NA	NA
chr8	101105273	101105272	0.92	NA	NA	NA	NA	NA	NA	NA	NA
chr8	101109744	101111636	0.46	NA	NA	NA	NA	NA	NA	NA	NA
chr8	101110680	101110690	0.98	NA	NA	NA	NA	NA	NA	NA	NA
chr8	101123793	101123792	0.85	NA	NA	NA	NA	NA	NA	NA	NA
chr8	101131886	101131885	0.97	NA	NA	NA	NA	NA	NA	NA	NA
chr8	101132498	101132509	0.45	NA	NA	NA	NA	NA	NA	NA	NA
chr8	101136674	101136674	0.52	NA	NA	NA	NA	NA	NA	NA	NA
chr8	101139402	101139401	0.59	NA	NA	NA	NA	NA	NA	NA	NA
chr8	101141725	101141724	0.69	NA	NA	NA	NA	NA	NA	NA	NA
chr8	101152481	101152439	0.61	NA	NA	NA	NA	NA	NA	NA	NA
chr8	101156923	101158644	0.46	NA	NA	NA	NA	NA	NA	NA	NA
chr8	101160715	101158957	0.83	NA	NA	NA	NA	NA	NA	NA	NA
chr8	101161683	101161713	0.9	NA	NA	NA	NA	NA	NA	NA	NA
chr8	101169494	101169493	0.68	NA	NA	NA	NA	NA	NA	NA	NA
chr8	101170049	101170048	0.78	NA	NA	NA	NA	NA	NA	NA	NA
chr8	101173141	101182438	0.66	NA	NA	NA	NA	NA	NA	NA	NA
chr8	101174114	101174113	0.45	NA	NA	NA	NA	NA	NA	NA	NA
chr8	101175157	101175168	0.74	NA	NA	NA	NA	NA	NA	NA	NA
chr8	101182439	101183090	0.79	NA	NA	NA	NA	NA	NA	NA	NA
chr8	101182850	101182854	0.86	NA	NA	NA	NA	NA	NA	NA	NA
chr8	101183184	101183183	0.82	NA	NA	NA	NA	NA	NA	NA	NA
chr8	101186330	101186338	0.62	NA	NA	NA	NA	NA	NA	NA	NA
chr8	101186466	101186465	1.0	NA	NA	NA	NA	NA	NA	NA	NA
chr8	101192686	101192685	0.95	NA	NA	NA	NA	NA	NA	NA	NA
chr8	101194508	101188175	0.98	NA	NA	NA	NA	NA	NA	NA	NA
chr8	101195727	101195726	0.76	NA	NA	NA	NA	NA	NA	NA	NA
chr8	101196223	101194377	0.43	NA	NA	NA	NA	NA	NA	NA	NA
chr8	101196246	101186005	0.42	NA	NA	NA	NA	NA	NA	NA	NA
chr8	101197535	101197534	0.99	NA	NA	NA	NA	NA	NA	NA	NA
chr8	101202466	101202457	1.0	NA	NA	NA	NA	NA	NA	NA	NA
chr8	101206651	101206650	0.6	NA	NA	NA	NA	NA	NA	NA	NA
chr8	101206970	101206969	0.44	NA	NA	NA	NA	NA	NA	NA	NA
chr8	101210086	101210085	0.94	NA	NA	NA	NA	NA	NA	NA	NA
chr8	101210819	101195726	0.05	NA	NA	NA	NA	NA	NA	NA	NA
chr8	101219747	101219746	0.54	NA	NA	NA	NA	NA	NA	NA	NA
chr8	101220352	101229304	0.34	NA	NA	NA	NA	NA	NA	NA	NA
chr8	101224822	101231789	0.31	NA	NA	NA	NA	NA	NA	NA	NA
chr8	101227111	101236439	0.1	NA	NA	NA	NA	NA	NA	NA	NA
chr8	101228686	101228685	0.54	NA	NA	NA	NA	NA	NA	NA	NA
chr8	101229035	101229034	0.91	NA	NA	NA	NA	NA	NA	NA	NA
chr8	101230776	101230799	0.42	NA	NA	NA	NA	NA	NA	NA	NA
chr8	101230844	101211892	0.84	NA	NA	NA	NA	NA	NA	NA	NA
chr8	101234524	101237416	0.72	NA	NA	NA	NA	NA	NA	NA	NA
chr8	101242416	101242415	0.73	NA	NA	NA	NA	NA	NA	NA	NA
chr8	101245016	101245015	0.9	NA	NA	NA	NA	NA	NA	NA	NA
chr8	101251673	101251672	0.95	NA	NA	NA	NA	NA	NA	NA	NA
chr8	101262385	101262384	0.7	NA	NA	NA	NA	NA	NA	NA	NA
chr8	101264107	101264112	1.0	NA	NA	NA	NA	NA	NA	NA	NA
chr8	101273614	101271185	0.81	NA	NA	NA	NA	NA	NA	NA	NA
chr8	101276851	101269383	0.62	NA	NA	NA	NA	NA	NA	NA	NA
chr8	101290529	101290528	1.0	NA	NA	NA	NA	NA	NA	NA	NA
chr8	101293934	101295363	0.56	NA	NA	NA	NA	NA	NA	NA	NA
chr8	101302180	101289655	0.06	NA	NA	NA	NA	NA	NA	NA	NA
chr8	101307474	101304968	0.98	NA	NA	NA	NA	NA	NA	NA	NA
chr8	101313801	101291857	1.0	NA	NA	NA	NA	NA	NA	NA	NA
chr8	101315821	101315820	0.99	NA	NA	NA	NA	NA	NA	NA	NA
chr8	101325565	101325322	0.08	NA	NA	NA	NA	NA	NA	NA	NA
chr8	101328301	101328312	0.88	NA	NA	NA	NA	NA	NA	NA	NA
chr8	101331672	101347588	0.56	NA	NA	NA	NA	NA	NA	NA	NA
chr8	101334710	101334709	0.58	NA	NA	NA	NA	NA	NA	NA	NA
chr8	101335968	101336928	0.86	NA	NA	NA	NA	NA	NA	NA	NA
chr8	101338459	101338458	0.78	NA	NA	NA	NA	NA	NA	NA	NA
chr8	101340416	101339201	0.98	NA	NA	NA	NA	NA	NA	NA	NA
chr8	101341391	101341390	0.72	NA	NA	NA	NA	NA	NA	NA	NA
chr8	101343816	101359914	0.25	NA	NA	NA	NA	NA	NA	NA	NA
chr8	101352969	101353352	0.96	NA	NA	NA	NA	NA	NA	NA	NA
chr8	101354386	101359914	0.72	NA	NA	NA	NA	NA	NA	NA	NA
chr8	101354429	101354428	0.85	NA	NA	NA	NA	NA	NA	NA	NA
chr8	101359915	101359914	0.84	NA	NA	NA	NA	NA	NA	NA	NA
chr8	101360343	101350771	0.55	NA	NA	NA	NA	NA	NA	NA	NA
chr8	101360674	101360674	0.89	NA	NA	NA	NA	NA	NA	NA	NA
chr8	101364104	101364103	0.98	NA	NA	NA	NA	NA	NA	NA	NA
chr8	101364905	101364904	0.65	NA	NA	NA	NA	NA	NA	NA	NA
chr8	101370062	101369191	0.73	NA	NA	NA	NA	NA	NA	NA	NA
chr8	101371030	101371074	0.35	NA	NA	NA	NA	NA	NA	NA	NA
chr8	101372502	101373340	0.78	NA	NA	NA	NA	NA	NA	NA	NA
chr8	101373452	101373451	0.63	NA	NA	NA	NA	NA	NA	NA	NA
chr8	101377896	101378197	0.86	NA	NA	NA	NA	NA	NA	NA	NA
chr8	101377928	101385732	0.44	NA	NA	NA	NA	NA	NA	NA	NA
chr8	101379499	101379498	1.0	NA	NA	NA	NA	NA	NA	NA	NA
chr8	101382850	101381252	0.9	NA	NA	NA	NA	NA	NA	NA	NA
chr8	101384135	101381252	0.59	NA	NA	NA	NA	NA	NA	NA	NA
chr8	101391282	101391281	0.97	NA	NA	NA	NA	NA	NA	NA	NA
chr8	101394610	101394609	1.0	NA	NA	NA	NA	NA	NA	NA	NA
chr8	101398760	101397577	0.98	NA	NA	NA	NA	NA	NA	NA	NA
chr8	101409352	101409351	0.75	NA	NA	NA	NA	NA	NA	NA	NA
chr8	101414212	101414211	0.66	NA	NA	NA	NA	NA	NA	NA	NA
chr8	101417864	101417863	0.77	NA	NA	NA	NA	NA	NA	NA	NA
chr8	101418772	101413147	1.0	NA	NA	NA	NA	NA	NA	NA	NA
chr8	101422119	101422118	0.54	NA	NA	NA	NA	NA	NA	NA	NA
chr8	101422837	101435618	0.29	NA	NA	NA	NA	NA	NA	NA	NA
chr8	101425110	101425046	0.63	NA	NA	NA	NA	NA	NA	NA	NA
chr8	101425764	101425763	0.44	NA	NA	NA	NA	NA	NA	NA	NA
chr8	101433712	101433711	0.96	NA	NA	NA	NA	NA	NA	NA	NA
chr8	101435146	101435145	0.49	NA	NA	NA	NA	NA	NA	NA	NA
chr8	101435983	101437025	0.68	NA	NA	NA	NA	NA	NA	NA	NA
chr8	101436398	101435993	0.52	NA	NA	NA	NA	NA	NA	NA	NA
chr8	101436886	101436890	0.79	NA	NA	NA	NA	NA	NA	NA	NA
chr8	101441384	101449562	0.5	NA	NA	NA	NA	NA	NA	NA	NA
chr8	101443269	101443268	0.89	NA	NA	NA	NA	NA	NA	NA	NA
chr8	101444676	101438960	0.21	NA	NA	NA	NA	NA	NA	NA	NA
chr8	101445393	101445392	0.88	NA	NA	NA	NA	NA	NA	NA	NA
chr8	101449625	101452555	0.71	NA	NA	NA	NA	NA	NA	NA	NA
chr8	101453360	101453359	0.98	NA	NA	NA	NA	NA	NA	NA	NA
chr8	101455716	101453833	0.24	NA	NA	NA	NA	NA	NA	NA	NA
chr8	101457178	101457027	0.94	NA	NA	NA	NA	NA	NA	NA	NA
chr8	101462626	101462686	0.58	NA	NA	NA	NA	NA	NA	NA	NA
chr8	101468827	101468826	0.57	NA	NA	NA	NA	NA	NA	NA	NA
chr8	101471112	101471126	0.37	NA	NA	NA	NA	NA	NA	NA	NA
chr8	101471595	101471594	0.71	NA	NA	NA	NA	NA	NA	NA	NA
chr8	101472598	101472597	0.75	NA	NA	NA	NA	NA	NA	NA	NA
chr8	101473740	101473739	0.56	NA	NA	NA	NA	NA	NA	NA	NA
chr8	101476154	101476153	0.97	NA	NA	NA	NA	NA	NA	NA	NA
chr8	101477811	101477840	1.0	NA	NA	NA	NA	NA	NA	NA	NA
chr8	101479626	101437738	1.0	NA	NA	NA	NA	NA	NA	NA	NA
chr8	101483371	101483381	1.0	NA	NA	NA	NA	NA	NA	NA	NA
chr8	101483533	101483532	0.45	NA	NA	NA	NA	NA	NA	NA	NA
chr8	101484474	101484473	0.61	NA	NA	NA	NA	NA	NA	NA	NA
chr8	101486264	101486262	0.71	NA	NA	NA	NA	NA	NA	NA	NA
chr8	101489340	101487627	0.5	NA	NA	NA	NA	NA	NA	NA	NA
chr8	101496148	101496147	0.77	NA	NA	NA	NA	NA	NA	NA	NA
chr8	101499073	101499072	0.55	NA	NA	NA	NA	NA	NA	NA	NA
chr8	101500852	101500851	0.76	NA	NA	NA	NA	NA	NA	NA	NA
chr8	101501883	101501882	0.7	NA	NA	NA	NA	NA	NA	NA	NA
chr8	101502727	101502726	0.52	NA	NA	NA	NA	NA	NA	NA	NA
chr8	101504976	101504975	0.79	NA	NA	NA	NA	NA	NA	NA	NA
chr8	101506836	101507244	0.77	NA	NA	NA	NA	NA	NA	NA	NA
chr8	101508389	101508388	0.75	NA	NA	NA	NA	NA	NA	NA	NA
chr8	101509210	101511100	0.67	NA	NA	NA	NA	NA	NA	NA	NA
chr8	101509985	101509984	1.0	NA	NA	NA	NA	NA	NA	NA	NA
chr8	101511101	101511100	0.97	NA	NA	NA	NA	NA	NA	NA	NA
chr8	101511664	101511663	0.89	NA	NA	NA	NA	NA	NA	NA	NA
chr8	101513161	101508567	1.0	NA	NA	NA	NA	NA	NA	NA	NA
chr8	101514944	101514932	1.0	NA	NA	NA	NA	NA	NA	NA	NA
chr8	101515148	101515176	0.38	NA	NA	NA	NA	NA	NA	NA	NA
chr8	101519559	101519558	0.79	NA	NA	NA	NA	NA	NA	NA	NA
chr8	101522277	101491469	1.0	NA	NA	NA	NA	NA	NA	NA	NA
chr8	101522721	101522721	0.31	NA	NA	NA	NA	NA	NA	NA	NA
chr8	101522918	101522917	1.0	NA	NA	NA	NA	NA	NA	NA	NA
chr8	101523077	101523076	1.0	NA	NA	NA	NA	NA	NA	NA	NA
chr8	101523478	101523477	0.85	NA	NA	NA	NA	NA	NA	NA	NA
chr8	101525524	101528428	0.1	NA	NA	NA	NA	NA	NA	NA	NA
chr8	101529433	101529432	0.5	NA	NA	NA	NA	NA	NA	NA	NA
chr8	101531223	101531537	0.78	NA	NA	NA	NA	NA	NA	NA	NA
chr8	101531558	101531557	0.44	NA	NA	NA	NA	NA	NA	NA	NA
chr8	101531824	101531823	0.96	NA	NA	NA	NA	NA	NA	NA	NA
chr8	101532756	101532755	0.95	NA	NA	NA	NA	NA	NA	NA	NA
chr8	101535290	101535289	0.45	NA	NA	NA	NA	NA	NA	NA	NA
chr8	101540797	101540807	1.0	NA	NA	NA	NA	NA	NA	NA	NA
chr8	101541147	101541147	0.41	NA	NA	NA	NA	NA	NA	NA	NA
chr8	101542556	101542555	0.9	NA	NA	NA	NA	NA	NA	NA	NA
chr8	101546413	101546412	0.95	NA	NA	NA	NA	NA	NA	NA	NA
chr8	101547235	101547234	0.91	NA	NA	NA	NA	NA	NA	NA	NA
chr8	101548132	101548154	1.0	NA	NA	NA	NA	NA	NA	NA	NA
chr8	101550114	101559258	1.0	NA	NA	NA	NA	NA	NA	NA	NA
chr8	101550179	101544990	0.72	NA	NA	NA	NA	NA	NA	NA	NA
chr8	101551624	101551069	0.59	NA	NA	NA	NA	NA	NA	NA	NA
chr8	101551842	101551617	0.67	NA	NA	NA	NA	NA	NA	NA	NA
chr8	101556340	101556339	0.25	NA	NA	NA	NA	NA	NA	NA	NA
chr8	101557064	101563867	1.0	NA	NA	NA	NA	NA	NA	NA	NA
chr8	101557225	101557224	0.7	NA	NA	NA	NA	NA	NA	NA	NA
chr8	101560177	101560176	0.5	NA	NA	NA	NA	NA	NA	NA	NA
chr8	101563710	101563709	0.76	NA	NA	NA	NA	NA	NA	NA	NA
chr8	101566574	101566572	0.54	NA	NA	NA	NA	NA	NA	NA	NA
chr8	101568587	101568586	0.64	NA	NA	NA	NA	NA	NA	NA	NA
chr8	101571491	101571490	0.59	NA	NA	NA	NA	NA	NA	NA	NA
chr8	101573241	101573240	0.71	NA	NA	NA	NA	NA	NA	NA	NA
chr8	101575207	101525956	0.75	NA	NA	NA	NA	NA	NA	NA	NA
chr8	101582238	101582237	0.35	NA	NA	NA	NA	NA	NA	NA	NA
chr8	101582845	101576359	0.07	NA	NA	NA	NA	NA	NA	NA	NA
chr8	101598242	101597246	0.58	NA	NA	NA	NA	NA	NA	NA	NA
chr8	101601159	101601159	0.79	NA	NA	NA	NA	NA	NA	NA	NA
chr8	101603336	101603335	0.99	NA	NA	NA	NA	NA	NA	NA	NA
chr8	101616051	101616050	1.0	NA	NA	NA	NA	NA	NA	NA	NA
chr8	101616071	101616050	0.61	NA	NA	NA	NA	NA	NA	NA	NA
chr8	101616167	101616155	0.94	NA	NA	NA	NA	NA	NA	NA	NA
chr8	101618841	101618840	1.0	NA	NA	NA	NA	NA	NA	NA	NA
chr8	101619256	101619255	1.0	NA	NA	NA	NA	NA	NA	NA	NA
chr8	101619884	101619883	0.8	NA	NA	NA	NA	NA	NA	NA	NA
chr8	101620931	101620930	0.9	NA	NA	NA	NA	NA	NA	NA	NA
chr8	101626263	101626274	1.0	NA	NA	NA	NA	NA	NA	NA	NA
chr8	101629305	101629304	0.92	NA	NA	NA	NA	NA	NA	NA	NA
chr8	101636724	101641347	0.51	NA	NA	NA	NA	NA	NA	NA	NA
chr8	101644850	101644849	0.6	NA	NA	NA	NA	NA	NA	NA	NA
chr8	101647734	101647733	0.99	NA	NA	NA	NA	NA	NA	NA	NA
chr8	101650804	101651946	0.74	NA	NA	NA	NA	NA	NA	NA	NA
chr8	101653737	101651097	0.93	NA	NA	NA	NA	NA	NA	NA	NA
chr8	101655184	101653644	0.7	NA	NA	NA	NA	NA	NA	NA	NA
chr8	101656831	101656214	0.92	NA	NA	NA	NA	NA	NA	NA	NA
chr8	101656873	101657240	0.59	NA	NA	NA	NA	NA	NA	NA	NA
chr8	101657832	101657831	0.89	NA	NA	NA	NA	NA	NA	NA	NA
chr8	101660476	101628002	0.03	NA	NA	NA	NA	NA	NA	NA	NA
chr8	101662860	101666826	0.74	NA	NA	NA	NA	NA	NA	NA	NA
chr8	101663614	101686056	0.5	NA	NA	NA	NA	NA	NA	NA	NA
chr8	101669591	101669591	0.96	NA	NA	NA	NA	NA	NA	NA	NA
chr8	101677204	101677212	0.75	NA	NA	NA	NA	NA	NA	NA	NA
chr8	101684078	101682581	0.7	NA	NA	NA	NA	NA	NA	NA	NA
chr8	101684152	101684151	0.49	NA	NA	NA	NA	NA	NA	NA	NA
chr8	101684172	101634730	0.76	NA	NA	NA	NA	NA	NA	NA	NA
chr8	101684236	101705654	0.02	NA	NA	NA	NA	NA	NA	NA	NA
chr8	101684285	101684284	0.97	NA	NA	NA	NA	NA	NA	NA	NA
chr8	101684765	101684764	0.48	NA	NA	NA	NA	NA	NA	NA	NA
chr8	101685562	101685561	0.66	NA	NA	NA	NA	NA	NA	NA	NA
chr8	101700029	101700028	0.6	NA	NA	NA	NA	NA	NA	NA	NA
chr8	101703153	101703152	0.77	NA	NA	NA	NA	NA	NA	NA	NA
chr8	101704921	101704921	0.99	NA	NA	NA	NA	NA	NA	NA	NA
chr8	101704922	101704921	1.0	NA	NA	NA	NA	NA	NA	NA	NA
chr8	101705224	101702108	0.95	NA	NA	NA	NA	NA	NA	NA	NA
chr8	101706316	101702108	0.92	NA	NA	NA	NA	NA	NA	NA	NA
chr8	101707881	101707903	0.78	NA	NA	NA	NA	NA	NA	NA	NA
chr8	101721855	101721854	0.94	NA	NA	NA	NA	NA	NA	NA	NA
chr8	101728819	101728830	1.0	NA	NA	NA	NA	NA	NA	NA	NA
chr8	101738876	101738884	1.0	NA	NA	NA	NA	NA	NA	NA	NA
chr8	101741635	101741634	0.71	NA	NA	NA	NA	NA	NA	NA	NA
chr8	101741764	101741634	0.92	NA	NA	NA	NA	NA	NA	NA	NA
chr8	101742091	101742256	0.75	NA	NA	NA	NA	NA	NA	NA	NA
chr8	101742231	101742230	0.98	NA	NA	NA	NA	NA	NA	NA	NA
chr8	101746452	101746451	0.97	NA	NA	NA	NA	NA	NA	NA	NA
chr8	101747719	101747809	0.46	NA	NA	NA	NA	NA	NA	NA	NA
chr8	101754849	101744636	0.54	NA	NA	NA	NA	NA	NA	NA	NA
chr8	101756085	101756084	1.0	NA	NA	NA	NA	NA	NA	NA	NA
chr8	101762592	101762591	0.93	NA	NA	NA	NA	NA	NA	NA	NA
chr8	101781184	101781183	0.99	NA	NA	NA	NA	NA	NA	NA	NA
chr8	101791112	101779641	0.02	NA	NA	NA	NA	NA	NA	NA	NA
chr8	101792176	101757547	0.1	NA	NA	NA	NA	NA	NA	NA	NA
chr8	101792896	101792895	0.9	NA	NA	NA	NA	NA	NA	NA	NA
chr8	101793350	101793349	0.54	NA	NA	NA	NA	NA	NA	NA	NA
chr8	101797815	101797814	0.97	NA	NA	NA	NA	NA	NA	NA	NA
chr8	101800366	101800365	1.0	NA	NA	NA	NA	NA	NA	NA	NA
chr8	101801099	101793177	0.89	NA	NA	NA	NA	NA	NA	NA	NA
chr8	101802579	101793177	0.98	NA	NA	NA	NA	NA	NA	NA	NA
chr8	101804489	101807106	0.9	NA	NA	NA	NA	NA	NA	NA	NA
chr8	101806886	101806885	0.72	NA	NA	NA	NA	NA	NA	NA	NA
chr8	101814974	101811695	0.5	NA	NA	NA	NA	NA	NA	NA	NA
chr8	101819007	101804865	1.0	NA	NA	NA	NA	NA	NA	NA	NA
chr8	101819263	101819263	0.49	NA	NA	NA	NA	NA	NA	NA	NA
chr8	101824470	101824479	0.73	NA	NA	NA	NA	NA	NA	NA	NA
chr8	101828560	101828803	0.54	NA	NA	NA	NA	NA	NA	NA	NA
chr8	101829659	101829653	0.84	NA	NA	NA	NA	NA	NA	NA	NA
chr8	101829975	101829974	0.25	NA	NA	NA	NA	NA	NA	NA	NA
chr8	101830549	101830548	0.98	NA	NA	NA	NA	NA	NA	NA	NA
chr8	101832242	101832258	1.0	NA	NA	NA	NA	NA	NA	NA	NA
chr8	101840112	101841173	0.7	NA	NA	NA	NA	NA	NA	NA	NA
chr8	101843447	101832750	0.85	NA	NA	NA	NA	NA	NA	NA	NA
chr8	101844360	101844191	0.73	NA	NA	NA	NA	NA	NA	NA	NA
chr8	101844499	101844482	1.0	NA	NA	NA	NA	NA	NA	NA	NA
chr8	101847226	101847225	1.0	NA	NA	NA	NA	NA	NA	NA	NA
chr8	101851001	101851005	1.0	NA	NA	NA	NA	NA	NA	NA	NA
chr8	101851379	101851378	0.95	NA	NA	NA	NA	NA	NA	NA	NA
chr8	101863462	101863461	0.99	NA	NA	NA	NA	NA	NA	NA	NA
chr8	101864594	101864793	0.81	NA	NA	NA	NA	NA	NA	NA	NA
chr8	101871579	101872990	0.81	NA	NA	NA	NA	NA	NA	NA	NA
chr8	101884699	101884698	1.0	NA	NA	NA	NA	NA	NA	NA	NA
chr8	101887607	101862553	0.25	NA	NA	NA	NA	NA	NA	NA	NA
chr8	101902273	101896206	0.94	NA	NA	NA	NA	NA	NA	NA	NA
chr8	101903198	101902092	0.71	NA	NA	NA	NA	NA	NA	NA	NA
chr8	101905264	101905276	0.43	NA	NA	NA	NA	NA	NA	NA	NA
chr8	101918740	101914521	0.65	NA	NA	NA	NA	NA	NA	NA	NA
chr8	101919687	101911540	1.0	NA	NA	NA	NA	NA	NA	NA	NA
chr8	101921258	101921278	0.6	NA	NA	NA	NA	NA	NA	NA	NA
chr8	101921951	101921769	0.58	NA	NA	NA	NA	NA	NA	NA	NA
chr8	101922155	101922154	0.66	NA	NA	NA	NA	NA	NA	NA	NA
chr8	101922196	101922195	0.99	NA	NA	NA	NA	NA	NA	NA	NA
chr8	101928601	101929843	0.53	NA	NA	NA	NA	NA	NA	NA	NA
chr8	101931653	101931652	0.95	NA	NA	NA	NA	NA	NA	NA	NA
chr8	101936695	101936699	1.0	NA	NA	NA	NA	NA	NA	NA	NA
chr8	101938656	101938655	0.66	NA	NA	NA	NA	NA	NA	NA	NA
chr8	101939612	101939606	0.47	NA	NA	NA	NA	NA	NA	NA	NA
chr8	101943940	101943979	0.59	NA	NA	NA	NA	NA	NA	NA	NA
chr8	101949776	101949775	0.95	NA	NA	NA	NA	NA	NA	NA	NA
chr8	101967840	101960985	0.43	NA	NA	NA	NA	NA	NA	NA	NA
chr8	101968308	101968312	0.95	NA	NA	NA	NA	NA	NA	NA	NA
chr8	101969923	101969922	0.6	NA	NA	NA	NA	NA	NA	NA	NA
chr8	101977237	101977236	0.99	NA	NA	NA	NA	NA	NA	NA	NA
chr8	101978645	101978644	0.82	NA	NA	NA	NA	NA	NA	NA	NA
chr8	101982841	101982840	0.86	NA	NA	NA	NA	NA	NA	NA	NA
chr8	101993149	101993148	0.73	NA	NA	NA	NA	NA	NA	NA	NA
chr8	101997372	101996887	0.9	NA	NA	NA	NA	NA	NA	NA	NA
chr8	101999293	101993148	0.12	NA	NA	NA	NA	NA	NA	NA	NA
chr8	102006033	102006032	0.57	NA	NA	NA	NA	NA	NA	NA	NA
chr8	102006311	102006310	0.71	NA	NA	NA	NA	NA	NA	NA	NA
chr8	102008475	102008474	0.73	NA	NA	NA	NA	NA	NA	NA	NA
chr8	102012977	101999333	0.2	NA	NA	NA	NA	NA	NA	NA	NA
chr8	102017354	102017353	0.83	NA	NA	NA	NA	NA	NA	NA	NA
chr8	102030879	102030878	0.96	NA	NA	NA	NA	NA	NA	NA	NA
chr8	102030958	102030957	0.8	NA	NA	NA	NA	NA	NA	NA	NA
chr8	102032623	102032704	0.81	NA	NA	NA	NA	NA	NA	NA	NA
chr8	102034015	102034152	0.69	NA	NA	NA	NA	NA	NA	NA	NA
chr8	102036127	102037498	0.86	NA	NA	NA	NA	NA	NA	NA	NA
chr8	102036766	102036780	0.82	NA	NA	NA	NA	NA	NA	NA	NA
chr8	102040472	102041871	0.8	NA	NA	NA	NA	NA	NA	NA	NA
chr8	102043326	102043325	1.0	NA	NA	NA	NA	NA	NA	NA	NA
chr8	102046788	102046797	0.96	NA	NA	NA	NA	NA	NA	NA	NA
chr8	102054765	102046888	1.0	NA	NA	NA	NA	NA	NA	NA	NA
chr8	102055252	102055265	0.57	NA	NA	NA	NA	NA	NA	NA	NA
chr8	102057258	102057546	0.74	NA	NA	NA	NA	NA	NA	NA	NA
chr8	102060775	102060774	1.0	NA	NA	NA	NA	NA	NA	NA	NA
chr8	102067449	102067448	0.69	NA	NA	NA	NA	NA	NA	NA	NA
chr8	102069198	102071733	0.73	NA	NA	NA	NA	NA	NA	NA	NA
chr8	102070114	102070113	0.81	NA	NA	NA	NA	NA	NA	NA	NA
chr8	102072608	102040471	0.02	NA	NA	NA	NA	NA	NA	NA	NA
chr8	102073532	102073531	0.99	NA	NA	NA	NA	NA	NA	NA	NA
chr8	102075952	102075951	0.97	NA	NA	NA	NA	NA	NA	NA	NA
chr8	102085593	102081957	0.79	NA	NA	NA	NA	NA	NA	NA	NA
chr8	102085753	102087352	0.85	NA	NA	NA	NA	NA	NA	NA	NA
chr8	102087903	102087902	1.0	NA	NA	NA	NA	NA	NA	NA	NA
chr8	102088556	102084609	0.86	NA	NA	NA	NA	NA	NA	NA	NA
chr8	102089399	102089398	1.0	NA	NA	NA	NA	NA	NA	NA	NA
chr8	102089669	102089668	0.73	NA	NA	NA	NA	NA	NA	NA	NA
chr8	102093164	102093163	0.87	NA	NA	NA	NA	NA	NA	NA	NA
chr8	102099628	102099627	0.88	NA	NA	NA	NA	NA	NA	NA	NA
chr8	102099982	102099723	0.93	NA	NA	NA	NA	NA	NA	NA	NA
chr8	102099993	102099723	0.9	NA	NA	NA	NA	NA	NA	NA	NA
chr8	102106074	102106073	0.91	NA	NA	NA	NA	NA	NA	NA	NA
chr8	102106440	102103609	0.49	NA	NA	NA	NA	NA	NA	NA	NA
chr8	102107196	102106709	0.47	NA	NA	NA	NA	NA	NA	NA	NA
chr8	102109301	102109300	0.96	NA	NA	NA	NA	NA	NA	NA	NA
chr8	102111412	102121430	0.32	NA	NA	NA	NA	NA	NA	NA	NA
chr8	102112482	102112481	0.81	NA	NA	NA	NA	NA	NA	NA	NA
chr8	102117614	102117613	0.85	NA	NA	NA	NA	NA	NA	NA	NA
chr8	102123461	102123751	0.74	NA	NA	NA	NA	NA	NA	NA	NA
chr8	102123808	102123340	0.83	NA	NA	NA	NA	NA	NA	NA	NA
chr8	102125615	102125737	0.38	NA	NA	NA	NA	NA	NA	NA	NA
chr8	102138892	102133169	0.95	NA	NA	NA	NA	NA	NA	NA	NA
chr8	102143569	102143568	1.0	NA	NA	NA	NA	NA	NA	NA	NA
chr8	102143655	102143654	0.68	NA	NA	NA	NA	NA	NA	NA	NA
chr8	102156904	102133833	0.91	NA	NA	NA	NA	NA	NA	NA	NA
chr8	102158005	102157099	0.94	NA	NA	NA	NA	NA	NA	NA	NA
chr8	102163348	102163347	0.66	NA	NA	NA	NA	NA	NA	NA	NA
chr8	102165776	102161278	0.9	NA	NA	NA	NA	NA	NA	NA	NA
chr8	102165869	102161278	0.59	NA	NA	NA	NA	NA	NA	NA	NA
chr8	102168804	102168803	0.6	NA	NA	NA	NA	NA	NA	NA	NA
chr8	102169197	102169196	0.97	NA	NA	NA	NA	NA	NA	NA	NA
chr8	102178892	102178891	0.45	NA	NA	NA	NA	NA	NA	NA	NA
chr8	102192289	102192288	1.0	NA	NA	NA	NA	NA	NA	NA	NA
chr8	102195322	102195323	0.48	NA	NA	NA	NA	NA	NA	NA	NA
chr8	102195419	102203932	0.35	NA	NA	NA	NA	NA	NA	NA	NA
chr8	102199948	102199947	0.97	NA	NA	NA	NA	NA	NA	NA	NA
chr8	102202786	102202785	0.74	NA	NA	NA	NA	NA	NA	NA	NA
chr8	102211005	102211004	0.36	NA	NA	NA	NA	NA	NA	NA	NA
chr8	102214760	102214766	1.0	NA	NA	NA	NA	NA	NA	NA	NA
chr8	102215406	102215404	0.48	NA	NA	NA	NA	NA	NA	NA	NA
chr8	102217828	102215944	0.6	NA	NA	NA	NA	NA	NA	NA	NA
chr8	102218999	102175647	0.05	NA	NA	NA	NA	NA	NA	NA	NA
chr8	102222081	102222080	0.94	NA	NA	NA	NA	NA	NA	NA	NA
chr8	102224181	102189741	1.0	NA	NA	NA	NA	NA	NA	NA	NA
chr8	102227819	102213685	1.0	NA	NA	NA	NA	NA	NA	NA	NA
chr8	102239873	102239872	0.95	NA	NA	NA	NA	NA	NA	NA	NA
chr8	102241143	102241142	0.56	NA	NA	NA	NA	NA	NA	NA	NA
chr8	102241692	102239257	0.41	NA	NA	NA	NA	NA	NA	NA	NA
chr8	102242200	102251390	0.62	NA	NA	NA	NA	NA	NA	NA	NA
chr8	102243967	102242199	0.58	NA	NA	NA	NA	NA	NA	NA	NA
chr8	102247094	102294509	0.09	NA	NA	NA	NA	NA	NA	NA	NA
chr8	102250096	102266460	0.76	NA	NA	NA	NA	NA	NA	NA	NA
chr8	102255421	102266460	0.75	NA	NA	NA	NA	NA	NA	NA	NA
chr8	102256303	102256302	0.85	NA	NA	NA	NA	NA	NA	NA	NA
chr8	102260027	102266460	0.86	NA	NA	NA	NA	NA	NA	NA	NA
chr8	102261700	102251568	0.76	NA	NA	NA	NA	NA	NA	NA	NA
chr8	102263087	102242199	0.93	NA	NA	NA	NA	NA	NA	NA	NA
chr8	102263387	102263395	0.58	NA	NA	NA	NA	NA	NA	NA	NA
chr8	102263719	102263718	0.98	NA	NA	NA	NA	NA	NA	NA	NA
chr8	102264702	102267834	0.59	NA	NA	NA	NA	NA	NA	NA	NA
chr8	102269184	102269183	1.0	NA	NA	NA	NA	NA	NA	NA	NA
chr8	102275336	102271085	0.62	NA	NA	NA	NA	NA	NA	NA	NA
chr8	102275623	102275622	0.45	NA	NA	NA	NA	NA	NA	NA	NA
chr8	102277383	102230493	0.73	NA	NA	NA	NA	NA	NA	NA	NA
chr8	102281009	102263100	0.69	NA	NA	NA	NA	NA	NA	NA	NA
chr8	102282168	102282171	0.91	NA	NA	NA	NA	NA	NA	NA	NA
chr8	102282665	102282664	0.92	NA	NA	NA	NA	NA	NA	NA	NA
chr8	102285036	102318517	0.03	NA	NA	NA	NA	NA	NA	NA	NA
chr8	102287166	102281968	0.39	NA	NA	NA	NA	NA	NA	NA	NA
chr8	102290895	102290894	0.92	NA	NA	NA	NA	NA	NA	NA	NA
chr8	102291274	102291278	0.89	NA	NA	NA	NA	NA	NA	NA	NA
chr8	102294590	102294589	0.98	NA	NA	NA	NA	NA	NA	NA	NA
chr8	102304602	102304601	1.0	NA	NA	NA	NA	NA	NA	NA	NA
chr8	102304963	102304962	0.55	NA	NA	NA	NA	NA	NA	NA	NA
chr8	102305758	102300401	1.0	NA	NA	NA	NA	NA	NA	NA	NA
chr8	102306324	102259899	1.0	NA	NA	NA	NA	NA	NA	NA	NA
chr8	102309037	102284271	0.33	NA	NA	NA	NA	NA	NA	NA	NA
chr8	102310336	102310340	0.94	NA	NA	NA	NA	NA	NA	NA	NA
chr8	102310770	102287641	0.01	NA	NA	NA	NA	NA	NA	NA	NA
chr8	102314598	102314597	0.91	NA	NA	NA	NA	NA	NA	NA	NA
chr8	102315235	102289327	0.71	NA	NA	NA	NA	NA	NA	NA	NA
chr8	102323085	102273385	1.0	NA	NA	NA	NA	NA	NA	NA	NA
chr8	102323092	102273610	0.85	NA	NA	NA	NA	NA	NA	NA	NA
chr8	102323100	102273610	0.86	NA	NA	NA	NA	NA	NA	NA	NA
chr8	102323967	102323963	0.85	NA	NA	NA	NA	NA	NA	NA	NA
chr8	102324090	102300401	0.75	NA	NA	NA	NA	NA	NA	NA	NA
chr8	102325364	102325363	0.8	NA	NA	NA	NA	NA	NA	NA	NA
chr8	102328436	102285165	0.6	NA	NA	NA	NA	NA	NA	NA	NA
chr8	102334903	102348213	0.33	NA	NA	NA	NA	NA	NA	NA	NA
chr8	102335201	102335200	1.0	NA	NA	NA	NA	NA	NA	NA	NA
chr8	102335534	102335533	1.0	NA	NA	NA	NA	NA	NA	NA	NA
chr8	102339530	102339529	0.78	NA	NA	NA	NA	NA	NA	NA	NA
chr8	102344492	102344491	0.92	NA	NA	NA	NA	NA	NA	NA	NA
chr8	102351413	102351428	0.93	NA	NA	NA	NA	NA	NA	NA	NA
chr8	102358761	102335854	0.85	NA	NA	NA	NA	NA	NA	NA	NA
chr8	102361393	102361392	0.69	NA	NA	NA	NA	NA	NA	NA	NA
chr8	102362862	102362861	0.75	NA	NA	NA	NA	NA	NA	NA	NA
chr8	102365469	102365468	0.98	NA	NA	NA	NA	NA	NA	NA	NA
chr8	102366045	102366044	0.82	NA	NA	NA	NA	NA	NA	NA	NA
chr8	102367065	102367064	0.88	NA	NA	NA	NA	NA	NA	NA	NA
chr8	102368421	102339919	0.02	NA	NA	NA	NA	NA	NA	NA	NA
chr8	102371585	102371584	0.73	NA	NA	NA	NA	NA	NA	NA	NA
chr8	102377709	102377708	0.97	NA	NA	NA	NA	NA	NA	NA	NA
chr8	102378657	102359386	0.35	NA	NA	NA	NA	NA	NA	NA	NA
chr8	102379037	102379036	1.0	NA	NA	NA	NA	NA	NA	NA	NA
chr8	102382825	102395488	0.36	NA	NA	NA	NA	NA	NA	NA	NA
chr8	102385535	102385534	0.89	NA	NA	NA	NA	NA	NA	NA	NA
chr8	102389764	102389763	0.57	NA	NA	NA	NA	NA	NA	NA	NA
chr8	102392546	102392545	0.99	NA	NA	NA	NA	NA	NA	NA	NA
chr8	102392608	102392615	0.96	NA	NA	NA	NA	NA	NA	NA	NA
chr8	102399278	102393215	0.98	NA	NA	NA	NA	NA	NA	NA	NA
chr8	102401712	102431599	0.03	NA	NA	NA	NA	NA	NA	NA	NA
chr8	102407753	102407759	1.0	NA	NA	NA	NA	NA	NA	NA	NA
chr8	102413469	102413468	0.44	NA	NA	NA	NA	NA	NA	NA	NA
chr8	102414278	102414277	0.9	NA	NA	NA	NA	NA	NA	NA	NA
chr8	102414539	102414538	0.62	NA	NA	NA	NA	NA	NA	NA	NA
chr8	102418418	102378636	1.0	NA	NA	NA	NA	NA	NA	NA	NA
chr8	102420238	102420237	0.88	NA	NA	NA	NA	NA	NA	NA	NA
chr8	102420883	102420882	0.83	NA	NA	NA	NA	NA	NA	NA	NA
chr8	102421170	102383467	0.71	NA	NA	NA	NA	NA	NA	NA	NA
chr8	102422878	102436489	0.67	NA	NA	NA	NA	NA	NA	NA	NA
chr8	102423914	102422657	0.64	NA	NA	NA	NA	NA	NA	NA	NA
chr8	102425561	102425560	0.64	NA	NA	NA	NA	NA	NA	NA	NA
chr8	102428748	102428747	0.98	NA	NA	NA	NA	NA	NA	NA	NA
chr8	102429047	102428535	0.96	NA	NA	NA	NA	NA	NA	NA	NA
chr8	102430412	102431053	0.92	NA	NA	NA	NA	NA	NA	NA	NA
chr8	102430844	102431053	0.75	NA	NA	NA	NA	NA	NA	NA	NA
chr8	102431803	102431053	0.77	NA	NA	NA	NA	NA	NA	NA	NA
chr8	102433190	102433189	0.19	NA	NA	NA	NA	NA	NA	NA	NA
chr8	102433842	102422579	0.7	NA	NA	NA	NA	NA	NA	NA	NA
chr8	102434246	102434245	0.85	NA	NA	NA	NA	NA	NA	NA	NA
chr8	102434576	102434578	0.75	NA	NA	NA	NA	NA	NA	NA	NA
chr8	102435240	102388045	0.78	NA	NA	NA	NA	NA	NA	NA	NA
chr8	102435286	102438374	0.41	NA	NA	NA	NA	NA	NA	NA	NA
chr8	102435453	102435452	0.57	NA	NA	NA	NA	NA	NA	NA	NA
chr8	102437565	102437564	0.99	NA	NA	NA	NA	NA	NA	NA	NA
chr8	102437943	102443701	0.66	NA	NA	NA	NA	NA	NA	NA	NA
chr8	102440700	102440699	0.64	NA	NA	NA	NA	NA	NA	NA	NA
chr8	102443879	102443878	0.9	NA	NA	NA	NA	NA	NA	NA	NA
chr8	102445960	102450604	0.81	NA	NA	NA	NA	NA	NA	NA	NA
chr8	102446087	102416202	0.67	NA	NA	NA	NA	NA	NA	NA	NA
chr8	102448035	102448034	0.7	NA	NA	NA	NA	NA	NA	NA	NA
chr8	102449797	102449796	0.34	NA	NA	NA	NA	NA	NA	NA	NA
chr8	102452093	102450604	0.65	NA	NA	NA	NA	NA	NA	NA	NA
chr8	102452788	102452787	0.81	NA	NA	NA	NA	NA	NA	NA	NA
chr8	102454584	102454583	0.27	NA	NA	NA	NA	NA	NA	NA	NA
chr8	102458553	102461911	0.73	NA	NA	NA	NA	NA	NA	NA	NA
chr8	102461942	102461962	0.61	NA	NA	NA	NA	NA	NA	NA	NA
chr8	102465098	102477259	0.67	NA	NA	NA	NA	NA	NA	NA	NA
chr8	102465626	102465634	1.0	NA	NA	NA	NA	NA	NA	NA	NA
chr8	102466238	102466237	0.86	NA	NA	NA	NA	NA	NA	NA	NA
chr8	102472616	102472615	0.59	NA	NA	NA	NA	NA	NA	NA	NA
chr8	102474547	102474546	0.69	NA	NA	NA	NA	NA	NA	NA	NA
chr8	102474907	102474906	0.85	NA	NA	NA	NA	NA	NA	NA	NA
chr8	102475765	102475771	0.83	NA	NA	NA	NA	NA	NA	NA	NA
chr8	102476471	102464402	0.97	NA	NA	NA	NA	NA	NA	NA	NA
chr8	102477587	102462752	0.78	NA	NA	NA	NA	NA	NA	NA	NA
chr8	102480325	102480324	0.98	NA	NA	NA	NA	NA	NA	NA	NA
chr8	102482679	102439297	0.5	NA	NA	NA	NA	NA	NA	NA	NA
chr8	102483229	102472954	1.0	NA	NA	NA	NA	NA	NA	NA	NA
chr8	102483253	102483275	0.87	NA	NA	NA	NA	NA	NA	NA	NA
chr8	102487091	102487069	0.99	NA	NA	NA	NA	NA	NA	NA	NA
chr8	102487497	102457294	1.0	NA	NA	NA	NA	NA	NA	NA	NA
chr8	102493913	102493903	0.86	NA	NA	NA	NA	NA	NA	NA	NA
chr8	102494200	102494199	0.48	NA	NA	NA	NA	NA	NA	NA	NA
chr8	102495354	102494518	0.95	NA	NA	NA	NA	NA	NA	NA	NA
chr8	102496004	102459672	0.33	NA	NA	NA	NA	NA	NA	NA	NA
chr8	102497336	102497343	1.0	NA	NA	NA	NA	NA	NA	NA	NA
chr8	102501895	102502182	0.71	NA	NA	NA	NA	NA	NA	NA	NA
chr8	102504866	102504546	0.99	NA	NA	NA	NA	NA	NA	NA	NA
chr8	102506295	102504914	0.79	NA	NA	NA	NA	NA	NA	NA	NA
chr8	102507512	102522792	0.04	NA	NA	NA	NA	NA	NA	NA	NA
chr8	102510761	102510760	1.0	NA	NA	NA	NA	NA	NA	NA	NA
chr8	102510877	102508389	0.87	NA	NA	NA	NA	NA	NA	NA	NA
chr8	102511017	102511016	0.96	NA	NA	NA	NA	NA	NA	NA	NA
chr8	102511326	102511325	0.95	NA	NA	NA	NA	NA	NA	NA	NA
chr8	102511490	102511489	0.18	NA	NA	NA	NA	NA	NA	NA	NA
chr8	102511988	102512000	1.0	NA	NA	NA	NA	NA	NA	NA	NA
chr8	102514673	102541997	0.36	NA	NA	NA	NA	NA	NA	NA	NA
chr8	102518777	102518776	0.99	NA	NA	NA	NA	NA	NA	NA	NA
chr8	102519217	102519243	0.69	NA	NA	NA	NA	NA	NA	NA	NA
chr8	102520545	102520544	0.39	NA	NA	NA	NA	NA	NA	NA	NA
chr8	102520712	102520711	1.0	NA	NA	NA	NA	NA	NA	NA	NA
chr8	102520945	102520944	0.88	NA	NA	NA	NA	NA	NA	NA	NA
chr8	102521959	102521969	1.0	NA	NA	NA	NA	NA	NA	NA	NA
chr8	102522783	102519500	0.67	NA	NA	NA	NA	NA	NA	NA	NA
chr8	102525134	102525133	0.73	NA	NA	NA	NA	NA	NA	NA	NA
chr8	102529252	102529257	1.0	NA	NA	NA	NA	NA	NA	NA	NA
chr8	102539954	102539953	0.98	NA	NA	NA	NA	NA	NA	NA	NA
chr8	102540129	102539925	0.83	NA	NA	NA	NA	NA	NA	NA	NA
chr8	102545906	102571051	0.67	NA	NA	NA	NA	NA	NA	NA	NA
chr8	102553205	102554200	0.69	NA	NA	NA	NA	NA	NA	NA	NA
chr8	102558746	102558745	0.41	NA	NA	NA	NA	NA	NA	NA	NA
chr8	102559050	102558929	0.7	NA	NA	NA	NA	NA	NA	NA	NA
chr8	102563298	102563298	0.8	NA	NA	NA	NA	NA	NA	NA	NA
chr8	102570714	102570713	0.75	NA	NA	NA	NA	NA	NA	NA	NA
chr8	102574981	102574980	0.89	NA	NA	NA	NA	NA	NA	NA	NA
chr8	102579363	102579362	0.62	NA	NA	NA	NA	NA	NA	NA	NA
chr8	102580099	102580098	0.97	NA	NA	NA	NA	NA	NA	NA	NA
chr8	102580396	102580395	0.77	NA	NA	NA	NA	NA	NA	NA	NA
chr8	102581059	102581058	0.97	NA	NA	NA	NA	NA	NA	NA	NA
chr8	102582903	102582902	0.63	NA	NA	NA	NA	NA	NA	NA	NA
chr8	102583439	102583438	0.76	NA	NA	NA	NA	NA	NA	NA	NA
chr8	102583675	102583674	0.83	NA	NA	NA	NA	NA	NA	NA	NA
chr8	102593070	102602118	0.54	NA	NA	NA	NA	NA	NA	NA	NA
chr8	102594030	102594041	0.95	NA	NA	NA	NA	NA	NA	NA	NA
chr8	102595515	102594292	1.0	NA	NA	NA	NA	NA	NA	NA	NA
chr8	102597093	102597092	1.0	NA	NA	NA	NA	NA	NA	NA	NA
chr8	102602061	102602583	0.68	NA	NA	NA	NA	NA	NA	NA	NA
chr8	102608919	102654619	0.33	NA	NA	NA	NA	NA	NA	NA	NA
chr8	102609235	102609234	0.74	NA	NA	NA	NA	NA	NA	NA	NA
chr8	102611790	102611809	1.0	NA	NA	NA	NA	NA	NA	NA	NA
chr8	102612416	102612415	0.65	NA	NA	NA	NA	NA	NA	NA	NA
chr8	102617143	102617142	0.76	NA	NA	NA	NA	NA	NA	NA	NA
chr8	102618456	102618455	0.98	NA	NA	NA	NA	NA	NA	NA	NA
chr8	102619402	102610286	1.0	NA	NA	NA	NA	NA	NA	NA	NA
chr8	102620283	102613345	0.96	NA	NA	NA	NA	NA	NA	NA	NA
chr8	102625718	102625717	0.8	NA	NA	NA	NA	NA	NA	NA	NA
chr8	102626214	102626236	0.97	NA	NA	NA	NA	NA	NA	NA	NA
chr8	102631963	102631962	0.87	NA	NA	NA	NA	NA	NA	NA	NA
chr8	102633349	102633348	0.73	NA	NA	NA	NA	NA	NA	NA	NA
chr8	102635394	102633086	0.86	NA	NA	NA	NA	NA	NA	NA	NA
chr8	102636338	102636337	0.61	NA	NA	NA	NA	NA	NA	NA	NA
chr8	102647401	102647400	0.98	NA	NA	NA	NA	NA	NA	NA	NA
chr8	102652471	102652470	0.44	NA	NA	NA	NA	NA	NA	NA	NA
chr8	102658526	102658525	0.99	NA	NA	NA	NA	NA	NA	NA	NA
chr8	102658903	102658908	1.0	NA	NA	NA	NA	NA	NA	NA	NA
chr8	102659984	102659983	0.54	NA	NA	NA	NA	NA	NA	NA	NA
chr8	102660287	102660297	0.61	NA	NA	NA	NA	NA	NA	NA	NA
chr8	102660487	102660486	0.99	NA	NA	NA	NA	NA	NA	NA	NA
chr8	102663408	102659805	0.76	NA	NA	NA	NA	NA	NA	NA	NA
chr8	102663845	102663844	0.74	NA	NA	NA	NA	NA	NA	NA	NA
chr8	102664089	102664088	0.91	NA	NA	NA	NA	NA	NA	NA	NA
chr8	102665519	102648268	0.75	NA	NA	NA	NA	NA	NA	NA	NA
chr8	102665596	102669650	0.69	NA	NA	NA	NA	NA	NA	NA	NA
chr8	102667324	102667320	0.71	NA	NA	NA	NA	NA	NA	NA	NA
chr8	102669651	102669650	0.94	NA	NA	NA	NA	NA	NA	NA	NA
chr8	102674419	102663828	1.0	NA	NA	NA	NA	NA	NA	NA	NA
chr8	102676052	102675779	0.98	NA	NA	NA	NA	NA	NA	NA	NA
chr8	102677097	102677096	0.82	NA	NA	NA	NA	NA	NA	NA	NA
chr8	102678444	102678456	0.98	NA	NA	NA	NA	NA	NA	NA	NA
chr8	102678865	102677112	0.64	NA	NA	NA	NA	NA	NA	NA	NA
chr8	102680008	102678335	0.35	NA	NA	NA	NA	NA	NA	NA	NA
chr8	102682522	102682521	0.72	NA	NA	NA	NA	NA	NA	NA	NA
chr8	102684260	102686976	0.61	NA	NA	NA	NA	NA	NA	NA	NA
chr8	102684341	102684340	0.88	NA	NA	NA	NA	NA	NA	NA	NA
chr8	102688671	102690234	0.6	NA	NA	NA	NA	NA	NA	NA	NA
chr8	102689112	102689111	1.0	NA	NA	NA	NA	NA	NA	NA	NA
chr8	102689384	102689383	0.84	NA	NA	NA	NA	NA	NA	NA	NA
chr8	102689799	102692239	0.54	NA	NA	NA	NA	NA	NA	NA	NA
chr8	102691527	102691526	0.69	NA	NA	NA	NA	NA	NA	NA	NA
chr8	102694036	102694035	0.64	NA	NA	NA	NA	NA	NA	NA	NA
chr8	102698080	102698079	0.94	NA	NA	NA	NA	NA	NA	NA	NA
chr8	102704318	102704317	0.95	NA	NA	NA	NA	NA	NA	NA	NA
chr8	102704563	102704562	0.87	NA	NA	NA	NA	NA	NA	NA	NA
chr8	102705803	102704490	0.25	NA	NA	NA	NA	NA	NA	NA	NA
chr8	102706936	102706935	0.95	NA	NA	NA	NA	NA	NA	NA	NA
chr8	102709422	102709421	0.99	NA	NA	NA	NA	NA	NA	NA	NA
chr8	102710592	102710331	0.63	NA	NA	NA	NA	NA	NA	NA	NA
chr8	102711725	102711724	0.81	NA	NA	NA	NA	NA	NA	NA	NA
chr8	102715055	102717170	0.48	NA	NA	NA	NA	NA	NA	NA	NA
chr8	102715964	102715970	0.91	NA	NA	NA	NA	NA	NA	NA	NA
chr8	102716145	102714691	0.99	NA	NA	NA	NA	NA	NA	NA	NA
chr8	102720338	102720337	0.75	NA	NA	NA	NA	NA	NA	NA	NA
chr8	102724446	102724443	1.0	NA	NA	NA	NA	NA	NA	NA	NA
chr8	102724459	102724482	0.49	NA	NA	NA	NA	NA	NA	NA	NA
chr8	102724602	102724601	0.76	NA	NA	NA	NA	NA	NA	NA	NA
chr8	102732747	102732515	0.71	NA	NA	NA	NA	NA	NA	NA	NA
chr8	102734610	102734609	0.81	NA	NA	NA	NA	NA	NA	NA	NA
chr8	102736971	102736310	0.41	NA	NA	NA	NA	NA	NA	NA	NA
chr8	102741462	102724343	0.32	NA	NA	NA	NA	NA	NA	NA	NA
chr8	102741691	102741690	0.96	NA	NA	NA	NA	NA	NA	NA	NA
chr8	102743989	102744138	0.94	NA	NA	NA	NA	NA	NA	NA	NA
chr8	102746328	102745929	0.66	NA	NA	NA	NA	NA	NA	NA	NA
chr8	102748478	102748477	0.89	NA	NA	NA	NA	NA	NA	NA	NA
chr8	102748639	102748641	0.42	NA	NA	NA	NA	NA	NA	NA	NA
chr8	102754526	102754525	1.0	NA	NA	NA	NA	NA	NA	NA	NA
chr8	102754635	102754646	1.0	NA	NA	NA	NA	NA	NA	NA	NA
chr8	102754942	102754941	0.51	NA	NA	NA	NA	NA	NA	NA	NA
chr8	102763782	102763781	0.92	NA	NA	NA	NA	NA	NA	NA	NA
chr8	102764002	102764001	0.72	NA	NA	NA	NA	NA	NA	NA	NA
chr8	102765973	102765972	0.7	NA	NA	NA	NA	NA	NA	NA	NA
chr8	102772047	102772046	0.62	NA	NA	NA	NA	NA	NA	NA	NA
chr8	102777541	102791230	0.17	NA	NA	NA	NA	NA	NA	NA	NA
chr8	102780296	102780295	0.96	NA	NA	NA	NA	NA	NA	NA	NA
chr8	102785629	102785351	0.67	NA	NA	NA	NA	NA	NA	NA	NA
chr8	102785979	102785978	0.62	NA	NA	NA	NA	NA	NA	NA	NA
chr8	102792304	102790421	0.33	NA	NA	NA	NA	NA	NA	NA	NA
chr8	102796139	102796139	0.59	NA	NA	NA	NA	NA	NA	NA	NA
chr8	102804287	102804281	1.0	NA	NA	NA	NA	NA	NA	NA	NA
chr8	102804558	102804557	0.54	NA	NA	NA	NA	NA	NA	NA	NA
chr8	102809992	102809999	0.69	NA	NA	NA	NA	NA	NA	NA	NA
chr8	102811094	102811093	0.62	NA	NA	NA	NA	NA	NA	NA	NA
chr8	102811828	102811835	0.8	NA	NA	NA	NA	NA	NA	NA	NA
chr8	102812396	102815152	0.83	NA	NA	NA	NA	NA	NA	NA	NA
chr8	102815241	102804854	0.9	NA	NA	NA	NA	NA	NA	NA	NA
chr8	102822171	102844634	0.46	NA	NA	NA	NA	NA	NA	NA	NA
chr8	102822583	102822582	1.0	NA	NA	NA	NA	NA	NA	NA	NA
chr8	102824252	102824251	0.7	NA	NA	NA	NA	NA	NA	NA	NA
chr8	102826925	102826924	1.0	NA	NA	NA	NA	NA	NA	NA	NA
chr8	102830850	102793864	0.01	NA	NA	NA	NA	NA	NA	NA	NA
chr8	102831476	102831475	0.64	NA	NA	NA	NA	NA	NA	NA	NA
chr8	102832644	102830663	0.79	NA	NA	NA	NA	NA	NA	NA	NA
chr8	102833467	102833472	0.99	NA	NA	NA	NA	NA	NA	NA	NA
chr8	102833754	102852997	0.51	NA	NA	NA	NA	NA	NA	NA	NA
chr8	102833892	102821574	0.59	NA	NA	NA	NA	NA	NA	NA	NA
chr8	102836903	102788430	0.5	NA	NA	NA	NA	NA	NA	NA	NA
chr8	102838189	102857874	0.1	NA	NA	NA	NA	NA	NA	NA	NA
chr8	102841806	102889680	0.38	NA	NA	NA	NA	NA	NA	NA	NA
chr8	102842118	102842117	1.0	NA	NA	NA	NA	NA	NA	NA	NA
chr8	102842707	102842706	0.99	NA	NA	NA	NA	NA	NA	NA	NA
chr8	102844345	102844344	0.94	NA	NA	NA	NA	NA	NA	NA	NA
chr8	102844635	102832620	0.85	NA	NA	NA	NA	NA	NA	NA	NA
chr8	102847351	102846520	0.45	NA	NA	NA	NA	NA	NA	NA	NA
chr8	102847571	102847570	0.86	NA	NA	NA	NA	NA	NA	NA	NA
chr8	102848324	102844547	0.35	NA	NA	NA	NA	NA	NA	NA	NA
chr8	102854595	102852997	0.44	NA	NA	NA	NA	NA	NA	NA	NA
chr8	102854787	102854786	0.85	NA	NA	NA	NA	NA	NA	NA	NA
chr8	102861742	102861488	1.0	NA	NA	NA	NA	NA	NA	NA	NA
chr8	102862031	102862030	0.76	NA	NA	NA	NA	NA	NA	NA	NA
chr8	102863614	102863626	0.95	NA	NA	NA	NA	NA	NA	NA	NA
chr8	102866229	102866228	0.75	NA	NA	NA	NA	NA	NA	NA	NA
chr8	102866751	102841849	1.0	NA	NA	NA	NA	NA	NA	NA	NA
chr8	102868227	102868226	0.59	NA	NA	NA	NA	NA	NA	NA	NA
chr8	102870025	102869446	0.86	NA	NA	NA	NA	NA	NA	NA	NA
chr8	102874388	102873656	0.64	NA	NA	NA	NA	NA	NA	NA	NA
chr8	102877010	102877009	0.4	NA	NA	NA	NA	NA	NA	NA	NA
chr8	102878461	102878460	0.73	NA	NA	NA	NA	NA	NA	NA	NA
chr8	102880283	102880299	1.0	NA	NA	NA	NA	NA	NA	NA	NA
chr8	102882291	102882290	0.59	NA	NA	NA	NA	NA	NA	NA	NA
chr8	102883944	102858864	0.52	NA	NA	NA	NA	NA	NA	NA	NA
chr8	102884256	102884255	0.61	NA	NA	NA	NA	NA	NA	NA	NA
chr8	102886574	102840703	0.54	NA	NA	NA	NA	NA	NA	NA	NA
chr8	102887555	102837889	1.0	NA	NA	NA	NA	NA	NA	NA	NA
chr8	102889231	102888657	1.0	NA	NA	NA	NA	NA	NA	NA	NA
chr8	102889509	102889508	1.0	NA	NA	NA	NA	NA	NA	NA	NA
chr8	102906847	102866981	1.0	NA	NA	NA	NA	NA	NA	NA	NA
chr8	102911444	102913549	0.46	NA	NA	NA	NA	NA	NA	NA	NA
chr8	102911815	102911820	0.83	NA	NA	NA	NA	NA	NA	NA	NA
chr8	102912242	102912241	0.99	NA	NA	NA	NA	NA	NA	NA	NA
chr8	102913278	102866815	1.0	NA	NA	NA	NA	NA	NA	NA	NA
chr8	102915752	102915751	0.8	NA	NA	NA	NA	NA	NA	NA	NA
chr8	102916495	102916494	0.88	NA	NA	NA	NA	NA	NA	NA	NA
chr8	102916820	102916819	0.71	NA	NA	NA	NA	NA	NA	NA	NA
chr8	102920722	102925409	0.35	NA	NA	NA	NA	NA	NA	NA	NA
chr8	102922513	102922531	0.82	NA	NA	NA	NA	NA	NA	NA	NA
chr8	102922889	102922888	0.45	NA	NA	NA	NA	NA	NA	NA	NA
chr8	102923082	102923081	1.0	NA	NA	NA	NA	NA	NA	NA	NA
chr8	102930563	102930562	1.0	NA	NA	NA	NA	NA	NA	NA	NA
chr8	102931947	102894849	0.5	NA	NA	NA	NA	NA	NA	NA	NA
chr8	102936780	102928396	0.12	NA	NA	NA	NA	NA	NA	NA	NA
chr8	102938344	102938358	0.95	NA	NA	NA	NA	NA	NA	NA	NA
chr8	102938361	102938358	0.95	NA	NA	NA	NA	NA	NA	NA	NA
chr8	102939602	102939601	0.88	NA	NA	NA	NA	NA	NA	NA	NA
chr8	102944937	102944936	0.74	NA	NA	NA	NA	NA	NA	NA	NA
chr8	102950455	102950454	0.49	NA	NA	NA	NA	NA	NA	NA	NA
chr8	102954102	102954101	1.0	NA	NA	NA	NA	NA	NA	NA	NA
chr8	102955970	102955969	0.63	NA	NA	NA	NA	NA	NA	NA	NA
chr8	102956276	102956275	0.55	NA	NA	NA	NA	NA	NA	NA	NA
chr8	102957021	102956468	0.05	NA	NA	NA	NA	NA	NA	NA	NA
chr8	102958941	102958940	0.56	NA	NA	NA	NA	NA	NA	NA	NA
chr8	102962994	102962993	1.0	NA	NA	NA	NA	NA	NA	NA	NA
chr8	102964992	102964948	0.85	NA	NA	NA	NA	NA	NA	NA	NA
chr8	102965367	102974276	0.78	NA	NA	NA	NA	NA	NA	NA	NA
chr8	102966259	102966258	0.99	NA	NA	NA	NA	NA	NA	NA	NA
chr8	102966551	102992870	1.0	NA	NA	NA	NA	NA	NA	NA	NA
chr8	102969345	102969423	0.99	NA	NA	NA	NA	NA	NA	NA	NA
chr8	102971797	102971796	0.71	NA	NA	NA	NA	NA	NA	NA	NA
chr8	102973013	102972011	0.87	NA	NA	NA	NA	NA	NA	NA	NA
chr8	102974046	102970923	0.72	NA	NA	NA	NA	NA	NA	NA	NA
chr8	102977368	102977367	0.97	NA	NA	NA	NA	NA	NA	NA	NA
chr8	102981666	102982272	0.68	NA	NA	NA	NA	NA	NA	NA	NA
chr8	102984407	103010041	0.42	NA	NA	NA	NA	NA	NA	NA	NA
chr8	102987757	102987756	0.94	NA	NA	NA	NA	NA	NA	NA	NA
chr8	102988354	102988353	0.67	NA	NA	NA	NA	NA	NA	NA	NA
chr8	102988753	102990436	0.85	NA	NA	NA	NA	NA	NA	NA	NA
chr8	102989804	102989803	0.96	NA	NA	NA	NA	NA	NA	NA	NA
chr8	102992984	102992992	1.0	NA	NA	NA	NA	NA	NA	NA	NA
chr8	102995752	102992400	1.0	NA	NA	NA	NA	NA	NA	NA	NA
chr8	102997174	102996944	0.99	NA	NA	NA	NA	NA	NA	NA	NA
chr8	102999984	102999990	0.98	NA	NA	NA	NA	NA	NA	NA	NA
chr8	103001256	103000436	0.98	NA	NA	NA	NA	NA	NA	NA	NA
chr8	103011465	103011464	0.56	NA	NA	NA	NA	NA	NA	NA	NA
chr8	103012888	103012887	1.0	NA	NA	NA	NA	NA	NA	NA	NA
chr8	103017912	103017911	0.69	NA	NA	NA	NA	NA	NA	NA	NA
chr8	103017961	103015704	0.51	NA	NA	NA	NA	NA	NA	NA	NA
chr8	103018219	103018218	0.79	NA	NA	NA	NA	NA	NA	NA	NA
chr8	103027643	103027642	0.96	NA	NA	NA	NA	NA	NA	NA	NA
chr8	103029097	103029096	1.0	NA	NA	NA	NA	NA	NA	NA	NA
chr8	103029268	103029282	0.98	103029282	0.94	103029282	0.96	103028742	0.99	103029282	0.98
chr8	103029737	103023172	0.91	NA	NA	NA	NA	103023172	0.88	102980465	1.0
chr8	103032002	103032004	0.89	103041535	0.97	103032004	0.99	103032004	1.0	103040413	0.93
chr8	103032481	103042021	1.0	NA	NA	NA	NA	NA	NA	NA	NA
chr8	103034570	103034569	0.71	103034569	0.98	103034569	0.96	103014692	0.85	103034569	0.97
chr8	103039902	103039901	1.0	103070850	1.0	103039901	0.25	NA	NA	103039901	1.0
chr8	103040414	103040413	1.0	103040413	0.97	103040413	0.97	103040413	1.0	103040413	0.97
chr8	103043324	103042034	1.0	103043319	0.99	103042034	0.99	103042034	1.0	103037062	0.98
chr8	103043490	103043489	0.97	103043489	0.91	103037313	0.99	103043489	1.0	103043489	0.97
chr8	103045941	103016861	1.0	103039935	0.93	103039935	1.0	103027086	1.0	103039935	1.0
chr8	103058984	103050603	0.64	103050485	0.94	103058983	0.85	103058983	0.69	103039935	0.89
chr8	103059876	103044837	0.83	103056923	1.0	103056923	0.85	103045734	0.98	103044837	0.99
chr8	103062938	103062937	0.94	103062937	0.67	NA	NA	103062937	1.0	NA	NA
chr8	103063346	103062316	1.0	103063345	0.33	103063411	0.75	NA	NA	NA	NA
chr8	103066039	103058983	1.0	103079196	0.33	NA	NA	NA	NA	103066043	1.0
chr8	103066973	103066979	0.94	NA	NA	103043471	1.0	103066979	1.0	NA	NA
chr8	103067465	103067464	0.43	NA	NA	103099791	0.5	103067464	0.67	NA	NA
chr8	103070023	103022986	0.03	103067630	0.01	NA	NA	103117425	0.5	NA	NA
chr8	103071600	103059467	1.0	NA	NA	103067464	1.0	NA	NA	103071599	1.0
chr8	103074199	103074198	0.97	103074198	0.96	103074198	1.0	103074198	1.0	103074198	1.0
chr8	103079172	103079171	0.83	103079171	0.96	103079171	0.92	103080941	0.78	103079171	0.81
chr8	103081328	103081327	1.0	103081327	0.75	103080675	0.2	103081327	1.0	103086578	0.39
chr8	103081488	103080296	0.83	103081487	0.93	103081487	0.72	103081487	0.73	103081487	0.75
chr8	103088141	103088140	1.0	NA	NA	103060934	0.03	NA	NA	NA	NA
chr8	103088516	103088515	0.7	103091375	0.11	103088515	0.5	NA	NA	103088515	0.56
chr8	103088953	103088953	0.19	103097583	0.56	103097583	0.45	103081487	0.41	103097583	0.6
chr8	103093680	103095572	0.19	103093737	0.71	103093737	0.54	103093737	0.59	103093737	0.35
chr8	103096392	103096391	0.92	NA	NA	NA	NA	NA	NA	103082596	0.8
chr8	103096897	103095612	0.42	103096896	0.85	103091824	0.65	103096896	0.59	103096896	0.8
chr8	103098219	103097936	0.36	103094939	0.62	103094939	0.64	103098231	0.75	103098237	0.57
chr8	103100198	103100197	0.99	103100197	0.75	103100197	0.25	103090845	1.0	103100197	1.0
chr8	103102949	103102729	0.24	103097689	0.62	103090682	0.22	103097689	0.31	103097689	0.45
chr8	103114665	103114246	0.82	103114489	0.82	103114155	0.95	103114246	0.89	103114489	0.87
chr8	103118366	103118365	0.45	103119187	0.53	103118713	0.83	103119187	0.78	103118365	0.61
chr8	103119463	103119462	0.62	103119397	0.92	103119397	0.62	103121895	0.73	103116921	0.71
chr8	103122299	103122298	1.0	103122298	0.25	NA	NA	NA	NA	NA	NA
chr8	103126256	103126255	0.94	103126255	0.99	103126255	0.97	103126255	0.99	103125290	1.0
chr8	103127178	103127984	0.34	103144375	0.46	103119231	0.62	103125290	0.54	103126954	0.46
chr8	103127979	103127995	0.56	NA	NA	NA	NA	NA	NA	NA	NA
chr8	103131019	103131018	0.84	103131018	0.83	103131018	0.98	103131018	0.92	103131018	0.86
chr8	103139765	103134071	1.0	NA	NA	NA	NA	103112841	1.0	103098271	1.0
chr8	103140445	103140445	0.74	103140445	0.72	103144739	0.79	103150252	0.67	103150252	0.53
chr8	103142687	103132170	0.87	103097721	1.0	103109556	0.01	NA	NA	NA	NA
chr8	103148638	103120426	0.93	NA	NA	NA	NA	NA	NA	NA	NA
chr8	103150334	103150333	0.47	103143773	0.61	103150353	0.88	103151019	0.6	103150333	0.51
chr8	103151020	103146890	0.54	103151019	0.77	103151782	0.78	103146890	0.74	103151019	0.62
chr8	103151759	103151758	0.86	103151758	0.96	103161959	0.99	103151758	0.97	103151758	0.96
chr8	103154920	103154932	0.57	103153797	0.68	103153797	0.86	103153797	0.87	103150252	0.75
chr8	103157125	103157612	0.8	103157612	0.82	103157612	0.96	103157612	0.86	103158725	0.89
chr8	103157316	103154273	1.0	NA	NA	NA	NA	NA	NA	103206916	0.17
chr8	103158664	103158685	0.85	103158685	0.98	103158685	0.96	103158685	1.0	103153554	0.9
chr8	103161946	103161959	0.98	103161959	0.98	103161959	0.98	103161959	1.0	103161959	0.99
chr8	103163839	103163838	1.0	NA	NA	NA	NA	NA	NA	NA	NA
chr8	103168512	103168511	0.78	103168233	0.9	103168511	1.0	103168233	0.93	103168511	0.98
chr8	103169094	103168237	0.98	103168237	1.0	NA	NA	103168237	0.94	103168237	0.95
chr8	103170236	103170235	0.58	103170235	0.75	103170235	0.86	103170235	0.52	103170235	0.83
chr8	103171387	103170977	0.97	103170977	0.97	103171385	1.0	103171433	0.97	103172482	0.99
chr8	103174261	103175443	0.92	103175740	0.84	103173983	0.99	103175740	0.92	103175740	0.93
chr8	103178863	103181424	0.32	103178862	0.7	103179754	0.86	103179754	0.62	103179754	0.67
chr8	103191197	103191196	0.98	103191196	0.97	103191196	1.0	103191196	0.92	103191196	0.95
chr8	103198750	103198749	0.83	103198749	0.57	103198749	0.64	103198749	0.88	103198749	0.92
chr8	103199528	103193780	1.0	103199527	1.0	103189341	1.0	103193780	1.0	103193780	1.0
chr8	103199656	103197237	0.85	103198529	0.98	103199655	0.33	103195331	1.0	103199655	1.0
chr8	103205527	103188598	0.91	103205538	0.92	103205538	0.64	NA	NA	103205538	0.6
chr8	103216465	103208178	0.9	NA	NA	NA	NA	103172837	1.0	NA	NA
chr8	103221465	103221464	0.92	103221000	1.0	103221464	1.0	103221464	0.85	103221464	0.62
chr8	103223304	103223315	1.0	103223315	1.0	103223315	0.93	103223315	0.98	103222104	0.97
chr8	103223632	103223631	0.99	103222999	1.0	103222999	0.95	103223631	0.98	103223631	0.98
chr8	103224115	103240755	0.68	103243704	0.77	103217464	0.74	103240755	0.79	103224115	0.75
chr8	103225206	103199547	0.67	NA	NA	NA	NA	NA	NA	NA	NA
chr8	103227168	103199177	0.25	NA	NA	NA	NA	NA	NA	NA	NA
chr8	103234388	103234387	0.44	NA	NA	NA	NA	103228305	0.8	NA	NA
chr8	103234561	103234560	0.5	103223542	0.98	103234560	0.51	103234560	0.83	103193780	1.0
chr8	103237042	103237041	0.83	103237041	0.98	103237041	0.96	103237041	0.99	103222284	0.98
chr8	103238850	103238849	0.7	103232900	0.99	103238859	1.0	103193780	0.97	103193780	0.79
chr8	103240083	103218067	0.57	103240082	0.42	103240110	0.28	103240082	0.41	103227630	0.52
chr8	103249796	103224157	0.26	103249795	0.21	103256742	0.51	103226519	0.29	103218365	0.36
chr8	103250287	103240082	0.01	NA	NA	NA	NA	NA	NA	NA	NA
chr8	103251602	103249704	0.79	NA	NA	103251601	1.0	103231783	1.0	NA	NA
chr8	103262224	103240082	0.02	NA	NA	NA	NA	NA	NA	103218753	0.01
chr8	103263512	103263511	0.8	103227050	1.0	103263511	0.51	103227050	0.86	103263511	0.96
chr8	103278035	103300563	0.08	NA	NA	NA	NA	NA	NA	NA	NA
chr8	103283977	103283976	0.74	103283976	0.67	103283976	0.96	103283976	0.89	103283976	0.9
chr8	103286747	103285057	0.47	103289806	0.31	103289806	0.55	103288452	0.2	103289806	0.45
chr8	103290597	103290610	0.25	NA	NA	NA	NA	NA	NA	103285263	1.0
chr8	103290611	103290610	0.25	NA	NA	NA	NA	NA	NA	103285263	1.0
chr8	103293299	103288237	0.42	103293300	0.76	103287708	0.89	103293300	0.71	103288237	0.71
chr8	103295417	103296919	0.42	103288237	0.86	103287708	0.87	103296026	0.81	103288237	0.86
chr8	103298773	103298773	0.3	103298773	0.42	103291128	0.41	103333705	0.51	103345161	0.41
chr8	103302038	103302037	0.99	103302037	1.0	103302037	0.98	103302037	1.0	103302037	0.98
chr8	103303926	103303925	1.0	103326703	0.99	103302213	1.0	103302213	0.99	103302213	1.0
chr8	103307720	103307719	0.9	103306627	0.9	103302213	0.83	103307719	0.97	103300113	0.81
chr8	103311682	103311681	0.55	103306627	0.74	103311681	0.88	103296205	0.69	103300113	0.68
chr8	103313760	103300487	0.41	103300487	0.59	103303413	0.67	103300487	0.6	103300487	0.49
chr8	103317826	103310798	0.7	103302213	0.93	103302213	0.93	103302481	0.9	103302213	0.94
chr8	103322373	103308622	0.58	103327858	0.84	103300487	0.96	103302037	0.68	103327858	0.9
chr8	103323434	103323433	0.99	103323433	0.99	103302213	0.99	103302481	0.99	103323433	1.0
chr8	103329014	103300113	0.65	103333704	0.77	103334013	0.81	103300113	0.68	103327684	0.84
chr8	103336174	103308700	0.85	103339033	0.99	103348869	0.6	103336179	0.98	103336179	0.89
chr8	103337442	103298767	0.84	NA	NA	NA	NA	103294561	1.0	NA	NA
chr8	103340682	103340681	1.0	103340681	0.97	103338763	1.0	103340681	1.0	103340681	0.91
chr8	103341458	103319134	0.49	103319134	0.7	103319134	0.75	103341459	0.48	103341034	0.63
chr8	103346893	103341347	0.79	103339033	0.72	103346892	0.97	103346892	0.55	103346892	0.7
chr8	103358496	103354740	0.84	103352068	0.85	103363088	0.93	103352068	0.82	103354740	0.87
chr8	103361188	103361187	0.88	NA	NA	NA	NA	NA	NA	NA	NA
chr8	103363700	103363173	1.0	NA	NA	NA	NA	103325971	1.0	NA	NA
chr8	103365775	103364397	0.79	103354579	0.95	103358652	0.98	103354579	0.93	103354579	0.96
chr8	103368255	103363026	0.49	103363026	0.97	103354439	1.0	103363026	0.81	103356113	1.0
chr8	103371149	103371148	1.0	103371148	1.0	NA	NA	NA	NA	103371148	1.0
chr8	103378996	103378995	0.97	103378995	0.99	103378995	0.91	103378995	0.99	103378995	0.89
chr8	103379236	103379252	0.95	103339257	1.0	NA	NA	103357469	1.0	NA	NA
chr8	103379476	103373493	0.53	103379475	0.99	103379475	0.97	103373493	0.74	103373493	0.95
chr8	103381461	103381270	0.91	103381487	1.0	103381487	1.0	103381270	0.99	103381270	0.99
chr8	103381998	103380749	0.54	103381997	0.4	NA	NA	103381997	1.0	103356328	0.89
chr8	103387945	103387944	0.91	103380269	0.97	103387944	1.0	103387944	0.86	103387944	1.0
chr8	103387983	103387982	0.83	103387982	0.92	103388580	0.97	103387982	0.95	103387982	0.95
chr8	103391953	103391952	0.93	103430052	0.69	103353763	0.04	103391952	1.0	103391952	1.0
chr8	103395051	103395069	0.69	NA	NA	103395069	0.25	103395069	0.56	103395069	1.0
chr8	103396341	103391231	0.92	103385682	1.0	103385682	0.95	103391231	0.87	103388024	0.88
chr8	103403410	103404939	0.66	103419018	0.55	103403409	0.61	103364685	0.31	103388024	0.45
chr8	103404596	103396108	0.72	103396108	0.98	103392164	0.99	103388983	1.0	103396108	0.93
chr8	103405662	103405661	0.5	103385821	0.94	103405661	0.64	103385821	1.0	103385821	0.87
chr8	103406050	103389170	0.28	103400602	0.77	103358755	0.92	103367738	0.78	103400602	0.86
chr8	103407933	103388181	0.41	103386925	0.28	103407958	0.86	103386925	0.98	103362056	0.22
chr8	103408153	103398830	0.5	NA	NA	103403793	1.0	103398830	0.9	NA	NA
chr8	103409440	103409439	0.66	103366649	1.0	103363026	1.0	103365307	1.0	NA	NA
chr8	103418128	103418127	1.0	103418127	0.85	103368264	1.0	103418127	0.96	103418127	0.55
chr8	103418533	103415222	0.88	103410783	0.03	NA	NA	103379886	1.0	NA	NA
chr8	103420008	103420317	0.86	103410587	0.95	103382516	0.95	103419177	0.92	103413076	0.93
chr8	103422999	103406080	0.66	103422998	1.0	103409484	1.0	103422998	0.82	103422998	0.9
chr8	103424024	103417017	0.33	103430960	0.04	103451126	0.33	NA	NA	NA	NA
chr8	103426334	103426333	0.88	103426336	0.5	103458074	0.17	103432195	1.0	NA	NA
chr8	103428709	103428708	1.0	103428708	0.78	NA	NA	103428708	0.88	103428708	0.8
chr8	103428907	103428906	0.99	103426425	0.95	103418970	0.99	103428906	0.98	103412109	0.98
chr8	103430392	103428815	1.0	103428815	1.0	103422120	0.99	103428815	0.98	103422120	0.99
chr8	103438422	103428523	0.79	103438421	0.99	103438421	0.95	103438421	0.94	103438421	0.99
chr8	103441770	103440393	0.96	103441781	1.0	103426940	0.95	103419177	0.98	103419177	0.99
chr8	103450978	103434877	0.97	103422120	1.0	103450977	0.97	103450977	0.98	103450977	0.99
chr8	103455336	103455335	0.92	103455335	0.98	103456968	0.83	103455335	0.92	103455335	0.95
chr8	103456138	103456137	0.38	103456137	0.43	103456137	0.58	103456137	0.31	103456137	0.48
chr8	103458346	103458345	0.79	103458345	1.0	NA	NA	103425334	0.5	103470899	0.03
chr8	103461952	103461951	0.6	103461951	0.46	103461951	0.44	103466713	0.51	103461951	0.75
chr8	103463065	103463064	0.61	103456968	0.79	103463064	1.0	103456968	0.85	103462540	0.98
chr8	103464398	103464397	0.97	103456968	0.88	103464397	0.97	103462540	0.92	103462540	0.97
chr8	103464690	103488531	0.54	103456968	0.55	103462540	0.52	103473653	0.38	103462540	0.62
chr8	103466326	103462540	0.85	103466325	0.97	103466325	1.0	103466325	0.97	103467529	0.92
chr8	103470900	103464072	0.73	103467195	0.9	103471524	0.83	103474104	0.88	103467195	0.9
chr8	103473968	103473967	1.0	NA	NA	NA	NA	NA	NA	NA	NA
chr8	103474419	103474418	1.0	103474418	1.0	NA	NA	103468554	0.02	103492719	0.5
chr8	103475971	103468367	1.0	NA	NA	NA	NA	103475970	1.0	103494790	0.5
chr8	103475993	103466944	0.99	103476141	0.67	103457227	0.17	103470400	0.8	103431251	0.08
chr8	103476096	103476095	1.0	103476095	0.95	103476095	1.0	103476095	0.82	103476095	0.95
chr8	103477497	103477501	0.98	103477501	0.99	103477501	0.95	103478275	0.99	103477501	0.99
chr8	103478835	103466944	1.0	NA	NA	NA	NA	103470400	1.0	NA	NA
chr8	103480164	103464072	0.9	103467195	0.82	103471524	0.98	103474104	0.85	103467195	0.86
chr8	103486994	103487012	1.0	103487012	1.0	NA	NA	103475970	0.67	NA	NA
chr8	103488532	103488531	0.99	103478275	0.92	103478275	0.96	103488531	0.9	103488531	0.91
chr8	103492842	103492797	0.99	103467195	0.95	103471524	0.72	103474104	0.99	103467195	0.97
chr8	103498061	103492797	0.84	103493158	0.97	103471524	0.84	103474104	0.98	103467195	0.99
chr8	103498694	103499750	0.49	103493284	0.61	103472034	0.61	103498705	0.51	103461421	0.6
chr8	103499923	103509982	0.8	NA	NA	NA	NA	103458345	1.0	NA	NA
chr8	103508458	103498980	0.64	103508457	0.92	103508457	0.65	103508457	0.58	103508457	0.74
chr8	103517922	103517921	0.92	103517921	0.84	103517921	0.93	103517921	0.81	103517921	0.88
chr8	103519734	103515917	0.75	103501536	0.73	103542419	0.73	103509314	0.68	103509314	0.54
chr8	103521844	103521843	1.0	103521843	0.86	NA	NA	103521843	0.64	NA	NA
chr8	103527379	103527385	1.0	NA	NA	NA	NA	103527385	1.0	NA	NA
chr8	103528239	103528238	0.67	103492194	1.0	NA	NA	NA	NA	103528238	0.5
chr8	103532859	103505744	1.0	NA	NA	103504695	0.08	NA	NA	NA	NA
chr8	103561158	103511440	1.0	NA	NA	NA	NA	NA	NA	NA	NA
chr8	103565311	103517531	0.71	103515917	1.0	103565310	0.76	103517531	1.0	103517531	0.95
chr8	103569602	103569616	1.0	103580954	0.17	103569616	1.0	103569616	1.0	103569616	0.86
chr8	103569790	103571328	0.72	103569789	0.63	103569789	0.94	103569789	0.53	103569789	0.67
chr8	103573231	103573230	0.64	103572007	0.25	103573230	0.56	103529647	0.6	103581572	0.33
chr8	103574074	103574073	0.91	103574073	0.93	103574073	0.31	103574073	0.92	103574073	0.91
chr8	103575618	103542212	0.66	103555800	0.61	103577581	0.64	103558575	0.7	103606493	0.77
chr8	103578990	103578989	0.53	103530537	0.68	103576110	0.8	103530537	0.62	103530537	0.78
chr8	103579224	103542419	0.51	103542419	0.65	103542419	0.7	103554286	0.64	103542419	0.78
chr8	103580445	103580445	0.78	103549495	0.71	103577581	0.86	103555800	0.54	103555800	0.71
chr8	103585919	103585918	0.98	103585918	0.98	103620399	0.25	103588173	0.96	103585918	1.0
chr8	103593736	103597654	0.04	NA	NA	NA	NA	NA	NA	NA	NA
chr8	103597728	103597727	0.95	103597727	0.98	103597727	0.82	103597727	0.94	103597727	0.92
chr8	103598906	103598905	0.86	103598905	0.25	103598905	0.84	103606752	0.71	103598905	1.0
chr8	103599392	103555196	1.0	NA	NA	NA	NA	NA	NA	NA	NA
chr8	103599614	103558338	1.0	103626930	0.06	NA	NA	NA	NA	NA	NA
chr8	103600260	103589705	0.88	103588173	1.0	103550470	1.0	103603161	0.65	103588173	1.0
chr8	103611534	103611533	0.87	103588173	0.86	103625182	0.86	103625182	0.83	103597727	0.79
chr8	103611962	103605836	0.98	103588173	0.97	103563919	1.0	103588173	1.0	103588173	1.0
chr8	103623652	103605836	0.97	103588173	0.99	103573656	1.0	103623523	0.95	103588173	0.96
chr8	103623794	103605836	0.7	103588173	0.99	103574427	1.0	103588173	0.92	103623794	0.83
chr8	103624871	103605836	0.99	103588173	1.0	103576266	1.0	103588173	1.0	103588173	1.0
chr8	103625183	103608865	0.79	103625182	0.98	103625182	0.94	103625182	0.98	103625182	0.95
chr8	103626414	103588402	0.67	103643298	0.02	NA	NA	NA	NA	NA	NA
chr8	103628355	103628354	0.94	103628354	0.85	103623795	0.98	103628354	0.92	103628354	0.91
chr8	103628755	103590562	0.84	103588173	0.81	103623795	0.69	103588173	0.82	103628754	0.65
chr8	103630146	103609461	0.69	103589313	0.8	103589313	0.71	103607473	0.85	103589313	0.84
chr8	103633033	103605836	0.99	103588173	0.98	103607820	0.56	103588173	1.0	103588173	0.97
chr8	103633193	103590562	0.67	103588173	0.9	103633192	0.79	103609663	0.85	103609663	0.72
chr8	103638468	103638464	1.0	NA	NA	NA	NA	NA	NA	103630401	1.0
chr8	103647886	103647014	0.89	103598043	0.97	103612858	0.75	103641407	0.98	103598043	0.96
chr8	103649649	103647014	0.87	103599932	0.95	103599932	0.69	103641407	0.92	103609663	0.83
chr8	103660589	103647014	0.7	103611960	1.0	103611533	1.0	103641407	0.95	103660588	0.95
chr8	103661505	103632728	1.0	103661511	1.0	103661511	1.0	103661511	1.0	103661511	0.44
chr8	103662672	103637723	0.22	103617615	0.37	103685360	0.25	103617615	0.19	103617615	0.1
chr8	103663171	103663170	0.96	103663170	0.85	103663170	0.94	103663170	0.87	103663170	0.83
chr8	103668566	103647014	0.91	103668565	1.0	103618818	1.0	103641407	0.97	103618818	0.98
chr8	103668654	103641407	0.89	103649648	0.95	103668653	0.4	103641407	0.88	103618818	0.89
chr8	103676581	103676580	0.7	103676580	0.74	103676580	0.6	103676580	0.76	103676580	0.81
chr8	103684540	103728748	0.18	103706014	0.84	103706014	0.91	103669805	0.78	103706014	0.89
chr8	103685094	103641407	0.98	103685104	0.99	103685104	0.8	103685104	0.98	103636074	0.81
chr8	103689907	103689911	0.98	103641811	0.99	103678153	0.98	103641811	0.99	103658732	0.99
chr8	103695643	103646003	1.0	103646003	0.99	103646003	1.0	103646003	1.0	103646003	1.0
chr8	103695732	103695731	1.0	NA	NA	NA	NA	NA	NA	NA	NA
chr8	103697547	103697546	0.94	103697546	1.0	103685360	0.97	103697546	0.96	103657952	0.97
chr8	103698414	103700034	0.01	NA	NA	NA	NA	NA	NA	NA	NA
chr8	103702853	103702852	0.66	103697366	0.84	103685360	0.93	103697366	0.86	103657952	0.85
chr8	103702984	103685352	0.85	103702985	0.63	103659419	0.92	103653068	0.57	103702984	0.52
chr8	103711898	103711897	0.7	103711897	0.95	103685360	0.93	103711897	0.77	103711897	0.73
chr8	103711998	103662672	0.02	103711997	0.6	NA	NA	103662672	0.02	103711997	0.1
chr8	103712168	103691681	0.66	103710545	0.91	103663717	0.9	103669419	0.88	103663717	0.74
chr8	103717310	103705357	0.7	103697366	0.86	103717309	0.92	103705357	0.91	103685360	0.93
chr8	103726689	103726729	0.48	103726729	0.29	103726729	0.5	103726729	0.4	103726729	0.3
chr8	103726730	103726729	0.8	103726729	0.35	103726729	1.0	103726745	0.5	103726729	0.43
chr8	103727458	103679594	0.86	103706305	0.02	NA	NA	103744043	1.0	NA	NA
chr8	103734318	103691681	0.54	103734317	0.84	103729588	0.68	103729588	0.75	103733490	0.74
chr8	103734461	103734460	0.97	103736038	0.95	103734460	1.0	103734460	0.86	103734460	0.99
chr8	103737496	103737496	1.0	103737496	1.0	103737496	0.62	103737496	0.9	103737496	1.0
chr8	103746684	103746688	0.83	103746688	0.25	NA	NA	103784675	1.0	NA	NA
chr8	103748807	103748806	0.92	103718812	0.5	NA	NA	103718812	0.62	103748806	0.25
chr8	103749111	103749110	0.92	103749110	0.89	103749110	0.83	103757554	0.58	103749110	0.97
chr8	103756367	103756369	0.72	103742721	0.76	103756390	0.79	103734411	0.75	103737941	0.82
chr8	103756964	103763348	0.6	103707291	0.33	103735535	0.68	103756979	0.35	103707291	0.43
chr8	103762021	103762020	0.55	103762020	0.61	103762020	0.86	103762020	0.64	103762020	0.91
chr8	103767183	103738484	0.88	103746662	0.99	103728444	1.0	103767192	0.98	103760314	0.98
chr8	103779904	103779903	0.91	103779903	1.0	103779903	1.0	103779903	0.98	103779903	0.97
chr8	103782110	103763387	0.86	103735535	0.99	103763387	0.87	103763387	0.96	103772550	0.99
chr8	103782433	103763348	0.5	103782433	0.57	103782433	0.49	103763439	0.36	103763439	0.43
chr8	103783256	103763387	0.98	103735535	0.92	103763387	0.9	103763387	0.98	103772550	0.98
chr8	103792638	103763387	0.71	103763348	0.65	103763387	0.92	103742721	0.69	103772550	0.76
chr8	103798916	103798915	0.88	103798915	0.48	103798915	0.62	103749279	0.58	103798915	0.86
chr8	103806617	103806616	1.0	103806616	0.56	103806616	1.0	103780914	0.5	103806616	1.0
chr8	103813389	103829961	0.86	103763396	0.88	103763396	0.9	103763396	0.89	103772550	0.94
chr8	103814424	103814423	0.6	103814425	0.67	NA	NA	NA	NA	NA	NA
chr8	103817775	103779422	1.0	NA	NA	NA	NA	NA	NA	NA	NA
chr8	103817982	103818002	0.99	NA	NA	NA	NA	103775371	0.25	NA	NA
chr8	103818003	103818002	1.0	NA	NA	NA	NA	103775371	0.25	NA	NA
chr8	103825447	103813544	0.87	103779852	0.89	103825446	0.89	103780631	0.9	103779852	0.91
chr8	103826322	103826321	0.83	103783646	0.98	103826321	1.0	103783646	0.95	103826321	0.95
chr8	103826849	103826848	0.97	103826848	0.1	103826848	0.75	103826848	1.0	103826848	0.5
chr8	103827839	103780577	0.6	NA	NA	NA	NA	103817242	1.0	103875952	0.03
chr8	103827901	103827900	0.99	103779670	0.94	103827900	1.0	103827900	0.98	103827900	0.98
chr8	103829087	103844062	0.67	103829086	0.62	103783764	0.75	103798906	0.73	103800222	0.63
chr8	103834001	103808938	0.94	NA	NA	103834000	1.0	NA	NA	NA	NA
chr8	103835081	103813544	0.67	103785700	0.88	103785700	0.93	103817002	0.53	103835103	0.9
chr8	103839858	103792519	1.0	103792501	0.07	NA	NA	NA	NA	NA	NA
chr8	103841955	103836318	0.88	103841960	0.46	103841967	1.0	103796535	0.94	103841960	0.8
chr8	103842481	103801108	0.82	NA	NA	NA	NA	103792773	1.0	NA	NA
chr8	103851645	103837696	0.36	103801804	0.6	103816273	0.41	103816273	0.57	103837940	0.49
chr8	103851913	103851912	0.73	103851912	0.42	103818473	0.5	103851912	0.75	103851912	0.57
chr8	103852410	103844651	0.94	103802600	0.89	103852414	0.35	103852414	1.0	103852414	0.9
chr8	103854555	103805129	0.67	103822406	0.06	NA	NA	103900854	0.05	NA	NA
chr8	103856802	103859675	0.88	NA	NA	103885754	0.33	NA	NA	103856811	1.0
chr8	103858592	103840450	1.0	103811450	1.0	103811450	0.94	103811450	0.67	103811450	0.97
chr8	103858616	103840450	1.0	103811450	1.0	103811450	0.94	103811450	0.67	103811450	1.0
chr8	103858686	103835465	1.0	103808712	1.0	103825446	0.96	103808712	1.0	103808712	0.99
chr8	103858733	103858732	0.76	103858732	0.92	103858732	0.83	103858732	0.72	103858732	0.88
chr8	103860958	103853927	1.0	103811450	1.0	103811450	0.86	103851453	1.0	103811450	0.97
chr8	103863888	103836318	0.62	103862635	0.24	103857352	0.8	103862635	0.25	103833877	0.4
chr8	103870136	103870135	0.81	103870135	0.68	103870135	0.27	103870135	0.73	103870135	0.79
chr8	103870349	103870360	1.0	103870364	0.99	103870349	0.97	103831106	0.99	103831106	1.0
chr8	103878699	103878698	0.93	NA	NA	103878698	1.0	103878698	0.89	103829476	0.86
chr8	103892205	103892204	0.99	103874207	0.96	103877302	0.98	103892204	0.96	103892204	0.98
chr8	103893122	103934537	1.0	NA	NA	103939456	0.75	103934537	0.69	NA	NA
chr8	103895174	103895173	0.78	103895173	0.97	103895173	1.0	103895173	0.95	103895614	0.93
chr8	103898709	103913059	0.02	NA	NA	NA	NA	NA	NA	NA	NA
chr8	103905663	103905662	0.93	103886781	0.98	103886781	0.99	103905662	0.97	103905662	1.0
chr8	103906228	103934228	0.07	NA	NA	NA	NA	NA	NA	NA	NA
chr8	103909991	103909990	0.88	103909990	0.94	103889540	0.85	103909990	1.0	103909990	0.89
chr8	103910292	103910291	0.95	103910291	0.97	103910291	0.96	103910291	0.99	103910291	0.94
chr8	103911307	103933288	0.03	NA	NA	NA	NA	NA	NA	NA	NA
chr8	103913139	103914977	0.83	103914977	0.99	103877540	0.95	103914977	0.86	103914977	0.96
chr8	103918419	103908604	0.86	103876457	0.82	103914587	0.96	103883730	0.8	103883730	0.75
chr8	103920388	103920387	0.6	NA	NA	103920411	0.3	NA	NA	NA	NA
chr8	103920826	103920825	0.7	103920825	0.43	103920825	0.22	103920825	0.69	103920825	0.03
chr8	103921003	103948962	0.23	103921002	0.84	103921002	0.5	103921002	0.73	103921002	0.73
chr8	103934700	103934699	0.99	103920043	0.95	103934699	0.97	103931546	0.89	103934699	1.0
chr8	103940876	103940875	0.73	103933357	0.95	103923709	0.7	103940875	0.94	103933579	0.82
chr8	103945750	103945749	0.94	103945749	0.67	103945749	0.84	103945749	0.63	103945749	0.8
chr8	103948963	103948962	0.65	103933357	0.89	103923709	0.94	103948962	0.75	103942131	0.9
chr8	103959429	103959428	0.99	NA	NA	103959428	1.0	103959428	1.0	103959428	0.28
chr8	103959573	103975483	0.99	NA	NA	103959572	0.25	103959428	1.0	103949836	1.0
chr8	103962612	103952202	0.99	NA	NA	NA	NA	103927467	1.0	NA	NA
chr8	103969746	103969919	0.25	NA	NA	NA	NA	NA	NA	NA	NA
chr8	103971572	103971571	0.95	103971571	0.33	104013956	0.01	103971571	1.0	103971571	0.52
chr8	103982439	103982438	0.69	103982438	0.99	103982438	0.58	103982438	0.92	103982438	0.91
chr8	103982492	103982491	0.76	103983506	0.84	103982491	0.76	103982491	0.76	103975826	0.69
chr8	103992432	103992435	1.0	103952977	0.8	NA	NA	NA	NA	NA	NA
chr8	104003418	104001608	0.52	103974961	0.99	103954063	0.57	103954063	0.99	103954063	0.96
chr8	104006626	104017616	0.48	104008485	0.74	104007658	0.68	104008485	0.73	104007658	0.71
chr8	104006798	103957125	1.0	104006797	0.97	104006797	0.93	103957125	1.0	104006797	1.0
chr8	104008485	104008485	0.65	104008485	0.85	104012109	0.82	104008485	0.5	104008485	0.94
chr8	104009291	104009290	0.98	104009290	0.5	NA	NA	104009290	1.0	104009290	1.0
chr8	104009978	104009984	0.77	104009984	0.89	104009984	0.99	104009984	0.86	104009984	0.75
chr8	104012347	104012354	0.99	104012354	0.98	104012354	0.75	104012354	0.8	104012354	0.75
chr8	104022383	104022132	0.96	104008085	1.0	104022390	1.0	104022132	1.0	104022390	0.98
chr8	104023289	104023288	0.62	104024541	0.8	104006797	0.61	104023288	0.67	104007108	0.67
chr8	104024542	104024541	0.56	104006797	0.96	104024541	0.94	104024541	1.0	104007108	1.0
chr8	104025708	104025793	0.74	104015685	0.91	104015685	0.87	104015685	0.84	104015685	0.92
chr8	104026619	104026638	0.88	104015685	0.93	104015685	0.99	104039386	0.97	104015685	0.94
chr8	104028129	104051978	0.99	104028128	1.0	104028128	1.0	104048588	1.0	NA	NA
chr8	104030889	104011444	1.0	104011444	1.0	104011444	1.0	104011444	1.0	104011444	1.0
chr8	104033618	104067158	0.5	104033637	0.44	NA	NA	NA	NA	NA	NA
chr8	104034461	104034193	0.88	104008085	0.97	104007226	0.97	104022132	0.96	104008085	0.95
chr8	104035253	104035252	0.81	104035252	0.98	104007226	0.9	104035252	0.92	104035252	0.94
chr8	104036123	104036133	0.74	104015685	0.81	104036133	0.7	104036133	0.78	104036133	0.83
chr8	104042068	103997226	0.25	104007447	1.0	NA	NA	104007447	1.0	104007447	1.0
chr8	104044529	104030983	0.75	104008085	0.99	104007226	0.85	104022132	0.94	104008085	0.98
chr8	104049127	104015685	0.85	104015685	0.89	104049126	0.74	104049126	0.96	104015685	0.81
chr8	104051255	104009693	0.55	104051254	0.81	NA	NA	104051254	0.8	104051254	1.0
chr8	104054081	104054079	1.0	NA	NA	NA	NA	104012153	1.0	NA	NA
chr8	104056404	104056403	0.72	104056403	0.84	104056403	0.89	104056403	0.65	104056261	0.67
chr8	104057556	104057555	1.0	NA	NA	104057555	1.0	NA	NA	104020839	1.0
chr8	104066395	104066394	1.0	104066394	0.99	104058669	1.0	104066394	1.0	104060949	1.0
chr8	104067559	104067558	0.97	104067558	1.0	104067558	1.0	104067558	0.97	104067558	0.98
chr8	104076822	104073948	0.42	104076821	0.58	104069167	0.69	104076821	0.47	104076821	0.38
chr8	104077220	104077230	0.88	104077230	0.67	104086266	0.0	NA	NA	NA	NA
chr8	104078140	104078163	0.83	104091422	0.99	104072552	0.95	104078163	0.89	104075865	1.0
chr8	104085488	104074357	0.7	NA	NA	NA	NA	NA	NA	NA	NA
chr8	104090058	104088436	0.98	104072552	0.97	104072552	1.0	104072552	1.0	104075865	0.99
chr8	104090079	104088436	0.85	104072552	0.93	104072552	0.94	104072552	0.95	104075865	0.87
chr8	104090955	104090954	1.0	NA	NA	NA	NA	NA	NA	NA	NA
chr8	104096878	104096875	0.88	104096875	0.92	104096875	0.98	104096875	0.98	104096875	0.95
chr8	104097612	104119194	0.8	104097611	0.96	104097611	1.0	104097611	0.93	104073408	0.94
chr8	104099824	104099823	0.97	104099823	0.99	104099823	0.99	104099823	1.0	104073408	0.97
chr8	104100810	104100809	1.0	NA	NA	104100809	1.0	NA	NA	104057555	1.0
chr8	104101033	104067447	0.83	104082952	0.67	104122822	0.08	104100991	0.25	104100991	0.5
chr8	104101562	104100997	1.0	NA	NA	104081972	1.0	104059635	1.0	104057555	0.75
chr8	104104883	104097176	0.76	104072552	0.94	104098566	0.92	104072552	0.93	104097634	0.92
chr8	104106291	104097176	0.97	104072552	1.0	104098566	1.0	104106186	1.0	104097634	0.98
chr8	104108070	104118370	0.33	NA	NA	NA	NA	NA	NA	NA	NA
chr8	104108230	104109712	0.07	NA	NA	NA	NA	NA	NA	NA	NA
chr8	104117391	104091039	0.12	104135613	0.17	NA	NA	NA	NA	104090505	0.33
chr8	104118333	104117963	0.71	104117838	0.91	104117963	0.94	104117963	0.97	104117963	0.96
chr8	104119184	104119049	0.58	104119049	0.89	104074096	0.79	104119049	0.86	104119049	0.92
chr8	104119360	104127601	0.67	104111702	1.0	104145871	0.05	104076751	1.0	104119365	0.5
chr8	104123651	104123650	0.98	104123650	0.95	104123650	0.94	104123650	0.97	104123650	0.98
chr8	104129224	104129223	0.96	104129223	0.71	104129223	0.75	104129223	0.9	104129223	1.0
chr8	104145666	104145671	0.37	104128382	0.62	104145671	0.22	104154287	0.29	104128382	0.58
chr8	104151586	104151585	0.98	104154963	0.99	104151585	1.0	104151585	0.97	104151585	0.99
chr8	104160139	104160138	1.0	104160138	0.98	104160138	0.96	104160138	1.0	104160138	0.99
chr8	104171503	104171502	0.98	104164185	1.0	104124321	1.0	104164185	1.0	104163845	0.97
chr8	104173921	104173920	0.34	104173920	0.5	104173920	0.3	104173920	0.31	104173920	0.35
chr8	104175264	104175263	1.0	NA	NA	NA	NA	104166887	1.0	104127601	1.0
chr8	104180362	104180361	0.56	104180361	0.94	104180361	0.87	104180361	0.49	104180361	0.92
chr8	104188221	104188272	0.51	104188272	0.48	104188272	0.61	104188272	0.53	104188272	0.59
chr8	104189573	104189582	0.41	104184302	0.72	104189582	0.81	104198862	0.77	104176686	0.52
chr8	104190928	104190935	0.86	104190935	0.98	104190935	0.92	104190935	0.92	104190935	0.95
chr8	104197178	104191777	0.69	104197177	0.74	104187348	0.75	104197177	0.78	104191292	0.85
chr8	104199041	104199040	0.75	104199040	0.9	104199040	0.81	104196299	0.79	104191957	0.82
chr8	104205491	104189132	0.86	104190386	0.93	104199357	0.98	104190386	0.95	104199357	0.96
chr8	104205759	104205822	0.67	104205758	0.95	104205758	0.72	104205495	0.82	104205758	0.9
chr8	104207820	104222231	1.0	NA	NA	NA	NA	NA	NA	NA	NA
chr8	104208568	104208577	0.93	104203694	0.94	104208971	0.97	104207871	0.97	104204873	0.98
chr8	104211568	104210778	0.82	104210588	0.82	104210588	0.97	104210778	0.84	104210588	0.84
chr8	104213878	104213889	0.5	104223422	0.63	104213889	0.9	104213889	0.77	104213889	0.68
chr8	104217263	104217259	0.99	104214740	0.94	104217259	0.99	104217259	0.99	104217259	0.99
chr8	104220587	104219451	0.87	104177365	0.89	NA	NA	104214170	0.95	NA	NA
chr8	104227212	104225388	0.52	104258972	0.77	104225750	0.6	104258972	0.63	104258972	0.76
chr8	104227279	104227278	0.63	104227278	0.84	104227278	0.56	104227278	0.73	104227278	0.48
chr8	104230280	104217278	0.52	104232974	0.81	104238239	0.85	104217278	0.88	104225974	0.79
chr8	104230649	104225388	1.0	NA	NA	NA	NA	104185408	1.0	104185408	1.0
chr8	104234420	104234419	0.94	104244035	0.17	104233401	1.0	104197382	1.0	104234419	0.75
chr8	104236067	104236066	0.9	104214487	0.98	104238239	0.94	104241434	0.96	104225974	0.99
chr8	104239510	104239509	0.73	104239509	0.73	104239509	0.25	104239509	0.37	104239509	0.6
chr8	104241749	104232754	0.63	104193930	1.0	104241748	0.98	104241748	0.56	NA	NA
chr8	104250613	104250612	0.98	104250612	1.0	104228765	1.0	104250612	0.96	104250612	1.0
chr8	104251860	104251859	0.55	104243463	0.88	104250333	0.72	104250333	0.86	104250397	0.88
chr8	104252528	104252527	0.74	104252527	0.9	104252527	0.85	104252527	0.9	104227211	0.74
chr8	104263884	104263883	0.93	104263883	0.75	104277464	0.67	104263883	0.56	104263883	0.4
chr8	104266837	104266846	0.99	104266846	0.97	104265918	0.95	104266846	1.0	104266846	0.98
chr8	104271526	104262165	0.64	104262063	0.81	104258115	0.7	104254204	0.77	104262063	0.73
chr8	104271528	104265733	0.7	104262063	0.85	104258115	0.75	104254204	0.87	104262063	0.77
chr8	104274119	104274118	0.97	104262599	0.99	104262662	0.99	104251751	0.94	104271477	0.98
chr8	104275419	104275418	0.79	104262599	0.93	104262662	0.92	104265733	0.95	104271477	0.93
chr8	104283910	104283909	0.97	104283909	0.97	104283909	1.0	104283909	0.99	104283909	1.0
chr8	104295227	104286957	0.75	NA	NA	NA	NA	104255743	1.0	104248502	1.0
chr8	104301403	104296451	0.72	104300516	0.87	104298677	0.94	104300560	0.87	104295540	0.92
chr8	104314715	104283467	0.58	104300560	0.65	104285212	0.6	104283467	0.58	104284185	0.65
chr8	104325485	104325509	0.69	104322988	0.52	104325764	0.76	104294703	0.42	104322988	0.74
chr8	104328195	104328194	0.64	NA	NA	NA	NA	NA	NA	104328194	1.0
chr8	104329853	104296194	0.83	104323073	0.11	104311767	0.01	NA	NA	104315026	0.5
chr8	104333302	104333301	0.93	104332290	0.64	104333301	0.93	104332290	0.97	104337813	0.82
chr8	104338299	104338294	1.0	NA	NA	NA	NA	NA	NA	NA	NA
chr8	104339200	104333301	0.82	104331661	0.76	104339199	0.64	104339199	0.64	104336906	0.49
chr8	104344228	104389040	0.03	NA	NA	NA	NA	NA	NA	NA	NA
chr8	104356918	104350904	0.4	104356919	0.92	104360096	0.71	104360096	0.82	104360096	0.71
chr8	104357078	104357077	0.72	104357077	0.93	104357077	0.98	104357077	0.93	104357077	0.99
chr8	104359961	104359960	0.92	104356919	0.98	104356919	0.95	104359960	0.99	104359960	0.97
chr8	104371453	104371452	0.52	104371452	0.93	104371452	0.9	104371452	0.89	104371479	0.85
chr8	104372092	104372091	1.0	104372091	1.0	104372091	0.98	104372091	1.0	104372091	1.0
chr8	104381852	104387202	0.34	104382238	0.49	104377350	0.62	104408818	0.45	104372607	0.65
chr8	104382539	104382538	0.38	104382538	0.86	104383604	0.83	104383604	0.79	104382538	0.8
chr8	104383605	104384044	0.65	104384044	0.94	104382811	0.78	104384044	0.75	104383604	0.83
chr8	104386529	104386528	0.97	104386528	1.0	104386528	0.93	104386528	1.0	104386528	0.97
chr8	104387338	104387352	0.82	104387352	1.0	NA	NA	104387352	0.87	104387352	0.44
chr8	104387353	104387352	0.82	104387352	1.0	NA	NA	104387352	0.88	104387352	0.44
chr8	104389535	104386425	0.84	104386724	0.96	104382811	0.94	104386425	0.95	104387815	0.94
chr8	104390500	104390499	0.88	104390499	0.99	104390499	0.92	104390499	0.99	104390499	0.96
chr8	104395849	104394775	0.78	104395848	0.89	104401239	0.78	104395848	0.81	104394775	0.84
chr8	104396826	104396825	0.96	104396825	0.95	104396825	0.94	104396825	0.88	104395848	0.81
chr8	104401288	104401288	0.52	104417793	0.47	104397006	0.61	104417793	0.5	104397006	0.62
chr8	104404133	104404132	1.0	104404132	1.0	104398409	1.0	104404132	1.0	104384948	1.0
chr8	104404933	104404932	1.0	104376633	0.06	104404932	1.0	NA	NA	104404932	0.69
chr8	104407956	104407955	1.0	104407955	0.98	104407955	0.96	104409440	1.0	104407955	0.97
chr8	104408807	104408818	0.51	104408818	0.98	104408818	0.87	104408818	0.98	104408818	0.94
chr8	104413318	104419052	0.07	NA	NA	NA	NA	NA	NA	NA	NA
chr8	104415582	104415581	0.84	104415581	0.98	104414377	0.84	104415581	0.93	104415581	0.82
chr8	104416654	104417623	0.64	104416658	0.99	104416658	0.87	104416658	0.84	104415709	0.83
chr8	104424827	104424826	0.9	104424826	0.95	104424826	0.98	104424826	0.94	104424826	0.91
chr8	104428833	104426641	0.94	104426641	1.0	104426793	1.0	104426641	0.95	104436074	1.0
chr8	104439065	104439064	0.88	104439064	0.52	104439064	0.73	104439064	0.7	104439064	0.46
chr8	104446619	104426472	1.0	104446618	1.0	104401701	1.0	104446618	1.0	104446618	1.0
chr8	104448157	104448156	0.77	104428409	0.86	104448156	1.0	104433731	0.83	104448156	0.95
chr8	104454388	104471293	0.59	NA	NA	NA	NA	NA	NA	NA	NA
chr8	104459636	104506580	0.02	NA	NA	NA	NA	NA	NA	NA	NA
chr8	104461121	104461162	0.87	104458969	0.8	104461162	0.92	104458969	0.86	104461162	0.88
chr8	104461292	104461291	0.41	104461291	0.29	104462614	0.51	104428628	0.34	104461291	0.34
chr8	104474423	104495932	0.68	104474422	0.83	104474422	0.91	104495932	0.78	104495932	0.89
chr8	104482166	104482165	0.85	104482165	0.92	104503975	0.69	104482165	0.75	104482165	0.84
chr8	104488174	104488173	0.98	104488173	0.56	104488173	0.27	104475443	0.64	104466177	0.96
chr8	104491591	104505765	0.86	104491590	0.6	104491590	0.66	104496821	0.52	104496821	0.61
chr8	104491975	104491974	0.89	104491974	1.0	104491974	0.44	104460481	1.0	104466177	0.91
chr8	104495933	104495932	0.9	104495932	0.97	104495932	0.62	104495932	0.79	104495932	0.96
chr8	104500703	104500701	0.98	NA	NA	NA	NA	NA	NA	NA	NA
chr8	104501704	104501703	0.55	104501703	0.84	104501703	0.67	104501703	0.66	104501703	0.87
chr8	104511521	104511520	0.56	NA	NA	104511517	0.12	NA	NA	NA	NA
chr8	104511898	104489489	0.92	104477835	1.0	104503975	0.96	104511905	0.98	104511905	0.98
chr8	104514546	104514545	0.6	104514545	0.66	104514545	0.79	104514545	0.67	104514545	0.62
chr8	104521612	104518577	0.79	104521611	0.44	NA	NA	104472931	0.83	104521611	1.0
chr8	104534069	104534068	0.5	104514210	0.73	104487482	0.73	104514210	0.72	104514210	0.67
chr8	104535026	104519926	0.9	104489585	0.83	104486777	0.97	104486777	0.85	104535025	0.83
chr8	104537068	104537067	0.88	104537067	0.51	104537067	0.75	104537067	0.69	104537067	0.78
chr8	104540739	104490924	1.0	NA	NA	NA	NA	NA	NA	NA	NA
chr8	104543921	104548129	0.01	NA	NA	NA	NA	NA	NA	NA	NA
chr8	104548939	104585499	0.9	104499653	0.94	NA	NA	104513000	0.93	104548443	1.0
chr8	104552359	104549528	0.84	104549528	0.9	104549528	0.63	104549528	0.79	104506305	0.7
chr8	104557529	104549702	0.96	104597574	0.61	104548688	0.85	104528585	0.72	104557529	1.0
chr8	104558210	104558233	0.65	104549558	0.78	104549528	0.94	104526704	0.77	104511301	0.67
chr8	104558757	104558756	0.82	104540184	0.7	104558756	1.0	104558756	0.46	104531714	0.67
chr8	104564935	104552360	0.67	104567915	0.89	104552360	0.86	104552360	0.85	104567915	0.94
chr8	104565861	104549702	0.87	104564794	0.67	104565860	0.94	104528585	0.69	104565860	0.76
chr8	104567006	104551054	0.69	104563668	0.89	104567005	1.0	104563668	0.81	104563668	0.83
chr8	104580353	104567786	0.57	104564794	0.63	104571090	0.47	104552360	0.51	104533580	0.61
chr8	104580530	104580529	0.16	104530966	1.0	104548314	1.0	104548571	1.0	104531698	1.0
chr8	104581533	104550403	0.9	104531698	0.91	104581532	1.0	104550403	0.79	104531698	1.0
chr8	104583923	104583946	1.0	NA	NA	104587097	0.01	NA	NA	NA	NA
chr8	104585222	104585221	0.57	104585221	1.0	NA	NA	104585221	0.55	104585221	1.0
chr8	104586836	104549702	0.98	104537007	0.89	104581471	0.81	104549400	1.0	104581471	1.0
chr8	104587732	104587731	1.0	NA	NA	NA	NA	104548174	1.0	NA	NA
chr8	104588965	104571090	0.2	104596269	0.43	104557981	0.43	104586561	0.43	104559585	0.39
chr8	104589073	104589072	1.0	104548556	1.0	NA	NA	NA	NA	NA	NA
chr8	104590857	104590856	0.79	104590856	0.83	104590856	0.75	104590855	0.45	104590856	0.59
chr8	104598257	104626340	0.08	NA	NA	NA	NA	NA	NA	NA	NA
chr8	104598821	104598820	0.92	104598820	0.97	104549528	0.5	104598820	0.65	104603518	0.92
chr8	104609411	104609410	0.66	104622775	0.76	104608364	0.76	104608364	0.8	104622775	0.7
chr8	104611532	104611531	0.91	104592688	1.0	104611531	0.91	104611531	0.94	104611531	1.0
chr8	104613847	104613846	0.66	104613846	0.61	104613846	0.63	104613846	0.56	104594018	0.52
chr8	104624472	104607522	0.94	104592688	0.92	104624471	0.61	104607522	0.78	104607522	0.92
chr8	104626341	104592853	0.68	104626340	0.6	104626340	0.87	104626340	0.68	104626340	0.75
chr8	104629884	104613612	0.85	NA	NA	104619672	0.8	104629883	1.0	NA	NA
chr8	104631223	104591978	0.51	104631231	0.87	104631231	0.93	104591978	0.64	104645525	0.82
chr8	104643362	104637608	1.0	104643361	1.0	NA	NA	104607078	1.0	104643361	1.0
chr8	104647020	104642450	0.82	104598491	0.87	104597574	0.7	104606213	0.65	104616541	0.7
chr8	104654391	104633288	0.53	104654390	0.41	104660247	0.69	104605232	0.56	104654390	0.61
chr8	104657825	104660628	0.7	104657824	0.64	104660628	0.8	104657824	0.66	104657824	0.64
chr8	104661764	104651317	0.94	104661763	0.67	104661763	0.8	104613585	0.9	104642450	0.87
chr8	104668032	104668038	1.0	104668038	1.0	NA	NA	NA	NA	NA	NA
chr8	104675927	104714567	0.33	NA	NA	NA	NA	NA	NA	NA	NA
chr8	104681039	104681038	0.79	104680598	0.91	104680437	0.93	104681038	0.88	104681038	0.86
chr8	104683450	104684680	0.61	104683684	0.76	104680437	0.86	104683684	0.72	104683952	0.78
chr8	104686298	104686297	1.0	NA	NA	NA	NA	NA	NA	NA	NA
chr8	104686807	104692319	0.91	104686686	0.99	104686946	0.98	104686686	0.99	104686686	0.98
chr8	104688171	104688170	0.99	104688170	0.98	104686946	0.96	104688170	0.98	104686686	0.94
chr8	104690515	104690958	0.76	104690958	0.99	104690514	0.99	104690958	0.99	104690514	0.99
chr8	104693689	104693707	0.91	104693707	0.93	104692405	0.98	104693707	0.94	104693707	0.92
chr8	104695565	104695583	0.65	104695583	0.57	104704152	0.73	104695583	0.66	104695583	0.73
chr8	104714067	104694785	0.44	104705407	0.81	104705407	0.9	104705407	0.74	104707176	0.78
chr8	104719450	104719458	0.55	104717749	0.92	104719458	0.95	104719458	0.96	104717749	0.96
chr8	104721623	104721652	0.65	104737919	0.79	104721652	0.85	104737919	0.79	104737919	0.78
chr8	104727457	104730478	0.25	NA	NA	104739862	0.25	104723475	0.67	NA	NA
chr8	104729330	104753551	0.69	104731386	0.84	104731386	0.91	104731386	0.86	104719784	0.85
chr8	104730454	104731386	0.4	104737919	0.84	104737919	0.87	104737919	0.68	104737919	0.86
chr8	104732840	104732844	0.75	104697020	0.92	NA	NA	104697020	1.0	104732844	0.66
chr8	104737889	104737914	0.71	104737914	0.48	104737914	0.93	104737914	0.52	104737914	0.65
chr8	104745338	104716725	0.99	104696626	1.0	NA	NA	104696626	1.0	NA	NA
chr8	104746221	104746220	0.53	104746220	0.93	104745798	0.93	104746220	0.95	104717749	0.99
chr8	104753552	104757926	0.93	104753551	0.99	104750326	0.94	104753551	0.99	104750326	0.98
chr8	104757951	104757980	0.95	104715564	1.0	104759496	1.0	104757980	1.0	104733695	1.0
chr8	104759030	104758313	0.66	104759044	0.96	104764933	0.98	104758313	0.96	104717749	0.95
chr8	104763424	104763423	0.7	104763423	0.75	104763423	1.0	104763423	0.78	104763423	0.98
chr8	104765466	104765665	0.41	104746220	0.84	104764933	0.92	104746220	0.79	104717749	0.9
chr8	104767005	104767004	0.19	104767004	0.33	104767004	0.38	104767004	0.32	104767004	0.31
chr8	104769948	104769947	0.7	104769947	0.6	104769947	0.27	104769947	0.42	104769947	0.71
chr8	104771829	104771232	0.79	104770344	0.98	104768127	0.99	104771828	0.98	104772452	0.72
chr8	104771873	104771878	0.58	104771878	1.0	104771878	0.36	104771878	1.0	NA	NA
chr8	104774832	104775657	0.87	104770344	0.85	104795283	0.66	104771828	0.78	104773000	0.64
chr8	104776500	104781461	0.89	104781461	0.91	104781461	0.97	104776518	0.94	104781461	0.91
chr8	104780935	104780934	0.94	NA	NA	NA	NA	104780934	1.0	NA	NA
chr8	104785117	104785127	0.72	104785127	0.8	104785127	0.53	104785127	0.84	104785127	0.94
chr8	104786003	104826734	0.5	NA	NA	NA	NA	NA	NA	NA	NA
chr8	104786342	104786341	0.44	104786341	0.77	104786341	0.92	104771898	0.66	104786341	0.65
chr8	104788951	104788950	0.98	104745428	1.0	NA	NA	NA	NA	NA	NA
chr8	104794155	104794163	0.68	104772495	0.97	104794630	0.6	104794163	0.95	104794163	0.99
chr8	104796119	104839940	0.05	104796124	0.25	104796124	1.0	104769080	0.28	104796124	0.59
chr8	104796921	104796920	0.96	104796920	0.99	104796920	1.0	104796920	1.0	104796920	0.98
chr8	104804486	104804485	0.87	104804485	1.0	104804485	0.93	104804485	0.74	104804485	0.98
chr8	104807075	104845989	0.04	104807097	1.0	104807079	1.0	104807079	0.75	104785579	1.0
chr8	104814458	104814457	0.97	104814457	1.0	104814330	0.94	104814457	0.99	104814330	0.98
chr8	104818691	104818700	0.52	104818700	0.96	104818668	0.96	104818700	0.93	104818668	0.94
chr8	104826836	104822174	0.63	104811941	0.73	104811966	0.76	104811941	0.67	104816015	0.69
chr8	104833304	104833303	0.49	104833303	0.67	104833303	0.6	104833303	0.8	104833303	0.44
chr8	104835410	104835409	0.49	104789670	0.56	104819734	0.65	104835409	0.54	104835260	0.44
chr8	104840427	104840426	0.58	104840440	0.74	104840440	0.94	104840440	0.77	104840440	0.66
chr8	104841334	104841333	0.75	104841333	1.0	104827633	1.0	NA	NA	NA	NA
chr8	104846387	104846396	0.99	104846396	1.0	104859744	0.96	104846745	1.0	104841958	1.0
chr8	104849390	104849409	0.98	104849409	0.99	104864191	0.99	104849409	1.0	104845184	0.99
chr8	104849495	104868875	0.4	NA	NA	104849494	1.0	NA	NA	NA	NA
chr8	104854654	104861906	0.44	104854171	0.53	104809198	0.43	104861906	0.52	104806996	0.53
chr8	104858698	104850944	0.8	104845548	0.87	104861660	0.91	104845548	0.89	104861660	0.85
chr8	104864792	104864999	0.76	104845146	0.69	104859744	0.97	104845146	0.77	104845146	0.78
chr8	104872764	104872763	0.95	104872763	1.0	104872763	1.0	104872763	0.93	104872763	0.97
chr8	104885609	104885608	0.74	104885608	0.53	104885608	0.97	104881333	0.72	104886222	0.73
chr8	104886305	104886903	0.62	104886903	0.55	104886315	0.59	104886903	0.64	104886087	0.63
chr8	104886431	104889886	0.5	NA	NA	NA	NA	NA	NA	NA	NA
chr8	104887319	104891212	0.73	104887513	0.76	104887119	0.84	104891212	0.71	104886222	0.76
chr8	104887541	104912178	0.37	104872763	0.62	104872763	0.66	104872763	0.67	104872763	0.54
chr8	104899828	104905580	0.75	104916213	0.68	104891212	0.55	104900561	0.63	104916213	0.63
chr8	104907212	104909878	0.79	104900561	0.69	104907211	0.64	104907211	0.77	104907211	0.73
chr8	104917221	104917229	0.96	104917229	1.0	104938649	0.11	104870505	0.75	104917229	0.2
chr8	104919734	104911168	0.67	104918262	0.87	104918262	0.96	104918262	0.86	104918262	0.86
chr8	104925044	104925043	0.79	104883686	0.75	104925043	0.7	104925043	0.76	104899869	0.62
chr8	104929825	104929852	0.54	104929824	1.0	104929824	0.83	104935490	0.85	104929824	0.18
chr8	104934826	104934825	0.63	104934825	0.89	104934825	0.89	104934825	0.74	104934825	0.93
chr8	104938123	104937681	0.77	104931556	0.88	104937661	0.88	104937661	0.79	104925258	0.9
chr8	104940865	104940886	1.0	NA	NA	104951838	0.33	104940886	1.0	NA	NA
chr8	104955786	104949222	0.76	NA	NA	NA	NA	NA	NA	NA	NA
chr8	104970550	104970549	0.81	104969618	0.99	104969618	0.95	104970549	0.94	104970549	0.98
chr8	104971309	104971308	0.74	104948124	0.67	NA	NA	104944021	0.77	104971308	0.5
chr8	104974594	104974593	0.52	104974318	0.9	104974829	0.84	104974593	0.85	104974829	0.82
chr8	104976811	104976810	0.39	104974829	0.34	104977562	0.53	104979903	0.33	104976810	0.46
chr8	104980974	104980973	0.3	104980872	0.96	104980973	0.75	104980872	0.89	104980872	0.95
chr8	104981275	105009519	0.03	NA	NA	NA	NA	NA	NA	NA	NA
chr8	104986487	104986486	0.96	104968550	1.0	NA	NA	104986486	1.0	104986486	1.0
chr8	104986920	104986934	0.48	104986934	0.98	105000166	0.98	104986934	0.87	104986934	1.0
chr8	104988836	104988835	0.94	104988775	0.97	104988775	0.99	104988775	0.97	104988775	0.97
chr8	104993848	104993847	0.6	104993847	0.47	105011556	0.62	104993847	0.49	104993847	0.45
chr8	104995648	104995647	0.89	104995647	0.45	104995647	0.61	104995647	0.67	104995647	0.34
chr8	104998012	104998011	0.4	104998011	0.71	104998011	0.54	105001954	0.33	104998011	0.3
chr8	105001022	105011552	0.48	104997972	0.8	104996510	0.86	104996510	0.83	105004550	0.73
chr8	105003779	105003778	0.95	105003778	1.0	105003778	1.0	105003778	0.76	NA	NA
chr8	105004751	105003658	0.95	104993889	0.99	104986982	1.0	104996478	1.0	105004750	1.0
chr8	105007032	105007031	0.92	105012759	0.88	105011556	0.96	105011556	0.92	105007031	0.91
chr8	105014161	104981257	1.0	NA	NA	NA	NA	105004643	1.0	NA	NA
chr8	105018054	105018145	0.91	104988775	0.82	105018145	0.98	105018053	0.89	105018145	0.92
chr8	105027225	105027224	1.0	NA	NA	105027224	1.0	NA	NA	NA	NA
chr8	105034131	105079819	0.02	NA	NA	NA	NA	NA	NA	NA	NA
chr8	105034924	105034923	0.6	105034923	0.65	105034923	0.67	105038641	0.7	105034012	0.98
chr8	105035519	105035518	0.93	NA	NA	NA	NA	105038799	1.0	NA	NA
chr8	105036373	105028166	0.92	105041092	0.94	105036542	0.96	105036374	0.89	105036374	0.9
chr8	105036811	105040058	0.43	105040058	0.81	105036520	0.64	105036848	0.72	105040058	0.75
chr8	105038824	105038823	0.8	105038823	0.69	105038823	0.92	105038823	0.66	105038823	0.6
chr8	105047970	105047969	0.94	105047969	0.82	105047969	0.91	105047969	0.99	105047969	0.8
chr8	105062227	105062226	0.84	105062226	0.77	105062226	0.93	105062226	0.79	105062226	0.82
chr8	105075055	105075634	0.87	105075634	0.95	105075052	0.95	105075634	0.98	105075634	0.93
chr8	105075841	105075634	0.84	105075634	0.99	105075634	0.92	105075634	0.98	105075634	0.99
chr8	105077567	105077566	0.6	105076738	0.8	105076738	0.63	105077566	0.76	105076738	0.88
chr8	105088631	105044719	0.03	NA	NA	NA	NA	NA	NA	NA	NA
chr8	105090985	105074839	0.47	105090984	0.71	105074839	0.71	105074839	0.62	105090984	0.71
chr8	105092615	105092331	0.57	105092331	0.85	105093395	0.7	105084791	0.82	105092331	0.76
chr8	105094128	105099234	0.2	105093414	0.59	105084585	0.65	105093414	0.43	105092120	0.53
chr8	105094664	105094663	0.56	105093414	0.99	105094663	0.67	105093949	0.87	105093949	1.0
chr8	105095938	105098881	0.43	105093583	0.73	105093583	0.58	105093583	0.65	105093583	0.78
chr8	105100616	105100615	0.99	105100183	1.0	NA	NA	105100615	1.0	105051094	1.0
chr8	105101992	105101991	0.97	105101991	0.97	105101991	0.98	105101991	1.0	105101991	0.99
chr8	105105164	105111878	0.71	105105163	0.65	105059401	0.17	105102768	0.48	105103425	0.7
chr8	105105563	105105568	0.9	105105568	0.97	105105568	0.99	105105568	0.95	105105568	0.98
chr8	105105715	105105744	0.72	105103406	0.97	105103406	0.96	105105744	0.91	105105744	0.98
chr8	105109924	105132194	0.5	NA	NA	NA	NA	NA	NA	NA	NA
chr8	105111469	105161288	0.67	105091158	0.5	105111478	0.75	105074972	0.64	105111468	0.79
chr8	105114763	105117086	0.52	105114762	0.45	105101590	0.69	105114762	0.36	105114762	0.52
chr8	105115998	105125469	0.47	105115997	0.65	105115997	0.63	105115997	0.68	105115997	0.68
chr8	105116839	105116838	0.41	105133096	0.77	105115997	0.7	105133096	0.75	105116838	0.78
chr8	105116883	105121663	0.66	105121663	0.69	105116882	0.32	105121663	0.64	105116882	0.71
chr8	105124709	105129881	0.54	105124708	0.96	105124708	1.0	105115632	0.9	105125531	0.95
chr8	105125470	105127596	0.59	105116631	0.83	105123794	0.98	105127596	0.85	105125270	0.89
chr8	105133561	105122899	1.0	NA	NA	NA	NA	NA	NA	NA	NA
chr8	105134810	105134809	0.98	105134809	0.99	105134809	0.98	105134809	0.99	105134809	0.91
chr8	105142064	105142063	0.95	105142063	1.0	NA	NA	105142063	0.99	105141923	0.97
chr8	105143753	105143752	0.87	105143763	0.67	105146968	0.95	105143752	0.84	105143752	0.95
chr8	105147507	105147506	0.62	105147506	0.68	105147506	0.78	105147506	0.73	105147506	0.68
chr8	105147601	105147600	0.98	105147600	0.99	105147600	0.96	105147600	0.99	105147600	0.97
chr8	105153883	105153887	0.99	105153887	0.97	105153887	0.99	105153887	0.96	105153887	0.98
chr8	105155561	105202028	0.29	105155560	0.54	105146968	0.71	105155560	0.32	105155560	0.38
chr8	105158174	105140638	1.0	NA	NA	NA	NA	105139189	0.5	NA	NA
chr8	105160602	105119691	0.95	105153856	0.5	105113433	0.12	NA	NA	NA	NA
chr8	105170103	105169139	0.71	105169139	0.88	105196739	0.93	105171090	0.92	105170224	0.91
chr8	105170298	105170297	0.97	105175071	0.93	105170297	0.75	105170297	0.96	105162672	0.96
chr8	105171288	105171287	0.96	105171287	1.0	105178046	0.97	105171287	0.99	105171287	0.98
chr8	105173832	105173831	0.88	105169139	0.96	105169139	0.98	105173831	0.98	105171090	0.96
chr8	105174496	105212345	0.75	105174499	1.0	NA	NA	NA	NA	NA	NA
chr8	105174688	105174687	0.55	105174687	1.0	105174687	0.52	105174687	0.64	105174687	0.57
chr8	105178657	105178666	0.65	105178656	0.77	105178656	0.31	105178656	0.94	105178823	0.69
chr8	105178962	105178961	0.92	105178961	0.58	105178961	0.56	105178961	0.72	105178961	0.76
chr8	105179313	105179312	0.9	105179312	0.98	105179312	1.0	105179312	0.96	105179312	0.99
chr8	105190477	105191156	0.64	105190476	0.69	105190476	0.57	105190476	0.44	105190476	0.71
chr8	105199436	105211833	0.61	105199435	0.91	105199435	0.89	105211833	0.92	105199435	0.87
chr8	105199545	105199544	1.0	NA	NA	NA	NA	NA	NA	105201674	0.8
chr8	105203368	105203371	1.0	NA	NA	NA	NA	NA	NA	NA	NA
chr8	105204138	105204137	0.98	105204137	0.44	105204135	0.84	105204137	0.86	105204137	1.0
chr8	105204299	105204298	0.78	105197686	0.93	105204034	0.86	105204298	0.83	105187169	0.76
chr8	105208293	105208292	0.39	105208292	0.91	105208010	0.93	105178475	0.92	105208010	0.98
chr8	105208657	105208656	0.56	NA	NA	105208656	1.0	NA	NA	105215529	0.08
chr8	105211054	105211080	1.0	105161699	1.0	105161699	1.0	105202028	1.0	105164864	1.0
chr8	105211526	105211525	0.56	105211525	0.98	105211525	0.98	105211525	0.97	105211525	0.97
chr8	105212264	105212263	0.72	105212263	0.62	105207003	0.57	105212263	0.53	105212263	0.38
chr8	105214563	105173000	0.38	105214562	0.85	105214562	0.84	105214562	0.52	105214562	0.8
chr8	105214725	105231920	0.5	NA	NA	NA	NA	NA	NA	NA	NA
chr8	105215718	105179575	0.42	105215717	0.72	105215717	0.65	105215717	0.71	105166802	0.5
chr8	105220607	105220654	0.82	105220626	0.87	NA	NA	105220654	0.45	105189625	0.46
chr8	105224113	105224125	0.77	105224125	0.6	105224125	0.7	105233921	0.62	105224125	0.6
chr8	105237699	105237698	0.78	105237006	0.89	105235804	0.91	105237698	0.88	105234659	0.9
chr8	105238522	105238526	0.93	105238526	1.0	105238526	1.0	105238526	0.97	105238526	1.0
chr8	105242217	105242216	0.43	105241281	0.76	105242343	0.55	105241281	0.75	105242216	0.62
chr8	105247045	105260148	0.44	105257684	0.97	105247444	0.97	105260148	0.92	105257684	0.95
chr8	105248573	105248570	0.6	105248570	1.0	105248570	1.0	105202703	0.45	105248570	0.5
chr8	105249589	105249588	0.97	105249588	0.99	105249588	0.98	105249588	0.96	105249588	0.99
chr8	105251979	105251978	0.95	105251686	0.99	105252265	0.96	105251978	0.97	105251978	0.99
chr8	105253396	105253865	0.83	105253492	0.89	105253492	0.8	105253865	0.83	105251978	0.91
chr8	105257992	105257991	0.25	105294987	0.07	105257991	0.8	105257993	1.0	105257993	1.0
chr8	105259086	105260148	0.75	105260148	0.9	105260148	0.81	105260148	0.85	105259085	0.9
chr8	105261134	105261133	1.0	NA	NA	NA	NA	NA	NA	NA	NA
chr8	105267131	105267130	0.76	105267130	0.9	105269710	0.64	105267130	0.84	105267130	0.92
chr8	105270637	105270636	0.62	105285335	0.63	105285335	0.82	105270636	0.71	105270636	0.67
chr8	105279169	105279793	0.99	105278228	0.99	105279793	0.97	105279793	1.0	105278228	0.98
chr8	105279618	105279148	0.98	105273038	0.99	105267270	0.99	105279148	0.99	105273038	1.0
chr8	105282510	105282509	0.76	105282509	0.7	105282509	0.56	105282509	0.77	105282509	0.66
chr8	105283813	105283812	0.74	105256718	0.89	105283812	1.0	105271477	0.53	NA	NA
chr8	105284236	105247253	0.64	NA	NA	105254518	0.28	105284235	1.0	NA	NA
chr8	105301121	105301120	0.85	105301120	0.7	105301120	0.73	105301120	0.6	105301120	0.66
chr8	105315747	105340858	0.75	105315746	0.5	105315746	0.96	105315746	0.8	105315746	0.67
chr8	105318462	105336727	0.07	NA	NA	NA	NA	NA	NA	105318474	0.37
chr8	105318846	105318865	0.32	105325989	0.92	105312046	0.56	105345294	0.9	105325989	0.96
chr8	105320256	105320256	0.19	105312902	0.43	105312902	0.57	105331211	0.49	105312902	0.56
chr8	105321600	105290155	0.06	105316184	0.02	NA	NA	NA	NA	NA	NA
chr8	105322452	105322451	0.44	105322451	0.6	105321242	0.56	105322451	0.81	105322451	0.9
chr8	105326846	105326845	0.71	105326845	0.83	105330631	1.0	105326845	0.6	105326845	0.53
chr8	105331139	105340652	0.64	105328064	0.83	105331168	0.76	105328064	0.67	105328064	0.77
chr8	105331153	105345764	0.65	105328064	0.63	105331168	0.74	105328064	0.59	105328064	0.69
chr8	105331169	105340652	0.65	105328064	0.81	105331168	0.76	105328064	0.67	105328064	0.79
chr8	105334119	105375291	0.36	105334118	0.45	105334118	0.35	105334118	0.38	105331913	0.49
chr8	105336688	105340858	0.38	105336688	0.26	105331913	0.5	105336688	0.41	105336688	0.26
chr8	105345426	105345425	0.85	105343373	0.75	105345933	0.87	105370113	0.86	105345933	0.86
chr8	105351173	105351172	0.97	105351172	0.96	105351172	0.92	105351172	0.86	105351172	0.89
chr8	105351354	105359367	0.32	105362331	0.5	105351354	0.42	105366497	0.37	105362331	0.42
chr8	105352588	105357433	0.53	105359191	0.18	105359191	0.5	105359191	0.48	105359191	0.49
chr8	105352826	105358651	0.01	NA	NA	NA	NA	NA	NA	NA	NA
chr8	105353440	105303517	0.5	105393381	0.03	105393381	0.02	NA	NA	NA	NA
chr8	105358256	105358255	0.83	105358255	0.98	105358255	0.91	105358255	0.95	105358255	0.97
chr8	105364658	105364657	0.93	105364657	0.67	105388491	0.37	105364657	0.66	105364657	0.69
chr8	105372005	105381897	0.63	105383861	0.94	105389659	0.9	105389659	0.89	105375943	0.89
chr8	105373688	105372603	0.92	NA	NA	NA	NA	105334593	1.0	NA	NA
chr8	105374890	105374889	0.58	105374889	0.99	105374889	0.98	105374889	0.91	105374889	0.91
chr8	105379754	105379753	0.91	105379753	0.88	105379753	0.96	105379753	0.87	105379753	0.87
chr8	105389014	105397855	0.35	105399942	0.48	105404955	0.27	105399942	0.41	105399942	0.44
chr8	105398751	105426180	0.08	NA	NA	NA	NA	105408916	0.2	105431324	0.5
chr8	105403992	105403992	0.28	105403992	0.53	105418801	0.25	105403992	0.34	105403992	0.44
chr8	105407109	105407108	0.73	105407108	0.91	105407108	0.81	105413869	0.92	105407108	0.94
chr8	105413482	105382812	0.32	105420895	0.56	105395366	0.54	105420895	0.58	105413482	0.49
chr8	105413524	105413869	0.49	105423062	0.58	105405761	0.74	105413869	0.52	105408808	0.55
chr8	105422449	105422448	1.0	105422448	0.97	105422995	0.96	105422448	0.98	105422995	1.0
chr8	105426781	105426780	0.96	105424850	0.99	105418802	1.0	105450873	1.0	105425750	0.94
chr8	105429702	105429701	0.8	105423062	0.96	105418802	0.96	105430901	0.9	105425750	0.92
chr8	105430902	105430901	0.75	105424850	0.98	105430901	0.94	105430901	0.91	105430901	0.95
chr8	105436513	105432799	0.67	105436512	0.92	105418802	0.94	105436512	0.8	105436512	0.93
chr8	105441162	105439104	1.0	105441161	1.0	NA	NA	105441161	0.73	105441161	0.69
chr8	105442178	105442177	0.5	105444455	0.65	105418802	0.61	105408855	0.67	105442177	0.67
chr8	105450980	105450985	0.96	105450985	1.0	NA	NA	105450985	0.68	105450985	0.75
chr8	105452752	105452783	0.69	105476816	0.2	NA	NA	105410791	1.0	NA	NA
chr8	105457690	105494192	0.04	NA	NA	NA	NA	NA	NA	NA	NA
chr8	105458854	105458853	0.96	105458853	0.88	105458853	0.4	105458853	0.9	105458853	0.7
chr8	105460787	105460791	1.0	105458982	1.0	105469877	0.99	105458982	1.0	105458982	1.0
chr8	105463294	105463285	0.98	105463285	1.0	105463285	0.97	105463285	1.0	105463285	0.99
chr8	105464950	105466200	0.97	105464949	0.7	105464949	0.68	105429569	0.69	105464949	0.59
chr8	105466776	105466775	0.92	105466774	0.92	105466774	0.75	105466774	0.58	105466774	0.92
chr8	105468965	105468964	0.8	105468964	0.6	105468964	0.39	105468964	0.44	105468964	0.57
chr8	105480753	105480752	0.57	105480752	0.67	105480752	0.59	105480752	0.56	105480752	0.78
chr8	105483743	105483753	0.79	105509646	0.2	105483753	0.92	105483753	0.84	105483753	1.0
chr8	105485287	105485310	0.9	105441495	0.03	105485310	0.44	105453861	0.42	NA	NA
chr8	105486346	105496247	0.53	NA	NA	NA	NA	NA	NA	NA	NA
chr8	105491298	105494192	0.04	NA	NA	NA	NA	NA	NA	NA	NA
chr8	105496656	105495982	0.66	105496673	0.93	105495982	0.97	105495982	0.9	105496673	0.95
chr8	105501183	105501184	0.48	105522750	0.82	105522750	0.76	105508862	0.74	105522750	0.71
chr8	105505435	105498863	1.0	NA	NA	NA	NA	NA	NA	NA	NA
chr8	105508800	105508799	0.98	105508799	0.99	105508799	0.91	105501073	1.0	105508799	0.99
chr8	105508851	105508861	0.91	105508861	0.33	105508861	0.92	105508861	0.8	105508861	0.61
chr8	105510013	105510012	0.99	105510012	1.0	105510012	1.0	105510012	1.0	105504531	1.0
chr8	105512883	105512882	1.0	105512882	1.0	105512882	1.0	105512882	1.0	105512882	0.4
chr8	105517682	105520249	0.65	105520249	0.64	105510412	0.72	105520249	0.7	105520249	0.65
chr8	105519445	105519454	1.0	105518733	1.0	105519454	1.0	105519454	1.0	NA	NA
chr8	105521122	105521132	0.4	105521132	0.95	105521132	0.92	105521132	0.97	105521132	0.96
chr8	105521584	105521583	0.98	105472669	0.11	105501206	0.86	105521583	0.81	105501206	1.0
chr8	105522751	105522750	1.0	105522750	1.0	105522750	1.0	105522750	1.0	105522750	0.97
chr8	105524454	105524486	0.59	105524486	0.67	105532976	0.31	105507503	0.64	105524470	0.1
chr8	105524487	105524486	0.58	105524486	0.67	105532976	0.36	105507503	0.67	105542183	0.05
chr8	105529580	105532805	0.6	105532805	0.66	105529579	0.65	105532805	0.68	105532805	0.69
chr8	105537717	105537707	0.7	NA	NA	NA	NA	NA	NA	105537740	1.0
chr8	105539021	105584282	0.01	105587201	1.0	NA	NA	105577387	0.17	NA	NA
chr8	105552813	105552812	0.47	105552812	0.3	105552812	0.67	105552812	0.76	105552812	0.72
chr8	105560170	105552494	0.87	105558788	1.0	105561350	0.99	105558788	1.0	105561350	0.99
chr8	105560575	105561081	0.55	105560574	0.94	105560574	0.88	105560574	0.75	105560574	0.89
chr8	105562311	105552689	0.84	105561350	0.96	105558788	0.93	105558788	0.96	105565804	0.94
chr8	105570305	105570320	0.85	105569212	0.96	105551379	0.87	105570320	0.98	105571025	0.99
chr8	105574941	105565025	0.79	105574940	0.73	105574940	0.96	105574940	0.68	105574940	0.81
chr8	105577776	105577775	0.41	105577775	0.93	105577775	0.79	105577775	0.97	105577775	0.87
chr8	105586002	105586234	0.44	105586234	0.76	105585990	0.81	105585990	0.81	105585990	0.76
chr8	105586829	105586848	0.68	105586848	0.88	105586848	0.61	105586848	0.76	105594147	0.81
chr8	105590762	105590762	0.74	105588938	0.76	105585990	0.9	105588938	0.76	105587604	0.79
chr8	105593653	105588938	0.89	105593652	0.97	105585990	0.66	105593652	0.96	105593652	0.96
chr8	105596004	105595752	0.63	105595317	0.87	105595317	0.96	105595752	0.84	105595317	0.88
chr8	105599392	105610925	0.9	105601525	0.94	105601093	0.97	105601093	0.92	105601093	0.93
chr8	105616660	105616664	1.0	105614095	1.0	105610925	0.99	105614095	1.0	105603744	0.94
chr8	105622138	105599385	1.0	NA	NA	NA	NA	NA	NA	NA	NA
chr8	105625585	105625584	0.91	105625584	0.98	105625584	0.86	105625584	0.94	105625584	0.97
chr8	105625972	105625757	0.76	105611225	0.79	105599909	0.9	105625757	0.96	105599909	0.96
chr8	105632144	105632143	0.91	105620798	0.05	105632143	1.0	105584131	1.0	105632143	1.0
chr8	105634017	105634016	0.71	105619978	0.77	105634016	0.82	105587170	0.65	105603297	0.77
chr8	105637956	105651845	0.17	NA	NA	NA	NA	NA	NA	NA	NA
chr8	105638072	105638072	0.99	105638072	1.0	105636426	0.98	105638072	1.0	105636426	0.95
chr8	105644264	105639443	0.79	105644153	0.94	105644153	0.9	105644153	0.81	105644153	0.93
chr8	105644490	105644494	0.98	NA	NA	105644494	1.0	105603783	1.0	105644494	0.83
chr8	105646052	105650853	0.88	105646590	0.92	105646590	0.9	105646590	0.92	105646051	0.89
chr8	105647375	105647374	0.94	105647374	1.0	NA	NA	105647374	0.56	NA	NA
chr8	105651466	105648198	0.85	105651465	0.79	105651465	0.79	105651465	0.8	105651465	0.77
chr8	105654576	105653052	0.95	105653052	1.0	105652969	0.98	105653052	0.95	105646590	0.96
chr8	105656157	105656156	1.0	105656156	0.96	105656156	1.0	105651087	1.0	105656156	0.99
chr8	105660143	105660142	0.48	105660142	0.94	105660142	1.0	105660142	0.98	105660142	0.7
chr8	105664321	105669255	0.69	105670687	0.33	105662127	0.36	105670687	0.34	105669255	0.33
chr8	105669535	105667645	0.24	105669536	0.5	105674494	0.44	105684442	0.46	105674572	0.54
chr8	105677217	105671482	0.95	105677216	0.99	105677216	0.96	105677216	1.0	105677216	0.96
chr8	105679797	105679796	0.69	105677704	0.56	105679796	0.82	105679796	0.67	105679796	0.77
chr8	105689680	105689679	1.0	NA	NA	105712142	0.0	NA	NA	NA	NA
chr8	105700559	105700591	0.7	105700792	0.59	105700562	0.81	105700562	0.71	105707241	0.71
chr8	105704114	105704113	0.92	NA	NA	NA	NA	NA	NA	NA	NA
chr8	105705152	105705081	0.97	105705151	0.95	105705151	0.98	105705151	0.99	105705151	0.99
chr8	105707242	105708273	0.57	105696093	0.54	105703539	0.88	105703539	0.52	105703131	0.48
chr8	105708427	105708427	0.71	105708428	1.0	NA	NA	NA	NA	105708428	0.8
chr8	105710093	105710092	0.59	105708977	0.9	105701253	0.91	105707064	0.92	105708977	0.87
chr8	105710663	105706795	0.31	105708977	0.67	105701253	0.62	105707064	0.82	105700792	0.87
chr8	105718650	105718649	0.95	105718649	1.0	105718649	0.67	NA	NA	105718649	1.0
chr8	105719353	105719352	1.0	NA	NA	105719352	1.0	NA	NA	NA	NA
chr8	105726177	105726176	0.77	105719529	0.98	105725817	0.95	105725817	0.93	105726157	0.92
chr8	105727354	105727381	1.0	105707744	1.0	NA	NA	NA	NA	105736560	0.1
chr8	105727955	105727954	0.84	105727954	0.93	105727954	0.5	105727954	0.62	105727954	0.71
chr8	105730764	105725231	0.84	105730776	0.96	105725231	1.0	105725231	0.96	105730776	0.97
chr8	105740529	105740528	0.26	105740528	0.89	105740528	0.94	105740528	0.77	105740528	0.66
chr8	105746651	105746655	0.78	105747488	0.8	105734932	0.94	105734932	0.86	105741855	0.87
chr8	105751795	105751794	0.68	105751794	1.0	105751794	0.5	105751794	0.7	NA	NA
chr8	105754682	105765836	0.86	105765836	0.83	105765836	0.84	105757432	0.87	105769492	0.78
chr8	105754947	105760225	0.29	105755274	0.49	105750887	0.53	105753076	0.58	105768400	0.31
chr8	105759580	105719117	0.43	105759580	0.45	105771911	0.62	105759580	0.41	105768985	0.52
chr8	105762699	105723287	1.0	NA	NA	NA	NA	NA	NA	NA	NA
chr8	105763059	105763056	0.87	105763056	0.95	105752520	0.93	105768085	0.97	105763056	0.86
chr8	105764257	105769136	0.71	105765836	0.69	105763060	0.89	105758668	0.82	105769492	0.68
chr8	105768086	105768092	0.51	105755274	0.88	105768085	0.53	105752520	0.48	105768085	0.84
chr8	105768822	105768822	0.82	105768822	0.96	105752520	0.97	105768085	0.94	105760779	0.96
chr8	105773661	105773671	0.25	NA	NA	105768085	0.05	NA	NA	NA	NA
chr8	105775078	105780711	0.47	105774551	0.97	105761407	0.82	105775077	0.68	105775077	0.89
chr8	105778490	105792102	0.37	105778489	1.0	105778489	0.56	105778489	0.63	105778489	0.67
chr8	105778895	105778894	0.67	105778894	0.69	105778894	0.84	105778894	0.71	105778894	0.7
chr8	105785303	105785330	0.95	105778489	1.0	105778161	1.0	105785330	0.77	105785151	1.0
chr8	105795246	105778489	0.36	105767100	0.36	105774906	0.44	105779030	0.29	105785429	0.48
chr8	105795609	105787772	0.91	105774906	0.96	105785964	0.97	105774906	0.89	105785429	0.88
chr8	105807086	105807090	0.92	105800791	0.75	NA	NA	105759243	1.0	105807090	1.0
chr8	105815026	105800791	0.79	105815025	0.92	105815025	0.49	105815025	0.68	105808625	0.59
chr8	105815627	105813562	0.91	105790952	0.77	105815626	0.8	105803246	0.83	105815626	0.72
chr8	105830355	105825606	0.95	NA	NA	NA	NA	105821912	1.0	NA	NA
chr8	105830660	105830673	0.55	105830673	0.55	105830673	0.44	105830673	0.67	105818610	0.57
chr8	105846894	105841235	0.29	105846911	0.14	105841605	0.14	105876576	0.16	105819621	0.14
chr8	105850564	105815025	0.06	NA	NA	NA	NA	NA	NA	105849141	0.09
chr8	105853998	105848771	0.74	105853997	1.0	105853997	0.37	105848771	0.76	105824979	0.97
chr8	105854098	105854099	0.68	105854099	0.93	105805891	0.26	105805891	0.75	105824979	0.95
chr8	105854891	105848771	0.86	105854890	0.91	105805891	0.7	105848771	0.82	105824979	0.97
chr8	105856174	105854890	0.13	NA	NA	NA	NA	NA	NA	NA	NA
chr8	105856996	105862056	0.66	105856997	0.7	105841605	0.91	105864289	0.59	105841605	0.55
chr8	105861758	105855932	0.59	105861757	0.92	105814918	1.0	105861757	0.55	105861757	0.82
chr8	105865367	105864727	0.91	105908523	0.84	105817973	1.0	105865390	1.0	105864727	1.0
chr8	105865956	105865955	0.33	105829807	0.08	105865955	0.25	NA	NA	105865955	1.0
chr8	105867730	105867730	0.96	105867729	1.0	105866958	1.0	105866958	0.95	105866958	0.95
chr8	105868121	105868146	0.99	105868150	1.0	105891481	0.06	105868150	1.0	105868150	0.94
chr8	105869119	105869170	0.83	105867153	1.0	105867153	0.98	105869170	1.0	105867153	0.95
chr8	105871527	105867571	0.4	105884129	0.68	105866958	0.43	105866958	0.73	105866958	0.88
chr8	105873789	105876576	0.71	105873660	0.8	105871086	0.83	105876576	0.82	105871086	0.91
chr8	105875299	105876714	0.49	105875298	0.82	105875298	0.57	105875298	0.72	105875298	0.75
chr8	105880093	105840157	1.0	NA	NA	105899038	0.03	105880092	1.0	105865350	1.0
chr8	105880819	105880818	0.89	105880818	0.9	105866958	0.64	105873818	0.87	105878119	0.99
chr8	105895592	105891355	0.52	105887498	0.91	105887498	0.95	105879064	0.56	105900497	0.81
chr8	105912389	105912536	0.94	105912388	1.0	105938761	0.1	105912388	0.93	105912388	0.75
chr8	105920203	105920202	0.43	105876406	0.63	105871527	0.33	105920202	1.0	105920202	0.47
chr8	105920945	105909587	0.97	105908420	1.0	105920944	0.51	105920944	1.0	105920944	0.69
chr8	105925836	105889686	0.01	NA	NA	NA	NA	NA	NA	NA	NA
chr8	105937916	105937915	0.43	105937915	0.88	105937915	0.77	105937915	0.66	105938198	0.56
chr8	105942458	105910380	1.0	NA	NA	NA	NA	105896983	1.0	105942457	0.5
chr8	105946899	105922075	1.0	NA	NA	NA	NA	NA	NA	NA	NA
chr8	105959438	105959437	0.81	105959437	1.0	NA	NA	105959437	1.0	105959437	0.69
chr8	105964593	105964592	1.0	105916353	0.67	105964592	0.5	NA	NA	105964592	0.25
chr8	105965882	105965881	0.84	105965881	0.55	105977578	0.64	105965881	0.54	105953622	0.52
chr8	105979277	105982328	1.0	NA	NA	NA	NA	105933905	1.0	NA	NA
chr8	105983215	105983214	0.67	105983214	0.84	105983214	1.0	105983214	0.89	105983214	1.0
chr8	105984611	105988787	0.59	105984410	0.83	105984410	0.89	105988735	0.74	105977555	0.96
chr8	106003969	106004359	0.71	105988907	0.85	106006026	0.77	106012217	0.77	105992806	0.79
chr8	106005644	106005643	0.79	106005643	0.88	106005643	0.61	106005643	0.75	106005643	0.78
chr8	106014183	106011968	0.69	105977075	0.91	106014183	0.42	105968203	0.69	105968203	0.76
chr8	106018559	106023679	0.81	106014913	0.93	106006026	0.94	106026425	0.92	106012217	0.93
chr8	106022363	106023526	0.83	106014685	0.94	106003970	0.95	106023526	0.88	106022892	0.84
chr8	106037888	106032506	0.55	106037897	0.69	106037897	0.72	106037897	0.67	106037897	0.65
chr8	106040738	106040737	0.84	106025135	0.94	106031569	0.92	106045633	0.84	106039340	0.87
chr8	106042580	106042579	0.94	106042579	0.97	106031569	0.99	106042579	0.95	106042579	0.98
chr8	106043410	106032506	0.86	106032506	0.96	106052002	0.85	106032506	0.87	106032506	0.92
chr8	106045927	106069769	0.37	NA	NA	106052010	0.6	NA	NA	106045926	0.25
chr8	106051966	106053562	0.79	106051990	0.38	106052002	0.72	106051990	0.26	106052002	0.56
chr8	106052187	106045633	0.9	106052186	0.99	106052186	0.99	106045633	0.97	106054708	1.0
chr8	106054335	106054334	0.55	106052609	0.85	106054334	0.82	106052609	0.68	106052609	0.85
chr8	106054452	106054451	0.94	106054451	0.89	106054451	0.54	106054451	0.82	106054451	0.79
chr8	106062411	106078599	0.38	106063226	0.8	106063226	0.85	106050591	0.67	106050591	0.87
chr8	106062479	106046130	0.5	NA	NA	NA	NA	106030892	1.0	NA	NA
chr8	106073119	106073133	1.0	106073133	0.93	106073133	0.67	106073133	1.0	106073133	1.0
chr8	106075496	106077448	0.85	106075495	0.84	106075495	0.8	106075495	0.76	106075495	0.78
chr8	106076081	106063968	0.69	106075850	0.99	106076106	0.44	106062502	0.96	106062502	0.95
chr8	106076107	106063968	0.66	106061557	0.91	106076106	0.43	106062502	0.86	106062502	0.93
chr8	106078402	106076751	1.0	106076198	1.0	106076198	1.0	106063226	1.0	106076198	1.0
chr8	106079491	106073413	1.0	106079408	1.0	106076622	0.97	106073413	0.95	106079408	1.0
chr8	106094458	106091172	0.89	106091172	0.94	106094457	0.51	106104264	0.78	106094457	0.86
chr8	106109321	106109325	0.56	106109325	0.68	106109325	0.6	106109325	0.6	106109325	0.25
chr8	106110548	106110547	0.71	106110547	0.44	106110547	0.33	106110547	0.34	106110547	0.42
chr8	106112712	106112711	0.83	106112711	0.75	106112711	0.83	106112711	0.63	106112711	0.83
chr8	106121424	106121423	0.88	106121423	0.65	106127539	0.64	106121423	0.89	106121423	0.89
chr8	106135568	106176119	0.03	NA	NA	NA	NA	NA	NA	NA	NA
chr8	106139394	106139406	1.0	106139406	0.59	106139406	0.83	106139406	0.79	106139406	0.7
chr8	106140590	106140589	0.58	106140589	0.62	106140589	0.44	106140589	0.58	106140589	0.5
chr8	106145876	106145875	0.57	106145875	0.31	106145875	0.53	106143504	0.06	106140589	0.02
chr8	106146019	106160696	0.59	106160696	0.84	106140655	0.76	106160696	0.77	106160696	0.83
chr8	106146045	106142746	0.62	106096068	0.88	106097898	0.33	106112432	0.63	106096068	0.47
chr8	106148977	106148982	1.0	106126791	0.5	NA	NA	106126791	0.5	106148982	0.53
chr8	106153023	106147437	0.47	106153022	0.44	106114562	0.33	106200256	0.33	106153022	0.37
chr8	106154607	106154606	0.41	106154606	0.74	106154606	0.8	106154606	0.65	106154606	0.71
chr8	106167439	106159905	0.5	106170703	0.12	106167438	1.0	NA	NA	106167438	0.78
chr8	106170295	106165391	1.0	106155690	0.95	106170294	0.97	106170294	0.97	106140038	0.95
chr8	106170690	106163906	0.51	106163393	0.6	106163393	0.58	106145208	0.59	106163393	0.56
chr8	106175309	106175308	1.0	NA	NA	106132737	0.5	NA	NA	106144516	1.0
chr8	106185631	106185789	0.7	106185789	0.87	106135656	0.61	106185789	0.81	106185789	0.83
chr8	106187788	106188164	0.69	106188470	0.41	106187787	0.56	106188470	0.5	106187787	0.3
chr8	106190885	106198401	0.58	106191404	0.94	106190884	0.95	106190884	0.91	106191404	0.92
chr8	106192012	106192011	0.94	106194344	0.92	106192011	0.97	106192011	0.94	106192011	0.91
chr8	106198141	106213285	0.67	106202196	1.0	NA	NA	NA	NA	106198166	0.94
chr8	106204094	106185521	0.43	106194232	0.95	106204093	0.44	106194928	0.97	106204093	0.66
chr8	106205319	106205318	1.0	106203335	1.0	106205318	1.0	106205318	0.99	106205318	1.0
chr8	106205486	106205485	0.94	106205485	0.84	106205485	0.53	106205485	0.83	106205485	0.47
chr8	106217656	106217674	0.56	106214823	0.85	106222147	0.85	106217878	0.87	106214823	0.8
chr8	106223409	106223421	0.89	106223421	0.94	106214059	0.98	106214059	0.99	106222811	0.94
chr8	106236864	106233053	0.96	106232181	0.93	106232181	0.6	106233053	0.87	106232181	0.84
chr8	106240240	106249886	0.58	106237205	0.74	106231280	0.78	106249886	0.83	106244751	0.68
chr8	106241357	106241356	0.52	106241356	0.5	106241356	0.73	106275420	0.01	106241356	0.59
chr8	106241507	106238329	0.56	106249874	0.57	106231790	0.48	106249874	0.51	106249874	0.55
chr8	106242141	106242161	0.99	106214753	0.02	106212641	0.33	106218859	0.57	106264345	0.21
chr8	106242248	106242247	0.58	106242247	0.32	106242247	0.47	106242247	0.74	106205862	0.4
chr8	106247354	106246698	0.87	106227666	0.71	106260904	0.6	106227666	0.47	NA	NA
chr8	106251703	106251702	1.0	106251702	1.0	106251702	0.98	106251702	0.99	106251702	1.0
chr8	106251805	106251809	0.99	106250433	0.98	106251809	0.98	106237331	1.0	106237331	0.99
chr8	106254997	106255794	0.8	106254996	0.45	106254996	0.75	106255794	0.83	106254996	0.55
chr8	106255366	106255365	0.91	106255365	0.75	106255365	0.94	106255365	0.89	106255365	0.73
chr8	106275789	106275788	0.98	106275788	0.85	106258643	0.86	106275788	0.87	106275788	0.93
chr8	106278523	106278522	1.0	106278522	1.0	106278522	0.5	NA	NA	106278522	1.0
chr8	106279994	106279993	1.0	106279993	0.73	106279993	1.0	106279993	1.0	106279993	0.76
chr8	106284915	106284914	0.25	NA	NA	NA	NA	NA	NA	NA	NA
chr8	106286374	106286373	0.62	106286373	0.86	106286526	0.84	106286373	0.82	106287006	0.88
chr8	106287657	106287656	0.8	106286526	0.72	106295446	0.92	106286526	0.73	106291773	0.81
chr8	106288696	106288695	1.0	106287090	0.97	106288695	1.0	106287090	1.0	106287090	1.0
chr8	106298924	106296630	0.67	106296630	0.96	106296630	0.98	106296630	0.92	106296630	0.78
chr8	106302586	106286526	0.77	106286526	0.64	106295446	0.82	106286526	0.7	106302585	0.76
chr8	106302742	106349483	0.11	NA	NA	NA	NA	NA	NA	NA	NA
chr8	106303062	106303061	0.85	106303061	1.0	106303061	0.76	NA	NA	106303061	0.25
chr8	106306521	106306520	0.99	106299309	0.98	106286526	0.99	106298742	0.93	106306520	0.99
chr8	106307964	106307963	0.98	106259811	0.08	106307963	1.0	106307963	1.0	NA	NA
chr8	106308977	106300328	0.87	106287006	0.99	106306336	0.95	106287006	0.99	106287006	0.89
chr8	106310231	106310330	0.95	106287656	0.87	106310230	0.65	106310230	0.82	106287656	0.77
chr8	106317795	106317794	0.52	106317794	0.99	106317794	0.97	106317794	0.88	106317794	0.96
chr8	106324541	106322878	0.92	106324548	0.96	106324548	0.98	106321600	0.96	106321881	0.83
chr8	106329022	106325863	1.0	106325863	0.99	106325863	1.0	106325863	1.0	106325863	1.0
chr8	106329351	106329350	0.85	106312955	0.75	106329350	0.87	106312955	0.67	106287521	0.9
chr8	106329914	106329913	0.49	106329913	0.46	106329913	0.25	106329913	0.88	106329913	0.96
chr8	106331936	106331720	0.93	106325863	0.98	106325863	0.99	106329022	0.96	106325863	0.99
chr8	106335025	106333603	0.98	106325863	0.99	106325863	0.91	106325863	1.0	106325863	0.98
chr8	106335106	106335106	0.99	106287090	1.0	106287090	1.0	106335106	1.0	106335106	1.0
chr8	106340216	106340220	0.99	106339422	1.0	106338552	0.92	106339422	0.94	106338552	1.0
chr8	106341390	106341270	0.76	106339422	0.86	106341630	0.93	106339422	0.85	106338552	0.81
chr8	106341875	106341874	0.95	106341874	1.0	106341874	0.93	106341874	0.98	106341874	0.97
chr8	106342045	106342058	0.62	106342044	0.98	106342044	0.96	106342044	0.86	106342044	0.98
chr8	106344317	106344254	0.97	106343016	0.99	106343016	0.61	106344329	0.6	106344316	0.69
chr8	106346589	106346588	0.49	106346588	0.96	106346588	0.75	106346588	1.0	106346588	0.9
chr8	106353366	106353365	0.82	106345917	0.91	106362046	0.92	106346104	0.85	106362046	0.95
chr8	106354105	106354104	0.62	106353862	0.98	106354104	1.0	106353862	0.84	106354104	1.0
chr8	106357203	106357202	0.82	106350960	1.0	106343016	0.98	106357202	1.0	106347017	0.87
chr8	106359047	106357546	0.71	106357546	0.74	106346741	0.72	106357546	0.76	106357546	0.7
chr8	106363558	106350996	0.96	106363557	0.75	106363557	0.88	106350996	0.87	106363557	0.87
chr8	106364582	106359357	0.77	NA	NA	NA	NA	106324628	0.67	NA	NA
chr8	106365432	106365431	0.77	106365431	0.62	106346099	0.6	106365431	0.68	106348916	0.67
chr8	106367065	106367064	0.6	106367064	0.25	106367064	0.58	106367064	0.36	106367064	0.2
chr8	106371032	106371031	0.83	106370281	1.0	106370281	0.97	106371031	0.78	106371031	0.96
chr8	106372408	106368928	0.96	106375635	0.05	106372407	0.5	106368928	1.0	106405170	0.01
chr8	106378501	106374219	0.91	NA	NA	NA	NA	106334241	0.04	106382934	0.67
chr8	106382986	106382991	0.66	106382991	0.97	106382991	0.4	106382991	0.91	106382991	0.9
chr8	106384717	106384731	0.65	106384731	0.99	106384731	0.98	106384731	0.94	106384731	0.97
chr8	106386072	106386072	0.98	NA	NA	NA	NA	106392473	0.96	106370554	1.0
chr8	106388425	106388291	0.89	106388424	0.38	106388424	0.79	106388291	0.64	106388424	0.67
chr8	106391726	106375120	0.5	NA	NA	NA	NA	NA	NA	NA	NA
chr8	106396075	106396074	0.56	106395747	0.52	106385063	0.75	106395747	0.96	106395747	0.71
chr8	106402804	106402815	0.94	NA	NA	NA	NA	NA	NA	NA	NA
chr8	106406353	106412942	1.0	106406352	0.85	106406352	1.0	106406352	1.0	106406352	1.0
chr8	106409985	106406544	0.97	106405822	1.0	106405822	1.0	106406544	0.99	106405822	1.0
chr8	106413723	106413680	0.96	106411834	0.95	106411834	0.97	106411834	0.93	106411086	0.97
chr8	106415493	106415493	0.62	106416603	0.82	106411086	0.66	106413147	0.76	106411086	0.78
chr8	106415571	106424080	0.92	106424053	0.88	106424053	0.96	106422531	0.97	106427810	0.95
chr8	106418265	106418274	1.0	NA	NA	NA	NA	106405166	1.0	NA	NA
chr8	106420730	106405495	0.76	106420730	0.78	106420730	0.78	106427704	0.61	106405822	0.6
chr8	106428609	106428608	0.93	106416093	0.99	106428608	0.95	106436522	0.89	106427210	0.96
chr8	106429660	106429659	0.68	106429659	0.81	106431696	0.78	106429659	0.53	106429659	0.92
chr8	106431262	106418274	0.9	NA	NA	NA	NA	106405166	1.0	NA	NA
chr8	106436519	106434127	0.94	106435058	0.79	106429590	0.94	106424956	0.9	106434711	0.83
chr8	106446618	106446617	0.84	106446617	0.87	NA	NA	106446617	0.67	106446617	0.64
chr8	106448002	106448010	0.98	NA	NA	NA	NA	106442848	0.97	NA	NA
chr8	106450765	106450764	0.79	106450277	0.81	106450277	0.95	106441577	0.75	106450277	0.89
chr8	106469010	106469010	0.72	106450277	0.83	106469010	0.81	106461911	0.74	106470586	0.84
chr8	106473853	106473852	0.99	106473852	0.95	106473852	0.87	106473852	0.82	106473852	0.56
chr8	106474012	106481843	0.54	106473546	0.56	106473546	0.79	106473546	0.54	106473546	0.64
chr8	106482416	106474817	0.54	106433784	0.16	106435066	0.27	106445307	0.25	106443354	0.1
chr8	106487340	106484491	0.3	106487428	0.93	106485021	0.92	106480806	0.88	106485021	0.92
chr8	106490344	106493543	0.78	106490343	0.96	106490343	0.98	106490343	1.0	106490343	0.81
chr8	106497814	106496976	0.98	106491746	0.95	106491746	0.98	106496976	0.94	106484384	0.96
chr8	106498632	106533919	0.02	NA	NA	NA	NA	NA	NA	106473572	0.06
chr8	106506931	106506930	0.71	106506930	1.0	106506930	0.5	106506930	0.75	106528003	1.0
chr8	106511526	106511545	0.84	106511545	0.47	106511545	0.72	106511545	0.61	106511545	0.61
chr8	106511545	106511545	0.83	106511545	0.95	106511545	1.0	106511545	0.99	106511545	0.99
chr8	106513410	106513410	0.73	106513410	0.66	106513410	0.58	106513410	0.55	106512561	0.57
chr8	106523778	106523777	1.0	106523777	0.92	106521706	0.93	106523777	0.93	106523777	0.98
chr8	106533713	106533712	0.71	106534149	0.93	106533712	0.73	106533712	0.96	106533712	0.97
chr8	106534952	106545508	0.67	106534972	1.0	NA	NA	NA	NA	106542575	0.1
chr8	106536227	106536226	0.68	106531269	0.85	106544139	0.88	106536226	0.83	106544139	0.83
chr8	106537684	106537684	0.9	106537684	0.99	106540702	1.0	106537684	0.98	106540702	0.99
chr8	106545994	106545993	0.83	106545993	0.94	106545993	0.94	106545993	0.92	106545993	0.89
chr8	106549245	106549244	0.59	106549244	0.9	106549244	0.89	106549244	0.82	106549244	0.91
chr8	106552062	106546997	0.07	NA	NA	NA	NA	NA	NA	NA	NA
chr8	106553208	106553207	0.99	106563287	0.97	106551485	0.95	106555101	1.0	106555101	0.96
chr8	106553321	106562495	0.91	106554717	0.98	106556755	0.98	106554717	0.95	106553320	0.97
chr8	106555841	106555884	0.14	NA	NA	NA	NA	NA	NA	NA	NA
chr8	106557548	106557546	0.99	106557546	1.0	106562954	1.0	106557546	1.0	106555571	0.99
chr8	106563297	106560739	0.8	106565647	0.9	106560739	0.5	106560739	0.88	106564421	0.9
chr8	106571350	106591445	0.01	NA	NA	106549107	1.0	NA	NA	NA	NA
chr8	106573340	106573344	0.66	106575699	0.87	106565647	0.8	106575699	0.87	106564421	0.89
chr8	106573916	106573915	0.86	106573915	0.99	106573915	0.99	106573915	0.96	106555101	1.0
chr8	106575700	106575699	0.83	106575699	0.85	106566628	0.75	106575699	0.82	106575699	0.82
chr8	106575985	106557546	0.35	106563287	0.66	106562954	0.79	106560739	0.66	106555571	0.75
chr8	106576467	106576482	0.6	106576482	0.72	106576482	0.59	106551408	0.62	106576783	0.73
chr8	106578978	106584126	0.59	106587822	0.84	106581541	0.85	106584126	0.87	106584126	0.87
chr8	106579741	106563141	1.0	106565356	0.33	106565356	1.0	NA	NA	106565356	1.0
chr8	106582177	106588895	0.39	106535810	0.38	106579457	0.66	106553478	0.37	106582177	0.21
chr8	106587956	106587955	0.89	106587955	0.98	106587955	0.99	106587955	1.0	106587955	0.84
chr8	106588495	106588494	0.97	106588494	1.0	106588494	0.96	106588494	1.0	106588494	0.99
chr8	106591446	106590074	0.76	106590594	0.84	106591445	0.72	106590594	0.81	106590594	0.8
chr8	106593776	106593775	1.0	106577990	1.0	NA	NA	106550052	1.0	NA	NA
chr8	106605633	106605632	0.84	106605632	0.74	106598781	0.71	106605632	0.66	106605632	0.69
chr8	106606288	106630912	0.6	106637398	0.67	106637398	0.63	106636315	0.6	106637398	0.76
chr8	106606468	106604345	0.46	106606467	0.9	106606467	0.86	106606467	0.81	106606467	0.88
chr8	106609844	106610101	0.5	106609859	1.0	106609859	1.0	106609859	1.0	106609859	1.0
chr8	106610102	106610101	0.87	106610101	0.99	106610101	0.93	106610101	0.99	106610101	0.91
chr8	106611936	106611225	0.79	106611225	0.73	106649853	0.74	106611941	0.65	106615242	0.68
chr8	106615432	106586321	0.25	106573496	0.17	106640990	0.83	106665215	0.5	106653071	0.04
chr8	106615608	106609119	0.66	106615242	0.72	106615242	0.7	106615242	0.63	106615242	0.68
chr8	106618865	106618864	0.83	106614677	0.96	106618864	0.72	106617301	0.98	106618864	0.91
chr8	106621517	106621540	0.53	106614677	0.89	106614677	0.77	106621540	0.91	106617301	0.85
chr8	106622453	106633290	0.35	106624994	0.67	106604345	0.63	106626593	0.51	106606467	0.57
chr8	106624003	106614187	0.98	NA	NA	NA	NA	106614187	1.0	NA	NA
chr8	106626044	106621540	0.88	106614677	0.67	106614677	0.64	106621540	0.79	106617301	0.75
chr8	106626335	106626334	0.95	106626334	0.87	NA	NA	106626334	0.71	106626334	0.72
chr8	106626594	106621027	0.92	106620681	0.93	106617812	0.97	106620578	0.94	106617812	0.92
chr8	106629240	106629239	0.81	106629239	1.0	106629239	0.86	106589598	0.4	106629239	0.77
chr8	106633233	106633232	0.83	106633232	1.0	106633232	1.0	106633232	0.92	106617037	0.67
chr8	106635442	106664832	0.5	NA	NA	NA	NA	NA	NA	106637329	0.5
chr8	106636316	106617486	0.82	106636315	0.99	106637398	0.98	106636315	0.95	106637398	0.98
chr8	106637330	106637329	0.88	106637329	1.0	106637329	0.97	106637329	0.96	106603775	0.95
chr8	106637762	106637398	0.84	106637398	0.83	106637398	0.9	106637398	0.86	106637398	0.81
chr8	106638894	106623623	0.51	106641943	0.79	106641943	0.66	106611036	0.76	106617315	0.76
chr8	106643435	106641906	0.86	106643434	0.99	106643434	1.0	106611036	0.96	106643434	0.98
chr8	106649557	106649556	0.52	106649556	0.96	106649556	0.91	106649556	1.0	106649556	0.83
chr8	106649695	106649694	0.83	106649694	1.0	106603401	0.95	106649694	1.0	106649694	1.0
chr8	106653072	106641943	0.53	106653264	0.64	106626593	0.71	106626593	0.62	106653264	0.74
chr8	106655308	106655307	0.86	106655307	0.97	106654280	0.98	106655307	0.95	106654280	0.94
chr8	106656822	106656821	0.82	106656821	0.9	106656821	0.96	106656821	0.89	106656821	0.57
chr8	106657319	106657700	0.86	106657700	0.91	106657700	0.85	106657700	0.93	106657700	0.93
chr8	106662839	106665737	0.94	106672303	0.89	106665737	0.87	106662839	0.9	106672303	0.89
chr8	106665200	106679758	0.07	NA	NA	NA	NA	NA	NA	NA	NA
chr8	106671152	106671151	0.97	106671151	0.99	106654280	0.67	106671151	0.97	106671151	0.97
chr8	106671963	106671963	0.24	106699224	0.33	106700228	0.53	106699224	0.42	106699224	0.42
chr8	106672319	106672322	0.96	106672322	0.98	106672322	0.93	106668033	0.99	106672322	0.95
chr8	106672485	106672520	0.91	106672303	0.8	106665737	0.83	106672520	0.72	106672303	0.82
chr8	106672516	106672520	0.6	106672516	0.72	106672516	0.66	106672516	0.38	106672516	0.82
chr8	106679759	106679758	0.89	106679758	1.0	106657748	0.87	106657748	1.0	106679758	0.82
chr8	106682435	106682434	0.82	106682434	0.89	106659756	0.61	106682434	1.0	106682434	1.0
chr8	106685697	106685696	0.49	106685696	0.63	106657748	0.9	106685696	0.59	106685696	0.71
chr8	106686288	106659822	0.88	106680489	0.7	106661076	0.77	106659822	0.93	106659822	0.99
chr8	106687714	106687713	0.65	106687713	0.99	106687713	1.0	106687713	0.98	106687713	1.0
chr8	106691610	106691619	0.38	106691477	0.79	106665815	0.89	106691477	0.79	106691477	0.73
chr8	106691964	106691975	0.51	106691975	0.74	106691988	0.57	106691975	0.63	106691988	0.79
chr8	106692713	106692712	0.87	106692712	0.67	106671963	0.01	106692712	1.0	106692712	0.43
chr8	106703517	106703516	1.0	106700135	1.0	106742355	0.98	106658540	0.99	106661669	0.98
chr8	106704313	106704313	0.82	106672303	0.99	106665737	0.98	106669201	0.95	106703503	0.99
chr8	106705934	106699224	1.0	106699224	1.0	106699224	0.98	106699224	1.0	106699224	1.0
chr8	106715396	106715440	0.93	106693639	0.2	106715440	0.84	106715440	0.75	106715418	0.2
chr8	106718839	106718838	0.47	106718838	0.55	106699224	0.67	106699224	0.53	106699224	0.62
chr8	106723498	106708621	0.46	106738759	0.84	106686501	0.85	106686501	0.76	106686501	0.62
chr8	106723673	106718483	1.0	106675909	1.0	106675909	1.0	106676001	1.0	106723679	1.0
chr8	106733990	106756393	0.96	106732107	0.96	106685788	0.92	106704225	0.95	106732107	0.91
chr8	106735213	106735212	0.97	106693362	1.0	106691007	0.98	106735212	0.94	106691007	0.57
chr8	106739076	106756393	0.2	106718205	0.58	106695407	0.73	106750324	0.64	106718205	0.62
chr8	106743317	106743316	0.92	106743316	1.0	106716201	0.5	NA	NA	NA	NA
chr8	106749343	106749342	0.92	106749342	0.87	106749342	0.86	106749342	0.7	106749342	0.75
chr8	106751280	106751279	0.86	106751279	0.89	106708610	0.66	106751279	0.61	106751279	0.34
chr8	106752757	106752756	0.86	106752756	0.97	106752756	1.0	106752756	0.96	106709810	1.0
chr8	106754234	106754233	0.62	106754233	0.88	106754630	0.76	106754233	0.57	106754233	0.94
chr8	106755673	106755672	0.82	106755672	0.79	106755672	0.76	106755672	0.81	106755672	0.8
chr8	106764652	106765051	0.74	106717410	0.97	106717410	1.0	106717410	0.97	106717410	1.0
chr8	106767181	106725672	0.11	NA	NA	NA	NA	NA	NA	NA	NA
chr8	106768095	106768094	0.68	106768094	0.98	106768094	0.46	106768094	0.62	106768094	0.85
chr8	106771308	106771307	0.5	106771307	1.0	106771307	0.5	106771307	1.0	106754233	0.08
chr8	106772167	106772167	1.0	NA	NA	NA	NA	NA	NA	NA	NA
chr8	106772633	106772632	0.94	106772632	0.98	106772632	0.95	106772632	0.97	106772632	0.95
chr8	106775647	106775646	0.62	106772168	0.85	106775646	0.94	106775646	0.82	106772168	0.8
chr8	106775971	106775970	0.44	106772166	0.9	106774966	0.85	106774966	0.75	106772166	0.69
chr8	106776491	106776490	0.93	106815892	0.5	106776490	0.56	106776490	0.25	106776490	0.69
chr8	106787574	106787505	0.96	NA	NA	NA	NA	106751284	1.0	NA	NA
chr8	106797655	106797654	0.54	106805428	0.64	106786669	0.62	106804793	0.56	106787575	0.62
chr8	106800175	106792072	0.73	106792072	0.99	106782319	0.97	106774021	0.98	106772273	0.72
chr8	106802600	106802599	0.93	106802599	0.9	106802599	0.81	106802599	0.88	106803946	0.95
chr8	106802732	106802731	0.54	106792072	1.0	106802731	1.0	106802731	1.0	106802731	0.78
chr8	106804794	106799690	0.58	106804793	0.96	106804793	0.54	106786669	0.74	106804793	0.84
chr8	106806056	106806055	0.96	106806055	1.0	106806055	0.69	106806055	0.8	106806055	0.69
chr8	106806834	106806833	0.98	106806833	0.67	106806833	0.67	106806833	0.5	106806833	0.69
chr8	106807798	106807797	0.92	106810273	0.92	106810122	0.97	106810059	1.0	106807797	0.98
chr8	106808432	106807130	0.35	106815071	0.32	106762844	0.4	106802326	0.38	106807797	0.44
chr8	106810060	106810059	1.0	106810273	0.97	106810059	0.99	106810059	1.0	106810273	0.95
chr8	106812392	106812391	0.76	106812391	0.8	106812391	0.67	106812391	0.93	106812391	0.97
chr8	106823098	106820625	0.74	106820625	0.83	106820625	0.86	106820625	0.85	106820625	0.84
chr8	106825798	106825805	0.98	NA	NA	NA	NA	106776580	1.0	NA	NA
chr8	106826136	106826135	0.54	106826135	0.62	106826135	0.44	106826135	0.55	106826135	0.42
chr8	106828000	106828008	0.98	106813700	0.97	106813700	0.96	106828008	1.0	106813700	0.99
chr8	106831348	106831347	0.87	106832057	0.91	106831347	0.7	106831347	1.0	106831347	0.92
chr8	106843030	106843049	0.49	106843049	0.54	106843049	0.41	106843049	0.48	106843049	0.53
chr8	106847159	106847158	0.93	106847158	0.82	106847158	0.97	106847158	0.93	106847158	0.99
chr8	106850624	106850623	0.73	106850623	1.0	106850623	0.67	106804959	0.69	NA	NA
chr8	106852134	106852133	0.47	106855030	0.69	106858432	0.6	106855030	0.71	106858432	0.6
chr8	106852899	106852898	1.0	NA	NA	NA	NA	106828953	1.0	106811181	0.02
chr8	106859251	106859250	0.99	106859250	0.68	106859250	1.0	106859250	0.64	106875518	1.0
chr8	106860855	106888940	0.02	NA	NA	NA	NA	NA	NA	NA	NA
chr8	106862091	106862090	0.49	106862090	0.77	106817888	0.44	106862090	0.69	106849769	0.55
chr8	106862797	106862796	0.61	106867369	0.43	106867369	0.59	106867369	0.53	106858432	0.48
chr8	106868312	106868311	1.0	NA	NA	NA	NA	106868311	1.0	NA	NA
chr8	106872131	106872130	0.89	106838671	0.59	106872130	0.64	106844843	0.72	106872130	0.75
chr8	106872926	106872920	0.58	NA	NA	NA	NA	106861584	0.67	NA	NA
chr8	106877486	106864591	0.99	106838671	0.83	106830011	0.1	106867657	0.98	106870346	1.0
chr8	106880784	106867369	0.41	106880783	0.59	106881249	0.51	106882286	0.6	106876959	0.63
chr8	106882200	106864591	1.0	106838671	1.0	NA	NA	106867657	1.0	106866313	0.08
chr8	106885036	106879473	0.88	106885035	0.86	106885035	0.99	106885035	0.53	106885035	0.99
chr8	106891356	106889227	0.68	106890561	0.55	106871961	0.89	106871961	0.65	106891049	0.71
chr8	106903521	106903520	0.7	106903520	0.96	106894516	0.91	106903520	0.75	106903520	0.98
chr8	106907305	106907304	0.9	106907304	0.92	106907304	0.9	106907304	0.99	106907304	0.96
chr8	106908052	106908051	0.68	106908051	0.89	106910270	0.92	106911911	0.74	106908051	0.9
chr8	106908761	106910732	0.71	106908760	0.7	106910732	0.91	106910732	0.73	106910732	0.7
chr8	106909902	106909901	0.91	106865440	0.83	NA	NA	106909901	1.0	106863049	0.25
chr8	106913998	106913997	1.0	NA	NA	NA	NA	NA	NA	NA	NA
chr8	106914136	106915132	0.48	106911911	0.88	106911911	0.88	106911911	0.81	106911911	0.86
chr8	106919371	106920264	0.69	106965685	0.17	106882498	0.21	NA	NA	106906457	0.13
chr8	106919902	106882875	1.0	106919901	1.0	NA	NA	NA	NA	NA	NA
chr8	106920252	106920251	0.59	106920251	0.89	106920251	0.78	106920251	0.76	106920251	0.81
chr8	106929127	106928564	0.68	106928480	0.69	106925106	0.89	106928564	0.72	106929126	0.49
chr8	106929410	106928564	0.96	106928480	1.0	106925106	0.98	106928564	0.97	106925106	0.99
chr8	106937212	106937211	0.63	106937211	0.95	106919049	0.83	106937211	0.82	106939602	0.89
chr8	106938778	106910341	0.95	106919558	0.03	NA	NA	106986975	0.12	106961380	0.09
chr8	106943046	106943050	1.0	106943045	1.0	NA	NA	NA	NA	NA	NA
chr8	106946097	106946119	1.0	106945753	1.0	106946119	1.0	106946119	1.0	106946119	0.98
chr8	106952900	106952899	0.96	NA	NA	NA	NA	NA	NA	NA	NA
chr8	106953780	106918702	0.12	NA	NA	NA	NA	NA	NA	106946426	0.67
chr8	106954511	106954515	0.58	106951454	0.83	106955229	0.95	106992576	0.68	106953534	0.78
chr8	106962507	106951671	0.69	106962518	0.97	106962518	0.91	106962518	0.92	106962518	0.83
chr8	106962556	106957916	1.0	106951998	0.94	106970936	0.94	106962555	1.0	106962555	0.95
chr8	106982225	106982224	0.88	106982224	0.59	106982224	0.82	106982224	0.72	106982224	0.75
chr8	106994757	106994765	0.98	NA	NA	NA	NA	NA	NA	106945532	0.83
chr8	107000019	106998309	0.9	107000018	0.47	106975683	0.93	106998080	0.67	106998080	0.82
chr8	107004388	106996869	0.43	107004387	0.73	106988867	1.0	107004387	0.72	106955515	0.49
chr8	107006228	107019349	0.87	107006227	1.0	106992576	0.97	107011406	0.98	107011406	0.99
chr8	107011623	107011622	0.96	107011622	0.94	107011622	0.79	106962218	0.92	107011622	0.93
chr8	107014062	107014532	0.71	106970936	0.7	107017637	0.82	106993443	0.71	107030063	0.83
chr8	107025750	107025782	0.76	107030013	0.8	107024235	0.9	107025782	0.81	107002620	0.89
chr8	107027965	107027964	0.98	107027194	0.99	107027964	0.98	107027964	1.0	107027964	0.98
chr8	107031559	107031558	0.25	NA	NA	NA	NA	NA	NA	NA	NA
chr8	107034524	107059270	0.1	NA	NA	NA	NA	NA	NA	NA	NA
chr8	107047892	107050938	0.63	107047891	0.79	107048597	0.83	107061322	0.71	107002620	0.73
chr8	107051079	107014548	1.0	NA	NA	NA	NA	NA	NA	NA	NA
chr8	107054341	107030859	0.5	NA	NA	NA	NA	NA	NA	107007671	1.0
chr8	107066344	107061437	0.61	107064716	0.54	107050037	0.72	107050037	0.56	107061437	0.63
chr8	107075164	107045128	0.25	NA	NA	NA	NA	NA	NA	107123849	0.02
chr8	107082065	107082064	0.54	107082064	0.59	107095826	0.05	107082064	1.0	107082064	0.54
chr8	107089979	107089261	0.92	107070456	0.33	107127597	0.4	107092055	0.3	107091385	0.44
chr8	107106308	107106307	0.81	107106307	0.73	107106307	0.25	107106307	0.9	107106307	1.0
chr8	107108478	107108477	0.96	107108477	0.64	107108477	0.6	107108477	0.86	107108477	0.94
chr8	107115797	107115796	0.58	107115796	0.9	107120588	0.94	107115796	0.59	107115796	0.85
chr8	107116560	107116559	0.89	NA	NA	NA	NA	107077806	0.89	107116559	1.0
chr8	107119784	107070240	1.0	NA	NA	NA	NA	107107751	0.17	107095836	1.0
chr8	107122122	107120588	0.9	107120588	0.96	107120588	0.97	107120588	0.95	107122352	0.97
chr8	107125664	107107763	1.0	NA	NA	107125669	0.61	107125669	0.93	NA	NA
chr8	107131366	107131365	0.62	107131365	0.5	NA	NA	107131365	0.86	NA	NA
chr8	107133085	107110896	0.99	NA	NA	NA	NA	107083928	1.0	NA	NA
chr8	107134514	107137238	0.86	107114514	0.98	107127684	0.92	107137238	0.97	107137238	0.94
chr8	107149739	107154280	0.45	107135197	0.96	107145515	0.97	107154280	0.91	107154280	0.98
chr8	107161980	107161979	0.64	107164288	0.78	107163095	0.76	107161979	0.8	107161979	0.73
chr8	107165558	107165564	1.0	NA	NA	NA	NA	107117482	1.0	NA	NA
chr8	107166725	107166724	0.84	107166724	0.84	107172693	0.7	107166724	0.85	107166724	0.91
chr8	107168951	107168950	0.67	107168950	0.9	107168950	0.85	107168950	0.95	107168950	0.85
chr8	107174059	107174058	0.6	107174058	0.92	107174058	0.96	107174058	0.91	107174058	0.98
chr8	107177780	107181822	0.47	107177779	0.77	107179488	0.83	107179785	0.7	107177779	0.78
chr8	107183290	107176231	0.55	107176014	0.73	107176231	0.79	107176231	0.72	107176231	0.77
chr8	107184769	107184768	0.86	107184768	0.95	107184768	0.75	107184768	0.96	107184768	0.88
chr8	107184861	107174355	0.5	107199881	0.69	107184860	0.37	107184875	0.45	107140742	0.5
chr8	107192157	107177850	0.33	107202064	0.36	107192156	0.47	107192156	0.37	107202426	0.48
chr8	107199784	107199783	0.91	107199783	0.94	107199783	0.99	107199783	0.95	107199783	0.97
chr8	107213856	107213887	0.33	107181102	0.71	107213855	0.88	107213855	0.6	107205185	0.64
chr8	107220605	107219567	1.0	107219567	0.96	107181060	1.0	107219567	1.0	107219567	1.0
chr8	107223172	107234087	0.83	107229189	0.96	107219887	0.96	107234087	0.97	107229189	0.96
chr8	107231288	107219567	0.97	107219567	0.99	107230331	0.9	107231287	0.99	107231287	1.0
chr8	107238295	107242496	1.0	NA	NA	107281561	1.0	NA	NA	NA	NA
chr8	107256825	107255513	1.0	107215544	0.58	107256866	0.44	107242452	1.0	107207393	1.0
chr8	107268406	107246616	0.59	107267684	0.7	107271095	0.47	107267684	0.58	107267684	0.68
chr8	107271067	107300180	0.02	NA	NA	NA	NA	NA	NA	NA	NA
chr8	107271905	107263553	0.36	107271445	0.74	107271445	0.68	107271445	0.61	107271445	0.72
chr8	107272728	107272733	1.0	NA	NA	NA	NA	107270132	1.0	107272733	0.75
chr8	107272890	107272889	0.93	107272889	0.94	107272889	0.89	107272889	0.84	107272889	0.93
chr8	107276629	107276628	0.73	107276352	0.87	107276096	0.99	107276096	0.83	107276352	0.93
chr8	107278067	107278078	0.92	107278078	0.19	107278078	0.86	107278078	0.39	107278066	0.9
chr8	107279746	107286273	0.87	107282908	1.0	107279746	0.98	107282908	0.99	107282908	0.98
chr8	107280199	107283168	0.78	107320389	0.77	107280206	1.0	107278807	0.54	107320389	0.89
chr8	107281329	107244157	1.0	NA	NA	NA	NA	NA	NA	NA	NA
chr8	107282431	107275805	0.64	107276352	1.0	107282438	1.0	107282438	0.92	107277270	0.99
chr8	107283008	107278644	0.99	107278644	0.99	107279490	0.96	107278644	1.0	107278644	0.98
chr8	107291410	107291409	1.0	107291409	1.0	107285653	1.0	107282908	0.99	107288398	1.0
chr8	107293197	107293197	0.74	107293197	0.77	107293197	0.93	107293197	0.87	107293197	0.88
chr8	107297753	107297856	0.85	107297752	0.94	107297752	0.94	107297752	0.74	107294578	0.92
chr8	107297769	107297856	0.84	107297752	0.93	107297752	0.92	107297752	0.73	107294578	0.9
chr8	107303372	107303371	0.44	107303371	0.96	107303371	0.88	107285653	0.69	107303371	0.97
chr8	107317500	107269844	0.02	NA	NA	NA	NA	NA	NA	NA	NA
chr8	107317619	107317568	0.57	107317568	0.88	107317568	0.89	107317568	0.67	107317568	0.72
chr8	107325129	107305207	1.0	NA	NA	NA	NA	NA	NA	NA	NA
chr8	107329650	107329651	0.39	107300623	0.85	107282553	0.01	107321934	0.99	107321934	0.66
chr8	107336663	107336651	0.86	107318698	0.75	107336832	0.92	107336651	0.71	107329523	0.86
chr8	107340661	107340660	0.81	107340660	0.94	107340660	0.91	107340660	0.94	107340660	0.9
chr8	107342836	107342835	0.94	107342835	0.69	107343068	1.0	107342835	0.87	107324509	0.96
chr8	107343000	107342999	0.81	107340551	0.81	107342999	0.92	107340551	0.88	107340551	0.82
chr8	107349122	107349122	0.31	107349122	0.32	107349122	0.34	107349122	0.33	107349122	0.29
chr8	107358377	107358376	0.55	107358376	0.97	107358376	0.87	107358376	0.72	107358376	0.96
chr8	107361394	107331043	0.4	107361393	1.0	NA	NA	107384450	0.5	NA	NA
chr8	107363088	107363087	0.62	107363087	0.82	107363087	0.82	107363087	0.68	107362955	0.45
chr8	107365856	107368081	0.58	107365856	0.67	107376892	0.81	107365856	0.57	107376892	0.62
chr8	107370972	107368404	0.98	107367213	0.99	107370971	0.94	107367213	0.97	107370971	0.96
chr8	107373272	107373183	0.97	107367213	1.0	107367213	0.99	107367213	0.99	107367213	0.98
chr8	107375158	107375157	1.0	107375157	0.96	107375157	0.96	107375157	1.0	107375157	0.96
chr8	107376795	107375321	1.0	NA	NA	NA	NA	107375321	1.0	NA	NA
chr8	107378912	107364368	0.71	107379327	0.68	107367260	0.52	107370053	0.67	107377848	0.56
chr8	107380359	107371573	0.52	107380359	0.95	107380359	0.89	107380359	0.88	107380359	0.79
chr8	107382532	107381731	1.0	107382411	1.0	107382323	0.98	107381752	0.99	107382537	1.0
chr8	107388433	107388883	0.98	107382411	1.0	107383775	1.0	107387403	0.97	107387739	0.99
chr8	107389936	107389953	0.92	107381805	0.96	107389953	0.96	107389953	0.97	107392224	0.97
chr8	107394768	107394767	1.0	NA	NA	NA	NA	NA	NA	NA	NA
chr8	107397442	107397441	0.93	107397441	0.98	107383775	0.92	107397441	0.91	107397441	0.97
chr8	107398486	107392224	0.93	107386081	0.95	107389953	0.93	107392224	0.92	107392224	0.93
chr8	107400562	107400561	1.0	107403111	0.06	107400561	0.5	NA	NA	107400561	0.74
chr8	107401273	107400565	0.68	107404211	0.94	107386374	0.91	107400565	0.94	107404211	0.89
chr8	107406886	107406885	0.62	107401563	0.77	107394400	0.54	107399714	0.84	107405363	0.71
chr8	107407269	107401563	0.64	107401563	0.79	107407268	0.55	107399714	0.69	107405363	0.72
chr8	107409938	107409938	0.5	107409938	0.64	107410651	0.47	107383709	0.38	107398500	0.44
chr8	107412467	107457890	0.03	NA	NA	NA	NA	NA	NA	NA	NA
chr8	107416800	107416799	0.69	107416799	0.84	107410718	0.82	107416799	0.76	107416799	0.78
chr8	107424161	107424160	0.41	107410718	0.63	107410718	0.73	107416799	0.62	107418933	0.61
chr8	107427811	107427798	1.0	107427798	1.0	107426098	0.96	107427798	0.98	107427798	1.0
chr8	107428632	107428632	0.4	107428632	0.62	107426098	0.66	107427798	0.55	107427798	0.43
chr8	107429057	107379717	0.02	107384625	0.5	NA	NA	NA	NA	NA	NA
chr8	107429649	107429670	0.58	107429670	0.46	107429670	0.53	107429670	0.41	107432173	0.58
chr8	107431172	107431159	1.0	NA	NA	NA	NA	NA	NA	NA	NA
chr8	107431364	107431364	1.0	107429303	1.0	107427034	1.0	107431364	1.0	107431364	0.99
chr8	107431735	107431734	0.99	107431734	1.0	107432992	0.96	107431734	1.0	107431734	0.97
chr8	107432144	107432143	0.97	107432143	0.64	107432143	0.79	107432143	0.81	107432143	0.45
chr8	107432664	107432663	0.58	107426098	0.97	107430160	0.98	107432663	0.93	107432663	0.98
chr8	107434595	107434616	0.98	107428149	0.99	107429344	0.96	107434616	1.0	107432173	1.0
chr8	107438297	107438296	0.5	107482330	0.03	107438296	1.0	NA	NA	107438296	1.0
chr8	107443647	107443646	0.88	107443646	0.96	107443646	0.97	107443646	1.0	107443646	0.99
chr8	107443820	107441274	0.87	107443819	0.84	107429344	0.86	107441274	0.84	107431176	0.82
chr8	107449379	107449600	0.74	107449600	0.78	107449600	0.61	107449400	0.23	107449600	0.65
chr8	107450705	107487655	0.49	107453860	0.72	107453860	0.66	107453860	0.72	107453860	0.78
chr8	107451316	107451316	0.54	107451316	0.77	107451316	0.86	107451316	0.67	107451316	0.81
chr8	107452481	107459985	0.98	107419486	0.96	107452504	1.0	107452504	0.24	107446902	0.99
chr8	107453861	107453860	0.99	107453860	0.99	107453860	0.98	107453860	0.99	107453860	0.99
chr8	107457812	107457857	0.3	107460631	0.52	107457861	0.34	107487243	0.31	107457861	0.35
chr8	107459489	107459489	0.51	107410718	0.55	107477768	0.64	107410718	0.62	107416799	0.59
chr8	107461766	107461765	1.0	NA	NA	NA	NA	NA	NA	NA	NA
chr8	107466906	107460378	1.0	107466905	1.0	107441762	0.44	NA	NA	107466905	0.87
chr8	107467318	107467317	0.71	107467317	0.93	107463289	0.96	107459985	0.75	107467317	0.93
chr8	107476588	107476587	0.93	107461875	0.69	107463289	0.99	107476587	0.7	107476587	0.71
chr8	107478064	107478063	0.78	107478063	0.64	107460100	0.55	107478063	0.6	107478063	0.71
chr8	107478251	107478250	0.89	107478250	0.98	107478250	0.98	107478250	0.85	107478250	0.97
chr8	107479141	107479140	0.98	107465954	1.0	107479140	0.97	107479140	0.97	107479140	1.0
chr8	107487549	107487548	0.96	107465954	0.86	107486622	1.0	107487548	0.85	107465954	0.95
chr8	107489938	107489937	0.87	107489937	0.64	107489937	0.64	107489937	0.75	107489937	0.71
chr8	107499853	107499848	1.0	107499848	1.0	107499848	1.0	NA	NA	107499848	0.5
chr8	107500923	107500922	0.98	NA	NA	107486678	1.0	107454995	1.0	107500922	1.0
chr8	107509343	107509342	0.99	107509342	1.0	107509342	0.96	107509342	0.99	107509342	0.97
chr8	107509735	107509734	0.62	107509734	0.87	107505006	0.95	107509734	0.97	107509734	0.99
chr8	107510206	107510205	0.75	107510205	0.78	107510205	0.89	107510205	0.81	107510205	0.74
chr8	107510629	107510628	1.0	107481205	0.25	107510628	1.0	NA	NA	107510628	1.0
chr8	107517608	107517607	0.99	107517607	0.99	107517607	0.92	107517607	1.0	107511476	0.99
chr8	107527935	107527936	0.8	107480326	0.51	107527953	0.94	107527936	0.62	107527953	0.88
chr8	107545719	107530708	0.82	107545718	0.83	107545718	1.0	107545718	0.5	107545718	1.0
chr8	107546709	107572305	1.0	107546708	1.0	NA	NA	107546708	1.0	NA	NA
chr8	107551130	107576749	0.33	107551129	0.4	107551129	0.54	107551129	0.6	107551129	0.56
chr8	107551756	107551773	0.91	107551755	0.82	NA	NA	107551755	0.65	107551755	0.52
chr8	107551787	107551773	0.85	107529453	1.0	NA	NA	107551773	0.4	107536105	1.0
chr8	107556390	107559614	0.7	107553643	0.74	107551094	0.69	107568490	0.66	107540672	0.72
chr8	107558606	107558629	0.72	107558629	0.9	107558629	0.73	107558629	0.89	107558629	0.66
chr8	107560704	107540969	0.56	107560703	0.93	107536542	0.87	107545743	0.8	107560703	0.77
chr8	107561092	107561091	1.0	107551199	0.69	NA	NA	107551199	1.0	107551199	0.29
chr8	107561887	107561651	0.68	107561896	0.8	107561042	0.85	107568490	0.75	107561042	0.81
chr8	107586340	107576749	0.48	107568377	0.72	107586339	0.91	107586339	0.73	107586339	0.77
chr8	107613470	107607968	0.74	107611671	0.97	107606113	0.95	107618734	0.94	107618734	0.88
chr8	107614755	107614754	0.56	107612418	0.95	107606113	0.96	107614600	0.86	107614754	0.92
chr8	107614902	107614600	0.86	107614901	0.99	107606113	0.98	107614901	0.98	107614901	0.81
chr8	107631068	107628956	0.71	107633965	0.74	107628784	0.95	107633965	0.77	107633965	0.77
chr8	107632830	107627815	0.48	107632849	0.59	107632855	0.57	107632849	0.71	107584215	0.45
chr8	107636614	107636613	0.33	107636613	0.52	107636613	0.49	107636613	0.56	107636613	0.5
chr8	107639719	107648316	0.4	107648316	0.43	107648316	0.74	107648316	0.4	107648316	0.46
chr8	107648521	107648520	0.56	107648520	0.86	107641750	0.81	107648520	0.69	107648520	0.58
chr8	107648691	107648690	0.24	107648690	0.5	107648690	0.3	107648690	0.38	107648690	0.47
chr8	107659492	107659851	0.37	107658183	0.77	107658093	0.77	107662949	0.48	107656027	0.41
chr8	107662871	107662610	0.98	107667230	0.04	107708897	0.13	107662825	0.98	107615900	0.07
chr8	107663506	107663505	1.0	107663505	1.0	NA	NA	107663505	1.0	NA	NA
chr8	107667370	107667369	0.76	107667369	0.97	107667369	0.91	107667369	0.9	107644488	0.92
chr8	107668250	107664798	0.8	107658183	0.99	107663703	0.99	107664798	0.94	107665416	0.99
chr8	107670170	107670169	0.82	107670169	0.17	107670182	0.44	NA	NA	107670169	0.96
chr8	107673327	107673326	0.86	107674940	0.67	107673326	0.76	107673326	0.78	107673326	1.0
chr8	107673465	107673464	0.94	107673464	0.93	107673464	0.99	107673464	0.97	107673464	0.91
chr8	107674712	107673981	0.73	107674172	0.97	107674366	0.72	107673981	0.85	107674714	0.95
chr8	107681072	107681071	0.32	107681071	0.86	107681071	0.82	107681071	0.78	107681071	0.7
chr8	107689856	107684709	0.5	NA	NA	107689855	0.67	NA	NA	NA	NA
chr8	107690961	107690983	0.58	107684889	0.88	107690983	0.66	107684889	0.76	107704343	0.78
chr8	107697920	107697919	1.0	NA	NA	NA	NA	NA	NA	NA	NA
chr8	107700502	107695671	0.8	107687810	0.79	107686055	0.95	107686055	0.82	107686055	0.82
chr8	107703277	107732703	1.0	NA	NA	NA	NA	107667295	0.04	NA	NA
chr8	107704343	107704343	0.71	107704343	0.98	107684889	0.99	107704343	0.97	107704343	0.96
chr8	107707952	107707951	0.92	NA	NA	NA	NA	107662800	1.0	NA	NA
chr8	107719797	107719796	0.81	107719796	0.98	107686055	0.97	107705222	0.87	107709315	0.94
chr8	107720653	107718361	0.5	NA	NA	NA	NA	NA	NA	NA	NA
chr8	107722371	107722370	0.44	NA	NA	NA	NA	NA	NA	NA	NA
chr8	107722921	107722920	0.96	107722920	0.98	107722920	1.0	107722920	1.0	107722325	0.97
chr8	107726639	107726638	0.49	107726638	0.6	107726638	0.87	107726638	1.0	107726638	0.57
chr8	107730961	107717937	0.01	NA	NA	NA	NA	NA	NA	NA	NA
chr8	107731851	107732368	0.57	107724067	0.68	107722325	0.8	107726929	0.68	107722325	0.64
chr8	107732704	107726929	0.85	107724067	0.95	107722325	1.0	107726929	0.95	107722325	0.94
chr8	107733479	107732188	0.66	107724067	0.9	107721683	0.82	107726929	0.66	107732703	0.67
chr8	107739096	107738127	0.78	107739095	1.0	107739095	0.94	107738127	0.88	107739095	0.98
chr8	107739563	107738127	0.66	107738127	0.89	107722325	0.74	107738127	0.74	107739095	0.79
chr8	107746320	107746319	1.0	107742305	0.97	107746319	1.0	107742272	1.0	107746319	0.96
chr8	107756980	107764965	0.44	107761848	0.79	107758837	0.7	107771289	0.74	107761848	0.75
chr8	107762057	107762056	0.59	107781209	0.87	107762056	0.75	107756119	0.9	107781209	0.78
chr8	107762138	107762137	0.96	107713534	1.0	NA	NA	107762137	1.0	107771978	0.17
chr8	107764949	107764965	0.69	107781209	0.73	107758837	0.66	107761848	0.66	107764949	0.66
chr8	107765475	107765474	0.96	NA	NA	107765474	0.89	107765474	1.0	NA	NA
chr8	107769923	107769927	0.9	107769768	1.0	107769927	0.99	107769927	0.93	107766001	0.99
chr8	107771438	107767124	0.5	107762056	0.04	NA	NA	NA	NA	NA	NA
chr8	107771979	107771978	0.39	107766001	0.97	107766001	0.89	107766001	0.9	107766001	0.87
chr8	107780179	107780178	0.91	107766114	0.89	107780178	0.86	107780178	0.88	107766114	0.84
chr8	107791021	107797140	0.78	107784614	1.0	107784614	0.99	107788523	0.97	107784614	0.99
chr8	107797158	107783799	0.92	NA	NA	NA	NA	107783799	1.0	NA	NA
chr8	107801287	107801286	0.61	107801286	0.57	107784614	0.64	107801286	0.6	107801286	0.58
chr8	107802651	107802650	0.62	107802650	0.8	107802650	0.53	107802650	0.64	107802650	0.6
chr8	107805637	107805473	0.75	107805473	0.68	107805628	0.96	107805473	0.72	107805473	0.74
chr8	107826083	107826082	0.92	107826082	0.51	107826082	0.98	107823080	0.65	107826021	0.75
chr8	107828466	107805128	0.02	NA	NA	107854648	0.44	NA	NA	NA	NA
chr8	107832187	107831602	0.71	107831296	0.25	107832206	0.67	107831602	0.65	107832206	1.0
chr8	107842272	107842271	1.0	NA	NA	NA	NA	107797668	1.0	NA	NA
chr8	107844188	107857158	0.68	107837299	0.79	107840494	0.76	107859361	0.7	107837299	0.78
chr8	107845196	107845195	0.72	107845195	0.99	107845195	0.58	107845195	0.85	107845195	0.99
chr8	107846492	107838433	0.99	107846378	1.0	107830751	1.0	107830751	1.0	107844113	0.97
chr8	107846945	107846944	0.88	107846944	0.95	107846944	0.96	107841635	0.86	107846944	0.97
chr8	107848923	107848922	1.0	NA	NA	107848922	1.0	107848922	1.0	107848922	1.0
chr8	107853424	107815345	0.57	107839514	0.5	NA	NA	NA	NA	NA	NA
chr8	107862666	107862665	0.92	107862665	0.94	107862665	0.93	107862665	0.98	107862665	0.71
chr8	107876963	107876982	0.37	107870444	0.81	107874742	0.62	107872742	0.77	107876982	0.69
chr8	107879182	107876118	0.72	107867745	0.96	107874578	0.96	107867220	0.91	107877918	0.93
chr8	107883038	107867427	0.67	NA	NA	107891645	0.07	NA	NA	107883037	1.0
chr8	107889828	107873461	0.65	107870836	0.86	107889834	0.82	107889834	0.81	107870836	0.76
chr8	107900341	107859140	0.56	107917425	0.5	107908463	0.45	107900340	1.0	107900340	0.44
chr8	107901347	107901346	1.0	107901346	1.0	107901346	1.0	107866993	1.0	107901346	1.0
chr8	107904359	107904358	0.69	107904358	0.69	107904358	0.71	107904358	0.68	107904358	0.78
chr8	107914463	107913088	0.79	107902510	0.99	107916241	0.95	107913088	0.99	107913088	0.98
chr8	107915597	107915596	0.97	107915596	1.0	107915596	1.0	107915596	1.0	107915596	1.0
chr8	107921277	107921419	0.39	107921364	0.89	107901947	0.79	107938052	0.76	107924822	0.72
chr8	107924094	107912646	0.99	107924093	1.0	107924093	0.95	107911110	1.0	107924093	1.0
chr8	107924822	107930103	0.8	107924822	0.89	107901947	0.54	107921419	0.93	107924822	0.73
chr8	107932802	107932801	0.92	107932801	1.0	NA	NA	107899480	1.0	107932801	1.0
chr8	107934372	107934371	0.73	107933120	0.95	107901947	0.94	107938052	0.95	107915793	0.9
chr8	107937152	107935839	0.51	107933999	0.87	107933809	0.89	107930676	0.88	107933809	0.78
chr8	107937616	107938052	0.82	107938052	0.89	107901947	0.75	107938052	0.85	107915793	0.85
chr8	107939479	107939478	0.78	107933999	0.88	107933809	0.9	107930676	0.86	107930676	0.85
chr8	107943208	107942707	1.0	NA	NA	NA	NA	107942707	1.0	NA	NA
chr8	107943224	107942707	0.94	107971748	0.07	NA	NA	107942707	1.0	NA	NA
chr8	107948965	107948964	0.8	107948964	0.94	107948964	0.89	107948964	0.9	107948964	0.88
chr8	107950753	107950752	0.55	107905786	0.79	107950752	0.9	107950752	0.85	107906932	0.67
chr8	107952275	107953086	0.69	107954641	0.99	107951971	0.99	107947249	0.97	107951971	0.96
chr8	107952909	107927235	1.0	NA	NA	NA	NA	NA	NA	NA	NA
chr8	107954589	107953086	0.61	107947249	0.98	107954641	0.98	107947249	0.96	107953160	0.99
chr8	107960253	107960252	0.96	107960252	0.33	107960252	0.32	NA	NA	107960252	1.0
chr8	107963232	107963231	0.9	107964104	0.95	107963128	0.98	107963128	0.98	107963128	0.78
chr8	107965640	107965639	0.88	107965639	1.0	107965639	1.0	107965639	0.63	107965639	0.44
chr8	107972152	107972151	0.84	107941146	0.69	107972151	1.0	107972151	0.58	107973371	0.97
chr8	107973270	107969428	0.47	107974314	0.7	107974314	0.76	107974847	0.54	107930520	0.84
chr8	107973504	107979930	0.49	107962430	0.7	107973532	0.78	107973532	0.66	107973532	0.73
chr8	107974324	107974323	0.93	107974323	0.67	107974323	0.22	107974323	0.76	107974323	0.8
chr8	107974832	107969883	0.83	107979930	0.66	107979930	0.77	107969883	0.64	107979930	0.68
chr8	107979677	107979676	0.37	107979676	1.0	107979676	0.83	107941518	1.0	107979676	0.6
chr8	107981519	107964104	0.99	107973983	0.98	107981523	0.98	107981523	0.92	107981523	0.89
chr8	107988427	107988426	0.8	107988426	0.94	107975826	0.36	107988426	0.95	107988426	0.77
chr8	107991250	107999184	0.27	107991249	0.37	107991249	0.31	107991249	0.2	107991249	0.29
chr8	107992175	107972062	0.6	107997723	0.76	107979930	0.8	107972062	0.82	107970677	0.74
chr8	107999816	107999815	0.45	107999815	0.78	107999815	0.91	107995805	0.68	107999815	0.82
chr8	108001005	108001023	0.82	108001002	1.0	NA	NA	107964312	1.0	NA	NA
chr8	108003052	108003051	0.89	108002792	0.88	108003051	0.65	108005405	0.83	108002792	0.89
chr8	108008788	108008602	0.8	108008602	0.91	108008602	0.7	108013947	0.94	108008782	0.81
chr8	108014845	108014844	0.78	108014750	0.85	108014750	0.85	108014750	0.77	108014750	0.85
chr8	108015345	108012517	1.0	NA	NA	NA	NA	NA	NA	NA	NA
chr8	108019393	108053819	0.33	NA	NA	NA	NA	107992174	0.01	NA	NA
chr8	108020078	108020077	0.6	108027574	0.81	108020077	0.49	108020077	0.81	108020077	0.6
chr8	108022271	108022270	1.0	NA	NA	NA	NA	NA	NA	NA	NA
chr8	108024436	108024435	1.0	108036971	0.02	108010762	0.03	108024435	1.0	NA	NA
chr8	108025105	108025101	0.52	NA	NA	108069200	0.02	107975905	1.0	NA	NA
chr8	108027716	108019955	0.93	NA	NA	NA	NA	108002750	1.0	NA	NA
chr8	108028960	108031191	0.66	108023967	0.94	108023967	0.97	108023967	0.88	108023967	0.95
chr8	108031854	108031240	0.91	108030013	0.96	108021784	0.99	108031240	0.99	108030013	1.0
chr8	108035435	108035454	0.34	108035462	0.42	108035462	0.69	108002245	0.47	NA	NA
chr8	108036979	108036996	1.0	NA	NA	NA	NA	NA	NA	NA	NA
chr8	108038758	108029269	0.59	108038757	0.83	108038757	0.75	108038757	0.5	108038757	0.86
chr8	108043600	108043599	0.7	108024955	0.81	108047856	0.86	108042929	0.78	108047856	0.59
chr8	108044154	108038829	0.76	108044153	0.98	108044153	0.97	108044153	0.83	108047366	0.87
chr8	108047857	108047856	0.84	108047856	0.97	108047856	0.93	108047856	1.0	108047856	0.96
chr8	108055121	108055120	0.85	108049012	1.0	NA	NA	108055120	0.85	108036400	1.0
chr8	108056298	108026403	0.01	NA	NA	NA	NA	NA	NA	NA	NA
chr8	108065660	108067153	0.64	108056396	0.95	108055703	0.97	108064767	0.91	108070418	0.95
chr8	108068069	108068078	1.0	108068078	0.67	108097932	0.33	108068078	1.0	108068078	0.75
chr8	108069200	108065047	0.76	108075435	0.37	108061441	0.76	108065047	0.51	108075435	0.44
chr8	108072493	108058508	0.58	108062659	0.81	108072492	0.9	108057815	0.46	108061441	0.83
chr8	108075481	108075480	0.75	108075480	0.5	108075480	0.93	108049425	0.5	108075480	0.86
chr8	108075678	108075678	0.93	108055703	0.95	108055703	0.92	108055703	0.91	108075678	0.93
chr8	108079699	108079698	0.91	108079698	0.5	108079698	0.33	108079698	1.0	108118507	0.53
chr8	108085826	108085825	0.92	108081515	0.79	108082519	1.0	108081515	0.85	108081949	0.88
chr8	108093189	108104693	0.74	108081515	0.89	108082519	0.8	108081515	0.57	108081949	0.87
chr8	108094518	108094517	0.69	108090845	0.96	108094517	0.94	108121604	0.9	108098320	0.94
chr8	108095871	108087546	0.84	108095870	0.8	NA	NA	108103421	0.89	NA	NA
chr8	108100991	108138085	0.77	108100990	0.69	108064195	0.25	108100990	1.0	NA	NA
chr8	108103354	108103353	0.54	108103353	0.96	108103353	0.83	108103353	0.93	108102033	0.94
chr8	108103449	108103448	0.94	108101762	0.93	108103448	0.92	108103448	0.92	108103448	0.96
chr8	108105351	108105366	0.77	108101762	0.66	108105366	0.77	108101762	0.63	108098320	0.67
chr8	108112415	108127467	0.01	108104162	1.0	108112414	1.0	NA	NA	NA	NA
chr8	108114134	108114133	0.96	108114133	0.64	108074161	0.44	108114133	1.0	108114133	0.5
chr8	108127531	108127530	0.98	108127530	1.0	108127530	0.91	108127530	1.0	108102033	0.93
chr8	108129414	108129426	0.65	108129426	0.99	108119614	0.95	108081515	0.9	108128364	0.97
chr8	108130948	108130955	0.94	108130955	0.97	108130955	0.94	108130955	0.98	108130955	0.93
chr8	108140499	108140498	0.85	108151293	0.94	108140498	1.0	108140498	1.0	108140498	0.91
chr8	108142504	108142503	0.88	108097214	0.75	108142503	1.0	108142503	0.9	108137176	1.0
chr8	108143000	108143596	0.41	108132765	0.51	108132520	0.64	108140535	0.5	108132765	0.53
chr8	108147412	108145538	0.98	NA	NA	108185509	0.1	108099937	1.0	NA	NA
chr8	108152236	108152235	0.96	108152235	0.64	108152235	0.69	108152235	0.79	108152235	0.6
chr8	108159960	108159959	1.0	NA	NA	NA	NA	NA	NA	NA	NA
chr8	108162854	108147405	1.0	NA	NA	NA	NA	NA	NA	NA	NA
chr8	108163789	108151293	0.64	108151293	0.53	108165310	0.97	108133582	0.54	108170869	0.72
chr8	108173438	108165310	0.99	108165310	1.0	108165310	0.99	108165310	0.97	108165310	0.99
chr8	108175408	108174088	0.91	108166423	1.0	NA	NA	108174088	0.88	108137176	1.0
chr8	108177125	108177136	0.89	NA	NA	NA	NA	108129145	1.0	NA	NA
chr8	108177392	108177391	1.0	108161619	1.0	108167961	0.98	108173517	1.0	108163633	1.0
chr8	108182127	108180593	0.77	NA	NA	108182126	1.0	108182126	1.0	108182126	0.54
chr8	108186058	108186057	0.99	108165310	1.0	108165310	1.0	108165310	0.94	108186057	0.99
chr8	108191606	108165310	0.89	108165310	0.86	108165310	0.89	108165310	0.78	108165310	0.77
chr8	108196517	108206633	0.69	108198698	0.91	108165310	0.94	108206633	0.91	108206633	0.91
chr8	108198401	108198408	0.74	NA	NA	NA	NA	108161663	1.0	NA	NA
chr8	108198788	108198795	0.91	108198795	1.0	108198795	1.0	108198795	0.89	108198795	0.97
chr8	108206326	108179595	0.44	108161489	0.14	NA	NA	NA	NA	NA	NA
chr8	108210043	108210042	0.96	108210042	1.0	108165310	0.97	108210042	0.99	108210042	0.86
chr8	108217301	108217300	1.0	108205783	0.97	108167617	1.0	108217300	0.99	108217300	0.98
chr8	108220146	108206596	0.79	108202871	0.97	108170559	1.0	108220154	0.97	108206596	0.97
chr8	108221796	108208040	0.67	108206596	0.92	108171839	0.96	108199129	0.9	108206596	0.93
chr8	108222829	108208040	0.71	108205783	0.99	108172930	0.98	108199129	0.95	108198698	0.95
chr8	108226192	108217300	0.74	108205783	0.97	108176421	0.98	108217300	0.93	108206596	0.9
chr8	108228150	108204764	0.01	108228149	1.0	NA	NA	NA	NA	108258472	0.12
chr8	108228968	108228967	0.92	108228967	1.0	108228967	0.36	108228967	0.86	NA	NA
chr8	108233678	108226564	1.0	NA	NA	NA	NA	108186053	0.83	NA	NA
chr8	108234601	108199406	0.96	108188105	1.0	108234600	0.51	108205940	1.0	108234600	1.0
chr8	108234961	108229593	0.72	108229593	0.89	108230574	0.88	108230574	0.85	108229593	0.89
chr8	108240980	108229593	1.0	108229593	0.97	108230574	1.0	108240979	0.99	108240979	1.0
chr8	108241438	108241448	1.0	NA	NA	NA	NA	108241437	1.0	108241437	1.0
chr8	108251658	108205260	0.99	108251528	0.97	108251528	1.0	108251528	0.99	108251657	0.96
chr8	108252649	108274619	0.56	108259547	0.89	108251528	0.75	108279863	0.74	108272878	0.88
chr8	108253893	108253909	1.0	NA	NA	NA	NA	108205604	1.0	NA	NA
chr8	108258473	108258472	0.61	108266919	0.86	108252688	0.73	108266919	0.62	108266919	0.8
chr8	108260671	108258623	0.66	108260670	0.88	108260670	0.8	108260670	0.64	108257052	0.93
chr8	108261287	108259197	0.89	108252704	0.91	108250523	0.98	108258034	0.86	108250523	0.79
chr8	108261942	108223974	0.35	108297643	0.5	108264433	0.17	108273963	0.31	108279863	0.49
chr8	108265282	108265281	0.91	108265281	0.51	108265281	0.66	108265281	0.91	108265281	1.0
chr8	108265709	108266020	0.91	108266020	0.96	108266020	0.96	108256481	0.97	108266891	0.9
chr8	108268131	108267328	0.85	108268258	0.97	108251528	0.98	108267328	0.98	108264433	0.96
chr8	108270386	108270385	0.7	108247038	0.56	108270385	0.44	108247038	0.35	108247038	0.6
chr8	108271556	108234960	0.07	NA	NA	NA	NA	NA	NA	108247466	0.11
chr8	108271897	108271896	0.93	108242516	0.69	108271896	0.77	108271896	0.64	108271896	0.83
chr8	108272879	108259197	0.6	108266919	0.8	108265582	0.93	108266919	0.74	108266919	0.82
chr8	108277377	108265281	0.33	NA	NA	NA	NA	NA	NA	NA	NA
chr8	108278558	108278551	1.0	NA	NA	NA	NA	NA	NA	108252648	0.01
chr8	108281375	108232417	0.8	NA	NA	NA	NA	108281396	1.0	NA	NA
chr8	108286474	108284484	0.14	NA	NA	NA	NA	NA	NA	NA	NA
chr8	108287759	108287758	1.0	108287758	0.6	NA	NA	NA	NA	108287758	1.0
chr8	108288188	108288187	0.47	108278890	1.0	108288187	1.0	108288187	1.0	108288187	0.53
chr8	108297640	108297643	0.95	108297643	0.99	108297643	0.95	108297643	0.86	108297643	0.64
chr8	108298675	108273993	0.25	NA	NA	108315591	0.47	108310168	0.01	NA	NA
chr8	108303320	108306978	0.8	108309188	0.85	108303319	0.77	108306978	0.81	108316642	0.82
chr8	108309479	108271896	0.33	NA	NA	NA	NA	NA	NA	NA	NA
chr8	108316643	108306978	0.96	108319495	1.0	108300871	0.99	108319495	0.99	108306978	0.99
chr8	108317505	108268391	1.0	NA	NA	NA	NA	NA	NA	NA	NA
chr8	108317628	108298333	0.99	108304824	0.92	108300871	0.99	108309188	1.0	108304824	1.0
chr8	108318752	108318756	0.98	108281238	0.67	108318756	0.75	108306127	0.65	108318756	0.71
chr8	108329552	108327881	0.66	108321313	0.84	108330876	0.92	108307473	0.77	108312655	0.74
chr8	108332606	108331339	0.84	108283122	1.0	108332605	0.33	108331339	0.86	108283122	1.0
chr8	108332776	108297643	0.07	NA	NA	NA	NA	NA	NA	NA	NA
chr8	108335842	108335841	0.98	108335841	1.0	NA	NA	108335841	0.9	108287315	1.0
chr8	108344296	108351862	0.66	108335921	0.67	108339864	0.88	108335921	0.54	108343384	0.7
chr8	108353035	108353109	0.18	108367314	0.61	108367314	0.49	108367314	0.59	108367314	0.48
chr8	108356941	108356941	0.76	108355418	0.74	108355418	0.72	108355418	0.74	108355418	0.61
chr8	108357431	108355418	0.97	108355418	0.99	108355418	0.99	108355418	0.99	108361092	0.97
chr8	108357728	108357727	0.96	108353259	0.99	108353259	0.98	108353259	0.96	108357727	0.96
chr8	108365178	108353659	0.85	108353259	0.6	108355418	0.66	108353259	0.67	108353259	0.78
chr8	108366875	108353659	0.69	108355418	0.8	108355418	0.87	108355418	0.82	108382358	0.65
chr8	108367141	108353489	0.83	108353489	0.97	108367140	0.95	108353489	0.92	108353489	0.97
chr8	108367974	108367973	0.73	108355418	0.81	108355418	0.83	108355418	0.8	108361092	0.65
chr8	108379147	108376889	0.63	108358486	0.97	108353489	0.97	108353489	0.93	108353489	0.95
chr8	108382607	108382606	0.98	108382606	1.0	108382606	0.99	108357684	1.0	108353654	0.98
chr8	108386068	108386080	0.83	108353445	0.96	108353445	1.0	108353445	1.0	108353445	1.0
chr8	108388810	108366874	0.45	108384030	0.6	108387477	0.58	108366874	0.68	108384862	0.65
chr8	108393815	108412091	0.67	NA	NA	NA	NA	NA	NA	108388809	0.03
chr8	108397562	108397561	1.0	108359059	1.0	108397561	1.0	108397561	0.99	108397561	0.99
chr8	108397799	108396683	0.78	108353885	0.95	108397798	1.0	108396683	0.87	108397798	0.95
chr8	108399394	108365443	0.06	NA	NA	NA	NA	NA	NA	NA	NA
chr8	108400268	108367499	0.01	108376736	0.05	NA	NA	NA	NA	NA	NA
chr8	108400287	108367499	0.01	108434001	0.02	NA	NA	NA	NA	NA	NA
chr8	108409143	108419934	0.09	NA	NA	NA	NA	NA	NA	NA	NA
chr8	108415947	108415946	0.95	NA	NA	108415946	0.44	108414901	1.0	NA	NA
chr8	108419934	108413646	0.39	108418165	0.8	108403211	0.92	108418165	0.83	108372762	0.78
chr8	108423620	108422623	1.0	108422623	0.99	108418493	0.99	108422648	0.97	108422623	1.0
chr8	108424333	108424347	0.81	108424347	0.96	108424347	1.0	108424347	0.99	108376889	1.0
chr8	108424542	108423591	0.92	108423591	0.97	108431147	0.94	108424556	0.95	108396320	0.93
chr8	108432519	108424937	0.46	108432518	0.9	108425395	0.93	108418165	0.84	108425395	0.91
chr8	108434312	108434335	0.78	108434335	0.85	108434335	0.85	108434335	0.82	108451215	0.72
chr8	108434336	108434335	0.82	108434335	0.85	108424347	0.86	108434335	0.84	108451215	0.71
chr8	108442426	108435307	0.56	108442426	0.74	108442426	0.78	108442426	0.64	108442426	0.7
chr8	108443351	108435596	0.84	108443385	0.99	108443385	0.98	108435596	0.99	108443385	0.98
chr8	108449276	108437711	0.94	108448075	0.99	108449275	0.99	108449313	0.87	108443443	1.0
chr8	108449987	108449986	0.93	108442839	0.8	108449986	0.25	108449986	0.8	108449986	0.8
chr8	108451203	108450922	0.97	108451219	0.81	108450922	0.79	108450922	0.83	108450922	0.92
chr8	108453204	108419851	0.12	NA	NA	108456924	0.03	108453203	1.0	NA	NA
chr8	108457317	108464699	0.32	108457321	0.76	108412098	0.52	108457321	0.63	108457321	0.38
chr8	108462178	108457426	0.93	108452186	1.0	108449275	1.0	108449313	1.0	108443443	1.0
chr8	108462743	108462742	0.86	108457804	0.98	108501327	0.98	108457804	0.99	108462742	0.91
chr8	108467356	108467355	0.83	NA	NA	108467355	1.0	NA	NA	108463459	1.0
chr8	108474554	108474554	0.82	108457804	0.81	108474554	0.95	108474554	0.81	108474554	0.83
chr8	108479761	108490904	1.0	NA	NA	NA	NA	NA	NA	NA	NA
chr8	108486489	108486488	0.7	108446000	0.93	108451676	0.94	108507365	0.92	108443573	0.84
chr8	108488167	108507365	0.87	108452186	0.92	108449275	0.99	108507365	0.94	108488166	0.86
chr8	108492433	108492432	0.61	108492432	0.75	108501327	0.85	108449275	0.78	108492432	0.75
chr8	108493147	108451243	1.0	108493146	1.0	NA	NA	108451243	1.0	108493146	0.69
chr8	108493940	108493939	1.0	NA	NA	NA	NA	NA	NA	NA	NA
chr8	108496273	108457426	0.92	108452186	0.99	108501327	0.98	108449313	0.99	108449652	0.98
chr8	108496799	108522936	0.66	108452186	0.92	108496798	0.96	108496798	0.93	108496798	0.93
chr8	108497170	108484463	0.82	108451676	0.93	108451676	0.92	108484463	0.91	108451676	0.94
chr8	108499559	108457804	0.89	108457804	0.87	108501327	0.91	108457804	0.87	108449652	0.83
chr8	108510048	108506058	0.99	108464338	1.0	108464338	1.0	108475236	1.0	108464338	1.0
chr8	108510184	108461819	0.68	108461819	0.99	108461819	0.99	108461819	0.94	108463372	0.96
chr8	108513848	108465204	0.65	108524071	0.94	108524071	0.97	108524071	0.96	108524071	0.89
chr8	108515487	108531235	1.0	NA	NA	NA	NA	NA	NA	NA	NA
chr8	108516912	108516911	0.68	108516911	0.75	108516911	0.8	108516911	0.65	108516911	0.98
chr8	108519979	108482273	0.6	108471107	0.77	108501327	0.85	108471107	0.79	108519978	0.74
chr8	108520073	108520072	0.86	108471107	0.97	108520072	0.65	108520072	0.96	108473717	0.93
chr8	108522937	108522936	0.75	108522936	0.98	108473263	0.8	108522936	0.98	108522936	0.9
chr8	108526286	108526285	0.67	NA	NA	108506025	1.0	108526285	0.56	108526285	0.1
chr8	108528688	108528702	0.96	108528702	0.95	108528702	0.87	108528702	0.99	108479576	0.9
chr8	108531275	108525959	0.71	108531274	0.96	108525959	0.99	108525959	0.97	108531274	0.96
chr8	108531774	108561363	0.02	NA	NA	NA	NA	NA	NA	NA	NA
chr8	108533210	108526434	0.98	108525299	0.98	108483389	0.9	108526434	0.95	108533209	1.0
chr8	108537463	108530240	0.42	108537507	0.67	108526295	0.66	108537507	0.6	108528703	0.73
chr8	108539242	108535656	0.95	108530240	0.9	108491154	1.0	108530240	0.97	108535310	0.9
chr8	108543834	108540782	0.78	108534556	0.78	108526295	0.82	108536608	0.74	108540782	0.74
chr8	108554369	108504991	0.97	NA	NA	NA	NA	108508229	1.0	108554368	1.0
chr8	108555055	108506425	0.5	NA	NA	NA	NA	NA	NA	NA	NA
chr8	108557094	108520010	0.78	108557093	0.5	NA	NA	108557093	0.59	108545956	1.0
chr8	108560061	108560060	0.68	108536537	0.44	108560060	0.44	108554015	0.34	108560060	0.51
chr8	108565511	108565510	0.64	108565510	0.97	108565510	0.97	108565510	0.87	108565510	0.99
chr8	108569397	108519781	1.0	NA	NA	NA	NA	NA	NA	108543451	0.17
chr8	108570083	108570082	0.5	108570082	1.0	108570082	0.67	108570082	1.0	108570082	0.8
chr8	108570587	108570586	0.96	108570586	1.0	108612232	0.25	108570586	0.45	108577985	0.08
chr8	108570855	108570854	1.0	108570854	0.99	108553129	1.0	108570854	1.0	108570854	0.99
chr8	108571441	108557470	0.58	108571565	0.65	108571440	0.93	108571565	0.63	108571565	0.55
chr8	108571566	108576011	0.67	108571565	0.91	108565510	0.97	108571565	0.92	108571565	0.76
chr8	108573277	108573293	0.87	108573288	0.93	108573293	0.96	108573288	0.97	108566712	0.91
chr8	108574928	108616042	0.01	NA	NA	NA	NA	NA	NA	NA	NA
chr8	108582363	108620619	1.0	NA	NA	NA	NA	NA	NA	NA	NA
chr8	108582820	108580740	0.7	108582829	0.98	108582829	0.82	108582829	0.9	108582829	0.66
chr8	108605030	108598857	0.71	108597431	0.88	108597431	0.82	108597431	0.83	108601865	0.81
chr8	108614036	108614035	0.62	108614035	0.75	108614035	0.89	108614035	0.81	108614035	0.83
chr8	108638565	108638564	0.72	108617348	0.96	108635107	0.96	108638564	0.95	108638564	0.99
chr8	108639437	108650220	0.03	NA	NA	NA	NA	NA	NA	NA	NA
chr8	108642392	108636289	0.83	108642391	0.79	108642391	0.4	108607292	0.47	108620422	0.32
chr8	108643755	108643759	0.95	108644049	1.0	108643759	1.0	108643759	0.99	108643759	1.0
chr8	108646082	108646081	0.94	108646081	0.9	108623076	0.65	108646081	0.51	108646081	1.0
chr8	108650702	108649440	0.88	108644049	0.98	108643759	0.98	108649440	0.99	108643759	1.0
chr8	108654758	108654757	0.53	108654757	0.98	108654757	0.99	108654757	0.94	108654757	0.96
chr8	108655442	108616674	1.0	NA	NA	NA	NA	NA	NA	NA	NA
chr8	108659254	108666790	0.96	108659591	0.99	108659591	0.82	108666790	0.94	108659591	0.99
chr8	108662234	108621579	1.0	NA	NA	NA	NA	NA	NA	NA	NA
chr8	108668496	108668495	1.0	NA	NA	NA	NA	108629946	1.0	NA	NA
chr8	108677547	108670034	0.75	108677546	0.97	108677546	0.99	108677546	0.98	108677546	0.86
chr8	108678531	108678530	0.78	108678530	0.84	108681186	0.95	108678530	0.9	108674062	0.89
chr8	108678737	108643210	1.0	NA	NA	NA	NA	NA	NA	NA	NA
chr8	108684694	108684693	0.79	108689331	0.7	108676782	0.91	108679055	0.79	108668539	0.72
chr8	108686680	108686679	0.99	108668539	0.96	108674396	1.0	108686679	0.96	108686679	0.98
chr8	108690376	108687630	0.63	108690385	0.99	108674654	0.99	108690385	0.99	108690385	0.98
chr8	108690477	108702927	0.95	108668189	1.0	108690483	1.0	108668189	0.94	108659222	1.0
chr8	108690834	108686890	1.0	108709986	0.5	NA	NA	NA	NA	NA	NA
chr8	108692715	108673248	1.0	108692699	1.0	108700130	0.0	108692714	1.0	108659591	0.0
chr8	108697775	108697774	1.0	NA	NA	NA	NA	NA	NA	NA	NA
chr8	108699146	108695308	0.71	108698558	0.75	108692671	0.84	108691274	0.78	108698558	0.84
chr8	108700130	108699963	0.23	108691066	0.52	108700130	0.29	108702343	0.41	108699963	0.53
chr8	108701198	108700020	0.79	108700020	0.94	108700020	0.96	108700020	0.93	108700020	0.93
chr8	108702928	108700020	0.81	108700020	0.91	108700020	0.96	108700020	0.92	108700020	0.88
chr8	108706776	108706785	0.53	108691274	0.57	108706776	0.34	108698558	0.57	108698558	0.66
chr8	108707332	108707331	0.97	108707331	0.98	108709122	0.99	108707331	0.98	108707331	0.79
chr8	108708255	108708254	0.69	108708052	0.98	108708254	0.99	108712169	0.96	108708254	1.0
chr8	108712714	108756819	0.57	NA	NA	NA	NA	NA	NA	NA	NA
chr8	108715427	108715432	1.0	108715432	1.0	NA	NA	108680172	1.0	NA	NA
chr8	108718971	108718974	0.89	108718974	0.94	108718974	0.96	108718974	0.97	108720713	0.72
chr8	108720188	108720187	0.9	108720746	0.98	108720746	0.99	108721148	0.95	108721148	0.98
chr8	108723440	108723446	0.93	108723446	1.0	108723446	1.0	108723122	1.0	108723446	1.0
chr8	108723462	108723446	0.91	108723446	0.97	108723446	0.97	108723122	1.0	108723446	1.0
chr8	108732783	108732782	0.34	108733716	0.99	108735420	0.98	108733716	0.92	108732782	0.99
chr8	108739141	108689280	1.0	NA	NA	NA	NA	NA	NA	NA	NA
chr8	108747237	108746438	0.8	108719644	1.0	108747236	1.0	108746438	0.8	108725334	0.69
chr8	108747536	108747535	0.82	NA	NA	108747535	0.67	108747535	0.77	108757335	0.84
chr8	108748684	108748683	0.7	108748683	0.6	108748683	0.72	108744863	0.57	108748683	0.67
chr8	108752044	108748735	0.93	108752043	0.87	108752043	0.97	108752043	0.9	108752043	0.95
chr8	108754640	108747940	0.8	108754655	0.94	108747940	0.89	108747940	0.93	108754655	1.0
chr8	108760150	108760149	0.63	108760149	0.35	108713567	0.5	108760149	0.29	108760149	0.5
chr8	108760973	108753421	0.64	108762232	0.78	108758005	0.8	108748735	0.83	108758005	0.84
chr8	108762880	108762879	1.0	NA	NA	NA	NA	NA	NA	NA	NA
chr8	108766201	108769092	0.5	108766200	0.87	108766200	0.52	108766200	0.87	108766200	0.86
chr8	108769164	108769163	0.85	108769163	0.48	108769163	0.86	108769163	0.76	108769163	0.54
chr8	108769951	108767439	0.4	108740566	0.67	108769950	0.32	108769950	0.51	108769950	0.07
chr8	108776728	108764455	0.46	108776728	0.43	108772767	0.61	108788312	0.37	108772767	0.65
chr8	108788961	108788960	0.92	108788960	0.99	108788960	0.95	108788960	0.93	108788960	0.93
chr8	108790253	108790252	0.94	108790252	0.96	108790252	0.95	108790252	0.97	108814328	0.99
chr8	108798142	108798155	0.7	108798155	0.92	108798155	0.94	108798155	0.91	108798155	0.77
chr8	108804524	108800049	0.66	108804525	0.74	108804525	0.6	108804525	0.93	108770891	1.0
chr8	108808853	108798155	0.79	108803753	0.92	108817528	0.99	108825238	0.92	108814328	0.84
chr8	108815681	108815680	0.68	108791859	0.9	108815680	0.97	108815680	0.82	108796738	0.83
chr8	108825858	108827257	0.83	108791859	0.99	108827257	0.94	108792269	0.97	108827257	0.98
chr8	108825951	108789340	0.55	NA	NA	NA	NA	NA	NA	NA	NA
chr8	108832083	108832082	0.8	108832082	0.96	108831466	0.97	108832082	0.97	108825238	0.94
chr8	108832401	108832400	0.84	108832400	0.67	108832400	0.8	108832400	1.0	108832400	0.43
chr8	108833816	108811087	1.0	108833815	1.0	108845170	0.0	108787536	1.0	NA	NA
chr8	108839632	108839649	0.51	108843352	0.93	108831466	0.79	108839649	0.95	108843352	0.86
chr8	108839650	108839649	0.64	108843352	0.92	108831466	0.82	108839649	0.94	108843352	0.85
chr8	108847689	108847696	0.86	108833802	0.59	108847696	0.67	108847696	0.73	108855007	0.73
chr8	108848469	108813089	1.0	NA	NA	NA	NA	108813089	1.0	108844061	1.0
chr8	108854325	108854324	0.91	108854324	0.97	108854324	0.98	108854324	0.98	108854324	0.96
chr8	108855572	108858908	0.87	108857364	0.93	108857364	0.9	108855571	0.96	108855571	0.87
chr8	108858259	108858270	1.0	108847696	1.0	NA	NA	108858270	1.0	108810764	1.0
chr8	108861485	108891295	0.13	108833894	0.33	108858763	0.28	108837665	0.27	108859273	0.18
chr8	108863765	108859273	0.65	108838980	0.85	108855755	0.94	108838980	0.64	108838980	0.56
chr8	108865566	108865565	0.99	108865565	0.98	108865565	0.91	108865565	0.86	108865565	0.97
chr8	108870696	108870717	0.98	108880875	0.49	108888921	0.6	108870717	0.83	108872965	0.99
chr8	108870776	108870804	0.56	108870804	0.76	108870804	0.89	108870804	0.68	108870804	0.54
chr8	108876036	108876035	0.71	108876035	1.0	108871027	0.93	108871027	0.91	108873410	0.94
chr8	108879491	108873501	0.78	108876340	0.91	108869224	0.91	108873501	0.93	108873501	0.93
chr8	108898850	108928674	0.03	NA	NA	NA	NA	NA	NA	NA	NA
chr8	108903828	108898224	0.99	108898224	1.0	108895585	1.0	108898224	1.0	108898224	1.0
chr8	108914470	108938091	0.09	108914469	0.06	108914469	0.57	108885845	1.0	108867662	0.67
chr8	108914791	108927101	0.86	108914703	0.99	108913486	1.0	108914703	0.96	108914807	0.98
chr8	108917962	108917961	1.0	NA	NA	NA	NA	108914775	1.0	NA	NA
chr8	108919124	108919152	0.53	108919152	1.0	108919152	0.98	108919152	1.0	108919152	0.94
chr8	108923710	108923753	0.46	108923753	0.64	108927552	0.53	108923753	0.71	108923753	0.55
chr8	108927525	108923438	0.86	108927552	0.85	108920098	0.8	108920098	0.79	108924112	0.84
chr8	108927553	108923438	0.86	108927552	0.88	108920098	0.85	108920098	0.85	108924112	0.88
chr8	108946956	108904763	0.33	NA	NA	NA	NA	NA	NA	NA	NA
chr8	108950934	108950933	0.79	108932686	0.9	108950933	0.25	108950933	0.69	108950788	0.84
chr8	108958518	108954471	1.0	108932786	0.97	108938250	0.99	108932786	1.0	108954471	1.0
chr8	108959053	108961523	0.66	108959052	0.92	108959052	0.95	108961523	0.94	108938566	0.84
chr8	108971724	108966534	0.53	108972675	0.91	108972675	0.88	108972675	0.73	108972675	0.62
chr8	108972460	108969095	0.91	108931575	0.93	109000759	0.2	108955751	0.66	108971540	1.0
chr8	108977169	108975301	0.76	108977174	0.79	108939652	0.75	108955350	0.58	108977174	0.61
chr8	108987679	108980134	1.0	108987678	1.0	109009774	0.4	NA	NA	NA	NA
chr8	108993024	108993023	1.0	108990881	0.97	108990881	1.0	108993023	1.0	108990881	0.99
chr8	108997899	108983622	0.94	108997898	0.69	108997898	1.0	108997898	0.64	108997898	0.84
chr8	109004968	108990881	0.62	108990881	0.75	108990881	0.51	108990881	0.82	109002315	0.51
chr8	109006285	108990981	1.0	109006284	0.06	109006284	0.71	108979780	1.0	109006284	1.0
chr8	109014692	109011284	0.92	109014024	0.98	109011284	1.0	109014024	0.99	109011284	0.99
chr8	109014866	109011030	0.72	109014024	0.82	109014727	0.83	109014024	0.69	109011284	0.78
chr8	109016894	109017821	0.39	109017821	0.79	109014865	0.6	109017821	0.7	109017821	0.68
chr8	109020382	109001547	0.17	NA	NA	NA	NA	NA	NA	NA	NA
chr8	109022596	109022595	0.9	109017086	0.94	109011284	0.94	109022595	0.97	109022595	0.89
chr8	109023593	109023605	0.78	NA	NA	NA	NA	109023597	1.0	108988732	0.25
chr8	109033172	109029943	0.59	109033171	0.99	109033171	0.96	109033171	0.79	109033171	0.96
chr8	109036627	109024646	0.9	109025167	0.97	109011284	0.94	109025167	0.97	109017086	0.95
chr8	109039272	109024646	0.76	109025167	0.93	109011284	0.92	109025167	0.87	109017086	0.9
chr8	109039832	109039866	0.88	109025143	1.0	109017821	0.75	109036800	1.0	109017821	1.0
chr8	109042974	109042973	0.98	109025167	0.97	109011284	0.97	109042973	0.94	109017086	0.99
chr8	109046447	109046452	0.84	109036549	0.95	109036549	0.98	109046452	0.9	109036549	0.95
chr8	109057965	109057964	0.68	109057964	1.0	109057964	0.86	109057964	0.99	109039271	0.99
chr8	109059658	109059053	0.97	109053913	0.99	109059657	0.86	109059657	1.0	109053913	0.94
chr8	109060959	109060958	1.0	109054147	1.0	109011974	1.0	109011974	1.0	109011974	0.99
chr8	109065398	109059053	0.88	109053913	0.83	109053913	0.98	109053913	0.88	109053913	0.8
chr8	109067440	109047044	0.4	109065931	0.78	109065931	0.67	109071132	0.63	109053913	0.69
chr8	109075876	109075686	0.74	109075020	0.99	109075686	0.97	109075686	0.96	109075134	0.97
chr8	109077772	109077771	1.0	109077771	1.0	109077771	1.0	109077771	0.32	109077771	0.5
chr8	109078926	109078930	1.0	NA	NA	NA	NA	109078930	1.0	109114722	0.2
chr8	109080631	109080630	0.66	109080640	0.95	109080640	1.0	109080640	0.75	109080640	0.91
chr8	109085760	109075686	0.67	109075020	0.79	109085759	0.97	109085759	0.59	109077171	0.69
chr8	109086549	109075686	0.65	109085477	0.97	109078182	1.0	109078782	0.97	109077171	0.95
chr8	109086604	109086603	0.98	109038139	1.0	NA	NA	109086603	1.0	NA	NA
chr8	109086660	109135357	0.09	NA	NA	NA	NA	NA	NA	NA	NA
chr8	109092943	109092942	1.0	NA	NA	109092942	0.67	109046617	0.67	109092942	0.33
chr8	109093857	109093856	0.65	109093856	0.58	109093856	0.47	109093856	0.55	109093856	0.86
chr8	109094237	109094236	0.99	109075020	0.99	109089454	1.0	109094236	1.0	109092626	0.96
chr8	109095005	109095004	1.0	109112696	0.01	NA	NA	NA	NA	109095004	1.0
chr8	109098127	109097549	0.65	109098138	1.0	109098138	0.51	109098138	0.53	109098138	0.88
chr8	109109443	109109442	0.88	109109442	1.0	NA	NA	109109442	0.78	109157640	0.03
chr8	109110415	109110414	0.98	109110414	0.99	109110414	1.0	109110414	0.98	109110414	1.0
chr8	109111155	109111154	0.83	109081733	1.0	NA	NA	NA	NA	NA	NA
chr8	109121083	109109741	0.75	109098264	0.81	109113377	0.84	109109349	0.66	109098264	0.77
chr8	109129591	109136073	0.74	109129441	0.97	109129441	0.91	109136073	0.92	109129441	0.93
chr8	109133502	109136278	0.79	109129441	0.6	109138442	0.9	109129441	0.59	109129441	0.64
chr8	109142150	109142149	0.64	109142149	0.85	109142149	0.64	109142149	0.77	109142149	0.72
chr8	109143344	109097482	0.5	109143343	0.53	109143343	1.0	NA	NA	109143343	0.25
chr8	109144343	109144342	0.5	NA	NA	109144342	1.0	NA	NA	NA	NA
chr8	109148776	109143024	0.57	109148775	0.81	109148775	0.8	109109741	0.37	109151210	0.48
chr8	109152232	109152030	1.0	NA	NA	NA	NA	NA	NA	NA	NA
chr8	109154791	109152720	0.82	109161022	0.96	109152163	0.94	109157847	0.92	109152720	0.94
chr8	109157224	109159916	0.98	109154389	0.98	109152163	0.92	109159916	0.98	109152720	0.97
chr8	109157637	109172801	0.32	109203826	0.4	109157701	0.17	109157644	0.3	109157644	0.34
chr8	109161023	109159916	0.81	109154389	0.98	109157847	1.0	109159916	0.93	109152720	0.94
chr8	109163087	109152720	0.99	109152720	1.0	109157847	0.99	109157847	1.0	109152720	0.99
chr8	109171551	109177954	0.83	109154389	1.0	109171550	0.93	109154580	0.98	109153787	0.92
chr8	109178768	109178238	1.0	109129502	0.5	NA	NA	109154451	1.0	NA	NA
chr8	109179262	109178912	0.77	109152720	1.0	109161252	0.98	109178912	0.96	109153787	0.96
chr8	109190976	109181036	1.0	NA	NA	109141611	1.0	109181036	1.0	109154790	0.89
chr8	109192003	109192002	0.25	NA	NA	NA	NA	NA	NA	NA	NA
chr8	109200760	109152030	0.51	109200759	0.81	109200759	1.0	109200759	1.0	109200759	0.81
chr8	109203807	109203826	0.39	109203826	0.42	109203822	0.32	109203806	0.55	109248714	0.32
chr8	109206355	109204735	0.76	109206374	0.48	109157701	0.02	109202977	0.86	109206374	0.71
chr8	109209066	109209065	0.64	109172497	0.93	109215775	0.99	109209065	0.96	109215775	0.97
chr8	109211563	109211578	0.68	109211578	0.93	109211578	0.98	109211578	0.87	109211578	0.88
chr8	109219970	109238440	0.02	NA	NA	NA	NA	NA	NA	109219969	1.0
chr8	109222923	109222933	0.82	NA	NA	109174934	0.25	109250769	0.96	109200538	1.0
chr8	109224796	109224795	1.0	NA	NA	NA	NA	NA	NA	109224795	1.0
chr8	109227565	109178719	1.0	NA	NA	NA	NA	NA	NA	NA	NA
chr8	109230059	109230058	0.84	NA	NA	109230058	0.73	109230058	1.0	109230058	1.0
chr8	109233054	109233060	0.92	NA	NA	109212176	0.79	109233060	0.69	109233060	1.0
chr8	109233290	109270066	0.01	NA	NA	NA	NA	NA	NA	NA	NA
chr8	109234143	109234142	0.56	109234142	0.64	109266392	0.01	109234142	0.72	109234142	0.25
chr8	109234239	109234239	1.0	NA	NA	NA	NA	NA	NA	NA	NA
chr8	109242787	109242786	0.61	109242786	0.99	109200947	0.91	109236403	0.95	109194026	1.0
chr8	109249848	109230025	0.69	109226402	0.9	109200947	0.96	109236403	0.94	109200947	0.98
chr8	109251169	109251182	0.65	109251182	0.58	109251182	0.95	109251182	0.96	109201318	0.99
chr8	109255673	109255678	0.95	109255678	0.87	109255678	0.57	109255678	0.91	109255678	0.73
chr8	109266233	109266232	0.96	109224145	1.0	109266232	0.97	109266232	1.0	109266232	1.0
chr8	109266393	109230203	0.5	109229246	0.74	109223616	0.8	109244339	0.75	109244339	0.78
chr8	109269946	109298251	0.57	109269945	0.93	109221943	0.96	109298251	0.82	109269945	0.92
chr8	109270330	109270329	0.65	109270329	0.25	109270329	0.25	109270329	0.77	109270329	1.0
chr8	109270722	109220917	0.94	NA	NA	NA	NA	109220917	0.9	109251406	0.64
chr8	109272365	109224448	0.7	109272364	0.78	109272364	0.88	109236662	0.65	109272364	0.84
chr8	109282467	109264390	0.99	109233661	1.0	109282466	1.0	109282466	0.8	109282466	1.0
chr8	109282844	109282843	0.86	109282843	0.96	109282843	0.64	109282843	0.89	109282843	0.93
chr8	109283990	109279496	0.68	109283989	0.97	109236403	0.98	109283139	0.98	109283989	0.99
chr8	109286056	109243067	0.25	109286055	0.39	NA	NA	109286055	1.0	NA	NA
chr8	109288980	109288984	0.91	109276808	0.92	109266232	0.98	109288984	0.92	109288984	1.0
chr8	109309867	109260476	0.67	109348268	0.03	NA	NA	109340155	0.25	109309878	0.33
chr8	109318959	109297730	0.46	109319931	0.79	109311029	0.85	109319931	0.64	109311029	0.68
chr8	109322542	109322541	0.92	109310902	1.0	NA	NA	109322541	0.87	109322541	1.0
chr8	109324204	109324203	0.99	109324203	0.5	NA	NA	109274763	1.0	109324203	0.2
chr8	109324384	109317062	0.55	109324393	1.0	109324393	0.53	109324393	0.5	109324393	0.92
chr8	109326538	109283884	1.0	109279628	0.98	109326537	1.0	109283884	1.0	109307696	1.0
chr8	109329131	109329130	0.81	109329130	1.0	NA	NA	109325776	1.0	109329130	0.44
chr8	109333806	109370553	0.5	NA	NA	NA	NA	NA	NA	NA	NA
chr8	109334943	109334949	0.86	109334949	1.0	NA	NA	109298459	0.96	NA	NA
chr8	109335364	109335173	0.51	109335363	0.4	109335793	0.91	109335363	0.45	109335363	0.61
chr8	109337356	109337355	0.96	109337355	1.0	109337355	0.93	109337355	1.0	109337355	0.99
chr8	109337900	109337899	1.0	109308971	0.25	109296355	0.5	109337899	0.83	109337899	1.0
chr8	109342161	109357429	0.29	109354773	0.64	109342155	0.36	109342154	0.52	109350492	0.48
chr8	109342515	109346653	0.83	109342514	0.98	109342514	0.98	109335173	0.97	109342514	0.99
chr8	109347520	109353297	0.69	109353297	0.76	109345080	0.96	109349232	0.69	109349232	0.56
chr8	109353103	109349232	0.66	109350279	0.84	109351374	0.89	109335173	0.7	109354958	0.75
chr8	109356182	109310854	0.5	109342157	0.52	109342157	0.98	109342157	0.49	109342157	0.31
chr8	109357020	109349396	0.17	NA	NA	NA	NA	NA	NA	109390182	0.01
chr8	109357198	109357646	0.91	109357646	1.0	109392030	0.41	109357646	0.99	109357646	1.0
chr8	109362158	109314896	0.28	109397765	0.25	NA	NA	NA	NA	NA	NA
chr8	109362369	109362368	0.62	NA	NA	109362368	1.0	109313317	1.0	109362368	1.0
chr8	109364647	109379691	0.68	109364415	0.82	109364646	0.4	109358643	0.45	109357047	0.75
chr8	109366692	109406928	0.63	109357848	0.72	109364322	0.89	109406928	0.8	109369237	0.77
chr8	109368984	109368983	0.79	109346947	0.5	109368983	0.81	109368983	0.65	109368983	0.78
chr8	109369625	109369624	0.62	109368451	0.88	109369624	0.87	109368451	0.84	109368451	0.82
chr8	109370474	109380578	0.12	NA	NA	NA	NA	109328645	0.33	NA	NA
chr8	109389500	109419911	0.49	109367386	0.72	109368192	0.51	109414378	0.64	109382122	0.63
chr8	109389971	109389970	0.54	109389970	0.52	109368983	0.02	109389970	0.58	109389970	1.0
chr8	109397510	109360991	0.71	109396543	1.0	109347520	0.67	109369042	1.0	109397532	0.95
chr8	109406300	109392492	1.0	109429551	1.0	NA	NA	NA	NA	NA	NA
chr8	109406929	109406928	0.88	109397511	0.94	109364322	0.98	109406928	0.94	109397511	0.89
chr8	109409256	109409255	1.0	109386222	0.67	109456344	0.25	NA	NA	NA	NA
chr8	109414962	109423283	0.36	109426235	0.78	109382886	0.2	109436406	0.47	109426235	0.79
chr8	109415864	109416270	0.22	109415862	0.28	109368451	0.4	109415862	0.36	109415864	0.24
chr8	109419912	109419911	0.99	109417074	0.98	109379900	0.97	109419911	0.91	109417074	0.96
chr8	109422220	109422219	0.8	109422219	0.81	109376632	1.0	109422219	0.88	109422219	0.92
chr8	109423162	109423161	0.59	109423161	0.91	109423161	0.28	109423161	0.79	109423161	1.0
chr8	109424608	109424607	0.96	NA	NA	NA	NA	109380888	1.0	109424607	0.83
chr8	109430973	109430972	0.57	109430972	0.88	109430972	0.39	109430972	0.8	109430972	0.87
chr8	109432513	109432512	0.97	109432512	0.44	NA	NA	109429831	1.0	109432512	1.0
chr8	109434380	109429134	0.92	109434379	0.64	109434379	1.0	109434379	1.0	109434379	0.67
chr8	109434416	109434622	0.09	NA	NA	109451055	0.04	NA	NA	109434442	1.0
chr8	109438659	109438658	0.75	109472092	0.25	109438652	0.24	109438658	0.67	NA	NA
chr8	109447225	109454819	0.83	NA	NA	NA	NA	NA	NA	109447224	1.0
chr8	109448127	109448126	0.96	109438679	1.0	109448126	0.45	109441237	1.0	109437863	1.0
chr8	109448518	109448517	0.98	109448517	0.99	109448517	0.41	109448517	0.64	109448517	0.97
chr8	109450478	109450477	0.84	109450477	1.0	109450477	1.0	NA	NA	NA	NA
chr8	109462537	109429551	0.67	NA	NA	NA	NA	NA	NA	NA	NA
chr8	109463559	109460649	0.67	109460649	1.0	NA	NA	109460649	1.0	109460649	1.0
chr8	109469025	109457833	0.96	NA	NA	NA	NA	109426876	1.0	NA	NA
chr8	109472716	109471616	1.0	109443092	0.98	109465707	0.99	109463762	1.0	109458654	1.0
chr8	109473516	109489354	0.54	109446314	0.81	109467489	0.03	109473531	0.9	109446314	0.77
chr8	109475683	109475682	0.95	109469343	0.51	109443417	0.78	109475682	0.87	109475682	0.97
chr8	109476215	109476214	0.98	109476214	0.63	109476214	0.82	109430864	1.0	109476214	1.0
chr8	109476282	109476282	0.99	109469343	1.0	109443417	1.0	109475682	1.0	109476282	0.91
chr8	109492126	109494429	0.71	109484110	1.0	109474398	1.0	109494429	0.91	109493481	1.0
chr8	109493162	109459837	0.77	109493174	0.98	109493174	0.87	109493174	0.97	109475283	1.0
chr8	109493175	109459837	0.77	109493174	0.95	109493174	0.87	109493174	0.98	109475283	0.95
chr8	109493218	109460779	1.0	NA	NA	NA	NA	NA	NA	NA	NA
chr8	109500521	109479734	0.69	109486834	0.73	109474398	0.63	109532295	0.53	109488820	0.61
chr8	109502048	109480099	1.0	NA	NA	109477874	0.75	109480099	1.0	109502047	0.05
chr8	109505041	109480099	1.0	NA	NA	NA	NA	109480099	1.0	NA	NA
chr8	109523216	109515340	0.98	109493196	0.95	109493196	0.96	109509248	0.88	109523215	0.99
chr8	109524786	109516641	0.73	109475921	0.99	109477391	1.0	109524810	1.0	109522546	0.99
chr8	109531435	109527346	0.98	109486834	0.99	109486834	0.79	109531451	1.0	109531451	1.0
chr8	109538523	109523336	0.5	NA	NA	NA	NA	NA	NA	NA	NA
chr8	109538869	109538868	0.8	109538868	0.67	109538868	0.4	109489300	0.5	109538868	0.5
chr8	109544034	109527374	0.46	109544033	0.55	109544033	0.85	109559033	0.6	109559033	0.81
chr8	109547013	109541533	0.19	NA	NA	NA	NA	NA	NA	109546749	0.25
chr8	109547485	109547484	1.0	109561890	0.03	NA	NA	109547484	1.0	NA	NA
chr8	109548873	109548887	0.58	109548887	0.78	109548887	0.2	109548887	1.0	109548887	0.26
chr8	109549093	109549092	0.64	NA	NA	109549092	1.0	109518296	0.75	109549092	1.0
chr8	109552262	109557831	0.7	109552261	0.99	109557831	0.99	109557831	0.96	109557831	0.95
chr8	109553068	109507522	0.5	109553067	1.0	109553067	0.67	109553067	1.0	109553067	1.0
chr8	109553965	109553964	1.0	NA	NA	NA	NA	NA	NA	NA	NA
chr8	109554986	109554985	0.6	NA	NA	NA	NA	NA	NA	109554985	0.67
chr8	109559816	109559815	0.97	NA	NA	109559815	1.0	109559815	0.71	NA	NA
chr8	109561203	109561215	0.81	NA	NA	NA	NA	109561215	1.0	NA	NA
chr8	109561891	109561890	0.41	109545222	0.59	109561890	0.88	109545222	0.56	109561890	0.76
chr8	109563578	109563577	0.65	109563577	0.56	109563577	0.56	109563577	0.81	NA	NA
chr8	109566199	109576042	0.09	NA	NA	NA	NA	NA	NA	NA	NA
chr8	109577362	109574197	0.87	109547204	0.05	109577361	1.0	109528232	0.5	109577361	0.25
chr8	109579424	109579423	0.9	109576042	0.0	109594510	0.08	109577361	1.0	NA	NA
chr8	109579722	109545120	0.71	NA	NA	NA	NA	109536272	0.57	NA	NA
chr8	109582645	109582644	0.98	NA	NA	NA	NA	NA	NA	NA	NA
chr8	109583976	109583975	0.74	109573247	0.96	109583975	0.56	109573247	0.62	109573247	0.77
chr8	109590004	109580239	0.86	109590003	0.53	109590003	0.5	109570377	0.79	109590003	1.0
chr8	109590411	109590410	0.95	109590410	0.97	109590410	0.97	109590410	0.97	109590410	0.92
chr8	109590768	109590088	0.49	109590767	0.63	109590767	0.63	109590088	0.6	109590088	0.7
chr8	109597554	109597553	0.75	109597553	1.0	109597553	0.33	109581428	0.5	NA	NA
chr8	109602430	109602429	0.6	109600771	0.98	109602429	0.44	109600771	0.9	109600771	0.96
chr8	109607808	109608306	0.3	109625136	0.6	109628618	0.55	109610968	0.46	109618428	0.77
chr8	109612978	109612701	0.96	109610602	0.97	109608637	0.99	109612408	1.0	109608637	0.99
chr8	109616697	109616696	0.93	109616696	0.84	109617133	0.99	109616696	0.93	109616696	0.91
chr8	109617134	109617133	0.98	109617133	0.99	109617133	0.98	109617133	1.0	109617133	0.96
chr8	109619231	109619230	0.77	109617142	0.94	109607049	0.39	109619230	0.95	109618428	1.0
chr8	109623031	109623031	0.91	109614776	1.0	109608637	0.99	109623031	0.98	109623051	1.0
chr8	109628343	109628342	0.83	109628342	0.9	109628342	0.86	109628342	0.83	109628342	0.83
chr8	109628668	109628667	0.93	NA	NA	109598236	1.0	NA	NA	NA	NA
chr8	109630427	109614304	0.38	109640360	0.01	109630426	0.3	NA	NA	109617133	0.5
chr8	109631931	109620411	1.0	109616002	1.0	NA	NA	109618242	0.47	109631930	1.0
chr8	109640820	109640819	0.51	109641468	0.78	109640819	0.74	109641468	0.77	109643546	0.82
chr8	109643147	109643147	0.5	109642309	0.76	109643147	0.73	109643147	0.57	109643147	0.62
chr8	109648225	109647308	0.94	109644043	0.99	109641896	1.0	109647308	0.95	109643774	0.94
chr8	109651983	109651982	1.0	109651982	1.0	NA	NA	NA	NA	109651982	1.0
chr8	109656116	109648704	0.83	109641468	0.87	109654595	0.91	109648704	0.88	109659955	0.76
chr8	109658955	109651672	0.94	109612043	0.93	109658434	0.73	109648589	0.87	109658434	0.89
chr8	109663259	109651378	0.69	109663258	0.22	109641896	0.62	109651378	0.28	109663258	0.32
chr8	109667509	109667508	0.63	109667508	0.99	109667508	0.97	109667508	0.88	109667508	0.99
chr8	109670377	109663297	0.12	NA	NA	NA	NA	NA	NA	109628958	0.25
chr8	109670906	109670905	1.0	NA	NA	NA	NA	109625137	1.0	NA	NA
chr8	109674252	109674251	0.99	109674251	0.99	109673369	0.96	109674251	0.99	109674251	0.95
chr8	109677034	109669001	0.6	109669001	0.94	109674543	0.97	109669001	0.95	109671234	0.94
chr8	109686145	109686144	0.98	109686144	0.79	109686144	1.0	109686144	0.95	109686144	0.33
chr8	109688772	109669174	0.84	109688771	0.79	109688771	0.71	109666336	0.67	109688771	0.95
chr8	109694301	109694301	0.46	109694301	0.53	109694301	0.65	109694301	0.59	109694301	0.68
chr8	109715132	109720292	0.49	109673677	0.68	109715139	0.97	109673677	0.66	109673677	0.56
chr8	109723787	109723786	0.72	109710838	0.87	109710838	0.97	109710838	0.79	109723786	0.92
chr8	109725611	109712979	0.42	109710838	0.55	109710838	0.69	109737322	0.49	109710838	0.64
chr8	109726631	109726630	0.96	109726630	0.97	109726630	0.93	109726630	0.95	109726630	0.92
chr8	109727756	109727785	0.64	109727785	0.79	109727785	0.66	109727785	0.56	109727785	0.79
chr8	109727786	109727785	0.64	109727785	0.79	109727785	0.67	109727785	0.58	109728938	0.66
chr8	109729089	109729088	0.62	109729088	0.76	109728607	0.84	109729088	0.7	109729088	0.63
chr8	109735206	109735205	0.98	109694499	1.0	NA	NA	109735205	1.0	NA	NA
chr8	109736464	109744715	0.4	109744715	0.42	109712251	0.55	109712251	0.37	109744715	0.38
chr8	109738472	109738481	0.73	109738481	1.0	109738481	1.0	109692579	0.5	109691929	0.47
chr8	109741595	109741594	0.99	NA	NA	NA	NA	109741594	0.66	NA	NA
chr8	109750888	109750890	0.95	109750890	0.99	109750890	0.98	109750890	0.97	109750890	0.92
chr8	109757200	109761318	0.82	109757199	0.88	109769882	0.9	109757199	0.83	109764835	0.85
chr8	109763071	109729470	1.0	109750989	1.0	109763070	1.0	109763070	1.0	109763070	0.59
chr8	109769881	109769886	0.25	NA	NA	NA	NA	NA	NA	NA	NA
chr8	109770093	109770127	0.71	NA	NA	109759931	0.17	NA	NA	NA	NA
chr8	109774761	109774760	0.98	109769882	0.99	109769882	0.99	109774760	0.98	109762887	0.99
chr8	109788902	109781291	0.91	109788901	1.0	NA	NA	109755392	1.0	NA	NA
chr8	109789723	109789722	0.97	NA	NA	NA	NA	109759949	1.0	NA	NA
chr8	109789872	109781291	1.0	109789871	0.25	NA	NA	109755392	1.0	109789871	1.0
chr8	109792767	109792781	0.98	109792781	0.99	109792781	0.98	109791761	0.96	109751436	0.61
chr8	109799375	109800183	0.74	109800183	0.98	109799374	0.94	109800183	0.98	109800541	0.99
chr8	109805877	109805888	0.93	109805888	1.0	109805888	0.98	109805888	0.97	109805888	0.94
chr8	109806420	109809367	0.76	109809367	0.86	109809367	0.79	109809367	0.86	109796653	0.35
chr8	109809219	109809218	0.73	109857114	0.33	109792777	0.86	109809218	0.58	109804426	0.43
chr8	109815702	109815701	1.0	109815701	1.0	NA	NA	109815701	1.0	NA	NA
chr8	109824405	109824404	0.6	109824404	0.77	109824404	0.54	109794623	0.86	109824404	0.79
chr8	109829920	109829919	0.99	109818942	1.0	109826569	1.0	109822954	0.97	109819826	0.97
chr8	109830652	109796547	1.0	NA	NA	NA	NA	109830651	1.0	NA	NA
chr8	109833692	109833691	0.99	109820207	0.98	109823328	0.97	109820207	1.0	109833691	0.97
chr8	109838504	109838503	0.77	109838503	0.86	109838503	1.0	109838503	0.4	109838503	1.0
chr8	109842881	109842880	0.49	NA	NA	NA	NA	NA	NA	NA	NA
chr8	109847906	109847905	0.92	109840050	0.98	109847905	0.88	109847905	0.99	109819826	0.96
chr8	109849315	109848395	0.98	109840050	1.0	109846805	0.97	109848395	1.0	109819826	1.0
chr8	109850941	109848395	0.56	109840050	0.96	109846805	0.96	109850940	0.99	109819826	0.99
chr8	109870272	109824942	1.0	NA	NA	NA	NA	NA	NA	109854069	0.01
chr8	109887276	109887275	0.43	109887275	0.43	109923342	0.75	109887275	0.4	109887275	0.47
chr8	109888797	109888796	0.95	109888796	0.93	109888796	0.97	109888796	0.98	109896169	0.97
chr8	109892562	109894285	0.2	NA	NA	NA	NA	NA	NA	NA	NA
chr8	109895457	109897080	0.55	109895456	0.79	109895456	0.94	109897080	0.69	109895456	0.87
chr8	109899181	109922662	0.01	NA	NA	NA	NA	NA	NA	NA	NA
chr8	109903368	109903367	0.7	NA	NA	109854079	0.67	NA	NA	109854079	0.43
chr8	109903550	109903549	0.64	109903549	0.93	109903549	0.44	109903549	0.94	109903549	0.83
chr8	109905146	109863948	0.03	NA	NA	NA	NA	NA	NA	NA	NA
chr8	109906221	109906219	0.98	109906219	1.0	109903169	0.98	109906219	0.97	109906219	0.98
chr8	109907395	109907394	0.89	109907394	0.97	109907394	0.92	109907394	0.88	109892438	0.89
chr8	109926735	109920917	0.98	109909119	1.0	NA	NA	109909864	1.0	109884502	1.0
chr8	109928842	109922656	0.02	NA	NA	NA	NA	NA	NA	NA	NA
chr8	109931413	109931412	0.96	109939590	0.93	109902296	1.0	109931412	1.0	109931412	0.58
chr8	109931833	109922213	0.72	109936619	0.76	109931832	0.99	109933807	0.84	109933807	0.8
chr8	109932290	109932289	0.9	NA	NA	109932289	1.0	109887886	1.0	109963165	0.04
chr8	109935590	109908551	0.14	NA	NA	NA	NA	NA	NA	NA	NA
chr8	109936816	109909584	0.75	NA	NA	NA	NA	NA	NA	NA	NA
chr8	109936981	109936980	0.48	109936980	0.72	109936980	0.87	109936980	0.72	109936980	0.53
chr8	109938133	109934847	0.95	NA	NA	109981445	0.03	109910095	1.0	NA	NA
chr8	109949102	109949289	0.82	109939590	0.69	109949101	0.46	109949365	0.71	109931412	0.63
chr8	109949366	109949365	0.93	109939590	1.0	NA	NA	109949365	0.78	109931412	0.8
chr8	109956539	109956538	0.64	109956538	0.59	109956538	0.61	109956538	0.52	109931412	0.6
chr8	109962630	109962629	0.91	109962629	0.77	109962629	0.95	109962629	0.91	109962629	0.84
chr8	109963198	109963255	0.77	109962638	0.32	109963198	0.23	109949289	0.43	109931412	0.31
chr8	109964338	109963255	0.82	109964337	0.96	109964337	0.9	109949289	0.89	109964337	0.85
chr8	109972980	109972979	0.7	109972979	0.8	109972979	0.63	109972979	0.63	109972979	0.74
chr8	109974886	110019188	0.11	NA	NA	109964524	0.05	NA	NA	NA	NA
chr8	109981446	109984612	0.62	109983004	0.89	109981445	0.85	109984612	0.84	109984521	0.81
chr8	109984693	109984521	0.55	109983004	0.67	109976454	0.86	109983004	0.79	109984521	0.71
chr8	109984719	109984521	0.55	109983004	0.8	110009889	0.8	109983004	0.76	109984521	0.9
chr8	109993251	109996199	0.73	109983004	0.97	109976454	0.99	109996199	0.98	109996823	0.96
chr8	109995906	109995905	0.86	109978910	0.97	109976454	1.0	109995905	1.0	109995905	0.98
chr8	109996866	109996865	0.61	109983004	0.97	109976454	0.9	109996865	0.83	109996823	0.9
chr8	109997060	109996199	0.8	109983004	0.81	109997059	0.58	109996199	0.87	109996823	0.36
chr8	109997219	109997218	0.91	109997218	0.9	109997218	0.25	109997218	1.0	109997218	1.0
chr8	110015840	109983004	0.41	110015839	0.54	110015839	0.92	110015839	0.5	110015839	0.75
chr8	110018959	110018958	0.78	110018958	1.0	NA	NA	110018958	0.69	110018958	1.0
chr8	110026450	110026449	0.74	110026449	0.76	110026449	0.49	110026449	0.71	110026449	0.83
chr8	110032301	110032300	0.5	110032300	0.9	110032300	0.68	110032300	0.73	110032300	0.88
chr8	110036517	110036516	0.81	110036516	0.98	110036516	0.95	110036516	0.98	110036516	0.97
chr8	110036611	110036610	0.57	110036610	0.74	110036610	0.79	110036610	0.78	110055170	0.73
chr8	110043406	110043604	0.64	110043604	0.71	110050326	0.92	110043604	0.67	110043604	0.84
chr8	110047905	110047904	0.79	110047904	0.7	110044107	0.77	110057391	0.76	110047904	0.8
chr8	110048512	110048511	0.98	110048511	0.98	110048511	0.92	110048511	0.98	110048511	0.95
chr8	110051061	110061790	0.44	110046484	0.7	110065700	0.79	110048511	0.69	110046484	0.7
chr8	110064555	110064554	0.9	110064554	0.87	110064554	0.96	110064554	0.96	110064554	0.92
chr8	110065067	110065075	0.96	110065634	0.99	110065075	1.0	110065075	0.99	110065075	0.99
chr8	110065357	110065356	0.48	110065356	0.59	110066676	0.64	110065356	0.52	110065356	0.77
chr8	110066041	110066040	0.95	110064909	0.97	110054157	0.97	110064909	0.92	110066040	1.0
chr8	110066663	110066662	0.95	NA	NA	110066662	0.86	110066662	1.0	110066662	0.68
chr8	110069310	110069317	1.0	NA	NA	NA	NA	NA	NA	NA	NA
chr8	110070222	110096261	0.12	NA	NA	NA	NA	110070221	1.0	110092980	0.48
chr8	110074075	110116222	1.0	NA	NA	NA	NA	NA	NA	NA	NA
chr8	110076649	110053794	0.5	110036699	0.06	110076648	0.5	110076648	1.0	110076648	0.5
chr8	110078274	110045752	0.3	110078273	0.48	110078273	0.35	110078273	0.5	110078273	0.52
chr8	110079314	110103391	0.5	NA	NA	NA	NA	NA	NA	NA	NA
chr8	110080338	110092769	0.25	NA	NA	NA	NA	NA	NA	NA	NA
chr8	110096936	110096945	0.32	110096945	0.82	110096945	0.87	110096945	0.8	110096945	0.92
chr8	110098442	110098448	0.87	110098690	0.97	110098448	0.82	110098448	1.0	110098690	0.97
chr8	110104901	110104493	0.05	NA	NA	NA	NA	110086512	0.07	NA	NA
chr8	110108330	110108329	0.63	110108341	0.86	110108329	0.61	110108341	0.69	110108341	0.6
chr8	110119240	110120961	0.59	110119277	0.3	110120961	0.49	110136399	0.66	110115552	0.43
chr8	110122096	110075610	0.4	NA	NA	NA	NA	110164153	0.03	110122095	0.25
chr8	110124768	110124767	0.83	110138007	0.95	110124767	0.83	110124767	0.98	110124767	1.0
chr8	110125587	110125598	1.0	110080086	0.09	NA	NA	110125598	0.67	NA	NA
chr8	110126286	110126291	0.76	NA	NA	110154791	0.33	110162734	0.75	110090605	1.0
chr8	110126336	110126335	0.29	110126335	0.33	110137390	0.33	110137390	0.42	110126335	0.35
chr8	110129460	110135185	0.85	110125577	0.96	110126455	0.99	110131475	0.98	110129459	0.96
chr8	110141069	110141068	0.74	110139444	0.83	110139444	0.88	110139444	0.77	110139444	0.83
chr8	110146849	110146850	0.82	110146850	0.98	110142557	0.97	110146850	0.91	110146850	0.9
chr8	110158914	110158913	1.0	110158913	1.0	110136655	0.5	NA	NA	NA	NA
chr8	110160953	110160952	0.52	110160952	0.91	110160952	0.93	110160952	0.88	110160952	0.65
chr8	110164098	110116179	0.19	110164097	0.3	110164097	0.44	110164097	0.31	110164097	0.37
chr8	110171455	110171465	0.61	110171465	0.56	110171465	1.0	110171465	0.57	110168519	0.94
chr8	110177803	110177802	1.0	110177802	0.75	NA	NA	110177802	1.0	110177802	0.89
chr8	110178438	110178447	0.31	110178447	0.33	110178447	0.45	110178447	0.41	110178447	0.35
chr8	110182299	110182294	0.96	110182298	0.54	110182298	0.73	110182294	0.87	110182298	0.5
chr8	110182386	110208490	0.19	110194169	0.46	110204558	0.35	110204558	0.36	110220908	0.21
chr8	110182742	110182741	0.91	110194910	0.95	110194910	0.96	110194910	0.93	110182741	0.94
chr8	110188599	110188598	0.88	110188598	0.5	110152008	1.0	110188598	0.88	110188598	0.33
chr8	110191320	110191319	0.99	110191319	0.88	110184502	0.98	110191319	0.97	110191319	0.95
chr8	110194170	110194169	0.98	110194169	0.98	110194169	0.78	110194169	1.0	110194169	0.98
chr8	110197039	110197049	0.91	NA	NA	110197049	1.0	110197049	0.94	NA	NA
chr8	110198489	110182648	0.89	110198488	0.71	110198488	0.5	110198488	1.0	110168210	0.03
chr8	110203456	110214763	0.38	110204558	0.35	110207966	0.34	110204558	0.25	110249494	0.26
chr8	110205967	110205971	1.0	NA	NA	NA	NA	110161581	1.0	NA	NA
chr8	110206956	110206955	0.93	110206955	0.08	110206955	0.73	110206955	0.68	110206955	0.93
chr8	110212730	110187883	0.33	NA	NA	110203457	0.17	NA	NA	110240720	0.03
chr8	110219022	110219794	0.65	110219794	0.66	110219794	0.85	110219794	0.72	110219794	0.86
chr8	110220149	110220160	0.94	110220160	0.97	110220160	0.97	110220160	0.96	110220439	0.98
chr8	110220345	110209814	0.08	NA	NA	NA	NA	NA	NA	NA	NA
chr8	110220432	110220439	0.62	110220439	0.94	110220439	0.99	110220439	0.8	110220439	0.96
chr8	110221302	110221301	0.44	110221301	0.99	110251468	0.83	110221301	0.79	110221301	0.94
chr8	110226251	110182792	1.0	NA	NA	NA	NA	NA	NA	NA	NA
chr8	110226346	110226345	0.98	110219794	1.0	110225481	1.0	110226345	1.0	110219794	0.98
chr8	110226810	110226809	0.75	110226809	0.34	110226809	0.4	110213782	0.89	110226809	0.71
chr8	110234351	110234387	0.44	110220908	0.73	110220908	0.84	110219794	0.77	110220908	0.83
chr8	110244963	110244962	0.84	110196981	0.5	110244962	0.57	110244962	0.83	110244962	0.54
chr8	110246771	110246770	0.8	110246770	0.79	110231090	0.96	110246770	0.92	110246770	0.83
chr8	110248991	110249009	1.0	NA	NA	110249132	1.0	110249009	0.67	NA	NA
chr8	110249484	110252050	0.96	110249494	0.99	110249494	0.71	110249494	0.97	110249494	1.0
chr8	110262799	110233582	0.25	110262798	0.35	110248654	0.16	110262798	0.2	110262798	0.2
chr8	110263219	110263236	1.0	110263236	0.99	110263236	0.99	110263236	1.0	110263236	0.95
chr8	110269474	110269473	0.97	110269473	1.0	110269473	0.99	110269473	0.99	110269473	0.98
chr8	110270877	110270876	0.94	110270876	0.89	110270876	0.93	110270876	0.91	110273632	0.98
chr8	110274642	110274641	0.98	110274641	0.99	110255025	1.0	110274641	0.98	110273632	0.98
chr8	110275252	110275251	0.54	110275251	0.18	110275251	0.39	110275251	0.24	110275251	0.23
chr8	110277047	110277046	0.69	110277046	0.85	110277046	0.96	110277046	0.76	110277046	0.91
chr8	110277148	110227752	0.44	110277147	0.96	110277147	0.92	110277147	0.81	110277147	0.95
chr8	110278424	110278439	0.97	NA	NA	NA	NA	110241014	1.0	NA	NA
chr8	110279465	110279464	1.0	110279464	1.0	110262953	0.43	NA	NA	NA	NA
chr8	110281237	110238855	0.12	110274103	0.51	110271922	0.14	110274103	0.41	110274103	0.19
chr8	110287722	110287734	0.54	110287734	0.89	110287734	0.84	110297931	0.78	110287734	0.79
chr8	110289693	110289692	0.91	110289692	0.94	110289692	0.95	110289692	0.9	110288638	1.0
chr8	110289936	110268996	1.0	NA	NA	NA	NA	110241090	1.0	NA	NA
chr8	110290898	110289692	0.56	110256656	0.74	110288638	0.86	110289692	0.6	110288638	0.77
chr8	110292681	110273457	0.48	110292680	1.0	110292680	1.0	110242795	1.0	110292680	0.75
chr8	110295473	110295472	0.51	110295472	0.57	110295472	0.35	110294175	0.61	110295472	0.62
chr8	110297519	110299643	0.88	110293122	1.0	110299643	0.99	110299643	0.96	110299643	0.92
chr8	110297932	110297931	0.67	110294175	0.74	110297931	0.66	110259980	0.73	110294175	0.61
chr8	110300595	110300594	0.88	110300594	0.94	110300594	1.0	110300594	0.9	110300594	0.99
chr8	110308652	110308652	0.46	110308653	0.71	110318842	0.43	110308653	0.43	110308653	0.48
chr8	110309031	110309064	0.93	NA	NA	NA	NA	110309064	0.67	110301681	0.5
chr8	110313357	110313368	0.46	110296246	1.0	110329853	0.03	NA	NA	110335739	0.04
chr8	110314365	110314364	0.81	110314364	0.94	110314364	0.99	110314364	0.86	110314364	0.93
chr8	110320603	110320602	0.77	110320602	0.25	NA	NA	110320602	0.76	110290676	1.0
chr8	110321506	110321548	1.0	110321548	1.0	110321548	0.99	110321548	0.98	110321548	0.99
chr8	110328363	110308828	0.46	110318477	0.62	110308634	0.85	110306609	0.52	110308828	0.67
chr8	110330834	110330843	0.92	110330829	0.37	110330843	0.45	110330843	0.53	110309577	0.64
chr8	110331598	110331597	1.0	NA	NA	NA	NA	NA	NA	110331597	1.0
chr8	110334205	110334204	0.97	110334204	1.0	110288543	0.25	110334204	1.0	110309577	1.0
chr8	110339088	110339087	0.97	110339087	0.5	110339087	0.5	NA	NA	110339087	0.33
chr8	110340243	110340242	0.7	110340242	0.87	110340242	0.8	110340242	0.74	110340242	0.92
chr8	110341267	110366345	0.25	NA	NA	NA	NA	NA	NA	NA	NA
chr8	110342673	110342701	0.81	110327158	0.58	110341283	0.79	110327158	0.39	110342674	0.46
chr8	110349836	110300527	0.25	110361473	0.98	110349835	0.75	110349835	0.9	110344342	0.9
chr8	110357380	110357379	0.95	110357379	0.9	110350312	0.98	110357379	0.96	110360057	0.95
chr8	110358271	110352911	0.04	NA	NA	NA	NA	NA	NA	110349835	0.02
chr8	110361093	110361092	0.94	110365678	0.93	110361092	0.97	110361092	0.99	110361092	0.99
chr8	110362176	110335820	0.09	NA	NA	NA	NA	NA	NA	NA	NA
chr8	110364552	110407008	0.54	110364551	0.2	110350312	0.62	110409763	0.29	110402415	0.49
chr8	110366571	110366570	0.56	110329936	0.25	110366570	1.0	110366570	0.57	110364543	0.5
chr8	110366981	110366984	0.5	110365678	0.93	110365678	0.99	110361546	0.8	110365678	0.93
chr8	110385207	110394661	0.59	110356096	0.97	110385206	0.92	110350729	0.85	110385206	0.94
chr8	110385719	110385718	1.0	NA	NA	110385728	0.56	NA	NA	NA	NA
chr8	110390416	110390415	0.85	110390415	0.91	110390415	1.0	110390415	0.92	110390415	0.99
chr8	110392918	110392923	0.96	110356096	0.52	110350312	1.0	110392923	0.81	110371987	0.94
chr8	110393375	110369699	0.89	110356096	0.79	110360057	0.99	110349125	0.89	110356096	0.93
chr8	110396351	110381502	0.98	110346588	1.0	110396350	0.76	110381502	0.97	NA	NA
chr8	110401236	110403673	0.69	110401245	0.95	110360057	0.93	110401245	0.97	110401245	0.78
chr8	110407081	110407080	0.41	110407080	0.51	110407080	0.48	110407080	0.51	110407080	0.28
chr8	110409764	110407008	0.8	110402415	0.94	110409763	1.0	110407008	0.93	110402415	0.88
chr8	110416987	110416986	0.31	110416986	0.22	110416986	0.17	110416986	0.3	110416986	0.13
chr8	110424571	110424570	0.89	NA	NA	NA	NA	110424570	1.0	110424570	0.25
chr8	110427695	110424570	1.0	NA	NA	NA	NA	110424570	1.0	NA	NA
chr8	110429501	110429515	0.84	110432226	0.96	110429515	0.96	110429515	0.9	110429515	0.92
chr8	110440637	110479969	0.08	NA	NA	NA	NA	NA	NA	NA	NA
chr8	110448033	110448042	1.0	NA	NA	NA	NA	110427396	1.0	NA	NA
chr8	110451388	110451387	0.91	110451387	0.54	110451387	0.17	110451387	1.0	110451387	0.49
chr8	110455702	110458937	0.76	110447798	0.81	110455943	0.93	110455701	0.86	110447798	0.81
chr8	110456554	110456553	0.88	110456553	0.92	110456553	0.67	110456553	0.86	110447798	0.89
chr8	110461717	110460955	0.68	110427231	0.71	NA	NA	110438467	0.57	110447143	0.04
chr8	110466448	110459516	0.61	110495956	0.5	110471553	0.0	110442359	0.9	110495956	0.25
chr8	110470173	110497116	0.25	NA	NA	NA	NA	NA	NA	NA	NA
chr8	110470559	110470586	0.53	110470586	0.57	110470586	0.61	110470586	0.64	110487496	0.57
chr8	110470587	110470586	0.8	110470586	0.67	110470586	0.74	110470586	0.78	110459785	0.69
chr8	110471962	110471961	0.56	110471961	0.75	110471961	0.35	110471961	0.68	110471961	0.41
chr8	110474538	110453688	0.5	110474537	0.25	110474537	0.5	NA	NA	110474537	0.5
chr8	110477714	110477713	0.77	110477713	0.49	110477713	0.17	110462564	0.57	110477704	0.51
chr8	110479907	110479906	0.97	110479906	0.89	110479906	0.39	110479906	0.83	110479906	0.86
chr8	110491231	110465347	0.94	NA	NA	NA	NA	NA	NA	110471645	1.0
chr8	110491392	110491391	0.96	110491391	0.99	110491391	0.81	110457472	0.86	110491391	0.86
chr8	110493682	110484017	1.0	NA	NA	NA	NA	110492304	0.56	NA	NA
chr8	110493721	110452305	1.0	NA	NA	NA	NA	NA	NA	110470728	0.02
chr8	110495848	110495847	0.63	110495847	1.0	110495847	0.85	110495847	0.99	110495847	0.98
chr8	110499931	110499930	0.83	110499930	0.98	110457472	0.78	110499930	0.98	110500801	0.77
chr8	110502454	110502453	0.45	110502453	0.98	110502453	1.0	110502453	1.0	110502453	1.0
chr8	110505695	110541800	0.01	NA	NA	110461978	0.14	NA	NA	110528136	0.14
chr8	110515832	110515831	0.78	110515831	0.7	110515831	0.93	110515831	0.73	110515831	0.69
chr8	110519749	110519748	0.74	110519748	0.11	110519748	0.52	110519748	1.0	110519748	0.89
chr8	110520605	110520604	0.95	110520604	0.11	110520604	0.44	110520604	0.79	110520604	1.0
chr8	110521230	110502557	0.71	NA	NA	NA	NA	NA	NA	NA	NA
chr8	110522185	110510423	0.42	110523785	0.81	110523785	0.88	110523785	0.68	110523785	0.87
chr8	110522719	110522718	0.41	110571553	0.75	110522718	0.53	110477235	0.65	110522718	0.62
chr8	110528004	110528003	1.0	NA	NA	NA	NA	NA	NA	NA	NA
chr8	110529739	110529738	1.0	110529738	0.56	110494930	1.0	110529738	0.56	110529738	0.49
chr8	110534765	110535584	0.78	110534789	0.8	110534789	1.0	110521570	0.75	110534789	0.97
chr8	110538644	110538643	0.6	110535560	0.96	110538473	1.0	110538643	1.0	110535560	0.99
chr8	110543695	110541350	0.4	110559586	0.42	110543730	0.09	110559586	0.27	110559586	0.31
chr8	110544825	110522050	0.11	NA	NA	NA	NA	NA	NA	NA	NA
chr8	110545404	110523785	0.6	110545070	0.8	110538318	0.92	110523785	0.81	110545070	0.76
chr8	110548498	110548497	0.97	110549276	0.97	110548497	1.0	110548497	1.0	110535560	0.98
chr8	110552005	110552004	0.97	110535584	0.82	110552004	0.25	110552004	0.92	110552004	0.93
chr8	110556283	110536977	0.44	110559321	0.7	110566501	0.72	110556288	0.5	110559321	0.55
chr8	110559573	110559572	0.8	110578154	0.73	110557292	0.57	110561964	0.58	110578154	0.79
chr8	110560586	110560601	0.61	110559586	0.63	110560601	0.43	110515298	0.63	110540588	0.49
chr8	110560602	110560601	0.74	110559586	0.65	110568393	0.45	110515298	0.63	110540588	0.5
chr8	110560780	110560779	0.51	110560779	0.34	110560779	0.22	110560779	0.38	110560779	0.64
chr8	110564118	110564117	0.5	110564117	0.86	110564117	0.83	110564117	0.89	110564117	0.97
chr8	110565579	110517165	0.93	NA	NA	NA	NA	NA	NA	110556406	0.11
chr8	110576574	110554185	0.33	NA	NA	NA	NA	NA	NA	NA	NA
chr8	110580526	110594688	0.74	110557292	0.99	110585179	0.96	110577982	0.88	110557292	0.98
chr8	110584938	110574892	0.9	110535584	0.97	110584937	0.55	110537375	0.94	110583540	0.97
chr8	110594314	110635958	0.56	110544865	0.73	110574992	0.55	110544865	0.64	110605808	0.74
chr8	110597881	110629832	0.04	NA	NA	NA	NA	NA	NA	NA	NA
chr8	110598477	110584170	0.98	110598479	1.0	NA	NA	110584170	1.0	NA	NA
chr8	110599499	110594688	0.79	110557292	0.98	110598463	0.92	110577982	0.93	110583180	0.96
chr8	110599586	110594688	0.97	110557292	1.0	110598463	1.0	110577982	0.99	110583180	0.98
chr8	110602292	110602294	0.93	110557292	0.97	110598463	0.99	110577982	1.0	110583180	0.96
chr8	110607057	110607056	1.0	NA	NA	NA	NA	110643610	0.6	NA	NA
chr8	110609424	110609423	0.55	110609423	1.0	110609423	0.33	110609423	0.69	110583636	0.08
chr8	110611145	110612521	0.94	110607989	0.95	110598463	0.96	110611327	0.96	110607989	0.94
chr8	110618594	110618586	0.67	110621694	0.65	110620983	0.74	110584348	0.79	110618594	0.74
chr8	110620117	110618731	0.47	110620983	0.79	110620983	0.81	110618331	0.77	110620983	0.83
chr8	110620852	110620851	0.69	110618046	0.79	110620983	0.77	110618046	0.81	110620720	0.69
chr8	110622686	110619061	0.93	NA	NA	NA	NA	NA	NA	NA	NA
chr8	110622989	110622988	1.0	110574624	1.0	NA	NA	110622988	1.0	110622988	0.96
chr8	110624922	110622983	0.94	110624921	0.96	110624921	0.37	110621413	0.99	110624921	0.92
chr8	110643927	110643940	0.72	110643953	0.7	110643926	0.32	110596387	0.75	110649431	0.2
chr8	110644044	110638628	0.98	110650788	0.2	NA	NA	110644043	1.0	NA	NA
chr8	110647010	110637200	0.78	110639317	0.95	110637200	0.52	110637200	0.9	110645807	0.87
chr8	110648086	110667730	0.6	110648091	0.6	110648091	1.0	110599619	0.5	110621682	0.5
chr8	110648420	110648419	0.89	110648419	0.95	110648419	0.27	110648419	0.95	110648419	0.72
chr8	110650950	110650954	0.91	110650954	0.66	110650954	0.78	110650954	0.42	110650954	0.37
chr8	110652740	110604327	1.0	NA	NA	NA	NA	NA	NA	NA	NA
chr8	110659281	110653441	0.95	110609630	0.57	110620234	0.25	110659280	0.99	110618492	1.0
chr8	110663162	110663161	0.8	110663161	0.96	110663161	0.75	110663161	0.89	110663161	0.91
chr8	110663275	110638628	0.55	110618731	0.34	110663274	0.23	110620116	0.18	110620116	0.21
chr8	110670627	110652627	0.71	110670626	0.63	110670626	0.7	110670626	0.61	110670626	0.58
chr8	110671284	110671283	0.85	110639317	0.98	110671283	0.31	110671283	0.95	110638159	0.98
chr8	110671619	110671618	0.21	110703848	0.06	110671618	1.0	110671618	1.0	110671618	1.0
chr8	110672339	110671244	0.62	110672349	0.79	110655993	0.22	110672349	0.63	110672349	0.5
chr8	110675806	110675818	0.97	110636525	0.89	110636525	1.0	110652960	0.84	110675818	0.94
chr8	110676355	110676354	1.0	NA	NA	NA	NA	110653091	1.0	NA	NA
chr8	110677177	110677203	0.87	NA	NA	110676293	0.33	NA	NA	NA	NA
chr8	110679544	110679543	0.82	110679543	1.0	110679543	0.67	110647036	0.67	110679543	1.0
chr8	110681142	110681141	0.74	110681141	0.78	110681141	0.45	110681141	0.7	110681141	0.55
chr8	110681260	110681017	0.51	110724929	0.98	110681259	0.71	110681259	0.57	110681262	0.97
chr8	110684028	110686769	0.73	110684027	0.42	110684027	0.6	110678460	0.45	110684027	0.68
chr8	110684758	110685472	0.74	110682001	0.71	110684878	0.65	110685472	0.72	110682001	0.73
chr8	110684923	110684786	0.93	110684939	0.17	110684939	1.0	110679647	0.98	110677079	1.0
chr8	110689225	110678746	0.94	110689224	0.93	110689224	0.64	110689224	0.94	110678746	0.8
chr8	110695149	110692334	0.8	110689372	0.9	110689372	0.86	110692334	0.88	110694287	0.88
chr8	110695304	110692687	0.78	110666805	0.12	110703517	0.72	110653929	0.43	110677079	0.63
chr8	110697692	110697691	0.72	110688842	0.9	110681667	0.96	110688842	0.82	110698968	0.85
chr8	110702676	110702675	0.67	110702675	0.69	110702675	0.77	110702675	0.79	110702675	0.8
chr8	110703849	110721776	0.59	110703848	0.74	110703848	0.59	110704368	0.34	110703848	0.65
chr8	110705043	110705052	0.79	110701123	0.47	110695148	0.19	110748141	0.66	110705052	0.57
chr8	110707991	110748240	0.0	NA	NA	NA	NA	NA	NA	NA	NA
chr8	110710013	110710019	1.0	110710019	0.81	NA	NA	110710019	1.0	110710023	0.33
chr8	110713209	110728344	0.33	NA	NA	NA	NA	NA	NA	NA	NA
chr8	110717749	110717748	0.41	110699062	0.94	110682001	0.82	110717748	0.96	110717748	0.98
chr8	110721819	110721818	0.86	110721818	0.44	110713290	0.8	110721818	0.5	110721818	1.0
chr8	110723583	110693661	0.25	NA	NA	NA	NA	NA	NA	NA	NA
chr8	110728446	110684786	0.24	110728445	0.85	110728445	0.45	110728445	0.56	110728445	0.82
chr8	110728578	110715783	0.49	110741248	0.45	110728607	0.2	110741248	0.42	110741248	0.39
chr8	110730053	110735638	0.85	110739277	0.97	110735638	0.94	110738618	0.96	110735638	0.96
chr8	110734046	110732314	1.0	110732314	0.96	110685365	1.0	110727300	1.0	110732314	0.95
chr8	110745180	110743122	0.94	110745202	0.98	110697680	0.69	110745202	0.96	110732314	0.99
chr8	110748142	110751081	0.67	110745823	0.89	110748141	0.48	110745823	0.88	110748945	0.95
chr8	110750471	110747721	1.0	NA	NA	NA	NA	110706149	1.0	NA	NA
chr8	110759661	110759660	0.83	110759660	0.67	110759660	0.44	110759660	0.86	110759660	0.33
chr8	110761565	110761564	0.56	NA	NA	110761564	0.38	NA	NA	110761564	0.5
chr8	110762938	110762937	0.73	110762945	0.44	NA	NA	110794855	1.0	110738081	0.64
chr8	110767903	110767119	0.87	NA	NA	NA	NA	NA	NA	NA	NA
chr8	110772781	110745515	1.0	NA	NA	NA	NA	110724300	1.0	110722959	0.44
chr8	110786836	110786835	0.75	110786835	0.26	110786835	0.38	110786835	0.41	110786835	0.69
chr8	110787215	110769565	0.96	NA	NA	110787214	1.0	110767390	1.0	NA	NA
chr8	110787512	110775091	0.49	NA	NA	NA	NA	110740166	0.84	NA	NA
chr8	110792801	110792800	1.0	NA	NA	110834328	0.0	NA	NA	NA	NA
chr8	110794982	110794981	0.62	110792932	0.92	110799613	0.63	110786099	0.75	110792932	0.98
chr8	110796731	110812141	0.78	110792932	0.66	110795106	0.74	110812141	0.62	110792932	0.76
chr8	110798029	110826696	0.5	NA	NA	110808298	1.0	NA	NA	110808298	1.0
chr8	110799331	110792932	0.57	110792932	0.91	110749562	0.92	110786099	0.74	110798414	0.99
chr8	110799593	110797032	0.99	110792932	1.0	110753745	0.84	110786099	1.0	110798414	0.98
chr8	110801687	110801686	0.78	110845736	0.9	110814079	0.9	110801686	0.95	110845736	0.92
chr8	110802422	110802421	0.81	110802421	0.87	110802421	0.8	110802421	0.89	110802421	0.97
chr8	110802648	110797032	1.0	110792932	1.0	110799613	0.89	110786099	0.99	110798414	1.0
chr8	110815885	110815884	0.88	110792932	1.0	110815884	0.88	110815884	0.88	110815884	0.95
chr8	110817021	110816225	0.74	110816225	0.97	110817020	0.76	110816225	0.81	110816225	0.96
chr8	110817301	110770556	0.1	110854473	1.0	NA	NA	NA	NA	110792708	0.0
chr8	110819448	110817306	0.88	110816225	0.9	110819447	0.86	110817306	0.83	110816225	0.85
chr8	110825077	110822225	0.69	110792932	0.76	110776219	1.0	110815072	0.85	110816198	0.81
chr8	110826781	110822225	0.99	110792932	1.0	110784457	1.0	110815072	1.0	110816198	1.0
chr8	110829763	110829762	0.25	NA	NA	NA	NA	NA	NA	NA	NA
chr8	110836339	110838272	0.98	110816225	0.98	110871264	0.33	110819447	0.98	110835196	0.84
chr8	110836602	110836604	0.96	110836604	0.33	110836604	0.53	110836604	0.4	110836604	0.45
chr8	110839240	110839239	0.75	110839239	0.9	110832774	0.93	110837304	0.82	110839239	0.81
chr8	110845837	110845834	1.0	NA	NA	NA	NA	NA	NA	110887944	0.03
chr8	110849440	110849439	1.0	110888504	0.5	NA	NA	110801736	1.0	NA	NA
chr8	110852091	110806408	1.0	NA	NA	NA	NA	NA	NA	NA	NA
chr8	110852623	110852620	1.0	NA	NA	NA	NA	110852620	1.0	NA	NA
chr8	110855668	110855702	0.48	110855563	0.92	110855563	0.88	110841302	0.92	110855563	0.9
chr8	110859552	110859551	0.83	110852420	0.99	110859551	0.83	110853581	0.9	110852420	0.92
chr8	110864458	110857503	0.87	110852420	0.89	110881045	0.08	110853581	0.9	110864457	0.9
chr8	110866585	110866584	0.57	NA	NA	110826597	1.0	NA	NA	110866584	0.5
chr8	110874812	110901271	0.05	NA	NA	110903899	0.1	NA	NA	NA	NA
chr8	110877226	110877225	0.76	110877225	0.56	110877225	0.29	110877225	0.72	110877225	0.79
chr8	110880520	110880519	0.74	110880519	0.96	110880519	0.38	110880519	0.84	110880519	0.9
chr8	110880871	110877867	0.71	110852420	0.54	110878525	0.45	110866565	0.58	110852420	0.71
chr8	110881046	110921401	0.57	110856701	0.86	110878525	0.97	110835324	0.9	110878525	0.88
chr8	110887945	110861547	0.56	110861547	0.83	110887944	0.56	110861547	0.84	110887944	0.93
chr8	110889806	110861662	0.25	110889805	0.32	110889805	0.37	110889805	0.69	110889805	1.0
chr8	110897738	110897737	0.58	NA	NA	110897737	0.67	NA	NA	NA	NA
chr8	110903128	110903127	0.95	110903127	0.96	110903127	0.83	110903127	0.94	110903127	0.96
chr8	110904138	110889779	0.49	110904142	0.91	110904142	0.67	110904142	0.64	110904142	0.91
chr8	110904520	110904519	1.0	NA	NA	NA	NA	110860677	1.0	110860258	0.5
chr8	110904959	110868784	0.25	110863122	0.5	NA	NA	NA	NA	110914226	0.01
chr8	110908088	110908087	0.58	110863193	0.67	110908087	0.33	110908087	0.63	110908087	0.97
chr8	110914227	110914226	0.65	110914226	0.95	110914226	0.86	110914226	0.7	110916980	0.91
chr8	110921278	110921277	1.0	NA	NA	NA	NA	NA	NA	NA	NA
chr8	110921402	110921401	0.84	110921401	0.95	110921401	0.99	110921401	0.94	110921401	0.96
chr8	110922661	110955417	0.04	110922676	1.0	110922676	0.76	110970642	0.0	NA	NA
chr8	110924940	110924939	1.0	NA	NA	NA	NA	NA	NA	NA	NA
chr8	110926159	110921551	0.61	110913559	0.87	110926158	0.96	110913559	0.93	110926419	0.88
chr8	110926350	110942916	0.33	110921551	1.0	NA	NA	NA	NA	NA	NA
chr8	110926466	110899819	0.25	NA	NA	NA	NA	NA	NA	NA	NA
chr8	110926898	110919960	1.0	NA	NA	NA	NA	110877263	1.0	110926897	0.73
chr8	110931257	110930530	0.67	110948532	0.76	110931256	0.4	110931256	0.68	110931256	0.88
chr8	110942282	110942281	0.42	110942281	0.77	110942281	0.87	110942281	0.74	110942281	0.79
chr8	110948526	110932401	0.64	110948532	0.67	110905847	0.44	110918744	0.51	110978819	0.66
chr8	110957702	110961273	0.86	110957700	0.87	110957700	0.23	110957700	0.61	110960257	0.95
chr8	110958118	110932000	0.98	110958137	1.0	NA	NA	110957410	1.0	NA	NA
chr8	110961635	110957410	0.92	110961634	0.71	110961634	1.0	110957410	0.55	110957410	0.6
chr8	110965335	110965335	0.5	110965335	0.57	110965335	0.56	110965335	0.39	110965335	0.65
chr8	110968242	110920175	1.0	NA	NA	NA	NA	110920175	1.0	NA	NA
chr8	110974281	110971185	1.0	NA	NA	NA	NA	NA	NA	NA	NA
chr8	110975111	110979142	0.94	110975110	0.91	110975110	0.36	110969616	0.86	110975110	0.96
chr8	110975376	110975375	0.91	110939511	1.0	NA	NA	110939511	1.0	NA	NA
chr8	110978822	110965534	0.98	110959066	0.83	110930813	0.61	110962201	0.9	110964272	0.89
chr8	110980554	110990057	0.62	110957706	0.42	110937448	0.29	110957706	0.49	110957706	0.41
chr8	110982298	110932926	0.93	NA	NA	110982297	0.82	110932401	0.87	110982219	0.5
chr8	110982983	110982982	0.95	110959066	1.0	110934369	1.0	110982982	0.97	110982982	0.97
chr8	110984231	110984230	0.97	110937448	0.97	110951435	0.94	110969414	0.99	110988705	0.99
chr8	110988781	110979771	0.46	110959066	0.7	110993303	0.36	110999669	0.43	110963920	0.71
chr8	110990326	110990310	0.55	110990310	0.87	110956894	0.92	110990310	0.58	110985556	0.97
chr8	110992947	110986609	0.79	110992946	0.62	110951435	0.94	110992946	0.58	110988705	0.85
chr8	110994097	110998301	0.46	110994114	0.23	110994114	0.75	110973046	0.23	110994114	0.36
chr8	110994115	110998301	0.47	110994114	0.27	110994114	0.7	110973046	0.26	110994112	0.25
chr8	110998162	110998161	0.63	110952638	0.5	110998161	0.75	110998161	0.63	110998161	0.29
chr8	110998869	110998868	0.97	110998868	0.89	110998868	0.99	110998868	0.87	110998868	0.9
chr8	111007585	111007584	0.7	111007584	0.97	110959976	0.93	111007584	0.91	111007584	0.89
chr8	111008357	111008356	0.11	111008356	0.5	111008356	0.88	111008356	1.0	111008356	0.59
chr8	111010874	111010873	0.62	111010873	1.0	110966133	1.0	111011773	1.0	111010873	0.89
chr8	111019996	110981842	0.67	NA	NA	NA	NA	111019995	0.5	NA	NA
chr8	111024876	111018476	0.77	111024875	1.0	110985975	1.0	111018476	1.0	111010873	0.9
chr8	111027288	111027287	0.76	111037562	0.72	111027287	0.96	111024673	0.78	111025724	0.9
chr8	111028832	111059761	0.61	111018894	0.82	111018894	0.85	111028845	0.73	111018894	0.9
chr8	111030769	111030768	1.0	NA	NA	NA	NA	NA	NA	110988793	0.0
chr8	111046328	111010592	0.02	111052325	0.12	NA	NA	NA	NA	NA	NA
chr8	111047996	111018236	1.0	111001157	0.01	111047995	1.0	111014094	0.8	111060983	0.12
chr8	111050367	111050371	1.0	NA	NA	111052692	0.02	111050371	1.0	NA	NA
chr8	111051539	111045977	0.88	111041968	0.92	111041139	0.92	111041321	0.91	111045977	0.98
chr8	111051699	111051698	0.98	111046213	0.99	111041139	0.94	111046213	0.97	111046213	0.97
chr8	111052766	111052765	0.85	111052765	0.5	111052765	0.82	111052765	1.0	111052765	0.43
chr8	111061083	111061089	0.88	NA	NA	111031216	0.02	111061089	0.91	111061089	1.0
chr8	111062725	111046213	0.51	111070343	0.83	111062729	0.83	111072763	0.76	111064985	0.75
chr8	111064624	111087177	0.49	111070343	0.84	111064623	0.87	111069062	0.78	111064985	0.81
chr8	111064905	111064904	0.91	111064904	0.67	111064904	0.44	111064904	0.85	111064904	0.93
chr8	111074026	111072763	0.73	111072763	0.99	111074025	0.95	111072763	0.94	111076093	0.94
chr8	111081868	111076093	0.77	111077840	0.99	111072763	1.0	111076093	0.96	111080850	0.96
chr8	111083794	111037630	1.0	NA	NA	NA	NA	111037630	1.0	NA	NA
chr8	111085422	111085421	0.7	111041244	1.0	111085421	0.67	111081561	1.0	111085421	0.5
chr8	111086649	111100646	0.67	111077840	0.81	111086648	0.88	111076093	0.72	111080850	0.79
chr8	111091817	111091816	0.61	111076763	0.94	111091816	0.92	111081872	0.81	111080850	0.95
chr8	111092237	111092236	0.9	111072763	0.99	111072763	0.99	111086945	0.99	111080850	1.0
chr8	111092793	111079763	0.72	111092803	1.0	111092803	0.74	111079763	0.67	NA	NA
chr8	111093226	111093225	0.83	111093225	0.89	111093225	0.92	111081872	0.91	111093225	0.95
chr8	111096004	111127555	0.05	111084702	0.01	NA	NA	NA	NA	NA	NA
chr8	111096750	111095574	0.99	111070575	0.86	111096749	0.79	111081561	0.92	111098313	0.88
chr8	111101594	111101593	0.99	111101593	0.65	111101593	1.0	111097866	0.8	111101593	1.0
chr8	111103560	111101009	1.0	111053797	1.0	111103559	1.0	111103559	1.0	NA	NA
chr8	111103709	111071675	1.0	NA	NA	NA	NA	NA	NA	NA	NA
chr8	111104786	111105615	0.74	111080365	0.62	111077712	0.12	111105615	0.8	111104785	0.77
chr8	111106627	111106626	1.0	NA	NA	NA	NA	NA	NA	NA	NA
chr8	111108190	111108189	1.0	NA	NA	111122509	0.5	NA	NA	NA	NA
chr8	111110062	111109461	0.97	111070575	1.0	111110061	1.0	111109461	0.94	111110061	0.25
chr8	111113176	111114054	0.54	111146197	0.49	111106473	0.84	111088991	0.57	111146197	0.74
chr8	111119974	111118105	0.89	111114125	0.93	111119874	0.98	111119874	0.98	111104984	0.93
chr8	111122939	111085421	0.54	111075849	0.67	NA	NA	111081561	0.68	111122938	0.81
chr8	111123901	111123900	0.96	111114125	0.99	111123900	0.95	111118105	0.94	111104984	0.94
chr8	111125255	111125254	0.64	111125266	1.0	111125254	0.75	111125254	0.64	111125254	0.68
chr8	111134562	111116152	0.91	111134580	0.91	111164303	0.01	111116152	0.67	111173377	0.14
chr8	111137439	111137447	0.8	111111317	0.02	111137447	0.25	NA	NA	111104613	1.0
chr8	111137607	111118105	0.67	111119325	0.73	111131865	0.54	111118105	0.63	111104984	0.67
chr8	111146146	111142298	0.89	111142182	0.9	NA	NA	111142182	0.87	111103276	0.03
chr8	111146809	111142298	0.81	111146918	0.8	111146806	0.47	111147128	0.46	111146806	0.46
chr8	111146919	111142298	0.8	111146918	0.82	111146918	0.62	111146918	0.58	111146918	0.89
chr8	111175587	111170570	0.49	111175586	0.19	111175586	0.41	111127555	0.46	111175586	0.36
chr8	111177695	111177699	0.83	111177699	0.78	111177699	0.58	111177699	0.78	111177699	0.77
chr8	111179690	111179689	0.93	111179689	0.84	111179689	0.95	111179689	0.94	111179689	0.88
chr8	111195018	111195017	0.72	111195017	0.88	111195017	0.82	111195017	0.83	111191653	0.88
chr8	111197745	111191653	0.96	111197768	0.97	111197768	1.0	111197768	1.0	111197768	0.95
chr8	111199133	111180805	0.61	111199132	0.61	111199132	0.4	111180174	0.6	111199132	0.56
chr8	111203248	111203247	0.88	111203247	0.53	111218782	0.32	111203247	0.77	111203247	0.51
chr8	111208200	111208199	0.83	111208199	1.0	111208199	0.67	111208199	0.92	111169066	0.12
chr8	111209461	111209459	0.41	111209459	0.3	111209459	0.29	111209459	0.37	111209459	0.23
chr8	111215311	111215315	0.45	111215315	0.91	111215315	0.44	111215315	0.94	111168711	0.81
chr8	111215984	111215988	0.85	111215988	0.25	111215988	0.11	111215988	0.56	111189669	0.77
chr8	111217028	111217027	0.75	111188351	0.0	NA	NA	NA	NA	111216024	0.25
chr8	111218080	111180686	0.64	111182293	0.25	111218079	0.57	NA	NA	111234883	0.2
chr8	111218226	111267299	0.03	NA	NA	NA	NA	NA	NA	NA	NA
chr8	111227184	111181840	0.55	111204608	0.94	111180174	0.47	111204608	0.92	111227207	0.93
chr8	111228138	111228427	0.65	111178414	0.93	111228151	0.49	111193601	0.69	111178414	0.9
chr8	111228643	111228642	0.81	111205839	0.95	111180174	0.94	111228642	0.82	111193447	0.87
chr8	111229921	111222255	0.14	111204661	0.33	111229958	1.0	NA	NA	NA	NA
chr8	111229959	111222255	0.14	NA	NA	111229958	1.0	NA	NA	NA	NA
chr8	111236633	111236632	1.0	111236632	0.58	NA	NA	111236632	0.81	111231935	1.0
chr8	111256587	111256606	0.31	111256606	0.9	111256606	0.99	111256606	0.91	111256606	0.79
chr8	111262477	111268682	0.67	111268682	0.97	111262476	0.94	111268682	0.98	111262476	0.92
chr8	111265749	111265750	0.55	111265750	0.95	111265750	0.96	111265750	1.0	111265750	0.98
chr8	111267288	111267299	0.81	111264741	0.98	111267299	0.94	111274187	0.95	111305833	0.93
chr8	111269454	111269467	0.25	111313149	0.1	111269467	0.19	111256606	0.17	111269467	0.19
chr8	111269754	111269753	0.96	111269753	0.93	111269753	1.0	111269753	1.0	NA	NA
chr8	111272110	111298631	1.0	NA	NA	NA	NA	NA	NA	NA	NA
chr8	111272669	111229809	0.4	NA	NA	NA	NA	NA	NA	NA	NA
chr8	111275695	111270849	0.67	NA	NA	NA	NA	111275704	0.25	111298736	0.09
chr8	111277460	111277459	0.77	111277459	0.57	111277459	0.67	111288052	0.78	111277459	0.83
chr8	111286730	111286747	1.0	NA	NA	NA	NA	NA	NA	NA	NA
chr8	111292026	111292025	0.6	NA	NA	111328031	0.4	111279872	0.5	111308969	0.0
chr8	111293876	111286162	0.94	111293317	0.99	111273522	0.99	111293317	0.98	111278511	0.95
chr8	111295649	111295745	0.89	111273076	0.8	111295648	0.81	111273076	0.86	111295648	0.6
chr8	111297245	111295745	0.95	111273076	0.73	111297244	0.34	111273076	0.93	111297244	0.32
chr8	111301990	111301989	0.41	111289451	0.68	111276327	0.67	111289451	0.64	111285027	0.58
chr8	111302443	111303099	0.36	111296775	0.76	111276327	0.74	111296775	0.62	111285027	0.64
chr8	111309053	111309052	0.38	111309052	0.95	111311049	0.99	111311049	0.99	111285027	0.99
chr8	111309313	111309312	0.98	111260848	0.5	NA	NA	111309312	0.57	NA	NA
chr8	111311492	111311496	1.0	111311496	0.33	111311496	0.33	111311496	0.67	NA	NA
chr8	111311992	111304513	0.51	111304513	0.76	111305833	0.61	111304513	0.72	111308071	0.22
chr8	111312014	111327938	0.56	111312013	0.85	111311049	0.67	111312013	0.64	111318145	0.39
chr8	111313164	111313181	1.0	NA	NA	NA	NA	NA	NA	111313181	1.0
chr8	111325702	111325706	0.95	NA	NA	111321663	0.01	111325706	1.0	111325706	0.44
chr8	111331922	111331942	0.88	111331261	0.43	111331942	0.91	111331942	0.63	111331261	0.71
chr8	111339168	111337066	0.85	111289342	0.95	111339167	1.0	111289342	0.9	111339167	0.5
chr8	111343962	111336368	0.96	111343961	0.67	111343961	1.0	NA	NA	111343961	1.0
chr8	111344286	111344285	0.98	111344285	1.0	111344285	0.9	111344285	0.99	111344285	0.97
chr8	111345092	111345091	1.0	NA	NA	111345091	0.44	NA	NA	111345091	1.0
chr8	111347921	111344285	0.57	111348473	0.94	111347920	1.0	111347920	0.96	111348473	0.96
chr8	111348724	111345339	1.0	NA	NA	NA	NA	NA	NA	111348605	0.12
chr8	111349819	111343246	0.01	NA	NA	NA	NA	NA	NA	NA	NA
chr8	111350245	111349750	0.98	111350248	0.6	NA	NA	111311496	1.0	111350248	1.0
chr8	111351449	111335743	1.0	111351448	1.0	NA	NA	NA	NA	NA	NA
chr8	111357847	111344256	0.51	111362218	0.79	111349911	0.81	111353891	0.74	111353891	0.75
chr8	111359194	111358659	0.82	111359193	0.91	111359193	0.97	111359193	0.96	111359193	0.94
chr8	111360070	111360690	1.0	111318299	1.0	NA	NA	111311496	1.0	NA	NA
chr8	111361104	111358659	0.94	111361103	0.87	111361103	0.97	111361103	0.95	111361103	0.94
chr8	111362486	111363951	0.48	111363951	0.59	111363951	0.74	111360075	0.65	111355926	0.73
chr8	111368410	111368247	0.99	111344674	0.67	NA	NA	111368247	1.0	NA	NA
chr8	111371360	111368247	0.6	111367205	0.65	111370114	0.88	111384090	0.71	111367205	0.88
chr8	111379389	111379388	0.3	111379388	0.9	111379388	0.42	111379388	0.86	111379388	0.84
chr8	111379926	111379925	0.99	111379925	1.0	NA	NA	111379925	0.56	111379925	1.0
chr8	111381252	111384090	0.64	111395471	0.75	111378466	0.82	111371359	0.8	111384090	0.85
chr8	111381805	111362182	0.33	NA	NA	NA	NA	NA	NA	NA	NA
chr8	111384987	111384986	0.12	111374651	0.54	111384986	0.13	111403692	0.41	111349035	0.15
chr8	111391100	111393155	0.94	NA	NA	111394192	0.08	111391099	1.0	111391099	0.44
chr8	111394027	111392573	1.0	111381288	0.99	111388327	0.99	111394032	0.99	111394032	1.0
chr8	111394193	111394192	0.66	111394192	0.65	111394192	0.91	111411225	0.62	111411225	0.68
chr8	111395472	111400337	0.67	111374215	0.6	111394454	0.85	111400337	0.75	111400337	0.82
chr8	111399233	111399232	0.99	111374651	0.98	111355961	1.0	111366253	0.95	111355961	1.0
chr8	111403791	111403790	0.84	111403790	0.38	111403790	0.37	111403790	0.9	111403790	0.33
chr8	111404150	111402043	0.8	111404149	0.56	111404149	0.39	111359851	0.5	111404149	0.8
chr8	111416252	111415483	0.99	111415223	1.0	111415223	0.96	111415483	1.0	111437141	0.98
chr8	111432269	111432292	1.0	111429889	0.97	111423558	0.98	111415483	0.97	111423558	0.97
chr8	111434786	111434785	0.96	111394618	0.31	111391133	0.67	111430220	0.67	111391140	0.33
chr8	111435216	111427154	0.52	111435116	0.85	111416085	0.63	111444360	0.85	111435543	0.74
chr8	111438261	111430892	0.85	111472501	0.5	111446948	0.17	111430892	0.89	111406445	0.19
chr8	111440755	111399581	0.08	NA	NA	111423827	0.01	NA	NA	NA	NA
chr8	111442627	111442626	0.58	111442626	0.65	111442626	0.92	111443029	0.59	111442626	0.79
chr8	111446772	111436420	0.84	111429889	0.89	111441021	0.99	111415483	0.92	111437141	0.89
chr8	111450353	111450358	0.63	111430004	0.93	111450358	0.84	111450358	0.84	111403692	0.92
chr8	111461590	111445354	0.45	111461589	0.88	111441021	0.75	111461589	0.81	111435543	0.77
chr8	111462445	111462444	0.99	111462444	0.98	111462444	1.0	111462444	1.0	111446773	0.98
chr8	111463666	111485551	1.0	111432933	0.11	111436180	1.0	111454197	0.02	NA	NA
chr8	111470293	111470292	0.6	111470292	0.78	111470292	0.92	111470292	0.93	111470292	0.9
chr8	111476541	111476560	0.94	111476551	0.43	111476551	0.19	NA	NA	111476551	0.49
chr8	111479624	111479020	0.5	111479633	1.0	111479633	0.25	111479633	1.0	111470893	1.0
chr8	111479853	111478245	0.96	111479852	0.79	NA	NA	111479852	0.8	111479852	0.57
chr8	111481315	111481314	0.86	NA	NA	111481314	1.0	111453429	1.0	NA	NA
chr8	111492852	111492856	0.89	NA	NA	111492856	1.0	NA	NA	NA	NA
chr8	111496150	111496408	0.5	111496149	0.64	111496149	0.35	111493545	0.43	111496149	0.43
chr8	111498586	111507445	0.6	111527227	0.72	111496985	0.74	111527227	0.68	111527227	0.62
chr8	111503083	111528471	0.81	111494683	0.99	111496269	0.93	111528471	0.96	111500183	0.99
chr8	111506643	111498000	0.99	111457329	1.0	NA	NA	111498000	1.0	NA	NA
chr8	111507614	111494090	1.0	111507634	0.8	111554524	0.09	111518904	0.04	111512674	0.0
chr8	111511473	111514316	0.98	NA	NA	NA	NA	111475379	1.0	NA	NA
chr8	111533190	111572717	0.25	NA	NA	NA	NA	NA	NA	NA	NA
chr8	111537749	111537760	0.7	111537760	0.53	NA	NA	111537760	1.0	NA	NA
chr8	111537871	111537870	0.63	111504172	0.82	111537870	0.84	111537870	0.82	111513927	0.93
chr8	111538111	111497263	0.04	111538110	1.0	111495688	1.0	111538110	1.0	111538110	0.82
chr8	111541481	111541480	0.97	111538154	1.0	111533630	0.93	111541480	0.99	111533630	0.98
chr8	111544624	111536122	0.58	111550422	0.74	111533630	0.49	111536122	0.54	111550422	0.69
chr8	111550964	111528712	0.54	111546053	0.96	111550980	0.97	111508439	0.92	111550980	0.94
chr8	111551245	111537996	0.66	111554524	0.77	111551493	0.83	111537996	0.72	111535748	0.73
chr8	111551650	111548380	0.03	NA	NA	NA	NA	NA	NA	NA	NA
chr8	111552260	111552259	0.79	111552259	0.94	111551493	0.88	111552259	0.97	111513927	0.79
chr8	111552662	111552618	0.92	111512367	0.47	111552661	0.86	111512367	0.93	111552661	0.75
chr8	111554516	111554524	0.81	111554293	0.59	111554524	0.65	111533679	0.42	111533630	0.42
chr8	111555461	111555456	0.89	111506642	0.8	NA	NA	111506642	0.93	NA	NA
chr8	111558103	111524669	0.07	NA	NA	NA	NA	NA	NA	NA	NA
chr8	111559595	111559907	0.86	111512367	0.97	NA	NA	111512367	0.88	NA	NA
chr8	111562968	111519551	0.25	111580848	0.5	NA	NA	NA	NA	NA	NA
chr8	111564814	111515356	1.0	NA	NA	NA	NA	NA	NA	111595734	0.03
chr8	111580146	111548170	1.0	NA	NA	NA	NA	NA	NA	NA	NA
chr8	111581280	111581298	1.0	NA	NA	NA	NA	111577370	0.04	NA	NA
chr8	111583474	111583473	0.92	111583473	0.99	111573120	0.98	111576955	0.97	111576955	1.0
chr8	111589322	111581969	1.0	111545825	1.0	NA	NA	111563635	1.0	NA	NA
chr8	111591433	111595259	0.89	111591432	1.0	111591432	0.64	111591432	0.57	111591432	0.11
chr8	111592441	111592447	0.95	111633894	0.17	111592447	1.0	111592447	0.75	111557837	0.44
chr8	111594273	111592286	0.23	111596283	0.31	111572147	0.28	111586564	0.33	111595359	0.41
chr8	111595735	111595734	0.47	111596283	0.74	111593745	0.72	111593745	0.56	111595734	0.68
chr8	111595780	111555055	0.25	NA	NA	111635705	0.0	NA	NA	NA	NA
chr8	111597775	111597774	0.96	NA	NA	111597774	0.25	111592286	0.8	111597774	0.25
chr8	111602613	111602617	0.97	NA	NA	111602617	0.5	111559651	0.39	111574463	0.5
chr8	111607352	111607351	0.82	111607351	0.99	111607605	0.99	111607351	0.97	111607351	0.98
chr8	111614480	111614479	0.9	111625762	0.88	111614479	0.89	111614479	0.95	111611917	0.87
chr8	111620381	111629583	0.73	111624310	0.96	111611917	0.93	111620380	0.88	111611917	0.99
chr8	111622254	111622253	0.81	111622253	0.8	111622253	0.9	111622253	0.85	111622253	0.89
chr8	111626786	111626785	0.76	111626785	0.96	111626785	0.96	111626785	0.91	111626785	0.97
chr8	111628945	111628944	0.94	111613147	0.9	111613147	0.98	111637430	0.94	111622253	0.89
chr8	111638642	111638641	0.53	111638641	0.83	111638641	0.51	111638641	0.64	111638641	0.48
chr8	111638930	111638929	0.59	111606788	0.33	111638929	1.0	111634541	0.5	111638929	1.0
chr8	111639772	111639771	0.72	111639771	0.81	111610782	0.81	111639771	0.87	111637430	0.78
chr8	111640637	111640636	0.59	111640636	0.94	111640636	0.81	111640636	0.89	111640636	0.96
chr8	111645216	111680133	0.25	111645227	1.0	111606161	0.01	NA	NA	NA	NA
chr8	111646959	111624175	1.0	NA	NA	NA	NA	NA	NA	NA	NA
chr8	111649002	111646226	0.86	111604703	0.73	111649001	0.79	111641912	0.94	111633467	0.94
chr8	111659747	111659746	0.79	111658015	0.68	111661762	0.75	111664993	0.74	111659746	0.69
chr8	111672197	111655347	0.46	111652721	0.6	111660908	0.57	111652721	0.54	111660908	0.6
chr8	111677208	111677216	1.0	111653810	1.0	111660908	1.0	111677216	1.0	111677216	1.0
chr8	111679351	111649108	0.05	111638464	0.73	111679350	0.87	111638464	1.0	111638464	1.0
chr8	111680825	111680824	0.79	111655347	0.99	111680824	1.0	111680824	0.94	111680824	0.99
chr8	111681768	111681767	0.4	111701625	0.5	111682073	0.59	111660686	0.65	111660686	0.67
chr8	111685310	111685309	1.0	111685309	1.0	111685309	0.44	NA	NA	111685309	0.44
chr8	111687569	111687567	0.98	111681704	1.0	111687567	0.98	111684842	1.0	111684842	0.97
chr8	111691190	111694456	0.71	111691483	0.94	111691216	0.89	111680946	0.81	111691249	0.94
chr8	111691316	111680262	0.5	111688344	0.71	111692190	0.79	111688767	0.7	111692190	0.77
chr8	111692935	111681338	1.0	NA	NA	NA	NA	111680937	1.0	NA	NA
chr8	111698624	111698623	1.0	NA	NA	NA	NA	111698623	1.0	NA	NA
chr8	111700943	111698623	0.95	NA	NA	NA	NA	111680937	1.0	NA	NA
chr8	111710097	111710096	0.73	111710110	0.33	111710110	0.54	111710096	0.5	111701906	0.2
chr8	111717415	111702520	0.81	111717414	0.33	111717414	1.0	111675218	0.6	111717414	0.67
chr8	111723725	111723724	0.37	111723742	0.5	111723724	0.49	111723742	0.67	111723724	0.46
chr8	111723898	111723897	1.0	NA	NA	NA	NA	NA	NA	NA	NA
chr8	111726699	111726032	0.69	111727573	0.65	111737118	0.67	111728904	0.7	111727573	0.51
chr8	111728405	111728404	0.66	111728404	0.91	111728404	0.76	111728404	0.93	111725867	0.77
chr8	111729313	111729312	1.0	111729312	0.33	111737997	0.87	111729312	0.75	111729312	1.0
chr8	111730538	111729968	0.95	111729968	0.97	111729968	0.94	111729968	1.0	111729968	0.99
chr8	111734208	111734207	0.96	111734207	0.29	111734207	0.45	111734207	0.87	111734207	0.9
chr8	111738968	111738982	0.96	111738982	0.8	111738982	1.0	111721396	0.99	111705576	0.33
chr8	111742343	111771688	0.85	111729968	0.98	111729968	0.99	111742342	0.98	111729968	0.98
chr8	111743929	111730003	0.51	111729968	0.96	111729968	0.97	111730003	0.96	111729968	0.95
chr8	111743960	111733108	0.57	111743944	0.82	111743944	0.85	111743944	0.65	111738358	0.76
chr8	111769566	111763319	0.38	111786827	0.77	111743535	0.07	111733400	0.19	111786827	0.49
chr8	111773602	111772938	0.62	111771816	0.9	111771314	0.94	111771816	0.92	111771314	0.92
chr8	111778901	111778901	0.98	111810693	0.33	NA	NA	111778901	0.55	111775355	0.09
chr8	111782614	111782619	0.63	111782619	0.99	111782619	0.88	111782619	0.71	111782619	0.92
chr8	111784373	111777992	0.8	111784372	1.0	111784372	0.75	111777084	1.0	111784372	1.0
chr8	111786390	111786389	0.93	111786389	0.98	111781496	0.99	111786389	0.98	111786389	0.96
chr8	111790778	111790777	0.51	111790777	0.82	111790777	0.63	111790777	0.79	111790777	0.69
chr8	111801778	111801777	0.57	111794887	0.85	111798392	0.8	111775809	0.85	111797182	0.78
chr8	111809012	111812940	0.91	NA	NA	NA	NA	NA	NA	111789487	1.0
chr8	111810291	111820893	0.47	111810290	0.65	111810316	0.91	111810290	0.81	111810290	0.85
chr8	111819736	111803600	0.54	111803981	0.88	111803981	0.79	111797182	0.86	111797182	0.61
chr8	111821919	111814423	0.78	111821918	1.0	111824206	0.11	111802064	0.4	111821918	0.5
chr8	111831326	111831325	1.0	111831325	0.4	111831325	0.5	NA	NA	NA	NA
chr8	111831468	111831513	0.91	111831467	0.75	111831467	0.67	111825960	0.89	111831467	0.62
chr8	111834371	111834394	0.41	111825045	0.85	111833715	0.94	111865620	0.83	111833715	0.91
chr8	111834430	111834429	0.94	111828621	1.0	111827617	1.0	111813203	1.0	111833503	1.0
chr8	111834648	111827062	0.71	111834647	0.89	111833715	0.97	111827062	0.9	111834647	0.96
chr8	111839272	111801104	0.2	NA	NA	NA	NA	NA	NA	NA	NA
chr8	111843517	111835781	1.0	NA	NA	NA	NA	111807287	1.0	NA	NA
chr8	111848539	111848538	0.97	111856950	1.0	111836497	0.99	111848538	0.99	111848403	0.97
chr8	111849164	111849179	0.49	111834776	0.76	111834776	0.91	111838898	0.85	111849163	0.96
chr8	111852573	111852572	0.96	NA	NA	NA	NA	111852572	1.0	NA	NA
chr8	111854859	111854858	0.76	111854858	1.0	111854858	0.44	111807287	0.5	111854858	0.43
chr8	111856683	111837210	0.81	111837210	0.98	111837210	0.98	111837210	0.96	111856682	0.98
chr8	111866457	111900165	0.46	111866456	0.99	111837210	0.91	111866456	0.91	111866456	0.95
chr8	111867576	111867575	0.68	111867575	1.0	111867575	0.75	111867575	0.67	111836410	0.4
chr8	111870394	111870393	0.48	111834776	0.89	111870393	0.8	111870393	0.76	111842385	0.75
chr8	111872751	111842786	1.0	111834776	1.0	111834776	0.96	111838898	1.0	111872750	0.98
chr8	111874793	111834974	1.0	NA	NA	NA	NA	111912063	0.09	NA	NA
chr8	111878069	111878068	0.86	111870215	0.94	111878068	0.98	111874981	0.98	111870215	0.98
chr8	111878197	111878196	0.7	111875382	0.66	111833715	0.73	111876783	0.73	111876783	0.7
chr8	111878737	111878736	1.0	111878736	0.5	111891268	0.04	NA	NA	111926642	0.01
chr8	111879595	111879594	1.0	111875382	1.0	111833715	0.95	111831272	0.97	111879594	0.95
chr8	111886315	111886314	0.98	111886314	0.96	111886314	1.0	111886314	1.0	111886314	1.0
chr8	111887292	111883374	0.99	111883374	0.98	111883374	0.97	111883374	0.99	111883374	0.98
chr8	111889180	111913528	0.2	NA	NA	NA	NA	NA	NA	NA	NA
chr8	111891320	111891319	0.91	111894439	0.97	111891319	1.0	111891319	1.0	111891319	0.98
chr8	111892940	111892939	0.91	111891176	0.6	NA	NA	111870013	0.89	111892939	0.64
chr8	111895336	111860703	0.64	111895335	0.4	NA	NA	111895335	1.0	111846429	0.5
chr8	111901467	111920829	0.89	NA	NA	NA	NA	111866927	1.0	111901466	1.0
chr8	111902138	111902137	0.25	111902137	0.5	111902137	1.0	111912893	0.5	111951641	1.0
chr8	111902961	111891696	1.0	111902767	0.97	111902767	0.98	111891696	1.0	111899873	1.0
chr8	111905389	111905388	0.73	111918367	0.67	111905394	0.79	111930461	0.44	111918367	0.6
chr8	111905556	111924046	0.77	111905555	0.99	111905555	0.97	111896787	0.9	111891864	0.94
chr8	111909402	111909552	0.9	111909401	0.25	111909401	0.17	111866927	0.5	111909401	1.0
chr8	111924274	111893577	0.07	NA	NA	NA	NA	NA	NA	NA	NA
chr8	111925969	111925968	0.71	111925968	0.85	111925968	0.69	111925968	0.79	111925968	0.6
chr8	111926623	111926622	0.38	111939899	0.62	111939899	0.55	111939899	0.61	111939899	0.57
chr8	111927340	111889078	1.0	NA	NA	NA	NA	NA	NA	NA	NA
chr8	111932523	111910722	1.0	111896622	1.0	NA	NA	NA	NA	NA	NA
chr8	111932750	111932749	0.5	111932749	0.74	111932749	1.0	111932749	0.63	111932749	0.75
chr8	111936156	111910722	0.23	111935117	1.0	111936155	0.88	111891056	0.67	NA	NA
chr8	111941647	111941651	0.98	111924046	1.0	111896787	0.87	111941651	1.0	111918971	0.91
chr8	111947241	111946845	0.98	NA	NA	111947240	0.69	111947240	1.0	NA	NA
chr8	111951655	111965150	0.67	111951658	0.77	111952819	0.59	111951658	0.65	111951658	0.66
chr8	111951733	111952281	0.65	111952441	0.97	111952441	0.99	111951758	0.98	111951758	0.97
chr8	111954741	111954740	1.0	NA	NA	111997192	0.0	NA	NA	111926642	0.05
chr8	111955374	111979095	0.03	111955373	1.0	NA	NA	NA	NA	111955373	0.5
chr8	111958835	111974598	0.54	111958395	0.94	111952441	0.91	111958395	0.93	111951758	0.89
chr8	111959374	111975654	0.64	111975654	0.84	111959373	0.96	111975654	0.85	111990034	0.91
chr8	111962777	111989722	0.56	111972215	0.61	111963140	0.64	111952273	0.4	111914515	0.44
chr8	111971434	111971433	0.71	111956475	1.0	111971433	0.45	NA	NA	111971433	0.33
chr8	111972216	111955587	0.58	111961704	0.64	111961704	0.8	111961704	0.65	111961704	0.8
chr8	111979342	111979341	1.0	111979341	0.44	111979341	0.87	111979341	1.0	NA	NA
chr8	111984864	111952441	0.93	111952441	0.98	111956934	0.97	111952441	0.98	111951758	0.9
chr8	111991584	111991583	0.93	111991583	0.85	111991583	0.94	111991583	0.93	111991583	0.95
chr8	112003240	112003239	0.75	112003239	0.5	111975384	0.33	112003239	0.57	112003239	0.76
chr8	112008181	111984477	0.91	112007605	0.98	111959855	1.0	111968699	1.0	111998262	0.97
chr8	112010412	112017721	0.84	NA	NA	112010411	1.0	NA	NA	NA	NA
chr8	112013231	112013230	0.98	111990034	0.95	111975654	0.89	112013230	0.91	112015228	0.96
chr8	112020859	112020862	1.0	111972196	1.0	NA	NA	111972196	1.0	NA	NA
chr8	112028262	111996610	1.0	NA	NA	NA	NA	NA	NA	112028259	1.0
chr8	112028781	112044441	0.52	111981371	0.86	112028780	0.98	111988879	0.81	112028780	0.95
chr8	112030516	112029796	0.91	111981371	0.97	111981371	0.95	112029796	0.99	112029796	0.98
chr8	112032033	111988774	0.65	NA	NA	NA	NA	111988774	0.58	NA	NA
chr8	112036529	112036528	0.8	112036528	0.5	111986638	0.5	112036524	0.37	112036528	0.54
chr8	112036763	112036762	0.87	112036762	1.0	112036762	0.25	112011673	0.34	112036762	0.62
chr8	112036779	112036762	0.87	112036762	1.0	112036762	0.45	112011673	0.33	112036762	0.71
chr8	112039701	112039713	0.96	112004056	0.95	112004056	1.0	112039713	1.0	112039713	0.78
chr8	112039960	111994846	0.98	112035898	1.0	112035898	1.0	111994059	1.0	112035898	1.0
chr8	112041537	112041541	0.95	112020145	0.87	112041541	0.96	112041541	0.88	112015228	0.92
chr8	112044547	112044548	0.61	112044564	0.75	112044548	0.91	112044564	0.76	112083633	0.48
chr8	112045281	112045285	0.86	112035898	0.81	112035898	0.84	111999432	0.92	112035898	0.82
chr8	112050539	112013639	0.06	NA	NA	NA	NA	112079842	0.5	NA	NA
chr8	112050923	112050922	0.5	112050922	0.65	112050922	0.5	112050922	0.6	NA	NA
chr8	112052286	112052291	0.73	112011478	0.76	112052291	0.32	112054565	0.5	112052291	0.32
chr8	112054566	112054565	0.91	112054565	1.0	112054565	0.46	112054565	0.8	112054565	0.96
chr8	112056670	112056669	0.93	112056283	0.95	112056283	0.97	112056669	0.94	112056669	0.95
chr8	112066311	112066310	0.48	112066310	0.51	112031398	0.4	112066310	0.46	112066310	0.71
chr8	112080433	112080432	0.75	NA	NA	NA	NA	112080432	0.44	112077456	0.33
chr8	112089453	112089452	0.68	112042229	0.93	112089452	0.89	112062438	0.82	112089452	0.95
chr8	112094037	112094036	0.63	112094036	0.95	112090880	0.99	112094036	1.0	112090880	0.98
chr8	112096392	112096391	0.94	112096391	0.89	112090880	0.99	112096391	0.95	112096391	0.89
chr8	112098038	112098044	0.92	112098044	0.94	112098044	0.73	112131364	0.57	112086468	0.59
chr8	112098434	112098433	0.8	112098433	1.0	112098433	0.5	112049316	1.0	112098433	1.0
chr8	112104135	112104134	0.81	112098294	1.0	NA	NA	112104134	1.0	NA	NA
chr8	112108187	112068005	0.67	112108186	1.0	112108186	0.73	112131391	0.33	112108186	0.67
chr8	112109786	112103126	0.87	112109785	0.89	112109785	0.89	112097397	0.81	112109785	0.89
chr8	112113745	112148759	1.0	NA	NA	NA	NA	112148759	1.0	112103432	1.0
chr8	112114572	112109941	0.33	112114571	0.4	112114571	0.56	112090063	0.04	112087513	0.09
chr8	112114685	112069863	0.81	112114683	0.93	NA	NA	112114683	0.89	112114683	1.0
chr8	112118291	112118290	0.85	112118290	0.74	112118290	0.88	112118290	0.65	112118290	0.77
chr8	112120317	112120316	0.8	NA	NA	112120316	0.6	112120316	0.16	NA	NA
chr8	112121795	112095785	0.88	NA	NA	NA	NA	112084497	1.0	NA	NA
chr8	112122622	112122621	1.0	112106970	1.0	112122621	1.0	112122674	0.97	112122621	1.0
chr8	112124997	112124996	0.66	112107523	0.55	112124996	0.94	112113122	0.68	112107523	0.84
chr8	112125354	112114734	0.01	NA	NA	NA	NA	NA	NA	NA	NA
chr8	112127276	112127401	0.97	112107523	1.0	112124139	0.99	112114429	1.0	112107523	0.95
chr8	112131726	112133544	0.45	112133544	0.6	112131725	0.44	112133544	0.45	112102895	0.34
chr8	112133938	112133948	0.67	112133948	1.0	NA	NA	112133948	1.0	112133964	0.95
chr8	112135247	112135244	1.0	NA	NA	NA	NA	NA	NA	NA	NA
chr8	112136005	112131328	0.8	112131328	0.95	112132585	0.94	112136004	0.93	112131328	0.96
chr8	112136971	112136980	0.98	112133544	1.0	NA	NA	112133544	1.0	112136980	0.92
chr8	112148087	112148086	1.0	112125144	0.25	NA	NA	NA	NA	NA	NA
chr8	112157521	112145555	0.85	112132585	0.96	112156511	0.99	112132585	0.9	112149413	0.91
chr8	112164434	112164433	1.0	112164433	0.25	112164433	0.53	112131364	0.09	112208107	1.0
chr8	112165878	112186858	0.33	NA	NA	NA	NA	NA	NA	NA	NA
chr8	112168738	112168743	0.95	112165613	0.98	112165613	1.0	112168743	0.97	112165613	0.99
chr8	112174007	112183020	0.94	112164683	0.98	112164683	0.98	112183020	0.97	112164683	0.99
chr8	112180311	112180310	0.85	112180310	0.83	112180310	1.0	112180310	0.85	112182076	0.93
chr8	112184930	112143735	1.0	112184946	1.0	NA	NA	112135800	1.0	NA	NA
chr8	112193250	112196356	0.72	112193249	1.0	112193249	0.99	112173045	1.0	112180556	0.99
chr8	112194271	112194270	0.96	112194270	0.32	112194270	0.99	112154801	0.9	112194270	0.88
chr8	112207835	112256302	0.05	NA	NA	NA	NA	NA	NA	NA	NA
chr8	112211023	112210766	1.0	112198337	1.0	112210766	0.96	112198337	1.0	112210766	0.95
chr8	112212862	112212861	0.47	112212861	0.42	112212861	1.0	112166360	0.53	112212861	0.6
chr8	112214920	112213988	1.0	112216369	0.98	112214919	0.99	112213988	0.97	112213988	0.98
chr8	112215238	112168334	0.11	NA	NA	NA	NA	112263137	0.0	NA	NA
chr8	112221516	112221515	0.76	112216369	0.96	112197503	0.86	112221515	0.96	112217478	0.94
chr8	112228047	112254077	1.0	NA	NA	112179567	0.01	112277459	0.01	112242262	1.0
chr8	112229408	112229407	0.98	112229209	1.0	112229209	1.0	112229407	0.97	112229209	1.0
chr8	112229890	112229889	0.59	112239306	0.87	112231766	0.87	112229889	0.86	112231766	0.89
chr8	112230813	112217601	0.63	112230819	0.25	112230819	0.63	112230819	0.86	112230819	1.0
chr8	112234082	112234081	0.86	112229352	0.56	112193283	1.0	112229352	0.55	112234081	0.37
chr8	112234153	112233789	0.95	NA	NA	112234152	1.0	112210696	1.0	NA	NA
chr8	112235387	112280764	0.15	112235419	1.0	NA	NA	112199598	1.0	112236797	0.25
chr8	112241843	112241841	0.64	112235880	0.64	112231766	0.71	112241841	0.71	112241841	0.66
chr8	112247449	112247463	1.0	NA	NA	NA	NA	NA	NA	112247463	1.0
chr8	112252679	112229175	0.62	112233316	0.84	112228859	0.77	112233316	0.82	112233316	0.82
chr8	112259041	112259040	0.86	112218130	1.0	112259040	0.83	112259040	0.88	112259040	0.79
chr8	112261523	112261522	0.86	NA	NA	NA	NA	NA	NA	112238612	1.0
chr8	112263138	112270985	0.42	112270985	0.87	112270985	0.76	112270985	0.84	112270985	0.87
chr8	112267004	112222574	0.8	NA	NA	112278190	0.67	NA	NA	NA	NA
chr8	112273726	112273725	0.72	112267249	0.78	112273725	0.72	112263264	0.84	112261623	0.87
chr8	112273936	112273935	0.88	112273935	0.81	112273935	0.78	112273935	0.6	112273935	0.66
chr8	112274200	112274215	0.87	NA	NA	112226446	0.33	112233789	0.71	NA	NA
chr8	112279010	112282505	0.72	112282002	0.73	112275839	0.84	112262624	0.82	112282002	0.76
chr8	112282232	112279013	0.95	NA	NA	112282231	1.0	112282231	1.0	112282231	1.0
chr8	112288004	112276804	0.91	112288032	0.98	112282002	0.96	112282002	0.89	112282002	1.0
chr8	112296557	112293643	0.68	112296559	1.0	112278319	0.96	112296559	0.98	112296559	0.93
chr8	112297112	112297111	0.79	112297111	0.97	112297111	0.87	112297111	0.96	112297111	0.81
chr8	112297250	112297249	0.61	112288701	0.74	112297249	0.84	112323148	0.69	112297249	0.78
chr8	112300267	112300271	0.99	112279392	1.0	112279392	0.98	112279392	1.0	112279392	1.0
chr8	112302203	112302213	0.46	112281981	0.83	112281981	0.69	112281981	0.76	112281981	0.73
chr8	112303554	112272353	0.75	NA	NA	112342970	0.01	NA	NA	NA	NA
chr8	112304378	112304388	0.85	112304377	0.98	112304377	0.98	112304377	0.95	112304377	0.98
chr8	112307033	112307032	0.6	112307032	0.57	112307032	0.42	112307032	0.54	112307032	0.52
chr8	112307119	112307132	1.0	112307132	1.0	NA	NA	112307132	1.0	NA	NA
chr8	112311173	112311177	0.53	112311177	0.67	112352820	0.5	112316885	1.0	112311177	0.47
chr8	112323148	112323148	0.73	112289745	0.86	112318325	0.6	112289745	0.83	112318325	0.76
chr8	112324570	112324581	0.87	112311242	0.94	112324581	0.97	112281981	0.94	112311242	0.98
chr8	112333669	112365468	0.55	112311242	0.81	112286745	0.75	112286745	0.76	112311242	0.76
chr8	112335738	112311914	0.56	112311242	0.96	112335737	0.69	112286745	0.91	112311242	0.84
chr8	112355836	112350475	0.98	112346899	0.75	NA	NA	112320451	1.0	112355861	0.25
chr8	112371889	112363400	0.56	112371889	1.0	NA	NA	NA	NA	112410495	0.06
chr8	112378261	112378269	0.92	112378269	0.67	112378269	0.43	112378269	0.64	112378269	0.53
chr8	112387466	112387465	0.18	112388964	0.5	112430896	0.47	112388964	0.59	112388964	0.58
chr8	112391692	112394744	0.62	112389427	0.99	112389427	0.96	112389427	0.93	112392088	0.99
chr8	112392664	112392663	1.0	112430896	0.17	112392663	0.94	112392663	1.0	112392663	0.56
chr8	112393888	112393887	0.54	112393887	0.91	112393887	1.0	112393887	0.97	112393887	0.95
chr8	112398921	112398920	0.82	112398920	0.77	112398920	0.81	112398920	0.36	112398920	0.9
chr8	112399266	112399265	0.94	112399265	0.98	112399659	0.97	112399659	1.0	112399265	0.91
chr8	112410496	112397465	0.51	112397465	0.78	112410998	0.86	112397465	0.84	112397465	0.77
chr8	112411102	112411122	0.63	112411122	0.95	112409253	0.88	112411122	0.91	112411122	0.96
chr8	112421548	112421561	0.94	112430210	0.98	112421561	0.99	112421561	0.96	112421561	0.99
chr8	112423140	112423139	0.94	112414463	0.5	112423139	0.86	112423139	1.0	112423139	1.0
chr8	112424667	112401723	1.0	112399576	1.0	NA	NA	NA	NA	NA	NA
chr8	112424670	112422613	0.5	112399576	1.0	NA	NA	NA	NA	112424688	1.0
chr8	112424692	112422613	0.73	NA	NA	NA	NA	NA	NA	112424688	1.0
chr8	112429834	112429833	1.0	NA	NA	NA	NA	NA	NA	NA	NA
chr8	112430882	112420837	0.52	112430896	0.65	112430896	0.49	112412361	0.61	112412361	0.7
chr8	112432910	112432455	0.89	112420537	0.95	112429378	0.95	112432455	0.94	112429378	0.94
chr8	112437588	112437587	0.82	NA	NA	NA	NA	112437587	1.0	112392737	0.25
chr8	112451372	112462584	0.5	NA	NA	NA	NA	NA	NA	NA	NA
chr8	112455030	112455029	0.45	112455029	0.86	112455029	1.0	112420060	0.71	112455029	0.7
chr8	112455581	112435812	0.75	112420537	0.92	112429378	0.94	112429378	0.92	112429378	0.95
chr8	112458195	112435812	0.95	112420537	0.95	112429378	0.99	112432455	0.98	112429378	0.95
chr8	112465975	112462591	0.65	112465974	0.89	112465974	0.98	112467171	0.51	112465974	0.91
chr8	112476967	112430894	1.0	112476966	0.67	112476966	1.0	NA	NA	NA	NA
chr8	112482008	112482007	0.7	112433677	0.33	112482007	1.0	112481774	0.5	112482007	0.71
chr8	112483484	112483483	1.0	NA	NA	112434931	1.0	112441597	1.0	NA	NA
chr8	112484487	112487871	0.67	112484493	0.48	112484493	0.47	112484493	0.63	112458606	0.38
chr8	112485941	112482698	0.81	112496755	0.93	112465535	0.79	112498537	0.85	112487179	0.91
chr8	112486115	112486114	0.67	112496755	0.98	112486114	0.95	112486114	0.95	112486114	0.94
chr8	112494260	112477885	1.0	NA	NA	112482449	0.05	112468556	1.0	NA	NA
chr8	112494293	112477885	1.0	112494329	0.5	112482449	0.05	112468556	1.0	NA	NA
chr8	112494396	112448620	0.91	112494395	0.9	112484493	0.06	112494395	0.71	112474542	0.77
chr8	112495917	112495922	0.66	NA	NA	NA	NA	112502646	0.03	112471311	0.67
chr8	112497481	112495207	0.35	112497480	0.86	112497480	0.79	112497480	0.86	112497480	0.78
chr8	112501396	112501395	0.95	112501395	0.5	112501395	0.87	112501395	0.53	112501395	0.54
chr8	112508651	112499484	1.0	NA	NA	NA	NA	NA	NA	NA	NA
chr8	112511375	112507892	0.61	112523658	0.88	112507892	0.85	112507892	0.96	112507892	0.93
chr8	112518630	112513553	0.3	112510328	0.68	112529433	0.62	112510328	0.61	112510328	0.61
chr8	112524155	112524154	0.69	NA	NA	NA	NA	NA	NA	NA	NA
chr8	112524338	112507450	0.95	112524337	1.0	NA	NA	112524337	1.0	112527238	0.91
chr8	112527273	112486576	1.0	112527277	1.0	NA	NA	NA	NA	112515852	0.92
chr8	112529068	112521511	0.22	NA	NA	NA	NA	112482774	0.67	112493792	1.0
chr8	112533577	112533576	1.0	NA	NA	NA	NA	112525798	1.0	NA	NA
chr8	112537729	112526495	0.83	NA	NA	NA	NA	112571884	0.2	112537728	1.0
chr8	112541731	112507522	1.0	NA	NA	NA	NA	NA	NA	NA	NA
chr8	112542208	112542207	0.97	112530667	0.93	112542207	0.98	112520738	0.92	112542529	0.97
chr8	112547787	112545511	0.2	NA	NA	NA	NA	NA	NA	NA	NA
chr8	112563406	112563405	0.67	112563405	0.5	112563405	0.46	112563405	0.45	112563405	0.71
chr8	112564142	112564141	0.92	112564141	0.81	112564141	0.25	112564141	0.67	112581679	0.67
chr8	112565953	112535609	0.06	NA	NA	NA	NA	NA	NA	NA	NA
chr8	112566041	112566040	0.82	112548867	0.92	112548867	0.95	112568456	0.89	112548867	0.97
chr8	112572038	112572037	0.84	112572037	0.71	NA	NA	112572037	1.0	NA	NA
chr8	112576836	112574229	0.87	112575415	0.99	112574839	0.98	112575415	0.99	112575415	0.98
chr8	112580539	112581083	0.68	112575415	0.81	112574839	0.78	112580538	0.8	112576883	0.81
chr8	112585410	112585409	0.53	112585409	0.71	112585409	0.68	112585409	0.78	112585409	0.71
chr8	112588465	112588464	0.61	112588464	0.92	112588464	1.0	112588464	0.95	112588464	0.87
chr8	112602567	112590157	0.79	112582711	0.84	112574839	0.88	112593899	0.8	112585754	0.78
chr8	112605659	112605658	0.86	112582711	0.83	112611241	0.9	112590157	0.84	112585754	0.87
chr8	112608585	112585337	0.55	112615311	0.67	112608584	1.0	112571884	1.0	112608584	0.51
chr8	112608604	112585337	0.55	112615311	0.4	112602566	0.09	112571884	1.0	112608584	0.73
chr8	112609795	112604037	0.4	NA	NA	NA	NA	NA	NA	NA	NA
chr8	112610335	112606654	0.45	112610334	1.0	112610334	0.93	112610334	0.99	112610334	0.91
chr8	112612892	112597150	0.98	112613313	0.95	112613313	0.94	112610673	0.97	112610673	0.93
chr8	112619810	112619809	1.0	112619809	0.93	112619809	0.99	112622613	0.95	112619809	0.99
chr8	112628387	112628386	0.84	112628386	0.65	112628386	0.74	112628386	0.69	112610673	0.49
chr8	112630942	112630942	0.72	112601911	0.78	112601911	0.84	112630942	0.8	112612314	0.63
chr8	112636538	112631003	0.9	112636538	0.83	112626547	0.82	112631744	0.85	112636538	0.83
chr8	112641838	112641836	0.98	NA	NA	NA	NA	112641045	1.0	NA	NA
chr8	112642081	112642080	1.0	112642080	0.73	112642080	0.94	112642080	0.89	112642080	0.83
chr8	112646377	112602089	1.0	NA	NA	112646379	0.8	NA	NA	112646379	0.57
chr8	112647303	112646134	0.74	112642169	0.83	112650539	0.95	112642169	0.76	112646134	0.9
chr8	112657046	112657061	0.59	112657061	0.78	112657061	0.71	112657061	0.67	112657061	0.8
chr8	112658955	112682950	0.5	NA	NA	112688419	1.0	NA	NA	NA	NA
chr8	112667532	112667531	1.0	NA	NA	NA	NA	112640809	1.0	NA	NA
chr8	112668932	112668931	0.96	112663375	0.5	112642080	0.01	112651888	0.89	112672129	0.47
chr8	112669669	112708714	0.33	NA	NA	NA	NA	NA	NA	NA	NA
chr8	112673174	112646379	1.0	112706739	0.5	NA	NA	NA	NA	112691845	0.03
chr8	112673939	112673938	0.94	112673938	0.64	112673938	0.25	112673938	0.45	112673938	0.5
chr8	112677421	112677420	0.67	112677420	0.96	112677420	0.99	112677420	0.98	112677420	0.96
chr8	112678708	112678707	1.0	112667677	0.99	112668871	0.99	112678707	0.99	112668871	1.0
chr8	112679086	112672019	0.72	112669279	0.78	112669279	0.9	112678021	0.82	112669279	0.79
chr8	112680360	112680359	0.75	112680359	1.0	112699971	0.75	NA	NA	112662876	0.02
chr8	112690182	112690181	0.75	112669774	0.85	112690181	0.85	112690181	0.58	112690181	1.0
chr8	112692913	112692913	0.27	112695953	0.39	112667425	0.22	112650354	0.26	112698258	0.5
chr8	112704651	112704650	1.0	NA	NA	NA	NA	NA	NA	NA	NA
chr8	112708648	112708647	0.91	112708647	0.96	112708647	0.91	112708647	0.92	112708647	0.81
chr8	112712790	112705116	0.87	112712795	0.69	112685975	0.89	112712795	0.86	112712795	0.78
chr8	112713357	112713357	0.52	112713357	0.58	112713357	0.39	112713357	0.61	112713357	0.51
chr8	112718391	112718390	1.0	NA	NA	112718390	1.0	NA	NA	NA	NA
chr8	112718506	112683197	0.62	112752899	0.49	112684001	0.9	112683197	0.52	112679375	0.24
chr8	112720305	112705116	0.96	112685975	1.0	112685975	0.99	112696523	1.0	112703971	0.98
chr8	112732047	112732053	1.0	112755331	0.01	112684001	1.0	112732070	1.0	112684001	1.0
chr8	112733381	112733380	0.95	112733380	0.99	112685975	0.99	112696523	1.0	112733380	0.97
chr8	112733871	112693811	0.5	NA	NA	NA	NA	NA	NA	NA	NA
chr8	112741752	112788486	0.52	112742347	0.8	112696319	0.77	112788486	0.8	112742347	0.74
chr8	112743297	112701143	0.46	112693685	0.99	112693685	1.0	112693685	0.74	112742488	0.99
chr8	112751075	112751074	0.79	112751074	0.96	112708939	0.88	112751074	0.99	112751074	0.88
chr8	112751628	112751643	0.51	112751643	0.81	112748816	0.56	112751643	0.85	112751643	0.79
chr8	112752901	112705116	0.79	112749062	0.86	112749062	0.93	112703971	0.89	112703971	0.9
chr8	112755332	112755331	0.34	112755331	0.31	112755331	0.33	112736406	0.2	112755331	0.32
chr8	112755796	112707017	1.0	NA	NA	NA	NA	NA	NA	NA	NA
chr8	112755896	112707963	0.83	112755909	1.0	112755909	0.93	112707963	0.98	112708792	0.97
chr8	112756770	112756769	0.79	112756769	0.94	112749062	0.73	112726640	0.9	112708792	0.83
chr8	112757372	112794285	0.01	NA	NA	NA	NA	NA	NA	NA	NA
chr8	112758351	112790476	0.86	112708939	1.0	112708939	0.96	112714314	0.97	112755645	0.99
chr8	112766303	112766302	0.91	112766302	1.0	112748816	1.0	112766302	1.0	112766302	0.96
chr8	112767654	112779585	0.1	NA	NA	NA	NA	NA	NA	NA	NA
chr8	112790416	112790415	1.0	112790415	0.55	112790415	0.69	112790415	0.37	112790415	0.37
chr8	112793182	112743988	0.92	112755331	0.0	NA	NA	112743988	1.0	NA	NA
chr8	112804652	112802717	0.95	112802717	0.97	112796691	0.89	112802717	0.98	112801528	0.98
chr8	112807488	112799309	0.72	112807488	0.47	112807488	0.57	112807488	0.45	112807488	0.37
chr8	112814782	112814781	0.7	112794281	1.0	112814781	0.2	112814781	0.47	112814781	0.44
chr8	112815095	112815094	0.97	NA	NA	NA	NA	112775449	0.5	112815094	0.37
chr8	112820642	112820641	0.73	112820641	0.96	112820641	0.98	112820641	0.86	112812829	0.94
chr8	112825411	112863743	0.48	112810394	0.07	112825410	1.0	112775449	1.0	112825410	1.0
chr8	112827252	112827251	0.98	112783042	0.5	NA	NA	112822268	0.77	112827251	1.0
chr8	112829045	112829060	0.67	112786560	0.08	112829060	0.25	112807100	0.01	112807488	0.5
chr8	112829885	112831192	0.59	112818540	0.65	112857880	0.32	112818540	0.59	112814982	0.57
chr8	112830787	112807488	0.44	112830786	0.33	112830786	0.42	112830786	0.32	112830786	0.58
chr8	112831325	112831324	0.91	112799213	0.92	112831324	0.92	112831324	0.93	112803485	0.94
chr8	112831558	112817790	0.79	112804324	0.88	112804324	0.8	112821112	0.83	112811346	0.86
chr8	112833683	112833690	0.92	112833690	0.83	112871128	0.5	112833690	0.86	112833690	0.76
chr8	112846269	112846268	0.44	NA	NA	NA	NA	NA	NA	NA	NA
chr8	112846304	112851255	0.5	112846303	0.5	NA	NA	NA	NA	NA	NA
chr8	112851764	112851763	1.0	112851763	0.91	112876126	0.25	112851763	0.94	112851763	1.0
chr8	112852924	112849858	0.98	112849858	1.0	112849858	0.85	112852817	1.0	112849858	1.0
chr8	112857086	112867132	0.01	NA	NA	112857089	1.0	112857089	1.0	112857089	0.7
chr8	112864030	112824149	0.76	NA	NA	112864037	1.0	112815283	1.0	112864037	0.44
chr8	112864232	112854888	1.0	112851812	0.98	112851812	0.99	112854888	1.0	112851812	0.98
chr8	112865685	112865685	0.46	112851812	0.5	112851812	0.32	112862029	0.46	112888499	0.47
chr8	112870273	112870272	0.63	112870272	0.76	112870272	0.61	112870272	0.67	112870272	0.75
chr8	112870445	112870444	0.83	112870444	0.93	112870444	0.89	112870444	0.74	112870444	0.66
chr8	112877269	112877268	0.93	112849858	0.98	112873904	0.25	112877268	0.94	112877268	1.0
chr8	112885365	112885364	0.96	112856485	1.0	112885364	0.91	112885364	0.96	112885364	1.0
chr8	112887199	112892835	0.53	112887198	0.83	112876462	0.88	112854888	0.84	112887198	0.88
chr8	112887740	112887739	0.59	112890923	0.83	112883866	0.84	112890923	0.81	112890923	0.98
chr8	112893819	112893818	1.0	NA	NA	NA	NA	NA	NA	NA	NA
chr8	112894051	112885918	0.03	NA	NA	NA	NA	NA	NA	NA	NA
chr8	112897665	112896982	0.41	112887025	0.75	112887346	0.82	112887025	0.67	112887025	0.81
chr8	112899515	112899514	0.97	112899514	0.93	112899514	1.0	112899514	0.75	112899514	0.89
chr8	112899663	112881064	0.61	112857100	0.57	112899662	0.23	112857100	0.49	112877478	0.56
chr8	112899809	112899662	0.69	112899808	0.79	112849902	0.8	112849902	0.84	112849902	0.92
chr8	112905307	112920902	0.47	112942235	0.74	112857100	0.63	112911076	0.57	112904418	0.7
chr8	112911618	112904418	0.53	112904418	0.89	112863566	0.76	112904418	0.82	112916972	0.88
chr8	112911797	112878617	1.0	112902362	0.25	112871157	0.08	112878617	1.0	112911803	0.8
chr8	112912084	112912083	0.56	112912083	0.96	112912083	0.93	112912083	0.79	112912083	0.95
chr8	112920903	112920902	0.74	112911076	0.77	112920902	0.91	112924031	0.86	112920559	0.77
chr8	112921065	112904434	1.0	112904434	1.0	112965326	0.07	112903151	1.0	112904434	1.0
chr8	112925553	112925552	0.8	112925552	0.98	112945303	0.98	112925552	0.99	112925552	0.99
chr8	112926240	112935189	0.63	112904418	0.83	112879508	0.57	112935189	0.71	112930509	0.89
chr8	112929378	112918030	0.32	112942235	0.75	112879508	0.9	112929314	0.53	112942235	0.73
chr8	112931493	112904434	0.67	112925228	0.93	112931492	0.71	112903151	0.85	112904434	0.95
chr8	112932628	112897704	1.0	NA	NA	112937352	0.07	NA	NA	NA	NA
chr8	112937353	112927399	0.63	112937352	0.87	112937352	0.86	112937352	0.8	112937352	0.91
chr8	112942236	112922610	0.53	112942235	0.93	112903104	0.9	112912147	0.74	112942235	0.84
chr8	112945588	112945588	0.25	112899662	0.49	112946541	0.27	112899662	0.26	112905321	0.36
chr8	112952155	112952154	0.89	112952154	0.85	112912678	0.34	112949800	0.93	112920916	0.33
chr8	112957452	112907485	1.0	NA	NA	112976423	0.75	112990144	0.12	NA	NA
chr8	112966485	112949023	0.17	112921830	0.38	NA	NA	112921830	0.39	112927910	0.17
chr8	112970721	113003337	0.79	112970725	0.89	112970725	0.52	112920963	0.58	112970725	0.45
chr8	112984976	112984994	0.25	112984994	0.2	112961450	0.29	112984994	0.2	112984994	0.26
chr8	112991200	112972398	0.82	NA	NA	112991225	0.25	112991225	0.8	112991225	1.0
chr8	112991226	112972398	0.94	NA	NA	112991225	0.25	112991225	1.0	112991225	1.0
chr8	112992181	113003652	0.67	112992186	0.75	112969627	0.12	112992186	0.6	112992186	0.53
chr8	112992790	112992817	0.75	112988725	1.0	112977043	0.04	NA	NA	112992817	0.5
chr8	112997863	112996998	0.35	112963236	0.87	112997862	0.55	112997862	0.75	112989713	0.63
chr8	113003249	112955835	0.91	112957021	0.8	112957021	1.0	112959935	1.0	112995839	1.0
chr8	113008080	113008085	0.75	113008085	1.0	113008085	0.53	113008085	1.0	NA	NA
chr8	113023397	112978814	1.0	NA	NA	NA	NA	112978814	1.0	NA	NA
chr8	113024289	112996998	0.46	113003743	0.75	113003743	0.81	112987629	0.76	112987629	0.58
chr8	113038689	113016500	0.11	NA	NA	NA	NA	112989562	0.05	NA	NA
chr8	113045173	112998529	0.5	NA	NA	NA	NA	NA	NA	NA	NA
chr8	113046327	113004635	0.55	113046332	0.76	NA	NA	NA	NA	113046332	1.0
chr8	113065384	113065383	0.5	113065861	0.04	113017924	1.0	NA	NA	113065383	1.0
chr8	113066041	113066040	0.81	113066040	0.5	113039617	0.25	113066129	0.33	113071451	0.11
chr8	113074156	113074166	0.99	113074166	0.93	113074166	0.83	113074166	0.88	113074166	0.95
chr8	113077345	113032354	0.5	113077344	0.67	113077344	0.67	NA	NA	113117711	0.5
chr8	113079935	113079934	0.95	NA	NA	113074166	0.01	113079934	1.0	NA	NA
chr8	113084623	113084622	0.37	113050244	0.62	113084622	0.27	113050244	0.33	113050244	0.53
chr8	113086080	113099529	0.5	NA	NA	NA	NA	NA	NA	113086093	1.0
chr8	113086247	113086246	0.94	113086246	0.55	113086246	1.0	113045494	0.36	113086246	0.46
chr8	113092828	113071675	0.91	NA	NA	NA	NA	NA	NA	NA	NA
chr8	113095073	113095072	0.98	113141646	0.25	113095072	0.33	113095072	1.0	113113199	0.25
chr8	113108427	113085277	0.94	113104457	0.95	113108426	0.96	113108426	0.94	113104457	0.91
chr8	113122604	113122603	0.92	NA	NA	NA	NA	113116778	0.07	113077430	0.45
chr8	113122942	113122941	0.45	113122941	0.97	113122941	0.99	113122941	0.96	113122941	0.94
chr8	113124486	113113427	0.98	113163337	0.97	113124492	1.0	113074511	0.99	113113427	1.0
chr8	113128369	113153126	0.2	113128369	1.0	113128369	1.0	NA	NA	113116606	1.0
chr8	113138810	113133704	0.6	113138810	0.6	113126591	0.84	113126591	0.39	113138810	0.72
chr8	113138869	113138825	0.94	NA	NA	NA	NA	113089569	0.71	113138875	0.44
chr8	113142865	113142865	0.73	113142865	0.73	113141899	0.81	113142865	0.8	113142865	0.72
chr8	113144087	113118184	0.25	NA	NA	NA	NA	NA	NA	NA	NA
chr8	113153225	113147292	0.75	NA	NA	113153230	0.25	NA	NA	NA	NA
chr8	113156733	113131382	0.81	113173774	0.79	113131382	0.95	113152336	0.87	113126853	0.84
chr8	113156935	113157864	0.69	113108036	0.54	113157864	0.84	113151602	0.58	113127368	0.74
chr8	113158183	113158182	0.81	113109833	0.81	113158182	0.44	113158182	0.73	113158182	0.76
chr8	113164423	113118300	0.79	113153121	1.0	113164422	0.45	113116872	0.73	113115424	0.67
chr8	113176897	113176896	0.93	113176896	1.0	NA	NA	NA	NA	113176896	1.0
chr8	113181021	113132096	1.0	NA	NA	NA	NA	113132096	1.0	NA	NA
chr8	113182520	113144373	0.75	113182519	0.42	113182531	0.5	113182519	0.72	113133446	0.76
chr8	113182863	113133401	0.4	113224795	0.65	113170918	0.96	113224795	0.68	113191563	0.88
chr8	113185719	113235594	0.33	NA	NA	NA	NA	NA	NA	NA	NA
chr8	113187149	113187148	1.0	NA	NA	113137380	0.17	113160567	0.25	113198352	1.0
chr8	113190686	113190685	0.9	113190685	0.56	113190685	0.92	113190685	0.68	113190685	0.78
chr8	113197296	113197295	0.99	113197295	1.0	113197295	0.76	113197295	1.0	NA	NA
chr8	113198573	113198577	0.79	NA	NA	113206613	0.06	113171957	0.83	113193982	0.29
chr8	113203444	113172301	0.06	NA	NA	113212752	0.04	113186403	0.25	NA	NA
chr8	113204989	113212555	0.75	113201373	0.49	113204988	0.74	113192569	0.48	113204988	0.59
chr8	113207380	113207385	0.87	113207385	0.64	113207385	0.73	113207385	0.7	113207385	0.79
chr8	113210003	113210044	0.83	113222355	0.5	113204867	0.75	113167370	0.45	113214470	0.76
chr8	113210461	113160630	1.0	NA	NA	NA	NA	NA	NA	NA	NA
chr8	113210879	113210878	0.99	113210878	0.94	113204472	0.98	113210878	0.96	113210878	0.96
chr8	113218103	113217213	0.78	113202978	0.86	113218103	0.97	113202978	0.85	113218103	0.84
chr8	113218169	113206571	0.67	NA	NA	113218168	0.72	113218168	0.34	113218168	0.45
chr8	113218466	113204867	0.83	113186635	0.84	113204867	0.91	113249539	0.79	113204867	0.93
chr8	113221354	113264400	0.48	113223622	0.88	113204867	0.92	113265271	0.75	113265271	0.71
chr8	113223618	113219861	0.72	113202978	0.83	113273372	0.89	113205398	0.81	113222015	0.86
chr8	113223741	113202978	0.54	113202978	0.78	113193866	0.79	113248537	0.63	113222015	0.67
chr8	113224796	113224795	0.93	113224795	1.0	113224795	1.0	113224795	1.0	113224795	1.0
chr8	113229487	113229486	0.82	113229486	1.0	113229486	0.25	113229486	1.0	113229486	0.5
chr8	113236506	113190523	1.0	113255421	0.03	113246101	0.02	113190523	1.0	113239498	0.0
chr8	113236803	113236802	0.94	113266181	0.04	113236802	0.5	113195818	1.0	113236802	1.0
chr8	113239498	113239498	0.34	113264400	0.47	113239498	0.42	113212670	0.32	113277918	0.45
chr8	113241605	113241604	0.71	113241604	0.95	113241604	1.0	113241604	0.89	113241604	0.92
chr8	113241948	113223700	0.92	113226902	0.95	113241947	0.86	113192569	0.92	113241947	0.57
chr8	113241985	113216169	0.02	NA	NA	NA	NA	NA	NA	NA	NA
chr8	113248457	113277749	0.59	113265271	0.56	113204472	0.82	113248537	0.46	113248467	0.73
chr8	113249839	113249838	0.77	113292748	0.6	NA	NA	113249838	0.6	113207357	1.0
chr8	113253839	113253848	1.0	113253848	0.86	NA	NA	113205279	0.67	NA	NA
chr8	113264395	113264400	0.97	113264400	1.0	113264400	0.95	113264400	0.96	113264400	0.97
chr8	113266182	113269699	0.43	113266181	0.64	113266181	0.85	113266181	0.6	113266181	0.86
chr8	113267974	113228262	0.17	NA	NA	NA	NA	NA	NA	NA	NA
chr8	113270986	113270985	0.66	113251543	0.88	113293132	0.55	113227258	0.9	113270985	0.87
chr8	113274818	113233336	0.83	113274817	0.97	113251421	0.97	113233336	0.93	113274817	0.95
chr8	113279191	113256123	1.0	NA	NA	NA	NA	NA	NA	NA	NA
chr8	113283385	113255914	1.0	113283393	1.0	NA	NA	NA	NA	NA	NA
chr8	113285262	113285261	0.78	113285261	0.63	113298678	0.78	113285261	0.75	113285261	0.7
chr8	113286960	113286963	0.94	113239503	1.0	NA	NA	113239503	0.89	113285833	1.0
chr8	113289545	113337854	0.48	113273868	0.72	113289640	0.79	113243407	0.7	113326360	0.67
chr8	113293212	113256308	1.0	113251421	1.0	113298678	0.68	113251421	0.95	113293236	0.65
chr8	113296291	113286814	0.86	113296291	0.57	113298678	0.81	113251421	0.66	113250446	0.58
chr8	113299992	113306208	0.93	113299991	0.57	113263773	0.98	113299991	0.64	113269699	0.96
chr8	113313323	113326606	0.58	NA	NA	113278399	0.5	NA	NA	113334305	0.12
chr8	113315575	113275112	1.0	NA	NA	NA	NA	NA	NA	NA	NA
chr8	113316552	113316551	0.89	113316551	0.73	113316551	0.93	113316551	0.79	113316551	0.8
chr8	113318786	113298678	0.68	113271099	0.69	113298678	0.89	113307939	0.81	113271099	0.75
chr8	113328067	113306759	0.5	113304802	0.34	113328098	1.0	113309508	0.34	113340584	0.47
chr8	113329204	113329204	0.18	113280163	0.41	113329204	0.28	113329204	0.32	113280163	0.4
chr8	113331294	113331293	1.0	NA	NA	113331293	0.37	NA	NA	NA	NA
chr8	113332307	113338167	0.63	113316551	0.84	113286814	0.75	113316551	0.77	113337854	0.74
chr8	113340869	113324092	0.83	113355218	0.93	113340868	0.64	113324092	0.89	113293335	0.89
chr8	113342077	113387783	0.41	113342082	0.86	113342082	1.0	113342082	0.33	113342082	1.0
chr8	113355282	113305378	1.0	NA	NA	NA	NA	113305378	1.0	113355281	1.0
chr8	113364244	113364258	0.86	113334277	0.55	113361156	0.95	113334277	0.53	113364258	0.89
chr8	113370413	113372758	0.83	113370412	0.91	113370412	0.25	113370412	0.54	113370412	0.8
chr8	113375514	113373225	0.61	113356849	0.68	113375514	0.62	113373225	0.51	113379745	0.69
chr8	113378762	113364258	0.48	113337854	0.61	113364258	0.77	113379745	0.68	113379059	0.81
chr8	113386550	113397861	1.0	NA	NA	NA	NA	113394042	0.33	NA	NA
chr8	113392944	113389034	0.71	113386666	0.94	113421648	0.94	113389034	0.94	113386666	0.94
chr8	113394160	113385536	0.58	113434850	0.41	113409885	0.61	113385536	0.26	113385536	0.52
chr8	113397822	113397821	0.21	113397821	0.61	113397821	0.52	113397821	0.43	113397821	0.5
chr8	113399530	113399529	0.96	113355745	0.03	113399529	1.0	113356965	1.0	113399529	1.0
chr8	113399948	113384584	0.55	113398297	0.82	113399948	0.89	113399948	0.63	113385536	0.9
chr8	113407542	113415453	0.2	NA	NA	NA	NA	NA	NA	NA	NA
chr8	113407569	113394170	0.27	113444358	0.06	113407568	0.91	113394624	1.0	113373001	0.01
chr8	113409064	113409061	0.32	113409061	0.33	NA	NA	113409061	0.25	113409061	0.6
chr8	113409886	113409885	0.97	113407248	0.95	113385536	1.0	113409885	0.99	113407248	0.96
chr8	113410742	113410741	0.61	113401182	0.65	113390032	0.79	113429238	0.69	113410741	0.73
chr8	113411054	113411053	0.93	NA	NA	113411053	0.59	NA	NA	NA	NA
chr8	113414652	113407780	0.75	113414651	0.78	113414651	0.77	113408863	0.45	113408863	0.68
chr8	113419112	113424684	0.6	113419125	0.97	113417902	0.98	113384108	0.93	113419125	0.74
chr8	113427487	113407780	0.81	113427486	0.57	113427486	0.67	113427486	0.34	113427486	0.84
chr8	113428205	113428204	0.35	113428204	0.31	113428204	0.31	113428204	0.27	113428204	0.35
chr8	113429239	113429238	0.99	113401182	1.0	113429165	0.98	113429238	1.0	113429238	0.98
chr8	113430371	113430370	0.83	113430370	0.96	113430370	0.98	113430370	0.98	113430370	0.9
chr8	113431716	113431715	0.88	113431715	0.85	113414572	0.96	113431715	1.0	113431715	0.89
chr8	113438504	113438504	0.71	113438289	0.91	113438289	0.61	113438504	0.81	113400785	0.8
chr8	113440981	113448450	0.77	113438132	0.9	113439715	0.98	113438132	0.96	113438132	0.96
chr8	113444434	113444414	1.0	NA	NA	113444414	0.25	NA	NA	113395608	0.08
chr8	113445400	113438792	1.0	NA	NA	NA	NA	113444358	0.2	NA	NA
chr8	113447734	113450458	0.69	NA	NA	113445910	0.03	NA	NA	NA	NA
chr8	113454758	113446624	1.0	113445431	0.97	113444888	0.99	113454757	0.97	113454757	1.0
chr8	113456976	113493283	0.08	NA	NA	NA	NA	NA	NA	NA	NA
chr8	113458125	113445521	0.96	NA	NA	113444366	0.11	113409448	0.96	113483669	1.0
chr8	113458442	113458441	0.95	113458441	0.96	113458441	1.0	113458441	1.0	113458441	0.98
chr8	113459255	113459266	0.55	113444073	0.11	113459266	0.64	113459266	0.65	113461686	0.25
chr8	113460816	113445521	1.0	NA	NA	NA	NA	113411337	1.0	NA	NA
chr8	113469341	113469340	0.28	113469340	0.79	113469340	0.64	113469340	0.27	113506519	0.67
chr8	113472564	113472563	0.32	113472563	0.25	113472563	0.38	113472563	0.38	113472563	0.29
chr8	113491522	113491521	1.0	NA	NA	NA	NA	NA	NA	NA	NA
chr8	113502932	113454299	1.0	NA	NA	NA	NA	NA	NA	NA	NA
chr8	113507496	113524968	0.63	113492590	0.56	113464362	0.8	113507512	0.57	113476641	0.67
chr8	113508121	113508877	1.0	113476665	1.0	113464348	1.0	113508877	0.97	113464348	0.95
chr8	113518100	113507649	1.0	113515248	1.0	113471294	1.0	113491815	1.0	113515248	0.99
chr8	113534014	113534047	0.93	113504791	1.0	113503714	0.12	NA	NA	113509328	1.0
chr8	113534954	113529027	0.51	113515248	0.98	113485365	0.86	113534234	0.89	113515248	0.9
chr8	113535266	113548239	0.5	NA	NA	NA	NA	NA	NA	NA	NA
chr8	113540797	113542640	0.67	113540796	0.98	113511790	0.79	113523667	0.94	113540796	0.88
chr8	113542589	113516481	0.34	113544135	0.93	113523153	0.62	113495043	0.75	113515248	0.85
chr8	113550907	113549676	0.96	113550906	0.96	113545088	0.97	113548894	1.0	113545088	0.98
chr8	113552347	113539992	0.63	113544135	0.97	113542598	0.53	113503776	0.93	113542598	0.8
chr8	113553709	113553708	0.64	113553708	0.86	113553708	1.0	113553708	0.85	113553708	0.83
chr8	113559439	113559438	0.97	113559438	0.99	113542640	0.98	113542640	1.0	113559438	0.95
chr8	113564325	113610007	0.5	NA	NA	NA	NA	NA	NA	NA	NA
chr8	113565620	113567111	0.63	113565619	0.43	113565619	0.67	113565619	0.29	113565619	0.34
chr8	113567274	113567111	0.75	NA	NA	NA	NA	113567273	0.81	NA	NA
chr8	113569589	113569588	0.24	113529027	0.34	113541486	0.32	113567500	0.23	113564698	0.4
chr8	113576427	113576426	1.0	NA	NA	113575406	1.0	NA	NA	113534866	0.44
chr8	113585507	113585506	1.0	NA	NA	NA	NA	NA	NA	NA	NA
chr8	113586388	113580382	0.93	113586387	1.0	113580382	0.97	113580382	0.97	113581978	0.96
chr8	113590915	113578943	0.98	NA	NA	113590914	0.7	NA	NA	NA	NA
chr8	113594122	113552435	0.86	NA	NA	NA	NA	NA	NA	113594121	0.5
chr8	113597841	113591026	0.99	113580807	1.0	113595852	0.96	113594339	1.0	113595852	0.99
chr8	113598598	113600314	0.39	113634515	0.49	113594686	0.81	113606220	0.65	113594686	0.61
chr8	113598703	113614590	0.79	113598702	0.98	113594686	0.98	113614590	0.97	113594686	0.97
chr8	113609564	113609563	0.92	113609563	0.81	113609563	0.97	113609563	0.98	113609563	0.93
chr8	113617118	113617117	1.0	113607365	0.97	113607365	0.97	113617117	1.0	113607365	0.98
chr8	113624174	113623727	1.0	NA	NA	NA	NA	NA	NA	NA	NA
chr8	113624309	113624308	0.99	113611827	1.0	113624308	1.0	113624308	1.0	113624308	1.0
chr8	113626167	113626166	0.97	113626166	1.0	113577868	1.0	113626166	1.0	113577868	1.0
chr8	113628814	113628813	0.55	NA	NA	NA	NA	113628813	0.92	113590049	0.17
chr8	113635296	113637827	0.81	113651800	0.86	113632784	0.82	113651800	0.82	113651800	0.88
chr8	113635665	113635664	0.95	113635664	0.97	113635664	0.99	113635664	0.89	113632784	0.97
chr8	113638429	113637827	0.75	113632784	0.9	113632784	0.91	113637827	0.95	113632784	0.93
chr8	113647647	113647646	1.0	113647646	0.5	NA	NA	113647646	0.54	113647646	0.53
chr8	113655111	113650022	0.88	113655110	0.78	113625139	0.98	113635328	0.92	113655110	0.99
chr8	113655650	113655649	0.63	113643583	0.97	113655649	0.85	113655649	0.94	113655649	0.89
chr8	113660507	113660506	0.8	113660506	0.67	113660506	0.85	113660506	0.84	113660506	0.84
chr8	113675014	113675838	0.67	113674333	0.92	113671449	0.99	113659258	0.96	113671449	0.95
chr8	113682263	113682274	0.9	NA	NA	113682274	1.0	113682274	1.0	NA	NA
chr8	113683905	113676239	0.7	113685505	0.72	113722528	0.71	113659402	0.56	113733803	0.59
chr8	113686435	113670230	0.37	113688967	0.71	113686028	0.69	113686028	0.85	113686028	0.81
chr8	113687973	113675025	0.97	113687972	0.71	113687972	0.96	113687972	0.81	113687972	1.0
chr8	113694517	113694532	0.95	113694532	1.0	113646555	0.5	113694532	0.96	113694532	1.0
chr8	113700359	113700358	0.97	113700358	1.0	113694778	0.99	113700358	1.0	113697841	0.97
chr8	113701265	113701264	0.52	113701264	0.83	113672360	0.81	113701264	0.76	113701264	0.73
chr8	113707916	113659212	1.0	NA	NA	NA	NA	113677887	0.02	NA	NA
chr8	113721651	113719798	0.3	113721999	0.73	113721999	0.76	113721999	0.69	113721999	0.74
chr8	113722000	113733803	0.73	113733803	0.96	113721999	0.85	113733803	0.95	113721999	0.94
chr8	113725571	113724904	0.96	113722556	1.0	113720553	0.97	113722556	1.0	113722556	0.98
chr8	113725597	113724904	0.96	113722556	0.98	113720553	1.0	113722556	1.0	113722556	0.99
chr8	113730312	113730311	1.0	NA	NA	113730311	0.25	113686009	1.0	NA	NA
chr8	113731648	113731647	0.58	113731647	0.94	113720553	0.78	113723258	0.89	113728508	0.86
chr8	113742189	113742188	0.87	113721193	0.85	113742188	0.94	113742188	0.89	113727750	0.9
chr8	113742798	113742797	0.99	113742797	0.89	113727422	0.97	113742797	1.0	113742797	0.91
chr8	113745205	113745213	0.4	113745213	0.24	113740699	0.4	113745213	0.26	113745213	0.39
chr8	113762262	113762531	0.85	113762531	0.88	113759147	0.9	113759147	0.95	113759147	0.9
chr8	113762988	113759955	0.65	113762973	0.87	113757789	0.86	113718490	0.87	113759955	0.85
chr8	113767138	113766014	0.63	113768752	0.88	113758268	0.64	113758268	0.83	113717855	0.78
chr8	113768308	113768307	0.86	113740699	0.97	113759147	0.98	113769073	0.92	113769073	0.98
chr8	113768493	113768492	0.83	NA	NA	113762261	0.12	113758346	0.67	113793838	0.02
chr8	113771858	113778506	0.76	113771857	1.0	113771857	0.79	113778506	0.84	113771857	0.88
chr8	113778633	113778632	0.71	113777753	0.95	113777753	0.92	113778632	0.92	113777753	0.96
chr8	113778934	113773660	0.91	113776392	0.99	113773677	0.98	113775684	0.98	113776392	1.0
chr8	113779498	113778506	0.8	113776392	0.93	113773660	0.96	113778506	0.92	113776392	0.9
chr8	113787589	113787588	0.76	113785216	0.91	113787588	0.74	113787588	0.72	113787588	0.85
chr8	113788185	113788189	0.74	113792599	0.96	113786596	0.94	113792599	0.93	113796472	0.84
chr8	113789775	113787091	0.8	113789796	0.97	113786960	0.97	113789796	0.97	113789796	1.0
chr8	113794627	113794526	0.68	113791741	0.97	113794526	0.89	113791741	0.9	113794526	0.91
chr8	113797033	113796472	0.98	113792599	0.97	113792599	0.98	113796472	0.91	113796472	0.9
chr8	113800143	113792114	0.92	113800142	0.93	113792114	0.98	113800142	1.0	113800142	0.98
chr8	113802968	113836885	0.2	113812209	0.25	113802969	0.71	113802969	0.17	113802969	0.75
chr8	113804884	113804883	0.99	NA	NA	113788189	1.0	113804883	1.0	113804883	1.0
chr8	113807187	113807186	0.78	113807186	0.91	113807186	0.89	113807186	0.87	113794526	0.8
chr8	113818125	113818124	0.68	113818124	0.77	113813328	0.94	113818124	0.85	113818124	0.99
chr8	113828660	113828668	0.57	113827217	0.72	113826996	0.61	113827217	0.87	113828668	0.82
chr8	113830450	113803746	1.0	NA	NA	113826946	0.02	113814513	0.25	113790926	0.11
chr8	113840514	113840513	0.93	113838648	0.99	113838648	0.99	113838648	1.0	113838648	0.88
chr8	113854272	113831422	0.39	113829120	0.51	113849179	0.62	113838648	0.6	113854894	0.56
chr8	113858068	113827025	0.33	NA	NA	113858088	1.0	NA	NA	NA	NA
chr8	113863933	113857336	0.68	113863932	1.0	113863932	0.92	113863932	0.91	113863932	0.99
chr8	113866039	113866038	0.86	113866038	1.0	113866038	0.57	113866038	1.0	113866038	0.4
chr8	113866106	113865006	0.96	113866105	0.99	113863586	0.91	113863586	0.94	113863586	0.94
chr8	113868241	113866451	0.79	113865006	1.0	113863586	1.0	113868437	0.89	113868240	1.0
chr8	113868505	113866451	0.78	113868312	0.71	113878492	0.55	113863932	0.6	113897780	0.25
chr8	113872430	113872434	0.67	113868894	0.53	113872434	0.48	113876234	0.49	113869792	0.61
chr8	113875791	113875721	0.73	113875361	0.89	113875721	0.9	113875721	0.9	113875361	0.88
chr8	113876075	113876074	0.84	113876074	0.96	113876074	0.96	113876074	0.92	113876074	0.93
chr8	113876235	113885386	0.81	113885386	0.73	113887445	0.71	113885386	0.74	113885386	0.65
chr8	113879113	113879112	1.0	113849586	1.0	NA	NA	NA	NA	NA	NA
chr8	113883758	113884287	0.96	113855875	0.92	113882960	1.0	113883033	0.98	113873673	0.91
chr8	113886314	113883095	0.99	113855875	1.0	113885671	0.98	113883095	1.0	113873673	1.0
chr8	113886536	113884287	0.92	113886535	1.0	113885671	0.97	113886535	0.95	113873673	0.87
chr8	113890481	113883033	0.7	113890480	0.55	113888750	0.75	113888750	0.71	113890480	0.68
chr8	113896094	113896110	0.95	113896110	1.0	113896110	0.96	113896110	1.0	113896110	1.0
chr8	113897307	113897578	0.54	113897869	0.79	113897532	0.78	113933065	0.7	113897532	0.72
chr8	113901385	113901384	1.0	113901384	1.0	113906404	0.67	113901384	1.0	113908002	0.91
chr8	113901715	113852708	0.01	NA	NA	NA	NA	NA	NA	NA	NA
chr8	113903354	113903353	0.96	113903353	0.78	113903353	0.74	113903353	0.73	113903353	0.82
chr8	113906145	113911067	0.91	113903516	0.93	113911790	0.97	113904537	0.99	113899251	0.9
chr8	113914819	113914834	0.76	113903581	0.95	113914834	0.71	113917077	0.67	113917077	0.85
chr8	113915854	113915853	0.83	NA	NA	113931072	0.95	113915853	0.59	113915853	0.8
chr8	113922644	113922643	0.97	113900027	0.97	113922643	1.0	113922643	1.0	113922643	0.99
chr8	113923894	113917296	0.74	113897242	0.65	113912581	0.99	113917296	0.92	113923906	0.95
chr8	113931937	113886413	0.01	NA	NA	NA	NA	NA	NA	113885466	0.07
chr8	113932998	113923510	0.65	113912760	0.97	113912760	0.93	113912760	0.93	113915291	0.96
chr8	113933066	113933065	0.72	113933065	0.86	113912581	0.76	113910953	0.76	113933065	0.78
chr8	113934401	113934414	0.96	113934414	0.96	113906404	0.5	113934414	0.92	113908002	0.99
chr8	113939990	113939989	0.68	113940106	0.68	113940106	0.67	113940106	0.51	113900867	0.48
chr8	113941641	113941441	1.0	113941441	1.0	113941441	0.98	113941441	0.98	113941441	0.98
chr8	113942949	113942948	0.44	NA	NA	NA	NA	NA	NA	NA	NA
chr8	113943359	113943358	1.0	113943358	1.0	113900091	1.0	113943358	1.0	113943358	0.91
chr8	113944151	113907012	0.25	NA	NA	113907344	1.0	NA	NA	NA	NA
chr8	113946510	113946509	0.6	113946509	0.62	113946509	0.45	113946509	0.41	113946509	0.64
chr8	113947428	113947427	0.44	113947644	0.81	113947644	0.78	113947644	0.75	113947644	0.54
chr8	113962726	113962737	0.97	113962737	0.99	113962737	0.55	113963390	0.95	113962737	0.98
chr8	113965139	113965138	0.91	113965138	0.93	113965030	0.97	113965074	0.96	113965030	0.95
chr8	113966834	113967178	0.73	113963390	0.79	113966835	0.58	113963390	0.66	113962737	0.7
chr8	113977815	113965138	0.25	NA	NA	NA	NA	NA	NA	NA	NA
chr8	113978148	113978147	0.97	113978147	1.0	113978147	0.87	113936142	1.0	113978147	0.95
chr8	113980780	114007192	0.5	NA	NA	NA	NA	113980779	1.0	NA	NA
chr8	113986976	113982140	0.81	113977053	0.98	113977053	0.88	113982140	0.98	113986975	0.97
chr8	113987499	113987498	0.49	113985289	0.85	113987498	0.92	113977434	0.91	113977434	0.77
chr8	113990684	113990683	1.0	NA	NA	113946509	0.2	NA	NA	NA	NA
chr8	113998262	114045827	0.95	113948516	0.33	113998267	0.56	113996540	1.0	113967555	0.67
chr8	114007193	114007192	0.91	114007338	0.97	114007192	0.95	114007192	0.98	114007338	0.96
chr8	114010161	114010167	0.91	114010167	1.0	114010167	0.97	114010167	1.0	114010167	0.98
chr8	114013164	114013163	1.0	114013163	1.0	114013163	1.0	114013163	1.0	113985241	1.0
chr8	114015122	114024654	0.44	114028906	0.55	114015447	0.65	114020391	0.55	114015447	0.5
chr8	114018001	114018016	0.84	114018016	0.95	114018016	0.89	114018016	0.87	114018016	0.86
chr8	114020298	114024654	0.34	114012748	0.64	114012748	0.83	114013810	0.68	114012748	0.48
chr8	114024504	114024514	1.0	114024514	0.99	114024514	1.0	114024514	1.0	114024514	1.0
chr8	114024559	113976055	0.03	NA	NA	NA	NA	NA	NA	NA	NA
chr8	114024611	114025128	0.66	114024654	0.88	114014893	0.85	114025128	0.8	114024654	0.75
chr8	114028187	114028186	0.92	114002835	0.68	114028186	1.0	114028186	0.73	114058670	0.12
chr8	114029500	114029499	0.61	114034828	0.89	114025885	0.92	114029499	0.72	114029499	0.66
chr8	114029946	114038557	0.97	114029945	0.99	114029945	0.75	114029945	1.0	114029945	0.98
chr8	114035556	114035555	1.0	114035555	1.0	114013968	0.2	114004380	1.0	NA	NA
chr8	114052773	114052772	1.0	114052772	0.67	114052772	0.64	114052772	0.73	114052772	0.52
chr8	114052871	114048494	0.93	114052881	0.94	114025885	0.79	114037504	0.99	114032776	0.8
chr8	114055191	114048494	1.0	114055190	0.98	114055190	0.62	114055190	0.99	114032776	1.0
chr8	114069276	114048494	0.94	114069139	0.98	114025885	0.75	114037504	0.97	114032776	0.92
chr8	114077820	114071413	0.76	114077819	0.96	114038538	0.99	114081293	0.89	114092467	0.91
chr8	114078643	114078482	0.86	114069437	0.87	NA	NA	114032918	1.0	114078656	1.0
chr8	114081091	114080827	1.0	114069139	0.92	114032776	0.99	114081087	0.94	114032776	0.86
chr8	114081285	114080827	0.48	114081284	0.88	114032776	0.89	114081284	0.87	114081284	0.82
chr8	114082812	114096824	0.44	NA	NA	NA	NA	NA	NA	114097933	0.02
chr8	114083493	114080117	0.25	NA	NA	NA	NA	NA	NA	NA	NA
chr8	114089202	114089201	0.97	114069139	0.99	114089201	0.92	114089201	0.99	114089201	0.96
chr8	114095109	114095149	1.0	NA	NA	114045525	0.0	114095149	0.85	NA	NA
chr8	114095150	114095149	1.0	NA	NA	NA	NA	114095149	1.0	NA	NA
chr8	114096485	114068910	0.96	114069437	0.96	114096489	1.0	114046796	0.9	114114688	0.11
chr8	114097934	114108162	0.21	114087887	0.49	114097933	0.34	114063511	0.21	114057541	0.5
chr8	114099645	114068910	0.96	114069437	0.64	NA	NA	114099643	0.5	NA	NA
chr8	114108163	114095194	0.62	114090202	0.95	114060635	0.95	114078497	0.84	114078203	0.9
chr8	114113175	114113174	0.98	114113174	0.96	114113174	1.0	114110778	1.0	114110778	0.99
chr8	114114689	114114117	0.64	114099014	0.57	114115064	0.78	114162140	0.64	114114117	0.64
chr8	114121776	114077819	0.03	NA	NA	114121779	0.28	114108326	0.33	NA	NA
chr8	114125498	114125630	0.78	114114871	0.48	114123119	0.58	114113174	0.53	114125497	0.82
chr8	114127890	114127889	0.6	114124198	0.92	114114117	0.88	114177736	0.85	114124198	0.88
chr8	114141936	114140708	0.9	114131729	0.87	114150929	0.13	114132594	0.9	114167384	0.5
chr8	114142352	114144753	0.55	114092955	0.62	114142351	0.13	114122819	0.46	114142351	0.17
chr8	114147950	114147971	0.96	114102943	1.0	NA	NA	114134723	0.82	NA	NA
chr8	114151353	114114682	1.0	NA	NA	NA	NA	114114682	1.0	NA	NA
chr8	114154227	114154235	0.94	114154230	1.0	114154248	1.0	NA	NA	114154230	1.0
chr8	114156518	114177982	1.0	NA	NA	114163173	0.25	NA	NA	114167326	0.17
chr8	114160593	114160609	0.63	114160592	0.61	114160592	0.5	114160615	0.3	114160615	0.45
chr8	114160755	114160754	0.87	114114871	0.74	114184245	0.88	114160754	0.71	114160754	0.95
chr8	114168749	114168748	0.28	114178702	0.33	114128046	0.33	NA	NA	NA	NA
chr8	114170889	114170888	0.93	114170888	1.0	114170888	0.96	114170888	0.67	114170888	0.2
chr8	114171522	114169736	0.43	114165668	0.78	114202469	0.92	114169736	0.83	114165668	0.78
chr8	114173405	114128561	1.0	NA	NA	NA	NA	114150944	1.0	114151271	0.5
chr8	114177227	114141935	0.66	114177226	0.33	114164223	0.74	114132901	0.69	114177226	0.8
chr8	114181382	114181381	0.81	114181381	0.96	114181381	0.91	114181381	0.96	114165668	0.69
chr8	114183721	114137099	1.0	NA	NA	NA	NA	114137099	1.0	NA	NA
chr8	114184859	114184864	0.8	114184864	0.87	114184864	0.44	114184864	0.65	114184864	0.65
chr8	114194312	114191512	0.55	114193707	0.59	114185013	0.79	114193707	0.68	114185013	0.65
chr8	114194397	114194402	0.99	114194402	1.0	114194402	1.0	114194402	0.95	114194402	0.95
chr8	114199246	114164218	0.81	NA	NA	NA	NA	NA	NA	NA	NA
chr8	114205400	114198697	0.89	114183696	0.76	114159349	0.82	114202830	0.77	114202469	0.73
chr8	114205493	114198697	0.99	114197035	1.0	114159349	0.96	114205005	1.0	114183696	0.97
chr8	114207083	114207082	0.35	114207082	0.76	114169312	0.44	NA	NA	114207082	1.0
chr8	114214850	114214859	0.59	114194402	0.66	114214859	0.84	114194402	0.69	114214859	0.56
chr8	114216263	114214587	1.0	114214392	1.0	114175039	0.94	114214587	1.0	114183696	1.0
chr8	114221671	114221670	0.4	114215986	1.0	114178945	0.5	114193005	0.77	114221670	0.93
chr8	114221748	114231512	0.5	NA	NA	NA	NA	NA	NA	NA	NA
chr8	114225979	114216431	1.0	NA	NA	NA	NA	114216431	1.0	NA	NA
chr8	114226338	114226337	1.0	NA	NA	NA	NA	NA	NA	NA	NA
chr8	114232977	114228456	0.76	114214392	0.94	114232976	0.94	114226111	0.86	114183696	0.77
chr8	114235783	114235782	0.66	114235782	0.55	114214859	0.58	114235782	0.54	114235782	0.74
chr8	114250356	114245819	1.0	114227111	1.0	NA	NA	114245819	1.0	NA	NA
chr8	114250621	114245819	1.0	114245394	1.0	NA	NA	114245819	0.99	NA	NA
chr8	114257091	114257090	0.75	114245394	1.0	NA	NA	114257087	0.65	NA	NA
chr8	114258510	114258509	0.97	NA	NA	114258509	1.0	114258509	0.67	114258749	1.0
chr8	114261126	114261181	0.77	114252528	0.88	114218721	0.51	114252528	0.9	114252528	1.0
chr8	114262593	114262592	1.0	NA	NA	NA	NA	NA	NA	NA	NA
chr8	114265722	114265718	0.32	114268468	0.43	114265718	0.37	114265718	0.28	114265718	0.41
chr8	114269891	114269890	1.0	NA	NA	NA	NA	NA	NA	NA	NA
chr8	114271765	114271764	0.46	114280858	0.65	114267539	0.8	114267539	0.62	114271764	0.64
chr8	114272639	114272638	0.97	114272638	1.0	114272638	1.0	114272638	1.0	114272638	0.94
chr8	114275679	114244080	1.0	114255432	0.71	NA	NA	114275699	0.67	114243857	0.99
chr8	114277715	114245527	1.0	NA	NA	NA	NA	NA	NA	NA	NA
chr8	114279488	114279497	0.65	114279497	0.94	114279497	0.44	114279486	0.71	114244242	0.56
chr8	114295435	114295438	1.0	114295438	1.0	114300738	0.5	114295438	1.0	114246324	0.25
chr8	114296247	114296246	0.48	114292762	0.94	114292762	0.83	114292762	0.86	114292762	0.91
chr8	114298712	114298400	0.78	114298400	0.9	114298711	0.99	114298400	0.94	114298400	0.9
chr8	114299021	114299020	0.92	114299020	0.92	114291030	0.96	114299020	0.83	114299020	0.96
chr8	114299185	114299184	0.47	114348262	0.68	114299184	0.65	114299184	0.53	114292824	0.56
chr8	114315483	114299590	0.75	114315482	0.96	114292762	0.92	114315482	1.0	114315482	0.97
chr8	114320397	114312040	0.62	114345409	0.47	114345409	0.42	114345409	0.52	114320398	0.74
chr8	114321960	114323608	0.93	114303515	0.97	114298400	1.0	114342296	0.98	114306857	0.97
chr8	114324534	114330998	1.0	114330998	0.56	NA	NA	114330998	1.0	NA	NA
chr8	114325091	114304397	0.53	114303515	0.79	114325676	0.91	114330448	0.7	114323608	0.85
chr8	114326688	114326687	0.5	114326687	0.67	114326687	0.5	114298711	0.82	114326687	0.86
chr8	114330260	114330259	0.58	114330259	0.37	114330259	0.75	114330259	0.65	114330259	0.44
chr8	114331178	114331177	0.33	114331177	0.77	114331177	0.67	114304887	0.63	114331177	0.21
chr8	114331636	114331635	0.59	114325676	0.62	114327856	0.71	114325676	0.62	114329515	0.64
chr8	114332908	114332912	0.69	114332912	0.5	114328732	0.8	114332912	0.5	114332912	0.73
chr8	114336864	114328732	0.98	114305213	0.89	114328732	1.0	114298075	0.98	114336863	0.99
chr8	114338302	114295490	0.96	114289196	1.0	NA	NA	114295490	1.0	114338301	1.0
chr8	114341276	114330448	0.64	114341275	0.94	114337758	0.94	114330448	0.95	114337758	0.9
chr8	114345399	114345400	0.68	114308471	0.8	114308471	0.87	114308471	0.89	114308471	0.85
chr8	114351577	114351576	0.94	114351576	1.0	114351576	1.0	114351576	0.79	NA	NA
chr8	114357715	114353694	0.61	114354533	0.95	114357725	0.97	114353694	0.94	114348262	0.98
chr8	114360127	114360126	1.0	114384104	1.0	114358283	1.0	114358283	0.95	114358283	0.99
chr8	114363888	114402689	1.0	NA	NA	NA	NA	NA	NA	NA	NA
chr8	114363941	114370082	0.6	114348964	0.95	114357911	0.98	114363940	0.85	114348964	0.96
chr8	114364629	114364635	0.61	114357085	0.98	114364635	0.98	114364635	0.87	114364635	0.95
chr8	114366944	114355458	0.99	114351158	0.48	NA	NA	114366943	0.64	114351158	1.0
chr8	114372658	114350505	0.25	114372655	0.28	114372655	0.26	114372655	0.22	114372655	0.29
chr8	114380578	114336148	0.5	NA	NA	NA	NA	114380577	1.0	114389858	0.14
chr8	114381643	114370861	0.86	114381642	0.86	114381642	0.44	114348574	0.68	114381642	0.4
chr8	114389870	114389869	0.33	NA	NA	NA	NA	NA	NA	NA	NA
chr8	114396015	114396013	0.97	114396013	1.0	114396013	0.98	114396013	1.0	114396013	1.0
chr8	114398215	114368586	0.46	114398232	0.61	114390230	0.8	114368586	0.63	114398232	0.77
chr8	114398773	114395988	0.04	NA	NA	NA	NA	NA	NA	NA	NA
chr8	114398782	114395988	0.04	NA	NA	NA	NA	NA	NA	NA	NA
chr8	114403382	114403381	0.37	114387934	0.64	114403381	0.81	114403381	0.77	114403381	0.65
chr8	114407415	114398232	0.66	114364919	0.77	114390230	0.89	114405176	0.83	114358655	0.73
chr8	114411621	114373619	1.0	NA	NA	NA	NA	114373619	1.0	NA	NA
chr8	114411830	114394977	0.36	114364919	0.71	114396013	0.65	114368586	0.73	114362413	0.72
chr8	114412636	114410481	0.67	114398232	0.88	114390230	0.93	114368586	0.89	114363693	0.91
chr8	114412896	114412905	0.82	114388747	0.8	114388747	0.99	114390448	0.62	114367970	1.0
chr8	114414236	114414253	0.33	114388911	1.0	114414253	0.37	114414253	1.0	114390128	1.0
chr8	114426232	114426231	1.0	NA	NA	NA	NA	114426224	1.0	NA	NA
chr8	114426916	114426930	0.67	114423810	0.57	114423810	0.95	114387552	0.6	114426930	0.88
chr8	114427183	114427182	0.91	114427182	0.91	114430192	0.92	114427182	0.97	114430192	0.94
chr8	114438094	114438100	0.98	114417116	1.0	114438100	1.0	114438100	1.0	114438100	1.0
chr8	114439749	114453533	0.87	114439748	0.76	114439748	0.67	114453533	0.9	114442378	0.9
chr8	114444000	114443999	0.97	114443999	0.7	114443999	0.57	114443999	0.81	114443999	0.5
chr8	114444108	114441254	0.81	114441254	0.91	114444107	0.96	114444107	0.95	114444107	0.94
chr8	114445131	114445130	0.64	114442612	0.59	114445130	0.86	114445130	0.77	114445130	0.68
chr8	114456365	114456364	1.0	NA	NA	114440181	0.07	NA	NA	NA	NA
chr8	114457498	114457497	0.89	114457497	0.67	114457497	1.0	114432476	0.67	114457497	0.65
chr8	114460060	114460078	1.0	NA	NA	NA	NA	NA	NA	NA	NA
chr8	114463940	114463943	1.0	NA	NA	NA	NA	NA	NA	NA	NA
chr8	114469197	114469201	0.34	114429408	0.45	114469201	0.44	114469201	0.32	114469201	0.36
chr8	114471957	114514711	0.45	114479922	0.77	114464261	0.95	114475499	0.71	114459387	0.83
chr8	114472798	114472797	0.25	NA	NA	114472797	0.44	NA	NA	NA	NA
chr8	114472967	114441104	1.0	NA	NA	NA	NA	NA	NA	NA	NA
chr8	114475419	114489144	0.5	114428853	0.67	114475417	0.74	114432238	1.0	114475418	1.0
chr8	114480839	114436352	1.0	114480838	0.75	114480838	0.71	NA	NA	114480838	1.0
chr8	114481648	114481647	0.95	114459425	0.98	114459425	0.96	114477220	0.98	114459425	0.95
chr8	114483333	114483332	0.4	114483332	0.96	114449567	0.4	114483332	0.88	114483332	0.58
chr8	114485801	114489220	0.95	114485800	0.98	114492205	0.99	114489220	1.0	114463058	0.99
chr8	114488961	114481647	0.25	NA	NA	NA	NA	NA	NA	NA	NA
chr8	114491532	114489391	0.63	114442378	0.48	114511728	0.4	114463636	0.76	114460341	0.47
chr8	114494767	114489391	0.92	114445304	1.0	NA	NA	114463636	1.0	114460341	0.93
chr8	114500909	114500932	0.25	114500932	1.0	114500932	0.56	114544697	0.01	114486227	0.95
chr8	114510039	114460139	0.5	NA	NA	NA	NA	114510054	1.0	NA	NA
chr8	114511083	114511105	0.8	114481481	1.0	NA	NA	114497880	1.0	NA	NA
chr8	114514696	114511018	0.89	114505401	0.97	114492205	0.95	114511018	0.99	114510535	0.99
chr8	114514884	114489144	1.0	NA	NA	NA	NA	NA	NA	NA	NA
chr8	114520992	114518319	0.64	114510107	0.78	114520991	0.7	114518319	0.76	114509912	0.74
chr8	114522901	114522909	0.65	114512554	1.0	114492172	1.0	114521596	0.99	114512554	1.0
chr8	114527179	114521596	0.75	114527521	0.58	114530677	0.87	114527178	0.83	114479865	0.79
chr8	114528023	114478139	0.96	NA	NA	114528034	0.56	114478139	1.0	114559829	0.01
chr8	114528096	114550093	0.66	114528095	1.0	114528095	0.96	114520991	0.88	114528095	0.98
chr8	114530897	114530896	0.89	114512554	0.96	114528315	0.97	114530896	0.97	114530896	0.98
chr8	114532442	114532441	0.51	114532441	0.3	NA	NA	114488793	0.4	114533977	0.67
chr8	114534590	114534589	0.91	114512554	0.98	114534589	0.94	114534589	0.98	114534589	0.98
chr8	114539909	114539908	0.64	114568281	0.79	114538883	0.95	114568281	0.76	114539908	0.93
chr8	114539926	114539908	0.61	114568281	0.79	114538883	0.7	114568281	0.62	114539908	0.85
chr8	114541955	114506669	0.8	114504511	0.4	114541954	0.5	114541954	1.0	114541954	0.33
chr8	114542606	114542617	0.41	114527178	0.89	114541518	0.98	114542617	0.95	114530677	1.0
chr8	114545361	114545360	0.93	114545360	0.93	114528315	1.0	114521596	0.96	114529047	1.0
chr8	114545845	114545844	0.98	114570265	1.0	114545844	0.78	114545844	1.0	114545844	0.25
chr8	114555343	114555342	1.0	114555342	1.0	114544716	1.0	114555342	0.92	114555342	0.64
chr8	114555512	114555511	0.44	114528147	0.5	114520991	0.64	114561614	0.59	114555511	0.59
chr8	114555706	114567123	1.0	NA	NA	NA	NA	NA	NA	114594516	0.12
chr8	114557209	114557208	0.92	114557208	0.97	114507368	0.96	114557208	0.97	114535818	0.94
chr8	114561600	114561614	0.94	114561614	0.99	114561614	1.0	114561614	1.0	114561614	0.97
chr8	114561904	114601865	0.02	NA	NA	NA	NA	NA	NA	NA	NA
chr8	114567777	114567321	0.74	114562098	0.48	114562431	0.25	114567321	0.57	NA	NA
chr8	114568282	114568281	0.72	114568281	0.76	114568281	0.76	114568281	0.68	114568281	0.63
chr8	114574323	114597061	0.74	114597061	0.85	114597061	0.62	114597061	0.74	114597061	0.82
chr8	114574904	114574903	0.73	114583233	0.5	114574903	1.0	114574903	0.71	NA	NA
chr8	114580375	114580374	0.91	114580374	0.39	114580374	0.81	114580374	0.59	114580374	0.63
chr8	114591585	114583337	0.62	114591584	0.92	114591584	0.86	114597061	0.87	114597061	0.95
chr8	114594160	114594159	0.78	NA	NA	114594159	0.64	114594159	1.0	114594159	0.67
chr8	114595451	114547939	0.12	NA	NA	NA	NA	NA	NA	NA	NA
chr8	114597925	114595135	0.99	114576829	1.0	114570215	0.97	114595135	0.94	114570257	1.0
chr8	114599157	114599165	0.98	114576829	0.69	114570215	0.93	114599165	0.84	114570257	0.52
chr8	114601864	114601865	0.63	114583216	0.99	114597850	0.98	114597850	0.98	114583216	0.96
chr8	114608340	114604712	0.31	114596514	0.75	114592580	0.74	114596514	0.68	114608352	0.74
chr8	114608376	114578277	0.86	NA	NA	114608361	1.0	114570622	1.0	114631376	0.2
chr8	114609474	114609473	1.0	NA	NA	NA	NA	NA	NA	NA	NA
chr8	114610869	114612569	0.45	114617106	0.59	114610881	0.53	114597850	0.45	114610881	0.48
chr8	114613036	114613033	0.98	114612886	0.96	114613033	0.67	114613033	0.92	114612404	0.88
chr8	114617471	114617488	1.0	NA	NA	114617488	1.0	NA	NA	NA	NA
chr8	114640099	114634074	0.9	114634074	1.0	114640564	0.97	114634074	0.98	114640117	1.0
chr8	114646511	114646527	1.0	NA	NA	NA	NA	NA	NA	NA	NA
chr8	114654998	114641782	0.84	NA	NA	NA	NA	NA	NA	NA	NA
chr8	114657795	114658971	0.94	NA	NA	NA	NA	114627431	1.0	NA	NA
chr8	114662617	114662616	0.45	114662616	0.66	114670356	0.74	114662616	0.68	114670356	0.61
chr8	114663935	114659852	0.69	114663918	0.88	114656299	0.59	114662435	0.73	114659852	0.7
chr8	114664529	114659014	0.52	114656773	0.5	114664558	1.0	114701091	0.23	NA	NA
chr8	114664575	114659014	0.53	NA	NA	114664558	1.0	114621795	0.44	NA	NA
chr8	114668768	114701500	0.7	114669358	0.99	114668767	0.96	114668767	0.96	114658160	0.99
chr8	114672354	114671782	0.76	114663918	0.76	114670356	0.79	114672362	0.7	114672362	0.64
chr8	114673316	114634761	0.33	114630150	0.44	114673341	0.84	114673341	0.22	114673341	0.44
chr8	114673825	114673824	0.79	NA	NA	NA	NA	114673824	1.0	114635538	0.25
chr8	114674042	114674041	0.68	114674041	0.96	114674041	0.9	114674041	0.94	114674041	0.9
chr8	114676988	114676987	0.6	114676987	0.64	114676987	0.67	114676987	0.64	114676987	0.61
chr8	114681657	114676701	0.98	114681656	1.0	NA	NA	NA	NA	NA	NA
chr8	114687361	114658507	0.84	114722885	0.12	114687360	1.0	114658507	0.63	114687360	0.29
chr8	114689371	114646070	0.55	114689370	1.0	114689370	1.0	114646070	0.6	114654511	0.33
chr8	114690708	114685021	0.56	114642037	0.38	114690707	0.51	114658767	0.53	114642037	0.27
chr8	114695602	114695610	0.98	114647014	1.0	114695610	1.0	114695610	1.0	114695610	0.92
chr8	114695656	114648383	1.0	114695661	1.0	NA	NA	114679128	0.5	NA	NA
chr8	114700912	114700911	0.66	114700911	0.27	114700911	0.5	114700911	0.57	114700911	0.65
chr8	114701457	114703282	0.76	114683481	0.82	114683481	0.93	114692945	0.89	114692945	0.81
chr8	114702286	114702311	1.0	NA	NA	NA	NA	NA	NA	NA	NA
chr8	114702702	114702706	0.65	114669358	0.93	114702705	0.67	114657153	0.53	114658160	0.94
chr8	114703288	114703287	0.55	114707954	0.84	114703287	0.63	114694099	0.76	114697595	0.76
chr8	114704797	114704796	0.82	114704796	0.68	114704796	0.15	114704796	0.93	114704796	0.36
chr8	114709878	114661247	1.0	114674078	1.0	NA	NA	NA	NA	NA	NA
chr8	114712206	114687506	0.65	114712205	0.96	114683481	0.85	114683481	0.84	114712205	0.94
chr8	114717694	114717668	0.91	NA	NA	NA	NA	114702706	1.0	NA	NA
chr8	114717884	114717883	0.81	114717883	0.44	114717883	0.44	114703050	0.6	114717883	0.37
chr8	114720171	114671937	0.33	NA	NA	NA	NA	NA	NA	NA	NA
chr8	114720904	114720914	0.97	114750133	0.08	NA	NA	114676648	0.89	114754859	0.06
chr8	114723461	114723460	0.99	114723460	0.87	114723460	0.97	114723460	0.82	114723460	0.89
chr8	114728393	114728392	0.83	114728392	0.7	114728392	0.17	114719744	0.91	114728392	0.96
chr8	114735086	114721261	0.9	114728404	0.9	114719701	0.89	114719701	0.91	114728730	0.87
chr8	114741640	114742362	0.98	NA	NA	NA	NA	114712868	1.0	NA	NA
chr8	114745908	114745906	0.97	114745906	0.73	114745906	0.99	114745906	0.79	114745906	0.95
chr8	114746559	114748550	0.76	114742637	0.84	114748550	0.94	114748550	0.92	114749409	0.92
chr8	114753259	114751187	0.97	114751187	0.93	114751187	0.9	114751187	0.91	114751187	0.92
chr8	114753446	114708958	0.67	NA	NA	NA	NA	NA	NA	NA	NA
chr8	114753595	114753594	0.86	114753218	0.92	114748550	1.0	114761351	0.93	114753594	0.99
chr8	114754945	114754950	0.99	114751187	1.0	114751187	0.99	114751187	1.0	114754950	0.98
chr8	114758131	114758136	0.8	114758136	1.0	114772282	1.0	114720027	1.0	114758136	0.92
chr8	114758490	114730429	0.05	NA	NA	NA	NA	NA	NA	NA	NA
chr8	114765721	114765175	0.98	NA	NA	NA	NA	114716987	1.0	NA	NA
chr8	114771494	114765132	0.4	114746770	1.0	114745945	1.0	114771503	0.94	114771503	0.96
chr8	114778531	114777902	0.98	114751187	1.0	114751187	1.0	114777187	0.98	114778536	0.98
chr8	114779698	114782650	0.65	114782650	0.64	114751187	0.76	114782650	0.8	114782650	0.72
chr8	114785253	114774366	0.55	114749931	0.58	114746483	0.68	114788300	0.52	114782700	0.51
chr8	114788292	114787924	0.93	114788301	0.95	114784330	0.25	114788184	0.73	114788301	0.93
chr8	114788553	114790912	0.97	NA	NA	114805814	0.67	114788305	1.0	114788573	0.8
chr8	114791835	114782440	1.0	114782440	1.0	NA	NA	114782440	0.25	NA	NA
chr8	114800044	114790968	0.89	114789882	0.91	114789253	0.83	114796596	0.88	114788743	0.9
chr8	114804688	114788288	0.04	NA	NA	NA	NA	NA	NA	NA	NA
chr8	114808917	114803633	0.99	114777676	1.0	NA	NA	114811576	1.0	NA	NA
chr8	114817741	114800131	0.39	114817746	0.33	114817746	0.33	114817746	0.32	114817746	0.28
chr8	114818424	114818423	0.58	114818423	0.63	114818423	0.88	114818423	0.71	114818423	0.71
chr8	114825437	114825441	0.96	114789307	0.65	114825441	0.79	114825441	0.77	114836809	0.76
chr8	114825493	114822773	0.99	114787704	1.0	114796569	1.0	114822773	1.0	114822773	0.99
chr8	114828423	114828422	0.85	114828422	0.76	114828422	0.59	114828422	0.83	114828422	0.68
chr8	114832658	114827156	0.75	114827156	0.64	114832657	0.68	114833230	0.61	114827156	0.61
chr8	114841820	114792309	0.05	NA	NA	NA	NA	NA	NA	NA	NA
chr8	114849264	114863856	0.08	NA	NA	114832426	0.0	NA	NA	114837978	0.01
chr8	114853929	114853928	0.76	114853928	0.97	114853928	0.99	114853928	0.91	114853928	0.99
chr8	114854819	114854818	0.68	114854818	0.3	114854818	0.86	114854818	0.73	114854818	0.49
chr8	114860026	114858751	0.38	114856178	0.76	114856178	0.58	114860310	0.55	114856178	0.77
chr8	114863857	114858940	0.81	114856394	0.67	114863028	0.96	114865653	0.4	114863856	0.77
chr8	114867637	114864017	0.81	114864834	0.97	114864834	0.97	114867636	0.69	114856178	0.96
chr8	114867809	114867808	0.68	114856394	0.73	114864703	0.78	114867808	0.55	114856394	0.8
chr8	114875212	114863989	0.65	114883575	0.84	114875211	0.41	114883575	0.75	114883575	0.93
chr8	114876957	114864017	0.98	114876956	1.0	114870514	0.17	114856621	0.88	114864072	0.95
chr8	114886517	114886516	0.65	114880255	0.8	114886516	0.76	114880255	0.77	114887690	0.72
chr8	114886680	114837866	0.25	NA	NA	NA	NA	NA	NA	114930527	0.08
chr8	114888300	114849177	0.5	114888299	1.0	NA	NA	114888299	1.0	114888299	1.0
chr8	114896217	114901094	0.03	NA	NA	NA	NA	NA	NA	NA	NA
chr8	114896390	114896389	0.78	114869022	1.0	114855012	0.98	114881635	0.94	114887036	1.0
chr8	114905727	114905726	1.0	NA	NA	114933695	0.01	114862004	0.87	NA	NA
chr8	114914693	114909898	0.65	114914692	1.0	114914692	0.44	114894645	0.5	114914692	0.86
chr8	114916277	114916276	0.54	114916276	0.85	114916276	0.91	114916276	0.75	114916276	0.94
chr8	114918933	114914726	0.7	114910704	0.76	114910704	0.79	114914726	0.76	114925319	0.72
chr8	114920294	114920293	0.96	114920293	0.25	NA	NA	114920293	1.0	114920293	1.0
chr8	114925185	114920073	0.77	114925184	0.85	114925184	0.57	114909270	0.69	114925184	0.49
chr8	114925323	114929304	0.91	114925319	0.98	114910704	0.96	114914726	0.94	114925319	0.97
chr8	114927846	114927845	0.69	114915091	0.99	114927845	0.97	114915091	0.92	114927845	0.94
chr8	114929538	114926351	0.98	NA	NA	NA	NA	114891673	0.96	NA	NA
chr8	114931542	114929165	0.7	114931541	0.6	114931541	0.58	114931541	0.48	114931541	0.64
chr8	114931842	114931841	0.95	114931841	1.0	NA	NA	114931841	0.84	NA	NA
chr8	114933002	114933003	1.0	NA	NA	NA	NA	NA	NA	114933001	1.0
chr8	114933004	114933003	1.0	NA	NA	NA	NA	NA	NA	NA	NA
chr8	114937459	114908590	0.75	114937496	0.98	114910805	0.87	114910805	0.92	114937496	1.0
chr8	114939792	114939639	0.96	114938975	0.93	114938975	0.97	114939639	0.87	114938975	0.96
chr8	114942786	114942785	0.71	114938975	1.0	114942228	0.86	114939980	0.8	114938975	0.93
chr8	114943311	114946504	0.96	114938975	0.89	114942937	1.0	114939980	0.94	114938975	0.98
chr8	114945369	114940776	0.99	114916305	1.0	114945368	0.99	114940776	1.0	114940776	0.95
chr8	114947738	114947753	0.82	NA	NA	NA	NA	114898428	0.63	114911965	0.03
chr8	114948153	114945411	0.68	114937782	0.97	114945411	1.0	114940343	0.98	114948152	1.0
chr8	114956788	114918837	0.06	NA	NA	114930778	0.0	NA	NA	NA	NA
chr8	114961906	114952030	0.03	NA	NA	NA	NA	NA	NA	NA	NA
chr8	114963199	114937782	0.42	114937782	0.89	114918760	0.76	114937782	0.76	114974431	0.68
chr8	114965700	114965699	0.95	114938861	0.99	114920270	0.7	114965699	1.0	114965699	0.88
chr8	114969261	114965828	0.63	114937782	0.82	114945411	0.75	114965828	0.77	114974431	0.76
chr8	114987926	114987925	0.97	114978147	0.97	114975287	1.0	114977105	0.97	114987909	0.97
chr8	114993612	114986844	0.82	114978488	0.97	114978488	0.92	114993611	0.93	114987618	0.95
chr8	114996037	114996036	0.83	114996036	0.6	114985001	1.0	114996036	0.69	114996036	0.33
chr8	114996201	114986844	0.67	114984643	0.68	114975287	0.75	114977105	0.61	114975046	0.69
chr8	115000500	114999356	0.94	114999356	0.98	114999356	0.93	114999356	0.98	115000516	1.0
chr8	115002261	115002288	1.0	NA	NA	NA	NA	115002288	1.0	NA	NA
chr8	115006138	115006148	0.87	114996329	0.98	115006148	0.84	115006148	0.94	115006148	0.91
chr8	115011163	115011162	0.99	115009804	0.99	115011162	0.99	115009804	1.0	115011162	0.99
chr8	115013873	115013872	0.97	114988878	1.0	115013872	1.0	115013872	1.0	114995619	1.0
chr8	115030972	115030971	0.85	115030971	1.0	114990882	0.44	115009247	0.83	115021771	0.75
chr8	115033191	114986476	0.25	NA	NA	NA	NA	115033190	1.0	115033190	1.0
chr8	115038633	115040618	0.76	115038632	0.61	115063312	0.88	115038632	0.66	115038632	0.63
chr8	115039263	115039262	0.72	115039262	0.81	115039262	0.77	115039262	0.74	115039262	0.8
chr8	115040991	115040990	0.67	NA	NA	NA	NA	115006361	1.0	115009351	0.04
chr8	115042682	115032971	0.25	NA	NA	NA	NA	NA	NA	NA	NA
chr8	115046997	115057164	0.35	115046996	0.25	115058911	0.68	115044394	0.32	115036894	0.39
chr8	115048371	115048370	0.67	115049898	0.67	115048370	0.79	115035706	0.78	115039025	0.73
chr8	115048547	115048546	0.8	115048546	0.85	115048546	0.94	115048546	0.56	115043401	0.96
chr8	115052487	115050783	0.96	NA	NA	115052486	0.25	115035649	1.0	115052486	1.0
chr8	115059728	115053184	0.95	115036679	0.67	115059727	0.89	115038491	0.88	115059727	0.74
chr8	115060821	115060820	0.62	115060820	0.32	115060820	0.64	115060820	0.56	115060820	0.72
chr8	115061822	115057494	1.0	115034467	1.0	NA	NA	115038275	1.0	NA	NA
chr8	115062481	115062495	0.91	115062495	1.0	115062495	0.99	115062495	0.95	115062495	0.97
chr8	115064441	115064447	1.0	115023780	0.33	NA	NA	NA	NA	NA	NA
chr8	115065909	115065936	0.74	115065936	0.76	115066697	0.79	115065936	0.8	115065936	0.89
chr8	115067409	115059375	1.0	NA	NA	NA	NA	NA	NA	NA	NA
chr8	115071127	115070549	0.95	115071126	1.0	115071392	0.99	115071126	1.0	115071126	0.99
chr8	115072663	115072346	0.99	115072155	1.0	115071392	1.0	115064886	1.0	115064886	1.0
chr8	115079063	115079062	0.8	115079062	0.81	115079062	0.97	115079062	0.97	115079062	0.9
chr8	115086731	115086730	0.6	115086730	0.73	115086366	0.91	115086730	0.82	115086730	0.9
chr8	115089629	115112141	0.19	115089628	0.19	115089628	0.38	115098496	0.23	115090691	0.47
chr8	115092903	115092902	0.66	115085695	1.0	115092902	0.86	115089346	0.97	115089346	1.0
chr8	115105105	115058923	0.01	NA	NA	NA	NA	NA	NA	NA	NA
chr8	115112745	115110627	0.36	115113909	0.55	115112767	0.59	115098316	0.53	115104783	0.48
chr8	115113347	115113346	0.25	NA	NA	NA	NA	NA	NA	NA	NA
chr8	115115555	115115554	0.38	115135123	0.69	115115554	0.85	115094244	0.56	115099063	0.7
chr8	115118149	115118167	0.73	115118167	0.96	115117115	0.85	115118167	0.88	115118167	0.87
chr8	115119403	115124678	0.29	115119402	0.43	115119402	0.4	115119402	0.46	115119402	0.45
chr8	115120533	115120532	0.55	115120532	0.96	115071756	0.06	115120532	0.86	115120532	0.63
chr8	115127520	115115876	0.43	115138529	0.9	115138537	0.92	115138529	0.61	115110087	0.66
chr8	115128681	115128686	0.8	115128686	1.0	115128686	0.98	115128686	0.94	115128686	1.0
chr8	115133199	115133208	1.0	115133208	1.0	NA	NA	115133208	1.0	115133208	1.0
chr8	115138922	115139363	0.51	115138921	1.0	115138921	0.46	115130920	0.75	115138921	0.99
chr8	115148162	115151897	0.96	115148161	0.96	115147554	1.0	115147309	1.0	115148161	0.97
chr8	115149159	115149158	0.68	115149158	0.75	115149158	0.91	115149158	0.84	115149158	0.96
chr8	115150430	115150429	1.0	115150429	1.0	115135800	0.33	115150429	1.0	115150429	1.0
chr8	115151548	115149674	0.48	115151897	0.99	115151897	0.95	115151897	0.97	115151897	0.88
chr8	115156880	115112814	0.12	NA	NA	NA	NA	NA	NA	NA	NA
chr8	115157805	115156569	0.99	115145521	0.38	115125754	0.33	115157804	0.81	115157804	1.0
chr8	115159750	115159749	0.99	115155467	0.5	115159750	0.67	115115659	0.5	115127907	0.6
chr8	115173363	115134688	1.0	NA	NA	115197021	0.14	NA	NA	115173362	0.2
chr8	115182926	115168057	0.51	115182925	0.92	115173480	0.81	115182925	0.8	115182925	0.9
chr8	115183243	115183241	0.84	NA	NA	NA	NA	115184166	1.0	NA	NA
chr8	115184180	115184184	0.5	115151132	0.07	115184177	0.94	115171584	0.86	115174296	0.81
chr8	115186951	115186950	0.81	115151787	0.66	115149041	0.44	115186950	0.8	115186950	0.82
chr8	115191133	115191132	0.97	115191132	1.0	NA	NA	115191132	0.76	115191132	0.75
chr8	115196392	115196391	0.79	115217705	0.51	115196391	0.65	115196391	0.4	115217705	0.62
chr8	115197022	115197021	0.58	115198729	0.83	115222802	0.72	115197021	0.71	115197021	0.61
chr8	115199334	115199333	0.99	115199333	0.95	115196625	1.0	115199333	1.0	115196625	0.99
chr8	115205074	115195864	0.47	115205073	0.63	115224438	0.54	115224438	0.34	115205073	0.65
chr8	115218804	115177225	1.0	NA	NA	NA	NA	NA	NA	NA	NA
chr8	115223801	115194707	0.97	NA	NA	115184732	1.0	NA	NA	115184732	1.0
chr8	115224439	115224438	0.72	115224438	0.68	115224438	0.73	115231041	0.79	115224438	0.81
chr8	115229041	115229040	0.97	115230209	0.96	115229040	1.0	115228515	0.96	115228515	0.98
chr8	115229707	115229706	0.9	115229706	0.99	115230182	0.85	115229706	0.93	115229706	0.94
chr8	115244250	115244249	0.76	115244249	0.76	115242910	0.64	115244249	0.66	115241141	0.69
chr8	115248248	115213036	1.0	NA	NA	NA	NA	NA	NA	NA	NA
chr8	115257922	115241178	0.48	115257932	0.46	115287004	0.59	115241178	0.55	115265235	0.56
chr8	115258727	115258726	1.0	115252433	0.75	NA	NA	115258726	0.25	115258726	0.84
chr8	115259143	115259142	0.75	115257986	0.97	115259142	0.97	115263859	0.89	115257986	0.97
chr8	115262934	115235353	0.04	NA	NA	NA	NA	115241187	1.0	NA	NA
chr8	115263933	115263584	1.0	115260317	0.91	115253904	0.98	115260317	0.93	115263932	0.79
chr8	115285973	115285993	0.65	115285993	0.33	NA	NA	115282315	0.55	115285993	1.0
chr8	115286681	115286680	0.82	115286680	0.56	115286680	1.0	115286680	0.5	115286680	1.0
chr8	115291582	115291581	1.0	NA	NA	115291581	1.0	115291581	1.0	115291581	0.81
chr8	115301670	115301680	0.99	115301106	0.77	115301680	0.97	115301680	0.97	115301106	0.97
chr8	115304797	115339676	0.78	115321519	0.38	115304801	0.9	115304744	0.71	115304801	0.61
chr8	115311292	115311293	0.48	115311293	0.6	115311293	0.45	115311293	0.46	115311293	0.16
chr8	115318675	115318674	0.96	115318674	1.0	115284673	1.0	115318674	0.92	115307152	1.0
chr8	115321488	115321523	0.51	115325457	0.58	115303760	0.77	115314388	0.71	115302279	0.27
chr8	115322005	115323374	0.77	115307833	0.75	115322004	0.86	115325362	0.86	115315546	0.83
chr8	115323908	115323912	0.98	115320001	0.96	115307833	0.94	115323912	0.97	115315546	0.98
chr8	115324225	115303781	0.58	115303781	0.87	115311293	0.91	115314388	0.89	115314388	0.88
chr8	115327462	115327461	0.53	115327461	0.95	115327461	0.87	115327461	0.87	115327461	0.85
chr8	115331903	115331902	1.0	115331902	0.91	NA	NA	115331902	1.0	NA	NA
chr8	115333034	115308088	0.33	NA	NA	115339600	0.04	NA	NA	NA	NA
chr8	115334137	115327477	0.02	115316823	0.07	NA	NA	NA	NA	NA	NA
chr8	115340391	115304866	0.49	115336175	0.97	115338147	0.98	115340417	0.71	115334780	0.99
chr8	115344488	115341983	0.35	115336295	0.96	115338147	0.96	115334780	0.82	115334780	0.94
chr8	115346109	115346114	0.19	115348521	0.26	115346114	0.34	115346120	0.27	115346118	0.61
chr8	115352215	115352225	0.96	115352225	0.98	115355316	0.99	115355316	0.99	115355316	0.95
chr8	115353255	115354080	0.88	115356214	0.89	115349775	0.99	115354080	0.94	115355258	0.91
chr8	115355370	115405032	1.0	NA	NA	NA	NA	NA	NA	115353132	0.44
chr8	115358325	115358324	0.98	115358324	1.0	115358324	1.0	115358324	0.98	115358324	0.97
chr8	115358632	115358631	0.97	115358631	1.0	115358631	0.33	115358631	0.63	115358631	1.0
chr8	115367391	115367390	0.95	115367390	0.99	115367390	1.0	115367390	0.99	115367390	0.99
chr8	115376121	115376120	0.74	115376120	0.71	115376120	0.99	115376120	0.93	115376120	0.95
chr8	115379973	115381694	0.67	115362680	0.92	115366974	0.86	115378684	0.85	115366974	0.9
chr8	115383695	115386206	1.0	115350114	1.0	115363475	0.99	115383700	1.0	115369585	1.0
chr8	115385231	115385255	0.22	115385255	0.33	115385255	0.48	115385255	0.42	115385255	0.38
chr8	115386867	115386866	0.9	115386866	0.94	115386866	0.96	115386866	0.94	115386866	0.92
chr8	115389385	115389384	1.0	115389384	0.99	115389384	0.98	115389384	0.99	115389384	0.99
chr8	115393373	115393372	0.62	115393372	0.91	115393372	0.82	115393372	0.85	115393372	0.75
chr8	115393767	115393764	1.0	115393764	0.9	NA	NA	115393764	0.96	115393764	0.97
chr8	115399217	115399216	0.88	115399216	0.89	115399216	0.57	115399216	0.59	115399216	0.9
chr8	115400630	115400629	1.0	115400629	1.0	115400629	1.0	115399216	1.0	115400629	0.44
chr8	115401437	115401436	0.99	115401436	0.56	NA	NA	115401436	1.0	115401436	1.0
chr8	115402295	115402303	0.87	115402303	0.79	115402303	0.89	115402303	0.84	115402303	0.81
chr8	115407690	115407696	1.0	NA	NA	115362135	0.33	115382967	1.0	115380425	0.53
chr8	115409912	115409708	0.7	115409708	0.94	115416971	0.96	115408242	0.97	115408252	0.95
chr8	115411283	115411282	0.78	115411282	0.53	115378453	0.5	115411282	1.0	115411282	1.0
chr8	115412180	115412179	0.94	115412179	0.8	115412179	1.0	115412179	1.0	115416202	0.64
chr8	115412324	115412323	1.0	NA	NA	NA	NA	NA	NA	NA	NA
chr8	115416571	115395420	0.69	NA	NA	115416565	1.0	NA	NA	NA	NA
chr8	115417559	115404543	0.56	NA	NA	NA	NA	115417558	1.0	115459324	0.02
chr8	115419374	115423290	0.42	115419373	0.46	115419373	1.0	115419373	0.51	115423422	0.73
chr8	115420989	115420988	0.55	115420988	0.83	115420988	0.5	115420988	0.58	115420988	0.3
chr8	115422370	115422369	0.93	115422369	0.9	115422369	1.0	115422369	1.0	115422369	0.89
chr8	115423609	115448758	0.03	115423608	1.0	115423608	1.0	NA	NA	115423608	1.0
chr8	115430444	115430444	0.51	115430444	0.89	115430444	0.95	115430444	0.75	115419076	0.84
chr8	115432893	115432892	1.0	115432892	1.0	NA	NA	NA	NA	115432892	1.0
chr8	115435998	115439129	0.22	115434997	0.75	115436938	0.76	115434997	0.71	115436938	0.7
chr8	115436923	115436938	0.88	115436938	1.0	115436938	0.95	115436938	0.93	115436938	0.98
chr8	115441861	115446347	0.34	115441405	0.61	115442453	0.8	115449048	0.64	115436938	0.74
chr8	115442550	115445205	0.61	115440983	0.86	115442453	0.86	115442453	0.68	115440983	0.8
chr8	115446334	115446333	0.72	115446333	0.98	115447035	0.63	115446333	0.98	115446333	0.97
chr8	115447676	115447675	0.97	115440983	1.0	115447675	1.0	115447675	0.96	115447675	1.0
chr8	115449956	115449956	0.38	115449956	0.36	115449956	0.53	115449956	0.42	115449956	0.4
chr8	115450524	115450509	0.83	115415167	0.67	115450227	0.17	115450509	0.86	NA	NA
chr8	115453027	115453026	0.97	NA	NA	115453026	0.75	115453026	0.8	115403357	0.14
chr8	115459324	115484757	0.73	115464081	0.86	115455854	0.9	115458798	0.83	115458798	0.83
chr8	115460309	115460308	0.93	NA	NA	115460308	1.0	115460308	1.0	NA	NA
chr8	115462642	115458798	0.62	115464081	0.82	115455854	0.98	115467021	0.9	115467021	0.95
chr8	115467432	115467431	0.86	115418186	1.0	115467431	0.33	115467431	0.5	115467431	0.97
chr8	115469141	115422369	0.3	NA	NA	NA	NA	NA	NA	NA	NA
chr8	115469495	115469508	1.0	NA	NA	NA	NA	NA	NA	NA	NA
chr8	115474379	115474378	0.81	NA	NA	NA	NA	115464285	1.0	NA	NA
chr8	115477804	115477803	0.83	115477803	0.95	115477803	0.92	115477803	0.9	115477803	0.96
chr8	115478802	115478801	0.8	115523684	0.01	NA	NA	115478801	1.0	115478801	0.86
chr8	115479532	115457631	1.0	NA	NA	NA	NA	NA	NA	NA	NA
chr8	115483533	115483532	0.54	115483532	0.27	115495527	0.21	115483532	0.47	115483532	0.56
chr8	115487257	115487256	0.99	115484757	0.98	115479367	1.0	115479367	1.0	115486571	1.0
chr8	115491698	115491710	0.62	NA	NA	115491686	1.0	NA	NA	NA	NA
chr8	115491711	115491710	1.0	NA	NA	NA	NA	NA	NA	NA	NA
chr8	115492458	115492457	0.49	115492482	0.54	115479367	0.97	115493907	0.61	115492482	0.84
chr8	115495464	115495463	1.0	115459120	0.17	115512637	1.0	115535293	0.02	115499215	0.69
chr8	115495689	115495688	0.96	115495688	1.0	115495688	0.99	115495688	0.94	115495688	1.0
chr8	115499916	115520314	0.24	115486571	0.66	115500750	0.6	115500750	0.45	115525127	0.59
chr8	115516995	115516994	0.66	115503259	0.2	115505386	0.25	115483532	0.67	115516994	0.5
chr8	115517448	115500700	0.2	NA	NA	NA	NA	NA	NA	NA	NA
chr8	115526452	115526451	0.56	NA	NA	NA	NA	NA	NA	NA	NA
chr8	115532245	115532244	0.95	115532244	0.93	115532244	0.92	115532244	0.97	115532244	0.89
chr8	115534987	115511128	0.11	115519052	0.2	115580234	0.33	115508472	0.05	NA	NA
chr8	115535549	115535548	0.7	115535548	0.44	115535548	0.62	115535548	0.25	115535548	0.23
chr8	115535739	115505466	0.33	115535781	0.56	NA	NA	115505466	0.55	115535781	0.53
chr8	115536788	115491321	0.04	115536787	0.7	115536787	0.64	115505466	0.59	115536787	0.85
chr8	115538590	115505386	0.5	115539319	0.83	115538594	0.77	115515868	0.68	115519570	0.75
chr8	115555516	115555515	0.67	NA	NA	NA	NA	115524319	0.04	NA	NA
chr8	115555847	115555052	0.96	115555375	0.5	115555868	0.75	115558403	0.53	115555846	0.5
chr8	115560098	115560097	0.97	NA	NA	NA	NA	115533443	1.0	NA	NA
chr8	115561471	115561470	0.77	115561470	1.0	115561470	0.83	115561470	0.78	115561470	0.33
chr8	115562510	115562509	0.82	115562509	0.72	115562509	0.67	115562509	0.75	115562509	0.71
chr8	115562872	115571882	0.45	115580249	0.22	115552753	0.17	115580249	0.26	115537058	0.31
chr8	115565487	115562182	0.98	115555375	0.99	115562182	0.96	115559711	1.0	115562182	0.97
chr8	115566518	115592901	0.01	115533434	0.08	115580234	0.0	NA	NA	NA	NA
chr8	115570677	115570709	0.49	115552569	0.9	115562182	0.8	115570689	0.75	115570709	0.51
chr8	115574741	115568497	0.99	115575231	0.99	115562182	0.92	115552569	0.99	115562182	0.97
chr8	115576281	115601831	0.32	115621472	0.42	115580249	0.63	115580249	0.59	115621472	0.6
chr8	115580235	115561470	0.38	115584812	0.79	115579270	0.75	115566861	0.48	115579270	0.69
chr8	115581192	115581191	0.57	115581191	0.76	115581191	0.38	NA	NA	115581191	0.5
chr8	115587833	115587833	0.36	115584890	0.64	115588558	0.94	115547667	0.59	115588558	0.89
chr8	115587863	115576286	0.3	115567841	0.01	115587862	1.0	NA	NA	115620692	0.02
chr8	115590962	115640814	0.25	115590961	0.81	115590961	0.44	115590961	0.5	115590961	1.0
chr8	115595866	115595865	0.53	NA	NA	115595865	0.8	115595865	0.9	115595865	0.6
chr8	115606808	115602316	0.78	115599675	0.99	115596001	0.98	115601031	0.96	115599405	0.95
chr8	115607425	115607424	0.92	115607424	0.61	115607424	0.61	115607424	0.45	115607424	0.94
chr8	115616526	115616897	0.82	115616525	0.82	115616525	1.0	115616525	0.71	115616776	0.96
chr8	115620183	115617852	0.99	115620182	1.0	115617505	0.99	115617852	0.99	115620182	0.98
chr8	115628437	115628436	1.0	NA	NA	NA	NA	NA	NA	115628436	0.73
chr8	115629248	115591966	1.0	NA	NA	NA	NA	NA	NA	NA	NA
chr8	115631630	115631634	0.76	115631634	0.91	115623384	0.93	115631634	0.81	115631634	0.76
chr8	115634866	115634865	0.45	115634865	0.08	115634865	0.65	NA	NA	115634865	0.2
chr8	115636913	115636936	0.98	115636936	0.96	115636936	0.97	115636936	0.94	115636936	0.99
chr8	115639061	115639060	1.0	115673957	0.37	NA	NA	115599879	0.0	115639060	0.75
chr8	115639666	115639665	0.55	115639552	0.99	115639665	1.0	115639665	0.86	115639552	0.92
chr8	115641881	115641880	0.98	115595039	1.0	115641880	0.46	115641880	0.94	115641880	0.78
chr8	115645223	115639665	0.85	NA	NA	NA	NA	NA	NA	NA	NA
chr8	115648684	115648695	0.99	115648695	1.0	115648138	1.0	115648138	1.0	115648695	0.97
chr8	115648843	115651975	0.12	NA	NA	NA	NA	NA	NA	115601693	0.07
chr8	115661749	115661748	0.79	115661748	0.47	115661748	0.72	115661748	0.77	115661748	0.89
chr8	115662692	115661850	0.51	115662836	0.71	115662691	0.95	115662836	0.72	115662836	0.8
chr8	115663250	115663249	0.93	115663249	1.0	115662691	0.92	115663249	1.0	115663249	0.99
chr8	115666284	115649525	0.07	115702705	0.06	NA	NA	NA	NA	NA	NA
chr8	115666415	115666414	0.96	115666414	0.89	115666414	1.0	115666414	1.0	115666414	0.82
chr8	115668237	115632226	0.03	NA	NA	NA	NA	NA	NA	NA	NA
chr8	115668717	115668717	0.69	115668717	0.96	115668717	0.98	115668717	0.93	115668717	0.93
chr8	115668815	115668814	0.67	115668741	0.51	115668814	0.68	115662836	0.58	115668814	0.61
chr8	115669077	115669076	1.0	NA	NA	NA	NA	115691016	0.06	NA	NA
chr8	115669909	115669908	0.65	115669908	0.75	115669908	0.6	115669908	0.55	115669908	0.76
chr8	115671670	115686433	0.03	NA	NA	NA	NA	115648663	1.0	NA	NA
chr8	115678245	115678244	0.85	115678244	0.94	115688903	0.95	115678244	0.99	115678244	0.88
chr8	115688370	115688369	0.95	115688369	0.25	115688369	0.67	115688369	0.94	NA	NA
chr8	115688475	115687133	0.84	115688485	0.71	115676888	0.8	115680315	0.65	115680315	1.0
chr8	115694398	115694397	0.95	115694397	1.0	115672113	0.96	115685828	0.91	115694397	1.0
chr8	115698637	115698636	0.74	115698636	0.92	115698636	0.93	115698636	0.93	115698636	0.98
chr8	115705417	115673764	0.83	NA	NA	NA	NA	115705422	0.25	NA	NA
chr8	115712367	115712366	1.0	115712366	0.64	NA	NA	115687909	1.0	115733299	0.25
chr8	115716229	115716228	1.0	115716228	1.0	115716228	0.86	115716228	1.0	115716228	0.91
chr8	115722506	115715595	0.92	115722505	0.97	115722505	0.98	115722505	0.61	115722505	0.95
chr8	115723148	115723147	1.0	NA	NA	115723147	0.6	NA	NA	115723147	0.85
chr8	115727999	115727998	0.98	115727998	0.47	115708836	1.0	115727998	0.98	115726551	0.88
chr8	115729007	115729007	0.99	115729013	0.8	115729006	0.4	115729007	0.9	115729006	0.6
chr8	115729154	115729153	0.25	NA	NA	NA	NA	NA	NA	NA	NA
chr8	115732164	115732163	0.5	NA	NA	115732163	0.56	NA	NA	115704864	0.5
chr8	115745610	115795057	0.02	115766757	0.04	NA	NA	NA	NA	NA	NA
chr8	115748966	115712442	0.25	NA	NA	NA	NA	NA	NA	115748965	1.0
chr8	115749020	115749051	0.83	115749034	0.76	115749034	0.5	115699151	0.92	115740404	0.15
chr8	115751967	115752890	0.88	115753005	0.48	115752890	0.61	115752890	0.62	115752890	0.61
chr8	115759160	115760648	0.01	NA	NA	NA	NA	NA	NA	NA	NA
chr8	115768804	115773906	0.97	115730337	1.0	115729084	1.0	115766594	1.0	115759485	0.95
chr8	115771068	115771067	0.87	115771067	0.43	115771067	0.52	115771067	0.92	115771067	0.8
chr8	115774222	115774221	0.95	NA	NA	115783914	0.01	115774236	0.65	115774221	0.45
chr8	115780365	115780370	0.84	115781341	0.96	115782005	0.98	115781341	0.97	115779523	0.99
chr8	115781187	115781186	0.59	115801679	0.89	115782729	0.82	115781186	0.78	115801679	0.81
chr8	115782730	115782729	1.0	115782729	1.0	115782729	0.99	115782729	1.0	115782729	0.98
chr8	115784702	115758302	0.67	NA	NA	NA	NA	NA	NA	NA	NA
chr8	115792653	115803173	0.56	115792652	0.95	115782005	0.93	115781341	0.98	115792652	0.94
chr8	115792821	115792820	1.0	NA	NA	NA	NA	NA	NA	NA	NA
chr8	115806628	115799823	0.73	115838672	0.08	115758727	0.02	115830275	0.28	115776335	0.12
chr8	115828576	115828575	0.83	115828575	0.83	115828575	0.91	115828575	0.87	115822854	0.84
chr8	115829012	115829011	0.6	115828760	0.93	115828760	0.95	115829011	0.9	115827713	0.89
chr8	115830276	115830275	0.98	115830275	0.5	115830275	0.5	115830275	1.0	NA	NA
chr8	115833101	115833100	0.93	115832976	0.95	115832976	0.99	115832976	0.97	115833100	0.94
chr8	115834515	115834514	0.86	115834514	1.0	115834514	0.4	115834514	0.25	115834514	0.67
chr8	115842809	115842831	0.64	NA	NA	115835894	0.5	115813506	0.8	115805545	0.4
chr8	115842832	115842831	0.94	NA	NA	NA	NA	115813506	1.0	NA	NA
chr8	115852486	115852485	0.77	115852485	0.79	115852485	0.8	115852485	0.75	115847309	0.89
chr8	115855773	115855777	0.99	NA	NA	NA	NA	115846047	1.0	115835961	1.0
chr8	115856856	115856855	0.6	115856855	0.22	115856855	0.19	115856855	0.79	115856855	0.43
chr8	115860798	115860797	0.61	115859016	0.61	115860797	0.69	115860797	0.53	115860797	0.78
chr8	115863518	115863531	0.73	115863531	0.68	115863531	0.77	115894104	0.71	115863531	0.96
chr8	115868913	115868912	0.93	115868912	1.0	115867206	0.94	115868912	0.96	115868912	0.94
chr8	115869995	115869994	0.78	115869994	0.92	115869994	0.87	115869994	0.81	115869994	0.78
chr8	115876617	115873385	0.25	115876616	0.92	NA	NA	115890606	0.67	115876616	0.81
chr8	115877243	115877251	0.97	115876859	0.99	115863057	0.9	115877251	0.99	115877251	0.99
chr8	115880857	115880856	0.84	115880856	1.0	115909302	0.25	115856415	1.0	115880856	0.5
chr8	115885115	115885114	0.93	115885114	0.71	115885114	0.89	115885114	0.57	115885114	0.2
chr8	115889806	115863530	0.07	115856944	0.14	115911514	0.5	NA	NA	NA	NA
chr8	115890020	115890244	0.83	115890019	0.94	115884140	0.96	115890019	0.96	115890019	0.99
chr8	115891988	115891992	0.76	115882896	0.6	115884140	0.65	115884140	0.87	115891415	0.72
chr8	115900848	115900859	0.44	115900752	0.94	115900752	0.99	115900752	0.88	115890282	0.98
chr8	115901227	115901226	0.38	115901226	1.0	115901226	1.0	115901226	0.4	115901226	0.6
chr8	115907283	115907970	0.89	115907282	0.32	115907282	1.0	115868179	1.0	115907282	1.0
chr8	115908039	115954609	0.03	NA	NA	NA	NA	NA	NA	115871872	1.0
chr8	115908271	115955131	0.02	115911518	0.17	NA	NA	115908270	1.0	NA	NA
chr8	115911509	115911518	0.52	115923271	0.21	115911508	0.3	115872799	0.31	115870321	0.19
chr8	115919975	115919974	0.97	115919974	0.93	115919974	0.97	115919974	0.98	115919974	0.98
chr8	115920174	115920173	0.98	115897722	0.96	115920173	0.96	115920117	0.99	115905720	0.94
chr8	115923272	115926730	0.62	115923006	0.86	115923006	0.67	115923006	0.9	115926730	0.84
chr8	115924570	115924598	1.0	NA	NA	NA	NA	115907622	1.0	NA	NA
chr8	115924696	115924695	1.0	115924710	0.89	115924695	1.0	115924695	1.0	115940464	0.5
chr8	115933622	115933652	0.88	115933652	0.32	NA	NA	115903448	0.69	NA	NA
chr8	115933653	115933652	1.0	115933652	0.32	NA	NA	115903448	0.69	NA	NA
chr8	115934088	115934087	0.98	NA	NA	NA	NA	115934087	1.0	NA	NA
chr8	115934720	115920821	0.17	NA	NA	NA	NA	NA	NA	NA	NA
chr8	115935747	115968229	0.04	NA	NA	NA	NA	NA	NA	NA	NA
chr8	115939599	115939598	0.5	115932427	0.86	115935442	0.62	115932427	0.78	115936697	0.73
chr8	115940927	115932149	0.93	115929400	0.25	115940933	0.5	115911157	1.0	NA	NA
chr8	115948177	115948176	0.98	115948176	1.0	115948176	1.0	115948176	0.98	115948176	1.0
chr8	115957482	115957499	0.98	115957481	0.56	NA	NA	115957481	0.57	115957481	1.0
chr8	115958822	115910236	1.0	NA	NA	NA	NA	NA	NA	NA	NA
chr8	115960816	115930691	0.07	116004303	1.0	NA	NA	NA	NA	NA	NA
chr8	115970790	115970813	0.97	115976022	0.99	115970813	0.99	115970813	0.98	115970813	0.98
chr8	115976544	115971462	0.98	115976543	0.98	115967306	0.99	115976543	0.99	115976543	0.95
chr8	115977827	115977826	0.96	115977826	1.0	115964925	0.96	115977826	0.96	115977826	0.88
chr8	115981812	115981811	1.0	115981811	0.51	115990732	0.01	115981811	0.59	115981811	1.0
chr8	115985638	115981482	0.68	115981482	1.0	115981482	0.99	115981482	0.93	115981482	0.97
chr8	115988042	115988041	0.44	116019353	0.5	NA	NA	115988041	0.5	115988041	0.5
chr8	115988824	115982350	0.97	NA	NA	115968758	1.0	115972228	1.0	NA	NA
chr8	116000464	115991652	0.55	115998243	0.95	115991785	0.82	115998243	0.72	116002948	0.75
chr8	116000798	116003142	0.64	115998224	0.93	115991785	0.87	116000797	0.93	116000797	0.99
chr8	116016366	116016375	0.88	116010170	0.9	116005336	0.98	116010170	0.92	116012557	0.94
chr8	116020335	116010170	0.71	116010170	0.61	116005336	0.66	116010170	0.62	116012557	0.53
chr8	116027889	116027890	0.83	NA	NA	NA	NA	NA	NA	NA	NA
chr8	116028515	116028531	0.59	116065845	0.56	116024484	0.6	116032114	0.55	116010170	0.57
chr8	116029333	116029332	0.99	116029332	0.91	116031993	0.89	116022784	0.95	116022784	0.94
chr8	116031245	116031244	0.59	116020334	0.58	116031244	0.44	116031244	0.53	116003181	0.86
chr8	116036462	115988890	1.0	NA	NA	NA	NA	NA	NA	NA	NA
chr8	116037058	116042901	0.55	116037057	0.91	116031065	0.89	116037057	0.95	116037057	0.85
chr8	116039820	116039261	0.41	116008600	0.9	116039819	0.88	116039819	0.86	116039819	0.8
chr8	116062980	116062979	0.53	116062980	0.93	116066667	0.97	116062980	0.93	116062980	0.83
chr8	116063586	116063585	0.75	116063585	0.73	116063585	0.52	116063585	0.51	116063585	0.56
chr8	116066829	116066838	0.85	116066838	0.99	116066838	0.83	116066838	0.9	116066838	0.99
chr8	116068003	116068002	1.0	116045678	1.0	NA	NA	NA	NA	NA	NA
chr8	116069753	116069752	0.81	116069752	0.54	116069752	0.27	116069752	0.57	116069752	0.85
chr8	116079511	116079510	0.8	116079510	1.0	116079510	0.5	116079510	0.25	116089237	0.13
chr8	116081312	116081318	0.41	116065060	0.61	116081318	0.64	116032270	0.66	116081318	0.2
chr8	116083315	116061038	1.0	NA	NA	NA	NA	116061324	1.0	NA	NA
chr8	116084187	116084204	0.97	116084204	1.0	116084204	1.0	116083630	1.0	116084204	0.99
chr8	116084480	116084479	0.69	116084479	0.67	116084479	0.44	116084479	0.82	116084479	0.39
chr8	116084737	116084742	0.9	116084204	0.98	116087346	0.96	116084742	0.91	116084204	1.0
chr8	116086737	116086736	0.76	116084180	0.98	116086736	0.98	116086736	0.99	116086736	0.99
chr8	116087347	116087346	0.91	116084180	0.84	116086736	0.97	116087346	0.84	116086736	0.92
chr8	116088218	116133102	0.67	NA	NA	NA	NA	116091185	0.02	NA	NA
chr8	116090133	116062534	1.0	NA	NA	NA	NA	116090132	1.0	NA	NA
chr8	116092079	116092078	0.83	116110373	0.95	116099218	0.83	116092078	0.99	116110373	0.78
chr8	116099321	116111952	0.6	116099328	1.0	116126349	0.27	116058543	1.0	116113946	0.02
chr8	116102995	116102999	0.5	116102999	1.0	NA	NA	116061673	1.0	116102999	1.0
chr8	116107232	116118850	0.24	NA	NA	116070274	0.25	NA	NA	NA	NA
chr8	116109878	116109877	1.0	116108114	0.92	NA	NA	NA	NA	116064150	0.17
chr8	116111939	116111952	0.7	116108114	1.0	116089860	0.4	116075223	1.0	116108114	0.57
chr8	116114264	116099685	0.06	116159344	0.02	NA	NA	NA	NA	116114263	1.0
chr8	116119095	116119094	0.95	116119094	0.56	116119094	0.45	116075399	0.67	116106747	0.25
chr8	116119969	116141842	0.17	NA	NA	NA	NA	NA	NA	NA	NA
chr8	116122305	116122304	0.61	116122304	0.92	116122322	0.93	116122304	0.88	116122304	0.87
chr8	116122718	116122718	0.89	116098128	0.8	116076726	0.75	116122718	1.0	116122718	0.53
chr8	116123184	116123183	0.72	116123183	0.8	116123183	0.82	116123183	0.8	116123183	0.76
chr8	116123350	116123349	0.72	116123349	0.9	116123349	0.95	116123349	0.88	116123349	0.92
chr8	116127816	116127815	0.42	116130855	0.86	116130855	0.9	116127815	0.72	116127815	0.64
chr8	116138204	116138203	0.91	116138203	1.0	116138203	1.0	116138203	0.9	116138203	0.51
chr8	116140064	116140063	0.6	116140063	0.67	116143729	1.0	116140063	0.5	116140063	1.0
chr8	116161304	116163109	0.81	116161304	1.0	116162085	0.97	116163109	0.97	116162085	0.99
chr8	116163136	116163135	0.82	116163135	0.58	116163135	0.71	116163135	0.73	116163135	0.69
chr8	116165238	116165237	0.63	116161304	0.99	116165237	0.85	116163109	0.88	116162085	0.95
chr8	116165838	116165862	0.84	116165878	1.0	116165878	0.67	NA	NA	116127409	0.08
chr8	116166425	116166424	0.25	116166424	1.0	NA	NA	NA	NA	116144396	1.0
chr8	116169386	116169385	1.0	NA	NA	116169385	0.44	116182624	0.5	116169385	1.0
chr8	116172880	116131698	0.09	NA	NA	NA	NA	NA	NA	NA	NA
chr8	116176365	116176364	0.97	NA	NA	116176364	0.64	116185287	1.0	NA	NA
chr8	116176518	116176596	0.68	116162085	0.98	116162085	1.0	116163109	0.78	116176596	1.0
chr8	116177679	116177695	0.85	116190564	0.72	116177684	0.84	116163747	0.61	116177684	0.92
chr8	116179029	116179028	0.68	116176596	0.83	116162085	0.86	116163747	0.82	116176596	0.65
chr8	116179637	116184152	0.81	116176596	0.88	116162085	0.78	116184152	0.84	116176596	0.93
chr8	116193097	116187975	0.97	116176596	1.0	116162085	1.0	116193096	0.96	116181798	0.96
chr8	116196785	116182741	0.7	116189498	0.6	116196784	0.52	116160515	0.36	116198214	0.75
chr8	116198585	116198624	0.98	NA	NA	NA	NA	116151051	1.0	NA	NA
chr8	116204810	116208862	0.89	116161287	0.38	116204823	0.89	116166739	0.46	116204823	0.64
chr8	116209468	116165954	0.04	116209467	1.0	NA	NA	NA	NA	NA	NA
chr8	116212889	116212889	0.9	116212889	0.59	116212889	0.4	116212889	0.76	116212889	0.71
chr8	116212962	116212889	0.88	116212961	1.0	116212961	0.57	116212889	0.97	116212961	0.43
chr8	116213230	116205543	0.94	116213229	0.59	116213229	0.92	116166739	0.83	116213229	0.6
chr8	116214396	116239220	0.25	116231070	0.04	NA	NA	116208355	0.5	NA	NA
chr8	116215700	116225090	0.71	116176596	0.89	116215699	0.81	116216347	0.85	116213360	0.94
chr8	116216057	116217349	0.76	116181798	0.73	116213360	0.66	116216347	0.68	116213360	0.91
chr8	116219844	116219843	0.57	116220497	0.87	116214206	0.74	116219704	0.69	116219704	0.84
chr8	116220920	116211932	0.92	NA	NA	116220919	1.0	116176418	1.0	NA	NA
chr8	116222509	116221896	0.93	116219704	0.96	116214206	0.82	116221896	0.89	116219704	0.94
chr8	116224778	116224777	0.9	NA	NA	NA	NA	NA	NA	NA	NA
chr8	116226086	116226576	0.82	116225743	0.73	116226085	0.69	116228880	0.63	116226085	0.63
chr8	116229078	116231755	0.83	116229077	0.98	116228954	1.0	116229077	1.0	116229077	0.98
chr8	116230983	116205085	0.82	116230982	0.33	NA	NA	116230982	1.0	116230982	0.8
chr8	116232069	116213976	0.75	NA	NA	116232068	0.5	NA	NA	NA	NA
chr8	116232175	116232179	0.83	116232691	0.93	116232179	0.97	116232691	0.79	116232179	0.97
chr8	116232375	116232379	0.52	116232379	1.0	NA	NA	116232379	0.69	116232379	0.67
chr8	116234009	116277680	0.07	NA	NA	NA	NA	NA	NA	NA	NA
chr8	116244198	116239869	0.71	116244208	0.9	116243503	0.99	116247313	0.84	116244208	0.95
chr8	116253204	116253203	0.81	116253203	0.8	116253203	0.88	116252211	0.45	116252211	0.82
chr8	116253546	116245610	0.5	NA	NA	NA	NA	NA	NA	NA	NA
chr8	116256620	116256619	0.92	116223996	0.67	116256619	0.44	116256619	0.69	116256619	0.6
chr8	116257648	116218571	0.44	NA	NA	116261707	0.25	NA	NA	116259514	0.33
chr8	116266872	116266871	0.83	116266871	0.52	116266871	0.25	116266871	0.85	116266871	0.78
chr8	116268403	116269415	0.62	116268402	0.53	NA	NA	116255968	0.78	NA	NA
chr8	116278080	116278079	0.93	116228144	0.5	116278079	0.44	116278088	0.65	116253981	0.6
chr8	116285234	116285098	0.9	116285233	0.37	116306888	0.02	116255968	1.0	116285233	1.0
chr8	116285513	116241553	0.63	116240689	1.0	116268038	0.5	NA	NA	NA	NA
chr8	116285870	116285869	0.73	NA	NA	NA	NA	NA	NA	NA	NA
chr8	116287036	116287035	0.67	116287035	1.0	116287035	0.91	116287035	0.88	116287035	0.96
chr8	116295885	116294017	1.0	116294017	0.98	116294446	0.95	116294017	0.97	116291776	0.98
chr8	116296996	116253160	0.67	116252620	0.56	116296995	1.0	NA	NA	116256330	0.67
chr8	116298939	116294017	0.96	116297588	0.96	116294446	0.96	116296745	0.96	116298353	0.96
chr8	116301535	116301534	0.66	116301534	0.85	116295885	0.04	116301534	0.74	116301534	0.65
chr8	116302468	116302479	0.73	116297588	0.82	116293163	0.75	116296745	0.74	116291776	0.76
chr8	116303053	116296745	0.86	116303052	0.91	116293163	0.98	116296745	0.89	116291776	0.83
chr8	116314043	116314669	0.63	116314050	0.89	116314050	0.9	116321004	0.82	116314050	0.74
chr8	116325158	116327132	0.48	116336909	0.35	116325159	0.39	116325159	0.33	116325159	0.32
chr8	116328828	116324305	0.57	NA	NA	116336418	0.14	NA	NA	116281026	0.06
chr8	116332649	116332648	0.89	NA	NA	116332648	1.0	NA	NA	NA	NA
chr8	116333113	116336644	0.78	116325344	0.9	116326381	0.93	116325344	0.85	116333299	0.71
chr8	116333513	116334157	0.38	116325344	0.48	116333512	0.73	116333512	0.62	116333512	0.66
chr8	116337187	116337201	0.55	116337186	1.0	116337186	0.79	116337186	0.64	116366063	0.5
chr8	116344114	116380473	0.35	116367150	0.17	116308017	0.33	NA	NA	116333512	0.01
chr8	116347610	116346479	0.86	116320577	0.72	116347609	0.91	116320577	1.0	NA	NA
chr8	116349947	116349946	0.97	116326237	0.56	NA	NA	116345636	0.91	NA	NA
chr8	116352150	116353750	0.8	116352149	0.94	116352149	0.76	116352149	0.93	116352149	0.83
chr8	116353084	116353083	0.85	116353083	0.67	116353083	0.44	116353083	0.74	116353083	0.51
chr8	116354022	116354050	0.58	116348578	0.9	116346739	0.88	116344563	0.8	116344563	0.76
chr8	116359434	116359433	0.88	116359433	0.91	116359433	0.84	116362466	0.85	116359433	0.93
chr8	116359822	116359821	1.0	116359821	0.99	116392396	0.5	116359821	0.51	116359821	0.98
chr8	116361652	116361651	0.98	116357481	1.0	116354066	0.09	116361651	1.0	116361651	0.34
chr8	116366470	116330882	0.07	NA	NA	116365602	0.03	NA	NA	NA	NA
chr8	116381989	116381988	0.8	116381988	0.6	116381988	0.56	116364498	0.64	116381988	0.22
chr8	116386082	116386081	1.0	116382980	0.98	116386106	0.97	116386081	0.95	116386081	1.0
chr8	116387189	116387313	0.5	NA	NA	NA	NA	NA	NA	NA	NA
chr8	116390152	116390151	0.78	116390151	0.55	116390151	0.69	116390151	0.67	116390151	0.7
chr8	116396865	116393275	0.98	116393275	0.96	116393275	0.96	116393275	0.97	116396871	0.98
chr8	116416451	116414235	0.93	116387150	1.0	116414235	0.95	116414235	0.98	116407557	1.0
chr8	116421660	116443299	0.5	NA	NA	NA	NA	116374457	0.08	NA	NA
chr8	116439223	116439234	1.0	116448646	0.03	NA	NA	NA	NA	NA	NA
chr8	116446375	116446391	0.72	116446166	0.69	116446166	0.96	116446166	0.48	116446166	0.89
chr8	116448115	116452521	0.66	116446723	0.48	116448124	0.72	116452381	0.76	116434469	0.27
chr8	116454079	116454093	0.46	116454093	0.99	116450268	0.85	116454093	0.91	116453619	0.87
chr8	116454467	116454466	0.7	116454466	0.71	116454466	0.71	116455337	0.69	116453619	0.66
chr8	116456328	116456327	1.0	116456327	1.0	NA	NA	116456327	1.0	NA	NA
chr8	116470921	116470920	1.0	116470430	0.97	116467758	1.0	116470430	1.0	116470430	1.0
chr8	116471705	116471704	0.95	116465726	1.0	116467758	0.25	116471704	0.94	116471704	0.84
chr8	116471884	116471883	0.63	116471862	0.99	116471883	0.9	116471883	0.99	116471883	0.89
chr8	116476734	116476733	0.95	116476733	0.97	116476733	0.83	116476733	0.91	116476733	0.98
chr8	116479891	116479905	1.0	NA	NA	116479255	1.0	NA	NA	NA	NA
chr8	116483837	116483836	0.87	116476633	0.85	116472669	0.98	116472669	0.86	116472669	0.94
chr8	116485112	116483387	0.7	116472501	0.5	116489565	0.32	116483387	0.63	116475883	0.22
chr8	116485979	116485978	1.0	NA	NA	116485461	0.67	NA	NA	NA	NA
chr8	116493353	116498665	0.88	116493690	0.92	116493032	0.99	116493690	0.89	116493690	0.96
chr8	116502440	116502439	0.51	116497554	0.05	116552080	0.13	NA	NA	116493252	0.02
chr8	116508941	116508490	0.52	116470856	0.71	116517459	0.89	116470856	0.68	116471501	0.69
chr8	116509836	116477007	1.0	NA	NA	NA	NA	116477007	1.0	NA	NA
chr8	116512441	116513285	0.89	116512440	0.82	116512454	0.19	116512440	0.51	116512440	0.7
chr8	116512989	116512988	0.91	116512988	0.94	116512988	1.0	116512988	0.87	116512988	0.89
chr8	116524228	116498263	0.49	116524237	1.0	116524237	0.76	116493257	0.14	116524237	0.49
chr8	116526893	116526892	1.0	116526892	0.94	116526892	0.5	116526892	0.94	116526892	0.63
chr8	116528340	116490271	0.33	NA	NA	NA	NA	NA	NA	NA	NA
chr8	116532432	116502576	1.0	NA	NA	NA	NA	NA	NA	116575556	0.06
chr8	116534445	116534444	0.25	116534444	0.25	116536517	0.25	116534444	0.5	116534444	0.44
chr8	116542514	116542513	0.57	116542513	0.68	116542513	0.51	116542513	0.54	116542513	0.79
chr8	116543658	116497063	1.0	116532306	0.9	116551666	0.01	116543656	0.93	116522416	0.94
chr8	116549867	116522676	1.0	NA	NA	NA	NA	116505122	1.0	NA	NA
chr8	116550773	116550772	0.61	116550772	0.79	116550772	0.67	116550772	0.87	116550772	0.75
chr8	116551634	116551633	0.57	116551633	0.81	116551633	0.98	116551633	0.86	116551633	0.92
chr8	116553096	116553095	0.52	116551633	0.69	116560221	0.64	116553095	0.55	116551633	0.6
chr8	116554750	116554749	1.0	116554749	0.59	116508073	1.0	116509472	0.43	116554749	0.9
chr8	116555794	116572231	0.08	NA	NA	NA	NA	NA	NA	NA	NA
chr8	116564014	116516121	0.11	116607476	0.06	116579536	0.23	116519020	0.03	116523947	0.39
chr8	116569329	116569328	0.45	116569328	0.73	116569328	0.87	116569328	0.76	116569328	0.49
chr8	116574293	116574292	0.99	116574292	0.91	116561079	0.5	116574292	1.0	116524463	0.93
chr8	116574482	116574496	0.69	116574496	0.65	116567732	0.82	116574496	0.69	116574496	0.73
chr8	116579778	116579789	0.92	116579789	0.99	116579789	0.97	116579789	0.95	116580687	0.97
chr8	116582471	116582470	0.69	116582470	0.67	116582470	0.7	116582470	0.64	116582470	0.44
chr8	116584407	116584187	0.89	116584187	0.66	116583989	0.86	116584187	0.74	116586177	0.67
chr8	116585187	116595822	1.0	NA	NA	NA	NA	NA	NA	116615648	0.08
chr8	116586317	116586348	0.71	116586177	0.87	116586316	0.94	116583989	0.9	116586177	0.92
chr8	116587312	116587311	0.99	116587311	0.67	NA	NA	116582957	1.0	116584155	0.44
chr8	116589765	116589764	1.0	116589764	1.0	NA	NA	NA	NA	NA	NA
chr8	116589868	116589882	0.9	116589882	0.94	116589882	0.95	116589867	0.94	116589882	0.95
chr8	116590614	116586451	0.96	116590613	1.0	116590613	1.0	NA	NA	116590613	1.0
chr8	116591846	116591845	0.48	116589742	0.52	116591845	0.62	116589742	0.63	116589742	0.72
chr8	116595457	116624895	0.18	NA	NA	NA	NA	NA	NA	116563202	0.05
chr8	116595561	116595560	0.69	116595560	0.79	116595560	0.62	116595560	0.5	116595560	0.91
chr8	116599178	116599177	0.99	116589742	0.99	116587008	0.92	116599177	1.0	116599177	1.0
chr8	116605764	116605763	0.99	116602605	0.99	116602605	0.99	116605763	1.0	116605763	0.98
chr8	116609271	116609180	0.91	116609180	0.9	116609180	0.99	116609180	0.91	116609180	0.74
chr8	116613569	116609353	0.67	116617172	0.68	116608576	0.85	116617338	0.67	116608576	0.51
chr8	116614845	116615889	0.72	NA	NA	116615673	0.08	116588674	1.0	116614838	1.0
chr8	116617487	116616617	0.96	116616617	0.93	116609180	0.97	116617477	0.96	116617477	0.94
chr8	116617503	116568294	0.05	NA	NA	116611596	0.25	NA	NA	NA	NA
chr8	116617804	116609353	0.73	116617172	0.61	116617338	0.77	116617338	0.63	116617172	0.68
chr8	116617969	116620759	0.36	116619113	0.72	116619725	0.73	116619113	0.74	116619549	0.89
chr8	116618321	116618320	0.83	116618320	0.57	116618320	0.92	116618320	0.66	116618320	0.75
chr8	116619668	116616617	0.42	116619667	0.89	116619667	0.98	116619667	0.91	116617803	0.71
chr8	116624534	116624546	0.54	116624546	0.78	116624546	0.92	116628076	0.84	116628076	0.81
chr8	116627600	116627599	1.0	NA	NA	NA	NA	NA	NA	116624005	1.0
chr8	116627882	116626132	0.67	116627460	0.96	116627909	0.91	116627460	0.86	116627909	0.95
chr8	116630299	116630298	0.84	116630477	0.67	116630477	0.82	116630477	0.8	116630477	0.65
chr8	116633257	116633256	1.0	116633256	0.99	116633256	0.98	116633256	0.99	116633256	1.0
chr8	116634771	116634771	0.77	116634771	0.83	116634771	0.95	116634771	0.92	116634771	0.94
chr8	116635727	116635732	0.9	116636215	0.34	116635730	0.54	116635730	0.61	116635730	0.46
chr8	116637723	116635549	0.66	116635549	0.67	116637722	0.99	116640581	0.9	116638952	0.89
chr8	116647927	116690384	0.25	NA	NA	116647926	1.0	116615678	1.0	116613568	0.5
chr8	116652771	116652770	0.96	116652770	0.8	NA	NA	116652770	0.56	116652770	0.84
chr8	116653348	116666965	0.34	116638295	0.53	116649327	0.75	116638295	0.62	116647873	0.62
chr8	116654908	116654907	0.81	116652952	0.96	116654907	0.95	116652952	0.97	116666413	0.97
chr8	116656126	116656125	0.96	116656125	1.0	116656125	1.0	116656125	1.0	NA	NA
chr8	116665544	116639741	1.0	NA	NA	NA	NA	NA	NA	NA	NA
chr8	116667465	116673026	0.49	116670429	0.59	116667464	0.91	116640581	0.73	116639129	0.72
chr8	116672632	116672646	1.0	NA	NA	NA	NA	116624769	0.75	NA	NA
chr8	116673009	116675109	0.53	116673008	0.9	116673008	0.9	116673008	0.78	116673008	0.84
chr8	116676948	116675109	0.91	116675109	1.0	116675109	0.98	116675109	0.98	116676952	1.0
chr8	116678162	116674378	0.96	NA	NA	116678161	0.6	116638833	0.9	116722119	0.2
chr8	116680974	116691270	0.67	116680973	0.54	116680973	0.88	116680973	0.48	116691270	0.61
chr8	116681667	116691270	0.79	116691270	0.75	116675109	0.75	116675377	0.72	116691270	0.77
chr8	116686790	116644632	0.93	116685659	1.0	116685659	1.0	116686790	1.0	116685659	1.0
chr8	116690380	116690379	0.96	116690379	1.0	116690379	0.99	116690379	1.0	116690379	0.97
chr8	116691557	116691556	0.81	116691556	0.99	116691556	1.0	116691556	0.98	116691556	0.92
chr8	116691870	116738557	0.4	116670429	0.69	116649327	0.69	116642534	0.58	116688732	0.72
chr8	116693688	116686846	0.96	116693687	1.0	NA	NA	116660373	1.0	NA	NA
chr8	116694145	116694144	0.9	116694144	0.93	116694144	1.0	116694144	0.88	116694144	0.98
chr8	116694447	116692696	1.0	NA	NA	NA	NA	116660923	1.0	116694446	1.0
chr8	116699135	116716057	0.9	116699134	0.99	116699134	1.0	116716057	0.99	116699134	0.98
chr8	116701585	116701594	0.25	NA	NA	NA	NA	NA	NA	NA	NA
chr8	116705961	116705960	0.85	NA	NA	116705960	1.0	NA	NA	116705960	1.0
chr8	116706520	116706519	1.0	NA	NA	116706519	1.0	NA	NA	116697388	0.48
chr8	116708299	116745812	0.08	NA	NA	NA	NA	NA	NA	NA	NA
chr8	116708996	116707991	0.95	116708995	0.67	116708995	0.56	116709010	0.84	116709010	0.5
chr8	116711999	116712002	0.99	116682121	0.94	116682121	1.0	116668458	1.0	116706840	1.0
chr8	116716882	116668461	1.0	NA	NA	NA	NA	116681280	1.0	116716881	1.0
chr8	116718510	116740701	0.88	116718509	0.25	116718509	0.69	116718509	1.0	NA	NA
chr8	116732222	116732221	0.9	NA	NA	NA	NA	116688855	0.75	NA	NA
chr8	116732654	116700582	0.89	116685335	0.99	116707565	1.0	116738557	0.98	116773053	0.98
chr8	116735801	116735800	0.75	116735800	0.67	116735800	0.33	116735800	0.92	116752775	0.11
chr8	116737657	116739991	0.5	NA	NA	NA	NA	NA	NA	116776779	0.0
chr8	116739992	116739991	0.98	116706737	0.99	116706737	0.98	116739991	0.97	116706737	1.0
chr8	116742086	116694226	0.87	116742085	1.0	116742085	1.0	116742085	0.83	116742085	1.0
chr8	116744215	116744214	0.76	116716057	0.58	116750939	0.85	116699134	0.72	116784719	0.64
chr8	116747057	116747072	0.81	116739931	0.95	116715916	0.97	116723829	0.95	116698540	0.99
chr8	116751213	116702980	0.52	116702980	0.89	116702980	0.82	116702980	0.87	116706840	0.93
chr8	116752856	116757965	0.92	116755889	1.0	116752851	0.45	116757965	0.42	116775245	0.98
chr8	116757276	116757275	1.0	116757275	1.0	116757275	0.96	116757275	1.0	116757275	1.0
chr8	116757724	116762581	0.77	116757723	0.87	116757723	0.7	116712118	0.48	116757723	0.92
chr8	116761522	116721444	1.0	NA	NA	NA	NA	116785583	0.01	NA	NA
chr8	116772182	116722344	1.0	NA	NA	116772181	1.0	NA	NA	NA	NA
chr8	116772604	116736698	0.07	NA	NA	NA	NA	NA	NA	NA	NA
chr8	116785574	116785583	0.5	NA	NA	NA	NA	116785583	0.29	NA	NA
chr8	116789087	116789086	0.82	116789086	0.98	116775245	0.61	116788952	0.79	116789086	0.99
chr8	116790974	116793042	0.71	116790973	0.66	116790628	0.83	116793042	0.72	116790973	0.65
chr8	116792311	116793579	0.84	116779254	0.53	116793759	0.72	116774364	0.49	116743009	0.29
chr8	116793195	116793194	0.98	116793194	0.98	116793194	1.0	116793194	1.0	116793194	0.99
chr8	116793501	116802704	0.91	116804939	0.01	NA	NA	116762302	1.0	116839566	0.17
chr8	116793580	116790628	0.83	116793579	1.0	116790628	0.96	116785480	0.9	116793042	1.0
chr8	116801781	116790628	0.72	116801785	0.64	116801785	0.95	116773052	0.6	116801785	0.61
chr8	116803519	116803518	1.0	NA	NA	116755055	1.0	116762302	1.0	NA	NA
chr8	116806436	116806435	0.91	116806435	0.98	NA	NA	116806435	0.97	116806435	0.94
chr8	116809319	116808122	0.99	116808122	1.0	116809318	1.0	116806892	0.98	116808635	1.0
chr8	116810164	116810831	0.95	116808122	0.86	116809318	0.64	116810163	0.79	116810831	0.9
chr8	116814787	116806768	0.79	116819837	0.88	116814786	0.9	116819837	0.79	116814786	0.98
chr8	116821561	116820560	0.97	116821560	0.33	116821560	0.89	116820500	1.0	116821560	0.6
chr8	116824161	116821069	0.7	116805102	0.31	116855882	0.71	116820500	0.81	116853118	0.53
chr8	116826039	116826038	0.66	116826038	0.91	116826038	0.4	116826038	0.76	116826038	0.79
chr8	116826979	116826978	1.0	NA	NA	NA	NA	NA	NA	NA	NA
chr8	116828813	116828792	0.99	116828792	0.99	116828792	0.98	116828792	1.0	116828792	1.0
chr8	116835130	116789611	0.03	NA	NA	NA	NA	NA	NA	NA	NA
chr8	116835528	116835527	0.88	116835847	0.97	116835527	0.96	116835527	0.97	116835847	1.0
chr8	116836853	116836816	0.76	116836816	0.98	116836864	0.91	116836816	0.98	116836816	0.95
chr8	116839314	116839313	0.89	116839313	0.87	116839313	0.67	116839313	0.75	116876969	0.67
chr8	116840296	116840295	0.7	116872539	0.01	116840295	0.07	116840295	1.0	116840295	1.0
chr8	116840856	116840869	0.66	116840826	0.73	116840826	0.73	116840867	0.68	116840826	0.98
chr8	116848874	116848873	1.0	NA	NA	NA	NA	116818049	0.5	116874062	0.24
chr8	116852714	116852713	0.65	116852713	0.75	116852713	0.83	116852713	0.64	116852713	0.9
chr8	116853828	116860690	0.92	116853827	0.42	NA	NA	116853827	0.81	116853827	1.0
chr8	116855704	116857612	0.95	116842049	1.0	116857612	1.0	116855708	1.0	116857612	0.95
chr8	116861713	116909196	0.09	NA	NA	NA	NA	NA	NA	NA	NA
chr8	116863093	116863022	0.84	116840826	1.0	116848802	1.0	116840826	0.93	116840826	1.0
chr8	116866255	116865436	0.7	116846367	0.78	116865436	0.8	116868416	0.78	116846367	0.78
chr8	116868810	116868809	0.61	116868809	0.86	116868809	0.67	116868809	0.57	116860364	0.75
chr8	116868918	116871538	0.75	116841106	0.97	116848018	0.95	116848018	0.84	116844994	0.97
chr8	116870799	116870798	0.82	NA	NA	NA	NA	116857628	1.0	116870798	1.0
chr8	116872524	116872539	0.32	116892842	0.64	116858136	0.49	116845667	0.59	116892842	0.57
chr8	116872540	116872539	0.29	116879721	0.67	116858136	0.53	116845667	0.7	116879721	0.66
chr8	116876871	116876870	0.95	NA	NA	116876870	0.99	116859508	1.0	116876870	0.94
chr8	116877815	116877814	0.62	116877814	0.7	116877814	0.64	116877814	0.68	116877814	0.77
chr8	116878629	116878628	0.56	116878655	1.0	116858136	0.99	116858136	0.98	116847913	0.99
chr8	116881768	116881788	0.91	NA	NA	116879266	0.99	116842433	1.0	116842433	0.84
chr8	116888464	116888463	0.53	NA	NA	NA	NA	116888463	1.0	116888463	0.5
chr8	116889701	116889700	0.99	116889700	0.99	116889700	0.99	116889700	1.0	116889700	1.0
chr8	116894864	116894863	0.82	116889700	0.97	116889700	0.97	116894863	1.0	116894863	0.99
chr8	116904477	116904476	0.59	116904476	0.6	116914642	0.63	116914642	0.47	116904476	0.54
chr8	116906082	116906081	1.0	116906081	0.99	116905220	0.98	116906081	0.99	116905220	0.96
chr8	116906283	116910707	0.68	116906282	1.0	116942999	0.14	116910707	0.7	116906297	0.68
chr8	116909802	116910707	0.39	116909819	0.47	116906562	0.69	116906562	0.34	116909819	0.38
chr8	116915637	116914993	0.97	116914090	0.98	116914090	0.99	116914090	0.99	116914090	0.99
chr8	116916026	116916025	0.99	116913772	1.0	116916025	0.64	116916025	1.0	116913772	0.7
chr8	116918870	116918869	0.61	116913845	0.91	116915324	0.99	116905517	0.9	116915324	0.91
chr8	116921230	116904476	0.33	116921229	0.65	116919448	0.63	116905517	0.45	116921229	0.52
chr8	116923137	116923446	0.92	116918578	0.98	116914090	1.0	116914090	0.96	116914090	0.98
chr8	116923309	116923308	0.95	116918578	0.84	116923308	0.95	116923308	0.92	116923308	0.95
chr8	116923608	116888905	1.0	NA	NA	NA	NA	NA	NA	NA	NA
chr8	116925549	116924243	0.9	116921254	0.9	116925594	0.82	116924243	0.94	116924243	0.94
chr8	116932040	116932347	0.58	116918578	0.68	116914090	0.57	116932347	0.68	116932347	0.63
chr8	116938486	116938485	0.54	116938485	1.0	116938485	1.0	116896354	1.0	116934765	1.0
chr8	116941033	116941032	0.87	NA	NA	NA	NA	116894740	1.0	NA	NA
chr8	116943693	116943695	0.25	116935759	0.0	116943695	0.7	116943695	0.89	NA	NA
chr8	116952850	116954055	0.51	116961106	0.85	116966401	0.85	116954055	0.8	116954055	0.89
chr8	116954470	116944529	0.99	NA	NA	NA	NA	116944529	1.0	116910862	0.05
chr8	116955723	116955722	0.89	116965363	0.99	116955722	0.96	116955722	0.82	116955722	0.95
chr8	116957262	116948770	0.98	NA	NA	NA	NA	116948770	1.0	116957284	0.04
chr8	116958342	116958341	0.93	116958341	0.95	116959789	0.85	116958341	0.97	116958341	0.98
chr8	116961434	116923915	0.03	NA	NA	NA	NA	NA	NA	NA	NA
chr8	116961761	116946468	0.01	NA	NA	NA	NA	NA	NA	NA	NA
chr8	116965875	116963244	0.54	116965884	0.5	116930033	0.97	116965884	0.59	116965884	0.6
chr8	116968648	116952850	0.76	116965363	0.83	116974770	0.82	116962914	0.74	116959956	0.9
chr8	116971304	116961157	0.54	116971303	0.4	116971303	0.64	116923345	0.54	116971303	0.92
chr8	116971591	116967723	0.71	116921756	0.25	116971590	0.51	116967723	0.41	116971590	0.5
chr8	116977316	116977315	0.81	116977315	0.97	116978459	0.96	116977315	0.97	116977315	0.97
chr8	116978910	116949257	0.06	NA	NA	117025128	0.2	116988355	0.04	117015536	0.25
chr8	116982260	116982259	1.0	116982259	0.5	116982259	0.25	NA	NA	NA	NA
chr8	116985285	116984568	0.79	116987430	0.37	116980745	0.37	116987430	0.35	116965884	0.16
chr8	116987430	116986944	0.99	116987430	1.0	116980745	1.0	116986944	1.0	116987430	0.99
chr8	116987457	116979238	0.91	116987456	1.0	NA	NA	116944894	1.0	NA	NA
chr8	116987621	116987627	0.66	116957544	0.38	116987627	0.92	116987627	0.86	116987627	0.57
chr8	116987680	116947645	0.03	NA	NA	NA	NA	NA	NA	NA	NA
chr8	116990950	116990949	0.98	NA	NA	NA	NA	116977991	1.0	116949754	0.09
chr8	116996978	116996977	0.95	NA	NA	116996977	1.0	116969763	1.0	116977141	0.05
chr8	117012725	117035794	0.71	117010246	0.67	117010246	0.7	117014288	0.61	117014288	0.52
chr8	117014993	117014288	0.64	117014288	0.77	117015014	0.97	117014288	0.88	117014288	0.92
chr8	117015537	117015536	0.68	117015536	0.88	117015536	0.78	117015536	0.91	117015536	0.83
chr8	117018258	117018257	0.86	117018541	0.97	117031855	0.96	117018541	0.83	117018541	0.93
chr8	117022200	117022199	0.85	117022199	0.77	117022199	0.78	117022199	0.8	117022199	0.86
chr8	117028551	117028550	0.88	117028550	0.98	117018714	0.94	117028550	0.99	117028550	0.99
chr8	117029953	116990773	1.0	NA	NA	NA	NA	NA	NA	NA	NA
chr8	117030259	117030258	0.65	117025077	0.97	117018226	0.95	117033582	0.85	117030258	0.85
chr8	117031437	117020892	0.9	NA	NA	NA	NA	117031436	1.0	117031436	1.0
chr8	117032158	117018165	0.83	117032157	1.0	117019391	0.89	117019391	0.89	117019391	1.0
chr8	117032892	117032891	1.0	117032891	1.0	117032891	0.44	117032891	0.76	117032891	0.5
chr8	117038280	117001204	0.07	NA	NA	117038278	0.56	NA	NA	NA	NA
chr8	117041690	117041689	0.99	117041689	0.56	117041689	0.44	117041689	0.64	117041689	0.44
chr8	117042674	117042673	0.97	117042673	1.0	117042673	1.0	117042673	0.8	117010929	0.1
chr8	117045919	117044896	0.56	117045918	0.34	117045918	0.85	117045918	0.6	117045918	0.67
chr8	117050409	117050408	1.0	117050408	0.93	117048936	1.0	117050408	1.0	117050408	0.99
chr8	117051813	117051817	1.0	117051817	0.95	117051817	0.97	117051817	1.0	117051817	1.0
chr8	117052901	117052909	0.98	117052909	1.0	117052909	1.0	117052909	1.0	117072228	1.0
chr8	117056528	117056531	1.0	117058441	0.98	117070078	0.99	117056531	1.0	117062487	1.0
chr8	117059063	117049020	0.82	NA	NA	NA	NA	117046272	1.0	NA	NA
chr8	117060855	117060850	1.0	NA	NA	NA	NA	117043574	1.0	NA	NA
chr8	117064004	117064003	0.79	117051817	0.98	117048509	0.99	117064003	0.79	117048509	0.81
chr8	117072838	117069778	0.68	117075377	0.81	117048936	0.73	117069778	0.77	117066017	0.85
chr8	117073259	117073258	0.8	117073258	0.96	117073258	0.86	117085343	0.78	117073258	0.49
chr8	117076771	117076770	0.58	117076770	0.73	117076770	0.6	117052274	0.67	117058838	0.68
chr8	117078468	117078467	0.99	117078467	0.86	117070074	1.0	117078467	0.88	117046931	0.92
chr8	117078997	117079019	0.64	NA	NA	117079019	1.0	117054859	1.0	117079019	1.0
chr8	117089981	117089980	0.97	117052274	1.0	117052274	0.83	117086342	0.97	117086342	0.96
chr8	117091072	117091071	0.94	117077820	0.82	117054843	0.86	117084683	0.89	117080938	0.92
chr8	117092413	117049020	0.53	117092412	0.25	117092412	0.5	117046272	0.75	117092412	0.48
chr8	117098034	117081062	0.77	NA	NA	117081316	0.0	117080856	0.95	NA	NA
chr8	117103478	117103477	0.97	117102069	1.0	117102069	1.0	117103477	0.99	117102069	0.97
chr8	117105347	117105346	0.95	117105346	1.0	NA	NA	117080856	0.8	117146568	0.33
chr8	117110261	117111896	0.86	117110260	0.63	117110260	0.91	117110260	0.68	117110260	0.9
chr8	117114884	117114896	0.94	NA	NA	NA	NA	117114896	1.0	NA	NA
chr8	117118177	117111896	0.62	117118176	0.46	117118176	0.47	117111896	0.51	117118176	0.77
chr8	117124649	117124648	0.48	117124648	0.93	117124648	0.95	117124648	0.8	117168111	0.77
chr8	117126526	117124724	0.41	117126545	0.86	117105212	0.81	117126545	0.7	117081323	0.39
chr8	117128421	117128425	0.94	117128425	0.56	117128425	0.31	117127859	0.08	117176159	0.06
chr8	117130520	117130519	0.67	NA	NA	117130519	1.0	117130519	1.0	NA	NA
chr8	117139860	117105346	0.52	117139859	0.94	117139859	0.54	117139859	0.46	117139859	0.82
chr8	117143665	117111164	0.43	117100545	0.59	117105212	0.85	117100545	0.42	117109495	0.55
chr8	117145537	117145536	1.0	117098167	1.0	117096140	1.0	117097575	1.0	117106517	1.0
chr8	117153723	117156626	0.45	117114722	0.72	117160443	0.75	117133026	0.6	117133026	0.79
chr8	117156045	117156044	0.89	117156044	0.88	117160443	0.98	117156044	1.0	117156044	0.99
chr8	117158771	117158781	1.0	117158781	1.0	117158236	1.0	117158781	1.0	117158022	0.99
chr8	117179080	117179079	0.77	NA	NA	NA	NA	NA	NA	NA	NA
chr8	117183234	117183333	0.64	117183333	0.99	117180961	0.99	117180961	0.92	117180961	0.98
chr8	117187073	117187949	0.36	117173699	0.48	117204507	0.57	117206548	0.54	117180594	0.48
chr8	117189882	117189881	0.8	117189881	0.5	117189881	0.57	117189881	0.82	117189881	0.59
chr8	117196718	117167556	0.2	117191039	1.0	NA	NA	117191039	0.64	NA	NA
chr8	117201696	117201695	0.33	NA	NA	117201695	1.0	NA	NA	NA	NA
chr8	117204508	117204507	0.96	117204507	0.99	117204507	0.99	117204507	0.99	117204507	0.98
chr8	117213465	117212243	0.31	117213464	0.21	117187949	0.28	117213464	0.29	117213464	0.24
chr8	117220890	117220889	0.52	117220003	0.63	117219041	0.8	117219041	0.77	117220889	0.54
chr8	117226618	117226551	0.72	117226617	0.95	117226551	0.64	117226551	0.75	117226617	0.94
chr8	117227892	117257028	0.5	NA	NA	NA	NA	NA	NA	117182596	1.0
chr8	117228718	117228717	0.82	117228717	0.98	117228717	0.94	117228717	0.92	117228717	0.99
chr8	117229465	117232388	0.27	117229552	0.75	117229552	0.83	117229552	0.71	117229552	0.84
chr8	117238353	117238352	0.66	117238352	0.53	117238352	0.19	117238352	0.43	117238352	0.51
chr8	117240802	117240815	0.97	NA	NA	NA	NA	117240815	1.0	NA	NA
chr8	117250617	117248248	0.6	117255648	0.91	117255648	0.94	117255648	0.89	117255648	0.92
chr8	117269228	117269228	1.0	NA	NA	NA	NA	117233968	1.0	NA	NA
chr8	117269325	117269324	0.89	117269324	0.75	117228004	0.67	117269324	0.93	117269324	0.67
chr8	117269701	117269726	0.86	117222274	1.0	117311347	0.02	117269726	0.81	NA	NA
chr8	117274216	117247189	0.9	117247189	1.0	117249436	0.75	117247189	0.98	117247189	1.0
chr8	117284021	117265296	0.58	117284020	0.98	117284020	0.94	117284364	0.84	117284364	0.89
chr8	117284527	117284479	0.63	117282711	0.85	117282711	0.92	117278913	0.73	117281394	0.89
chr8	117284738	117284737	0.98	117284737	0.99	117284737	1.0	117284737	0.98	117284737	0.98
chr8	117285238	117285237	0.98	117262166	1.0	NA	NA	117285237	1.0	NA	NA
chr8	117289964	117288923	0.06	NA	NA	NA	NA	NA	NA	NA	NA
chr8	117292376	117290867	0.32	117292196	0.91	117292196	0.79	117294493	0.67	117294493	0.86
chr8	117295391	117287414	0.38	117292196	0.84	117294493	0.91	117294493	0.79	117294493	0.79
chr8	117300696	117300695	0.42	117300710	0.69	117300710	0.87	117300710	0.66	117300710	0.71
chr8	117303984	117299615	0.98	NA	NA	117303993	1.0	117274608	1.0	117265952	0.06
chr8	117304741	117304740	0.93	117279687	1.0	117263530	0.11	117298974	0.73	NA	NA
chr8	117305193	117300484	0.31	117294766	0.52	117302369	0.77	117300484	0.63	117299741	0.67
chr8	117305248	117292375	0.02	NA	NA	NA	NA	NA	NA	NA	NA
chr8	117310037	117310037	0.55	117299877	0.69	117310037	0.4	117306546	0.57	117306732	0.41
chr8	117311332	117311331	0.99	117311331	1.0	117315349	0.85	117311331	1.0	117311331	0.97
chr8	117312820	117311331	0.47	117315349	0.83	117315349	0.74	117315349	0.75	117315349	0.79
chr8	117314592	117314576	1.0	117289070	0.8	117314576	1.0	117312164	1.0	117293816	1.0
chr8	117322365	117322364	0.75	117322364	0.68	117318056	0.85	117318056	0.74	117320445	0.8
chr8	117323620	117322639	0.48	NA	NA	117317765	0.4	117347791	1.0	NA	NA
chr8	117326858	117326857	0.32	117328581	0.85	117327510	0.87	117326857	0.68	117326857	0.89
chr8	117329260	117329259	0.94	117329259	0.97	117329259	0.92	117329259	1.0	117323031	0.9
chr8	117330885	117331141	0.59	117330884	0.51	117330884	0.98	117330884	0.73	117330884	0.82
chr8	117332242	117324997	0.34	117339933	0.37	117332350	0.66	117315349	0.38	117332241	0.52
chr8	117336652	117336651	0.57	117336336	0.86	117336651	0.69	117336336	0.61	117336336	0.69
chr8	117337466	117337465	0.55	117334394	0.43	117341640	0.88	117337465	0.63	117348745	0.84
chr8	117345989	117342879	0.44	117342879	0.68	117341640	0.44	117342879	0.66	117345988	0.84
chr8	117346791	117346790	0.75	117346790	0.33	117350608	0.33	117306018	0.6	117346790	0.76
chr8	117349227	117349226	0.76	117349226	0.25	117349226	0.5	117349226	1.0	117349226	1.0
chr8	117350895	117350898	1.0	NA	NA	NA	NA	117302337	0.5	NA	NA
chr8	117352010	117352009	1.0	117352009	1.0	117352009	1.0	117352009	0.98	117352009	0.98
chr8	117357160	117357159	0.96	117357159	0.99	117357159	1.0	117357159	0.98	117357159	0.98
chr8	117361225	117359941	0.76	117358237	0.95	117359941	0.88	117361224	0.81	117359941	0.92
chr8	117371267	117368194	0.86	117371266	0.34	117371266	0.39	117382754	0.29	117371266	0.36
chr8	117377799	117377821	0.68	117357159	0.62	117373286	0.65	117362147	0.56	117377959	0.54
chr8	117378465	117337311	0.5	NA	NA	NA	NA	NA	NA	NA	NA
chr8	117379044	117379044	0.69	117377817	0.96	117377817	0.86	117426897	0.79	117377817	0.86
chr8	117381947	117381946	0.61	117380326	0.9	117381946	0.92	117381946	0.97	117381946	0.97
chr8	117382492	117382491	1.0	NA	NA	NA	NA	117382491	1.0	NA	NA
chr8	117382749	117382763	0.58	NA	NA	117427487	0.57	117410356	0.5	NA	NA
chr8	117389422	117389421	0.47	117388472	0.95	117388472	0.77	117389421	0.79	117389421	0.85
chr8	117394343	117377077	0.6	117394342	0.86	117394342	0.82	117394342	0.82	117394342	0.5
chr8	117407363	117402085	1.0	NA	NA	117442416	1.0	117434508	1.0	NA	NA
chr8	117421864	117421863	0.34	117384013	0.45	117384013	0.52	117421863	0.47	117421863	0.64
chr8	117426177	117426176	0.96	117379044	1.0	117385965	1.0	117411256	1.0	117380103	1.0
chr8	117428066	117428065	0.57	117428065	0.94	117428065	0.17	117383105	0.92	117428065	0.43
chr8	117434175	117401194	1.0	117441948	0.04	117434174	1.0	117434174	1.0	117462038	0.5
chr8	117438312	117435675	0.85	117435152	0.94	117435152	0.92	117435152	0.9	117435152	0.88
chr8	117441377	117441376	0.85	117441376	0.46	117441376	0.58	117441376	0.5	117441376	0.53
chr8	117443946	117443958	0.43	117443958	0.46	117443958	0.3	117451880	0.37	117452226	0.41
chr8	117450996	117449288	0.45	117444068	0.86	117458940	0.77	117444068	0.75	117458940	0.89
chr8	117451534	117453115	0.94	117485860	1.0	117416768	0.12	117452816	0.44	117450995	0.04
chr8	117459292	117459291	0.99	117459291	1.0	117442416	0.46	117459291	1.0	117410673	0.64
chr8	117459437	117459436	0.96	117459436	0.98	117459436	1.0	117459436	0.98	117459436	0.87
chr8	117460152	117460090	0.69	117439685	0.51	117460090	0.47	117460090	0.43	117460090	0.23
chr8	117462039	117462038	1.0	NA	NA	NA	NA	NA	NA	117482910	1.0
chr8	117487610	117487609	1.0	117477066	1.0	117487609	1.0	117487609	1.0	117487609	1.0
chr8	117493636	117493635	0.93	117489848	0.99	117489848	0.99	117493635	0.98	117493635	1.0
chr8	117497124	117497123	0.86	117497123	1.0	117497123	0.33	117497123	1.0	117497123	1.0
chr8	117497972	117490325	1.0	117497971	1.0	117497971	1.0	117497971	0.97	117497971	0.92
chr8	117501027	117501023	0.94	NA	NA	NA	NA	117501023	1.0	NA	NA
chr8	117503345	117503366	0.38	117542468	0.52	117503010	0.62	117499719	0.62	117503261	0.62
chr8	117505305	117505310	0.98	117504579	1.0	117504570	1.0	117505310	1.0	117504579	1.0
chr8	117508258	117491292	0.5	117508257	0.26	117533852	0.35	117508257	0.31	117508257	0.16
chr8	117517147	117517146	0.53	117470383	0.69	117526418	0.81	117504604	0.69	117505940	0.9
chr8	117522635	117490325	0.65	117473063	0.43	NA	NA	117482938	0.93	117522635	0.75
chr8	117523196	117523945	0.44	117523195	0.84	117523159	0.78	117523195	0.77	117523195	0.97
chr8	117525344	117525343	0.81	117525343	0.67	117525343	0.78	117525343	0.4	117525343	0.86
chr8	117527620	117527636	0.94	117527636	0.98	117527636	0.94	117531829	0.97	117527636	0.96
chr8	117533297	117483526	0.08	NA	NA	117500578	0.5	117514538	0.33	NA	NA
chr8	117535536	117523931	0.95	117584474	0.12	117535535	0.88	117486958	1.0	117535535	1.0
chr8	117538631	117517512	1.0	NA	NA	NA	NA	NA	NA	NA	NA
chr8	117539468	117539467	0.9	117539467	1.0	117539467	1.0	117539467	1.0	117539467	0.6
chr8	117542469	117542468	0.67	117524202	0.68	117542468	0.85	117542468	0.66	117542468	0.9
chr8	117547422	117547421	0.99	117547421	0.78	117547421	0.45	117547421	0.91	117547421	0.5
chr8	117552867	117552866	0.92	117552866	0.73	117552866	0.71	117552866	0.41	117552866	0.55
chr8	117556210	117556209	0.92	117556209	0.96	117556209	0.97	117556209	0.99	117556209	1.0
chr8	117558718	117563220	0.2	117558717	0.57	117508800	0.17	117558717	0.32	117558717	0.62
chr8	117563234	117563233	0.58	117558963	0.82	117558963	0.69	117558963	0.73	117563233	0.73
chr8	117566503	117576336	0.63	117553422	0.78	117553422	0.73	117551821	0.73	117553422	0.83
chr8	117575770	117575769	1.0	117581806	0.05	NA	NA	117538142	1.0	NA	NA
chr8	117576230	117571437	1.0	NA	NA	NA	NA	NA	NA	NA	NA
chr8	117580376	117580392	1.0	117579362	1.0	117580206	1.0	117580206	1.0	NA	NA
chr8	117581807	117583747	0.75	117559325	0.62	117581806	0.92	117581806	0.68	117581806	0.7
chr8	117598169	117588654	0.67	117598168	1.0	NA	NA	NA	NA	NA	NA
chr8	117607863	117607873	0.58	117599395	0.99	117607873	0.83	117607873	0.96	117607873	0.94
chr8	117614523	117614522	0.95	117617081	0.97	117614522	0.99	117614522	0.99	117614522	0.98
chr8	117621072	117621071	0.87	117620173	0.93	117621318	0.86	117632660	0.83	117620173	0.93
chr8	117621795	117621794	0.82	117597858	0.25	117621794	0.5	117621794	0.23	117621794	0.74
chr8	117636916	117636916	0.67	117667440	1.0	117617591	1.0	117636916	1.0	117608430	0.5
chr8	117641142	117641141	0.87	117641141	0.2	117641141	0.35	117628695	0.73	117641141	0.25
chr8	117642254	117642253	0.75	NA	NA	117642253	1.0	117641093	0.67	117642251	0.72
chr8	117643741	117643740	0.91	117672780	0.54	117664858	0.12	117643740	0.25	117643740	1.0
chr8	117649566	117636793	0.83	117649565	1.0	117696326	0.4	117649565	0.62	117649565	0.46
chr8	117651558	117651409	0.81	NA	NA	117651563	0.95	117658517	0.9	117657256	0.41
chr8	117658188	117658187	0.9	117658187	0.98	117650318	0.92	117658187	0.95	117658187	1.0
chr8	117666620	117667122	0.64	117653452	0.96	117659228	0.72	117667122	0.88	117664386	0.82
chr8	117674065	117674064	0.55	117672755	0.72	117674064	0.7	117674064	0.4	117674064	0.65
chr8	117674608	117674607	0.89	117674607	0.25	117674607	0.87	117674607	0.5	117674607	1.0
chr8	117686735	117686111	0.81	117686111	0.99	117689211	0.95	117689211	0.95	117686111	0.97
chr8	117690869	117687063	0.77	117691886	0.78	117691886	0.68	117691886	0.42	117691886	0.7
chr8	117692398	117692399	0.76	117692399	0.63	117699988	0.55	117692399	0.63	117691571	0.73
chr8	117694359	117694358	0.56	117694460	0.69	117694358	0.68	117694537	0.56	117694358	0.62
chr8	117700968	117702162	0.69	117700489	0.91	117698381	0.64	117698381	0.81	117702162	0.82
chr8	117703696	117689209	0.09	NA	NA	NA	NA	NA	NA	117690265	1.0
chr8	117714303	117702730	0.2	NA	NA	NA	NA	NA	NA	NA	NA
chr8	117717700	117712630	0.93	117713257	0.99	117717699	0.99	117717056	0.98	117717420	0.94
chr8	117723779	117723778	0.98	117723778	1.0	117723778	1.0	117747702	0.5	NA	NA
chr8	117725772	117725771	0.69	117725771	0.84	117725771	0.58	117725771	0.65	117725771	0.95
chr8	117726759	117726758	0.58	117736355	0.79	117726758	0.89	117723748	0.8	117740672	0.82
chr8	117731407	117731408	0.79	117731408	0.97	117731408	0.9	117731408	0.98	117731408	0.97
chr8	117732587	117732586	0.28	117732586	0.31	117732586	0.43	117732586	0.3	117732586	0.34
chr8	117739682	117739681	0.91	117738961	1.0	117739466	1.0	117739466	0.98	117739681	0.98
chr8	117741542	117742670	0.51	117738961	0.68	117736443	0.83	117740623	0.67	117736443	0.79
chr8	117742418	117742417	0.78	117742417	0.85	117742417	0.63	117742417	0.56	117736443	0.64
chr8	117744344	117743868	0.89	117736355	0.87	117744343	0.88	117744343	0.68	117744343	0.94
chr8	117745253	117745009	0.33	NA	NA	NA	NA	NA	NA	NA	NA
chr8	117748985	117748814	0.71	117748984	0.5	117748984	0.67	117748814	0.5	NA	NA
chr8	117761048	117748984	0.04	117733641	0.33	NA	NA	117761666	0.11	NA	NA
chr8	117762090	117762089	0.85	117762089	0.98	117762089	0.91	117762089	0.99	117763798	0.98
chr8	117766191	117766195	0.86	117766195	0.93	117733390	0.67	117766195	0.8	117766195	1.0
chr8	117769345	117769344	0.77	117769344	0.99	117769344	0.99	117769344	0.96	117769344	0.99
chr8	117770407	117762089	0.32	NA	NA	NA	NA	NA	NA	NA	NA
chr8	117773873	117773622	1.0	117773872	0.98	117766828	1.0	117773622	1.0	117773872	1.0
chr8	117777067	117771349	0.69	117773622	0.73	117766828	0.64	117776640	0.69	117762758	0.71
chr8	117778560	117780491	0.7	117778559	0.79	117766828	0.82	117778559	0.74	117778559	0.8
chr8	117780767	117780445	0.95	117769395	0.98	117779601	0.97	117778822	0.97	117777989	0.99
chr8	117786601	117786600	0.97	117763798	0.99	117766828	0.98	117783772	1.0	117786600	0.98
chr8	117790870	117779629	0.71	117777600	0.47	117758836	0.41	117778822	0.38	117776103	0.62
chr8	117792606	117792605	0.94	117792605	1.0	117792605	1.0	117769607	1.0	117792605	0.5
chr8	117795483	117795482	0.45	117797373	0.81	117792850	0.71	117761566	0.78	117792850	0.79
chr8	117796360	117796359	0.59	117796359	0.95	117796359	0.92	117796359	0.89	117796359	0.97
chr8	117799568	117799567	0.52	117799567	0.93	117799567	0.94	117799567	0.95	117799567	0.96
chr8	117805010	117805015	1.0	NA	NA	NA	NA	NA	NA	NA	NA
chr8	117809635	117812670	0.91	117812099	1.0	117809634	0.98	117809634	0.99	117809634	1.0
chr8	117811619	117811618	0.62	117807480	0.98	117811618	0.99	117811618	0.86	117811618	0.97
chr8	117814020	117814077	0.6	117814077	0.31	117814077	0.69	117801060	0.31	117798105	0.33
chr8	117814234	117813521	0.77	117813115	0.83	117814459	0.81	117813521	0.84	117813521	0.77
chr8	117815935	117815934	0.59	117815934	0.63	117815934	0.89	117801845	0.71	117815934	0.71
chr8	117816004	117773026	0.5	NA	NA	117778407	0.33	NA	NA	NA	NA
chr8	117818745	117818749	1.0	117818753	0.67	NA	NA	NA	NA	117818753	0.25
chr8	117820699	117820698	1.0	117820698	0.7	117820698	0.17	117823967	0.11	117820698	0.46
chr8	117823507	117823506	0.77	117829945	0.95	117821229	1.0	117823506	0.98	117823506	1.0
chr8	117824104	117824111	1.0	117824111	1.0	117824111	1.0	117819781	1.0	117817174	1.0
chr8	117824836	117824855	0.5	NA	NA	117824855	0.78	117824855	1.0	117821504	1.0
chr8	117824856	117824855	0.25	NA	NA	117824855	0.8	117824855	1.0	117821504	1.0
chr8	117828507	117828506	0.89	NA	NA	117828506	1.0	117826806	1.0	NA	NA
chr8	117833615	117833614	0.99	NA	NA	117833614	0.96	117833614	0.9	117833614	0.49
chr8	117834610	117834621	0.98	117834621	1.0	117834621	0.99	117834621	1.0	117834621	1.0
chr8	117844133	117839350	0.48	117831934	0.41	117816522	0.39	117834148	0.45	117843830	0.31
chr8	117845557	117820578	0.63	117823105	0.88	117823105	0.61	117823105	0.86	117823105	0.81
chr8	117851379	117851378	0.7	117851378	0.82	117851378	0.59	117851378	0.75	117851378	0.68
chr8	117851510	117847444	0.99	NA	NA	117817298	0.25	117847444	1.0	NA	NA
chr8	117851616	117851616	0.68	117857712	0.77	117857712	0.72	117857712	0.71	117857712	0.74
chr8	117854448	117854476	0.75	NA	NA	117898823	0.17	117854476	1.0	NA	NA
chr8	117856247	117853373	0.9	117844889	0.65	117857713	0.96	117856268	0.9	117856252	0.58
chr8	117856421	117838252	0.73	117868838	0.56	117856590	0.7	117855825	0.55	117856590	0.62
chr8	117857540	117857539	0.92	117857539	0.98	117857539	0.99	117857539	0.93	117857539	0.97
chr8	117863412	117862653	0.74	117861500	0.66	117862068	0.75	117862653	0.41	117862068	0.52
chr8	117868453	117868452	0.9	NA	NA	117868452	1.0	117856509	1.0	NA	NA
chr8	117869812	117869811	1.0	NA	NA	NA	NA	NA	NA	117869811	1.0
chr8	117870823	117873603	0.36	117873603	0.92	117871035	0.56	117873603	0.72	117873603	0.89
chr8	117872160	117872160	0.79	117823627	1.0	117896865	0.01	NA	NA	NA	NA
chr8	117872398	117872397	0.83	117829386	1.0	NA	NA	NA	NA	NA	NA
chr8	117875421	117875420	0.56	117875420	0.45	117874198	0.46	117875420	0.51	117875420	0.53
chr8	117879442	117879441	0.67	117879441	0.17	117870508	0.89	117879441	0.25	117879441	0.64
chr8	117880583	117874551	0.85	117880594	0.86	117880594	0.98	117880594	0.83	117880594	0.98
chr8	117882089	117875423	0.02	NA	NA	NA	NA	NA	NA	NA	NA
chr8	117888088	117883380	1.0	NA	NA	117910034	1.0	NA	NA	NA	NA
chr8	117888500	117880716	0.5	NA	NA	117888499	1.0	117888499	1.0	117886566	0.91
chr8	117892418	117858758	0.1	NA	NA	NA	NA	NA	NA	NA	NA
chr8	117894170	117894174	1.0	NA	NA	NA	NA	117855861	1.0	117894174	1.0
chr8	117898824	117898823	0.76	117898823	0.54	117886764	0.37	117898823	0.78	117898823	0.89
chr8	117902014	117902013	0.84	117902013	0.33	117902013	1.0	117902013	0.44	117902013	1.0
chr8	117909765	117909764	0.98	117909669	0.99	117909929	1.0	117909764	0.93	117896973	0.97
chr8	117912030	117880062	1.0	NA	NA	NA	NA	NA	NA	NA	NA
chr8	117912069	117912068	0.69	NA	NA	NA	NA	117869660	1.0	NA	NA
chr8	117915352	117915352	0.66	117915024	0.95	117914761	0.97	117915024	0.85	117913820	0.88
chr8	117915855	117913299	0.57	117919141	0.52	117913299	0.66	117919141	0.46	117916770	0.56
chr8	117919194	117919193	0.62	117919193	1.0	117918270	0.99	117919193	0.82	117919193	1.0
chr8	117919507	117920648	0.76	117918690	0.68	117918690	0.88	117914853	0.64	117920648	0.7
chr8	117921971	117916770	0.89	117919141	0.97	117922241	0.98	117921975	0.97	117921975	1.0
chr8	117923554	117923553	0.51	117923553	0.88	117923567	0.91	117923553	0.62	117923553	0.72
chr8	117923726	117923725	0.86	117914923	0.6	117923725	0.64	117923725	1.0	117923725	1.0
chr8	117925360	117925359	0.7	117932687	0.78	117925359	0.96	117926855	0.78	117932687	0.69
chr8	117927258	117922395	0.97	117923534	1.0	NA	NA	117923385	1.0	117927257	0.85
chr8	117927417	117923385	0.78	117949712	0.26	117927278	0.72	117903050	0.25	117973800	0.14
chr8	117928767	117928766	0.54	117923534	0.49	117895873	0.76	117923385	0.57	117928766	0.79
chr8	117930104	117930103	0.69	117914923	0.86	117969917	0.08	117930103	0.51	117930771	0.96
chr8	117930393	117930392	0.97	117930392	0.69	117930392	0.88	117930392	0.83	117930392	0.53
chr8	117933237	117931156	0.44	117929457	0.96	117931962	0.85	117931156	0.88	117929457	0.95
chr8	117935322	117935321	0.73	117934302	0.95	117934302	0.81	117935321	0.63	117934302	0.95
chr8	117936878	117936901	0.98	NA	NA	NA	NA	117936901	1.0	117928281	0.2
chr8	117938465	117938487	0.99	NA	NA	NA	NA	117938487	1.0	NA	NA
chr8	117945500	117904419	0.67	NA	NA	NA	NA	NA	NA	NA	NA
chr8	117950245	117946792	1.0	NA	NA	NA	NA	NA	NA	NA	NA
chr8	117952755	117952754	1.0	117952754	1.0	117922458	0.5	117952754	1.0	117952754	1.0
chr8	117953922	117946995	0.96	NA	NA	117980696	0.07	117941960	1.0	NA	NA
chr8	117956178	117956177	0.98	117956177	0.98	117956177	0.97	117956177	0.99	117956177	0.89
chr8	117958116	117958115	0.96	117958115	0.97	117958115	0.99	117958115	1.0	117958115	0.98
chr8	117960213	117986707	0.02	NA	NA	NA	NA	NA	NA	NA	NA
chr8	117962446	117962445	0.64	117918248	0.6	117962445	1.0	117927440	1.0	117962445	1.0
chr8	117963067	117994457	0.01	NA	NA	117939757	0.33	NA	NA	NA	NA
chr8	117965964	117965993	0.85	117965993	1.0	117965993	0.84	117965993	0.44	117965993	1.0
chr8	117965993	117964984	0.62	117968413	0.94	117967933	0.8	117967933	0.68	117967933	0.9
chr8	117970305	117970304	0.4	117970304	0.45	117970304	0.36	117970304	0.36	117970304	0.67
chr8	117972149	117972148	0.88	117981841	0.81	117972148	0.99	117964872	0.93	117972148	0.96
chr8	117977385	117976303	0.4	117973643	0.93	117976858	1.0	117976303	0.82	117977337	0.94
chr8	117979356	117979911	0.91	117979374	0.98	117979374	0.55	117979374	0.96	117979374	0.96
chr8	117979536	117980174	0.96	117979535	0.86	117957199	0.67	117979535	1.0	117979535	0.91
chr8	117981708	117981707	0.96	117931930	0.5	117981707	1.0	117981707	1.0	117981707	0.95
chr8	117983608	117973885	0.14	NA	NA	NA	NA	NA	NA	NA	NA
chr8	117986183	117978745	0.49	117973643	0.97	117986191	0.97	117978745	0.94	117988169	0.97
chr8	117988088	117980905	1.0	117964481	1.0	NA	NA	117964481	1.0	117964481	1.0
chr8	117989062	117989061	0.59	117979379	0.93	118004690	0.92	118006718	0.85	118003535	0.91
chr8	117991112	117991111	0.99	117991111	1.0	117972148	0.33	117998015	0.95	NA	NA
chr8	117997271	117997270	0.99	117997270	0.97	117997270	0.98	117997270	1.0	117979379	0.96
chr8	117998016	117992638	0.75	117973643	0.98	117998015	0.97	117998015	0.86	117992053	0.97
chr8	117999802	117975452	0.03	NA	NA	NA	NA	NA	NA	NA	NA
chr8	117999961	117984449	0.58	117999960	0.72	117999960	0.85	117999960	0.79	117990205	0.86
chr8	118001493	117979209	0.06	118001492	0.67	118001492	0.81	NA	NA	118001492	1.0
chr8	118003022	118003021	0.64	117961831	1.0	117986195	0.5	118003021	1.0	118003021	0.89
chr8	118007297	117964250	0.01	118032508	0.12	117994217	0.02	NA	NA	NA	NA
chr8	118008257	118008265	0.96	117966280	1.0	118008265	1.0	118000787	0.87	117989252	0.33
chr8	118019086	118015271	0.71	118019093	0.99	118019093	0.94	118019093	0.83	118019093	0.99
chr8	118019246	118019246	0.58	118019246	0.29	118019246	0.23	118019246	0.28	118019246	0.24
chr8	118022639	118022638	0.6	117987632	0.37	118022638	1.0	118022638	1.0	118022638	0.13
chr8	118024522	118024530	0.98	118024530	0.99	118024530	0.99	118024530	0.99	118024530	0.98
chr8	118027313	118025444	0.44	118025444	0.91	118020636	0.71	118016676	0.87	118018038	0.87
chr8	118030241	118029992	1.0	118030240	1.0	118030240	0.5	118020335	0.98	118030240	0.6
chr8	118031525	118031524	0.95	117982964	1.0	118031524	1.0	118031524	1.0	118031524	0.64
chr8	118035598	118035597	0.6	118035597	1.0	118050357	0.86	118035597	1.0	118039257	0.8
chr8	118036073	118036072	0.43	118036072	0.36	118036072	0.83	118036072	0.81	118036072	0.53
chr8	118037380	118037379	0.52	118037379	0.56	118080434	0.91	118039632	0.72	118037379	0.92
chr8	118037579	118059336	0.5	NA	NA	NA	NA	NA	NA	NA	NA
chr8	118041645	118041665	0.17	118042584	0.29	118041665	0.19	118041665	0.21	118041665	0.24
chr8	118041666	118041665	0.19	118032591	0.28	118041665	0.19	118041665	0.22	118041665	0.24
chr8	118041948	118041948	0.97	118041948	0.93	118041948	0.98	118041948	0.96	118041948	0.96
chr8	118044412	118044411	0.94	118044411	0.59	118044411	0.95	118044411	0.94	118044411	0.79
chr8	118045792	118042122	0.98	NA	NA	NA	NA	118042122	1.0	118084993	0.5
chr8	118046104	118046103	0.43	118046103	0.46	118046103	1.0	118046103	0.58	118057098	0.96
chr8	118047865	118096673	0.03	NA	NA	NA	NA	NA	NA	NA	NA
chr8	118048026	118047898	0.86	118047282	0.97	118048025	0.98	118047898	0.98	118046295	0.91
chr8	118054951	118044564	0.65	118048882	0.87	118050645	0.97	118055242	0.79	118032591	0.9
chr8	118057550	118087485	0.11	NA	NA	NA	NA	NA	NA	NA	NA
chr8	118063082	118063081	0.53	118061746	0.01	NA	NA	118035549	1.0	NA	NA
chr8	118063847	118072968	0.32	118063859	1.0	118063859	1.0	118042122	0.62	118043364	0.86
chr8	118064173	118064174	1.0	NA	NA	NA	NA	NA	NA	NA	NA
chr8	118064853	118064852	0.62	118065067	0.81	118064641	0.85	118064641	0.67	118067014	0.71
chr8	118066332	118066332	0.37	118066010	0.37	118066332	0.36	118066332	0.33	118066010	0.48
chr8	118069721	118069736	1.0	118039287	0.14	NA	NA	NA	NA	NA	NA
chr8	118070226	118063204	0.43	118074534	0.36	118069704	0.34	118063204	0.28	118072528	0.48
chr8	118073615	118072968	0.32	118061746	0.16	118073694	0.09	118038601	0.14	118061746	0.11
chr8	118074575	118075618	0.9	118069965	0.99	118069965	0.99	118069965	0.99	118069965	0.96
chr8	118080424	118080423	0.55	118080423	1.0	118067294	0.59	NA	NA	118080434	0.46
chr8	118085724	118085723	0.47	118085723	0.25	NA	NA	118046036	1.0	NA	NA
chr8	118087940	118087939	0.37	118087939	0.9	118087939	0.76	118087939	0.65	118094812	0.38
chr8	118088494	118084113	0.56	118087119	1.0	118088493	0.63	118088493	0.86	118087119	0.95
chr8	118088685	118094526	0.7	118088684	0.96	118088684	0.49	118088684	0.98	118088684	0.96
chr8	118098759	118098938	0.62	118098938	0.91	118098758	0.82	118098758	0.93	118098938	0.89
chr8	118100745	118100750	0.97	118100750	0.75	118091189	0.05	118100750	0.69	118100750	1.0
chr8	118101952	118101951	0.58	118101951	0.64	118101951	0.89	118101951	0.9	118101951	0.68
chr8	118102344	118102343	0.75	118102343	0.52	118102343	0.25	118102234	0.5	118095309	0.5
chr8	118109361	118109360	0.67	118109296	0.83	118109798	0.97	118109360	0.87	118109296	0.82
chr8	118109410	118109442	0.92	118109296	1.0	118109442	1.0	118109442	0.95	118109296	0.85
chr8	118112725	118099996	0.23	118109360	0.29	118156674	0.25	NA	NA	118112724	1.0
chr8	118114323	118118975	0.91	NA	NA	118066332	0.01	NA	NA	118114322	1.0
chr8	118115186	118115185	0.67	118115185	0.59	118115908	0.81	118114391	0.62	118115185	0.69
chr8	118116981	118100839	0.49	118126029	0.75	118114658	0.36	118116980	0.54	118114658	0.54
chr8	118123900	118123899	0.7	118123899	0.88	118107048	1.0	118123899	0.88	118107048	0.83
chr8	118124736	118119535	0.51	118124735	0.77	118123300	0.63	118124735	0.86	118123300	0.78
chr8	118127539	118091690	0.25	NA	NA	NA	NA	NA	NA	118113729	0.05
chr8	118128080	118128085	1.0	NA	NA	NA	NA	NA	NA	NA	NA
chr8	118128396	118128395	0.89	NA	NA	118128395	0.64	118128395	1.0	118128395	0.64
chr8	118133708	118164763	0.25	118130744	0.33	118092261	0.11	NA	NA	NA	NA
chr8	118137927	118137926	0.51	118137926	0.73	118140680	0.49	118137926	0.79	118136512	0.76
chr8	118139216	118139215	0.88	118139215	0.9	118139215	0.96	118139215	0.96	118139215	0.92
chr8	118140274	118140278	1.0	118130682	1.0	118140278	1.0	118136512	0.99	118136512	0.97
chr8	118147032	118147031	0.98	118148769	0.97	118147031	1.0	118147031	0.98	118147031	0.92
chr8	118147364	118147363	0.91	118147363	0.5	118147363	1.0	118147363	0.57	118147363	0.96
chr8	118151830	118151839	0.97	118151839	0.88	118151839	0.95	118151839	0.93	118151839	0.98
chr8	118154145	118153745	0.85	118151656	0.77	118153510	0.84	118151656	0.86	118153510	0.9
chr8	118155097	118155096	1.0	118155096	0.5	NA	NA	NA	NA	118155096	1.0
chr8	118156892	118156891	0.98	118156891	1.0	118156891	1.0	118151192	0.99	118155363	0.99
chr8	118159703	118159246	0.91	118162053	0.97	118156130	0.97	118154554	0.9	118159246	0.98
chr8	118161562	118158504	0.78	118161561	0.9	118151656	0.96	118151918	0.93	118153000	0.94
chr8	118161705	118161806	0.99	118159073	1.0	118161806	1.0	118151656	1.0	118161709	1.0
chr8	118162160	118161806	0.99	118159073	1.0	118162159	0.99	118151656	0.99	118159073	0.97
chr8	118163875	118163874	0.7	118163800	0.57	118163874	0.75	118147981	0.7	118163800	0.77
chr8	118164693	118164692	0.99	118164692	0.95	118164692	0.99	118164692	0.95	118164692	0.97
chr8	118164812	118164811	0.94	118164811	0.44	118164842	0.5	118164811	1.0	118164811	1.0
chr8	118164853	118164852	1.0	118132984	0.08	118164842	0.67	NA	NA	NA	NA
chr8	118164976	118164824	0.56	118164975	0.33	118165692	0.63	118164975	0.73	118164975	0.46
chr8	118171729	118171698	0.85	118177743	0.82	118171728	0.43	118177239	0.4	118171728	0.74
chr8	118173548	118173552	0.57	118173565	1.0	NA	NA	118173565	0.67	118173552	0.86
chr8	118173634	118173633	0.83	118175037	0.82	118167776	0.78	118173633	0.95	118173633	0.86
chr8	118173930	118173929	0.67	NA	NA	118173929	1.0	118161772	1.0	NA	NA
chr8	118175025	118175057	0.56	118175037	0.89	118173125	0.51	118175057	0.67	118175037	0.67
chr8	118177240	118173125	0.81	118173776	0.87	118173125	0.77	118175688	0.69	118184817	0.51
chr8	118177406	118177419	0.65	118177405	1.0	118167379	1.0	118128395	1.0	118171631	0.98
chr8	118181053	118180484	0.97	118179129	0.87	118132970	0.02	118179987	0.75	118180484	0.96
chr8	118184484	118184483	0.97	118182672	0.99	118183929	0.99	118184483	0.99	118182672	0.99
chr8	118184904	118183852	0.78	118180759	0.55	118184903	1.0	118180759	0.6	118180484	0.77
chr8	118186556	118182984	0.48	118180759	0.76	118185258	0.64	118185258	0.43	118180759	0.53
chr8	118188038	118188037	0.57	118182040	1.0	118143712	0.02	118188041	0.92	118188037	0.89
chr8	118190508	118190508	0.55	118190508	0.69	118190508	0.52	118193634	0.64	118185764	0.69
chr8	118192617	118192617	0.94	118192611	1.0	118192611	0.71	118192611	0.55	118192611	0.72
chr8	118196502	118196501	0.77	118196501	0.18	118196501	0.56	118196501	1.0	NA	NA
chr8	118200404	118200403	0.65	118200486	0.9	118200403	0.59	118200403	0.6	118200403	0.43
chr8	118203384	118203384	0.42	118214129	0.72	118203384	0.83	118218876	0.86	118201925	0.89
chr8	118204201	118204200	0.82	118204200	0.86	118204200	0.88	118204200	0.79	118204200	0.74
chr8	118207688	118207687	0.56	118207687	0.69	NA	NA	118179032	0.67	118205254	0.25
chr8	118207929	118207928	0.89	118207553	0.9	118207928	0.61	118207928	0.75	118207928	0.72
chr8	118212061	118212229	0.9	118212062	0.98	118212062	1.0	118202915	0.95	118201925	0.95
chr8	118215466	118214597	0.99	118215215	0.99	118215215	0.94	118214129	1.0	118214129	1.0
chr8	118231896	118231895	0.71	118251540	0.16	118231895	1.0	118217918	0.13	118258162	0.08
chr8	118235218	118235217	0.84	118235217	1.0	118235065	0.96	118235217	0.99	118235065	0.99
chr8	118247578	118247577	1.0	NA	NA	NA	NA	NA	NA	NA	NA
chr8	118248956	118272031	0.5	118250503	0.03	NA	NA	NA	NA	NA	NA
chr8	118250504	118250503	0.64	118250503	0.52	118250503	0.41	118250503	0.41	118250503	0.36
chr8	118255343	118269547	0.12	118255342	0.25	NA	NA	118255342	1.0	NA	NA
chr8	118256779	118252193	0.52	118258101	0.46	118252193	0.6	118252193	0.53	118258101	0.62
chr8	118261634	118261633	0.93	118261633	0.86	118261633	0.95	118261633	0.98	118261633	0.86
chr8	118261887	118261886	0.95	118261886	1.0	118261886	1.0	118261886	1.0	118261886	0.89
chr8	118267701	118267701	0.9	118268455	0.43	118268455	0.43	118265380	0.67	118252863	0.48
chr8	118268101	118268095	1.0	NA	NA	NA	NA	118242201	1.0	118268095	1.0
chr8	118277582	118277581	0.67	118277581	0.33	118277581	1.0	118277581	0.67	118269602	0.92
chr8	118285135	118304759	0.02	NA	NA	NA	NA	NA	NA	NA	NA
chr8	118287123	118287122	0.6	118287122	0.98	118287122	0.95	118287122	0.93	118287122	0.93
chr8	118287653	118287652	1.0	NA	NA	NA	NA	NA	NA	NA	NA
chr8	118292342	118292963	0.5	118315270	0.75	118291218	0.77	118315270	0.62	118291218	0.66
chr8	118295647	118297506	0.88	118285658	0.62	118298431	0.84	118258101	0.58	118298431	0.83
chr8	118304759	118304759	0.68	118304759	0.74	118304759	0.67	118316545	0.66	118304759	0.51
chr8	118308709	118308714	1.0	118304716	0.95	118304922	1.0	118304716	0.97	118308714	0.98
chr8	118314411	118314410	0.99	118265315	1.0	118299784	1.0	118314410	1.0	118314410	0.78
chr8	118316370	118315411	0.73	118315411	0.97	118315411	0.96	118315411	0.96	118315411	0.95
chr8	118316534	118316544	0.94	118319918	0.88	NA	NA	118316544	0.93	118316544	1.0
chr8	118320821	118316544	0.57	118321284	0.97	118299784	0.93	118316544	0.96	118316544	0.89
chr8	118321285	118321632	0.98	118321046	0.96	118320261	0.99	118322598	0.98	118319286	0.98
chr8	118323600	118322007	1.0	118321046	0.98	118320261	0.97	118323599	1.0	118323599	0.97
chr8	118327177	118331590	0.03	NA	NA	NA	NA	NA	NA	NA	NA
chr8	118333550	118333554	0.98	118333554	0.99	118333554	0.99	118333554	0.99	118333554	0.98
chr8	118334452	118298662	0.33	NA	NA	NA	NA	NA	NA	NA	NA
chr8	118337162	118337169	0.6	NA	NA	NA	NA	NA	NA	NA	NA
chr8	118342294	118338777	0.9	118342250	1.0	118341924	0.97	118338777	0.94	118338777	0.96
chr8	118345924	118345923	1.0	118297302	1.0	NA	NA	118345923	1.0	NA	NA
chr8	118348378	118348377	0.98	118348377	0.98	118337551	1.0	118348377	1.0	118348377	0.97
chr8	118359003	118358167	0.62	118360426	0.96	118404438	0.36	118357708	0.54	118357708	0.91
chr8	118369741	118351829	0.97	NA	NA	NA	NA	NA	NA	NA	NA
chr8	118369763	118367883	1.0	NA	NA	NA	NA	NA	NA	NA	NA
chr8	118372423	118372422	0.55	118372422	0.79	118372422	0.6	118372422	0.6	118372422	0.46
chr8	118389715	118392122	0.98	118389721	1.0	118340432	0.98	118389731	0.99	118356741	1.0
chr8	118391941	118392122	0.83	118351596	0.89	118356741	0.84	118389731	0.8	118356741	0.99
chr8	118393383	118392686	0.45	118393389	0.99	118393389	1.0	118392686	0.95	118393389	0.98
chr8	118393591	118379123	0.9	NA	NA	118393603	0.89	NA	NA	NA	NA
chr8	118395933	118395932	0.62	118395932	0.92	118395687	0.88	118395932	0.85	118395932	0.81
chr8	118397792	118397335	0.99	118397791	1.0	118391334	1.0	118379552	1.0	118376429	0.98
chr8	118399191	118399201	0.63	118397034	0.82	118399201	0.92	118399201	0.83	118399201	0.87
chr8	118401542	118404818	0.52	118404509	0.99	118404818	0.93	118404818	0.93	118404818	0.94
chr8	118403345	118415819	0.5	NA	NA	NA	NA	NA	NA	NA	NA
chr8	118406212	118406211	0.97	118406211	1.0	118406211	0.73	118406211	1.0	118406211	0.5
chr8	118406890	118411020	0.4	118408020	0.84	118408020	0.51	118408020	0.78	118408020	0.78
chr8	118407107	118407106	1.0	118377588	1.0	NA	NA	118377588	1.0	118375058	1.0
chr8	118415448	118412567	0.2	118415261	0.48	118415355	0.35	118418108	0.33	118415261	0.28
chr8	118417079	118417098	0.76	118417098	0.67	118420297	0.92	118417098	0.37	118417098	1.0
chr8	118418719	118418718	0.51	118420958	0.94	118420958	0.73	118418108	0.81	118418108	0.89
chr8	118424940	118424990	0.72	118424939	0.94	118424939	0.91	118424472	0.74	118424939	0.94
chr8	118428411	118427618	0.79	118428414	0.98	118425850	0.98	118425850	0.99	118428692	0.95
chr8	118430372	118427618	0.75	118428692	0.98	118430371	0.98	118430521	0.98	118428692	0.99
chr8	118431687	118451541	0.16	118458801	0.4	118430994	0.22	118459979	0.45	118447704	0.36
chr8	118433409	118427618	0.77	118428692	0.98	118425850	0.98	118430521	0.95	118430986	0.95
chr8	118440657	118440287	0.44	118439626	0.69	118440287	0.84	118440287	0.75	118440287	0.59
chr8	118441109	118424476	0.78	118441108	1.0	NA	NA	NA	NA	NA	NA
chr8	118443478	118443477	0.96	118443477	1.0	118443477	0.45	118442947	0.68	NA	NA
chr8	118444538	118444537	0.97	118444537	0.71	118444537	0.84	118444537	1.0	118444537	1.0
chr8	118446209	118447293	0.75	118446208	0.53	118446208	0.72	118440390	0.46	118446208	0.95
chr8	118447276	118447275	1.0	118447275	0.95	118447275	1.0	118447275	0.9	118447275	0.82
chr8	118447302	118447293	0.94	118447301	0.79	118428636	0.17	118440390	0.74	118447301	1.0
chr8	118447679	118466802	0.38	118445285	0.49	118440185	0.7	118445285	0.39	118445285	0.51
chr8	118449063	118449062	0.69	118448750	0.97	118448750	0.92	118436844	0.84	118448750	0.91
chr8	118455268	118446344	0.7	118458897	0.93	118449856	0.93	118436214	0.92	118459222	0.9
chr8	118457395	118457394	0.95	118457394	1.0	118457394	0.78	118457394	0.85	118457394	0.95
chr8	118458950	118459386	0.45	118451551	0.85	118459072	0.95	118458950	0.75	118458950	0.9
chr8	118470109	118470108	0.99	NA	NA	NA	NA	118442254	0.83	NA	NA
chr8	118470244	118471642	0.8	118469996	0.57	118470257	0.92	118475332	0.64	118470265	0.54
chr8	118472281	118472285	0.73	118472285	0.69	118472285	1.0	118472285	1.0	118472285	0.66
chr8	118472887	118472886	0.85	118467990	0.77	118469807	0.67	118472886	0.43	118472886	0.34
chr8	118474547	118479393	0.49	118474546	0.51	118467990	0.79	118479393	0.38	118474546	0.64
chr8	118477065	118477070	0.96	118477070	0.96	118477070	0.98	118477070	0.98	118477070	0.98
chr8	118479775	118483872	0.37	118479774	0.57	118479774	0.56	118479774	0.49	118479774	0.49
chr8	118481110	118481109	0.64	118481109	1.0	118481109	0.92	NA	NA	118481109	0.67
chr8	118481739	118481738	0.97	118481738	0.98	118481738	0.98	118481738	0.95	118481738	0.97
chr8	118486415	118486425	0.81	118486425	0.96	118486425	0.86	118486425	0.96	118486425	0.93
chr8	118488086	118488085	0.88	118488085	0.87	118487708	0.98	118487708	0.6	118488085	0.73
chr8	118490936	118490935	0.85	118490030	0.88	118490632	0.88	118489529	0.89	118490935	0.86
chr8	118492121	118492122	0.57	118492937	0.65	118492122	0.95	118492937	0.62	118492937	0.92
chr8	118495555	118495082	0.64	118492761	0.76	118495554	0.64	118495082	0.66	118492761	0.54
chr8	118505344	118505343	0.75	118505343	0.95	118505343	0.98	118505343	0.97	118505343	0.93
chr8	118510215	118510214	0.57	118495897	0.23	118510214	1.0	118510214	1.0	118510214	0.38
chr8	118511438	118511437	0.54	118511361	0.73	118499587	0.54	118511361	0.62	118511361	0.76
chr8	118511981	118511980	1.0	NA	NA	NA	NA	NA	NA	NA	NA
chr8	118513010	118513009	0.93	118513912	0.91	118513009	0.67	118513009	0.91	118513009	0.88
chr8	118515001	118515000	0.8	118515000	0.84	118515000	0.87	118515000	0.85	118515000	0.71
chr8	118522158	118498491	0.68	118520061	0.92	118521578	0.93	118514867	0.84	118514378	0.88
chr8	118527551	118527533	1.0	NA	NA	NA	NA	118522644	1.0	NA	NA
chr8	118529758	118536483	0.2	NA	NA	NA	NA	NA	NA	NA	NA
chr8	118533769	118533768	0.7	118533149	0.97	118499587	0.86	118533768	1.0	118533982	0.92
chr8	118536438	118536437	0.28	118529840	0.76	118513912	0.7	118502913	0.62	118529840	0.76
chr8	118538160	118538160	0.88	118538160	1.0	118538160	0.98	118538160	0.96	118538160	0.97
chr8	118548377	118559993	0.26	118553219	0.44	118555185	0.7	118568710	0.5	118547214	0.46
chr8	118554694	118554693	0.39	118554693	0.91	118554693	1.0	118554693	0.92	118554693	0.89
chr8	118556971	118556970	0.61	118556970	0.67	118556970	0.46	118556970	1.0	118556970	0.79
chr8	118575993	118575992	0.65	NA	NA	NA	NA	118564942	0.53	NA	NA
chr8	118582905	118582904	0.92	118582904	0.94	118582904	0.94	118582904	1.0	118582904	0.8
chr8	118584923	118584963	0.44	118584675	0.39	118593194	0.51	118593194	0.37	118584675	0.57
chr8	118586335	118588062	0.33	118586344	0.49	118586344	0.86	118586344	0.48	118586083	0.92
chr8	118600284	118600283	0.76	118600283	0.33	118600283	0.73	118600283	1.0	118600283	0.86
chr8	118606578	118606606	0.94	118600197	0.78	118572012	0.33	118606606	0.5	118600686	0.96
chr8	118618023	118616847	0.35	118615653	0.8	118615991	0.93	118618028	0.74	118618028	0.85
chr8	118618839	118618838	0.54	118619440	0.82	118616767	0.94	118619440	0.75	118619440	0.86
chr8	118619479	118619478	0.61	118607239	0.57	118616847	0.48	118607239	0.42	118607239	0.48
chr8	118623195	118623194	0.97	118626538	0.96	118623194	0.96	118623194	1.0	118623194	1.0
chr8	118624567	118624566	0.83	NA	NA	NA	NA	NA	NA	NA	NA
chr8	118626822	118626821	0.58	118626821	0.86	118626821	0.95	118626821	0.67	118626821	0.84
chr8	118629775	118629774	0.38	118629774	0.78	118629774	0.76	118629774	0.7	118629774	0.77
chr8	118630965	118632698	0.98	118630988	0.99	118589405	1.0	118632698	0.98	118625366	0.94
chr8	118631062	118631061	0.65	118626821	0.99	118589405	1.0	118631061	0.47	118625366	1.0
chr8	118634981	118634980	0.74	118634980	0.5	118634980	0.54	118634980	0.4	118634980	1.0
chr8	118638325	118673596	1.0	NA	NA	NA	NA	NA	NA	NA	NA
chr8	118639418	118688002	0.33	NA	NA	NA	NA	NA	NA	NA	NA
chr8	118642404	118659487	0.78	118615653	0.59	118659487	0.78	118659487	0.65	118659487	0.6
chr8	118650461	118650467	0.98	NA	NA	118650467	0.45	118650467	1.0	118650467	0.8
chr8	118656339	118659224	1.0	118656353	0.92	118656369	0.33	118656343	1.0	118656338	0.92
chr8	118665421	118667034	0.67	118665420	0.9	118665420	0.74	118665420	0.81	118665420	0.74
chr8	118665476	118666511	0.85	118660316	0.95	118666511	0.99	118666511	0.97	118660316	0.95
chr8	118666704	118651875	0.81	118660316	1.0	118666511	0.91	118666511	0.97	118666511	0.98
chr8	118672844	118672843	0.23	118672843	0.67	118672843	0.45	118672843	0.63	118672843	0.72
chr8	118674488	118674500	0.39	118722749	0.59	118674487	0.57	118674500	0.48	118625397	0.11
chr8	118680216	118680215	0.77	118680215	0.7	118680215	0.63	118680215	0.83	118679679	0.73
chr8	118681830	118685887	0.84	118677840	0.98	118684322	0.99	118685887	0.97	118677458	0.86
chr8	118686496	118686527	0.41	118685595	0.67	118687123	0.83	118687123	0.44	118683479	0.67
chr8	118686863	118683179	0.33	118677799	0.39	118684322	0.73	118690033	0.45	118685887	0.58
chr8	118689377	118689376	0.82	118685595	0.8	118689376	0.85	118689376	0.79	118689376	0.79
chr8	118693358	118693357	0.66	118693357	0.73	118693357	1.0	118693357	0.77	118693357	0.33
chr8	118694102	118694101	0.51	118673210	1.0	118669841	0.0	118694101	0.95	NA	NA
chr8	118699318	118722645	0.02	NA	NA	NA	NA	NA	NA	NA	NA
chr8	118701565	118701571	0.79	118701564	1.0	NA	NA	118683292	1.0	NA	NA
chr8	118706954	118706953	0.98	NA	NA	NA	NA	118706953	1.0	NA	NA
chr8	118710913	118710912	0.8	118704568	0.76	118691125	0.85	118704568	0.62	118710824	0.77
chr8	118728051	118713187	0.88	118728062	1.0	118679679	0.8	118713187	0.99	118713187	0.99
chr8	118731338	118731358	1.0	118694158	1.0	118695668	0.93	118731358	1.0	118694158	0.98
chr8	118737099	118737098	0.79	118737098	1.0	NA	NA	118737098	0.8	118737098	0.5
chr8	118743640	118743639	0.45	118743251	0.88	118743251	0.71	118743639	0.75	118743251	0.84
chr8	118744014	118744013	0.75	NA	NA	118707546	1.0	118701469	1.0	118712592	0.75
chr8	118761774	118761773	0.87	118746911	0.63	118761342	0.64	118761773	0.69	118761773	0.66
chr8	118763906	118762848	0.73	118763916	1.0	118763916	1.0	118762848	0.89	118763916	0.98
chr8	118769414	118769155	0.96	118767204	0.99	118769017	0.98	118769017	0.99	118769295	0.93
chr8	118773451	118747855	0.67	NA	NA	NA	NA	NA	NA	NA	NA
chr8	118779403	118779402	1.0	NA	NA	NA	NA	NA	NA	NA	NA
chr8	118780038	118779961	0.44	118779961	0.81	118779961	0.51	118779961	0.72	118767822	0.7
chr8	118785334	118785139	0.99	118779961	1.0	118781399	1.0	118785333	0.95	118785333	0.99
chr8	118789110	118787425	0.29	118809344	0.45	118809344	0.78	118789032	0.42	118809344	0.66
chr8	118789550	118789549	0.68	118792465	0.47	118789549	0.81	118789549	0.69	118789415	0.75
chr8	118792199	118792198	0.7	118792198	1.0	118792198	0.92	118792198	0.34	118792198	0.67
chr8	118801096	118801925	0.99	118792902	1.0	118792902	0.96	118792902	0.99	118798290	0.97
chr8	118801637	118801656	1.0	NA	NA	118801636	0.82	118785695	1.0	NA	NA
chr8	118804726	118795329	0.87	118795329	1.0	118795329	0.95	118804725	0.94	118795329	0.8
chr8	118813621	118813620	0.81	118813620	0.95	118813620	0.99	118813620	0.95	118813620	1.0
chr8	118818067	118817839	0.98	NA	NA	NA	NA	118817839	1.0	NA	NA
chr8	118820249	118820248	0.96	118820248	0.67	118820248	1.0	118820248	0.87	118820248	0.67
chr8	118820409	118820408	0.94	118818675	0.94	118820408	0.91	118820408	0.98	118820408	0.92
chr8	118824433	118824432	0.62	118827611	0.94	118824432	0.69	118824432	0.79	118823607	0.9
chr8	118835128	118835144	0.44	118835144	0.69	118835144	0.84	118835144	0.7	118835144	0.74
chr8	118845138	118845137	0.88	118845137	1.0	118845070	0.53	118845137	0.95	118845137	1.0
chr8	118849746	118848853	0.98	118804630	0.07	118807189	0.71	118849745	0.89	118849745	1.0
chr8	118853824	118853827	1.0	118857861	0.99	118853827	0.96	118853827	1.0	118853827	0.99
chr8	118853934	118855119	0.99	118853933	1.0	NA	NA	118855119	0.9	NA	NA
chr8	118859083	118859082	0.66	118859803	0.72	118859082	0.94	118859082	0.54	118856420	0.54
chr8	118859244	118859243	0.68	118859243	0.79	118873597	0.72	118859243	0.81	118859243	0.73
chr8	118859770	118859786	0.37	118858715	0.23	118859786	0.37	118858715	0.36	118859786	0.3
chr8	118863510	118846462	0.43	118843970	0.51	118867742	0.76	118859803	0.48	118893501	0.47
chr8	118868449	118868448	1.0	NA	NA	NA	NA	NA	NA	NA	NA
chr8	118879342	118888864	0.5	118873862	0.89	118889145	0.81	118889145	0.83	118889145	0.79
chr8	118884459	118884803	0.67	118875125	0.53	118884719	0.73	118876121	0.76	118884458	0.6
chr8	118884733	118884803	0.99	118884719	0.97	118884719	1.0	118876121	1.0	118875851	0.98
chr8	118888972	118887003	0.51	118891183	0.83	118888971	0.55	118888971	0.75	118888971	0.75
chr8	118891723	118891111	0.77	118875851	0.74	118891200	0.81	118888902	0.83	118886505	0.77
chr8	118892027	118891111	0.83	118875851	0.67	118891200	0.91	118888902	0.84	118886505	0.76
chr8	118893473	118893706	0.78	118875851	0.61	118893506	0.87	118888902	0.82	118893506	0.68
chr8	118895741	118895740	0.97	118875125	0.76	118895740	0.99	118888552	0.88	118886505	0.9
chr8	118898900	118898899	0.67	118898899	0.3	118898899	0.9	118898899	0.45	118898899	0.57
chr8	118904968	118874684	0.61	118904967	0.64	118904967	0.58	118904967	0.57	118904967	0.7
chr8	118909773	118909704	0.72	118909772	0.96	118909772	0.98	118909772	0.69	118909772	0.99
chr8	118912687	118916535	0.6	118910754	0.79	118906629	0.69	118904878	0.7	118911611	0.72
chr8	118913804	118889808	0.55	NA	NA	NA	NA	NA	NA	NA	NA
chr8	118918878	118966428	0.25	NA	NA	118930707	0.15	NA	NA	NA	NA
chr8	118920066	118920065	0.8	118916763	1.0	118920065	0.71	118920065	0.4	118920065	0.91
chr8	118921558	118921557	0.96	118921557	0.5	118886496	0.25	118935576	1.0	118902381	1.0
chr8	118922903	118911128	0.92	NA	NA	118971493	0.33	118922902	0.46	NA	NA
chr8	118924092	118924091	0.98	118924091	0.51	118924091	0.44	118924091	1.0	118924091	0.67
chr8	118927552	118928178	0.44	118927551	0.8	118927551	0.55	118927026	0.6	118932927	0.73
chr8	118928012	118928012	0.36	118928012	0.34	118922302	0.71	118933740	0.36	118930591	0.47
chr8	118932662	118932661	0.76	118932661	0.79	118932661	0.87	118932661	0.77	118932661	0.75
chr8	118941720	118933740	1.0	118933740	1.0	118941740	0.99	118935177	1.0	118935177	1.0
chr8	118942913	118941326	1.0	NA	NA	NA	NA	NA	NA	NA	NA
chr8	118944605	118944614	0.82	118944614	1.0	NA	NA	118897751	1.0	118989534	0.01
chr8	118945276	118950247	0.91	118945276	0.94	118941869	0.98	118945276	0.94	118945276	0.95
chr8	118948761	118947418	0.51	118948759	0.65	118947418	0.68	118947418	0.33	118947682	0.75
chr8	118950690	118930268	0.17	NA	NA	NA	NA	NA	NA	NA	NA
chr8	118951521	118951520	0.97	118951520	1.0	118951520	0.87	118951520	1.0	118951520	0.98
chr8	118966679	118966678	0.91	118966678	0.94	118966678	0.48	118966678	0.95	118966678	0.98
chr8	118968564	118968607	0.98	118975192	0.97	118968607	1.0	118968607	0.95	118968607	1.0
chr8	118970625	118968979	0.97	118968817	0.97	118970624	0.96	118970624	0.81	118969336	0.96
chr8	118980203	118978959	0.64	118980202	0.75	118980202	0.92	118980202	0.82	118980202	0.79
chr8	118980870	118935817	1.0	NA	NA	NA	NA	NA	NA	NA	NA
chr8	118981028	118981027	0.87	118968817	0.7	118968817	0.94	118978959	0.89	118969336	0.78
chr8	118981997	118987292	0.64	118981996	0.78	118981996	0.95	118981996	0.79	118981996	0.88
chr8	118988956	118988955	1.0	NA	NA	118988955	0.75	NA	NA	NA	NA
chr8	118989727	118988115	0.94	118968817	0.94	118988679	0.95	118974647	0.84	118969336	0.99
chr8	118990970	118988115	1.0	118968817	1.0	118988679	0.96	118974647	1.0	118969336	0.99
chr8	118993334	118981157	1.0	NA	NA	NA	NA	118962410	1.0	NA	NA
chr8	118998684	118998683	0.73	118998594	0.75	118995469	0.62	118998167	0.72	118998594	0.67
chr8	118999594	118997146	0.55	118998566	0.89	118999593	0.59	118997146	0.85	118995469	0.82
chr8	119001707	119003860	0.97	119007890	1.0	119003821	0.98	119003860	0.99	119004677	0.98
chr8	119008464	119037115	0.55	119008480	0.69	119004116	0.82	119010529	0.64	119035641	0.75
chr8	119009363	119008144	0.97	119003068	1.0	119002970	0.96	119008144	1.0	118995709	1.0
chr8	119024573	119017084	0.69	119017084	0.87	119003821	0.62	119017084	0.88	119004135	0.9
chr8	119034416	119034415	0.83	119034415	0.91	119034415	1.0	119034415	0.58	119034415	0.94
chr8	119042404	119021679	0.57	119042403	0.97	119041883	0.99	119041883	0.94	119041883	0.98
chr8	119056628	119056627	1.0	119056627	1.0	119042007	1.0	119055103	1.0	119008624	0.83
chr8	119061441	119061441	0.66	119061441	0.78	119061441	1.0	119061441	0.86	119061441	0.84
chr8	119062480	119062479	0.86	119062479	0.8	119062479	0.99	119062479	0.84	119062479	0.85
chr8	119063693	119063692	1.0	119063498	0.98	119063498	0.98	119063692	0.98	119061441	1.0
chr8	119063732	119061441	0.78	119063498	0.72	119060626	0.8	119063692	0.67	119061441	0.7
chr8	119064800	119064799	0.77	119091601	0.09	119051910	0.83	119064799	1.0	119064799	1.0
chr8	119076068	119119211	0.4	119076596	0.83	119076596	0.75	119084575	0.79	119078588	0.6
chr8	119078990	119084575	0.63	119085337	0.89	119074613	0.76	119076828	0.88	119085337	0.86
chr8	119089324	119089323	0.97	NA	NA	NA	NA	119069960	1.0	119089323	1.0
chr8	119091386	119091385	0.71	119081723	0.87	119115831	0.83	119081723	0.82	119091385	0.89
chr8	119091555	119092988	0.38	119084568	0.74	119093208	0.73	119104429	0.73	119093208	0.86
chr8	119092067	119092194	0.42	119092066	0.53	119123355	0.56	119092194	0.6	119092066	0.47
chr8	119095703	119116525	0.5	NA	NA	NA	NA	NA	NA	NA	NA
chr8	119097866	119097865	0.44	119097865	1.0	NA	NA	119127366	0.67	119097865	0.5
chr8	119101797	119114567	0.02	119101796	1.0	NA	NA	119101796	1.0	NA	NA
chr8	119102209	119104929	0.53	119115347	0.68	119102002	0.64	119104929	0.72	119104929	0.63
chr8	119109906	119109905	0.91	NA	NA	NA	NA	119109905	1.0	NA	NA
chr8	119123356	119123562	0.47	119123355	0.88	119123355	0.71	119131220	0.68	119123355	0.79
chr8	119128058	119128070	1.0	119128070	0.25	119128070	0.62	119128070	0.72	119123070	1.0
chr8	119128191	119115347	0.75	119104429	0.91	119104429	0.91	119104929	0.92	119104929	0.86
chr8	119128619	119128618	0.99	119128618	0.9	119122297	0.95	119128618	0.9	119128618	0.86
chr8	119131221	119138960	0.45	119086388	0.67	119130805	0.57	119115831	0.64	119130805	0.71
chr8	119136921	119113292	1.0	NA	NA	NA	NA	NA	NA	NA	NA
chr8	119140511	119140510	0.98	119140510	1.0	NA	NA	119097649	1.0	119178531	0.85
chr8	119150756	119150782	0.88	119134656	0.78	119132936	0.76	119150782	0.74	119130913	0.83
chr8	119156522	119156534	0.97	119117745	0.25	119156534	0.45	119156534	1.0	119156534	0.5
chr8	119159395	119159394	0.67	119159394	0.66	119159394	0.88	119159394	0.52	119159394	0.51
chr8	119166018	119165361	0.85	119165361	0.71	119131220	0.68	119161565	0.61	119164708	0.67
chr8	119176282	119176296	0.58	119175687	0.49	119188339	0.61	119175687	0.5	119176296	0.54
chr8	119177978	119177977	0.8	119177977	0.97	119177977	0.64	119186683	0.86	119177977	0.98
chr8	119181173	119177874	1.0	119176189	1.0	119176189	1.0	119177874	1.0	119176189	0.94
chr8	119183561	119183576	0.8	NA	NA	NA	NA	NA	NA	NA	NA
chr8	119191785	119192606	0.62	119191784	0.79	119191784	0.79	119191784	0.56	119191784	0.5
chr8	119192611	119204313	0.49	119188463	0.73	119191582	0.66	119191582	0.7	119191582	0.73
chr8	119192633	119200214	0.48	119188463	0.84	119192632	0.78	119191582	0.73	119192632	0.77
chr8	119199478	119199481	0.5	NA	NA	119199481	0.44	119199481	1.0	119199481	0.5
chr8	119199914	119199925	0.54	119199913	0.58	119188339	0.87	119199913	0.32	119199913	0.4
chr8	119202861	119189063	1.0	NA	NA	NA	NA	NA	NA	NA	NA
chr8	119206621	119206620	0.42	NA	NA	119206620	0.75	119170887	0.33	119162729	0.29
chr8	119208386	119208161	0.63	119208385	0.75	119208385	0.65	119206675	0.56	119206675	0.79
chr8	119210213	119239598	0.53	NA	NA	119210212	1.0	119160536	1.0	119162608	1.0
chr8	119211697	119211866	0.84	119212230	0.52	119213617	0.69	119208356	0.48	119211696	0.64
chr8	119219521	119220232	0.83	119213806	0.51	119209105	0.77	119206675	0.55	119211696	0.73
chr8	119222521	119216322	0.63	119208413	0.63	119222520	0.45	119233353	0.5	119222520	0.08
chr8	119222830	119206374	0.33	119222829	0.77	119222829	0.83	119220487	0.77	119222829	0.85
chr8	119227310	119227309	1.0	NA	NA	119204254	0.17	NA	NA	119227309	1.0
chr8	119229314	119229313	0.5	119229313	0.88	119226623	0.58	119229313	0.76	119229313	0.78
chr8	119231021	119231020	0.97	119231020	0.67	119206279	0.18	119231020	1.0	119231021	0.5
chr8	119243267	119241459	0.72	119243277	0.54	119232101	0.75	119243277	0.42	119243266	0.56
chr8	119259023	119224821	0.97	NA	NA	NA	NA	NA	NA	119259022	1.0
chr8	119265280	119265279	0.96	119265279	0.46	119265279	0.25	119265279	0.78	119265279	1.0
chr8	119266684	119222181	1.0	NA	NA	NA	NA	NA	NA	NA	NA
chr8	119267211	119267221	0.92	119267221	0.99	119267221	0.82	119267221	0.93	119267221	0.96
chr8	119268038	119229313	0.4	119264959	0.77	119267643	0.21	119264959	0.54	119264959	0.63
chr8	119272182	119226722	1.0	NA	NA	NA	NA	NA	NA	NA	NA
chr8	119273951	119273950	0.66	119290720	0.71	119275689	0.94	119273950	0.83	119290720	0.85
chr8	119275688	119280442	0.42	119287336	0.77	119247688	0.63	119287336	0.71	119247688	0.53
chr8	119285167	119285168	0.93	119287336	0.97	119289532	0.82	119314768	0.96	119287336	0.94
chr8	119298175	119298174	0.85	119298174	1.0	119268037	0.0	119296467	1.0	NA	NA
chr8	119306711	119306703	0.76	119261460	0.9	119306703	0.94	119306703	0.81	119306703	0.73
chr8	119309092	119309091	0.92	119309091	0.5	119309091	0.61	119309091	0.73	119309091	0.49
chr8	119317435	119317448	0.5	119317448	0.23	119317448	0.84	NA	NA	119317448	1.0
chr8	119319041	119285751	0.37	119319040	0.47	119319055	0.64	119319055	0.66	119319040	0.43
chr8	119333356	119336597	0.65	119333097	0.96	119333355	0.95	119336597	0.92	119333355	0.93
chr8	119344740	119344739	0.97	119344652	0.99	119339560	1.0	119339560	0.95	119345184	0.98
chr8	119347178	119347177	0.94	119347177	0.99	119347177	0.34	119339560	0.97	119358486	0.85
chr8	119348117	119340738	0.88	119344652	0.97	119339560	0.59	119339560	0.97	119345184	0.95
chr8	119350325	119345242	0.92	119344652	1.0	119339560	0.95	119339560	0.99	119345184	1.0
chr8	119358377	119358392	0.95	119344652	0.99	119339560	0.67	119358392	1.0	119358392	0.95
chr8	119358466	119358486	0.99	119344652	0.97	119388292	0.67	119339560	0.98	119358486	0.98
chr8	119360712	119340738	0.63	119355162	0.44	119364107	0.79	119356160	0.44	119345184	0.37
chr8	119361336	119361335	0.3	119342028	0.37	119361335	0.5	119364052	0.36	119364052	0.4
chr8	119361961	119361960	0.97	119339560	0.95	119339560	0.5	119361960	1.0	119345184	0.86
chr8	119363611	119361755	0.6	119364052	0.76	119364987	0.68	119364052	0.73	119364052	0.66
chr8	119363812	119363272	0.55	119363811	0.76	119363811	0.51	119363811	0.68	119363811	0.78
chr8	119369871	119369870	0.97	119369870	1.0	119369870	0.98	119369870	0.99	119369870	0.98
chr8	119382096	119406575	1.0	NA	NA	NA	NA	NA	NA	NA	NA
chr8	119383066	119383065	0.55	119402308	0.57	119383065	0.79	119383065	0.83	119383065	0.91
chr8	119384606	119384605	1.0	119339369	0.72	119384605	1.0	119384593	0.67	119339369	1.0
chr8	119388022	119355829	0.5	119412076	0.17	NA	NA	NA	NA	119340381	0.09
chr8	119390763	119390762	0.78	119390762	0.51	119347652	0.57	119379489	0.5	119390762	0.79
chr8	119398848	119413313	0.44	119397237	0.48	119376376	0.23	119391387	0.41	119398847	0.32
chr8	119405349	119405348	0.85	119391387	0.97	119405348	0.74	119391387	0.77	119391387	0.9
chr8	119412666	119413084	0.8	119412623	0.74	119412665	0.71	119413084	0.58	119412623	0.66
chr8	119419926	119419931	0.36	119404671	0.67	119441521	0.5	119375719	0.14	NA	NA
chr8	119425218	119425217	0.95	119425217	0.95	119425217	0.71	119425217	0.93	119423572	0.98
chr8	119425357	119419724	0.92	119413313	0.95	119425356	0.37	119419724	0.92	119391387	0.9
chr8	119429955	119429954	1.0	NA	NA	NA	NA	119387784	1.0	119429954	1.0
chr8	119431437	119419724	0.88	119413313	0.92	119431436	0.84	119419724	0.92	119391387	0.85
chr8	119433192	119433191	0.72	119433191	0.77	119433191	0.4	119433191	0.67	119433191	0.75
chr8	119441493	119443079	0.89	119423572	0.99	119441521	0.99	119423572	0.95	119423572	0.98
chr8	119443462	119477870	0.04	NA	NA	NA	NA	NA	NA	NA	NA
chr8	119443917	119450019	0.72	119419681	0.55	119402308	0.46	119395498	0.53	119421163	0.74
chr8	119446723	119433881	0.82	119437305	1.0	119486447	0.25	119446722	1.0	NA	NA
chr8	119448560	119448559	1.0	119448559	1.0	119452379	0.07	119446722	1.0	NA	NA
chr8	119455995	119456008	0.97	119456008	1.0	NA	NA	119456008	1.0	119456008	1.0
chr8	119456187	119456186	0.81	119422334	0.4	NA	NA	NA	NA	119422334	0.08
chr8	119461612	119457388	0.65	119486126	0.93	119459035	0.84	119456497	0.93	119459298	0.92
chr8	119461823	119455800	1.0	NA	NA	NA	NA	NA	NA	NA	NA
chr8	119462888	119481961	1.0	NA	NA	NA	NA	NA	NA	NA	NA
chr8	119469981	119457773	0.56	119469547	0.64	119465665	0.63	119461391	0.5	119459012	0.59
chr8	119481962	119487401	0.43	119481967	0.98	119481967	0.99	119481967	0.84	119456497	0.92
chr8	119485393	119473180	0.56	119478015	0.89	119478197	0.81	119456497	0.87	119483895	0.88
chr8	119485778	119485777	0.56	NA	NA	NA	NA	119451886	0.25	NA	NA
chr8	119490023	119483895	0.79	119489173	0.74	119490696	0.8	119478015	0.75	119489173	0.77
chr8	119490745	119489816	0.99	119489569	1.0	119489569	1.0	119489569	1.0	119490748	0.96
chr8	119491610	119491630	0.98	119493840	0.99	119489569	0.99	119491630	0.99	119491630	0.97
chr8	119493969	119483895	0.59	119489173	0.96	119493667	0.83	119489173	0.87	119494048	0.8
chr8	119495065	119495064	0.91	119493667	0.86	119495032	0.95	119493667	0.87	119494048	0.99
chr8	119495229	119495228	0.85	119495228	0.65	119495484	0.93	119495228	0.95	119495228	0.88
chr8	119497713	119496607	0.78	119495912	0.97	119496607	0.77	119496607	0.85	119496607	0.73
chr8	119499227	119499579	0.9	119499503	0.99	119499503	0.99	119496561	0.98	119499503	0.98
chr8	119503524	119503402	0.87	119503402	0.99	119502803	0.95	119503402	0.94	119503108	0.97
chr8	119507244	119524083	0.72	119507267	0.5	119491705	1.0	119507267	1.0	119506154	0.97
chr8	119514603	119514602	0.69	119514602	0.83	119514602	0.62	119514602	0.78	119514602	0.75
chr8	119515540	119497862	0.17	119528636	0.0	119491435	0.09	NA	NA	119515557	0.9
chr8	119516609	119477543	0.25	NA	NA	NA	NA	NA	NA	NA	NA
chr8	119523329	119521868	0.02	NA	NA	NA	NA	NA	NA	119503353	1.0
chr8	119532902	119532901	0.71	119532901	0.84	119530763	0.71	119530763	0.72	119532901	0.81
chr8	119534963	119534962	0.65	119529514	0.82	119534962	0.92	119534962	0.79	119530407	0.67
chr8	119537434	119537544	0.83	119534167	0.97	119532177	0.99	119537544	0.94	119532708	0.95
chr8	119542632	119542631	0.86	119542631	0.91	119542631	0.98	119551693	0.67	119542631	0.87
chr8	119544769	119544783	1.0	NA	NA	NA	NA	NA	NA	NA	NA
chr8	119552959	119552958	0.67	119552958	0.97	119552958	0.95	119552958	0.83	119552958	0.94
chr8	119553731	119553730	0.89	119553730	0.96	119553730	0.96	119549781	0.98	119549781	0.91
chr8	119553930	119548155	0.64	119552244	0.62	119553429	0.66	119548155	0.68	119548155	0.6
chr8	119556239	119556238	0.49	119564685	0.86	119564685	0.73	119564685	0.74	119564685	0.75
chr8	119560890	119560889	1.0	NA	NA	119560889	0.67	119560889	1.0	119554458	1.0
chr8	119561788	119561787	0.52	119561787	0.55	119561787	0.67	119561787	0.57	119561787	0.64
chr8	119562137	119562136	0.9	119549287	0.25	NA	NA	NA	NA	NA	NA
chr8	119564684	119515095	0.5	119564683	1.0	NA	NA	119564683	1.0	119564683	1.0
chr8	119565881	119553061	0.75	119556531	0.91	119565880	0.84	119546175	0.95	119565880	0.8
chr8	119568607	119568606	0.95	NA	NA	NA	NA	119568606	1.0	NA	NA
chr8	119569742	119573810	0.23	119612146	0.31	119579962	0.4	119579962	0.34	119579962	0.43
chr8	119573409	119572743	0.68	119570132	0.86	119570631	0.86	119572743	0.79	119572440	0.73
chr8	119573809	119572743	0.95	119573768	0.92	119572440	0.88	119572743	0.88	119572440	0.94
chr8	119579565	119579564	0.63	119579564	0.88	119579564	0.96	119579564	0.71	119579564	0.73
chr8	119579719	119579718	0.99	119570067	1.0	119570067	1.0	119579151	1.0	119570067	0.91
chr8	119581266	119581265	0.58	119586021	0.78	119576291	0.86	119581544	0.66	119585996	0.9
chr8	119581764	119581763	0.99	119581763	0.97	119581763	0.98	119581763	0.97	119581763	0.99
chr8	119585927	119585927	0.31	119590064	0.61	119579962	0.5	119575738	0.48	119585927	0.46
chr8	119602458	119601043	0.87	119602614	0.93	119601507	0.92	119601582	0.94	119601507	0.91
chr8	119603227	119602816	0.96	119602614	0.96	119602816	0.93	119603226	1.0	119603226	0.99
chr8	119604013	119602816	0.94	119604131	0.92	119601507	0.99	119602816	0.94	119601507	0.94
chr8	119604588	119601043	0.72	119603083	0.91	119601507	0.93	119601582	0.89	119604593	0.97
chr8	119605635	119605880	0.87	119605880	0.91	119605880	0.87	119602816	0.92	119595567	0.85
chr8	119606856	119606855	0.86	119606855	0.81	119584676	0.67	119606855	0.51	119606855	0.6
chr8	119607675	119607483	0.99	119588018	0.88	119607674	0.83	119607674	0.97	119570807	0.57
chr8	119610491	119610490	0.39	119610490	0.92	119610490	0.94	119625294	0.61	119611912	0.9
chr8	119610607	119610606	0.63	119610606	0.92	119588105	0.75	119610606	1.0	119610606	0.89
chr8	119618551	119618550	0.91	119618550	0.97	119618550	0.91	119618550	0.93	119618550	1.0
chr8	119619418	119597042	0.55	119619417	0.52	119619417	0.7	119619417	0.76	119619417	0.94
chr8	119627866	119627865	0.42	119661392	0.55	119641985	0.76	119661392	0.6	119627865	0.6
chr8	119629788	119629792	0.98	119631204	0.5	119607543	0.33	119601892	1.0	NA	NA
chr8	119630114	119633350	0.52	119630113	0.5	119630113	0.64	119633350	0.68	119630113	0.64
chr8	119630885	119638711	0.93	119630884	1.0	119630884	1.0	119630884	0.59	119631984	0.01
chr8	119633820	119633819	0.64	119628567	0.92	119627550	0.96	119633819	0.6	119633819	1.0
chr8	119634192	119630401	0.46	119634191	0.71	119634191	0.69	119634191	0.66	119634191	0.72
chr8	119636783	119636782	0.56	119636782	0.97	119647313	0.93	119636782	0.97	119647313	0.92
chr8	119641318	119653775	0.49	119641317	0.99	119641317	0.99	119641317	0.91	119641317	1.0
chr8	119649238	119649237	0.52	119649237	0.91	119632193	0.76	119649237	0.96	119649237	0.97
chr8	119650974	119650973	0.95	NA	NA	119650973	0.43	119631962	0.75	119650973	0.44
chr8	119654245	119653642	1.0	119654256	0.94	119654256	0.97	119653642	1.0	119654256	1.0
chr8	119654472	119659320	0.08	NA	NA	NA	NA	NA	NA	NA	NA
chr8	119663120	119663119	0.74	119652338	0.74	119662213	0.74	119650702	0.59	119662952	0.84
chr8	119666778	119666777	0.96	119666777	0.94	119666777	0.96	119666777	0.98	119666777	0.96
chr8	119671133	119662466	0.42	119652338	0.42	119671132	0.58	119671132	0.2	119671132	0.5
chr8	119679653	119679652	0.89	119647364	0.36	119647364	0.44	119679652	0.92	119679652	0.87
chr8	119681682	119679845	0.85	119676204	0.97	119681312	0.99	119679845	0.91	119676204	0.94
chr8	119687695	119687694	0.97	119687694	0.9	119687694	0.86	119687694	0.9	119687694	0.88
chr8	119689535	119689534	0.97	119689534	1.0	119689534	0.44	119674460	0.64	119689534	1.0
chr8	119689950	119659320	0.01	119723676	0.25	NA	NA	NA	NA	NA	NA
chr8	119693162	119693161	0.77	119693161	1.0	119693161	0.58	119693161	0.35	119693161	0.69
chr8	119693766	119676646	0.33	119710846	0.07	119647084	1.0	NA	NA	119647084	1.0
chr8	119697570	119697569	0.82	119696859	0.78	119697569	0.86	119697569	0.67	119696859	0.81
chr8	119698100	119694004	0.38	119695195	0.9	119698099	0.91	119694004	0.81	119694004	0.86
chr8	119699336	119699335	0.95	119699335	0.97	119699335	0.51	119699335	1.0	119699335	0.93
chr8	119701757	119701470	0.94	119701470	0.98	119701470	0.98	119701470	0.99	119701470	0.9
chr8	119702731	119688942	1.0	NA	NA	NA	NA	NA	NA	NA	NA
chr8	119703758	119700371	0.94	119707078	0.96	119707078	0.97	119700371	0.91	119700371	0.89
chr8	119706896	119712991	0.5	NA	NA	NA	NA	NA	NA	NA	NA
chr8	119709433	119700057	0.75	119709446	0.7	119709446	0.64	119709446	0.68	119709437	0.82
chr8	119710194	119711052	0.72	119711014	0.89	119707451	0.98	119707078	0.9	119711052	0.93
chr8	119712215	119711969	0.82	119711052	0.69	119707078	0.8	119715359	0.77	119711052	0.69
chr8	119712450	119712449	0.63	NA	NA	NA	NA	119663073	1.0	119712449	0.87
chr8	119712962	119712961	0.56	119712961	0.93	119704351	0.92	119712961	0.86	119712961	0.57
chr8	119716313	119713469	0.97	119716312	0.97	119715158	1.0	119715158	0.99	119711052	0.97
chr8	119717208	119743079	0.67	119713469	0.95	119715158	0.95	119718225	0.93	119718225	0.85
chr8	119719887	119719886	0.56	119719886	0.97	119719886	0.97	119719886	0.93	119719886	0.99
chr8	119724233	119736566	0.6	119739029	0.61	119715158	0.8	119739029	0.69	119700439	0.86
chr8	119725589	119725588	0.96	119725588	0.57	119725588	0.67	119725588	0.93	119680433	1.0
chr8	119726400	119726399	0.57	119726399	0.93	119726399	0.78	119726399	0.99	119769828	0.66
chr8	119727120	119727119	0.9	119713290	0.5	119727119	1.0	119727119	0.6	NA	NA
chr8	119728443	119733131	0.53	119711052	0.55	119706691	0.27	119715359	0.41	119733200	0.69
chr8	119739011	119738183	0.68	119738183	0.79	119730143	0.94	119738183	0.83	119736214	0.71
chr8	119740491	119740491	0.57	119739029	0.9	119739029	0.71	119739029	0.82	119739029	0.77
chr8	119743370	119743369	0.76	119727655	0.09	NA	NA	119743369	1.0	NA	NA
chr8	119745795	119766387	0.62	119735444	0.27	119699702	0.45	119735444	0.43	119745795	0.65
chr8	119748918	119729239	0.51	119735701	0.82	119748929	0.94	119735701	0.93	119748917	0.58
chr8	119750580	119712961	0.02	NA	NA	119716891	0.25	119733780	0.01	NA	NA
chr8	119750592	119712961	0.02	NA	NA	119716891	0.25	119733780	0.01	NA	NA
chr8	119754681	119754680	0.86	119754680	0.79	119754680	0.44	119754680	0.94	119754680	1.0
chr8	119755885	119715930	0.5	119735158	1.0	NA	NA	NA	NA	NA	NA
chr8	119761801	119714270	0.55	119751758	0.5	119787137	0.08	119751758	0.43	119793846	0.68
chr8	119770062	119746463	0.82	119770061	0.97	119736214	0.98	119770061	0.94	119770061	1.0
chr8	119773093	119773092	0.96	119773092	0.98	119773092	0.98	119773092	0.95	119773092	0.98
chr8	119774171	119774170	0.92	119774170	0.91	119726837	1.0	119774170	0.88	119748917	1.0
chr8	119774492	119767551	0.86	119771922	0.88	119774478	0.96	119774478	0.88	119747670	0.89
chr8	119775280	119775279	0.9	119748929	0.7	119776899	0.91	119774491	0.79	119775279	0.59
chr8	119776348	119776347	0.86	119765046	0.74	119776899	0.87	119776347	0.8	119776347	0.77
chr8	119776527	119776526	0.98	119776526	1.0	119776526	1.0	119776526	0.98	119778138	0.96
chr8	119779249	119827734	0.41	119739029	0.61	119736214	0.77	119739029	0.66	119739029	0.64
chr8	119779357	119729435	0.75	NA	NA	NA	NA	NA	NA	119776317	0.37
chr8	119781701	119748308	0.93	NA	NA	119781700	0.56	119732405	1.0	119781700	1.0
chr8	119782995	119788049	0.73	119765046	0.83	119777172	0.91	119783008	0.86	119777172	0.7
chr8	119787351	119787123	1.0	NA	NA	NA	NA	119749002	1.0	119755322	0.03
chr8	119794396	119794395	1.0	119778138	0.97	119776526	1.0	119794395	1.0	119794395	0.98
chr8	119795042	119795041	0.83	119795041	1.0	119783008	0.93	119795041	0.83	119795041	0.95
chr8	119801436	119801435	0.56	119801435	0.9	119801435	0.77	119801435	0.89	119801435	0.95
chr8	119803692	119803691	0.91	119778138	1.0	119776526	0.95	119803691	1.0	119792652	0.98
chr8	119804568	119765949	0.88	119804567	1.0	NA	NA	119764446	1.0	NA	NA
chr8	119805893	119805909	0.98	119778138	0.96	119776526	0.65	119792652	0.9	119802542	0.91
chr8	119806456	119789565	0.87	119779186	0.98	119805786	0.99	119789565	0.93	119777172	0.97
chr8	119812326	119812325	0.64	119812325	0.92	119762903	0.57	119812325	0.83	119776024	0.58
chr8	119812718	119770796	0.8	119777172	0.77	119805786	0.86	119777172	0.73	119777172	0.79
chr8	119815280	119815279	0.95	119815279	0.75	119815279	0.25	119815279	0.76	119815279	1.0
chr8	119816051	119816050	0.91	119816050	0.95	119816050	0.96	119816050	0.76	119816050	0.91
chr8	119818730	119782879	0.81	119778138	0.66	119776526	0.5	119792652	0.64	119818730	0.8
chr8	119824429	119824428	0.67	119777172	1.0	119805786	0.85	119821030	0.95	119777172	0.99
chr8	119825675	119825679	1.0	119838713	0.06	119825675	1.0	NA	NA	NA	NA
chr8	119825852	119777500	0.58	119825851	0.76	119802326	0.88	119821929	0.75	119802326	0.73
chr8	119826261	119777557	0.94	119800037	0.71	119800037	0.65	119777557	0.47	119800037	0.86
chr8	119826596	119826595	1.0	119790412	0.67	119826595	0.89	119801435	0.68	119790412	0.87
chr8	119827735	119828151	0.63	119834349	0.81	119805786	0.96	119834349	0.86	119778064	0.78
chr8	119829518	119813237	0.67	119864806	0.01	119799419	0.03	119780663	0.36	119816694	1.0
chr8	119832172	119832171	0.92	119858600	0.05	119824302	0.11	119788452	0.8	119858172	0.17
chr8	119833600	119833599	1.0	119833599	1.0	119833599	1.0	119833599	1.0	NA	NA
chr8	119835507	119813237	0.86	NA	NA	119800928	1.0	119785715	1.0	119798053	1.0
chr8	119840914	119837898	1.0	119840913	1.0	NA	NA	119840913	1.0	119792002	0.25
chr8	119842375	119842374	0.97	119847299	0.99	119842082	0.99	119842374	0.97	119842082	0.96
chr8	119843110	119843119	0.65	119832795	0.87	119843119	1.0	119799820	0.81	119799820	0.95
chr8	119843782	119843781	1.0	NA	NA	119832089	1.0	NA	NA	119847724	0.33
chr8	119844436	119844435	0.67	119844435	0.96	119844435	0.94	119844435	0.94	119842082	0.93
chr8	119844583	119842632	0.55	119844582	1.0	119844582	0.67	119840913	0.84	119844582	0.87
chr8	119845051	119842455	0.4	119845051	0.27	119845051	0.32	119877002	0.35	119845051	0.25
chr8	119845647	119835682	0.87	119845646	1.0	119845646	1.0	119799820	0.98	119845646	0.98
chr8	119847647	119839165	0.97	119839165	0.99	119839165	0.98	119842082	0.99	119847299	0.97
chr8	119847967	119886514	0.59	NA	NA	119834687	1.0	119805692	0.6	119837842	0.24
chr8	119852884	119850726	0.99	119850726	1.0	119850726	1.0	119850726	1.0	119850726	1.0
chr8	119860893	119860907	0.7	119860907	0.99	119860907	0.96	119860907	0.92	119860907	0.98
chr8	119861486	119860239	0.84	119855453	1.0	119861485	0.94	119860239	0.96	119861485	0.92
chr8	119862500	119857811	0.61	119856621	0.49	119862499	0.36	119857811	0.42	119857811	0.54
chr8	119863438	119863437	0.74	119855453	0.96	119852596	0.8	119855453	0.88	119852596	0.79
chr8	119863609	119859242	1.0	NA	NA	NA	NA	119829517	1.0	NA	NA
chr8	119866185	119866184	0.73	119863602	0.78	119852596	0.58	119863602	0.76	119863602	0.67
chr8	119867533	119867360	0.95	119863602	1.0	119852596	1.0	119863602	1.0	119867532	0.92
chr8	119868987	119868986	1.0	119830903	0.25	NA	NA	119868986	1.0	NA	NA
chr8	119871718	119869528	0.94	119869528	0.99	119869528	1.0	119869528	0.99	119870902	0.99
chr8	119872688	119869528	0.99	119869528	1.0	119869528	1.0	119869528	0.96	119870902	0.99
chr8	119876638	119876637	0.91	119876637	0.98	119875324	0.8	119876637	0.92	119876637	1.0
chr8	119878323	119878322	0.95	119878322	0.87	119878346	0.95	119878549	0.92	119884570	0.93
chr8	119879111	119873169	0.59	119879110	1.0	119876512	0.95	119878549	0.93	119878617	0.95
chr8	119880142	119877263	0.52	119903332	0.42	119880141	0.28	119870665	0.24	119880141	0.35
chr8	119881524	119881535	0.98	119868724	0.01	119908833	0.4	119874936	0.82	119910850	0.5
chr8	119881881	119877263	1.0	119881880	0.17	119929672	0.25	119874936	1.0	119888415	0.5
chr8	119883474	119875495	0.6	119875324	0.89	119875324	0.82	119875324	0.78	119875324	0.88
chr8	119884571	119878617	0.73	119878346	0.98	119885261	0.97	119878346	0.93	119884570	0.88
chr8	119890274	119893021	0.69	119893021	0.65	119893021	0.89	119893021	0.64	119893021	0.72
chr8	119891977	119887560	1.0	NA	NA	119891990	1.0	NA	NA	NA	NA
chr8	119892787	119906270	0.76	119894489	0.97	119892786	0.93	119905203	0.9	119892786	0.8
chr8	119893776	119899057	0.95	119893021	0.98	119893021	0.97	119899057	0.92	119893775	1.0
chr8	119894385	119890246	0.94	119887940	0.96	119885261	0.88	119880095	0.95	119878617	0.97
chr8	119896498	119896311	0.69	119896349	0.77	119885261	0.7	119895655	0.74	119896498	0.82
chr8	119898712	119898727	0.9	119898727	0.99	119882138	0.93	119898727	1.0	119898727	0.99
chr8	119904117	119904125	0.95	119887818	0.97	119904125	0.9	119904125	0.95	119904125	0.98
chr8	119905633	119905632	0.63	119914033	0.89	119914033	0.84	119914033	0.9	119914033	0.78
chr8	119906152	119906151	1.0	NA	NA	NA	NA	119906151	1.0	NA	NA
chr8	119906298	119890246	0.99	119904600	0.99	119885261	0.99	NA	NA	119896498	0.98
chr8	119907779	119907785	0.98	119899057	0.97	119893021	1.0	NA	NA	119899057	0.99
chr8	119914029	119914033	0.83	119914033	0.81	119914033	0.88	NA	NA	119914033	0.81
chr8	119914442	119914441	0.98	119905727	1.0	119891787	1.0	NA	NA	119896996	0.95
chr8	119918436	119918563	0.9	119916865	0.87	119918563	0.93	NA	NA	119916865	0.91
chr8	119918938	119918438	0.59	119905727	0.62	119916409	0.52	NA	NA	119900867	0.73
chr8	119920981	119919585	0.92	119916865	0.94	119919067	0.95	NA	NA	119899057	0.92
chr8	119922238	119922237	0.94	119922237	0.85	119922237	0.97	NA	NA	119922237	0.91
chr8	119927430	119954052	0.2	NA	NA	NA	NA	NA	NA	NA	NA
chr8	119927563	119955356	0.75	119897498	0.2	119974243	0.03	NA	NA	119974423	0.2
chr8	119929562	119929561	0.33	119929561	0.29	119929561	0.64	NA	NA	119896159	0.57
chr8	119931958	119931903	0.46	119941633	0.84	119923212	0.59	NA	NA	119941633	0.81
chr8	119933453	119934186	0.66	119904965	0.21	119933453	0.2	NA	NA	119953801	0.13
chr8	119938840	119938839	1.0	NA	NA	NA	NA	NA	NA	NA	NA
chr8	119938945	119932163	0.56	119938944	0.44	119922664	0.34	NA	NA	119923011	0.45
chr8	119944653	119944657	0.53	119944657	0.9	119944657	0.94	NA	NA	119944657	0.92
chr8	119946433	119949226	0.59	119946268	0.99	119946268	0.94	NA	NA	119946268	0.97
chr8	119946735	119946746	1.0	NA	NA	119946746	0.44	NA	NA	NA	NA
chr8	119951061	119955387	0.42	119951056	0.63	119951072	0.83	NA	NA	119951072	0.57
chr8	119954146	119954145	0.97	119954145	1.0	119954145	0.67	NA	NA	119954145	1.0
chr8	119954845	119954845	0.36	119971610	0.63	119954845	0.81	NA	NA	119954845	0.73
chr8	119957572	119957571	0.63	119962789	0.34	119957445	0.97	NA	NA	119952107	0.62
chr8	119959532	119959531	0.96	119959531	1.0	119959531	0.5	NA	NA	119918961	0.09
chr8	119960224	119958609	0.97	119960228	1.0	119960228	0.94	NA	NA	119960228	1.0
chr8	119960983	119960982	0.94	119960982	0.98	119960982	0.94	NA	NA	119960982	0.97
chr8	119961417	119952485	0.62	119946030	0.92	119952485	0.87	NA	NA	119961416	0.83
chr8	119963348	119958609	0.82	119963357	0.96	119985826	0.25	NA	NA	119963357	1.0
chr8	119967754	119962877	0.53	119951056	0.73	119967753	0.86	NA	NA	119951056	0.48
chr8	119969095	119969094	0.8	119969094	0.9	119969094	1.0	NA	NA	119969094	1.0
chr8	119969346	119947243	0.63	119951056	0.9	119935333	0.38	NA	NA	119969345	0.34
chr8	119970109	119958793	0.88	119951056	1.0	119970108	1.0	NA	NA	119951056	1.0
chr8	119972623	119974546	0.96	119974546	0.99	119974546	1.0	NA	NA	119973008	0.99
chr8	119972945	119972944	0.33	NA	NA	NA	NA	NA	NA	119946745	0.83
chr8	119975136	119975135	0.6	119982014	0.03	NA	NA	NA	NA	NA	NA
chr8	119976387	119976386	1.0	NA	NA	119976386	1.0	NA	NA	119976386	1.0
chr8	119978945	119978944	0.9	119976475	1.0	119978944	1.0	NA	NA	119978944	0.98
chr8	119980161	119980093	0.66	119980160	0.94	119980160	0.25	NA	NA	119951056	0.9
chr8	119980454	119979678	0.33	119979678	0.68	119980605	0.49	NA	NA	119979678	0.55
chr8	119981653	119991126	0.63	119981583	0.67	119987411	0.55	NA	NA	119988456	0.73
chr8	119993769	119993768	0.51	119993768	0.55	119981992	0.85	NA	NA	119981992	0.17
chr8	119998947	120001076	0.67	119996825	0.82	119996825	0.95	NA	NA	119998946	0.73
chr8	120001077	119999212	0.84	119995636	0.99	NA	NA	NA	NA	119995636	1.0
chr8	120001506	120001505	0.95	119995636	0.89	120001505	1.0	NA	NA	119995636	0.97
chr8	120006526	120006557	0.98	119973073	0.33	120006525	0.5	NA	NA	120018052	0.01
chr8	120009616	120007394	0.74	120009633	1.0	120009633	0.94	NA	NA	120012320	0.87
chr8	120010618	120010617	0.67	119998617	0.83	120010617	0.75	NA	NA	120010617	0.72
chr8	120013155	120012320	0.86	120012320	1.0	120009633	0.96	NA	NA	120013623	0.96
chr8	120013841	120013840	0.8	120007498	0.94	119995478	0.98	NA	NA	119995759	0.95
chr8	120016607	120016606	0.25	NA	NA	NA	NA	NA	NA	120016606	0.67
chr8	120021058	120021743	0.45	120020195	0.79	120020123	0.87	NA	NA	120019538	0.85
chr8	120023796	120022706	0.88	120022706	0.91	120020123	0.97	NA	NA	120023800	0.99
chr8	120025987	120025986	0.97	120025986	0.99	120025986	0.99	NA	NA	120025986	0.97
chr8	120027224	120025178	0.59	120025178	0.78	120025178	0.87	NA	NA	120025178	0.82
chr8	120027706	120027705	0.93	NA	NA	120055647	0.0	NA	NA	120027705	1.0
chr8	120029073	120029835	0.87	120029072	0.96	120029072	0.99	NA	NA	120029072	0.97
chr8	120029383	120029387	1.0	120029387	0.5	NA	NA	NA	NA	120029387	1.0
chr8	120034264	120034264	0.68	120034264	0.82	120034264	0.87	NA	NA	120034264	0.78
chr8	120035325	120035325	0.95	120035325	0.99	120034957	0.99	NA	NA	120035325	0.97
chr8	120038269	120048236	0.74	120043940	0.96	120038268	0.99	NA	NA	120038268	0.99
chr8	120042095	120042094	0.76	120035325	0.89	120035022	0.83	NA	NA	120035022	0.79
chr8	120044072	120041539	0.9	120044071	0.94	120041539	0.98	NA	NA	120041539	0.99
chr8	120044157	120044171	0.6	120044168	0.93	NA	NA	NA	NA	120044155	0.71
chr8	120048033	120045520	0.64	120045859	0.97	120048032	0.97	NA	NA	120048032	0.99
chr8	120049379	120049378	0.99	120049378	0.84	120049378	0.96	NA	NA	120049378	0.99
chr8	120050314	120050313	0.98	120050313	0.97	120050313	0.99	NA	NA	120050313	0.98
chr8	120050995	120051889	0.44	120055001	0.65	120059550	0.7	NA	NA	120057143	0.69
chr8	120053036	120053035	0.98	120051323	0.99	120052210	0.98	NA	NA	120051323	0.99
chr8	120053748	120053747	0.97	NA	NA	120053747	1.0	NA	NA	NA	NA
chr8	120054315	120054314	0.88	120051323	0.99	120052210	1.0	NA	NA	120051323	0.98
chr8	120058744	120102468	0.33	NA	NA	NA	NA	NA	NA	NA	NA
chr8	120058757	120102468	0.33	NA	NA	NA	NA	NA	NA	NA	NA
chr8	120062352	120068914	0.9	120060700	0.81	120052210	0.99	NA	NA	120060700	0.97
chr8	120064715	120068281	0.71	120064714	0.82	120064714	0.97	NA	NA	120064714	0.83
chr8	120066738	120066752	0.71	NA	NA	120066734	0.36	NA	NA	NA	NA
chr8	120068444	120068439	0.99	NA	NA	NA	NA	NA	NA	120082664	1.0
chr8	120069743	120062267	0.55	120069742	0.96	120069742	0.85	NA	NA	120061397	0.89
chr8	120074319	120064563	0.68	120074318	0.57	120041539	0.69	NA	NA	120061207	0.88
chr8	120076761	120076760	0.77	120068914	0.92	120052210	0.86	NA	NA	120060700	0.86
chr8	120079303	120031603	0.5	NA	NA	NA	NA	NA	NA	NA	NA
chr8	120080371	120080370	1.0	120080370	0.65	120080370	0.67	NA	NA	120080370	1.0
chr8	120080829	120030965	0.35	120084763	0.78	120078602	0.93	NA	NA	120050313	0.59
chr8	120081171	120040063	1.0	NA	NA	NA	NA	NA	NA	NA	NA
chr8	120081483	120081482	0.47	120081482	0.69	120081482	0.85	NA	NA	120081482	0.67
chr8	120082332	120061945	0.68	120042560	0.95	120041539	0.99	NA	NA	120061207	0.93
chr8	120085388	120075970	0.79	120070152	0.94	120055001	0.88	NA	NA	120088216	0.87
chr8	120085682	120061945	0.99	120042560	1.0	120041539	0.98	NA	NA	120061207	0.97
chr8	120086030	120082344	0.59	120087404	0.86	120055001	0.95	NA	NA	120088216	0.68
chr8	120088164	120061989	0.73	120075393	0.52	120078602	0.53	NA	NA	120061624	0.84
chr8	120090129	120090132	0.98	120090132	0.98	120090132	0.91	NA	NA	120090132	1.0
chr8	120092405	120089792	0.99	120090232	1.0	120090232	0.99	NA	NA	120090523	1.0
chr8	120104113	120104112	0.97	120104112	1.0	120104112	0.67	NA	NA	120104112	1.0
chr8	120109670	120104169	0.71	120102785	0.96	120102785	0.75	NA	NA	120094025	0.69
chr8	120113061	120108955	0.45	120113060	0.82	120113060	0.69	NA	NA	120113060	0.67
chr8	120113256	120090132	0.66	120103866	0.92	120112565	0.92	NA	NA	120112565	0.92
chr8	120116359	120149687	0.06	NA	NA	120155214	0.2	NA	NA	120113060	0.02
chr8	120116454	120116453	1.0	120116268	0.96	120112565	0.98	NA	NA	120116268	0.99
chr8	120117628	120117627	1.0	120117627	0.44	NA	NA	NA	NA	120117627	1.0
chr8	120120755	120120754	0.82	NA	NA	NA	NA	NA	NA	120093480	1.0
chr8	120121298	120106181	0.87	120119596	0.94	120121297	0.98	NA	NA	120121297	0.94
chr8	120122293	120103505	0.47	120122292	0.83	120122292	0.81	NA	NA	120122292	0.8
chr8	120123098	120090132	0.6	120123097	0.99	120112565	0.95	NA	NA	120123097	1.0
chr8	120131369	120131368	0.35	120124345	0.97	120134401	0.95	NA	NA	120131368	0.96
chr8	120132564	120132563	0.8	120124345	0.93	120134401	0.69	NA	NA	120134401	0.94
chr8	120133220	120133230	0.58	120133230	0.66	120133230	0.98	NA	NA	120133230	0.78
chr8	120135266	120129806	1.0	NA	NA	120135265	0.64	NA	NA	NA	NA
chr8	120135719	120135718	1.0	120135718	0.67	120135718	0.5	NA	NA	120135718	0.66
chr8	120136363	120133421	0.67	120124345	0.95	120134401	0.98	NA	NA	120134401	0.9
chr8	120136386	120133421	0.67	120124345	0.92	120134401	0.98	NA	NA	120134401	0.91
chr8	120145619	120145618	1.0	120145618	1.0	120145618	1.0	NA	NA	120194610	1.0
chr8	120149688	120149687	0.9	120154190	0.92	120134401	0.98	NA	NA	120149687	0.94
chr8	120153193	120182746	0.05	NA	NA	NA	NA	NA	NA	NA	NA
chr8	120154212	120154225	1.0	120154225	1.0	NA	NA	NA	NA	NA	NA
chr8	120156175	120156174	0.68	120156174	1.0	120163539	0.98	NA	NA	120163539	0.85
chr8	120166875	120149798	0.12	120166875	0.15	120166875	0.23	NA	NA	120166875	0.18
chr8	120172146	120171904	1.0	120171904	1.0	120171256	1.0	NA	NA	120172145	1.0
chr8	120173648	120173648	0.25	120173648	0.41	120173648	0.37	NA	NA	120173648	0.29
chr8	120174263	120174262	0.44	120174262	0.82	120174262	0.97	NA	NA	120174262	0.87
chr8	120177695	120177694	0.5	120170402	0.95	120171867	0.93	NA	NA	120172959	0.95
chr8	120178071	120174262	0.5	NA	NA	NA	NA	NA	NA	120178072	0.07
chr8	120188085	120188084	0.96	120188084	1.0	120188084	0.98	NA	NA	120188084	0.98
chr8	120203348	120203353	0.99	120203353	0.94	120203353	0.98	NA	NA	120203353	0.97
chr8	120206340	120218936	0.86	120239832	0.67	NA	NA	NA	NA	NA	NA
chr8	120207841	120207840	0.78	120207840	0.78	120207840	1.0	NA	NA	120207840	0.97
chr8	120215369	120215388	0.87	120215388	1.0	120215388	0.5	NA	NA	120215388	0.78
chr8	120215437	120200453	1.0	NA	NA	120237918	0.02	NA	NA	NA	NA
chr8	120219978	120215612	0.99	120219984	0.51	120219984	1.0	NA	NA	120219984	0.67
chr8	120220278	120219060	0.83	120214771	0.98	120206362	0.9	NA	NA	120211759	0.93
chr8	120221546	120228573	0.54	120214771	0.88	120217063	0.8	NA	NA	120211759	0.81
chr8	120225994	120225993	0.95	120225993	0.75	120225993	0.55	NA	NA	120193995	0.5
chr8	120229089	120223982	0.6	120228407	0.73	120223982	0.8	NA	NA	120225941	0.8
chr8	120236444	120236443	0.94	120232336	1.0	120236443	1.0	NA	NA	120236443	0.98
chr8	120239806	120232167	0.95	120232167	0.98	120232167	0.99	NA	NA	120238490	0.96
chr8	120247423	120247429	0.93	120232336	0.47	120247429	0.99	NA	NA	120232336	0.98
chr8	120249094	120249398	0.71	120250886	0.71	120246302	0.9	NA	NA	120232336	0.71
chr8	120254822	120254821	0.39	120255815	0.6	120255497	0.8	NA	NA	120237795	0.67
chr8	120255784	120255783	0.68	120255783	0.99	120255783	0.94	NA	NA	120250536	0.98
chr8	120265642	120265641	0.97	120265641	0.99	120265641	0.95	NA	NA	120265641	1.0
chr8	120271383	120271382	0.97	120271382	0.67	120271382	0.75	NA	NA	120267839	1.0
chr8	120273806	120273805	0.87	120273805	0.9	120267828	0.91	NA	NA	120267828	0.85
chr8	120276113	120261941	0.85	120276108	0.91	NA	NA	NA	NA	120276108	1.0
chr8	120276830	120276837	0.91	120277867	0.91	120276837	0.9	NA	NA	120276837	0.95
chr8	120279345	120269283	0.58	NA	NA	NA	NA	NA	NA	120283114	0.91
chr8	120279553	120263522	0.65	120278912	0.77	120278334	0.86	NA	NA	120267828	0.82
chr8	120280904	120272831	0.86	120286734	0.94	120280566	0.96	NA	NA	120280903	0.97
chr8	120281566	120281565	0.52	120277867	0.9	120277867	0.98	NA	NA	120277867	0.91
chr8	120286164	120286163	0.91	120285917	0.95	120263836	0.75	NA	NA	120277806	0.88
chr8	120288025	120281785	0.74	120288024	0.73	120286734	0.88	NA	NA	120280903	0.83
chr8	120289876	120244351	0.01	NA	NA	NA	NA	NA	NA	NA	NA
chr8	120294435	120297863	0.84	120294434	0.98	120286700	0.96	NA	NA	120267828	0.99
chr8	120315370	120307544	0.77	120313883	0.97	120307544	0.94	NA	NA	120308443	0.96
chr8	120315397	120353642	0.5	120296451	0.05	120324701	0.0	NA	NA	120296451	0.45
chr8	120319323	120319332	0.95	NA	NA	NA	NA	NA	NA	NA	NA
chr8	120321644	120321643	0.7	120321643	0.97	120320552	0.55	NA	NA	120320552	0.83
chr8	120325475	120326025	0.57	120321310	0.32	120320325	0.96	NA	NA	120320325	0.7
chr8	120327771	120327770	0.79	120327770	0.98	120327770	0.98	NA	NA	120327770	0.91
chr8	120328387	120328397	0.91	120328397	0.88	120328397	0.96	NA	NA	120328397	0.85
chr8	120337402	120337412	0.52	120339907	0.68	120329578	0.8	NA	NA	120337401	0.73
chr8	120340038	120347710	0.65	120331788	0.69	120340037	0.85	NA	NA	120330607	0.85
chr8	120340109	120340778	0.36	120340655	0.55	120340109	0.73	NA	NA	120331535	0.56
chr8	120348170	120348169	0.97	120328120	1.0	NA	NA	NA	NA	120349228	1.0
chr8	120354393	120354392	0.56	120349315	0.94	120354392	0.91	NA	NA	120346231	0.98
chr8	120355405	120355404	0.95	120355404	0.92	120355404	0.75	NA	NA	120355404	0.8
chr8	120356728	120356727	0.64	NA	NA	120356727	1.0	NA	NA	120341471	0.5
chr8	120359066	120345117	0.76	120359065	0.91	120359065	1.0	NA	NA	120359065	0.78
chr8	120359869	120311573	0.8	120321643	1.0	NA	NA	NA	NA	120364805	0.5
chr8	120367774	120367773	0.94	120326096	0.5	120337271	0.14	NA	NA	120367773	1.0
chr8	120367945	120383043	0.14	120340109	0.01	NA	NA	NA	NA	NA	NA
chr8	120368607	120368606	0.55	120368606	0.86	120368606	0.96	NA	NA	120368606	0.86
chr8	120372149	120387850	0.5	NA	NA	120333262	0.33	NA	NA	NA	NA
chr8	120377219	120377233	0.99	120377233	1.0	120377233	1.0	NA	NA	120339282	0.17
chr8	120380178	120380177	0.87	120380177	1.0	120378483	0.94	NA	NA	120381705	0.89
chr8	120380429	120380428	0.71	120337401	0.61	120380428	0.97	NA	NA	120380428	0.83
chr8	120382365	120382364	1.0	120382364	0.86	120356116	1.0	NA	NA	120382364	0.85
chr8	120386041	120396705	0.72	120365151	0.68	120386421	0.83	NA	NA	120370809	0.79
chr8	120387435	120420488	1.0	NA	NA	NA	NA	NA	NA	NA	NA
chr8	120398921	120446640	0.67	120398936	0.57	120422219	0.03	NA	NA	120398936	0.76
chr8	120400698	120386421	0.22	120400737	0.56	120385754	0.6	NA	NA	120400737	0.5
chr8	120406555	120406555	0.34	120390364	0.87	120383605	0.88	NA	NA	120389159	0.85
chr8	120407649	120407648	0.35	120385754	0.53	120407648	0.61	NA	NA	120381705	0.57
chr8	120416495	120416494	1.0	NA	NA	120456246	0.0	NA	NA	NA	NA
chr8	120420446	120420445	0.97	NA	NA	NA	NA	NA	NA	120420488	1.0
chr8	120422564	120385741	0.69	NA	NA	120376456	0.25	NA	NA	120422579	0.48
chr8	120429494	120429493	0.93	NA	NA	120429493	0.61	NA	NA	120429493	0.5
chr8	120440609	120440595	0.85	120440595	0.93	120440595	0.98	NA	NA	120440595	0.99
chr8	120441004	120416284	0.92	120441003	0.84	120441003	1.0	NA	NA	120441003	0.37
chr8	120443319	120423690	0.54	120443318	0.9	120436189	0.8	NA	NA	120443318	0.79
chr8	120443618	120443617	0.5	120443617	0.76	120443617	0.38	NA	NA	120395948	0.67
chr8	120447927	120447926	1.0	120405497	1.0	120435013	0.98	NA	NA	120447926	1.0
chr8	120458848	120458847	0.48	120410822	0.94	120435013	0.95	NA	NA	120458847	0.96
chr8	120466212	120483809	0.6	120465222	0.83	120435013	0.8	NA	NA	120424982	0.78
chr8	120469028	120466830	0.02	NA	NA	120457071	0.02	NA	NA	NA	NA
chr8	120471302	120471301	1.0	120430230	1.0	NA	NA	NA	NA	NA	NA
chr8	120478404	120473800	0.07	NA	NA	120483007	0.05	NA	NA	NA	NA
chr8	120480236	120465222	0.88	120477005	0.99	120481448	0.99	NA	NA	120431545	1.0
chr8	120480410	120516103	0.05	NA	NA	NA	NA	NA	NA	NA	NA
chr8	120480688	120449180	0.03	NA	NA	NA	NA	NA	NA	NA	NA
chr8	120483008	120483007	0.61	120483007	0.96	120469253	0.67	NA	NA	120483007	0.97
chr8	120484486	120461273	0.4	120484485	1.0	NA	NA	NA	NA	NA	NA
chr8	120489045	120492403	0.97	120477005	0.99	120442268	1.0	NA	NA	120442268	0.97
chr8	120493496	120493495	0.99	120483809	0.99	120451684	1.0	NA	NA	120483809	0.99
chr8	120495543	120477340	0.92	NA	NA	NA	NA	NA	NA	NA	NA
chr8	120496708	120496707	0.87	120492403	1.0	120500475	0.96	NA	NA	120496707	0.99
chr8	120506625	120490258	0.87	120480670	1.0	120461416	0.99	NA	NA	120461416	0.97
chr8	120510912	120510916	0.79	120510925	0.99	120510915	1.0	NA	NA	120539002	0.08
chr8	120519182	120519181	0.55	120510508	0.52	120519181	0.97	NA	NA	120473377	0.88
chr8	120520787	120520787	0.98	120517570	1.0	120470956	1.0	NA	NA	120470956	0.96
chr8	120520788	120520787	0.99	120517570	0.95	120470956	0.99	NA	NA	120470956	0.99
chr8	120523624	120544291	0.18	NA	NA	NA	NA	NA	NA	120518423	1.0
chr8	120525163	120525162	1.0	120517570	0.99	120475630	1.0	NA	NA	120475630	0.98
chr8	120526892	120526891	0.7	120488966	0.66	120526891	1.0	NA	NA	120537498	0.67
chr8	120527974	120568212	0.02	NA	NA	NA	NA	NA	NA	NA	NA
chr8	120531708	120531707	0.99	120531707	0.64	120531707	1.0	NA	NA	120531707	0.5
chr8	120533349	120533348	0.25	120533348	0.25	NA	NA	NA	NA	NA	NA
chr8	120534182	120507450	0.82	120534181	0.99	120533571	0.96	NA	NA	120529321	0.96
chr8	120534862	120507450	0.58	120518220	0.84	120533571	0.83	NA	NA	120529321	0.81
chr8	120535231	120535242	0.66	120493495	0.8	120539483	0.65	NA	NA	120493495	0.65
chr8	120537141	120533381	0.9	120537140	0.99	120537140	0.99	NA	NA	120533743	0.98
chr8	120542711	120542710	0.99	120542710	1.0	120542710	0.98	NA	NA	120542710	0.95
chr8	120543960	120543959	0.66	120543959	0.45	120543959	0.92	NA	NA	120543959	0.51
chr8	120544791	120545150	0.58	120545138	0.65	120545138	0.74	NA	NA	120545138	0.59
chr8	120546470	120544748	0.95	NA	NA	NA	NA	NA	NA	NA	NA
chr8	120550543	120550542	0.43	120550542	0.4	120550542	0.83	NA	NA	120550542	0.68
chr8	120554971	120555119	1.0	NA	NA	NA	NA	NA	NA	NA	NA
chr8	120559933	120559941	0.98	120559941	1.0	120559941	1.0	NA	NA	120559941	1.0
chr8	120560484	120553827	1.0	NA	NA	NA	NA	NA	NA	NA	NA
chr8	120562877	120562876	0.75	120531748	0.33	120562876	0.67	NA	NA	120562876	0.5
chr8	120563291	120564277	0.95	120563290	1.0	120560469	0.99	NA	NA	120563290	0.98
chr8	120564113	120564112	0.93	120564112	0.9	120567730	0.95	NA	NA	120564112	0.96
chr8	120567417	120567416	0.53	120556454	0.93	120556454	0.89	NA	NA	120556454	0.94
chr8	120572731	120572744	0.49	120571043	0.74	120572744	0.98	NA	NA	120572017	0.81
chr8	120573546	120573545	0.98	120573545	1.0	120573545	1.0	NA	NA	120573545	1.0
chr8	120578201	120581676	0.77	120574925	0.94	120574153	0.97	NA	NA	120574925	1.0
chr8	120579177	120592868	0.28	120613299	0.68	120580274	0.52	NA	NA	120579691	0.4
chr8	120579691	120579691	0.97	120579691	1.0	120579197	1.0	NA	NA	120579691	0.97
chr8	120583514	120592868	0.54	120581110	0.72	120578957	0.72	NA	NA	120581110	0.81
chr8	120587221	120584438	0.49	120587221	0.84	120584135	0.88	NA	NA	120585485	0.75
chr8	120588396	120588395	0.85	120588395	0.33	120588395	0.5	NA	NA	NA	NA
chr8	120588532	120592494	0.7	120588531	0.61	120588531	0.58	NA	NA	120588531	0.63
chr8	120591908	120591907	1.0	NA	NA	NA	NA	NA	NA	120591907	0.38
chr8	120592185	120592184	0.87	120592184	1.0	120592184	0.5	NA	NA	120592184	1.0
chr8	120592347	120592346	1.0	NA	NA	NA	NA	NA	NA	NA	NA
chr8	120594054	120592435	0.98	120588729	0.9	120592435	0.94	NA	NA	120588729	0.94
chr8	120594231	120594230	1.0	120594230	0.25	NA	NA	NA	NA	120594230	1.0
chr8	120595591	120551254	0.06	120595590	1.0	NA	NA	NA	NA	120552221	0.06
chr8	120603100	120603099	0.74	120603099	0.97	120603099	0.95	NA	NA	120603099	1.0
chr8	120604458	120604457	0.75	120601493	0.96	120604457	0.95	NA	NA	120604457	0.95
chr8	120606173	120606215	1.0	NA	NA	120606405	0.14	NA	NA	NA	NA
chr8	120606409	120609186	0.45	120606494	0.58	120596805	0.41	NA	NA	120606494	0.61
chr8	120613352	120611355	0.79	120606504	1.0	120613351	0.98	NA	NA	120615112	0.94
chr8	120615802	120620666	0.17	NA	NA	NA	NA	NA	NA	NA	NA
chr8	120616299	120617932	0.43	120610538	0.79	120612407	0.85	NA	NA	120616298	0.71
chr8	120616478	120615400	0.28	120610538	0.96	120618500	0.98	NA	NA	120614229	0.98
chr8	120617977	120617983	0.6	120617983	1.0	120568680	0.02	NA	NA	NA	NA
chr8	120619294	120619310	0.53	120607412	0.6	120618017	0.89	NA	NA	120614789	0.76
chr8	120626212	120626222	0.67	NA	NA	NA	NA	NA	NA	120626211	0.25
chr8	120634853	120634852	0.64	120635044	0.99	120634852	0.91	NA	NA	120634852	0.97
chr8	120636223	120636222	1.0	NA	NA	NA	NA	NA	NA	NA	NA
chr8	120644162	120644161	0.97	120644798	1.0	120636283	0.99	NA	NA	120644161	1.0
chr8	120652525	120673298	0.06	NA	NA	120629652	0.1	NA	NA	120655154	0.03
chr8	120658963	120684608	0.03	120704525	0.82	120629739	0.05	NA	NA	120658973	0.73
chr8	120661196	120661195	0.8	120661195	0.96	120661195	0.94	NA	NA	120661195	0.89
chr8	120665448	120665447	0.83	120665447	0.98	120665447	0.86	NA	NA	120665447	0.94
chr8	120673284	120673294	0.95	120673294	0.6	120673294	0.25	NA	NA	120673294	1.0
chr8	120677064	120676922	0.74	120676922	0.92	120677063	1.0	NA	NA	120677063	0.93
chr8	120678774	120647712	0.03	NA	NA	120678773	1.0	NA	NA	120678773	1.0
chr8	120679860	120679859	0.7	120671085	0.65	120673036	0.69	NA	NA	120679859	0.81
chr8	120681886	120681981	0.66	120670463	0.98	120681885	0.97	NA	NA	120681885	0.96
chr8	120684655	120684653	0.85	120684653	0.98	120684653	0.94	NA	NA	120684653	0.99
chr8	120693502	120683564	1.0	120708116	0.01	NA	NA	NA	NA	120725748	0.14
chr8	120700156	120700193	0.55	120699241	0.9	120699241	0.84	NA	NA	120699241	0.86
chr8	120704456	120701177	0.91	120699367	0.98	120699367	0.87	NA	NA	120699367	0.86
chr8	120709914	120709913	1.0	120709913	0.5	120709913	1.0	NA	NA	120709913	0.97
chr8	120714484	120692569	0.52	120714483	0.36	120714483	0.66	NA	NA	120707923	0.25
chr8	120725576	120695774	0.03	NA	NA	NA	NA	NA	NA	NA	NA
chr8	120728986	120728985	0.76	120728985	0.98	120728985	0.69	NA	NA	120728985	0.98
chr8	120734447	120733317	0.55	120707541	0.68	120735635	0.85	NA	NA	120707541	0.71
chr8	120738526	120738545	0.3	120729950	0.64	120729950	0.69	NA	NA	120738527	0.6
chr8	120741614	120741613	1.0	NA	NA	NA	NA	NA	NA	NA	NA
chr8	120746182	120699665	1.0	NA	NA	NA	NA	NA	NA	NA	NA
chr8	120747070	120747053	1.0	120747053	1.0	120744625	0.93	NA	NA	120747076	0.96
chr8	120755135	120755141	0.31	120755141	0.82	120755141	0.82	NA	NA	120755141	0.88
chr8	120760298	120760094	0.92	120758316	0.47	120760297	0.74	NA	NA	120760297	0.55
chr8	120765759	120760943	1.0	NA	NA	NA	NA	NA	NA	120755163	0.33
chr8	120770400	120770399	0.67	120770399	0.7	120770399	0.75	NA	NA	120770399	0.78
chr8	120771684	120771683	0.6	120771683	0.59	120771683	0.98	NA	NA	120749765	0.19
chr8	120772241	120760543	0.77	120772240	0.99	120772240	0.99	NA	NA	120772240	0.97
chr8	120774629	120774646	0.88	120774646	1.0	120775707	0.02	NA	NA	120732701	1.0
chr8	120779502	120777992	1.0	120770453	1.0	120738545	0.02	NA	NA	NA	NA
chr8	120780085	120780084	0.75	120780084	1.0	120780084	0.94	NA	NA	120780084	0.94
chr8	120782604	120777285	1.0	120767641	1.0	NA	NA	NA	NA	NA	NA
chr8	120792102	120792101	0.98	120792101	0.96	120792101	1.0	NA	NA	120792101	0.98
chr8	120794480	120794492	0.95	120780938	1.0	120772093	1.0	NA	NA	120793933	0.92
chr8	120795247	120795246	1.0	120780938	0.97	120795246	0.8	NA	NA	120795246	0.99
chr8	120803004	120803021	0.76	120803021	0.65	120803021	1.0	NA	NA	120803021	1.0
chr8	120804203	120809630	0.09	NA	NA	NA	NA	NA	NA	NA	NA
chr8	120807910	120807924	1.0	NA	NA	NA	NA	NA	NA	NA	NA
chr8	120811815	120811835	0.83	120811835	0.78	120818824	0.17	NA	NA	120811835	1.0
chr8	120814680	120815208	0.53	120820560	0.94	120820560	0.98	NA	NA	120820560	0.94
chr8	120814999	120815005	1.0	NA	NA	NA	NA	NA	NA	NA	NA
chr8	120830642	120830641	1.0	120830641	1.0	120830641	1.0	NA	NA	120830641	1.0
chr8	120855159	120855158	0.79	120855158	0.86	120855158	1.0	NA	NA	120855158	0.96
chr8	120863849	120863335	0.64	120862843	0.66	120863335	0.57	NA	NA	120860224	0.52
chr8	120865011	120864982	0.95	120864982	0.96	120863837	0.74	NA	NA	120864982	0.83
chr8	120865035	120864982	0.79	120864982	0.9	120863837	0.84	NA	NA	120864982	0.72
chr8	120865724	120865723	0.43	120865723	0.6	120865950	0.53	NA	NA	120903648	0.47
chr8	120866707	120866720	1.0	120866706	1.0	120866706	1.0	NA	NA	120866706	1.0
chr8	120867802	120867807	1.0	NA	NA	NA	NA	NA	NA	NA	NA
chr8	120868878	120868877	0.93	120868877	0.94	120876281	0.89	NA	NA	120868877	1.0
chr8	120869212	120868143	0.63	120868143	0.57	120869211	0.31	NA	NA	120869211	0.57
chr8	120869781	120869571	0.82	120869780	0.49	120869571	0.92	NA	NA	120867131	0.62
chr8	120871744	120871743	0.64	120868895	0.9	120896187	0.59	NA	NA	120901725	0.62
chr8	120872860	120872859	0.51	120867631	0.67	120867631	0.94	NA	NA	120867631	0.95
chr8	120874890	120874889	0.85	120866706	0.85	120869571	0.98	NA	NA	120867131	0.94
chr8	120875282	120875304	0.78	120868895	0.89	120868895	0.87	NA	NA	120868895	0.81
chr8	120876253	120876252	0.61	120866706	1.0	120876252	0.96	NA	NA	120876252	0.88
chr8	120878000	120884140	0.36	120877999	0.91	120884140	0.36	NA	NA	120877999	0.8
chr8	120883105	120883104	0.97	120883104	0.8	120912384	0.04	NA	NA	NA	NA
chr8	120889615	120896474	0.39	120890915	0.71	120890915	0.53	NA	NA	120890915	0.6
chr8	120901814	120901813	0.94	120901813	0.87	120901813	0.5	NA	NA	120901813	0.91
chr8	120913512	120913451	0.53	120913451	0.9	120913451	0.71	NA	NA	120913527	0.7
chr8	120916190	120916203	0.98	NA	NA	NA	NA	NA	NA	120916203	0.25
chr8	120917316	120917316	0.95	NA	NA	NA	NA	NA	NA	120913094	1.0
chr8	120923743	120931098	0.71	120923742	0.8	120923742	0.93	NA	NA	120923742	0.87
chr8	120923930	120928989	0.62	120923929	0.58	120923895	0.92	NA	NA	120923929	0.86
chr8	120926921	120934286	0.73	120937278	0.89	120924692	0.95	NA	NA	120937278	0.82
chr8	120937279	120937278	0.79	120947053	1.0	120937278	0.75	NA	NA	120937278	0.9
chr8	120944737	120944736	0.88	120910420	0.5	120944736	0.46	NA	NA	120944736	0.56
chr8	120945100	120945093	0.72	120924692	0.94	120941729	0.76	NA	NA	120945099	0.66
chr8	120945769	120945769	0.73	120945768	0.5	120943444	0.91	NA	NA	120945768	0.99
chr8	120948937	120948950	0.97	120951825	0.98	120948950	0.91	NA	NA	120948950	0.97
chr8	120950965	120950964	0.86	120950964	0.55	NA	NA	NA	NA	NA	NA
chr8	120953793	120959917	0.32	120954076	0.71	120953792	0.76	NA	NA	120954076	0.69
chr8	120959340	120959917	0.77	120959917	0.88	120959917	0.76	NA	NA	120959917	0.84
chr8	120969230	120969229	0.54	120969455	0.73	120971281	0.93	NA	NA	120969455	0.71
chr8	120969523	120969522	0.68	120969522	0.93	120935105	1.0	NA	NA	120969522	0.95
chr8	120973882	120973881	0.48	120969455	0.9	120971281	0.91	NA	NA	120969455	0.91
chr8	120978224	120979887	0.69	NA	NA	NA	NA	NA	NA	NA	NA
chr8	120982060	120982059	0.8	120977344	0.99	120982264	0.98	NA	NA	120977344	0.95
chr8	120987493	120986421	0.56	120987492	1.0	120987492	0.67	NA	NA	120987492	0.51
chr8	120991750	120991749	0.96	NA	NA	120991591	0.04	NA	NA	120942476	0.33
chr8	120992654	120996958	0.85	120977344	1.0	120992042	0.99	NA	NA	120992674	0.95
chr8	120995308	120995307	0.8	120995307	0.97	120992042	0.99	NA	NA	120992821	0.98
chr8	120996792	120995307	0.81	120977344	0.91	120992042	0.78	NA	NA	120992821	0.93
chr8	121001026	120992931	0.69	120988889	0.85	121021941	0.57	NA	NA	120996791	0.77
chr8	121006266	121006334	0.62	121042332	0.97	121042332	0.88	NA	NA	121042332	0.96
chr8	121008276	120969183	1.0	120990449	0.04	NA	NA	NA	NA	121008297	0.8
chr8	121008494	121003488	0.72	120989386	0.05	120959456	0.01	NA	NA	121055928	0.75
chr8	121014516	120989947	0.93	121013702	0.55	121031538	0.14	NA	NA	120987492	1.0
chr8	121015577	121003932	0.75	120990954	0.86	120991232	1.0	NA	NA	120990954	0.78
chr8	121017668	121017667	0.83	NA	NA	121011934	0.33	NA	NA	121017667	0.25
chr8	121017706	120969398	0.01	121017719	1.0	121017719	1.0	NA	NA	121017719	0.25
chr8	121018626	121018621	1.0	121018621	0.76	NA	NA	NA	NA	121018621	1.0
chr8	121020095	121020094	0.85	121020094	0.51	121020094	0.5	NA	NA	121020094	0.67
chr8	121024918	121008279	1.0	NA	NA	NA	NA	NA	NA	NA	NA
chr8	121029628	121029438	0.49	121031912	0.38	121032484	0.63	NA	NA	121032484	0.75
chr8	121040948	121040947	1.0	NA	NA	121070749	0.01	NA	NA	120993275	1.0
chr8	121041801	121075096	0.01	NA	NA	NA	NA	NA	NA	NA	NA
chr8	121043287	121035123	1.0	121040785	1.0	121043295	0.99	NA	NA	121010534	0.96
chr8	121045841	121013617	1.0	121045840	1.0	NA	NA	NA	NA	NA	NA
chr8	121047635	121085284	0.33	121056753	1.0	NA	NA	NA	NA	NA	NA
chr8	121050683	121063528	0.97	121050682	0.33	NA	NA	NA	NA	NA	NA
chr8	121050696	121063528	1.0	NA	NA	NA	NA	NA	NA	NA	NA
chr8	121057730	121056461	0.9	121057729	1.0	NA	NA	NA	NA	NA	NA
chr8	121060639	121107666	0.16	NA	NA	NA	NA	NA	NA	NA	NA
chr8	121065518	121070776	0.01	NA	NA	NA	NA	NA	NA	NA	NA
chr8	121067287	121057513	0.7	121067286	0.98	121032484	0.97	NA	NA	121052729	0.94
chr8	121067664	121057513	0.97	121047940	0.97	121066187	0.98	NA	NA	121052729	0.99
chr8	121069998	121069997	0.36	121052551	0.99	121069997	1.0	NA	NA	121069997	0.99
chr8	121075097	121075028	0.5	121075096	0.21	121075096	0.19	NA	NA	121075096	0.22
chr8	121075402	121075401	0.96	121054234	1.0	121075401	1.0	NA	NA	121075401	1.0
chr8	121075720	121075726	0.96	121028797	1.0	121118077	0.52	NA	NA	121075719	0.43
chr8	121077453	121077452	1.0	121053892	1.0	121077452	1.0	NA	NA	NA	NA
chr8	121087895	121087538	1.0	NA	NA	NA	NA	NA	NA	NA	NA
chr8	121097905	121097904	0.41	121097904	0.87	121097904	0.41	NA	NA	121097904	0.61
chr8	121101387	121108634	0.62	121101386	0.54	121101386	0.9	NA	NA	121101386	0.75
chr8	121104567	121104572	0.75	121104572	0.69	121104572	0.95	NA	NA	121104572	0.96
chr8	121110796	121110800	0.99	121110800	1.0	121110800	0.82	NA	NA	121110800	0.98
chr8	121113232	121113231	0.6	121113231	0.94	121113231	0.99	NA	NA	121113231	0.96
chr8	121113949	121113948	0.57	121113948	0.71	121113948	1.0	NA	NA	121113948	0.49
chr8	121115045	121115044	0.61	121101074	0.43	121115044	0.95	NA	NA	121115044	0.54
chr8	121116346	121116345	0.82	NA	NA	121116345	0.69	NA	NA	NA	NA
chr8	121119645	121121897	0.88	121117030	0.96	121119644	0.63	NA	NA	121119644	0.86
chr8	121121964	121121963	0.78	121121963	0.66	121121979	0.83	NA	NA	121121963	0.68
chr8	121125987	121125986	0.75	121125986	0.6	121127312	0.78	NA	NA	121125986	0.7
chr8	121147049	121147048	0.82	121147048	0.99	121147048	0.53	NA	NA	121147048	0.94
chr8	121152084	121152083	0.94	121148192	0.97	121152083	0.47	NA	NA	121138401	0.94
chr8	121157127	121157154	0.88	121133480	0.81	121157154	0.91	NA	NA	121155826	0.69
chr8	121157746	121157745	0.99	121157745	0.98	121157745	1.0	NA	NA	121157745	0.94
chr8	121160464	121166726	0.75	121117030	1.0	NA	NA	NA	NA	121160463	1.0
chr8	121164086	121164085	1.0	121164085	1.0	NA	NA	NA	NA	121164085	0.33
chr8	121167991	121167990	0.43	121168839	0.78	121162952	0.94	NA	NA	121162952	0.74
chr8	121171364	121171363	0.92	121171363	0.98	121171363	0.95	NA	NA	121171363	0.96
chr8	121181966	121181976	0.32	121181976	0.29	121181976	0.29	NA	NA	121181976	0.27
chr8	121182707	121182706	0.55	121182706	1.0	NA	NA	NA	NA	121182706	0.8
chr8	121183914	121183401	0.7	121183913	0.5	121183913	0.5	NA	NA	121164707	0.8
chr8	121195270	121194812	0.39	121202876	0.47	121223780	0.36	NA	NA	121223780	0.53
chr8	121201774	121211690	0.75	121184345	0.33	121223870	0.1	NA	NA	NA	NA
chr8	121201872	121211690	0.82	121201871	0.76	121201871	0.34	NA	NA	121201871	1.0
chr8	121203418	121203417	0.53	121203417	0.27	121203417	0.41	NA	NA	121203417	0.42
chr8	121203611	121212470	0.37	121202876	0.55	121202876	0.82	NA	NA	121202876	0.61
chr8	121209752	121204764	0.68	121209762	0.37	121209762	0.73	NA	NA	121209762	0.39
chr8	121212768	121183044	1.0	NA	NA	NA	NA	NA	NA	NA	NA
chr8	121212782	121212805	1.0	NA	NA	NA	NA	NA	NA	121165152	0.25
chr8	121216633	121215630	0.55	121215630	0.93	121213977	0.68	NA	NA	121222177	0.92
chr8	121228889	121228892	0.94	121228892	1.0	121228892	0.99	NA	NA	121228892	0.92
chr8	121229516	121227978	0.89	121225892	0.81	121225424	0.78	NA	NA	121225892	0.53
chr8	121229880	121214819	1.0	NA	NA	121222002	0.25	NA	NA	NA	NA
chr8	121233722	121233721	1.0	121233721	0.99	121231128	1.0	NA	NA	121233721	0.97
chr8	121236583	121236612	0.8	121202547	0.86	121236601	0.5	NA	NA	121202547	0.79
chr8	121236602	121235877	0.68	121224122	0.57	121236211	0.82	NA	NA	121218443	0.62
chr8	121236730	121238915	0.65	121238915	0.94	121242074	0.93	NA	NA	121238915	0.85
chr8	121245617	121245756	0.9	121245620	0.97	121195716	1.0	NA	NA	121245756	0.95
chr8	121246522	121246521	0.5	121246521	0.84	121246521	0.73	NA	NA	121246521	0.7
chr8	121247619	121247618	1.0	NA	NA	NA	NA	NA	NA	NA	NA
chr8	121249771	121249770	0.98	121249770	0.87	121249770	1.0	NA	NA	121249770	0.5
chr8	121256303	121255723	1.0	NA	NA	NA	NA	NA	NA	NA	NA
chr8	121269597	121268856	0.96	121269606	0.56	121269606	0.84	NA	NA	121269606	0.72
chr8	121272529	121268856	1.0	121272528	1.0	NA	NA	NA	NA	121272528	1.0
chr8	121274297	121300609	0.17	NA	NA	NA	NA	NA	NA	121310120	0.17
chr8	121277250	121277249	0.59	121277249	0.87	121277249	0.96	NA	NA	121277249	0.81
chr8	121288589	121288588	0.37	121288588	0.63	121288588	0.8	NA	NA	121288588	0.7
chr8	121288753	121288762	0.53	121288614	0.92	121288752	0.23	NA	NA	121288588	0.78
chr8	121290522	121329857	0.1	NA	NA	NA	NA	NA	NA	NA	NA
chr8	121295606	121295611	0.67	121295611	0.44	121295611	1.0	NA	NA	NA	NA
chr8	121297614	121296390	0.68	121297801	0.9	121297801	0.98	NA	NA	121297613	0.93
chr8	121299907	121300022	0.53	121299909	0.85	121299909	0.97	NA	NA	121300022	1.0
chr8	121305067	121305078	1.0	121298597	0.98	121301523	0.96	NA	NA	121306677	0.96
chr8	121308452	121308456	0.81	121308456	0.98	121308456	0.78	NA	NA	121308456	0.98
chr8	121311766	121311771	0.97	121295301	1.0	NA	NA	NA	NA	NA	NA
chr8	121316974	121316973	0.94	121316973	0.86	121316973	0.98	NA	NA	121316973	0.95
chr8	121317336	121317335	0.79	121317335	0.93	121317335	0.44	NA	NA	121317335	0.95
chr8	121317427	121330390	0.03	NA	NA	NA	NA	NA	NA	NA	NA
chr8	121320277	121320272	0.93	121320272	1.0	121320272	0.97	NA	NA	121320272	0.96
chr8	121324110	121324109	0.98	121324109	0.45	121324109	1.0	NA	NA	121324109	0.67
chr8	121336318	121336317	0.81	121336317	0.64	121336317	0.84	NA	NA	121336317	0.75
chr8	121343754	121343753	0.89	121343753	0.96	121343753	0.96	NA	NA	121343753	0.97
chr8	121344645	121344654	0.72	121344654	0.33	121345363	0.88	NA	NA	121344654	0.77
chr8	121355211	121350405	0.46	NA	NA	NA	NA	NA	NA	121336317	0.67
chr8	121361842	121361841	0.3	121361841	1.0	121361841	0.67	NA	NA	NA	NA
chr8	121362304	121362303	0.64	121362303	0.94	121362303	0.83	NA	NA	121362303	0.96
chr8	121362376	121362375	0.85	121362375	0.93	121362375	0.69	NA	NA	121362375	1.0
chr8	121362720	121325261	1.0	121362728	1.0	NA	NA	NA	NA	121362728	0.96
chr8	121364214	121364213	0.4	121363673	0.78	121363673	0.58	NA	NA	121353213	0.68
chr8	121367604	121367587	0.97	121367341	0.99	121367341	1.0	NA	NA	121367341	1.0
chr8	121368368	121368367	0.83	121365751	0.92	121363767	0.87	NA	NA	121382326	0.91
chr8	121369047	121368343	0.93	121369051	0.89	121369051	1.0	NA	NA	121369051	0.8
chr8	121373772	121373205	0.83	121373771	0.79	121367369	0.84	NA	NA	121373374	0.74
chr8	121379072	121389830	0.9	121373205	0.96	121367341	0.95	NA	NA	121379144	0.93
chr8	121382327	121382326	0.9	121399109	0.74	121370590	0.87	NA	NA	121382326	0.84
chr8	121385980	121367519	0.31	NA	NA	121385979	0.25	NA	NA	NA	NA
chr8	121386540	121386539	0.58	121385608	0.84	121369627	0.97	NA	NA	121369627	0.86
chr8	121388705	121386486	0.99	121371305	1.0	121363767	1.0	NA	NA	121382326	0.98
chr8	121391894	121350442	1.0	NA	NA	NA	NA	NA	NA	NA	NA
chr8	121394868	121443186	0.07	121394867	1.0	NA	NA	NA	NA	NA	NA
chr8	121397389	121413187	0.53	121384533	0.92	121397398	1.0	NA	NA	121397398	0.96
chr8	121400541	121400505	0.98	121367470	0.07	121388409	0.2	NA	NA	NA	NA
chr8	121402205	121435879	0.79	NA	NA	NA	NA	NA	NA	NA	NA
chr8	121407319	121407318	0.93	121362438	0.67	121407318	0.45	NA	NA	121423577	0.33
chr8	121409303	121445752	0.33	NA	NA	NA	NA	NA	NA	NA	NA
chr8	121414462	121414461	0.61	121414461	0.87	121414461	0.75	NA	NA	121414461	0.81
chr8	121417061	121376324	0.33	121376352	0.2	NA	NA	NA	NA	NA	NA
chr8	121421052	121419054	0.92	121407336	1.0	121421051	0.86	NA	NA	121372849	1.0
chr8	121424023	121424028	0.97	121407336	1.0	121424028	0.5	NA	NA	121424028	1.0
chr8	121424714	121418038	0.65	121424726	0.79	121418038	0.96	NA	NA	121424726	0.84
chr8	121428846	121383868	0.03	NA	NA	NA	NA	NA	NA	121428853	1.0
chr8	121434181	121434507	0.77	121408406	0.64	121429597	0.85	NA	NA	121434507	0.63
chr8	121435560	121435571	1.0	NA	NA	NA	NA	NA	NA	NA	NA
chr8	121442781	121442780	0.99	NA	NA	121444315	0.06	NA	NA	NA	NA
chr8	121444316	121444315	0.92	121444315	0.94	121444315	0.76	NA	NA	121444315	0.9
chr8	121446314	121446759	0.71	121446759	0.95	121446703	1.0	NA	NA	121446759	0.95
chr8	121452187	121465244	0.5	121452186	1.0	121452186	1.0	NA	NA	121452186	1.0
chr8	121452975	121452968	0.76	121453017	0.56	121450049	0.8	NA	NA	121453017	0.64
chr8	121454454	121481052	0.75	NA	NA	NA	NA	NA	NA	NA	NA
chr8	121456839	121456952	0.77	121452968	0.45	121498242	0.02	NA	NA	121456838	1.0
chr8	121457439	121457438	0.96	121455273	0.99	121454187	0.95	NA	NA	121457438	1.0
chr8	121460720	121459034	0.82	121455273	0.88	121462296	0.78	NA	NA	121460719	0.89
chr8	121462331	121462337	0.92	121462337	0.99	121462337	0.99	NA	NA	121462424	0.96
chr8	121463488	121463493	0.97	121463493	0.98	121463288	0.99	NA	NA	121463493	1.0
chr8	121472624	121472623	0.94	121466396	1.0	121472623	1.0	NA	NA	121472623	1.0
chr8	121479305	121473691	0.54	121479304	0.96	121479304	0.92	NA	NA	121479304	0.96
chr8	121480970	121480969	0.57	121472157	0.4	121480969	0.63	NA	NA	121472157	0.8
chr8	121481086	121471824	1.0	NA	NA	NA	NA	NA	NA	121481090	0.57
chr8	121481816	121481815	0.47	121481815	0.67	121481815	0.5	NA	NA	121481815	0.72
chr8	121489146	121489145	0.65	121489145	0.28	121489145	0.25	NA	NA	121489145	0.86
chr8	121490724	121490730	0.69	121490730	0.83	121490730	0.33	NA	NA	121483730	0.8
chr8	121497539	121497500	0.74	121501553	1.0	121493184	1.0	NA	NA	121496523	1.0
chr8	121498276	121506095	0.34	121493541	0.88	121493541	0.98	NA	NA	121493541	0.96
chr8	121499369	121498283	0.54	121501553	0.8	121493184	0.77	NA	NA	121496523	0.68
chr8	121500984	121476555	0.19	121493541	0.39	121500369	0.76	NA	NA	121493541	0.5
chr8	121501740	121500807	0.93	121501748	0.98	121501748	0.89	NA	NA	121501748	0.96
chr8	121507980	121512552	0.83	121505376	0.83	121504074	1.0	NA	NA	121505376	0.96
chr8	121510888	121510887	0.89	121510887	0.99	121510975	0.97	NA	NA	121510887	0.92
chr8	121511085	121511084	1.0	121511084	1.0	121511084	1.0	NA	NA	NA	NA
chr8	121513062	121521128	0.59	121509855	0.84	121513061	0.94	NA	NA	121509855	0.77
chr8	121515185	121468176	0.02	121515184	0.87	NA	NA	NA	NA	NA	NA
chr8	121517117	121515878	0.98	121505376	1.0	121504074	1.0	NA	NA	121517124	0.95
chr8	121517912	121505999	0.54	121506303	0.74	121517911	0.78	NA	NA	121538955	0.6
chr8	121518355	121518354	0.77	121505376	0.93	121504074	0.65	NA	NA	121530358	0.9
chr8	121521930	121529812	0.61	121507263	0.78	121511498	0.91	NA	NA	121507263	0.77
chr8	121524595	121524362	0.63	121522673	0.99	121521012	0.97	NA	NA	121522673	0.97
chr8	121525126	121525125	0.91	121499368	0.08	121525125	0.59	NA	NA	121525125	0.75
chr8	121526102	121523499	0.73	121523499	0.92	121521012	0.78	NA	NA	121523499	0.86
chr8	121531730	121531729	0.94	NA	NA	121531729	1.0	NA	NA	121531729	0.5
chr8	121533269	121533268	0.56	121515916	0.46	121526682	0.57	NA	NA	121515916	0.63
chr8	121534222	121534242	0.8	NA	NA	121502891	0.58	NA	NA	121528600	0.02
chr8	121541718	121541722	0.98	121507383	1.0	121541722	0.82	NA	NA	121516012	0.73
chr8	121547655	121547654	0.96	121547366	0.94	121547654	0.75	NA	NA	121547654	0.98
chr8	121552158	121553628	0.56	121552157	0.39	121552157	0.65	NA	NA	NA	NA
chr8	121553043	121577578	0.63	121553404	0.92	121569386	0.86	NA	NA	NA	NA
chr8	121553405	121559372	0.79	121557193	0.95	121559372	0.88	NA	NA	NA	NA
chr8	121555841	121555840	0.97	121550984	1.0	121550984	0.97	NA	NA	NA	NA
chr8	121557786	121557803	0.75	121557803	1.0	121564777	1.0	NA	NA	NA	NA
chr8	121558956	121558999	0.31	121553873	0.65	121583500	0.51	NA	NA	NA	NA
chr8	121562859	121562858	0.89	121562858	0.55	121562858	1.0	NA	NA	NA	NA
chr8	121565668	121562928	0.34	121552461	0.5	121565675	0.21	NA	NA	NA	NA
chr8	121566822	121566821	1.0	NA	NA	NA	NA	NA	NA	NA	NA
chr8	121571685	121574378	0.76	121571684	0.52	121571684	0.67	NA	NA	NA	NA
chr8	121575322	121571817	0.73	121575321	0.45	121575321	0.75	NA	NA	NA	NA
chr8	121579902	121578951	0.66	121573537	0.74	121582917	0.77	NA	NA	NA	NA
chr8	121582260	121582259	0.41	121568338	0.44	121582259	0.65	NA	NA	NA	NA
chr8	121587063	121587062	0.8	121587062	0.52	121586448	0.48	NA	NA	NA	NA
chr8	121587439	121587438	0.98	121558955	1.0	NA	NA	NA	NA	NA	NA
chr8	121587572	121574246	1.0	NA	NA	NA	NA	NA	NA	NA	NA
chr8	121587644	121587301	0.95	121587643	0.4	121587643	0.51	NA	NA	NA	NA
chr8	121589519	121589518	0.64	121589064	0.81	121589064	0.94	NA	NA	NA	NA
chr8	121591282	121591281	0.85	121591281	1.0	121552157	0.02	NA	NA	NA	NA
chr8	121591617	121591603	0.93	121589064	0.97	121589064	1.0	NA	NA	NA	NA
chr8	121592514	121592540	0.65	121592540	0.68	121592540	0.58	NA	NA	NA	NA
chr8	121593938	121593937	0.56	121593937	0.88	121602778	0.74	NA	NA	NA	NA
chr8	121598937	121608054	1.0	NA	NA	121601003	0.25	NA	NA	NA	NA
chr8	121600004	121601315	0.82	121589078	0.84	121600003	0.81	NA	NA	NA	NA
chr8	121600698	121602048	0.42	121600587	0.55	121600587	0.86	NA	NA	NA	NA
chr8	121602545	121601315	0.77	121602558	0.98	121595956	0.87	NA	NA	NA	NA
chr8	121602886	121602885	0.66	121602885	0.93	121602885	0.98	NA	NA	NA	NA
chr8	121604051	121604050	0.68	121604050	1.0	121604050	0.87	NA	NA	NA	NA
chr8	121607393	121607955	0.61	121607955	0.94	121607955	0.71	NA	NA	NA	NA
chr8	121608339	121608349	0.99	121608499	0.91	121608499	0.94	NA	NA	NA	NA
chr8	121610834	121610838	0.81	121611021	0.98	121610838	1.0	NA	NA	NA	NA
chr8	121611020	121599864	0.8	121572688	0.67	NA	NA	NA	NA	NA	NA
chr8	121612947	121612946	0.94	121612946	0.97	121612946	1.0	NA	NA	NA	NA
chr8	121613697	121613696	0.67	NA	NA	NA	NA	NA	NA	NA	NA
chr8	121615632	121615631	0.98	121615631	0.82	121615631	0.86	NA	NA	NA	NA
chr8	121616415	121566746	0.33	121616424	0.64	121616424	1.0	NA	NA	NA	NA
chr8	121618003	121618002	0.95	121618002	1.0	121616295	0.88	NA	NA	NA	NA
chr8	121622687	121622686	0.71	121622686	0.93	121622686	0.87	NA	NA	NA	NA
chr8	121622951	121622950	0.89	121622950	0.5	121622950	0.44	NA	NA	NA	NA
chr8	121625518	121625517	0.92	121616279	1.0	121625517	0.4	NA	NA	NA	NA
chr8	121632736	121634775	0.9	121633912	0.87	121631668	1.0	NA	NA	NA	NA
chr8	121634474	121634473	1.0	NA	NA	121634473	0.25	NA	NA	NA	NA
chr8	121634750	121634749	0.94	121634749	0.87	121634749	0.88	NA	NA	NA	NA
chr8	121637391	121642411	0.65	121637384	0.89	121637384	0.92	NA	NA	NA	NA
chr8	121640420	121638498	0.87	121640161	0.94	121640161	0.94	NA	NA	NA	NA
chr8	121641909	121641908	0.48	121641908	0.93	121641908	0.93	NA	NA	NA	NA
chr8	121645424	121645462	0.7	121644922	0.83	121644922	0.97	NA	NA	NA	NA
chr8	121646009	121646008	0.93	121646008	0.97	121646008	1.0	NA	NA	NA	NA
chr8	121648683	121648702	0.92	121645497	0.98	121648702	0.99	NA	NA	NA	NA
chr8	121648861	121652677	0.56	121652881	0.96	121650429	0.95	NA	NA	NA	NA
chr8	121652806	121652805	0.95	121651859	1.0	121652347	1.0	NA	NA	NA	NA
chr8	121653853	121653852	0.97	121630432	1.0	121653852	1.0	NA	NA	NA	NA
chr8	121655672	121655671	0.87	121655671	0.62	121656684	0.78	NA	NA	NA	NA
chr8	121656352	121652677	0.83	121646008	0.85	121656354	0.5	NA	NA	NA	NA
chr8	121659947	121683857	0.83	NA	NA	NA	NA	NA	NA	NA	NA
chr8	121660666	121620403	0.5	NA	NA	NA	NA	NA	NA	NA	NA
chr8	121664931	121693015	0.33	NA	NA	NA	NA	NA	NA	NA	NA
chr8	121665704	121665708	0.86	121656135	0.95	121664091	0.97	NA	NA	NA	NA
chr8	121668870	121668875	0.93	121666544	0.83	NA	NA	NA	NA	NA	NA
chr8	121676778	121676792	0.78	121676792	0.41	121681009	0.61	NA	NA	NA	NA
chr8	121677543	121677542	0.97	121677542	0.99	121677542	0.98	NA	NA	NA	NA
chr8	121679117	121679983	0.67	121679116	0.96	121679983	0.92	NA	NA	NA	NA
chr8	121681390	121681072	1.0	121681389	0.99	121681389	0.46	NA	NA	NA	NA
chr8	121681955	121681973	1.0	NA	NA	121670451	0.2	NA	NA	NA	NA
chr8	121684969	121684968	0.77	121680291	0.85	121677048	0.91	NA	NA	NA	NA
chr8	121686028	121673759	0.07	NA	NA	NA	NA	NA	NA	NA	NA
chr8	121686595	121686594	0.74	121688251	0.6	121681009	0.82	NA	NA	NA	NA
chr8	121687486	121683903	0.39	121687957	0.84	121677048	0.69	NA	NA	NA	NA
chr8	121690215	121689211	0.77	121690238	0.93	121680291	0.86	NA	NA	NA	NA
chr8	121690354	121689211	1.0	121681891	0.99	121680741	1.0	NA	NA	NA	NA
chr8	121690748	121690747	1.0	121690747	0.99	121690747	1.0	NA	NA	NA	NA
chr8	121696949	121700896	0.73	121707891	0.78	121696272	0.98	NA	NA	NA	NA
chr8	121699978	121699977	1.0	NA	NA	121699977	1.0	NA	NA	NA	NA
chr8	121700156	121700159	1.0	121700159	0.55	121700159	1.0	NA	NA	NA	NA
chr8	121701091	121701092	0.99	NA	NA	NA	NA	NA	NA	NA	NA
chr8	121702457	121702108	0.89	121697059	0.98	121697059	1.0	NA	NA	NA	NA
chr8	121703330	121705830	1.0	NA	NA	NA	NA	NA	NA	NA	NA
chr8	121704348	121704347	0.87	121704347	0.81	121696272	0.97	NA	NA	NA	NA
chr8	121705825	121696948	0.7	121705830	0.67	121713023	0.18	NA	NA	NA	NA
chr8	121707032	121707047	0.82	NA	NA	NA	NA	NA	NA	NA	NA
chr8	121712627	121712626	0.53	121665918	1.0	121712626	0.5	NA	NA	NA	NA
chr8	121715515	121670455	0.1	NA	NA	NA	NA	NA	NA	NA	NA
chr8	121721910	121721909	0.49	121716961	0.52	121721728	0.94	NA	NA	NA	NA
chr8	121722359	121722374	0.51	121716961	0.68	121722358	0.85	NA	NA	NA	NA
chr8	121722749	121720015	0.52	121722748	0.9	121722748	0.91	NA	NA	NA	NA
chr8	121728926	121728930	1.0	NA	NA	NA	NA	NA	NA	NA	NA
chr8	121730964	121730963	0.99	NA	NA	NA	NA	NA	NA	NA	NA
chr8	121733456	121733455	0.84	121733455	0.91	121733455	0.97	NA	NA	NA	NA
chr8	121734574	121734592	0.91	121734592	0.45	121734592	0.7	NA	NA	NA	NA
chr8	121744250	121744326	0.96	121744326	0.98	121731672	0.99	NA	NA	NA	NA
chr8	121746320	121788768	0.2	121786902	0.17	NA	NA	NA	NA	NA	NA
chr8	121747449	121747449	1.0	121775088	0.02	NA	NA	NA	NA	NA	NA
chr8	121748023	121748022	0.97	121712626	0.5	NA	NA	NA	NA	NA	NA
chr8	121750219	121748203	1.0	NA	NA	NA	NA	NA	NA	NA	NA
chr8	121752872	121753835	0.81	121752880	0.96	121752765	0.98	NA	NA	NA	NA
chr8	121755009	121784322	0.05	NA	NA	NA	NA	NA	NA	NA	NA
chr8	121755523	121755065	0.66	121755522	0.86	121749578	0.89	NA	NA	NA	NA
chr8	121758214	121758213	1.0	121730527	1.0	NA	NA	NA	NA	NA	NA
chr8	121759474	121757153	0.39	121741326	0.85	121755340	0.82	NA	NA	NA	NA
chr8	121759715	121776837	0.17	121754347	0.64	121752765	0.39	NA	NA	NA	NA
chr8	121760757	121760756	0.47	121733306	0.88	121760756	0.53	NA	NA	NA	NA
chr8	121766348	121766347	1.0	121766347	0.45	121766347	1.0	NA	NA	NA	NA
chr8	121772257	121772256	0.71	121775985	0.87	121772256	0.86	NA	NA	NA	NA
chr8	121774393	121774392	0.98	121774392	0.97	121774392	0.98	NA	NA	NA	NA
chr8	121778411	121744437	0.01	121803172	0.67	121728941	0.03	NA	NA	NA	NA
chr8	121779089	121778395	1.0	121729896	1.0	NA	NA	NA	NA	NA	NA
chr8	121783025	121784336	0.84	121779843	1.0	121779843	0.91	NA	NA	NA	NA
chr8	121784321	121784322	0.82	121781387	0.98	121784336	0.98	NA	NA	NA	NA
chr8	121786903	121786902	0.7	121786902	0.3	121786902	0.55	NA	NA	NA	NA
chr8	121788256	121787911	0.81	121788255	0.84	121788255	0.46	NA	NA	NA	NA
chr8	121791036	121791035	0.91	121791035	0.87	121791035	0.36	NA	NA	NA	NA
chr8	121792128	121793264	0.89	121792127	0.93	121792416	0.67	NA	NA	NA	NA
chr8	121792836	121792835	1.0	121766453	1.0	121820945	0.25	NA	NA	NA	NA
chr8	121799801	121800482	0.67	121800482	0.73	121798473	0.92	NA	NA	NA	NA
chr8	121805978	121805983	0.97	121805983	1.0	121805987	1.0	NA	NA	NA	NA
chr8	121806570	121804259	1.0	NA	NA	NA	NA	NA	NA	NA	NA
chr8	121809141	121809140	0.94	121809140	0.99	121809140	0.67	NA	NA	NA	NA
chr8	121810406	121809942	0.99	121804044	0.98	121805979	0.98	NA	NA	NA	NA
chr8	121812624	121812623	1.0	121772883	1.0	121812623	0.95	NA	NA	NA	NA
chr8	121817471	121817485	0.67	121803762	0.69	121827514	0.62	NA	NA	NA	NA
chr8	121817556	121817555	1.0	121809420	0.5	121817555	0.44	NA	NA	NA	NA
chr8	121817637	121768677	0.02	NA	NA	NA	NA	NA	NA	NA	NA
chr8	121818183	121797353	0.07	121818182	1.0	NA	NA	NA	NA	NA	NA
chr8	121824691	121824690	1.0	121824690	1.0	NA	NA	NA	NA	NA	NA
chr8	121827757	121801111	0.48	121851094	0.68	121814848	0.63	NA	NA	NA	NA
chr8	121829588	121813320	0.52	121867904	0.52	121828025	0.57	NA	NA	NA	NA
chr8	121830827	121830392	0.86	121830392	0.99	121830392	0.93	NA	NA	NA	NA
chr8	121834023	121813320	0.87	121831540	0.75	121834022	0.55	NA	NA	NA	NA
chr8	121835928	121852282	0.01	NA	NA	121835927	1.0	NA	NA	NA	NA
chr8	121837236	121828858	0.97	121831540	0.98	121814848	0.67	NA	NA	NA	NA
chr8	121837686	121837685	0.73	121837685	1.0	121837685	0.98	NA	NA	NA	NA
chr8	121844996	121818825	0.92	121845686	0.6	121848356	0.76	NA	NA	NA	NA
chr8	121849220	121865070	0.89	121845686	0.94	121845686	0.75	NA	NA	NA	NA
chr8	121852263	121850912	0.35	121817485	0.57	121842190	0.87	NA	NA	NA	NA
chr8	121852277	121850912	0.34	121817485	0.55	121842190	0.82	NA	NA	NA	NA
chr8	121853083	121853093	1.0	NA	NA	NA	NA	NA	NA	NA	NA
chr8	121855433	121855432	1.0	NA	NA	NA	NA	NA	NA	NA	NA
chr8	121861552	121861551	0.96	121861551	0.96	121861845	0.89	NA	NA	NA	NA
chr8	121865313	121865312	0.9	NA	NA	NA	NA	NA	NA	NA	NA
chr8	121866068	121861591	0.99	121837685	1.0	121861591	0.98	NA	NA	NA	NA
chr8	121866650	121900179	0.5	NA	NA	NA	NA	NA	NA	NA	NA
chr8	121866774	121866773	0.85	121866773	0.98	121866773	0.97	NA	NA	NA	NA
chr8	121866935	121866939	0.99	121860897	0.98	121866939	1.0	NA	NA	NA	NA
chr8	121868736	121868735	0.83	121868735	0.7	121868735	0.8	NA	NA	NA	NA
chr8	121876564	121876461	0.6	121876700	0.53	121875089	0.65	NA	NA	NA	NA
chr8	121880769	121880768	0.32	121880768	0.73	121880768	0.42	NA	NA	NA	NA
chr8	121883083	121886643	0.79	121888291	0.76	121883082	0.86	NA	NA	NA	NA
chr8	121884300	121884299	0.5	121884299	1.0	121879774	0.98	NA	NA	NA	NA
chr8	121885773	121885610	0.72	121883082	0.81	121892666	0.88	NA	NA	NA	NA
chr8	121888793	121888792	0.65	121887161	0.53	121888792	0.81	NA	NA	NA	NA
chr8	121891343	121877924	0.72	121892557	0.67	121891348	0.88	NA	NA	NA	NA
chr8	121901560	121900462	0.52	121897097	0.74	121897097	0.64	NA	NA	NA	NA
chr8	121902291	121902290	0.48	121898773	0.79	121902290	0.71	NA	NA	NA	NA
chr8	121903724	121903723	1.0	121898773	0.99	121903723	0.47	NA	NA	NA	NA
chr8	121906099	121888792	0.35	121919905	0.53	121911047	0.73	NA	NA	NA	NA
chr8	121907510	121907514	0.23	121907514	0.34	121907514	0.53	NA	NA	NA	NA
chr8	121911048	121911047	0.9	121911080	0.48	121911047	0.95	NA	NA	NA	NA
chr8	121913324	121913323	0.86	121913323	0.63	121913323	1.0	NA	NA	NA	NA
chr8	121924043	121924042	1.0	NA	NA	121955251	0.03	NA	NA	NA	NA
chr8	121926072	121926071	0.91	121926149	0.95	121926071	0.99	NA	NA	NA	NA
chr8	121926863	121920428	0.62	121926862	0.87	121926862	0.88	NA	NA	NA	NA
chr8	121929643	121929642	0.57	121929642	0.81	121929642	0.95	NA	NA	NA	NA
chr8	121931951	121931960	0.73	121931671	0.77	121931960	0.99	NA	NA	NA	NA
chr8	121932520	121932519	0.89	121932519	1.0	121932519	0.99	NA	NA	NA	NA
chr8	121934380	121934395	0.98	121934086	0.92	121934086	0.98	NA	NA	NA	NA
chr8	121938036	121938065	0.96	121938065	0.64	121949189	0.06	NA	NA	NA	NA
chr8	121954626	121954625	0.97	121954625	0.93	121954625	0.96	NA	NA	NA	NA
chr8	121955837	121955826	0.67	NA	NA	NA	NA	NA	NA	NA	NA
chr8	121957262	121957261	0.44	121957261	1.0	121957261	1.0	NA	NA	NA	NA
chr8	121965994	121965993	0.99	121954725	0.97	121954725	1.0	NA	NA	NA	NA
chr8	121967910	121978985	0.01	NA	NA	NA	NA	NA	NA	NA	NA
chr8	121968543	121967090	0.99	121958406	1.0	121968542	1.0	NA	NA	NA	NA
chr8	121972402	121969841	0.59	121972401	0.3	121984789	0.75	NA	NA	NA	NA
chr8	121974183	121955583	0.37	121954725	0.31	121978537	0.68	NA	NA	NA	NA
chr8	121974494	121947577	0.1	NA	NA	NA	NA	NA	NA	NA	NA
chr8	121974505	121947577	0.1	NA	NA	NA	NA	NA	NA	NA	NA
chr8	121980927	121980931	0.81	121980931	0.85	121976739	0.38	NA	NA	NA	NA
chr8	121983276	121983275	0.58	121983275	0.88	121985076	0.78	NA	NA	NA	NA
chr8	121984660	121981681	0.54	121984659	0.99	121984659	0.93	NA	NA	NA	NA
chr8	121985496	121985503	0.56	121985503	0.99	121985503	1.0	NA	NA	NA	NA
chr8	121987938	121987950	0.91	NA	NA	NA	NA	NA	NA	NA	NA
chr8	121989184	121989192	1.0	NA	NA	NA	NA	NA	NA	NA	NA
chr8	121990191	121990190	0.96	121990190	1.0	121990190	0.5	NA	NA	NA	NA
chr8	121993049	121993073	0.83	121993054	0.98	121993162	0.96	NA	NA	NA	NA
chr8	121996114	121996113	1.0	121949741	1.0	NA	NA	NA	NA	NA	NA
chr8	121996239	121998258	0.59	121989149	0.72	121996255	0.53	NA	NA	NA	NA
chr8	121998222	121998258	0.76	121998241	0.81	121996533	0.93	NA	NA	NA	NA
chr8	122010538	122010537	1.0	122010537	0.99	122012240	0.98	NA	NA	NA	NA
chr8	122011822	122011826	0.93	122011826	0.61	121987788	0.33	NA	NA	NA	NA
chr8	122015318	122015317	0.65	122004134	0.86	122004134	0.9	NA	NA	NA	NA
chr8	122019097	122019096	0.87	122019096	0.45	122019236	0.97	NA	NA	NA	NA
chr8	122021194	122021800	0.43	122020220	0.93	122023687	0.71	NA	NA	NA	NA
chr8	122021854	122039506	0.1	122008137	1.0	NA	NA	NA	NA	NA	NA
chr8	122021963	122027004	0.97	122017662	0.4	NA	NA	NA	NA	NA	NA
chr8	122022558	122022557	0.62	122022557	0.62	122022557	0.77	NA	NA	NA	NA
chr8	122029470	122029470	0.63	122029472	0.5	122029472	0.57	NA	NA	NA	NA
chr8	122035450	122031865	0.04	NA	NA	NA	NA	NA	NA	NA	NA
chr8	122036848	122036850	0.97	122036828	0.56	122036850	0.71	NA	NA	NA	NA
chr8	122040189	122040200	0.95	122034499	1.0	NA	NA	NA	NA	NA	NA
chr8	122043912	122058989	0.96	122043911	0.56	122043911	1.0	NA	NA	NA	NA
chr8	122045380	122043074	0.78	122038840	0.83	122045379	0.27	NA	NA	NA	NA
chr8	122046718	122028346	1.0	NA	NA	NA	NA	NA	NA	NA	NA
chr8	122053677	122053676	0.62	122038840	1.0	122053676	0.5	NA	NA	NA	NA
chr8	122062022	122062033	0.78	122038840	0.75	122019096	0.33	NA	NA	NA	NA
chr8	122063073	122053163	0.5	122038840	1.0	122063072	1.0	NA	NA	NA	NA
chr8	122063840	122018156	1.0	NA	NA	NA	NA	NA	NA	NA	NA
chr8	122065615	122065614	0.76	NA	NA	NA	NA	NA	NA	NA	NA
chr8	122067818	122067817	0.8	NA	NA	122067817	1.0	NA	NA	NA	NA
chr8	122070145	122065011	0.85	122070156	0.75	122070144	0.45	NA	NA	NA	NA
chr8	122076803	122079768	0.56	122076802	0.54	122076802	0.66	NA	NA	NA	NA
chr8	122077785	122077784	1.0	122077784	1.0	NA	NA	NA	NA	NA	NA
chr8	122081362	122041120	0.41	122081361	0.89	122081361	0.99	NA	NA	NA	NA
chr8	122083895	122086397	0.6	122083894	0.53	122083894	0.93	NA	NA	NA	NA
chr8	122085235	122053552	0.91	122038840	0.99	NA	NA	NA	NA	NA	NA
chr8	122086660	122063352	0.86	122086659	0.98	122086659	0.97	NA	NA	NA	NA
chr8	122087431	122074724	0.98	122045763	0.41	122087430	0.45	NA	NA	NA	NA
chr8	122090254	122090253	0.88	122090253	1.0	122090253	0.38	NA	NA	NA	NA
chr8	122093454	122093461	0.44	122099081	0.65	122096394	0.26	NA	NA	NA	NA
chr8	122095524	122095523	0.63	122095523	0.86	122095523	0.97	NA	NA	NA	NA
chr8	122097231	122097230	0.55	122097230	0.27	122097230	0.96	NA	NA	NA	NA
chr8	122103889	122103888	0.73	122103888	0.64	122103882	0.9	NA	NA	NA	NA
chr8	122104224	122104223	0.82	122095935	0.25	122104223	1.0	NA	NA	NA	NA
chr8	122120176	122103144	0.25	NA	NA	NA	NA	NA	NA	NA	NA
chr8	122130382	122131823	0.85	122123958	0.99	122125171	0.98	NA	NA	NA	NA
chr8	122131987	122131986	0.5	122131823	0.74	122126927	0.83	NA	NA	NA	NA
chr8	122133607	122136440	0.8	122133606	0.97	122135137	0.99	NA	NA	NA	NA
chr8	122138110	122138109	0.9	122138109	1.0	122146643	0.07	NA	NA	NA	NA
chr8	122146700	122146699	0.99	122146097	0.99	122146097	0.92	NA	NA	NA	NA
chr8	122147805	122147715	0.47	122157909	0.26	122146097	0.47	NA	NA	NA	NA
chr8	122149517	122149516	0.5	122149516	1.0	NA	NA	NA	NA	NA	NA
chr8	122151208	122151207	1.0	NA	NA	122151207	0.61	NA	NA	NA	NA
chr8	122153412	122153411	0.74	122168930	0.01	NA	NA	NA	NA	NA	NA
chr8	122153972	122149520	0.91	122153971	1.0	122157909	0.1	NA	NA	NA	NA
chr8	122157910	122158368	0.92	122146097	0.71	122157909	0.81	NA	NA	NA	NA
chr8	122158437	122158436	0.61	122158436	0.82	122158436	0.77	NA	NA	NA	NA
chr8	122171101	122166727	0.96	122166243	0.97	122166243	0.95	NA	NA	NA	NA
chr8	122175119	122175118	0.74	122175118	0.63	122175118	0.2	NA	NA	NA	NA
chr8	122175399	122175398	0.88	122175398	1.0	122163876	0.45	NA	NA	NA	NA
chr8	122193065	122196281	0.57	122190253	0.81	122181437	0.77	NA	NA	NA	NA
chr8	122195245	122206632	0.83	122194250	1.0	122176384	0.99	NA	NA	NA	NA
chr8	122198975	122198992	0.99	NA	NA	122198991	1.0	NA	NA	NA	NA
chr8	122202824	122209313	0.7	122202100	0.79	122202823	0.82	NA	NA	NA	NA
chr8	122210498	122222061	0.7	122210502	0.52	122210502	0.82	NA	NA	NA	NA
chr8	122216003	122216002	1.0	NA	NA	NA	NA	NA	NA	NA	NA
chr8	122217655	122229105	0.57	122217426	0.87	122217426	0.86	NA	NA	NA	NA
chr8	122226444	122204599	1.0	NA	NA	NA	NA	NA	NA	NA	NA
chr8	122229708	122229712	1.0	NA	NA	122229735	0.96	NA	NA	NA	NA
chr8	122230117	122229926	0.86	122229481	0.95	122229481	0.86	NA	NA	NA	NA
chr8	122233431	122233430	1.0	122210133	0.99	122200267	1.0	NA	NA	NA	NA
chr8	122250426	122255030	0.82	NA	NA	122263126	0.77	NA	NA	NA	NA
chr8	122250734	122257516	0.74	NA	NA	122263126	0.79	NA	NA	NA	NA
chr8	122257566	122259419	0.85	NA	NA	122245596	0.81	NA	NA	NA	NA
chr8	122263127	122263126	0.72	NA	NA	122263126	0.72	NA	NA	NA	NA
chr8	122276844	122276843	0.58	NA	NA	122276843	0.98	NA	NA	NA	NA
chr8	122281355	122281362	0.44	NA	NA	NA	NA	NA	NA	NA	NA
chr8	122285967	122278222	0.56	NA	NA	122272604	0.84	NA	NA	NA	NA
chr8	122291855	122291850	0.86	NA	NA	NA	NA	NA	NA	NA	NA
chr8	122293033	122293032	1.0	NA	NA	NA	NA	NA	NA	NA	NA
chr8	122293402	122293420	0.91	NA	NA	122293420	0.68	NA	NA	NA	NA
chr8	122296414	122296413	0.93	NA	NA	NA	NA	NA	NA	NA	NA
chr8	122296417	122296478	0.54	NA	NA	122296478	0.97	NA	NA	NA	NA
chr8	122300077	122300079	0.22	NA	NA	122300079	0.45	NA	NA	NA	NA
chr8	122300382	122300381	0.98	NA	NA	122300381	0.99	NA	NA	NA	NA
chr8	122303639	122294985	0.45	NA	NA	122336061	0.28	NA	NA	NA	NA
chr8	122304095	122304094	0.66	NA	NA	122302318	0.94	NA	NA	NA	NA
chr8	122305547	122305546	0.96	NA	NA	122305546	0.94	NA	NA	NA	NA
chr8	122307908	122311201	0.52	NA	NA	122315378	0.73	NA	NA	NA	NA
chr8	122313744	122313743	0.91	NA	NA	122313743	0.98	NA	NA	NA	NA
chr8	122315329	122315328	0.37	NA	NA	122315312	0.76	NA	NA	NA	NA
chr8	122318031	122318030	0.81	NA	NA	122318030	0.94	NA	NA	NA	NA
chr8	122322578	122320444	0.84	NA	NA	122322104	0.73	NA	NA	NA	NA
chr8	122324120	122320177	0.91	NA	NA	122371110	0.01	NA	NA	NA	NA
chr8	122326659	122326646	0.67	NA	NA	NA	NA	NA	NA	NA	NA
chr8	122333616	122330711	0.92	NA	NA	122333631	0.98	NA	NA	NA	NA
chr8	122342475	122342474	0.95	NA	NA	122327498	0.97	NA	NA	NA	NA
chr8	122345716	122345715	0.93	NA	NA	122345715	0.44	NA	NA	NA	NA
chr8	122346531	122346537	1.0	NA	NA	122346537	0.5	NA	NA	NA	NA
chr8	122350942	122363204	0.81	NA	NA	NA	NA	NA	NA	NA	NA
chr8	122359003	122334704	0.5	NA	NA	NA	NA	NA	NA	NA	NA
chr8	122359442	122359441	0.85	NA	NA	NA	NA	NA	NA	NA	NA
chr8	122362149	122328567	0.37	NA	NA	NA	NA	NA	NA	NA	NA
chr8	122363906	122395976	0.05	NA	NA	NA	NA	NA	NA	NA	NA
chr8	122367968	122369253	0.77	NA	NA	NA	NA	NA	NA	NA	NA
chr8	122370398	122370418	1.0	NA	NA	NA	NA	NA	NA	NA	NA
chr8	122371743	122371742	0.63	NA	NA	NA	NA	NA	NA	NA	NA
chr8	122372426	122372482	0.45	NA	NA	NA	NA	NA	NA	NA	NA
chr8	122378161	122378160	0.89	NA	NA	NA	NA	NA	NA	NA	NA
chr8	122394962	122394985	0.38	NA	NA	NA	NA	NA	NA	NA	NA
chr8	122400348	122400347	0.98	NA	NA	NA	NA	NA	NA	NA	NA
chr8	122403730	122416686	1.0	NA	NA	NA	NA	NA	NA	NA	NA
chr8	122405040	122405039	0.83	NA	NA	NA	NA	NA	NA	NA	NA
chr8	122408256	122408255	1.0	NA	NA	NA	NA	NA	NA	NA	NA
chr8	122420285	122420284	0.61	NA	NA	NA	NA	NA	NA	NA	NA
chr8	122426268	122426267	0.74	NA	NA	NA	NA	NA	NA	NA	NA
chr8	122429111	122423719	0.6	NA	NA	NA	NA	NA	NA	NA	NA
chr8	122435290	122435538	0.98	NA	NA	NA	NA	NA	NA	NA	NA
chr8	122442131	122442130	0.9	NA	NA	NA	NA	NA	NA	NA	NA
chr8	122443927	122443579	0.57	NA	NA	NA	NA	NA	NA	NA	NA
chr8	122443945	122443579	0.58	NA	NA	NA	NA	NA	NA	NA	NA
chr8	122445746	122445745	0.61	NA	NA	NA	NA	NA	NA	NA	NA
chr8	122447976	122447977	0.93	NA	NA	NA	NA	NA	NA	NA	NA
chr8	122449415	122448337	0.84	NA	NA	NA	NA	NA	NA	NA	NA
chr8	122453105	122453104	0.82	NA	NA	NA	NA	NA	NA	NA	NA
chr8	122460696	122459594	0.51	NA	NA	NA	NA	NA	NA	NA	NA
chr8	122460844	122441311	0.62	NA	NA	NA	NA	NA	NA	NA	NA
chr8	122463446	122458316	0.24	NA	NA	NA	NA	NA	NA	NA	NA
chr8	122463461	122458316	0.23	NA	NA	NA	NA	NA	NA	NA	NA
chr8	122464337	122464336	0.88	NA	NA	NA	NA	NA	NA	NA	NA
chr8	122475071	122475193	0.08	NA	NA	NA	NA	NA	NA	NA	NA
chr8	122477233	122477232	0.87	NA	NA	NA	NA	NA	NA	NA	NA
chr8	122479311	122478020	0.97	NA	NA	NA	NA	NA	NA	NA	NA
chr8	122490100	122444548	0.5	NA	NA	NA	NA	NA	NA	NA	NA
chr8	122495940	122446765	1.0	NA	NA	NA	NA	NA	NA	NA	NA
chr8	122499290	122499294	0.95	NA	NA	NA	NA	NA	NA	NA	NA
chr8	122500605	122500604	0.57	NA	NA	NA	NA	NA	NA	NA	NA
chr8	122501497	122501507	0.89	NA	NA	NA	NA	NA	NA	NA	NA
chr8	122508150	122508149	1.0	NA	NA	NA	NA	NA	NA	NA	NA
chr8	122509655	122509654	0.61	NA	NA	NA	NA	NA	NA	NA	NA
chr8	122512013	122506043	0.99	NA	NA	NA	NA	NA	NA	NA	NA
chr8	122512015	122506043	0.99	NA	NA	NA	NA	NA	NA	NA	NA
chr8	122528005	122528004	0.74	NA	NA	NA	NA	NA	NA	NA	NA
chr8	122533672	122533111	0.67	NA	NA	NA	NA	NA	NA	NA	NA
chr8	122545843	122545842	0.5	NA	NA	NA	NA	NA	NA	NA	NA
chr8	122557512	122557516	1.0	NA	NA	NA	NA	NA	NA	NA	NA
chr8	122557965	122557964	0.41	NA	NA	NA	NA	NA	NA	NA	NA
chr8	122559300	122559299	0.81	NA	NA	NA	NA	NA	NA	NA	NA
chr8	122560995	122560994	0.72	NA	NA	NA	NA	NA	NA	NA	NA
chr8	122565516	122565515	0.99	NA	NA	NA	NA	NA	NA	NA	NA
chr8	122565782	122553859	0.71	NA	NA	NA	NA	NA	NA	NA	NA
chr8	122570292	122570291	0.85	NA	NA	NA	NA	NA	NA	NA	NA
chr8	122574138	122574137	0.64	NA	NA	NA	NA	NA	NA	NA	NA
chr8	122575218	122575217	0.9	NA	NA	NA	NA	NA	NA	NA	NA
chr8	122577981	122565979	1.0	NA	NA	NA	NA	NA	NA	NA	NA
chr8	122581097	122578625	0.93	NA	NA	NA	NA	NA	NA	NA	NA
chr8	122581120	122578625	0.93	NA	NA	NA	NA	NA	NA	NA	NA
chr8	122586631	122586630	0.91	NA	NA	NA	NA	NA	NA	NA	NA
chr8	122589321	122589320	0.91	NA	NA	NA	NA	NA	NA	NA	NA
chr8	122592848	122583663	0.52	NA	NA	NA	NA	NA	NA	NA	NA
chr8	122594276	122597850	0.63	NA	NA	NA	NA	NA	NA	NA	NA
chr8	122597807	122597806	0.96	NA	NA	NA	NA	NA	NA	NA	NA
chr8	122598240	122597454	0.66	NA	NA	NA	NA	NA	NA	NA	NA
chr8	122610769	122610768	0.89	NA	NA	NA	NA	NA	NA	NA	NA
chr8	122611458	122611457	0.89	NA	NA	NA	NA	NA	NA	NA	NA
chr8	122612851	122582060	0.3	NA	NA	NA	NA	NA	NA	NA	NA
chr8	122620083	122620082	1.0	NA	NA	NA	NA	NA	NA	NA	NA
chr8	122621331	122616738	0.91	NA	NA	NA	NA	NA	NA	NA	NA
chr8	122622556	122622560	0.91	NA	NA	NA	NA	NA	NA	NA	NA
chr8	122624437	122624720	0.81	NA	NA	NA	NA	NA	NA	NA	NA
chr8	122624599	122624612	0.56	NA	NA	NA	NA	NA	NA	NA	NA
chr8	122626725	122626724	0.67	NA	NA	NA	NA	NA	NA	NA	NA
chr8	122627185	122627184	0.98	NA	NA	NA	NA	NA	NA	NA	NA
chr8	122627255	122627254	0.36	NA	NA	NA	NA	NA	NA	NA	NA
chr8	122643191	122643203	0.43	NA	NA	NA	NA	NA	NA	NA	NA
chr8	122650083	122650082	0.98	NA	NA	NA	NA	NA	NA	NA	NA
chr8	122656979	122656978	0.94	NA	NA	NA	NA	NA	NA	NA	NA
chr8	122660474	122660679	0.65	NA	NA	NA	NA	NA	NA	NA	NA
chr8	122660568	122663525	0.4	NA	NA	NA	NA	NA	NA	NA	NA
chr8	122662747	122662726	0.94	NA	NA	NA	NA	NA	NA	NA	NA
chr8	122666408	122696154	1.0	NA	NA	NA	NA	NA	NA	NA	NA
chr8	122667580	122676125	0.02	NA	NA	NA	NA	NA	NA	NA	NA
chr8	122669126	122669247	0.74	NA	NA	NA	NA	NA	NA	NA	NA
chr8	122671404	122671403	0.94	NA	NA	NA	NA	NA	NA	NA	NA
chr8	122674436	122672148	1.0	NA	NA	NA	NA	NA	NA	NA	NA
chr8	122677851	122672017	1.0	NA	NA	NA	NA	NA	NA	NA	NA
chr8	122680027	122680026	0.81	NA	NA	NA	NA	NA	NA	NA	NA
chr8	122681795	122697904	0.88	NA	NA	NA	NA	NA	NA	NA	NA
chr8	122681857	122681844	0.99	NA	NA	NA	NA	NA	NA	NA	NA
chr8	122687616	122687615	0.99	NA	NA	NA	NA	NA	NA	NA	NA
chr8	122689161	122689160	1.0	NA	NA	NA	NA	NA	NA	NA	NA
chr8	122691632	122691643	0.97	NA	NA	NA	NA	NA	NA	NA	NA
chr8	122695518	122695517	0.92	NA	NA	NA	NA	NA	NA	NA	NA
chr8	122696504	122696503	0.98	NA	NA	NA	NA	NA	NA	NA	NA
chr8	122697353	122696393	0.61	NA	NA	NA	NA	NA	NA	NA	NA
chr8	122700862	122700861	0.78	NA	NA	NA	NA	NA	NA	NA	NA
chr8	122701577	122701576	0.83	NA	NA	NA	NA	NA	NA	NA	NA
chr8	122704095	122704094	0.98	NA	NA	NA	NA	NA	NA	NA	NA
chr8	122713817	122714097	0.96	NA	NA	NA	NA	NA	NA	NA	NA
chr8	122722036	122714255	0.33	NA	NA	NA	NA	NA	NA	NA	NA
chr8	122729906	122729904	1.0	NA	NA	NA	NA	NA	NA	NA	NA
chr8	122730119	122730183	0.44	NA	NA	NA	NA	NA	NA	NA	NA
chr8	122743508	122736718	0.67	NA	NA	NA	NA	NA	NA	NA	NA
chr8	122744504	122744503	0.56	NA	NA	NA	NA	NA	NA	NA	NA
chr8	122748482	122743499	0.98	NA	NA	NA	NA	NA	NA	NA	NA
chr8	122756942	122756982	0.52	NA	NA	NA	NA	NA	NA	NA	NA
chr8	122768271	122768270	0.71	NA	NA	NA	NA	NA	NA	NA	NA
chr8	122770316	122770315	0.58	NA	NA	NA	NA	NA	NA	NA	NA
chr8	122770635	122770634	0.46	NA	NA	NA	NA	NA	NA	NA	NA
chr8	122771503	122771502	0.83	NA	NA	NA	NA	NA	NA	NA	NA
chr8	122773656	122774822	0.54	NA	NA	NA	NA	NA	NA	NA	NA
chr8	122777085	122777084	1.0	NA	NA	NA	NA	NA	NA	NA	NA
chr8	122781704	122829570	0.48	NA	NA	NA	NA	NA	NA	NA	NA
chr8	122781768	122772126	1.0	NA	NA	NA	NA	NA	NA	NA	NA
chr8	122783490	122780786	0.98	NA	NA	NA	NA	NA	NA	NA	NA
chr8	122787088	122788260	0.6	NA	NA	NA	NA	NA	NA	NA	NA
chr8	122791867	122791866	0.39	NA	NA	NA	NA	NA	NA	NA	NA
chr8	122794275	122794274	0.96	NA	NA	NA	NA	NA	NA	NA	NA
chr8	122795550	122795549	0.99	NA	NA	NA	NA	NA	NA	NA	NA
chr8	122796171	122796170	0.95	NA	NA	NA	NA	NA	NA	NA	NA
chr8	122799398	122799397	0.63	NA	NA	NA	NA	NA	NA	NA	NA
chr8	122799844	122796985	1.0	NA	NA	NA	NA	NA	NA	NA	NA
chr8	122800759	122800758	0.25	NA	NA	NA	NA	NA	NA	NA	NA
chr8	122801586	122802273	0.51	NA	NA	NA	NA	NA	NA	NA	NA
chr8	122810790	122810789	0.92	NA	NA	NA	NA	NA	NA	NA	NA
chr8	122813197	122813196	0.89	NA	NA	NA	NA	NA	NA	NA	NA
chr8	122816447	122816446	0.62	NA	NA	NA	NA	NA	NA	NA	NA
chr8	122818299	122818298	0.6	NA	NA	NA	NA	NA	NA	NA	NA
chr8	122821533	122821532	0.98	NA	NA	NA	NA	NA	NA	NA	NA
chr8	122821688	122821688	0.43	NA	NA	NA	NA	NA	NA	NA	NA
chr8	122833997	122833996	0.85	NA	NA	NA	NA	NA	NA	NA	NA
chr8	122843959	122844789	0.73	NA	NA	NA	NA	NA	NA	NA	NA
chr8	122846550	122847812	0.86	NA	NA	NA	NA	NA	NA	NA	NA
chr8	122850640	122850555	0.49	NA	NA	NA	NA	NA	NA	NA	NA
chr8	122857361	122857360	0.78	NA	NA	NA	NA	NA	NA	NA	NA
chr8	122858621	122858634	0.34	NA	NA	NA	NA	NA	NA	NA	NA
chr8	122866990	122866576	0.52	NA	NA	NA	NA	NA	NA	NA	NA
chr8	122868699	122868698	0.37	NA	NA	NA	NA	NA	NA	NA	NA
chr8	122869319	122869325	0.88	NA	NA	NA	NA	NA	NA	NA	NA
chr8	122871672	122872125	0.67	NA	NA	NA	NA	NA	NA	NA	NA
chr8	122878073	122878072	0.53	NA	NA	NA	NA	NA	NA	NA	NA
chr8	122879191	122835844	1.0	NA	NA	NA	NA	NA	NA	NA	NA
chr8	122879507	122879506	0.42	NA	NA	NA	NA	NA	NA	NA	NA
chr8	122879973	122879972	0.62	NA	NA	NA	NA	NA	NA	NA	NA
chr8	122880775	122880724	0.73	NA	NA	NA	NA	NA	NA	NA	NA
chr8	122880790	122880724	0.94	NA	NA	NA	NA	NA	NA	NA	NA
chr8	122882303	122882314	0.62	NA	NA	NA	NA	NA	NA	NA	NA
chr8	122882315	122882314	0.7	NA	NA	NA	NA	NA	NA	NA	NA
chr8	122887050	122915618	0.38	NA	NA	NA	NA	NA	NA	NA	NA
chr8	122888243	122888242	0.97	NA	NA	NA	NA	NA	NA	NA	NA
chr8	122895744	122895743	0.8	NA	NA	NA	NA	NA	NA	NA	NA
chr8	122896226	122896225	0.67	NA	NA	NA	NA	NA	NA	NA	NA
chr8	122897693	122897692	0.76	NA	NA	NA	NA	NA	NA	NA	NA
chr8	122902022	122902021	0.5	NA	NA	NA	NA	NA	NA	NA	NA
chr8	122908197	122907879	0.02	NA	NA	NA	NA	NA	NA	NA	NA
chr8	122909433	122909438	0.98	NA	NA	NA	NA	NA	NA	NA	NA
chr8	122910135	122910134	0.97	NA	NA	NA	NA	NA	NA	NA	NA
chr8	122912462	122912461	0.73	NA	NA	NA	NA	NA	NA	NA	NA
chr8	122916477	122889838	1.0	NA	NA	NA	NA	NA	NA	NA	NA
chr8	122920275	122881551	1.0	NA	NA	NA	NA	NA	NA	NA	NA
chr8	122920345	122920344	0.97	NA	NA	NA	NA	NA	NA	NA	NA
chr8	122921060	122921059	0.98	NA	NA	NA	NA	NA	NA	NA	NA
chr8	122922276	122922275	0.85	NA	NA	NA	NA	NA	NA	NA	NA
chr8	122929641	122929640	0.84	NA	NA	NA	NA	NA	NA	NA	NA
chr8	122930557	122932160	0.79	NA	NA	NA	NA	NA	NA	NA	NA
chr8	122930639	122930644	0.87	NA	NA	NA	NA	NA	NA	NA	NA
chr8	122935537	122935536	0.76	NA	NA	NA	NA	NA	NA	NA	NA
chr8	122937585	122937584	0.99	NA	NA	NA	NA	NA	NA	NA	NA
chr8	122939422	122921082	0.1	NA	NA	NA	NA	NA	NA	NA	NA
chr8	122941069	122941068	0.54	NA	NA	NA	NA	NA	NA	NA	NA
chr8	122941664	122941663	0.96	NA	NA	NA	NA	NA	NA	NA	NA
chr8	122947266	122947373	0.72	NA	NA	NA	NA	NA	NA	NA	NA
chr8	122954846	122954845	0.6	NA	NA	NA	NA	NA	NA	NA	NA
chr8	122957459	122957458	0.71	NA	NA	NA	NA	NA	NA	NA	NA
chr8	122959383	122959382	1.0	NA	NA	NA	NA	NA	NA	NA	NA
chr8	122965032	122965031	0.58	NA	NA	NA	NA	NA	NA	NA	NA
chr8	122968842	122967191	0.84	NA	NA	NA	NA	NA	NA	NA	NA
chr8	122969170	122969167	1.0	NA	NA	NA	NA	NA	NA	NA	NA
chr8	122971289	122971288	0.73	NA	NA	NA	NA	NA	NA	NA	NA
chr8	122982997	122983001	0.49	NA	NA	NA	NA	NA	NA	NA	NA
chr8	122985431	122988114	0.25	NA	NA	NA	NA	NA	NA	NA	NA
chr8	122990375	122990405	0.78	NA	NA	NA	NA	NA	NA	NA	NA
chr8	122998394	122968841	0.04	NA	NA	NA	NA	NA	NA	NA	NA
chr8	123001606	123001613	1.0	NA	NA	NA	NA	NA	NA	NA	NA
chr8	123001694	123001693	1.0	NA	NA	NA	NA	NA	NA	NA	NA
chr8	123001752	123001751	1.0	NA	NA	NA	NA	NA	NA	NA	NA
chr8	123003366	122981933	0.07	NA	NA	NA	NA	NA	NA	NA	NA
chr8	123004880	123004879	0.91	NA	NA	NA	NA	NA	NA	NA	NA
chr8	123005469	123005468	0.45	NA	NA	NA	NA	NA	NA	NA	NA
chr8	123012455	123007621	1.0	NA	NA	NA	NA	NA	NA	NA	NA
chr8	123012995	123012994	0.48	NA	NA	NA	NA	NA	NA	NA	NA
chr8	123016836	123016849	0.96	NA	NA	NA	NA	NA	NA	NA	NA
chr8	123020793	123020793	0.52	NA	NA	NA	NA	NA	NA	NA	NA
chr8	123020967	123020966	0.78	NA	NA	NA	NA	NA	NA	NA	NA
chr8	123023555	123023554	0.99	NA	NA	NA	NA	NA	NA	NA	NA
chr8	123025980	123025979	0.64	NA	NA	NA	NA	NA	NA	NA	NA
chr8	123030061	123029152	1.0	NA	NA	NA	NA	NA	NA	NA	NA
chr8	123035857	123046652	0.67	NA	NA	NA	NA	NA	NA	NA	NA
chr8	123044265	123047330	0.84	NA	NA	NA	NA	NA	NA	NA	NA
chr8	123046082	123046081	0.95	NA	NA	NA	NA	NA	NA	NA	NA
chr8	123046653	123046652	0.51	NA	NA	NA	NA	NA	NA	NA	NA
chr8	123047374	123047373	1.0	NA	NA	NA	NA	NA	NA	NA	NA
chr8	123048368	123048367	0.89	NA	NA	NA	NA	NA	NA	NA	NA
chr8	123050032	123047352	0.7	NA	NA	NA	NA	NA	NA	NA	NA
chr8	123051320	123049151	0.49	NA	NA	NA	NA	NA	NA	NA	NA
chr8	123051689	123051688	0.95	NA	NA	NA	NA	NA	NA	NA	NA
chr8	123052851	123052850	0.99	NA	NA	NA	NA	NA	NA	NA	NA
chr8	123053200	123053199	0.98	NA	NA	NA	NA	NA	NA	NA	NA
chr8	123054347	123055888	0.45	NA	NA	NA	NA	NA	NA	NA	NA
chr8	123055244	123055243	0.42	NA	NA	NA	NA	NA	NA	NA	NA
chr8	123056533	123056532	0.98	NA	NA	NA	NA	NA	NA	NA	NA
chr8	123059190	123059189	1.0	NA	NA	NA	NA	NA	NA	NA	NA
chr8	123059245	123059258	0.59	NA	NA	NA	NA	NA	NA	NA	NA
chr8	123059565	123065065	0.55	NA	NA	NA	NA	NA	NA	NA	NA
chr8	123059652	123059669	0.91	NA	NA	NA	NA	NA	NA	NA	NA
chr8	123061281	123061282	0.94	NA	NA	NA	NA	NA	NA	NA	NA
chr8	123062160	123062159	0.62	NA	NA	NA	NA	NA	NA	NA	NA
chr8	123067038	123067037	1.0	NA	NA	NA	NA	NA	NA	NA	NA
chr8	123069599	123069591	1.0	NA	NA	NA	NA	NA	NA	NA	NA
chr8	123069875	123069874	0.92	NA	NA	NA	NA	NA	NA	NA	NA
chr8	123070048	123070047	1.0	NA	NA	NA	NA	NA	NA	NA	NA
chr8	123075703	123027164	1.0	NA	NA	NA	NA	NA	NA	NA	NA
chr8	123076331	123078516	0.53	NA	NA	NA	NA	NA	NA	NA	NA
chr8	123077534	123077286	0.95	NA	NA	NA	NA	NA	NA	NA	NA
chr8	123078054	123078053	0.99	NA	NA	NA	NA	NA	NA	NA	NA
chr8	123083417	123083410	0.95	NA	NA	NA	NA	NA	NA	NA	NA
chr8	123085434	123095003	0.98	NA	NA	NA	NA	NA	NA	NA	NA
chr8	123086719	123104310	0.59	NA	NA	NA	NA	NA	NA	NA	NA
chr8	123088190	123083987	0.71	NA	NA	NA	NA	NA	NA	NA	NA
chr8	123090942	123090961	0.91	NA	NA	NA	NA	NA	NA	NA	NA
chr8	123094508	123094507	0.4	NA	NA	NA	NA	NA	NA	NA	NA
chr8	123099103	123083538	1.0	NA	NA	NA	NA	NA	NA	NA	NA
chr8	123100582	123100581	0.84	NA	NA	NA	NA	NA	NA	NA	NA
chr8	123103425	123103429	1.0	NA	NA	NA	NA	NA	NA	NA	NA
chr8	123111656	123083538	1.0	NA	NA	NA	NA	NA	NA	NA	NA
chr8	123114290	123112091	0.98	NA	NA	NA	NA	NA	NA	NA	NA
chr8	123114318	123112091	0.96	NA	NA	NA	NA	NA	NA	NA	NA
chr8	123117315	123117314	0.98	NA	NA	NA	NA	NA	NA	NA	NA
chr8	123118667	123118666	0.75	NA	NA	NA	NA	NA	NA	NA	NA
chr8	123120964	123120963	0.37	NA	NA	NA	NA	NA	NA	NA	NA
chr8	123124068	123124067	0.41	NA	NA	NA	NA	NA	NA	NA	NA
chr8	123124774	123121278	0.93	NA	NA	NA	NA	NA	NA	NA	NA
chr8	123128876	123128875	0.98	NA	NA	NA	NA	NA	NA	NA	NA
chr8	123130607	123130623	0.49	NA	NA	NA	NA	NA	NA	NA	NA
chr8	123134882	123134881	1.0	NA	NA	NA	NA	NA	NA	NA	NA
chr8	123139119	123138391	0.66	NA	NA	NA	NA	NA	NA	NA	NA
chr8	123142498	123148988	0.52	NA	NA	NA	NA	NA	NA	NA	NA
chr8	123144927	123147163	0.54	NA	NA	NA	NA	NA	NA	NA	NA
chr8	123145693	123145383	0.61	NA	NA	NA	NA	NA	NA	NA	NA
chr8	123146689	123146688	0.5	NA	NA	NA	NA	NA	NA	NA	NA
chr8	123147165	123147164	0.64	NA	NA	NA	NA	NA	NA	NA	NA
chr8	123148127	123148126	0.89	NA	NA	NA	NA	NA	NA	NA	NA
chr8	123149047	123149046	0.4	NA	NA	NA	NA	NA	NA	NA	NA
chr8	123155451	123175285	0.87	NA	NA	NA	NA	NA	NA	NA	NA
chr8	123156976	123156975	0.97	NA	NA	NA	NA	NA	NA	NA	NA
chr8	123158019	123158018	0.51	NA	NA	NA	NA	NA	NA	NA	NA
chr8	123159793	123159792	0.96	NA	NA	NA	NA	NA	NA	NA	NA
chr8	123162305	123162304	1.0	NA	NA	NA	NA	NA	NA	NA	NA
chr8	123162832	123162842	0.91	NA	NA	NA	NA	NA	NA	NA	NA
chr8	123164722	123165686	0.62	NA	NA	NA	NA	NA	NA	NA	NA
chr8	123168291	123166519	0.74	NA	NA	NA	NA	NA	NA	NA	NA
chr8	123169158	123169157	0.54	NA	NA	NA	NA	NA	NA	NA	NA
chr8	123169579	123169578	1.0	NA	NA	NA	NA	NA	NA	NA	NA
chr8	123169882	123169881	0.97	NA	NA	NA	NA	NA	NA	NA	NA
chr8	123173255	123173056	0.8	NA	NA	NA	NA	NA	NA	NA	NA
chr8	123175059	123175058	1.0	NA	NA	NA	NA	NA	NA	NA	NA
chr8	123175416	123200152	0.1	NA	NA	NA	NA	NA	NA	NA	NA
chr8	123175422	123175421	1.0	NA	NA	NA	NA	NA	NA	NA	NA
chr8	123177030	123177025	0.75	NA	NA	NA	NA	NA	NA	NA	NA
chr8	123184783	123184802	0.84	NA	NA	NA	NA	NA	NA	NA	NA
chr8	123186222	123186230	1.0	NA	NA	NA	NA	NA	NA	NA	NA
chr8	123187839	123187843	1.0	NA	NA	NA	NA	NA	NA	NA	NA
chr8	123188044	123188043	0.76	NA	NA	NA	NA	NA	NA	NA	NA
chr8	123194487	123190419	0.94	NA	NA	NA	NA	NA	NA	NA	NA
chr8	123198132	123198131	1.0	NA	NA	NA	NA	NA	NA	NA	NA
chr8	123202175	123202174	0.5	NA	NA	NA	NA	NA	NA	NA	NA
chr8	123203222	123202334	0.56	NA	NA	NA	NA	NA	NA	NA	NA
chr8	123206139	123206138	0.6	NA	NA	NA	NA	NA	NA	NA	NA
chr8	123208966	123208210	0.81	NA	NA	NA	NA	NA	NA	NA	NA
chr8	123209367	123208210	0.86	NA	NA	NA	NA	NA	NA	NA	NA
chr8	123214832	123214838	0.78	NA	NA	NA	NA	NA	NA	NA	NA
chr8	123215951	123215950	0.67	NA	NA	NA	NA	NA	NA	NA	NA
chr8	123218682	123218687	0.92	NA	NA	NA	NA	NA	NA	NA	NA
chr8	123220311	123185949	0.58	NA	NA	NA	NA	NA	NA	NA	NA
chr8	123225925	123225924	0.77	NA	NA	NA	NA	NA	NA	NA	NA
chr8	123226195	123188467	1.0	NA	NA	NA	NA	NA	NA	NA	NA
chr8	123227257	123260601	0.55	NA	NA	NA	NA	NA	NA	NA	NA
chr8	123228645	123192420	0.25	NA	NA	NA	NA	NA	NA	NA	NA
chr8	123230656	123230655	0.99	NA	NA	NA	NA	NA	NA	NA	NA
chr8	123233025	123233024	0.59	NA	NA	NA	NA	NA	NA	NA	NA
chr8	123234028	123234027	0.38	NA	NA	NA	NA	NA	NA	NA	NA
chr8	123234768	123234776	0.71	NA	NA	NA	NA	NA	NA	NA	NA
chr8	123235827	123235826	0.9	NA	NA	NA	NA	NA	NA	NA	NA
chr8	123236784	123236783	0.66	NA	NA	NA	NA	NA	NA	NA	NA
chr8	123238399	123238398	0.94	NA	NA	NA	NA	NA	NA	NA	NA
chr8	123239986	123242299	0.89	NA	NA	NA	NA	NA	NA	NA	NA
chr8	123245644	123245534	0.77	NA	NA	NA	NA	NA	NA	NA	NA
chr8	123246499	123245643	0.33	NA	NA	NA	NA	NA	NA	NA	NA
chr8	123248024	123248023	0.76	NA	NA	NA	NA	NA	NA	NA	NA
chr8	123248808	123248812	0.97	NA	NA	NA	NA	NA	NA	NA	NA
chr8	123256764	123256763	0.75	NA	NA	NA	NA	NA	NA	NA	NA
chr8	123256912	123256911	0.87	NA	NA	NA	NA	NA	NA	NA	NA
chr8	123260598	123237990	0.77	NA	NA	NA	NA	NA	NA	NA	NA
chr8	123262934	123262933	0.91	NA	NA	NA	NA	NA	NA	NA	NA
chr8	123265190	123265189	0.94	NA	NA	NA	NA	NA	NA	NA	NA
chr8	123268002	123284222	0.78	NA	NA	NA	NA	NA	NA	NA	NA
chr8	123270618	123270617	1.0	NA	NA	NA	NA	NA	NA	NA	NA
chr8	123272741	123272747	1.0	NA	NA	NA	NA	NA	NA	NA	NA
chr8	123272974	123269083	0.82	NA	NA	NA	NA	NA	NA	NA	NA
chr8	123275536	123262933	0.51	NA	NA	NA	NA	NA	NA	NA	NA
chr8	123277291	123277290	1.0	NA	NA	NA	NA	NA	NA	NA	NA
chr8	123279790	123279789	0.52	NA	NA	NA	NA	NA	NA	NA	NA
chr8	123281163	123281162	0.62	NA	NA	NA	NA	NA	NA	NA	NA
chr8	123284228	123284222	0.92	NA	NA	NA	NA	NA	NA	NA	NA
chr8	123287049	123287048	0.85	NA	NA	NA	NA	NA	NA	NA	NA
chr8	123290974	123290973	0.55	NA	NA	NA	NA	NA	NA	NA	NA
chr8	123292026	123292025	0.49	NA	NA	NA	NA	NA	NA	NA	NA
chr8	123295093	123295092	0.94	NA	NA	NA	NA	NA	NA	NA	NA
chr8	123298242	123272242	0.25	NA	NA	NA	NA	NA	NA	NA	NA
chr8	123299151	123294744	0.61	NA	NA	NA	NA	NA	NA	NA	NA
chr8	123299982	123299981	0.82	NA	NA	NA	NA	NA	NA	NA	NA
chr8	123303612	123261395	0.92	NA	NA	NA	NA	NA	NA	NA	NA
chr8	123307214	123307213	0.68	NA	NA	NA	NA	NA	NA	NA	NA
chr8	123308853	123261079	0.55	NA	NA	NA	NA	NA	NA	NA	NA
chr8	123314018	123314019	1.0	NA	NA	NA	NA	NA	NA	NA	NA
chr8	123316602	123316600	0.47	NA	NA	NA	NA	NA	NA	NA	NA
chr8	123318945	123318944	0.66	NA	NA	NA	NA	NA	NA	NA	NA
chr8	123322668	123322668	0.88	NA	NA	NA	NA	NA	NA	NA	NA
chr8	123327512	123327511	1.0	NA	NA	NA	NA	NA	NA	NA	NA
chr8	123332846	123332856	0.96	NA	NA	NA	NA	NA	NA	NA	NA
chr8	123337364	123315622	1.0	NA	NA	NA	NA	NA	NA	NA	NA
chr8	123338359	123338358	0.28	NA	NA	NA	NA	NA	NA	NA	NA
chr8	123339885	123340789	0.69	NA	NA	NA	NA	NA	NA	NA	NA
chr8	123340948	123340947	0.65	NA	NA	NA	NA	NA	NA	NA	NA
chr8	123342485	123333916	0.67	NA	NA	NA	NA	NA	NA	NA	NA
chr8	123349875	123349874	0.59	NA	NA	NA	NA	NA	NA	NA	NA
chr8	123350724	123348136	1.0	NA	NA	NA	NA	NA	NA	NA	NA
chr8	123350892	123350901	0.76	NA	NA	NA	NA	NA	NA	NA	NA
chr8	123351749	123389978	0.44	NA	NA	NA	NA	NA	NA	NA	NA
chr8	123352684	123352683	0.42	NA	NA	NA	NA	NA	NA	NA	NA
chr8	123353568	123353567	0.91	NA	NA	NA	NA	NA	NA	NA	NA
chr8	123356095	123356094	0.74	NA	NA	NA	NA	NA	NA	NA	NA
chr8	123356653	123356652	1.0	NA	NA	NA	NA	NA	NA	NA	NA
chr8	123360938	123360937	0.68	NA	NA	NA	NA	NA	NA	NA	NA
chr8	123361317	123361316	0.93	NA	NA	NA	NA	NA	NA	NA	NA
chr8	123362301	123362300	0.54	NA	NA	NA	NA	NA	NA	NA	NA
chr8	123362415	123343483	0.82	NA	NA	NA	NA	NA	NA	NA	NA
chr8	123369189	123369205	0.89	NA	NA	NA	NA	NA	NA	NA	NA
chr8	123370137	123370153	0.49	NA	NA	NA	NA	NA	NA	NA	NA
chr8	123372893	123372892	0.6	NA	NA	NA	NA	NA	NA	NA	NA
chr8	123374356	123325641	1.0	NA	NA	NA	NA	NA	NA	NA	NA
chr8	123376563	123376562	0.79	NA	NA	NA	NA	NA	NA	NA	NA
chr8	123378816	123378815	0.94	NA	NA	NA	NA	NA	NA	NA	NA
chr8	123379563	123380951	0.41	NA	NA	NA	NA	NA	NA	NA	NA
chr8	123381499	123336731	0.78	NA	NA	NA	NA	NA	NA	NA	NA
chr8	123382044	123382043	1.0	NA	NA	NA	NA	NA	NA	NA	NA
chr8	123383368	123383367	0.59	NA	NA	NA	NA	NA	NA	NA	NA
chr8	123383774	123383773	0.89	NA	NA	NA	NA	NA	NA	NA	NA
chr8	123384080	123343246	0.63	NA	NA	NA	NA	NA	NA	NA	NA
chr8	123386021	123386020	0.73	NA	NA	NA	NA	NA	NA	NA	NA
chr8	123386914	123386913	0.96	NA	NA	NA	NA	NA	NA	NA	NA
chr8	123388973	123387247	0.38	NA	NA	NA	NA	NA	NA	NA	NA
chr8	123389134	123379595	0.63	NA	NA	NA	NA	NA	NA	NA	NA
chr8	123389641	123389640	0.95	NA	NA	NA	NA	NA	NA	NA	NA
chr8	123391021	123391025	1.0	NA	NA	NA	NA	NA	NA	NA	NA
chr8	123391296	123392980	0.02	NA	NA	NA	NA	NA	NA	NA	NA
chr8	123392620	123392619	0.72	NA	NA	NA	NA	NA	NA	NA	NA
chr8	123393185	123387188	0.58	NA	NA	NA	NA	NA	NA	NA	NA
chr8	123394100	123412709	0.76	NA	NA	NA	NA	NA	NA	NA	NA
chr8	123396934	123396933	0.56	NA	NA	NA	NA	NA	NA	NA	NA
chr8	123403407	123403406	0.64	NA	NA	NA	NA	NA	NA	NA	NA
chr8	123404566	123404557	0.68	NA	NA	NA	NA	NA	NA	NA	NA
chr8	123405421	123405420	0.84	NA	NA	NA	NA	NA	NA	NA	NA
chr8	123406817	123406816	0.83	NA	NA	NA	NA	NA	NA	NA	NA
chr8	123407853	123407852	0.97	NA	NA	NA	NA	NA	NA	NA	NA
chr8	123408831	123408830	0.99	NA	NA	NA	NA	NA	NA	NA	NA
chr8	123415601	123415600	0.99	NA	NA	NA	NA	NA	NA	NA	NA
chr8	123418448	123420918	0.65	NA	NA	NA	NA	NA	NA	NA	NA
chr8	123420772	123420785	0.91	NA	NA	NA	NA	NA	NA	NA	NA
chr8	123421513	123421849	0.96	NA	NA	NA	NA	NA	NA	NA	NA
chr8	123421684	123421849	1.0	NA	NA	NA	NA	NA	NA	NA	NA
chr8	123422283	123421849	0.94	NA	NA	NA	NA	NA	NA	NA	NA
chr8	123422607	123419948	0.58	NA	NA	NA	NA	NA	NA	NA	NA
chr8	123423436	123423435	0.99	NA	NA	NA	NA	NA	NA	NA	NA
chr8	123423871	123423829	0.95	NA	NA	NA	NA	NA	NA	NA	NA
chr8	123424248	123423829	0.92	NA	NA	NA	NA	NA	NA	NA	NA
chr8	123428087	123419948	0.78	NA	NA	NA	NA	NA	NA	NA	NA
chr8	123428903	123416437	1.0	NA	NA	NA	NA	NA	NA	NA	NA
chr8	123431338	123408362	0.69	NA	NA	NA	NA	NA	NA	NA	NA
chr8	123432635	123463454	0.5	NA	NA	NA	NA	NA	NA	NA	NA
chr8	123433926	123442596	0.79	NA	NA	NA	NA	NA	NA	NA	NA
chr8	123436668	123429192	0.98	NA	NA	NA	NA	NA	NA	NA	NA
chr8	123437703	123446165	0.97	NA	NA	NA	NA	NA	NA	NA	NA
chr8	123438673	123438672	0.67	NA	NA	NA	NA	NA	NA	NA	NA
chr8	123439346	123439345	0.74	NA	NA	NA	NA	NA	NA	NA	NA
chr8	123440040	123417468	0.8	NA	NA	NA	NA	NA	NA	NA	NA
chr8	123440503	123440502	0.91	NA	NA	NA	NA	NA	NA	NA	NA
chr8	123442597	123429192	0.88	NA	NA	NA	NA	NA	NA	NA	NA
chr8	123444050	123437103	0.52	NA	NA	NA	NA	NA	NA	NA	NA
chr8	123452748	123452747	0.92	NA	NA	NA	NA	NA	NA	NA	NA
chr8	123453426	123453425	0.91	NA	NA	NA	NA	NA	NA	NA	NA
chr8	123456285	123456284	0.92	NA	NA	NA	NA	NA	NA	NA	NA
chr8	123458100	123454579	0.71	NA	NA	NA	NA	NA	NA	NA	NA
chr8	123458239	123458238	0.92	NA	NA	NA	NA	NA	NA	NA	NA
chr8	123458627	123449552	1.0	NA	NA	NA	NA	NA	NA	NA	NA
chr8	123459246	123459245	0.91	NA	NA	NA	NA	NA	NA	NA	NA
chr8	123470912	123470911	0.43	NA	NA	NA	NA	NA	NA	NA	NA
chr8	123471099	123424274	0.17	NA	NA	NA	NA	NA	NA	NA	NA
chr8	123473299	123474513	0.76	NA	NA	NA	NA	NA	NA	NA	NA
chr8	123473926	123473925	0.67	NA	NA	NA	NA	NA	NA	NA	NA
chr8	123474888	123485823	0.2	NA	NA	NA	NA	NA	NA	NA	NA
chr8	123476437	123476437	0.48	NA	NA	NA	NA	NA	NA	NA	NA
chr8	123481552	123483140	0.6	NA	NA	NA	NA	NA	NA	NA	NA
chr8	123481910	123481908	0.99	NA	NA	NA	NA	NA	NA	NA	NA
chr8	123488861	123488860	0.95	NA	NA	NA	NA	NA	NA	NA	NA
chr8	123490808	123514165	0.44	NA	NA	NA	NA	NA	NA	NA	NA
chr8	123492301	123492300	0.59	NA	NA	NA	NA	NA	NA	NA	NA
chr8	123494173	123490822	0.48	NA	NA	NA	NA	NA	NA	NA	NA
chr8	123499470	123499469	0.93	NA	NA	NA	NA	NA	NA	NA	NA
chr8	123501842	123501841	0.98	NA	NA	NA	NA	NA	NA	NA	NA
chr8	123502437	123520318	0.17	NA	NA	NA	NA	NA	NA	NA	NA
chr8	123504951	123504970	0.53	NA	NA	NA	NA	NA	NA	NA	NA
chr8	123507438	123505450	0.34	NA	NA	NA	NA	NA	NA	NA	NA
chr8	123509703	123509702	0.81	NA	NA	NA	NA	NA	NA	NA	NA
chr8	123511474	123492031	1.0	NA	NA	NA	NA	NA	NA	NA	NA
chr8	123515406	123521457	0.95	NA	NA	NA	NA	NA	NA	NA	NA
chr8	123517473	123517477	0.9	NA	NA	NA	NA	NA	NA	NA	NA
chr8	123518448	123509702	1.0	NA	NA	NA	NA	NA	NA	NA	NA
chr8	123518822	123517642	1.0	NA	NA	NA	NA	NA	NA	NA	NA
chr8	123522206	123519550	0.53	NA	NA	NA	NA	NA	NA	NA	NA
chr8	123523591	123523627	0.35	NA	NA	NA	NA	NA	NA	NA	NA
chr8	123526220	123526219	1.0	NA	NA	NA	NA	NA	NA	NA	NA
chr8	123535826	123535827	0.67	NA	NA	NA	NA	NA	NA	NA	NA
chr8	123537238	123530408	0.55	NA	NA	NA	NA	NA	NA	NA	NA
chr8	123542277	123542276	1.0	NA	NA	NA	NA	NA	NA	NA	NA
chr8	123543782	123502021	0.05	NA	NA	NA	NA	NA	NA	NA	NA
chr8	123543891	123543890	0.25	NA	NA	NA	NA	NA	NA	NA	NA
chr8	123545014	123545013	0.43	NA	NA	NA	NA	NA	NA	NA	NA
chr8	123546791	123546790	0.61	NA	NA	NA	NA	NA	NA	NA	NA
chr8	123548733	123550515	0.57	NA	NA	NA	NA	NA	NA	NA	NA
chr8	123549505	123549504	1.0	NA	NA	NA	NA	NA	NA	NA	NA
chr8	123550422	123553682	0.64	NA	NA	NA	NA	NA	NA	NA	NA
chr8	123556338	123548412	1.0	NA	NA	NA	NA	NA	NA	NA	NA
chr8	123561189	123561190	0.66	NA	NA	NA	NA	NA	NA	NA	NA
chr8	123565996	123565995	1.0	NA	NA	NA	NA	NA	NA	NA	NA
chr8	123568032	123570066	1.0	NA	NA	NA	NA	NA	NA	NA	NA
chr8	123570621	123561990	0.64	NA	NA	NA	NA	NA	NA	NA	NA
chr8	123571471	123569781	0.68	NA	NA	NA	NA	NA	NA	NA	NA
chr8	123575811	123575810	0.5	NA	NA	NA	NA	NA	NA	NA	NA
chr8	123577016	123577030	0.97	NA	NA	NA	NA	NA	NA	NA	NA
chr8	123579186	123579221	0.46	NA	NA	NA	NA	NA	NA	NA	NA
chr8	123582180	123582179	0.75	NA	NA	NA	NA	NA	NA	NA	NA
chr8	123584189	123584208	0.53	NA	NA	NA	NA	NA	NA	NA	NA
chr8	123586104	123586103	0.58	NA	NA	NA	NA	NA	NA	NA	NA
chr8	123595299	123595298	0.69	NA	NA	NA	NA	NA	NA	NA	NA
chr8	123606711	123605395	0.53	NA	NA	NA	NA	NA	NA	NA	NA
chr8	123607822	123608112	0.96	NA	NA	NA	NA	NA	NA	NA	NA
chr8	123611069	123611068	0.79	NA	NA	NA	NA	NA	NA	NA	NA
chr8	123615138	123615137	0.91	NA	NA	NA	NA	NA	NA	NA	NA
chr8	123617484	123617483	0.81	NA	NA	NA	NA	NA	NA	NA	NA
chr8	123623679	123623678	0.95	NA	NA	NA	NA	NA	NA	NA	NA
chr8	123626681	123626680	0.9	NA	NA	NA	NA	NA	NA	NA	NA
chr8	123639111	123639155	0.43	NA	NA	NA	NA	NA	NA	NA	NA
chr8	123641897	123641915	0.94	NA	NA	NA	NA	NA	NA	NA	NA
chr8	123645450	123641334	0.19	NA	NA	NA	NA	NA	NA	NA	NA
chr8	123645499	123673502	0.14	NA	NA	NA	NA	NA	NA	NA	NA
chr8	123654260	123651350	0.65	NA	NA	NA	NA	NA	NA	NA	NA
chr8	123654602	123654613	0.98	NA	NA	NA	NA	NA	NA	NA	NA
chr8	123661466	123655898	1.0	NA	NA	NA	NA	NA	NA	NA	NA
chr8	123670946	123671437	0.5	NA	NA	NA	NA	NA	NA	NA	NA
chr8	123672050	123672049	0.6	NA	NA	NA	NA	NA	NA	NA	NA
chr8	123691883	123704978	0.02	NA	NA	NA	NA	NA	NA	NA	NA
chr8	123693992	123693991	1.0	NA	NA	NA	NA	NA	NA	NA	NA
chr8	123696106	123696105	0.86	NA	NA	NA	NA	NA	NA	NA	NA
chr8	123700697	123723292	0.02	NA	NA	NA	NA	NA	NA	NA	NA
chr8	123701463	123701468	1.0	NA	NA	NA	NA	NA	NA	NA	NA
chr8	123701754	123701753	0.81	NA	NA	NA	NA	NA	NA	NA	NA
chr8	123702190	123701786	1.0	NA	NA	NA	NA	NA	NA	NA	NA
chr8	123707174	123719789	0.09	NA	NA	NA	NA	NA	NA	NA	NA
chr8	123709309	123678426	0.07	NA	NA	NA	NA	NA	NA	NA	NA
chr8	123711613	123711619	0.78	NA	NA	NA	NA	NA	NA	NA	NA
chr8	123720657	123720657	0.34	NA	NA	NA	NA	NA	NA	NA	NA
chr8	123722315	123722342	0.73	NA	NA	NA	NA	NA	NA	NA	NA
chr8	123728821	123708021	1.0	NA	NA	NA	NA	NA	NA	NA	NA
chr8	123732673	123732672	0.97	NA	NA	NA	NA	NA	NA	NA	NA
chr8	123733207	123733206	0.97	NA	NA	NA	NA	NA	NA	NA	NA
chr8	123733231	123726004	1.0	NA	NA	NA	NA	NA	NA	NA	NA
chr8	123735114	123735113	0.76	NA	NA	NA	NA	NA	NA	NA	NA
chr8	123737017	123737988	0.55	NA	NA	NA	NA	NA	NA	NA	NA
chr8	123740189	123719826	0.33	NA	NA	NA	NA	NA	NA	NA	NA
chr8	123740214	123740230	0.99	NA	NA	NA	NA	NA	NA	NA	NA
chr8	123740231	123740230	0.89	NA	NA	NA	NA	NA	NA	NA	NA
chr8	123741977	123737016	0.96	NA	NA	NA	NA	NA	NA	NA	NA
chr8	123742662	123737229	0.44	NA	NA	NA	NA	NA	NA	NA	NA
chr8	123742946	123742950	0.95	NA	NA	NA	NA	NA	NA	NA	NA
chr8	123744781	123744781	0.98	NA	NA	NA	NA	NA	NA	NA	NA
chr8	123747270	123746729	0.4	NA	NA	NA	NA	NA	NA	NA	NA
chr8	123747394	123747393	0.55	NA	NA	NA	NA	NA	NA	NA	NA
chr8	123749306	123749305	0.8	NA	NA	NA	NA	NA	NA	NA	NA
chr8	123750929	123750943	0.54	NA	NA	NA	NA	NA	NA	NA	NA
chr8	123766117	123766116	0.61	NA	NA	NA	NA	NA	NA	NA	NA
chr8	123775963	123732096	0.67	NA	NA	NA	NA	NA	NA	NA	NA
chr8	123783176	123783175	1.0	NA	NA	NA	NA	NA	NA	NA	NA
chr8	123791294	123791293	0.98	NA	NA	NA	NA	NA	NA	NA	NA
chr8	123796462	123796461	0.95	NA	NA	NA	NA	NA	NA	NA	NA
chr8	123800259	123800264	0.88	NA	NA	NA	NA	NA	NA	NA	NA
chr8	123801801	123801800	0.97	NA	NA	NA	NA	NA	NA	NA	NA
chr8	123803238	123803237	0.61	NA	NA	NA	NA	NA	NA	NA	NA
chr8	123805366	123805365	0.98	NA	NA	NA	NA	NA	NA	NA	NA
chr8	123806902	123806901	0.99	NA	NA	NA	NA	NA	NA	NA	NA
chr8	123810268	123788476	0.8	NA	NA	NA	NA	NA	NA	NA	NA
chr8	123812183	123812182	0.78	NA	NA	NA	NA	NA	NA	NA	NA
chr8	123815529	123815528	0.97	NA	NA	NA	NA	NA	NA	NA	NA
chr8	123818561	123775285	0.5	NA	NA	NA	NA	NA	NA	NA	NA
chr8	123823606	123823117	0.51	NA	NA	NA	NA	NA	NA	NA	NA
chr8	123842388	123877527	0.17	NA	NA	NA	NA	NA	NA	NA	NA
chr8	123844693	123843959	0.57	NA	NA	NA	NA	NA	NA	NA	NA
chr8	123845706	123845705	0.9	NA	NA	NA	NA	NA	NA	NA	NA
chr8	123845868	123845867	0.58	NA	NA	NA	NA	NA	NA	NA	NA
chr8	123847071	123847142	0.77	NA	NA	NA	NA	NA	NA	NA	NA
chr8	123847796	123847795	0.86	NA	NA	NA	NA	NA	NA	NA	NA
chr8	123850286	123850263	0.54	NA	NA	NA	NA	NA	NA	NA	NA
chr8	123852471	123852471	0.21	NA	NA	NA	NA	NA	NA	NA	NA
chr8	123855680	123855708	0.52	NA	NA	NA	NA	NA	NA	NA	NA
chr8	123855709	123855733	0.39	NA	NA	NA	NA	NA	NA	NA	NA
chr8	123855777	123855768	0.45	NA	NA	NA	NA	NA	NA	NA	NA
chr8	123859008	123859007	0.92	NA	NA	NA	NA	NA	NA	NA	NA
chr8	123859549	123859548	0.51	NA	NA	NA	NA	NA	NA	NA	NA
chr8	123876326	123876325	0.54	NA	NA	NA	NA	NA	NA	NA	NA
chr8	123876487	123872989	1.0	NA	NA	NA	NA	NA	NA	NA	NA
chr8	123877767	123877766	0.46	NA	NA	NA	NA	NA	NA	NA	NA
chr8	123879723	123879722	0.96	NA	NA	NA	NA	NA	NA	NA	NA
chr8	123882182	123882181	0.78	NA	NA	NA	NA	NA	NA	NA	NA
chr8	123887698	123894876	0.99	NA	NA	NA	NA	NA	NA	NA	NA
chr8	123888118	123888117	0.98	NA	NA	NA	NA	NA	NA	NA	NA
chr8	123898849	123898659	0.75	NA	NA	NA	NA	NA	NA	NA	NA
chr8	123900236	123900235	0.96	NA	NA	NA	NA	NA	NA	NA	NA
chr8	123901535	123901540	0.99	NA	NA	NA	NA	NA	NA	NA	NA
chr8	123904224	123910285	0.49	NA	NA	NA	NA	NA	NA	NA	NA
chr8	123906809	123907408	0.8	NA	NA	NA	NA	NA	NA	NA	NA
chr8	123913332	123913332	0.97	NA	NA	NA	NA	NA	NA	NA	NA
chr8	123913840	123913839	0.9	NA	NA	NA	NA	NA	NA	NA	NA
chr8	123915037	123915036	0.81	NA	NA	NA	NA	NA	NA	NA	NA
chr8	123918309	123918308	0.65	NA	NA	NA	NA	NA	NA	NA	NA
chr8	123921540	123921137	0.54	NA	NA	NA	NA	NA	NA	NA	NA
chr8	123927163	123925664	0.77	NA	NA	NA	NA	NA	NA	NA	NA
chr8	123929967	123930087	0.82	NA	NA	NA	NA	NA	NA	NA	NA
chr8	123932095	123953132	0.25	NA	NA	NA	NA	NA	NA	NA	NA
chr8	123933369	123934480	0.94	NA	NA	NA	NA	NA	NA	NA	NA
chr8	123934534	123934533	0.96	NA	NA	NA	NA	NA	NA	NA	NA
chr8	123935948	123935947	0.52	NA	NA	NA	NA	NA	NA	NA	NA
chr8	123938542	123941520	0.71	NA	NA	NA	NA	NA	NA	NA	NA
chr8	123944553	123944552	0.99	NA	NA	NA	NA	NA	NA	NA	NA
chr8	123948780	123949513	0.93	NA	NA	NA	NA	NA	NA	NA	NA
chr8	123967082	123967081	0.5	NA	NA	NA	NA	NA	NA	NA	NA
chr8	123967959	123967958	0.84	NA	NA	NA	NA	NA	NA	NA	NA
chr8	123969868	123967281	0.78	NA	NA	NA	NA	NA	NA	NA	NA
chr8	123976510	123976509	0.74	NA	NA	NA	NA	NA	NA	NA	NA
chr8	123988115	123990804	0.93	NA	NA	NA	NA	NA	NA	NA	NA
chr8	123991444	123991443	0.55	NA	NA	NA	NA	NA	NA	NA	NA
chr8	123999663	123999680	0.61	NA	NA	NA	NA	NA	NA	NA	NA
chr8	124004998	124004997	0.56	NA	NA	NA	NA	NA	NA	NA	NA
chr8	124007265	124007301	0.9	NA	NA	NA	NA	NA	NA	NA	NA
chr8	124009018	124009025	1.0	NA	NA	NA	NA	NA	NA	NA	NA
chr8	124011648	124011647	0.44	NA	NA	NA	NA	NA	NA	NA	NA
chr8	124013324	124013328	0.97	NA	NA	NA	NA	NA	NA	NA	NA
chr8	124023898	124023900	0.88	NA	NA	NA	NA	NA	NA	NA	NA
chr8	124024196	124021746	0.38	NA	NA	NA	NA	NA	NA	NA	NA
chr8	124026505	124032157	0.02	NA	NA	NA	NA	NA	NA	NA	NA
chr8	124026705	124025573	0.98	NA	NA	NA	NA	NA	NA	NA	NA
chr8	124033496	124033378	0.99	NA	NA	NA	NA	NA	NA	NA	NA
chr8	124034150	124034159	0.87	NA	NA	NA	NA	NA	NA	NA	NA
chr8	124049044	124049042	0.56	NA	NA	NA	NA	NA	NA	NA	NA
chr8	124057042	124085896	0.04	NA	NA	NA	NA	NA	NA	NA	NA
chr8	124065232	124072182	0.5	NA	NA	NA	NA	NA	NA	NA	NA
chr8	124068937	124068936	0.97	NA	NA	NA	NA	NA	NA	NA	NA
chr8	124074651	124074650	0.68	NA	NA	NA	NA	NA	NA	NA	NA
chr8	124078184	124073488	0.99	NA	NA	NA	NA	NA	NA	NA	NA
chr8	124078706	124078706	1.0	NA	NA	NA	NA	NA	NA	NA	NA
chr8	124084171	124084170	0.98	NA	NA	NA	NA	NA	NA	NA	NA
chr8	124086448	124086447	0.97	NA	NA	NA	NA	NA	NA	NA	NA
chr8	124087171	124087170	0.65	NA	NA	NA	NA	NA	NA	NA	NA
chr8	124091968	124092346	0.89	NA	NA	NA	NA	NA	NA	NA	NA
chr8	124092853	124094966	0.85	NA	NA	NA	NA	NA	NA	NA	NA
chr8	124094482	124114448	0.5	NA	NA	NA	NA	NA	NA	NA	NA
chr8	124106940	124098683	0.95	NA	NA	NA	NA	NA	NA	NA	NA
chr8	124115899	124079189	1.0	NA	NA	NA	NA	NA	NA	NA	NA
chr8	124121938	124121629	0.95	NA	NA	NA	NA	NA	NA	NA	NA
chr8	124123023	124121117	1.0	NA	NA	NA	NA	NA	NA	NA	NA
chr8	124140896	124140065	0.56	NA	NA	NA	NA	NA	NA	NA	NA
chr8	124141061	124124639	0.94	NA	NA	NA	NA	NA	NA	NA	NA
chr8	124148410	124114712	0.25	NA	NA	NA	NA	NA	NA	NA	NA
chr8	124152830	124152834	1.0	NA	NA	NA	NA	NA	NA	NA	NA
chr8	124168036	124163969	0.76	NA	NA	NA	NA	NA	NA	NA	NA
chr8	124170668	124163969	0.47	NA	NA	NA	NA	NA	NA	NA	NA
chr8	124171938	124169498	0.49	NA	NA	NA	NA	NA	NA	NA	NA
chr8	124172923	124172922	1.0	NA	NA	NA	NA	NA	NA	NA	NA
chr8	124174757	124174777	0.78	NA	NA	NA	NA	NA	NA	NA	NA
chr8	124181225	124136578	0.4	NA	NA	NA	NA	NA	NA	NA	NA
chr8	124184039	124184056	0.95	NA	NA	NA	NA	NA	NA	NA	NA
chr8	124186951	124186950	1.0	NA	NA	NA	NA	NA	NA	NA	NA
chr8	124187317	124169237	0.67	NA	NA	NA	NA	NA	NA	NA	NA
chr8	124192064	124234268	1.0	NA	NA	NA	NA	NA	NA	NA	NA
chr8	124192695	124217444	0.08	NA	NA	NA	NA	NA	NA	NA	NA
chr8	124192717	124194533	0.29	NA	NA	NA	NA	NA	NA	NA	NA
chr8	124195906	124195905	0.51	NA	NA	NA	NA	NA	NA	NA	NA
chr8	124196722	124196721	0.38	NA	NA	NA	NA	NA	NA	NA	NA
chr8	124206334	124206400	1.0	NA	NA	NA	NA	NA	NA	NA	NA
chr8	124208362	124207055	1.0	NA	NA	NA	NA	NA	NA	NA	NA
chr8	124219389	124204361	0.91	NA	NA	NA	NA	NA	NA	NA	NA
chr8	124220028	124220045	0.6	NA	NA	NA	NA	NA	NA	NA	NA
chr8	124223035	124222910	0.98	NA	NA	NA	NA	NA	NA	NA	NA
chr8	124225712	124227040	0.58	NA	NA	NA	NA	NA	NA	NA	NA
chr8	124229917	124229916	1.0	NA	NA	NA	NA	NA	NA	NA	NA
chr8	124232732	124232737	1.0	NA	NA	NA	NA	NA	NA	NA	NA
chr8	124232771	124232770	1.0	NA	NA	NA	NA	NA	NA	NA	NA
chr8	124236613	124236612	0.81	NA	NA	NA	NA	NA	NA	NA	NA
chr8	124237362	124237361	0.87	NA	NA	NA	NA	NA	NA	NA	NA
chr8	124248401	124248400	1.0	NA	NA	NA	NA	NA	NA	NA	NA
chr8	124252694	124252779	0.85	NA	NA	NA	NA	NA	NA	NA	NA
chr8	124253781	124258981	0.5	NA	NA	NA	NA	NA	NA	NA	NA
chr8	124256772	124255262	0.81	NA	NA	NA	NA	NA	NA	NA	NA
chr8	124262542	124271760	0.41	NA	NA	NA	NA	NA	NA	NA	NA
chr8	124266451	124255726	0.8	NA	NA	NA	NA	NA	NA	NA	NA
chr8	124267854	124267857	0.91	NA	NA	NA	NA	NA	NA	NA	NA
chr8	124272895	124272894	1.0	NA	NA	NA	NA	NA	NA	NA	NA
chr8	124276439	124276580	0.65	NA	NA	NA	NA	NA	NA	NA	NA
chr8	124277819	124277818	0.8	NA	NA	NA	NA	NA	NA	NA	NA
chr8	124285368	124289368	0.73	NA	NA	NA	NA	NA	NA	NA	NA
chr8	124286445	124286470	0.99	NA	NA	NA	NA	NA	NA	NA	NA
chr8	124287059	124287088	0.46	NA	NA	NA	NA	NA	NA	NA	NA
chr8	124287571	124284388	0.64	NA	NA	NA	NA	NA	NA	NA	NA
chr8	124288449	124288448	0.73	NA	NA	NA	NA	NA	NA	NA	NA
chr8	124290555	124290554	0.53	NA	NA	NA	NA	NA	NA	NA	NA
chr8	124292109	124285398	1.0	NA	NA	NA	NA	NA	NA	NA	NA
chr8	124293224	124299668	0.34	NA	NA	NA	NA	NA	NA	NA	NA
chr8	124293366	124319900	0.34	NA	NA	NA	NA	NA	NA	NA	NA
chr8	124296255	124296234	0.55	NA	NA	NA	NA	NA	NA	NA	NA
chr8	124305448	124305462	0.85	NA	NA	NA	NA	NA	NA	NA	NA
chr8	124306949	124303101	0.51	NA	NA	NA	NA	NA	NA	NA	NA
chr8	124308584	124303242	0.74	NA	NA	NA	NA	NA	NA	NA	NA
chr8	124310676	124336797	0.5	NA	NA	NA	NA	NA	NA	NA	NA
chr8	124312977	124312976	0.79	NA	NA	NA	NA	NA	NA	NA	NA
chr8	124315315	124313829	0.54	NA	NA	NA	NA	NA	NA	NA	NA
chr8	124317354	124317353	0.93	NA	NA	NA	NA	NA	NA	NA	NA
chr8	124322995	124322994	0.47	NA	NA	NA	NA	NA	NA	NA	NA
chr8	124327671	124332615	0.53	NA	NA	NA	NA	NA	NA	NA	NA
chr8	124328403	124328402	0.93	NA	NA	NA	NA	NA	NA	NA	NA
chr8	124332804	124361391	0.02	NA	NA	NA	NA	NA	NA	NA	NA
chr8	124333173	124333172	0.58	NA	NA	NA	NA	NA	NA	NA	NA
chr8	124333456	124333172	0.54	NA	NA	NA	NA	NA	NA	NA	NA
chr8	124337132	124337132	0.91	NA	NA	NA	NA	NA	NA	NA	NA
chr8	124341825	124341824	0.7	NA	NA	NA	NA	NA	NA	NA	NA
chr8	124345731	124333470	0.47	NA	NA	NA	NA	NA	NA	NA	NA
chr8	124347885	124344677	0.65	NA	NA	NA	NA	NA	NA	NA	NA
chr8	124348281	124348280	0.6	NA	NA	NA	NA	NA	NA	NA	NA
chr8	124350119	124350119	0.42	NA	NA	NA	NA	NA	NA	NA	NA
chr8	124350404	124349168	1.0	NA	NA	NA	NA	NA	NA	NA	NA
chr8	124350450	124338165	0.63	NA	NA	NA	NA	NA	NA	NA	NA
chr8	124352475	124352475	0.36	NA	NA	NA	NA	NA	NA	NA	NA
chr8	124353127	124353126	0.95	NA	NA	NA	NA	NA	NA	NA	NA
chr8	124355247	124355246	0.96	NA	NA	NA	NA	NA	NA	NA	NA
chr8	124356705	124398603	0.02	NA	NA	NA	NA	NA	NA	NA	NA
chr8	124357059	124353176	0.94	NA	NA	NA	NA	NA	NA	NA	NA
chr8	124359742	124375903	0.5	NA	NA	NA	NA	NA	NA	NA	NA
chr8	124362831	124362830	0.25	NA	NA	NA	NA	NA	NA	NA	NA
chr8	124366715	124366727	0.96	NA	NA	NA	NA	NA	NA	NA	NA
chr8	124368573	124405603	0.33	NA	NA	NA	NA	NA	NA	NA	NA
chr8	124372657	124373766	0.87	NA	NA	NA	NA	NA	NA	NA	NA
chr8	124379198	124412986	0.07	NA	NA	NA	NA	NA	NA	NA	NA
chr8	124384631	124384631	0.89	NA	NA	NA	NA	NA	NA	NA	NA
chr8	124389270	124389269	0.87	NA	NA	NA	NA	NA	NA	NA	NA
chr8	124397025	124397024	0.81	NA	NA	NA	NA	NA	NA	NA	NA
chr8	124398264	124398263	0.88	NA	NA	NA	NA	NA	NA	NA	NA
chr8	124399135	124399134	0.96	NA	NA	NA	NA	NA	NA	NA	NA
chr8	124400834	124351671	1.0	NA	NA	NA	NA	NA	NA	NA	NA
chr8	124404019	124404018	0.85	NA	NA	NA	NA	NA	NA	NA	NA
chr8	124404553	124400091	0.94	NA	NA	NA	NA	NA	NA	NA	NA
chr8	124406156	124406181	0.98	NA	NA	NA	NA	NA	NA	NA	NA
chr8	124407123	124407510	0.93	NA	NA	NA	NA	NA	NA	NA	NA
chr8	124408584	124365230	1.0	NA	NA	NA	NA	NA	NA	NA	NA
chr8	124408751	124408111	1.0	NA	NA	NA	NA	NA	NA	NA	NA
chr8	124410620	124410619	0.41	NA	NA	NA	NA	NA	NA	NA	NA
chr8	124411999	124411524	0.98	NA	NA	NA	NA	NA	NA	NA	NA
chr8	124416624	124416563	0.99	NA	NA	NA	NA	NA	NA	NA	NA
chr8	124417077	124388276	0.37	NA	NA	NA	NA	NA	NA	NA	NA
chr8	124417290	124417320	1.0	NA	NA	NA	NA	NA	NA	NA	NA
chr8	124417806	124417805	0.75	NA	NA	NA	NA	NA	NA	NA	NA
chr8	124418391	124418390	0.99	NA	NA	NA	NA	NA	NA	NA	NA
chr8	124420158	124420157	0.91	NA	NA	NA	NA	NA	NA	NA	NA
chr8	124420876	124420645	0.5	NA	NA	NA	NA	NA	NA	NA	NA
chr8	124421362	124421361	0.96	NA	NA	NA	NA	NA	NA	NA	NA
chr8	124423101	124439955	0.13	NA	NA	NA	NA	NA	NA	NA	NA
chr8	124423396	124424054	0.86	NA	NA	NA	NA	NA	NA	NA	NA
chr8	124424925	124424924	0.6	NA	NA	NA	NA	NA	NA	NA	NA
chr8	124425093	124427574	0.48	NA	NA	NA	NA	NA	NA	NA	NA
chr8	124428543	124428542	0.86	NA	NA	NA	NA	NA	NA	NA	NA
chr8	124429252	124429273	0.81	NA	NA	NA	NA	NA	NA	NA	NA
chr8	124431307	124430607	0.91	NA	NA	NA	NA	NA	NA	NA	NA
chr8	124432825	124432507	0.77	NA	NA	NA	NA	NA	NA	NA	NA
chr8	124435736	124428385	0.4	NA	NA	NA	NA	NA	NA	NA	NA
chr8	124438986	124430607	0.9	NA	NA	NA	NA	NA	NA	NA	NA
chr8	124439176	124439175	0.79	NA	NA	NA	NA	NA	NA	NA	NA
chr8	124441676	124441675	0.89	NA	NA	NA	NA	NA	NA	NA	NA
chr8	124445857	124445856	0.89	NA	NA	NA	NA	NA	NA	NA	NA
chr8	124454444	124454443	0.87	NA	NA	NA	NA	NA	NA	NA	NA
chr8	124456257	124456393	0.76	NA	NA	NA	NA	NA	NA	NA	NA
chr8	124458589	124458588	0.46	NA	NA	NA	NA	NA	NA	NA	NA
chr8	124459148	124461489	0.95	NA	NA	NA	NA	NA	NA	NA	NA
chr8	124459325	124463403	0.07	NA	NA	NA	NA	NA	NA	NA	NA
chr8	124461998	124461997	1.0	NA	NA	NA	NA	NA	NA	NA	NA
chr8	124466235	124466244	0.46	NA	NA	NA	NA	NA	NA	NA	NA
chr8	124471529	124471544	0.6	NA	NA	NA	NA	NA	NA	NA	NA
chr8	124471545	124471544	0.59	NA	NA	NA	NA	NA	NA	NA	NA
chr8	124472666	124450109	0.87	NA	NA	NA	NA	NA	NA	NA	NA
chr8	124474896	124474895	0.97	NA	NA	NA	NA	NA	NA	NA	NA
chr8	124478141	124478140	0.97	NA	NA	NA	NA	NA	NA	NA	NA
chr8	124478606	124496614	0.47	NA	NA	NA	NA	NA	NA	NA	NA
chr8	124478724	124478723	0.95	NA	NA	NA	NA	NA	NA	NA	NA
chr8	124480140	124480139	0.96	NA	NA	NA	NA	NA	NA	NA	NA
chr8	124483423	124483436	0.86	NA	NA	NA	NA	NA	NA	NA	NA
chr8	124490511	124490510	0.98	NA	NA	NA	NA	NA	NA	NA	NA
chr8	124490749	124491498	0.57	NA	NA	NA	NA	NA	NA	NA	NA
chr8	124491976	124491975	0.91	NA	NA	NA	NA	NA	NA	NA	NA
chr8	124494724	124494723	0.79	NA	NA	NA	NA	NA	NA	NA	NA
chr8	124498952	124498951	0.67	NA	NA	NA	NA	NA	NA	NA	NA
chr8	124499853	124499429	0.71	NA	NA	NA	NA	NA	NA	NA	NA
chr8	124500682	124500681	0.73	NA	NA	NA	NA	NA	NA	NA	NA
chr8	124500754	124500778	0.81	NA	NA	NA	NA	NA	NA	NA	NA
chr8	124501412	124496065	0.84	NA	NA	NA	NA	NA	NA	NA	NA
chr8	124504748	124504747	0.62	NA	NA	NA	NA	NA	NA	NA	NA
chr8	124504921	124469932	1.0	NA	NA	NA	NA	NA	NA	NA	NA
chr8	124505537	124491498	0.73	NA	NA	NA	NA	NA	NA	NA	NA
chr8	124507161	124507160	0.99	NA	NA	NA	NA	NA	NA	NA	NA
chr8	124507785	124507784	0.88	NA	NA	NA	NA	NA	NA	NA	NA
chr8	124510031	124464531	0.51	NA	NA	NA	NA	NA	NA	NA	NA
chr8	124511716	124511715	0.82	NA	NA	NA	NA	NA	NA	NA	NA
chr8	124512424	124467456	0.89	NA	NA	NA	NA	NA	NA	NA	NA
chr8	124512919	124498951	0.25	NA	NA	NA	NA	NA	NA	NA	NA
chr8	124516477	124516476	0.96	NA	NA	NA	NA	NA	NA	NA	NA
chr8	124517426	124491354	0.51	NA	NA	NA	NA	NA	NA	NA	NA
chr8	124518524	124518523	0.91	NA	NA	NA	NA	NA	NA	NA	NA
chr8	124520439	124473073	1.0	NA	NA	NA	NA	NA	NA	NA	NA
chr8	124521318	124519640	1.0	NA	NA	NA	NA	NA	NA	NA	NA
chr8	124533252	124533251	0.98	NA	NA	NA	NA	NA	NA	NA	NA
chr8	124536906	124536905	0.48	NA	NA	NA	NA	NA	NA	NA	NA
chr8	124537948	124537947	0.99	NA	NA	NA	NA	NA	NA	NA	NA
chr8	124542803	124537485	0.58	NA	NA	NA	NA	NA	NA	NA	NA
chr8	124547985	124547989	1.0	NA	NA	NA	NA	NA	NA	NA	NA
chr8	124564691	124567732	0.46	NA	NA	NA	NA	NA	NA	NA	NA
chr8	124574000	124573999	0.25	NA	NA	NA	NA	NA	NA	NA	NA
chr8	124581148	124581147	1.0	NA	NA	NA	NA	NA	NA	NA	NA
chr8	124581455	124581460	0.74	NA	NA	NA	NA	NA	NA	NA	NA
chr8	124582623	124582622	0.56	NA	NA	NA	NA	NA	NA	NA	NA
chr8	124585420	124585419	0.99	NA	NA	NA	NA	NA	NA	NA	NA
chr8	124585818	124585823	0.94	NA	NA	NA	NA	NA	NA	NA	NA
chr8	124591788	124591787	0.93	NA	NA	NA	NA	NA	NA	NA	NA
chr8	124591948	124591970	0.92	NA	NA	NA	NA	NA	NA	NA	NA
chr8	124594551	124594550	1.0	NA	NA	NA	NA	NA	NA	NA	NA
chr8	124600041	124599501	0.94	NA	NA	NA	NA	NA	NA	NA	NA
chr8	124602152	124600549	0.32	NA	NA	NA	NA	NA	NA	NA	NA
chr8	124606165	124606171	0.37	NA	NA	NA	NA	NA	NA	NA	NA
chr8	124619932	124614163	0.72	NA	NA	NA	NA	NA	NA	NA	NA
chr8	124622044	124626252	0.22	NA	NA	NA	NA	NA	NA	NA	NA
chr8	124622794	124619809	0.62	NA	NA	NA	NA	NA	NA	NA	NA
chr8	124623622	124623627	0.94	NA	NA	NA	NA	NA	NA	NA	NA
chr8	124629494	124629793	0.99	NA	NA	NA	NA	NA	NA	NA	NA
chr8	124633772	124633771	0.96	NA	NA	NA	NA	NA	NA	NA	NA
chr8	124634705	124634704	0.98	NA	NA	NA	NA	NA	NA	NA	NA
chr8	124641060	124641059	0.92	NA	NA	NA	NA	NA	NA	NA	NA
chr8	124642581	124642580	0.54	NA	NA	NA	NA	NA	NA	NA	NA
chr8	124646793	124646792	0.31	NA	NA	NA	NA	NA	NA	NA	NA
chr8	124646823	124624753	0.5	NA	NA	NA	NA	NA	NA	NA	NA
chr8	124648285	124648284	0.86	NA	NA	NA	NA	NA	NA	NA	NA
chr8	124650031	124650030	0.69	NA	NA	NA	NA	NA	NA	NA	NA
chr8	124651451	124649930	0.83	NA	NA	NA	NA	NA	NA	NA	NA
chr8	124653723	124653722	0.89	NA	NA	NA	NA	NA	NA	NA	NA
chr8	124656462	124656461	0.98	NA	NA	NA	NA	NA	NA	NA	NA
chr8	124657476	124651677	0.37	NA	NA	NA	NA	NA	NA	NA	NA
chr8	124660431	124662600	0.52	NA	NA	NA	NA	NA	NA	NA	NA
chr8	124665868	124665782	0.81	NA	NA	NA	NA	NA	NA	NA	NA
chr8	124671033	124671045	0.51	NA	NA	NA	NA	NA	NA	NA	NA
chr8	124672494	124672493	0.59	NA	NA	NA	NA	NA	NA	NA	NA
chr8	124672828	124672878	0.85	NA	NA	NA	NA	NA	NA	NA	NA
chr8	124673385	124673736	0.43	NA	NA	NA	NA	NA	NA	NA	NA
chr8	124680010	124680009	1.0	NA	NA	NA	NA	NA	NA	NA	NA
chr8	124681206	124682133	0.44	NA	NA	NA	NA	NA	NA	NA	NA
chr8	124681793	124674970	1.0	NA	NA	NA	NA	NA	NA	NA	NA
chr8	124683158	124683168	0.57	NA	NA	NA	NA	NA	NA	NA	NA
chr8	124686329	124686333	0.93	NA	NA	NA	NA	NA	NA	NA	NA
chr8	124688936	124688935	0.85	NA	NA	NA	NA	NA	NA	NA	NA
chr8	124688988	124688987	0.87	NA	NA	NA	NA	NA	NA	NA	NA
chr8	124689446	124689445	1.0	NA	NA	NA	NA	NA	NA	NA	NA
chr8	124689747	124689746	0.73	NA	NA	NA	NA	NA	NA	NA	NA
chr8	124692030	124692029	0.65	NA	NA	NA	NA	NA	NA	NA	NA
chr8	124692373	124692378	0.99	NA	NA	NA	NA	NA	NA	NA	NA
chr8	124695336	124695959	0.77	NA	NA	NA	NA	NA	NA	NA	NA
chr8	124695866	124698653	0.85	NA	NA	NA	NA	NA	NA	NA	NA
chr8	124696852	124696790	0.98	NA	NA	NA	NA	NA	NA	NA	NA
chr8	124697254	124696790	0.97	NA	NA	NA	NA	NA	NA	NA	NA
chr8	124697561	124697560	0.3	NA	NA	NA	NA	NA	NA	NA	NA
chr8	124700139	124700138	0.88	NA	NA	NA	NA	NA	NA	NA	NA
chr8	124700283	124651789	0.12	NA	NA	NA	NA	NA	NA	NA	NA
chr8	124703277	124688699	0.03	NA	NA	NA	NA	NA	NA	NA	NA
chr8	124707708	124707712	0.92	NA	NA	NA	NA	NA	NA	NA	NA
chr8	124708935	124708934	0.82	NA	NA	NA	NA	NA	NA	NA	NA
chr8	124710686	124710686	0.82	NA	NA	NA	NA	NA	NA	NA	NA
chr8	124714456	124715818	0.96	NA	NA	NA	NA	NA	NA	NA	NA
chr8	124717003	124717002	0.33	NA	NA	NA	NA	NA	NA	NA	NA
chr8	124717338	124717337	0.87	NA	NA	NA	NA	NA	NA	NA	NA
chr8	124718260	124718985	0.69	NA	NA	NA	NA	NA	NA	NA	NA
chr8	124721293	124721298	0.71	NA	NA	NA	NA	NA	NA	NA	NA
chr8	124722124	124722123	0.97	NA	NA	NA	NA	NA	NA	NA	NA
chr8	124725985	124725984	0.95	NA	NA	NA	NA	NA	NA	NA	NA
chr8	124731707	124731706	0.95	NA	NA	NA	NA	NA	NA	NA	NA
chr8	124736658	124736663	0.88	NA	NA	NA	NA	NA	NA	NA	NA
chr8	124738207	124738263	0.84	NA	NA	NA	NA	NA	NA	NA	NA
chr8	124749741	124736605	1.0	NA	NA	NA	NA	NA	NA	NA	NA
chr8	124751585	124751584	0.9	NA	NA	NA	NA	NA	NA	NA	NA
chr8	124760530	124760529	1.0	NA	NA	NA	NA	NA	NA	NA	NA
chr8	124764163	124764162	0.9	NA	NA	NA	NA	NA	NA	NA	NA
chr8	124766045	124766044	0.54	NA	NA	NA	NA	NA	NA	NA	NA
chr8	124766913	124766912	0.63	NA	NA	NA	NA	NA	NA	NA	NA
chr8	124775413	124775412	1.0	NA	NA	NA	NA	NA	NA	NA	NA
chr8	124777056	124777055	0.64	NA	NA	NA	NA	NA	NA	NA	NA
chr8	124779380	124780153	0.97	NA	NA	NA	NA	NA	NA	NA	NA
chr8	124780647	124771793	0.63	NA	NA	NA	NA	NA	NA	NA	NA
chr8	124783469	124783468	0.51	NA	NA	NA	NA	NA	NA	NA	NA
chr8	124790524	124790707	0.63	NA	NA	NA	NA	NA	NA	NA	NA
chr8	124793620	124793628	0.89	NA	NA	NA	NA	NA	NA	NA	NA
chr8	124797051	124802756	0.25	NA	NA	NA	NA	NA	NA	NA	NA
chr8	124800515	124798459	0.7	NA	NA	NA	NA	NA	NA	NA	NA
chr8	124803988	124803987	0.97	NA	NA	NA	NA	NA	NA	NA	NA
chr8	124805986	124805985	0.59	NA	NA	NA	NA	NA	NA	NA	NA
chr8	124810387	124810380	0.89	NA	NA	NA	NA	NA	NA	NA	NA
chr8	124810620	124810619	0.55	NA	NA	NA	NA	NA	NA	NA	NA
chr8	124810772	124810771	0.53	NA	NA	NA	NA	NA	NA	NA	NA
chr8	124814295	124837841	0.33	NA	NA	NA	NA	NA	NA	NA	NA
chr8	124814899	124814898	0.99	NA	NA	NA	NA	NA	NA	NA	NA
chr8	124816381	124786798	0.11	NA	NA	NA	NA	NA	NA	NA	NA
chr8	124821613	124819043	0.47	NA	NA	NA	NA	NA	NA	NA	NA
chr8	124822416	124822421	1.0	NA	NA	NA	NA	NA	NA	NA	NA
chr8	124823793	124823792	0.95	NA	NA	NA	NA	NA	NA	NA	NA
chr8	124824907	124824906	0.56	NA	NA	NA	NA	NA	NA	NA	NA
chr8	124827589	124866295	1.0	NA	NA	NA	NA	NA	NA	NA	NA
chr8	124828094	124828093	0.75	NA	NA	NA	NA	NA	NA	NA	NA
chr8	124829413	124828840	0.98	NA	NA	NA	NA	NA	NA	NA	NA
chr8	124832078	124845913	0.37	NA	NA	NA	NA	NA	NA	NA	NA
chr8	124838200	124838215	0.93	NA	NA	NA	NA	NA	NA	NA	NA
chr8	124838863	124855646	0.33	NA	NA	NA	NA	NA	NA	NA	NA
chr8	124839775	124839997	0.31	NA	NA	NA	NA	NA	NA	NA	NA
chr8	124841294	124838215	0.4	NA	NA	NA	NA	NA	NA	NA	NA
chr8	124845082	124845077	0.91	NA	NA	NA	NA	NA	NA	NA	NA
chr8	124848400	124848408	1.0	NA	NA	NA	NA	NA	NA	NA	NA
chr8	124849788	124849787	1.0	NA	NA	NA	NA	NA	NA	NA	NA
chr8	124856525	124854110	0.9	NA	NA	NA	NA	NA	NA	NA	NA
chr8	124860209	124861079	0.93	NA	NA	NA	NA	NA	NA	NA	NA
chr8	124865814	124865813	0.45	NA	NA	NA	NA	NA	NA	NA	NA
chr8	124869356	124869360	0.6	NA	NA	NA	NA	NA	NA	NA	NA
chr8	124873795	124873794	0.93	NA	NA	NA	NA	NA	NA	NA	NA
chr8	124875033	124862610	0.38	NA	NA	NA	NA	NA	NA	NA	NA
chr8	124883456	124873106	0.49	NA	NA	NA	NA	NA	NA	NA	NA
chr8	124883851	124883856	0.76	NA	NA	NA	NA	NA	NA	NA	NA
chr8	124884947	124872724	0.32	NA	NA	NA	NA	NA	NA	NA	NA
chr8	124888785	124888784	0.65	NA	NA	NA	NA	NA	NA	NA	NA
chr8	124891333	124891332	1.0	NA	NA	NA	NA	NA	NA	NA	NA
chr8	124894175	124897836	0.48	NA	NA	NA	NA	NA	NA	NA	NA
chr8	124894865	124894862	0.33	NA	NA	NA	NA	NA	NA	NA	NA
chr8	124895505	124870650	0.9	NA	NA	NA	NA	NA	NA	NA	NA
chr8	124896818	124896817	0.77	NA	NA	NA	NA	NA	NA	NA	NA
chr8	124897837	124897836	0.99	NA	NA	NA	NA	NA	NA	NA	NA
chr8	124902443	124902091	0.95	NA	NA	NA	NA	NA	NA	NA	NA
chr8	124905037	124905063	0.96	NA	NA	NA	NA	NA	NA	NA	NA
chr8	124908773	124908772	0.66	NA	NA	NA	NA	NA	NA	NA	NA
chr8	124909686	124908467	0.7	NA	NA	NA	NA	NA	NA	NA	NA
chr8	124917831	124917550	0.94	NA	NA	NA	NA	NA	NA	NA	NA
chr8	124925733	124925732	1.0	NA	NA	NA	NA	NA	NA	NA	NA
chr8	124932786	124930263	0.71	NA	NA	NA	NA	NA	NA	NA	NA
chr8	124934262	124932785	0.52	NA	NA	NA	NA	NA	NA	NA	NA
chr8	124934749	124935166	0.8	NA	NA	NA	NA	NA	NA	NA	NA
chr8	124936197	124936196	1.0	NA	NA	NA	NA	NA	NA	NA	NA
chr8	124939869	124937724	0.61	NA	NA	NA	NA	NA	NA	NA	NA
chr8	124942397	124942401	1.0	NA	NA	NA	NA	NA	NA	NA	NA
chr8	124947966	124947965	0.65	NA	NA	NA	NA	NA	NA	NA	NA
chr8	124951195	124951194	1.0	NA	NA	NA	NA	NA	NA	NA	NA
chr8	124953287	124953286	1.0	NA	NA	NA	NA	NA	NA	NA	NA
chr8	124953644	124904821	0.4	NA	NA	NA	NA	NA	NA	NA	NA
chr8	124957212	124963185	0.48	NA	NA	NA	NA	NA	NA	NA	NA
chr8	124963356	124963355	0.79	NA	NA	NA	NA	NA	NA	NA	NA
chr8	124966647	124966646	0.57	NA	NA	NA	NA	NA	NA	NA	NA
chr8	124969352	124969351	0.86	NA	NA	NA	NA	NA	NA	NA	NA
chr8	124974673	124966559	0.87	NA	NA	NA	NA	NA	NA	NA	NA
chr8	124978310	124978309	1.0	NA	NA	NA	NA	NA	NA	NA	NA
chr8	124983688	124983687	0.92	NA	NA	NA	NA	NA	NA	NA	NA
chr8	124985397	124985404	0.95	NA	NA	NA	NA	NA	NA	NA	NA
chr8	124994261	124981054	0.96	NA	NA	NA	NA	NA	NA	NA	NA
chr8	124995700	124996643	0.74	NA	NA	NA	NA	NA	NA	NA	NA
chr8	125000615	125000614	1.0	NA	NA	NA	NA	NA	NA	NA	NA
chr8	125001450	124994316	0.4	NA	NA	NA	NA	NA	NA	NA	NA
chr8	125001676	125001675	1.0	NA	NA	NA	NA	NA	NA	NA	NA
chr8	125003159	125001158	0.74	NA	NA	NA	NA	NA	NA	NA	NA
chr8	125003889	125003888	0.96	NA	NA	NA	NA	NA	NA	NA	NA
chr8	125009794	125009793	0.93	NA	NA	NA	NA	NA	NA	NA	NA
chr8	125010770	125004325	0.98	NA	NA	NA	NA	NA	NA	NA	NA
chr8	125013346	125012072	0.86	NA	NA	NA	NA	NA	NA	NA	NA
chr8	125016208	125016208	0.98	NA	NA	NA	NA	NA	NA	NA	NA
chr8	125021529	125021541	0.59	NA	NA	NA	NA	NA	NA	NA	NA
chr8	125025833	125039258	0.75	NA	NA	NA	NA	NA	NA	NA	NA
chr8	125029031	125027773	0.93	NA	NA	NA	NA	NA	NA	NA	NA
chr8	125033554	125033553	0.96	NA	NA	NA	NA	NA	NA	NA	NA
chr8	125034505	125034504	0.25	NA	NA	NA	NA	NA	NA	NA	NA
chr8	125041639	125041638	0.96	NA	NA	NA	NA	NA	NA	NA	NA
chr8	125042858	125042857	1.0	NA	NA	NA	NA	NA	NA	NA	NA
chr8	125047445	125047444	0.93	NA	NA	NA	NA	NA	NA	NA	NA
chr8	125052600	125062817	0.51	NA	NA	NA	NA	NA	NA	NA	NA
chr8	125053104	125050206	0.93	NA	NA	NA	NA	NA	NA	NA	NA
chr8	125054820	125054819	0.82	NA	NA	NA	NA	NA	NA	NA	NA
chr8	125054946	125050206	0.99	NA	NA	NA	NA	NA	NA	NA	NA
chr8	125055405	125050206	0.97	NA	NA	NA	NA	NA	NA	NA	NA
chr8	125060486	125057351	0.96	NA	NA	NA	NA	NA	NA	NA	NA
chr8	125064155	125064154	0.99	NA	NA	NA	NA	NA	NA	NA	NA
chr8	125064198	125046136	1.0	NA	NA	NA	NA	NA	NA	NA	NA
chr8	125064386	125057351	0.98	NA	NA	NA	NA	NA	NA	NA	NA
chr8	125064609	125030267	1.0	NA	NA	NA	NA	NA	NA	NA	NA
chr8	125065327	125025527	1.0	NA	NA	NA	NA	NA	NA	NA	NA
chr8	125065620	125057351	0.68	NA	NA	NA	NA	NA	NA	NA	NA
chr8	125087731	125085138	0.6	NA	NA	NA	NA	NA	NA	NA	NA
chr8	125088422	125088438	0.97	NA	NA	NA	NA	NA	NA	NA	NA
chr8	125091129	125091128	0.87	NA	NA	NA	NA	NA	NA	NA	NA
chr8	125093529	125093560	0.79	NA	NA	NA	NA	NA	NA	NA	NA
chr8	125093726	125093376	1.0	NA	NA	NA	NA	NA	NA	NA	NA
chr8	125093971	125100239	0.77	NA	NA	NA	NA	NA	NA	NA	NA
chr8	125096542	125096541	0.88	NA	NA	NA	NA	NA	NA	NA	NA
chr8	125103306	125103305	1.0	NA	NA	NA	NA	NA	NA	NA	NA
chr8	125106047	125106047	0.34	NA	NA	NA	NA	NA	NA	NA	NA
chr8	125106685	125106684	0.72	NA	NA	NA	NA	NA	NA	NA	NA
chr8	125106996	125106995	0.88	NA	NA	NA	NA	NA	NA	NA	NA
chr8	125108034	125108033	0.57	NA	NA	NA	NA	NA	NA	NA	NA
chr8	125115727	125072335	0.22	NA	NA	NA	NA	NA	NA	NA	NA
chr8	125117532	125117538	0.97	NA	NA	NA	NA	NA	NA	NA	NA
chr8	125124470	125093376	0.81	NA	NA	NA	NA	NA	NA	NA	NA
chr8	125124789	125078832	0.1	NA	NA	NA	NA	NA	NA	NA	NA
chr8	125126371	125126370	0.85	NA	NA	NA	NA	NA	NA	NA	NA
chr8	125129544	125124482	0.45	NA	NA	NA	NA	NA	NA	NA	NA
chr8	125132500	125132499	0.96	NA	NA	NA	NA	NA	NA	NA	NA
chr8	125134906	125134905	1.0	NA	NA	NA	NA	NA	NA	NA	NA
chr8	125140649	125126128	0.5	NA	NA	NA	NA	NA	NA	NA	NA
chr8	125142610	125142025	0.89	NA	NA	NA	NA	NA	NA	NA	NA
chr8	125143099	125093376	0.41	NA	NA	NA	NA	NA	NA	NA	NA
chr8	125148723	125102705	0.08	NA	NA	NA	NA	NA	NA	NA	NA
chr8	125151000	125114615	1.0	NA	NA	NA	NA	NA	NA	NA	NA
chr8	125154512	125154511	0.78	NA	NA	NA	NA	NA	NA	NA	NA
chr8	125156117	125156116	1.0	NA	NA	NA	NA	NA	NA	NA	NA
chr8	125159960	125159959	0.91	NA	NA	NA	NA	NA	NA	NA	NA
chr8	125161792	125161791	0.85	NA	NA	NA	NA	NA	NA	NA	NA
chr8	125167744	125156774	0.95	NA	NA	NA	NA	NA	NA	NA	NA
chr8	125169928	125169927	0.57	NA	NA	NA	NA	NA	NA	NA	NA
chr8	125171710	125171709	0.98	NA	NA	NA	NA	NA	NA	NA	NA
chr8	125181701	125181700	0.62	NA	NA	NA	NA	NA	NA	NA	NA
chr8	125183634	125203231	0.74	NA	NA	NA	NA	NA	NA	NA	NA
chr8	125185305	125185304	0.96	NA	NA	NA	NA	NA	NA	NA	NA
chr8	125192330	125192329	0.81	NA	NA	NA	NA	NA	NA	NA	NA
chr8	125196193	125196203	0.58	NA	NA	NA	NA	NA	NA	NA	NA
chr8	125203193	125203192	0.92	NA	NA	NA	NA	NA	NA	NA	NA
chr8	125203232	125203231	0.82	NA	NA	NA	NA	NA	NA	NA	NA
chr8	125207154	125207153	0.95	NA	NA	NA	NA	NA	NA	NA	NA
chr8	125215043	125166302	0.71	NA	NA	NA	NA	NA	NA	NA	NA
chr8	125216635	125216634	0.56	NA	NA	NA	NA	NA	NA	NA	NA
chr8	125217336	125168089	0.62	NA	NA	NA	NA	NA	NA	NA	NA
chr8	125217881	125216628	0.88	NA	NA	NA	NA	NA	NA	NA	NA
chr8	125220643	125220642	0.99	NA	NA	NA	NA	NA	NA	NA	NA
chr8	125223063	125196728	0.82	NA	NA	NA	NA	NA	NA	NA	NA
chr8	125234013	125186313	0.64	NA	NA	NA	NA	NA	NA	NA	NA
chr8	125234193	125224013	0.75	NA	NA	NA	NA	NA	NA	NA	NA
chr8	125235245	125197722	0.88	NA	NA	NA	NA	NA	NA	NA	NA
chr8	125236366	125236365	0.99	NA	NA	NA	NA	NA	NA	NA	NA
chr8	125240119	125240118	0.95	NA	NA	NA	NA	NA	NA	NA	NA
chr8	125243502	125243501	0.98	NA	NA	NA	NA	NA	NA	NA	NA
chr8	125245283	125206293	0.25	NA	NA	NA	NA	NA	NA	NA	NA
chr8	125246170	125246187	0.86	NA	NA	NA	NA	NA	NA	NA	NA
chr8	125247020	125247019	0.88	NA	NA	NA	NA	NA	NA	NA	NA
chr8	125247164	125247908	1.0	NA	NA	NA	NA	NA	NA	NA	NA
chr8	125247725	125247724	0.45	NA	NA	NA	NA	NA	NA	NA	NA
chr8	125248653	125215596	0.2	NA	NA	NA	NA	NA	NA	NA	NA
chr8	125249171	125244431	0.94	NA	NA	NA	NA	NA	NA	NA	NA
chr8	125254606	125254605	0.86	NA	NA	NA	NA	NA	NA	NA	NA
chr8	125257284	125253993	0.84	NA	NA	NA	NA	NA	NA	NA	NA
chr8	125260609	125300894	0.28	NA	NA	NA	NA	NA	NA	NA	NA
chr8	125261746	125261745	0.66	NA	NA	NA	NA	NA	NA	NA	NA
chr8	125262097	125262096	0.55	NA	NA	NA	NA	NA	NA	NA	NA
chr8	125263750	125264085	0.97	NA	NA	NA	NA	NA	NA	NA	NA
chr8	125265219	125265218	0.98	NA	NA	NA	NA	NA	NA	NA	NA
chr8	125266086	125266092	0.76	NA	NA	NA	NA	NA	NA	NA	NA
chr8	125268241	125262695	0.5	NA	NA	NA	NA	NA	NA	NA	NA
chr8	125268443	125254181	0.33	NA	NA	NA	NA	NA	NA	NA	NA
chr8	125271261	125271260	0.8	NA	NA	NA	NA	NA	NA	NA	NA
chr8	125272884	125264048	1.0	NA	NA	NA	NA	NA	NA	NA	NA
chr8	125274999	125274929	0.41	NA	NA	NA	NA	NA	NA	NA	NA
chr8	125281746	125281745	0.99	NA	NA	NA	NA	NA	NA	NA	NA
chr8	125282116	125282115	0.84	NA	NA	NA	NA	NA	NA	NA	NA
chr8	125284198	125284197	0.88	NA	NA	NA	NA	NA	NA	NA	NA
chr8	125285750	125285756	0.99	NA	NA	NA	NA	NA	NA	NA	NA
chr8	125286316	125286693	0.62	NA	NA	NA	NA	NA	NA	NA	NA
chr8	125286775	125285578	0.43	NA	NA	NA	NA	NA	NA	NA	NA
chr8	125292221	125290619	0.44	NA	NA	NA	NA	NA	NA	NA	NA
chr8	125292554	125292553	0.76	NA	NA	NA	NA	NA	NA	NA	NA
chr8	125300170	125280854	0.64	NA	NA	NA	NA	NA	NA	NA	NA
chr8	125300280	125264048	1.0	NA	NA	NA	NA	NA	NA	NA	NA
chr8	125301653	125293973	0.57	NA	NA	NA	NA	NA	NA	NA	NA
chr8	125301966	125301965	0.86	NA	NA	NA	NA	NA	NA	NA	NA
chr8	125304884	125304883	0.92	NA	NA	NA	NA	NA	NA	NA	NA
chr8	125306360	125306359	0.75	NA	NA	NA	NA	NA	NA	NA	NA
chr8	125309724	125309723	1.0	NA	NA	NA	NA	NA	NA	NA	NA
chr8	125313103	125313102	0.57	NA	NA	NA	NA	NA	NA	NA	NA
chr8	125315112	125321400	0.98	NA	NA	NA	NA	NA	NA	NA	NA
chr8	125317199	125317196	0.7	NA	NA	NA	NA	NA	NA	NA	NA
chr8	125324469	125324468	0.38	NA	NA	NA	NA	NA	NA	NA	NA
chr8	125324514	125321400	0.28	NA	NA	NA	NA	NA	NA	NA	NA
chr8	125325295	125321400	0.88	NA	NA	NA	NA	NA	NA	NA	NA
chr8	125326400	125301983	0.5	NA	NA	NA	NA	NA	NA	NA	NA
chr8	125328152	125328151	0.74	NA	NA	NA	NA	NA	NA	NA	NA
chr8	125330165	125341342	0.66	NA	NA	NA	NA	NA	NA	NA	NA
chr8	125331589	125331588	1.0	NA	NA	NA	NA	NA	NA	NA	NA
chr8	125333160	125333159	0.98	NA	NA	NA	NA	NA	NA	NA	NA
chr8	125338285	125339188	0.79	NA	NA	NA	NA	NA	NA	NA	NA
chr8	125343645	125352924	0.33	NA	NA	NA	NA	NA	NA	NA	NA
chr8	125343832	125330320	0.98	NA	NA	NA	NA	NA	NA	NA	NA
chr8	125344743	125344742	0.63	NA	NA	NA	NA	NA	NA	NA	NA
chr8	125345030	125342864	0.96	NA	NA	NA	NA	NA	NA	NA	NA
chr8	125349578	125349583	0.41	NA	NA	NA	NA	NA	NA	NA	NA
chr8	125351354	125351353	0.83	NA	NA	NA	NA	NA	NA	NA	NA
chr8	125352477	125352476	0.57	NA	NA	NA	NA	NA	NA	NA	NA
chr8	125353903	125364334	0.8	NA	NA	NA	NA	NA	NA	NA	NA
chr8	125359103	125347003	0.64	NA	NA	NA	NA	NA	NA	NA	NA
chr8	125361068	125361067	0.71	NA	NA	NA	NA	NA	NA	NA	NA
chr8	125365858	125394191	0.06	NA	NA	NA	NA	NA	NA	NA	NA
chr8	125368500	125372702	0.35	NA	NA	NA	NA	NA	NA	NA	NA
chr8	125369061	125369060	1.0	NA	NA	NA	NA	NA	NA	NA	NA
chr8	125371938	125371961	0.5	NA	NA	NA	NA	NA	NA	NA	NA
chr8	125374188	125347492	0.67	NA	NA	NA	NA	NA	NA	NA	NA
chr8	125374364	125369625	0.63	NA	NA	NA	NA	NA	NA	NA	NA
chr8	125375630	125375629	0.76	NA	NA	NA	NA	NA	NA	NA	NA
chr8	125376034	125376033	0.97	NA	NA	NA	NA	NA	NA	NA	NA
chr8	125378680	125378679	0.92	NA	NA	NA	NA	NA	NA	NA	NA
chr8	125379641	125379444	0.68	NA	NA	NA	NA	NA	NA	NA	NA
chr8	125381051	125381187	0.27	NA	NA	NA	NA	NA	NA	NA	NA
chr8	125381188	125381187	0.98	NA	NA	NA	NA	NA	NA	NA	NA
chr8	125387808	125387807	0.77	NA	NA	NA	NA	NA	NA	NA	NA
chr8	125388169	125388168	0.9	NA	NA	NA	NA	NA	NA	NA	NA
chr8	125389855	125389854	0.93	NA	NA	NA	NA	NA	NA	NA	NA
chr8	125389980	125389979	0.97	NA	NA	NA	NA	NA	NA	NA	NA
chr8	125391331	125391330	0.77	NA	NA	NA	NA	NA	NA	NA	NA
chr8	125392297	125392314	0.96	NA	NA	NA	NA	NA	NA	NA	NA
chr8	125393509	125395881	0.36	NA	NA	NA	NA	NA	NA	NA	NA
chr8	125394194	125394191	1.0	NA	NA	NA	NA	NA	NA	NA	NA
chr8	125397644	125360329	0.56	NA	NA	NA	NA	NA	NA	NA	NA
chr8	125398676	125398675	0.94	NA	NA	NA	NA	NA	NA	NA	NA
chr8	125398854	125398853	0.68	NA	NA	NA	NA	NA	NA	NA	NA
chr8	125398939	125398938	1.0	NA	NA	NA	NA	NA	NA	NA	NA
chr8	125399807	125399806	0.96	NA	NA	NA	NA	NA	NA	NA	NA
chr8	125400468	125400467	0.96	NA	NA	NA	NA	NA	NA	NA	NA
chr8	125403066	125403065	0.9	NA	NA	NA	NA	NA	NA	NA	NA
chr8	125407566	125363172	0.5	NA	NA	NA	NA	NA	NA	NA	NA
chr8	125408657	125408656	0.99	NA	NA	NA	NA	NA	NA	NA	NA
chr8	125408988	125408987	1.0	NA	NA	NA	NA	NA	NA	NA	NA
chr8	125411708	125408734	0.5	NA	NA	NA	NA	NA	NA	NA	NA
chr8	125411715	125408734	0.5	NA	NA	NA	NA	NA	NA	NA	NA
chr8	125418264	125418263	1.0	NA	NA	NA	NA	NA	NA	NA	NA
chr8	125420188	125420187	0.74	NA	NA	NA	NA	NA	NA	NA	NA
chr8	125422223	125422222	1.0	NA	NA	NA	NA	NA	NA	NA	NA
chr8	125423226	125423226	0.85	NA	NA	NA	NA	NA	NA	NA	NA
chr8	125423525	125423524	0.94	NA	NA	NA	NA	NA	NA	NA	NA
chr8	125423787	125423786	0.77	NA	NA	NA	NA	NA	NA	NA	NA
chr8	125424667	125424672	0.99	NA	NA	NA	NA	NA	NA	NA	NA
chr8	125425462	125423524	0.72	NA	NA	NA	NA	NA	NA	NA	NA
chr8	125427935	125427170	0.47	NA	NA	NA	NA	NA	NA	NA	NA
chr8	125434927	125434926	0.83	NA	NA	NA	NA	NA	NA	NA	NA
chr8	125438045	125438044	0.98	NA	NA	NA	NA	NA	NA	NA	NA
chr8	125444711	125444710	0.95	NA	NA	NA	NA	NA	NA	NA	NA
chr8	125446365	125446415	0.92	NA	NA	NA	NA	NA	NA	NA	NA
chr8	125448821	125448820	0.87	NA	NA	NA	NA	NA	NA	NA	NA
chr8	125452653	125452660	0.98	NA	NA	NA	NA	NA	NA	NA	NA
chr8	125454923	125454922	0.86	NA	NA	NA	NA	NA	NA	NA	NA
chr8	125457779	125457778	0.82	NA	NA	NA	NA	NA	NA	NA	NA
chr8	125458984	125478798	0.04	NA	NA	NA	NA	NA	NA	NA	NA
chr8	125460526	125460525	0.31	NA	NA	NA	NA	NA	NA	NA	NA
chr8	125461462	125461461	0.91	NA	NA	NA	NA	NA	NA	NA	NA
chr8	125462232	125502847	0.5	NA	NA	NA	NA	NA	NA	NA	NA
chr8	125463714	125463713	0.9	NA	NA	NA	NA	NA	NA	NA	NA
chr8	125467265	125467264	0.91	NA	NA	NA	NA	NA	NA	NA	NA
chr8	125471597	125471598	0.8	NA	NA	NA	NA	NA	NA	NA	NA
chr8	125471741	125466516	1.0	NA	NA	NA	NA	NA	NA	NA	NA
chr8	125473989	125473988	0.46	NA	NA	NA	NA	NA	NA	NA	NA
chr8	125474271	125473054	0.67	NA	NA	NA	NA	NA	NA	NA	NA
chr8	125477573	125477572	0.35	NA	NA	NA	NA	NA	NA	NA	NA
chr8	125477781	125477780	0.69	NA	NA	NA	NA	NA	NA	NA	NA
chr8	125477930	125507077	0.14	NA	NA	NA	NA	NA	NA	NA	NA
chr8	125478259	125477780	0.57	NA	NA	NA	NA	NA	NA	NA	NA
chr8	125478660	125478659	1.0	NA	NA	NA	NA	NA	NA	NA	NA
chr8	125480132	125480131	1.0	NA	NA	NA	NA	NA	NA	NA	NA
chr8	125480166	125479494	0.98	NA	NA	NA	NA	NA	NA	NA	NA
chr8	125480178	125479494	0.87	NA	NA	NA	NA	NA	NA	NA	NA
chr8	125480602	125480601	0.61	NA	NA	NA	NA	NA	NA	NA	NA
chr8	125483448	125483447	0.96	NA	NA	NA	NA	NA	NA	NA	NA
chr8	125483778	125483925	0.25	NA	NA	NA	NA	NA	NA	NA	NA
chr8	125489258	125489257	0.77	NA	NA	NA	NA	NA	NA	NA	NA
chr8	125494182	125494390	0.66	NA	NA	NA	NA	NA	NA	NA	NA
chr8	125494391	125494390	0.81	NA	NA	NA	NA	NA	NA	NA	NA
chr8	125494723	125494722	0.75	NA	NA	NA	NA	NA	NA	NA	NA
chr8	125496327	125496326	0.52	NA	NA	NA	NA	NA	NA	NA	NA
chr8	125498039	125498044	0.68	NA	NA	NA	NA	NA	NA	NA	NA
chr8	125501939	125460570	0.04	NA	NA	NA	NA	NA	NA	NA	NA
chr8	125502909	125501958	0.31	NA	NA	NA	NA	NA	NA	NA	NA
chr8	125506661	125506660	0.85	NA	NA	NA	NA	NA	NA	NA	NA
chr8	125509700	125509501	0.93	NA	NA	NA	NA	NA	NA	NA	NA
chr8	125514289	125514313	0.56	NA	NA	NA	NA	NA	NA	NA	NA
chr8	125515077	125515076	0.74	NA	NA	NA	NA	NA	NA	NA	NA
chr8	125515524	125515523	0.49	NA	NA	NA	NA	NA	NA	NA	NA
chr8	125519269	125519268	0.97	NA	NA	NA	NA	NA	NA	NA	NA
chr8	125519321	125518817	0.96	NA	NA	NA	NA	NA	NA	NA	NA
chr8	125521861	125518892	0.6	NA	NA	NA	NA	NA	NA	NA	NA
chr8	125523353	125523352	0.7	NA	NA	NA	NA	NA	NA	NA	NA
chr8	125524637	125524642	0.97	NA	NA	NA	NA	NA	NA	NA	NA
chr8	125527714	125527713	0.81	NA	NA	NA	NA	NA	NA	NA	NA
chr8	125529926	125529925	0.99	NA	NA	NA	NA	NA	NA	NA	NA
chr8	125533122	125533121	0.25	NA	NA	NA	NA	NA	NA	NA	NA
chr8	125537537	125539590	0.63	NA	NA	NA	NA	NA	NA	NA	NA
chr8	125539600	125539599	0.37	NA	NA	NA	NA	NA	NA	NA	NA
chr8	125548068	125550516	0.58	NA	NA	NA	NA	NA	NA	NA	NA
chr8	125551705	125531604	0.17	NA	NA	NA	NA	NA	NA	NA	NA
chr8	125552005	125550812	0.55	NA	NA	NA	NA	NA	NA	NA	NA
chr8	125555929	125554160	0.97	NA	NA	NA	NA	NA	NA	NA	NA
chr8	125562140	125562139	0.84	NA	NA	NA	NA	NA	NA	NA	NA
chr8	125562608	125562607	0.72	NA	NA	NA	NA	NA	NA	NA	NA
chr8	125565531	125565530	0.64	NA	NA	NA	NA	NA	NA	NA	NA
chr8	125571031	125575933	0.55	NA	NA	NA	NA	NA	NA	NA	NA
chr8	125571973	125571972	0.86	NA	NA	NA	NA	NA	NA	NA	NA
chr8	125574167	125573059	0.59	NA	NA	NA	NA	NA	NA	NA	NA
chr8	125575284	125575283	0.97	NA	NA	NA	NA	NA	NA	NA	NA
chr8	125594492	125594491	1.0	NA	NA	NA	NA	NA	NA	NA	NA
chr8	125594852	125594851	0.45	NA	NA	NA	NA	NA	NA	NA	NA
chr8	125596587	125596599	0.32	NA	NA	NA	NA	NA	NA	NA	NA
chr8	125599971	125599970	0.7	NA	NA	NA	NA	NA	NA	NA	NA
chr8	125602347	125602346	0.96	NA	NA	NA	NA	NA	NA	NA	NA
chr8	125614009	125614008	1.0	NA	NA	NA	NA	NA	NA	NA	NA
chr8	125617614	125568203	1.0	NA	NA	NA	NA	NA	NA	NA	NA
chr8	125621362	125621361	0.89	NA	NA	NA	NA	NA	NA	NA	NA
chr8	125622060	125622589	0.97	NA	NA	NA	NA	NA	NA	NA	NA
chr8	125626898	125617915	0.36	NA	NA	NA	NA	NA	NA	NA	NA
chr8	125631025	125618132	1.0	NA	NA	NA	NA	NA	NA	NA	NA
chr8	125631516	125634532	0.58	NA	NA	NA	NA	NA	NA	NA	NA
chr8	125649244	125649243	0.98	NA	NA	NA	NA	NA	NA	NA	NA
chr8	125650206	125651068	0.63	NA	NA	NA	NA	NA	NA	NA	NA
chr8	125651186	125651185	0.89	NA	NA	NA	NA	NA	NA	NA	NA
chr8	125652582	125652581	0.7	NA	NA	NA	NA	NA	NA	NA	NA
chr8	125652986	125652985	1.0	NA	NA	NA	NA	NA	NA	NA	NA
chr8	125659884	125659883	0.8	NA	NA	NA	NA	NA	NA	NA	NA
chr8	125663083	125663082	0.83	NA	NA	NA	NA	NA	NA	NA	NA
chr8	125663658	125663657	0.95	NA	NA	NA	NA	NA	NA	NA	NA
chr8	125667059	125666899	0.67	NA	NA	NA	NA	NA	NA	NA	NA
chr8	125668280	125682893	0.5	NA	NA	NA	NA	NA	NA	NA	NA
chr8	125669072	125668986	1.0	NA	NA	NA	NA	NA	NA	NA	NA
chr8	125669994	125677448	0.7	NA	NA	NA	NA	NA	NA	NA	NA
chr8	125670139	125670159	0.9	NA	NA	NA	NA	NA	NA	NA	NA
chr8	125671199	125668711	0.7	NA	NA	NA	NA	NA	NA	NA	NA
chr8	125673829	125668410	0.96	NA	NA	NA	NA	NA	NA	NA	NA
chr8	125675382	125680230	0.88	NA	NA	NA	NA	NA	NA	NA	NA
chr8	125680231	125679953	0.7	NA	NA	NA	NA	NA	NA	NA	NA
chr8	125681298	125668711	0.52	NA	NA	NA	NA	NA	NA	NA	NA
chr8	125686161	125686170	0.91	NA	NA	NA	NA	NA	NA	NA	NA
chr8	125686172	125686152	0.94	NA	NA	NA	NA	NA	NA	NA	NA
chr8	125688959	125691213	0.13	NA	NA	NA	NA	NA	NA	NA	NA
chr8	125689002	125689005	0.17	NA	NA	NA	NA	NA	NA	NA	NA
chr8	125691048	125692483	0.33	NA	NA	NA	NA	NA	NA	NA	NA
chr8	125692194	125672866	1.0	NA	NA	NA	NA	NA	NA	NA	NA
chr8	125692529	125692528	0.55	NA	NA	NA	NA	NA	NA	NA	NA
chr8	125699186	125699185	0.98	NA	NA	NA	NA	NA	NA	NA	NA
chr8	125715326	125709189	0.94	NA	NA	NA	NA	NA	NA	NA	NA
chr8	125718182	125716798	0.68	NA	NA	NA	NA	NA	NA	NA	NA
chr8	125719266	125702811	0.72	NA	NA	NA	NA	NA	NA	NA	NA
chr8	125721396	125736877	0.39	NA	NA	NA	NA	NA	NA	NA	NA
chr8	125734859	125734858	0.47	NA	NA	NA	NA	NA	NA	NA	NA
chr8	125735025	125736092	0.69	NA	NA	NA	NA	NA	NA	NA	NA
chr8	125751445	125752888	0.18	NA	NA	NA	NA	NA	NA	NA	NA
chr8	125759739	125759729	0.91	NA	NA	NA	NA	NA	NA	NA	NA
chr8	125763604	125763603	0.38	NA	NA	NA	NA	NA	NA	NA	NA
chr8	125765302	125765301	0.74	NA	NA	NA	NA	NA	NA	NA	NA
chr8	125771116	125771115	0.99	NA	NA	NA	NA	NA	NA	NA	NA
chr8	125771675	125771680	1.0	NA	NA	NA	NA	NA	NA	NA	NA
chr8	125773410	125754970	1.0	NA	NA	NA	NA	NA	NA	NA	NA
chr8	125780070	125780074	0.6	NA	NA	NA	NA	NA	NA	NA	NA
chr8	125788306	125788312	0.8	NA	NA	NA	NA	NA	NA	NA	NA
chr8	125792485	125760903	1.0	NA	NA	NA	NA	NA	NA	NA	NA
chr8	125792652	125792672	1.0	NA	NA	NA	NA	NA	NA	NA	NA
chr8	125812933	125805334	0.67	NA	NA	NA	NA	NA	NA	NA	NA
chr8	125816144	125822153	0.7	NA	NA	NA	NA	NA	NA	NA	NA
chr8	125820859	125820858	0.71	NA	NA	NA	NA	NA	NA	NA	NA
chr8	125833338	125833220	0.96	NA	NA	NA	NA	NA	NA	NA	NA
chr8	125841527	125820351	0.95	NA	NA	NA	NA	NA	NA	NA	NA
chr8	125846320	125847967	0.92	NA	NA	NA	NA	NA	NA	NA	NA
chr8	125848864	125848863	0.31	NA	NA	NA	NA	NA	NA	NA	NA
chr8	125849176	125845729	0.48	NA	NA	NA	NA	NA	NA	NA	NA
chr8	125850355	125850230	0.54	NA	NA	NA	NA	NA	NA	NA	NA
chr8	125857894	125861220	1.0	NA	NA	NA	NA	NA	NA	NA	NA
chr8	125857915	125861220	1.0	NA	NA	NA	NA	NA	NA	NA	NA
chr8	125859492	125859501	1.0	NA	NA	NA	NA	NA	NA	NA	NA
chr8	125864182	125864181	0.73	NA	NA	NA	NA	NA	NA	NA	NA
chr8	125865415	125861999	0.03	NA	NA	NA	NA	NA	NA	NA	NA
chr8	125872961	125872960	0.37	NA	NA	NA	NA	NA	NA	NA	NA
chr8	125873301	125873305	0.25	NA	NA	NA	NA	NA	NA	NA	NA
chr8	125881096	125881095	0.81	NA	NA	NA	NA	NA	NA	NA	NA
chr8	125888610	125903249	0.53	NA	NA	NA	NA	NA	NA	NA	NA
chr8	125895059	125895058	0.72	NA	NA	NA	NA	NA	NA	NA	NA
chr8	125895884	125895883	0.86	NA	NA	NA	NA	NA	NA	NA	NA
chr8	125907100	125907099	1.0	NA	NA	NA	NA	NA	NA	NA	NA
chr8	125909431	125912607	0.4	NA	NA	NA	NA	NA	NA	NA	NA
chr8	125912316	125912315	0.91	NA	NA	NA	NA	NA	NA	NA	NA
chr8	125917734	125917733	0.82	NA	NA	NA	NA	NA	NA	NA	NA
chr8	125920408	125920407	1.0	NA	NA	NA	NA	NA	NA	NA	NA
chr8	125928542	125911873	0.33	NA	NA	NA	NA	NA	NA	NA	NA
chr8	125935285	125929579	0.36	NA	NA	NA	NA	NA	NA	NA	NA
chr8	125935591	125938237	0.64	NA	NA	NA	NA	NA	NA	NA	NA
chr8	125936753	125936564	0.75	NA	NA	NA	NA	NA	NA	NA	NA
chr8	125942794	125942793	0.82	NA	NA	NA	NA	NA	NA	NA	NA
chr8	125944762	125944761	0.7	NA	NA	NA	NA	NA	NA	NA	NA
chr8	125947988	125947987	0.98	NA	NA	NA	NA	NA	NA	NA	NA
chr8	125949786	125949797	0.74	NA	NA	NA	NA	NA	NA	NA	NA
chr8	125950588	125951091	0.69	NA	NA	NA	NA	NA	NA	NA	NA
chr8	125960379	125959380	0.64	NA	NA	NA	NA	NA	NA	NA	NA
chr8	125964922	125964925	0.73	NA	NA	NA	NA	NA	NA	NA	NA
chr8	125965014	126012513	0.07	NA	NA	NA	NA	NA	NA	NA	NA
chr8	125968301	125964838	0.98	NA	NA	NA	NA	NA	NA	NA	NA
chr8	125970399	125970398	0.92	NA	NA	NA	NA	NA	NA	NA	NA
chr8	125970561	125970560	0.45	NA	NA	NA	NA	NA	NA	NA	NA
chr8	125972362	125967703	0.96	NA	NA	NA	NA	NA	NA	NA	NA
chr8	125978645	125977271	0.68	NA	NA	NA	NA	NA	NA	NA	NA
chr8	125981110	125970558	1.0	NA	NA	NA	NA	NA	NA	NA	NA
chr8	125983379	125983378	0.73	NA	NA	NA	NA	NA	NA	NA	NA
chr8	125984297	125988546	0.57	NA	NA	NA	NA	NA	NA	NA	NA
chr8	125985846	125985845	0.96	NA	NA	NA	NA	NA	NA	NA	NA
chr8	125988663	125999769	0.04	NA	NA	NA	NA	NA	NA	NA	NA
chr8	125989676	125994719	0.1	NA	NA	NA	NA	NA	NA	NA	NA
chr8	125992439	125994286	0.04	NA	NA	NA	NA	NA	NA	NA	NA
chr8	126005467	126005466	1.0	NA	NA	NA	NA	NA	NA	NA	NA
chr8	126006898	126006897	1.0	NA	NA	NA	NA	NA	NA	NA	NA
chr8	126016471	126016470	1.0	NA	NA	NA	NA	NA	NA	NA	NA
chr8	126019088	126019087	0.86	NA	NA	NA	NA	NA	NA	NA	NA
chr8	126023631	126023630	0.64	NA	NA	NA	NA	NA	NA	NA	NA
chr8	126029342	126029341	0.62	NA	NA	NA	NA	NA	NA	NA	NA
chr8	126030950	126030949	0.75	NA	NA	NA	NA	NA	NA	NA	NA
chr8	126035870	126035199	0.53	NA	NA	NA	NA	NA	NA	NA	NA
chr8	126035948	126035199	0.52	NA	NA	NA	NA	NA	NA	NA	NA
chr8	126038828	126035199	0.84	NA	NA	NA	NA	NA	NA	NA	NA
chr8	126044869	126044868	0.85	NA	NA	NA	NA	NA	NA	NA	NA
chr8	126053477	126056295	0.97	NA	NA	NA	NA	NA	NA	NA	NA
chr8	126054319	126054318	1.0	NA	NA	NA	NA	NA	NA	NA	NA
chr8	126058298	126058302	0.25	NA	NA	NA	NA	NA	NA	NA	NA
chr8	126069465	126069464	0.95	NA	NA	NA	NA	NA	NA	NA	NA
chr8	126075903	126075902	0.43	NA	NA	NA	NA	NA	NA	NA	NA
chr8	126077313	126077312	0.78	NA	NA	NA	NA	NA	NA	NA	NA
chr8	126086131	126086130	0.5	NA	NA	NA	NA	NA	NA	NA	NA
chr8	126096452	126095264	1.0	NA	NA	NA	NA	NA	NA	NA	NA
chr8	126098744	126098743	0.9	NA	NA	NA	NA	NA	NA	NA	NA
chr8	126100013	126097850	0.81	NA	NA	NA	NA	NA	NA	NA	NA
chr8	126104219	126104218	0.44	NA	NA	NA	NA	NA	NA	NA	NA
chr8	126105791	126104716	0.58	NA	NA	NA	NA	NA	NA	NA	NA
chr8	126107387	126107386	0.68	NA	NA	NA	NA	NA	NA	NA	NA
chr8	126112821	126110949	0.31	NA	NA	NA	NA	NA	NA	NA	NA
chr8	126118272	126149538	0.39	NA	NA	NA	NA	NA	NA	NA	NA
chr8	126118502	126118501	0.92	NA	NA	NA	NA	NA	NA	NA	NA
chr8	126118604	126146820	0.17	NA	NA	NA	NA	NA	NA	NA	NA
chr8	126120388	126103257	1.0	NA	NA	NA	NA	NA	NA	NA	NA
chr8	126128597	126128596	0.69	NA	NA	NA	NA	NA	NA	NA	NA
chr8	126131774	126125733	0.67	NA	NA	NA	NA	NA	NA	NA	NA
chr8	126149746	126149745	0.42	NA	NA	NA	NA	NA	NA	NA	NA
chr8	126153012	126174482	0.01	NA	NA	NA	NA	NA	NA	NA	NA
chr8	126153875	126161937	0.78	NA	NA	NA	NA	NA	NA	NA	NA
chr8	126154816	126149538	0.52	NA	NA	NA	NA	NA	NA	NA	NA
chr8	126158238	126158237	0.71	NA	NA	NA	NA	NA	NA	NA	NA
chr8	126163589	126163588	0.99	NA	NA	NA	NA	NA	NA	NA	NA
chr8	126169458	126166647	1.0	NA	NA	NA	NA	NA	NA	NA	NA
chr8	126171874	126166784	0.87	NA	NA	NA	NA	NA	NA	NA	NA
chr8	126172246	126172314	0.53	NA	NA	NA	NA	NA	NA	NA	NA
chr8	126178252	126207126	0.81	NA	NA	NA	NA	NA	NA	NA	NA
chr8	126178267	126207126	0.81	NA	NA	NA	NA	NA	NA	NA	NA
chr8	126182666	126188170	0.96	NA	NA	NA	NA	NA	NA	NA	NA
chr8	126195691	126195762	0.66	NA	NA	NA	NA	NA	NA	NA	NA
chr8	126195763	126195762	0.66	NA	NA	NA	NA	NA	NA	NA	NA
chr8	126198881	126193411	0.97	NA	NA	NA	NA	NA	NA	NA	NA
chr8	126205757	126176551	0.89	NA	NA	NA	NA	NA	NA	NA	NA
chr8	126206905	126206909	1.0	NA	NA	NA	NA	NA	NA	NA	NA
chr8	126206910	126206909	1.0	NA	NA	NA	NA	NA	NA	NA	NA
chr8	126217916	126217915	1.0	NA	NA	NA	NA	NA	NA	NA	NA
chr8	126219099	126199650	1.0	NA	NA	NA	NA	NA	NA	NA	NA
chr8	126222124	126215174	0.9	NA	NA	NA	NA	NA	NA	NA	NA
chr8	126224558	126223937	0.38	NA	NA	NA	NA	NA	NA	NA	NA
chr8	126226070	126225280	0.73	NA	NA	NA	NA	NA	NA	NA	NA
chr8	126231778	126207515	0.68	NA	NA	NA	NA	NA	NA	NA	NA
chr8	126231968	126214397	0.84	NA	NA	NA	NA	NA	NA	NA	NA
chr8	126232415	126232414	0.76	NA	NA	NA	NA	NA	NA	NA	NA
chr8	126233418	126233417	0.96	NA	NA	NA	NA	NA	NA	NA	NA
chr8	126233731	126233728	0.43	NA	NA	NA	NA	NA	NA	NA	NA
chr8	126234520	126234519	0.96	NA	NA	NA	NA	NA	NA	NA	NA
chr8	126236351	126236321	0.86	NA	NA	NA	NA	NA	NA	NA	NA
chr8	126241976	126241866	0.62	NA	NA	NA	NA	NA	NA	NA	NA
chr8	126246285	126246283	1.0	NA	NA	NA	NA	NA	NA	NA	NA
chr8	126246578	126245576	0.42	NA	NA	NA	NA	NA	NA	NA	NA
chr8	126246751	126246750	0.92	NA	NA	NA	NA	NA	NA	NA	NA
chr8	126248339	126248338	1.0	NA	NA	NA	NA	NA	NA	NA	NA
chr8	126251481	126233680	0.04	NA	NA	NA	NA	NA	NA	NA	NA
chr8	126261729	126261728	0.8	NA	NA	NA	NA	NA	NA	NA	NA
chr8	126266408	126266808	0.94	NA	NA	NA	NA	NA	NA	NA	NA
chr8	126268121	126268125	1.0	NA	NA	NA	NA	NA	NA	NA	NA
chr8	126269999	126266520	0.6	NA	NA	NA	NA	NA	NA	NA	NA
chr8	126274605	126272292	0.87	NA	NA	NA	NA	NA	NA	NA	NA
chr8	126276960	126257541	0.94	NA	NA	NA	NA	NA	NA	NA	NA
chr8	126278286	126278294	1.0	NA	NA	NA	NA	NA	NA	NA	NA
chr8	126278616	126272292	0.69	NA	NA	NA	NA	NA	NA	NA	NA
chr8	126289374	126289373	1.0	NA	NA	NA	NA	NA	NA	NA	NA
chr8	126290481	126287989	0.68	NA	NA	NA	NA	NA	NA	NA	NA
chr8	126295254	126296721	0.5	NA	NA	NA	NA	NA	NA	NA	NA
chr8	126297002	126297001	0.74	NA	NA	NA	NA	NA	NA	NA	NA
chr8	126297364	126297740	0.72	NA	NA	NA	NA	NA	NA	NA	NA
chr8	126301600	126297537	0.7	NA	NA	NA	NA	NA	NA	NA	NA
chr8	126301724	126301735	0.91	NA	NA	NA	NA	NA	NA	NA	NA
chr8	126302084	126341500	0.17	NA	NA	NA	NA	NA	NA	NA	NA
chr8	126304162	126304161	0.66	NA	NA	NA	NA	NA	NA	NA	NA
chr8	126305107	126275652	0.67	NA	NA	NA	NA	NA	NA	NA	NA
chr8	126306046	126299448	1.0	NA	NA	NA	NA	NA	NA	NA	NA
chr8	126311257	126309655	0.32	NA	NA	NA	NA	NA	NA	NA	NA
chr8	126313235	126313232	0.91	NA	NA	NA	NA	NA	NA	NA	NA
chr8	126319045	126319056	0.4	NA	NA	NA	NA	NA	NA	NA	NA
chr8	126321588	126319788	0.72	NA	NA	NA	NA	NA	NA	NA	NA
chr8	126334429	126333466	0.86	NA	NA	NA	NA	NA	NA	NA	NA
chr8	126334571	126334570	0.79	NA	NA	NA	NA	NA	NA	NA	NA
chr8	126335544	126350243	0.61	NA	NA	NA	NA	NA	NA	NA	NA
chr8	126341149	126333466	0.93	NA	NA	NA	NA	NA	NA	NA	NA
chr8	126347582	126347590	1.0	NA	NA	NA	NA	NA	NA	NA	NA
chr8	126350621	126346529	0.41	NA	NA	NA	NA	NA	NA	NA	NA
chr8	126352219	126352218	0.51	NA	NA	NA	NA	NA	NA	NA	NA
chr8	126354967	126333051	0.32	NA	NA	NA	NA	NA	NA	NA	NA
chr8	126356347	126356370	0.84	NA	NA	NA	NA	NA	NA	NA	NA
chr8	126357258	126354545	0.8	NA	NA	NA	NA	NA	NA	NA	NA
chr8	126363783	126363782	0.89	NA	NA	NA	NA	NA	NA	NA	NA
chr8	126364689	126364688	0.95	NA	NA	NA	NA	NA	NA	NA	NA
chr8	126366738	126366737	0.99	NA	NA	NA	NA	NA	NA	NA	NA
chr8	126386802	126386801	0.9	NA	NA	NA	NA	NA	NA	NA	NA
chr8	126388518	126388525	1.0	NA	NA	NA	NA	NA	NA	NA	NA
chr8	126396981	126397582	0.48	NA	NA	NA	NA	NA	NA	NA	NA
chr8	126397601	126351381	1.0	NA	NA	NA	NA	NA	NA	NA	NA
chr8	126399284	126386176	0.48	NA	NA	NA	NA	NA	NA	NA	NA
chr8	126400302	126394326	0.73	NA	NA	NA	NA	NA	NA	NA	NA
chr8	126401353	126401352	0.87	NA	NA	NA	NA	NA	NA	NA	NA
chr8	126401443	126402479	0.63	NA	NA	NA	NA	NA	NA	NA	NA
chr8	126402395	126402403	0.87	NA	NA	NA	NA	NA	NA	NA	NA
chr8	126404368	126404380	0.99	NA	NA	NA	NA	NA	NA	NA	NA
chr8	126407740	126455296	0.14	NA	NA	NA	NA	NA	NA	NA	NA
chr8	126410124	126410123	0.85	NA	NA	NA	NA	NA	NA	NA	NA
chr8	126413326	126413325	0.81	NA	NA	NA	NA	NA	NA	NA	NA
chr8	126415411	126387052	0.59	NA	NA	NA	NA	NA	NA	NA	NA
chr8	126417125	126417124	0.96	NA	NA	NA	NA	NA	NA	NA	NA
chr8	126417863	126414643	0.84	NA	NA	NA	NA	NA	NA	NA	NA
chr8	126419641	126419649	0.99	NA	NA	NA	NA	NA	NA	NA	NA
chr8	126425832	126430404	0.65	NA	NA	NA	NA	NA	NA	NA	NA
chr8	126426424	126426423	0.75	NA	NA	NA	NA	NA	NA	NA	NA
chr8	126429212	126429211	0.96	NA	NA	NA	NA	NA	NA	NA	NA
chr8	126429307	126429211	0.99	NA	NA	NA	NA	NA	NA	NA	NA
chr8	126434104	126391405	0.01	NA	NA	NA	NA	NA	NA	NA	NA
chr8	126435731	126470111	0.25	NA	NA	NA	NA	NA	NA	NA	NA
chr8	126437828	126439578	0.55	NA	NA	NA	NA	NA	NA	NA	NA
chr8	126438207	126443065	0.37	NA	NA	NA	NA	NA	NA	NA	NA
chr8	126441323	126441323	0.4	NA	NA	NA	NA	NA	NA	NA	NA
chr8	126442237	126442241	0.98	NA	NA	NA	NA	NA	NA	NA	NA
chr8	126442734	126442748	0.9	NA	NA	NA	NA	NA	NA	NA	NA
chr8	126443436	126443435	0.87	NA	NA	NA	NA	NA	NA	NA	NA
chr8	126443600	126460533	0.53	NA	NA	NA	NA	NA	NA	NA	NA
chr8	126444211	126439578	1.0	NA	NA	NA	NA	NA	NA	NA	NA
chr8	126445053	126414478	0.04	NA	NA	NA	NA	NA	NA	NA	NA
chr8	126451378	126451395	1.0	NA	NA	NA	NA	NA	NA	NA	NA
chr8	126453797	126464322	0.44	NA	NA	NA	NA	NA	NA	NA	NA
chr8	126454007	126454029	0.76	NA	NA	NA	NA	NA	NA	NA	NA
chr8	126454030	126454029	0.75	NA	NA	NA	NA	NA	NA	NA	NA
chr8	126454790	126470292	0.04	NA	NA	NA	NA	NA	NA	NA	NA
chr8	126455861	126455860	0.94	NA	NA	NA	NA	NA	NA	NA	NA
chr8	126457413	126452501	0.95	NA	NA	NA	NA	NA	NA	NA	NA
chr8	126458690	126458689	1.0	NA	NA	NA	NA	NA	NA	NA	NA
chr8	126460946	126460792	0.84	NA	NA	NA	NA	NA	NA	NA	NA
chr8	126463427	126463426	0.53	NA	NA	NA	NA	NA	NA	NA	NA
chr8	126464270	126464289	0.9	NA	NA	NA	NA	NA	NA	NA	NA
chr8	126464636	126464640	0.57	NA	NA	NA	NA	NA	NA	NA	NA
chr8	126469105	126469104	0.69	NA	NA	NA	NA	NA	NA	NA	NA
chr8	126470112	126463571	0.4	NA	NA	NA	NA	NA	NA	NA	NA
chr8	126470403	126470402	0.93	NA	NA	NA	NA	NA	NA	NA	NA
chr8	126470951	126470946	0.67	NA	NA	NA	NA	NA	NA	NA	NA
chr8	126472058	126472075	0.93	NA	NA	NA	NA	NA	NA	NA	NA
chr8	126473585	126487358	0.14	NA	NA	NA	NA	NA	NA	NA	NA
chr8	126476865	126476864	0.96	NA	NA	NA	NA	NA	NA	NA	NA
chr8	126478334	126467284	1.0	NA	NA	NA	NA	NA	NA	NA	NA
chr8	126485196	126485195	0.95	NA	NA	NA	NA	NA	NA	NA	NA
chr8	126487682	126487690	0.91	NA	NA	NA	NA	NA	NA	NA	NA
chr8	126489577	126489576	0.65	NA	NA	NA	NA	NA	NA	NA	NA
chr8	126493813	126493812	0.64	NA	NA	NA	NA	NA	NA	NA	NA
chr8	126501038	126498701	0.85	NA	NA	NA	NA	NA	NA	NA	NA
chr8	126505598	126503776	0.85	NA	NA	NA	NA	NA	NA	NA	NA
chr8	126506275	126506274	0.98	NA	NA	NA	NA	NA	NA	NA	NA
chr8	126507797	126507796	0.25	NA	NA	NA	NA	NA	NA	NA	NA
chr8	126507827	126507837	0.55	NA	NA	NA	NA	NA	NA	NA	NA
chr8	126510301	126510300	0.71	NA	NA	NA	NA	NA	NA	NA	NA
chr8	126512634	126516139	0.08	NA	NA	NA	NA	NA	NA	NA	NA
chr8	126516106	126516105	0.68	NA	NA	NA	NA	NA	NA	NA	NA
chr8	126516268	126516495	0.76	NA	NA	NA	NA	NA	NA	NA	NA
chr8	126520208	126516411	0.4	NA	NA	NA	NA	NA	NA	NA	NA
chr8	126520494	126516495	0.72	NA	NA	NA	NA	NA	NA	NA	NA
chr8	126521026	126521025	0.99	NA	NA	NA	NA	NA	NA	NA	NA
chr8	126524102	126524101	0.89	NA	NA	NA	NA	NA	NA	NA	NA
chr8	126525674	126527297	0.44	NA	NA	NA	NA	NA	NA	NA	NA
chr8	126526151	126518742	0.4	NA	NA	NA	NA	NA	NA	NA	NA
chr8	126529680	126481818	0.27	NA	NA	NA	NA	NA	NA	NA	NA
chr8	126532147	126532146	1.0	NA	NA	NA	NA	NA	NA	NA	NA
chr8	126532150	126532146	1.0	NA	NA	NA	NA	NA	NA	NA	NA
chr8	126535866	126535866	0.94	NA	NA	NA	NA	NA	NA	NA	NA
chr8	126536422	126534207	0.38	NA	NA	NA	NA	NA	NA	NA	NA
chr8	126537562	126536890	0.98	NA	NA	NA	NA	NA	NA	NA	NA
chr8	126539373	126539372	0.64	NA	NA	NA	NA	NA	NA	NA	NA
chr8	126542264	126540355	0.7	NA	NA	NA	NA	NA	NA	NA	NA
chr8	126543625	126543631	0.96	NA	NA	NA	NA	NA	NA	NA	NA
chr8	126544197	126544209	0.9	NA	NA	NA	NA	NA	NA	NA	NA
chr8	126544674	126546178	0.63	NA	NA	NA	NA	NA	NA	NA	NA
chr8	126551557	126551568	0.74	NA	NA	NA	NA	NA	NA	NA	NA
chr8	126554843	126554842	0.97	NA	NA	NA	NA	NA	NA	NA	NA
chr8	126560330	126519452	1.0	NA	NA	NA	NA	NA	NA	NA	NA
chr8	126562151	126599396	0.17	NA	NA	NA	NA	NA	NA	NA	NA
chr8	126564484	126564512	0.89	NA	NA	NA	NA	NA	NA	NA	NA
chr8	126566668	126566667	0.64	NA	NA	NA	NA	NA	NA	NA	NA
chr8	126568897	126568902	0.53	NA	NA	NA	NA	NA	NA	NA	NA
chr8	126570192	126569582	0.94	NA	NA	NA	NA	NA	NA	NA	NA
chr8	126573793	126569971	1.0	NA	NA	NA	NA	NA	NA	NA	NA
chr8	126574148	126574147	0.97	NA	NA	NA	NA	NA	NA	NA	NA
chr8	126583443	126579719	0.58	NA	NA	NA	NA	NA	NA	NA	NA
chr8	126584093	126584092	0.68	NA	NA	NA	NA	NA	NA	NA	NA
chr8	126586244	126586243	0.99	NA	NA	NA	NA	NA	NA	NA	NA
chr8	126587353	126587352	1.0	NA	NA	NA	NA	NA	NA	NA	NA
chr8	126588958	126588957	0.95	NA	NA	NA	NA	NA	NA	NA	NA
chr8	126589437	126590251	0.51	NA	NA	NA	NA	NA	NA	NA	NA
chr8	126592535	126592534	1.0	NA	NA	NA	NA	NA	NA	NA	NA
chr8	126596337	126607925	0.83	NA	NA	NA	NA	NA	NA	NA	NA
chr8	126596970	126596969	0.99	NA	NA	NA	NA	NA	NA	NA	NA
chr8	126601936	126601935	0.98	NA	NA	NA	NA	NA	NA	NA	NA
chr8	126603025	126593507	0.87	NA	NA	NA	NA	NA	NA	NA	NA
chr8	126605708	126605707	1.0	NA	NA	NA	NA	NA	NA	NA	NA
chr8	126606689	126606688	0.99	NA	NA	NA	NA	NA	NA	NA	NA
chr8	126607220	126598686	0.88	NA	NA	NA	NA	NA	NA	NA	NA
chr8	126608663	126591877	0.82	NA	NA	NA	NA	NA	NA	NA	NA
chr8	126608956	126610885	0.83	NA	NA	NA	NA	NA	NA	NA	NA
chr8	126614832	126614831	1.0	NA	NA	NA	NA	NA	NA	NA	NA
chr8	126617937	126618003	0.91	NA	NA	NA	NA	NA	NA	NA	NA
chr8	126628920	126628914	0.57	NA	NA	NA	NA	NA	NA	NA	NA
chr8	126629244	126629362	0.75	NA	NA	NA	NA	NA	NA	NA	NA
chr8	126631501	126629062	0.85	NA	NA	NA	NA	NA	NA	NA	NA
chr8	126631611	126622749	0.82	NA	NA	NA	NA	NA	NA	NA	NA
chr8	126632398	126625709	0.5	NA	NA	NA	NA	NA	NA	NA	NA
chr8	126634441	126606688	0.5	NA	NA	NA	NA	NA	NA	NA	NA
chr8	126637318	126637317	0.97	NA	NA	NA	NA	NA	NA	NA	NA
chr8	126646397	126644005	0.47	NA	NA	NA	NA	NA	NA	NA	NA
chr8	126659273	126659283	0.92	NA	NA	NA	NA	NA	NA	NA	NA
chr8	126659557	126659556	0.99	NA	NA	NA	NA	NA	NA	NA	NA
chr8	126660171	126660262	0.69	NA	NA	NA	NA	NA	NA	NA	NA
chr8	126662378	126662390	0.96	NA	NA	NA	NA	NA	NA	NA	NA
chr8	126666829	126666945	0.92	NA	NA	NA	NA	NA	NA	NA	NA
chr8	126670065	126668222	0.55	NA	NA	NA	NA	NA	NA	NA	NA
chr8	126673489	126673488	0.52	NA	NA	NA	NA	NA	NA	NA	NA
chr8	126679464	126664714	0.04	NA	NA	NA	NA	NA	NA	NA	NA
chr8	126679635	126679634	0.68	NA	NA	NA	NA	NA	NA	NA	NA
chr8	126682314	126660369	0.5	NA	NA	NA	NA	NA	NA	NA	NA
chr8	126682707	126682715	0.52	NA	NA	NA	NA	NA	NA	NA	NA
chr8	126683343	126683342	0.63	NA	NA	NA	NA	NA	NA	NA	NA
chr8	126686280	126686359	0.97	NA	NA	NA	NA	NA	NA	NA	NA
chr8	126693891	126693890	0.99	NA	NA	NA	NA	NA	NA	NA	NA
chr8	126710268	126710267	0.6	NA	NA	NA	NA	NA	NA	NA	NA
chr8	126711123	126711122	0.95	NA	NA	NA	NA	NA	NA	NA	NA
chr8	126715393	126715392	1.0	NA	NA	NA	NA	NA	NA	NA	NA
chr8	126716842	126715728	0.67	NA	NA	NA	NA	NA	NA	NA	NA
chr8	126722619	126722618	0.98	NA	NA	NA	NA	NA	NA	NA	NA
chr8	126727360	126718798	0.51	NA	NA	NA	NA	NA	NA	NA	NA
chr8	126731633	126739231	0.66	NA	NA	NA	NA	NA	NA	NA	NA
chr8	126732807	126732806	0.53	NA	NA	NA	NA	NA	NA	NA	NA
chr8	126733642	126733641	0.86	NA	NA	NA	NA	NA	NA	NA	NA
chr8	126741075	126731678	0.94	NA	NA	NA	NA	NA	NA	NA	NA
chr8	126743061	126743081	0.64	NA	NA	NA	NA	NA	NA	NA	NA
chr8	126747087	126744097	0.47	NA	NA	NA	NA	NA	NA	NA	NA
chr8	126749780	126732176	0.65	NA	NA	NA	NA	NA	NA	NA	NA
chr8	126752634	126717868	1.0	NA	NA	NA	NA	NA	NA	NA	NA
chr8	126754573	126704720	1.0	NA	NA	NA	NA	NA	NA	NA	NA
chr8	126760531	126760542	0.76	NA	NA	NA	NA	NA	NA	NA	NA
chr8	126760845	126763249	0.59	NA	NA	NA	NA	NA	NA	NA	NA
chr8	126762969	126762968	0.73	NA	NA	NA	NA	NA	NA	NA	NA
chr8	126769934	126769950	1.0	NA	NA	NA	NA	NA	NA	NA	NA
chr8	126775165	126779554	0.02	NA	NA	NA	NA	NA	NA	NA	NA
chr8	126775210	126735818	1.0	NA	NA	NA	NA	NA	NA	NA	NA
chr8	126779830	126787783	0.4	NA	NA	NA	NA	NA	NA	NA	NA
chr8	126781394	126781393	0.78	NA	NA	NA	NA	NA	NA	NA	NA
chr8	126783379	126810440	0.63	NA	NA	NA	NA	NA	NA	NA	NA
chr8	126789565	126789564	0.52	NA	NA	NA	NA	NA	NA	NA	NA
chr8	126790442	126790441	0.7	NA	NA	NA	NA	NA	NA	NA	NA
chr8	126793551	126795665	0.49	NA	NA	NA	NA	NA	NA	NA	NA
chr8	126794913	126794912	0.84	NA	NA	NA	NA	NA	NA	NA	NA
chr8	126796591	126798238	0.49	NA	NA	NA	NA	NA	NA	NA	NA
chr8	126797108	126797107	0.61	NA	NA	NA	NA	NA	NA	NA	NA
chr8	126799618	126799617	0.93	NA	NA	NA	NA	NA	NA	NA	NA
chr8	126807761	126807760	1.0	NA	NA	NA	NA	NA	NA	NA	NA
chr8	126815261	126815260	0.64	NA	NA	NA	NA	NA	NA	NA	NA
chr8	126819386	126819396	0.86	NA	NA	NA	NA	NA	NA	NA	NA
chr8	126819450	126829953	0.44	NA	NA	NA	NA	NA	NA	NA	NA
chr8	126822155	126823437	0.75	NA	NA	NA	NA	NA	NA	NA	NA
chr8	126834914	126834937	0.97	NA	NA	NA	NA	NA	NA	NA	NA
chr8	126843165	126885218	0.25	NA	NA	NA	NA	NA	NA	NA	NA
chr8	126843453	126859517	0.47	NA	NA	NA	NA	NA	NA	NA	NA
chr8	126844028	126844753	0.87	NA	NA	NA	NA	NA	NA	NA	NA
chr8	126850839	126810150	0.08	NA	NA	NA	NA	NA	NA	NA	NA
chr8	126857476	126866601	0.25	NA	NA	NA	NA	NA	NA	NA	NA
chr8	126863489	126860670	0.53	NA	NA	NA	NA	NA	NA	NA	NA
chr8	126863559	126863563	0.62	NA	NA	NA	NA	NA	NA	NA	NA
chr8	126865766	126865778	0.71	NA	NA	NA	NA	NA	NA	NA	NA
chr8	126866806	126884210	0.06	NA	NA	NA	NA	NA	NA	NA	NA
chr8	126875589	126841104	0.18	NA	NA	NA	NA	NA	NA	NA	NA
chr8	126876601	126876606	0.95	NA	NA	NA	NA	NA	NA	NA	NA
chr8	126877377	126877376	0.64	NA	NA	NA	NA	NA	NA	NA	NA
chr8	126879860	126879859	0.59	NA	NA	NA	NA	NA	NA	NA	NA
chr8	126882199	126885087	0.63	NA	NA	NA	NA	NA	NA	NA	NA
chr8	126884003	126884002	0.54	NA	NA	NA	NA	NA	NA	NA	NA
chr8	126891354	126894964	0.9	NA	NA	NA	NA	NA	NA	NA	NA
chr8	126897067	126897066	0.69	NA	NA	NA	NA	NA	NA	NA	NA
chr8	126909362	126908341	0.61	NA	NA	NA	NA	NA	NA	NA	NA
chr8	126915801	126913544	0.17	NA	NA	NA	NA	NA	NA	NA	NA
chr8	126916953	126916994	1.0	NA	NA	NA	NA	NA	NA	NA	NA
chr8	126923846	126923850	0.62	NA	NA	NA	NA	NA	NA	NA	NA
chr8	126926654	126927894	0.64	NA	NA	NA	NA	NA	NA	NA	NA
chr8	126931034	126931066	1.0	NA	NA	NA	NA	NA	NA	NA	NA
chr8	126931563	126931575	0.83	NA	NA	NA	NA	NA	NA	NA	NA
chr8	126932186	126939484	0.83	NA	NA	NA	NA	NA	NA	NA	NA
chr8	126933275	126933287	0.36	NA	NA	NA	NA	NA	NA	NA	NA
chr8	126934246	126929221	0.86	NA	NA	NA	NA	NA	NA	NA	NA
chr8	126935230	126983481	0.14	NA	NA	NA	NA	NA	NA	NA	NA
chr8	126942555	126942554	0.98	NA	NA	NA	NA	NA	NA	NA	NA
chr8	126949336	126931715	0.98	NA	NA	NA	NA	NA	NA	NA	NA
chr8	126955574	126955573	0.88	NA	NA	NA	NA	NA	NA	NA	NA
chr8	126957627	126957626	0.8	NA	NA	NA	NA	NA	NA	NA	NA
chr8	126959175	126928333	0.33	NA	NA	NA	NA	NA	NA	NA	NA
chr8	126962724	126962723	0.87	NA	NA	NA	NA	NA	NA	NA	NA
chr8	126963860	126963854	0.96	NA	NA	NA	NA	NA	NA	NA	NA
chr8	126965263	126965262	0.92	NA	NA	NA	NA	NA	NA	NA	NA
chr8	126969581	126969586	0.97	NA	NA	NA	NA	NA	NA	NA	NA
chr8	126970096	126970095	0.65	NA	NA	NA	NA	NA	NA	NA	NA
chr8	126977023	126977022	0.55	NA	NA	NA	NA	NA	NA	NA	NA
chr8	126980440	126980439	0.88	NA	NA	NA	NA	NA	NA	NA	NA
chr8	126987933	126989394	0.61	NA	NA	NA	NA	NA	NA	NA	NA
chr8	126988464	126955980	0.04	NA	NA	NA	NA	NA	NA	NA	NA
chr8	126997593	126997594	0.97	NA	NA	NA	NA	NA	NA	NA	NA
chr8	126997638	126997637	0.94	NA	NA	NA	NA	NA	NA	NA	NA
chr8	127002066	127002065	0.98	NA	NA	NA	NA	NA	NA	NA	NA
chr8	127004822	127004821	0.69	NA	NA	NA	NA	NA	NA	NA	NA
chr8	127007925	127007924	0.93	NA	NA	NA	NA	NA	NA	NA	NA
chr8	127016124	127016124	0.84	NA	NA	NA	NA	NA	NA	NA	NA
chr8	127023861	127036760	0.67	NA	NA	NA	NA	NA	NA	NA	NA
chr8	127024232	127024231	0.45	NA	NA	NA	NA	NA	NA	NA	NA
chr8	127025469	127025487	0.99	NA	NA	NA	NA	NA	NA	NA	NA
chr8	127031106	127031105	1.0	NA	NA	NA	NA	NA	NA	NA	NA
chr8	127033527	127033532	0.8	NA	NA	NA	NA	NA	NA	NA	NA
chr8	127034917	127031725	1.0	NA	NA	NA	NA	NA	NA	NA	NA
chr8	127041220	127039782	0.5	NA	NA	NA	NA	NA	NA	NA	NA
chr8	127046289	127046288	0.98	NA	NA	NA	NA	NA	NA	NA	NA
chr8	127063049	127063083	0.83	NA	NA	NA	NA	NA	NA	NA	NA
chr8	127065401	127062570	0.35	NA	NA	NA	NA	NA	NA	NA	NA
chr8	127071024	127071852	0.67	NA	NA	NA	NA	NA	NA	NA	NA
chr8	127071050	127101190	0.14	NA	NA	NA	NA	NA	NA	NA	NA
chr8	127073977	127073976	0.56	NA	NA	NA	NA	NA	NA	NA	NA
chr8	127083060	127083066	1.0	NA	NA	NA	NA	NA	NA	NA	NA
chr8	127085794	127054510	0.09	NA	NA	NA	NA	NA	NA	NA	NA
chr8	127087209	127087212	1.0	NA	NA	NA	NA	NA	NA	NA	NA
chr8	127088531	127088530	0.7	NA	NA	NA	NA	NA	NA	NA	NA
chr8	127089427	127089426	0.62	NA	NA	NA	NA	NA	NA	NA	NA
chr8	127102614	127101219	0.89	NA	NA	NA	NA	NA	NA	NA	NA
chr8	127102806	127093348	0.4	NA	NA	NA	NA	NA	NA	NA	NA
chr8	127102816	127102831	0.53	NA	NA	NA	NA	NA	NA	NA	NA
chr8	127105633	127121447	0.2	NA	NA	NA	NA	NA	NA	NA	NA
chr8	127107214	127077379	1.0	NA	NA	NA	NA	NA	NA	NA	NA
chr8	127107745	127093526	0.5	NA	NA	NA	NA	NA	NA	NA	NA
chr8	127115322	127109604	0.99	NA	NA	NA	NA	NA	NA	NA	NA
chr8	127117685	127117701	0.95	NA	NA	NA	NA	NA	NA	NA	NA
chr8	127118838	127117127	0.91	NA	NA	NA	NA	NA	NA	NA	NA
chr8	127127277	127127276	0.98	NA	NA	NA	NA	NA	NA	NA	NA
chr8	127128186	127128185	0.98	NA	NA	NA	NA	NA	NA	NA	NA
chr8	127130937	127130943	0.94	NA	NA	NA	NA	NA	NA	NA	NA
chr8	127131110	127131109	0.6	NA	NA	NA	NA	NA	NA	NA	NA
chr8	127136249	127136248	0.93	NA	NA	NA	NA	NA	NA	NA	NA
chr8	127136896	127137916	0.72	NA	NA	NA	NA	NA	NA	NA	NA
chr8	127138684	127138683	0.72	NA	NA	NA	NA	NA	NA	NA	NA
chr8	127144172	127141417	0.74	NA	NA	NA	NA	NA	NA	NA	NA
chr8	127146602	127146601	0.5	NA	NA	NA	NA	NA	NA	NA	NA
chr8	127148763	127148980	0.86	NA	NA	NA	NA	NA	NA	NA	NA
chr8	127149435	127149425	0.51	NA	NA	NA	NA	NA	NA	NA	NA
chr8	127150989	127150988	0.69	NA	NA	NA	NA	NA	NA	NA	NA
chr8	127153722	127153729	0.61	NA	NA	NA	NA	NA	NA	NA	NA
chr8	127153992	127109526	1.0	NA	NA	NA	NA	NA	NA	NA	NA
chr8	127157691	127157710	0.86	NA	NA	NA	NA	NA	NA	NA	NA
chr8	127162171	127162170	0.97	NA	NA	NA	NA	NA	NA	NA	NA
chr8	127162539	127170942	0.66	NA	NA	NA	NA	NA	NA	NA	NA
chr8	127168422	127168421	0.95	NA	NA	NA	NA	NA	NA	NA	NA
chr8	127169509	127160904	0.48	NA	NA	NA	NA	NA	NA	NA	NA
chr8	127180728	127180727	0.82	NA	NA	NA	NA	NA	NA	NA	NA
chr8	127180958	127180964	0.88	NA	NA	NA	NA	NA	NA	NA	NA
chr8	127184430	127184429	0.98	NA	NA	NA	NA	NA	NA	NA	NA
chr8	127185478	127185465	0.87	NA	NA	NA	NA	NA	NA	NA	NA
chr8	127202720	127178653	0.17	NA	NA	NA	NA	NA	NA	NA	NA
chr8	127207355	127207354	0.91	NA	NA	NA	NA	NA	NA	NA	NA
chr8	127207907	127207912	0.93	NA	NA	NA	NA	NA	NA	NA	NA
chr8	127211598	127211559	0.84	NA	NA	NA	NA	NA	NA	NA	NA
chr8	127214778	127213950	0.4	NA	NA	NA	NA	NA	NA	NA	NA
chr8	127216922	127216921	0.38	NA	NA	NA	NA	NA	NA	NA	NA
chr8	127219557	127176891	1.0	NA	NA	NA	NA	NA	NA	NA	NA
chr8	127222837	127222842	0.77	NA	NA	NA	NA	NA	NA	NA	NA
chr8	127226233	127226232	0.59	NA	NA	NA	NA	NA	NA	NA	NA
chr8	127228706	127228724	0.89	NA	NA	NA	NA	NA	NA	NA	NA
chr8	127230015	127230046	0.71	NA	NA	NA	NA	NA	NA	NA	NA
chr8	127234023	127234022	0.97	NA	NA	NA	NA	NA	NA	NA	NA
chr8	127237534	127237532	0.77	NA	NA	NA	NA	NA	NA	NA	NA
chr8	127238906	127238882	0.89	NA	NA	NA	NA	NA	NA	NA	NA
chr8	127240076	127240075	0.66	NA	NA	NA	NA	NA	NA	NA	NA
chr8	127244333	127251122	1.0	NA	NA	NA	NA	NA	NA	NA	NA
chr8	127244790	127247321	0.25	NA	NA	NA	NA	NA	NA	NA	NA
chr8	127248520	127248524	0.48	NA	NA	NA	NA	NA	NA	NA	NA
chr8	127248725	127249251	0.66	NA	NA	NA	NA	NA	NA	NA	NA
chr8	127249626	127245026	0.55	NA	NA	NA	NA	NA	NA	NA	NA
chr8	127251240	127251239	0.57	NA	NA	NA	NA	NA	NA	NA	NA
chr8	127252678	127252677	0.97	NA	NA	NA	NA	NA	NA	NA	NA
chr8	127255284	127255283	0.93	NA	NA	NA	NA	NA	NA	NA	NA
chr8	127255839	127255838	0.78	NA	NA	NA	NA	NA	NA	NA	NA
chr8	127260157	127259650	0.96	NA	NA	NA	NA	NA	NA	NA	NA
chr8	127260800	127260799	1.0	NA	NA	NA	NA	NA	NA	NA	NA
chr8	127263010	127263026	1.0	NA	NA	NA	NA	NA	NA	NA	NA
chr8	127267110	127267109	0.76	NA	NA	NA	NA	NA	NA	NA	NA
chr8	127275685	127279714	0.46	NA	NA	NA	NA	NA	NA	NA	NA
chr8	127278312	127278311	0.68	NA	NA	NA	NA	NA	NA	NA	NA
chr8	127279414	127322492	0.17	NA	NA	NA	NA	NA	NA	NA	NA
chr8	127284433	127283465	0.42	NA	NA	NA	NA	NA	NA	NA	NA
chr8	127285108	127285107	0.8	NA	NA	NA	NA	NA	NA	NA	NA
chr8	127286739	127286738	0.9	NA	NA	NA	NA	NA	NA	NA	NA
chr8	127288551	127288550	0.32	NA	NA	NA	NA	NA	NA	NA	NA
chr8	127301334	127301333	0.68	NA	NA	NA	NA	NA	NA	NA	NA
chr8	127304219	127304241	0.81	NA	NA	NA	NA	NA	NA	NA	NA
chr8	127308265	127308264	1.0	NA	NA	NA	NA	NA	NA	NA	NA
chr8	127311485	127311485	1.0	NA	NA	NA	NA	NA	NA	NA	NA
chr8	127318542	127318560	0.89	NA	NA	NA	NA	NA	NA	NA	NA
chr8	127320859	127320952	0.75	NA	NA	NA	NA	NA	NA	NA	NA
chr8	127322045	127317707	0.98	NA	NA	NA	NA	NA	NA	NA	NA
chr8	127325016	127318265	0.57	NA	NA	NA	NA	NA	NA	NA	NA
chr8	127341864	127369689	1.0	NA	NA	NA	NA	NA	NA	NA	NA
chr8	127343301	127343305	0.88	NA	NA	NA	NA	NA	NA	NA	NA
chr8	127351271	127351270	0.4	NA	NA	NA	NA	NA	NA	NA	NA
chr8	127352338	127347668	0.53	NA	NA	NA	NA	NA	NA	NA	NA
chr8	127353903	127352671	0.67	NA	NA	NA	NA	NA	NA	NA	NA
chr8	127354232	127360781	0.7	NA	NA	NA	NA	NA	NA	NA	NA
chr8	127355411	127353701	0.84	NA	NA	NA	NA	NA	NA	NA	NA
chr8	127355710	127352025	0.95	NA	NA	NA	NA	NA	NA	NA	NA
chr8	127360916	127320818	1.0	NA	NA	NA	NA	NA	NA	NA	NA
chr8	127361896	127361895	0.96	NA	NA	NA	NA	NA	NA	NA	NA
chr8	127369685	127369687	0.64	NA	NA	NA	NA	NA	NA	NA	NA
chr8	127373958	127373957	0.86	NA	NA	NA	NA	NA	NA	NA	NA
chr8	127382110	127382230	0.51	NA	NA	NA	NA	NA	NA	NA	NA
chr8	127384534	127384533	0.49	NA	NA	NA	NA	NA	NA	NA	NA
chr8	127386973	127386977	0.91	NA	NA	NA	NA	NA	NA	NA	NA
chr8	127388474	127388486	0.99	NA	NA	NA	NA	NA	NA	NA	NA
chr8	127391161	127391160	0.95	NA	NA	NA	NA	NA	NA	NA	NA
chr8	127398392	127397287	1.0	NA	NA	NA	NA	NA	NA	NA	NA
chr8	127401100	127403245	0.02	NA	NA	NA	NA	NA	NA	NA	NA
chr8	127405965	127405964	0.97	NA	NA	NA	NA	NA	NA	NA	NA
chr8	127410765	127404789	0.64	NA	NA	NA	NA	NA	NA	NA	NA
chr8	127413857	127409853	0.54	NA	NA	NA	NA	NA	NA	NA	NA
chr8	127417702	127417701	0.98	NA	NA	NA	NA	NA	NA	NA	NA
chr8	127428982	127428981	0.96	NA	NA	NA	NA	NA	NA	NA	NA
chr8	127438406	127438405	0.96	NA	NA	NA	NA	NA	NA	NA	NA
chr8	127453596	127453595	0.84	NA	NA	NA	NA	NA	NA	NA	NA
chr8	127457335	127457334	0.45	NA	NA	NA	NA	NA	NA	NA	NA
chr8	127459356	127459038	0.58	NA	NA	NA	NA	NA	NA	NA	NA
chr8	127468658	127470397	0.98	NA	NA	NA	NA	NA	NA	NA	NA
chr8	127472732	127472731	1.0	NA	NA	NA	NA	NA	NA	NA	NA
chr8	127475809	127471943	0.8	NA	NA	NA	NA	NA	NA	NA	NA
chr8	127477469	127433235	1.0	NA	NA	NA	NA	NA	NA	NA	NA
chr8	127477931	127477930	0.98	NA	NA	NA	NA	NA	NA	NA	NA
chr8	127481459	127481458	0.56	NA	NA	NA	NA	NA	NA	NA	NA
chr8	127487577	127487680	0.87	NA	NA	NA	NA	NA	NA	NA	NA
chr8	127519357	127519356	0.49	NA	NA	NA	NA	NA	NA	NA	NA
chr8	127523366	127523212	0.8	NA	NA	NA	NA	NA	NA	NA	NA
chr8	127523669	127523391	0.92	NA	NA	NA	NA	NA	NA	NA	NA
chr8	127526565	127524807	1.0	NA	NA	NA	NA	NA	NA	NA	NA
chr8	127530890	127530889	0.58	NA	NA	NA	NA	NA	NA	NA	NA
chr8	127532065	127523016	0.71	NA	NA	NA	NA	NA	NA	NA	NA
chr8	127532091	127532090	0.5	NA	NA	NA	NA	NA	NA	NA	NA
chr8	127538940	127538940	0.88	NA	NA	NA	NA	NA	NA	NA	NA
chr8	127540386	127540385	0.85	NA	NA	NA	NA	NA	NA	NA	NA
chr8	127543077	127543424	0.78	NA	NA	NA	NA	NA	NA	NA	NA
chr8	127555854	127555853	0.53	NA	NA	NA	NA	NA	NA	NA	NA
chr8	127562278	127562307	0.5	NA	NA	NA	NA	NA	NA	NA	NA
chr8	127563603	127563602	0.64	NA	NA	NA	NA	NA	NA	NA	NA
chr8	127568276	127568275	0.62	NA	NA	NA	NA	NA	NA	NA	NA
chr8	127572367	127572366	0.59	NA	NA	NA	NA	NA	NA	NA	NA
chr8	127582977	127582833	0.14	NA	NA	NA	NA	NA	NA	NA	NA
chr8	127585356	127585686	0.73	NA	NA	NA	NA	NA	NA	NA	NA
chr8	127589627	127589967	0.6	NA	NA	NA	NA	NA	NA	NA	NA
chr8	127596231	127596230	0.98	NA	NA	NA	NA	NA	NA	NA	NA
chr8	127596861	127549522	0.05	NA	NA	NA	NA	NA	NA	NA	NA
chr8	127598863	127597949	1.0	NA	NA	NA	NA	NA	NA	NA	NA
chr8	127600347	127609889	0.55	NA	NA	NA	NA	NA	NA	NA	NA
chr8	127606932	127606931	0.61	NA	NA	NA	NA	NA	NA	NA	NA
chr8	127607225	127607224	0.67	NA	NA	NA	NA	NA	NA	NA	NA
chr8	127607287	127606020	0.78	NA	NA	NA	NA	NA	NA	NA	NA
chr8	127609184	127609183	0.5	NA	NA	NA	NA	NA	NA	NA	NA
chr8	127610493	127610492	0.94	NA	NA	NA	NA	NA	NA	NA	NA
chr8	127611337	127610935	0.98	NA	NA	NA	NA	NA	NA	NA	NA
chr8	127612600	127612527	0.96	NA	NA	NA	NA	NA	NA	NA	NA
chr8	127614073	127614715	0.63	NA	NA	NA	NA	NA	NA	NA	NA
chr8	127617623	127617555	0.94	NA	NA	NA	NA	NA	NA	NA	NA
chr8	127624628	127624627	1.0	NA	NA	NA	NA	NA	NA	NA	NA
chr8	127624689	127624783	0.94	NA	NA	NA	NA	NA	NA	NA	NA
chr8	127625515	127625516	0.73	NA	NA	NA	NA	NA	NA	NA	NA
chr8	127632746	127632710	0.61	NA	NA	NA	NA	NA	NA	NA	NA
chr8	127644498	127644496	0.93	NA	NA	NA	NA	NA	NA	NA	NA
chr8	127646048	127646053	0.51	NA	NA	NA	NA	NA	NA	NA	NA
chr8	127647241	127647218	0.7	NA	NA	NA	NA	NA	NA	NA	NA
chr8	127647860	127647859	0.98	NA	NA	NA	NA	NA	NA	NA	NA
chr8	127648325	127648581	0.82	NA	NA	NA	NA	NA	NA	NA	NA
chr8	127654719	127654718	0.53	NA	NA	NA	NA	NA	NA	NA	NA
chr8	127657396	127653235	0.41	NA	NA	NA	NA	NA	NA	NA	NA
chr8	127658974	127658973	0.79	NA	NA	NA	NA	NA	NA	NA	NA
chr8	127659239	127659238	0.46	NA	NA	NA	NA	NA	NA	NA	NA
chr8	127659926	127659925	1.0	NA	NA	NA	NA	NA	NA	NA	NA
chr8	127671924	127671923	0.7	NA	NA	NA	NA	NA	NA	NA	NA
chr8	127673795	127673811	0.84	NA	NA	NA	NA	NA	NA	NA	NA
chr8	127673963	127673962	0.76	NA	NA	NA	NA	NA	NA	NA	NA
chr8	127675040	127665662	0.05	NA	NA	NA	NA	NA	NA	NA	NA
chr8	127675693	127675692	1.0	NA	NA	NA	NA	NA	NA	NA	NA
chr8	127679597	127679608	0.69	NA	NA	NA	NA	NA	NA	NA	NA
chr8	127683605	127683065	0.75	NA	NA	NA	NA	NA	NA	NA	NA
chr8	127687622	127687209	0.88	NA	NA	NA	NA	NA	NA	NA	NA
chr8	127692821	127692845	0.99	NA	NA	NA	NA	NA	NA	NA	NA
chr8	127697993	127697992	0.7	NA	NA	NA	NA	NA	NA	NA	NA
chr8	127699765	127700260	0.98	NA	NA	NA	NA	NA	NA	NA	NA
chr8	127703601	127702722	0.5	NA	NA	NA	NA	NA	NA	NA	NA
chr8	127705055	127724453	0.29	NA	NA	NA	NA	NA	NA	NA	NA
chr8	127705301	127704929	0.91	NA	NA	NA	NA	NA	NA	NA	NA
chr8	127707809	127703713	0.36	NA	NA	NA	NA	NA	NA	NA	NA
chr8	127708909	127708908	0.93	NA	NA	NA	NA	NA	NA	NA	NA
chr8	127711725	127711497	0.88	NA	NA	NA	NA	NA	NA	NA	NA
chr8	127714057	127714056	0.59	NA	NA	NA	NA	NA	NA	NA	NA
chr8	127714562	127713702	0.73	NA	NA	NA	NA	NA	NA	NA	NA
chr8	127720781	127720780	0.84	NA	NA	NA	NA	NA	NA	NA	NA
chr8	127723872	127701049	0.4	NA	NA	NA	NA	NA	NA	NA	NA
chr8	127724014	127724453	0.54	NA	NA	NA	NA	NA	NA	NA	NA
chr8	127725469	127723255	0.79	NA	NA	NA	NA	NA	NA	NA	NA
chr8	127726862	127726861	0.49	NA	NA	NA	NA	NA	NA	NA	NA
chr8	127728456	127728455	0.93	NA	NA	NA	NA	NA	NA	NA	NA
chr8	127732044	127732043	1.0	NA	NA	NA	NA	NA	NA	NA	NA
chr8	127739601	127739600	1.0	NA	NA	NA	NA	NA	NA	NA	NA
chr8	127739657	127737966	0.48	NA	NA	NA	NA	NA	NA	NA	NA
chr8	127739967	127739932	0.77	NA	NA	NA	NA	NA	NA	NA	NA
chr8	127744436	127745163	0.84	NA	NA	NA	NA	NA	NA	NA	NA
chr8	127745251	127745250	0.91	NA	NA	NA	NA	NA	NA	NA	NA
chr8	127745834	127745833	0.93	NA	NA	NA	NA	NA	NA	NA	NA
chr8	127747495	127749630	0.58	NA	NA	NA	NA	NA	NA	NA	NA
chr8	127747732	127747731	0.55	NA	NA	NA	NA	NA	NA	NA	NA
chr8	127749631	127749630	0.99	NA	NA	NA	NA	NA	NA	NA	NA
chr8	127752765	127752769	0.85	NA	NA	NA	NA	NA	NA	NA	NA
chr8	127753464	127753463	0.98	NA	NA	NA	NA	NA	NA	NA	NA
chr8	127755527	127755567	0.55	NA	NA	NA	NA	NA	NA	NA	NA
chr8	127756446	127755038	0.97	NA	NA	NA	NA	NA	NA	NA	NA
chr8	127758416	127758415	0.92	NA	NA	NA	NA	NA	NA	NA	NA
chr8	127759034	127759033	0.99	NA	NA	NA	NA	NA	NA	NA	NA
chr8	127761598	127761537	0.81	NA	NA	NA	NA	NA	NA	NA	NA
chr8	127762234	127762233	0.92	NA	NA	NA	NA	NA	NA	NA	NA
chr8	127763915	127798704	0.01	NA	NA	NA	NA	NA	NA	NA	NA
chr8	127764801	127764800	0.91	NA	NA	NA	NA	NA	NA	NA	NA
chr8	127768710	127768709	0.91	NA	NA	NA	NA	NA	NA	NA	NA
chr8	127774643	127770416	0.6	NA	NA	NA	NA	NA	NA	NA	NA
chr8	127775477	127775491	0.81	NA	NA	NA	NA	NA	NA	NA	NA
chr8	127775933	127805118	1.0	NA	NA	NA	NA	NA	NA	NA	NA
chr8	127777346	127740355	1.0	NA	NA	NA	NA	NA	NA	NA	NA
chr8	127778781	127778780	0.66	NA	NA	NA	NA	NA	NA	NA	NA
chr8	127780302	127780301	1.0	NA	NA	NA	NA	NA	NA	NA	NA
chr8	127781152	127780064	0.61	NA	NA	NA	NA	NA	NA	NA	NA
chr8	127782422	127782421	0.97	NA	NA	NA	NA	NA	NA	NA	NA
chr8	127784252	127784260	0.54	NA	NA	NA	NA	NA	NA	NA	NA
chr8	127784977	127784976	1.0	NA	NA	NA	NA	NA	NA	NA	NA
chr8	127785794	127785793	0.54	NA	NA	NA	NA	NA	NA	NA	NA
chr8	127787722	127787721	0.95	NA	NA	NA	NA	NA	NA	NA	NA
chr8	127787902	127787911	0.87	NA	NA	NA	NA	NA	NA	NA	NA
chr8	127791391	127791390	0.94	NA	NA	NA	NA	NA	NA	NA	NA
chr8	127791920	127788113	0.88	NA	NA	NA	NA	NA	NA	NA	NA
chr8	127792272	127792272	0.71	NA	NA	NA	NA	NA	NA	NA	NA
chr8	127793623	127793623	0.55	NA	NA	NA	NA	NA	NA	NA	NA
chr8	127796237	127796236	0.71	NA	NA	NA	NA	NA	NA	NA	NA
chr8	127799112	127799111	1.0	NA	NA	NA	NA	NA	NA	NA	NA
chr8	127801889	127801889	0.34	NA	NA	NA	NA	NA	NA	NA	NA
chr8	127803724	127803723	0.89	NA	NA	NA	NA	NA	NA	NA	NA
chr8	127804697	127804719	0.99	NA	NA	NA	NA	NA	NA	NA	NA
chr8	127804928	127780746	0.47	NA	NA	NA	NA	NA	NA	NA	NA
chr8	127807760	127807773	0.85	NA	NA	NA	NA	NA	NA	NA	NA
chr8	127816489	127816488	1.0	NA	NA	NA	NA	NA	NA	NA	NA
chr8	127817355	127817381	0.41	NA	NA	NA	NA	NA	NA	NA	NA
chr8	127817726	127790762	0.14	NA	NA	NA	NA	NA	NA	NA	NA
chr8	127818870	127818886	0.91	NA	NA	NA	NA	NA	NA	NA	NA
chr8	127821810	127821809	0.75	NA	NA	NA	NA	NA	NA	NA	NA
chr8	127826246	127813240	1.0	NA	NA	NA	NA	NA	NA	NA	NA
chr8	127831044	127831064	0.69	NA	NA	NA	NA	NA	NA	NA	NA
chr8	127831140	127832475	0.6	NA	NA	NA	NA	NA	NA	NA	NA
chr8	127831156	127832475	0.43	NA	NA	NA	NA	NA	NA	NA	NA
chr8	127831298	127831297	0.64	NA	NA	NA	NA	NA	NA	NA	NA
chr8	127832858	127832862	0.85	NA	NA	NA	NA	NA	NA	NA	NA
chr8	127833462	127833461	0.72	NA	NA	NA	NA	NA	NA	NA	NA
chr8	127835609	127813045	0.7	NA	NA	NA	NA	NA	NA	NA	NA
chr8	127837396	127838185	0.6	NA	NA	NA	NA	NA	NA	NA	NA
chr8	127837899	127832954	0.44	NA	NA	NA	NA	NA	NA	NA	NA
chr8	127839550	127839574	0.73	NA	NA	NA	NA	NA	NA	NA	NA
chr8	127842257	127842256	0.88	NA	NA	NA	NA	NA	NA	NA	NA
chr8	127844693	127841851	0.97	NA	NA	NA	NA	NA	NA	NA	NA
chr8	127846839	127849707	0.03	NA	NA	NA	NA	NA	NA	NA	NA
chr8	127847905	127847904	0.82	NA	NA	NA	NA	NA	NA	NA	NA
chr8	127851007	127850288	0.89	NA	NA	NA	NA	NA	NA	NA	NA
chr8	127853812	127853811	0.77	NA	NA	NA	NA	NA	NA	NA	NA
chr8	127855098	127855103	1.0	NA	NA	NA	NA	NA	NA	NA	NA
chr8	127856350	127837885	0.67	NA	NA	NA	NA	NA	NA	NA	NA
chr8	127857680	127859640	0.64	NA	NA	NA	NA	NA	NA	NA	NA
chr8	127857829	127857828	1.0	NA	NA	NA	NA	NA	NA	NA	NA
chr8	127858408	127858407	0.39	NA	NA	NA	NA	NA	NA	NA	NA
chr8	127861561	127861560	0.79	NA	NA	NA	NA	NA	NA	NA	NA
chr8	127862408	127862360	0.75	NA	NA	NA	NA	NA	NA	NA	NA
chr8	127863079	127863078	0.52	NA	NA	NA	NA	NA	NA	NA	NA
chr8	127874904	127874903	0.53	NA	NA	NA	NA	NA	NA	NA	NA
chr8	127875363	127875363	0.79	NA	NA	NA	NA	NA	NA	NA	NA
chr8	127876254	127869196	0.56	NA	NA	NA	NA	NA	NA	NA	NA
chr8	127876402	127871627	0.92	NA	NA	NA	NA	NA	NA	NA	NA
chr8	127877472	127871627	0.95	NA	NA	NA	NA	NA	NA	NA	NA
chr8	127879533	127871627	0.57	NA	NA	NA	NA	NA	NA	NA	NA
chr8	127880457	127871627	0.98	NA	NA	NA	NA	NA	NA	NA	NA
chr8	127882488	127881284	1.0	NA	NA	NA	NA	NA	NA	NA	NA
chr8	127883112	127883117	0.67	NA	NA	NA	NA	NA	NA	NA	NA
chr8	127889449	127889448	0.64	NA	NA	NA	NA	NA	NA	NA	NA
chr8	127895473	127895472	0.94	NA	NA	NA	NA	NA	NA	NA	NA
chr8	127896597	127896609	1.0	NA	NA	NA	NA	NA	NA	NA	NA
chr8	127898307	127898324	0.75	NA	NA	NA	NA	NA	NA	NA	NA
chr8	127900366	127900364	0.74	NA	NA	NA	NA	NA	NA	NA	NA
chr8	127901749	127906075	0.9	NA	NA	NA	NA	NA	NA	NA	NA
chr8	127901910	127901909	0.53	NA	NA	NA	NA	NA	NA	NA	NA
chr8	127902421	127902425	0.56	NA	NA	NA	NA	NA	NA	NA	NA
chr8	127904459	127862205	1.0	NA	NA	NA	NA	NA	NA	NA	NA
chr8	127910878	127910893	0.46	NA	NA	NA	NA	NA	NA	NA	NA
chr8	127910913	127914873	0.36	NA	NA	NA	NA	NA	NA	NA	NA
chr8	127912703	127912702	1.0	NA	NA	NA	NA	NA	NA	NA	NA
chr8	127921340	127921339	0.95	NA	NA	NA	NA	NA	NA	NA	NA
chr8	127924509	127922980	0.56	NA	NA	NA	NA	NA	NA	NA	NA
chr8	127925637	127922980	0.71	NA	NA	NA	NA	NA	NA	NA	NA
chr8	127929200	127932757	0.58	NA	NA	NA	NA	NA	NA	NA	NA
chr8	127929768	127929767	0.92	NA	NA	NA	NA	NA	NA	NA	NA
chr8	127933077	127933077	0.95	NA	NA	NA	NA	NA	NA	NA	NA
chr8	127935429	127935428	1.0	NA	NA	NA	NA	NA	NA	NA	NA
chr8	127937250	127938311	0.98	NA	NA	NA	NA	NA	NA	NA	NA
chr8	127944555	127944554	0.93	NA	NA	NA	NA	NA	NA	NA	NA
chr8	127949379	127938311	0.23	NA	NA	NA	NA	NA	NA	NA	NA
chr8	127951819	127951818	0.96	NA	NA	NA	NA	NA	NA	NA	NA
chr8	127952771	127952770	0.47	NA	NA	NA	NA	NA	NA	NA	NA
chr8	127953797	127951818	0.12	NA	NA	NA	NA	NA	NA	NA	NA
chr8	127958202	127958248	0.57	NA	NA	NA	NA	NA	NA	NA	NA
chr8	127959035	127952940	0.14	NA	NA	NA	NA	NA	NA	NA	NA
chr8	127959587	127960712	0.58	NA	NA	NA	NA	NA	NA	NA	NA
chr8	127961982	127961981	1.0	NA	NA	NA	NA	NA	NA	NA	NA
chr8	127973681	127975342	0.86	NA	NA	NA	NA	NA	NA	NA	NA
chr8	127973981	127973980	0.76	NA	NA	NA	NA	NA	NA	NA	NA
chr8	127974392	127934439	0.53	NA	NA	NA	NA	NA	NA	NA	NA
chr8	127978470	127978469	0.87	NA	NA	NA	NA	NA	NA	NA	NA
chr8	127981130	127950844	0.4	NA	NA	NA	NA	NA	NA	NA	NA
chr8	127982652	127982376	0.74	NA	NA	NA	NA	NA	NA	NA	NA
chr8	127985437	127985436	0.55	NA	NA	NA	NA	NA	NA	NA	NA
chr8	127992070	127992074	0.47	NA	NA	NA	NA	NA	NA	NA	NA
chr8	127995905	127994250	1.0	NA	NA	NA	NA	NA	NA	NA	NA
chr8	127998536	127997147	0.74	NA	NA	NA	NA	NA	NA	NA	NA
chr8	127999308	127999321	0.25	NA	NA	NA	NA	NA	NA	NA	NA
chr8	127999466	127999465	0.59	NA	NA	NA	NA	NA	NA	NA	NA
chr8	128003162	128003161	0.65	NA	NA	NA	NA	NA	NA	NA	NA
chr8	128003349	128003466	1.0	NA	NA	NA	NA	NA	NA	NA	NA
chr8	128005141	127955621	0.67	NA	NA	NA	NA	NA	NA	NA	NA
chr8	128006104	128006145	0.42	NA	NA	NA	NA	NA	NA	NA	NA
chr8	128007428	128007427	0.98	NA	NA	NA	NA	NA	NA	NA	NA
chr8	128009481	128009480	0.97	NA	NA	NA	NA	NA	NA	NA	NA
chr8	128015054	128015054	0.41	NA	NA	NA	NA	NA	NA	NA	NA
chr8	128017595	128006946	0.66	NA	NA	NA	NA	NA	NA	NA	NA
chr8	128022863	128022862	0.98	NA	NA	NA	NA	NA	NA	NA	NA
chr8	128024627	128031855	0.99	NA	NA	NA	NA	NA	NA	NA	NA
chr8	128025952	128023816	0.88	NA	NA	NA	NA	NA	NA	NA	NA
chr8	128026297	128026316	0.91	NA	NA	NA	NA	NA	NA	NA	NA
chr8	128029801	128031855	1.0	NA	NA	NA	NA	NA	NA	NA	NA
chr8	128031970	128008484	1.0	NA	NA	NA	NA	NA	NA	NA	NA
chr8	128033312	128031855	0.95	NA	NA	NA	NA	NA	NA	NA	NA
chr8	128034063	128034062	0.9	NA	NA	NA	NA	NA	NA	NA	NA
chr8	128042735	128060720	0.36	NA	NA	NA	NA	NA	NA	NA	NA
chr8	128043773	128043744	0.55	NA	NA	NA	NA	NA	NA	NA	NA
chr8	128053356	128058948	0.79	NA	NA	NA	NA	NA	NA	NA	NA
chr8	128053375	128058948	0.79	NA	NA	NA	NA	NA	NA	NA	NA
chr8	128055155	128055172	0.98	NA	NA	NA	NA	NA	NA	NA	NA
chr8	128058378	128060281	0.26	NA	NA	NA	NA	NA	NA	NA	NA
chr8	128063554	128063553	0.75	NA	NA	NA	NA	NA	NA	NA	NA
chr8	128065187	128065036	0.9	NA	NA	NA	NA	NA	NA	NA	NA
chr8	128067954	128067953	0.69	NA	NA	NA	NA	NA	NA	NA	NA
chr8	128071526	128065340	0.84	NA	NA	NA	NA	NA	NA	NA	NA
chr8	128071688	128066938	0.45	NA	NA	NA	NA	NA	NA	NA	NA
chr8	128072808	128052189	0.5	NA	NA	NA	NA	NA	NA	NA	NA
chr8	128073793	128072607	0.59	NA	NA	NA	NA	NA	NA	NA	NA
chr8	128074348	128074362	0.65	NA	NA	NA	NA	NA	NA	NA	NA
chr8	128074518	128071213	0.52	NA	NA	NA	NA	NA	NA	NA	NA
chr8	128096493	128096492	0.98	NA	NA	NA	NA	NA	NA	NA	NA
chr8	128097363	128119780	0.03	NA	NA	NA	NA	NA	NA	NA	NA
chr8	128099870	128099869	0.79	NA	NA	NA	NA	NA	NA	NA	NA
chr8	128105908	128100716	0.28	NA	NA	NA	NA	NA	NA	NA	NA
chr8	128107090	128107089	0.39	NA	NA	NA	NA	NA	NA	NA	NA
chr8	128113806	128113813	0.75	NA	NA	NA	NA	NA	NA	NA	NA
chr8	128116047	128116046	0.74	NA	NA	NA	NA	NA	NA	NA	NA
chr8	128117471	128117476	0.82	NA	NA	NA	NA	NA	NA	NA	NA
chr8	128119607	128119606	0.61	NA	NA	NA	NA	NA	NA	NA	NA
chr8	128120025	128120024	0.61	NA	NA	NA	NA	NA	NA	NA	NA
chr8	128121397	128114460	0.59	NA	NA	NA	NA	NA	NA	NA	NA
chr8	128122623	128119842	0.89	NA	NA	NA	NA	NA	NA	NA	NA
chr8	128122770	128122769	0.99	NA	NA	NA	NA	NA	NA	NA	NA
chr8	128125256	128125263	0.98	NA	NA	NA	NA	NA	NA	NA	NA
chr8	128126105	128126117	0.58	NA	NA	NA	NA	NA	NA	NA	NA
chr8	128128519	128128522	0.97	NA	NA	NA	NA	NA	NA	NA	NA
chr8	128131533	128131532	1.0	NA	NA	NA	NA	NA	NA	NA	NA
chr8	128134466	128134465	0.75	NA	NA	NA	NA	NA	NA	NA	NA
chr8	128138264	128138150	0.59	NA	NA	NA	NA	NA	NA	NA	NA
chr8	128143031	128146998	0.51	NA	NA	NA	NA	NA	NA	NA	NA
chr8	128146733	128144310	0.56	NA	NA	NA	NA	NA	NA	NA	NA
chr8	128153468	128153467	0.94	NA	NA	NA	NA	NA	NA	NA	NA
chr8	128154520	128154519	0.9	NA	NA	NA	NA	NA	NA	NA	NA
chr8	128156705	128156704	0.79	NA	NA	NA	NA	NA	NA	NA	NA
chr8	128156881	128156893	0.73	NA	NA	NA	NA	NA	NA	NA	NA
chr8	128164697	128167375	0.98	NA	NA	NA	NA	NA	NA	NA	NA
chr8	128171310	128168063	0.89	NA	NA	NA	NA	NA	NA	NA	NA
chr8	128174810	128174817	0.93	NA	NA	NA	NA	NA	NA	NA	NA
chr8	128176403	128176485	0.09	NA	NA	NA	NA	NA	NA	NA	NA
chr8	128176494	128176493	0.54	NA	NA	NA	NA	NA	NA	NA	NA
chr8	128176893	128180572	0.48	NA	NA	NA	NA	NA	NA	NA	NA
chr8	128177332	128181302	0.79	NA	NA	NA	NA	NA	NA	NA	NA
chr8	128177879	128181302	0.59	NA	NA	NA	NA	NA	NA	NA	NA
chr8	128177954	128177953	0.82	NA	NA	NA	NA	NA	NA	NA	NA
chr8	128179111	128152490	0.2	NA	NA	NA	NA	NA	NA	NA	NA
chr8	128179674	128179673	0.99	NA	NA	NA	NA	NA	NA	NA	NA
chr8	128180573	128161035	0.39	NA	NA	NA	NA	NA	NA	NA	NA
chr8	128181303	128179615	0.68	NA	NA	NA	NA	NA	NA	NA	NA
chr8	128186535	128192016	0.88	NA	NA	NA	NA	NA	NA	NA	NA
chr8	128191798	128190330	0.8	NA	NA	NA	NA	NA	NA	NA	NA
chr8	128195682	128194979	0.78	NA	NA	NA	NA	NA	NA	NA	NA
chr8	128196648	128196647	0.96	128197933	0.62	128197933	0.69	128196647	0.68	128197933	0.66
chr8	128208610	128209286	0.29	128208609	0.25	128199542	0.44	128208609	0.37	128208609	0.31
chr8	128212158	128211936	0.43	128211936	0.49	128195119	0.55	128209286	0.64	128211936	0.58
chr8	128218511	128222570	0.28	128218510	1.0	128218510	0.54	128218510	0.5	128218510	0.45
chr8	128227079	128216105	0.56	128227073	0.85	128229475	0.75	128227073	0.84	128227073	0.78
chr8	128227748	128227754	1.0	128227754	0.64	128218293	1.0	128227754	1.0	128178203	1.0
chr8	128231395	128231404	0.82	128231404	1.0	128231404	1.0	128231404	0.63	128231404	0.8
chr8	128232190	128232189	0.92	NA	NA	NA	NA	128213379	1.0	128232189	0.73
chr8	128235625	128235624	0.81	128235624	0.78	128235624	0.89	128235624	1.0	128235624	0.62
chr8	128238638	128238637	0.72	128238637	1.0	128238637	0.71	128238637	0.31	128238637	0.52
chr8	128239234	128221312	0.03	NA	NA	NA	NA	NA	NA	NA	NA
chr8	128241073	128241071	0.8	128241071	0.88	128241071	0.98	128241071	0.94	128241071	0.96
chr8	128253256	128274143	0.33	NA	NA	NA	NA	128294580	1.0	NA	NA
chr8	128254319	128254318	0.97	NA	NA	128254318	1.0	128253755	0.6	128239827	1.0
chr8	128264680	128261937	0.93	128264679	0.97	128264679	0.98	128264679	1.0	128264679	1.0
chr8	128285535	128283211	1.0	128283211	1.0	NA	NA	128285544	0.96	128283211	1.0
chr8	128285657	128276866	0.43	128281246	0.52	128276906	0.54	128276639	0.35	128275164	0.53
chr8	128288695	128288694	0.54	128288405	0.82	128288405	0.79	128288405	0.8	128288405	0.72
chr8	128292150	128328337	0.17	NA	NA	128284035	0.25	NA	NA	NA	NA
chr8	128294226	128287333	0.2	128288058	0.36	128290221	0.37	128290926	0.35	128293204	0.39
chr8	128295308	128295313	1.0	NA	NA	128295313	1.0	NA	NA	128295319	1.0
chr8	128295684	128286753	0.04	NA	NA	NA	NA	NA	NA	NA	NA
chr8	128303448	128298285	1.0	NA	NA	NA	NA	NA	NA	NA	NA
chr8	128309332	128309331	1.0	128330762	0.3	NA	NA	128309331	1.0	NA	NA
chr8	128313309	128318896	0.51	128313033	0.75	128313033	0.72	128299200	0.73	128313033	0.67
chr8	128317944	128317943	0.85	128317943	0.96	128317943	0.77	128317943	0.63	128317943	0.97
chr8	128332631	128331669	0.95	128330634	1.0	128299546	1.0	128330634	1.0	128332630	0.95
chr8	128332927	128332926	0.92	128332926	0.85	128332926	0.61	128332926	0.68	128332926	0.45
chr8	128334374	128334659	0.25	NA	NA	NA	NA	NA	NA	NA	NA
chr8	128336320	128299520	1.0	128334467	1.0	NA	NA	128334467	1.0	128334467	1.0
chr8	128341285	128345985	0.6	128350654	0.72	128341304	0.88	128335666	0.89	128345985	0.84
chr8	128341333	128341332	0.36	128322004	0.3	128305033	0.11	128334467	0.26	128341321	0.56
chr8	128349658	128349657	0.88	128348276	1.0	128341811	1.0	128349279	0.96	128341811	1.0
chr8	128357330	128357329	0.62	128405408	0.07	NA	NA	128320921	0.48	128357329	1.0
chr8	128359190	128359195	0.64	128359195	0.89	128313953	0.75	128359195	0.99	128359195	0.97
chr8	128360046	128343936	1.0	NA	NA	128312137	0.83	NA	NA	128323401	1.0
chr8	128370193	128365127	0.37	128341334	0.85	128365127	0.9	128341334	0.79	128341334	0.78
chr8	128370858	128376205	0.5	128376205	0.47	128403460	0.63	128376205	0.65	128376205	0.59
chr8	128373599	128373598	1.0	128340919	1.0	128361267	0.02	128340919	1.0	128354062	0.5
chr8	128377131	128377130	0.46	128365127	0.86	128365127	0.92	128365127	0.84	128370259	0.87
chr8	128383961	128398561	0.25	NA	NA	128363014	0.5	NA	NA	NA	NA
chr8	128388746	128391009	0.37	128380943	0.77	128388746	0.81	128388746	0.8	128388727	0.82
chr8	128389926	128389925	0.74	128389925	0.45	128389925	0.41	128389925	0.2	128379470	0.72
chr8	128395199	128395220	0.88	128400900	0.98	128384935	0.97	128384935	0.88	128400900	0.97
chr8	128395772	128395785	0.33	128395785	0.35	128395785	0.5	128395785	0.35	128395785	0.44
chr8	128400997	128400582	0.76	128400900	0.83	128407204	0.76	128400582	0.71	128400900	0.67
chr8	128401210	128354685	0.85	128392696	0.04	128401209	1.0	NA	NA	NA	NA
chr8	128401871	128401870	0.74	128352640	0.92	128401870	0.67	128368057	0.63	128368057	0.95
chr8	128405809	128361695	0.03	NA	NA	NA	NA	NA	NA	NA	NA
chr8	128405825	128361695	0.03	NA	NA	NA	NA	NA	NA	NA	NA
chr8	128410097	128410096	0.97	128406286	1.0	128410096	0.97	128410096	1.0	128406286	0.97
chr8	128411721	128411724	0.5	128371499	0.17	128411724	1.0	128411724	1.0	128361741	0.5
chr8	128412120	128438750	0.33	128414890	0.06	128388748	0.02	NA	NA	128388748	0.72
chr8	128418608	128418607	0.95	128418607	0.35	128418607	0.42	128418607	0.52	128418607	0.83
chr8	128420827	128420840	0.97	128420840	0.6	128411892	0.93	128391086	0.77	128420854	0.95
chr8	128421819	128432877	0.71	128430141	0.94	128421818	0.78	128430141	0.93	128430141	0.93
chr8	128422331	128422330	0.9	128430141	0.95	128428138	0.93	128430141	0.9	128430141	0.92
chr8	128423356	128410096	0.64	128422772	0.79	128424288	0.72	128410333	0.78	128421067	0.73
chr8	128424790	128424799	0.37	128424799	0.97	128424686	0.61	128380728	0.95	128380728	0.89
chr8	128435804	128435804	0.63	128435807	0.67	128435804	0.33	128435807	0.67	128435801	0.25
chr8	128437310	128393698	0.96	128393698	0.96	128437309	0.44	128437309	1.0	128393698	1.0
chr8	128437367	128437638	0.82	128437247	0.82	128437247	0.74	128434240	0.75	128437247	0.77
chr8	128437394	128425612	0.68	128437393	0.57	128439749	0.83	128403460	0.77	128437393	0.95
chr8	128438751	128439369	0.97	128434240	0.99	128437979	0.98	128434240	0.99	128434240	0.98
chr8	128439047	128402377	1.0	NA	NA	NA	NA	NA	NA	NA	NA
chr8	128439233	128439237	1.0	NA	NA	NA	NA	128439237	1.0	NA	NA
chr8	128461136	128461166	1.0	NA	NA	NA	NA	128421269	1.0	NA	NA
chr8	128465566	128465565	0.62	128465565	0.63	128465565	0.75	128465565	0.62	128468610	0.67
chr8	128466634	128466633	0.87	128466633	1.0	128463506	0.99	128466633	1.0	128466633	0.97
chr8	128467838	128465765	0.68	128475411	0.65	128475576	0.93	128475576	0.7	128475576	0.64
chr8	128477059	128477058	0.4	128477058	0.52	128478609	0.54	128477058	0.41	128474243	0.42
chr8	128477658	128476440	0.91	128477657	0.79	128474243	0.98	128477657	0.81	128477657	0.8
chr8	128478037	128462441	0.46	128475576	0.8	128478036	0.84	128467247	0.74	128478036	0.78
chr8	128479572	128479571	0.61	128479571	0.81	128479571	0.86	128479571	0.87	128479571	0.74
chr8	128482212	128482211	0.86	128482211	0.66	128482204	0.9	128482204	0.51	128482204	0.83
chr8	128488783	128488790	0.8	128488782	0.71	128487126	0.88	128488782	0.7	128487186	0.64
chr8	128492012	128491045	0.53	128489523	0.9	128489523	0.92	128489523	0.8	128489523	0.85
chr8	128499079	128499078	0.96	NA	NA	NA	NA	NA	NA	128484123	0.33
chr8	128508194	128508193	0.92	128488790	0.92	128508193	0.94	128508193	0.81	128488790	0.96
chr8	128525320	128525333	0.33	128525333	0.51	128523984	0.34	128525333	0.43	128523984	0.5
chr8	128529989	128529993	0.52	128523984	1.0	128529993	0.8	128526373	0.53	128529993	0.99
chr8	128534866	128529229	0.83	128529229	0.88	128528218	0.86	128529229	0.87	128529229	0.87
chr8	128540609	128541299	0.67	128523984	0.4	128529854	0.85	128541299	0.5	128528999	0.83
chr8	128551460	128551459	0.36	128551459	0.72	128551459	0.29	128551459	0.64	128551459	0.6
chr8	128563984	128562857	0.7	128562857	0.92	128563983	0.94	128562857	0.83	128562857	0.97
chr8	128570653	128570652	0.98	128570652	0.86	128570652	1.0	128570652	1.0	128570652	0.99
chr8	128573115	128573120	0.36	128569366	0.94	128573120	0.79	128569366	0.73	128569366	0.87
chr8	128590958	128588639	1.0	128588639	1.0	128590737	1.0	128588982	1.0	128588639	1.0
chr8	128593452	128593451	0.73	128593451	0.76	128604556	0.67	128592183	0.6	128593451	0.83
chr8	128601937	128598450	0.41	128611906	0.64	128590737	0.33	128611906	0.37	128611906	0.51
chr8	128606023	128606032	0.89	128606032	0.64	128606032	1.0	128592481	1.0	NA	NA
chr8	128606667	128613238	0.69	128606680	0.89	128604556	0.89	128606592	0.76	128606680	0.9
chr8	128607490	128607489	0.84	128585215	0.5	128607489	1.0	128607489	1.0	128607489	0.83
chr8	128608701	128608724	0.41	128602698	0.58	128604556	0.75	128614831	0.65	128608229	0.48
chr8	128608725	128614453	0.41	128602698	0.58	128604556	0.79	128614831	0.65	128608229	0.5
chr8	128620759	128645425	0.23	128620906	0.66	NA	NA	128655306	0.27	128620906	0.2
chr8	128625850	128625849	0.79	128625849	0.67	128625849	0.8	128625849	0.76	128579453	0.67
chr8	128627787	128627786	0.97	128632637	0.93	128638903	0.94	128627786	0.97	128627786	1.0
chr8	128628305	128647518	0.83	128635588	0.96	128628304	0.53	128620185	0.76	128620185	0.96
chr8	128632573	128604916	0.41	128632572	0.54	128629350	0.41	128632572	0.44	128632572	0.48
chr8	128641113	128641112	0.33	128641112	0.8	128641112	0.99	128641112	0.42	128641112	0.79
chr8	128643956	128643958	0.69	128643958	0.88	NA	NA	128643958	0.78	128643958	0.82
chr8	128643959	128643958	1.0	128643958	0.88	NA	NA	128643958	0.77	128643958	0.82
chr8	128645279	128645278	1.0	128693449	0.02	128645278	1.0	NA	NA	128645278	0.5
chr8	128647868	128647901	0.33	128618746	1.0	NA	NA	NA	NA	128686588	0.5
chr8	128650258	128650257	0.86	128650257	0.8	128650257	0.96	128648033	0.92	128650257	0.47
chr8	128653048	128663114	0.9	128653054	0.5	NA	NA	128653054	0.75	128637735	0.11
chr8	128655307	128655306	0.69	128655306	0.83	128649287	0.7	128655306	0.58	128655306	0.62
chr8	128658564	128694390	0.06	NA	NA	NA	NA	NA	NA	NA	NA
chr8	128659730	128611386	0.2	128635069	0.2	128620906	0.2	128620906	0.17	128656989	0.3
chr8	128662790	128613075	0.87	NA	NA	128619850	1.0	NA	NA	128621696	0.5
chr8	128668382	128668381	1.0	128668381	1.0	128641112	1.0	NA	NA	NA	NA
chr8	128680064	128680063	0.21	128680063	0.26	128680063	0.32	128680063	0.28	128680063	0.32
chr8	128683991	128680100	1.0	128711867	0.14	128684000	0.25	128684000	1.0	128684000	1.0
chr8	128684732	128684731	0.84	128688946	0.7	128684731	0.74	128684731	0.81	128688946	0.89
chr8	128686169	128686168	0.99	128685562	1.0	128686168	0.98	128686168	1.0	128685562	0.99
chr8	128690082	128693532	0.49	128688892	0.8	128690088	0.52	128683821	0.62	128691366	0.67
chr8	128694475	128692334	0.98	128694336	1.0	128692334	0.99	128691744	0.99	128693110	0.95
chr8	128701647	128701674	0.63	128701674	0.79	128700392	0.61	128701684	0.66	128701674	0.7
chr8	128701685	128701684	0.6	128695975	0.77	128716627	0.54	128701684	0.66	128701684	0.62
chr8	128706037	128686501	1.0	NA	NA	NA	NA	NA	NA	NA	NA
chr8	128720374	128719987	0.88	128720373	0.93	128711026	0.93	128708012	0.92	128719379	0.95
chr8	128721347	128711566	0.69	128694660	1.0	128721346	0.5	128685493	0.86	128721346	0.67
chr8	128722170	128722169	0.53	128690989	0.5	NA	NA	NA	NA	128722169	0.85
chr8	128724270	128724276	0.95	128724276	1.0	NA	NA	128724276	1.0	128724276	0.67
chr8	128725358	128711026	0.75	128711026	0.92	128711026	0.87	128708012	0.88	128719379	0.91
chr8	128727722	128766867	0.6	128727506	0.81	128727506	0.86	128754005	0.75	128727506	0.81
chr8	128728585	128726820	0.35	128730157	0.86	128726820	0.71	128711179	0.73	128727997	0.78
chr8	128731418	128728985	0.87	128728134	0.95	128731425	0.91	128728985	0.77	128731425	0.73
chr8	128732034	128732033	0.91	128732033	1.0	128727506	0.86	128732033	0.94	128732028	0.8
chr8	128732288	128732287	0.91	NA	NA	NA	NA	128697316	0.25	128684980	1.0
chr8	128736459	128761202	1.0	NA	NA	NA	NA	NA	NA	NA	NA
chr8	128737567	128748302	0.38	128704246	0.5	128776487	0.0	NA	NA	NA	NA
chr8	128737584	128707453	0.45	128704246	0.5	128776487	0.0	NA	NA	NA	NA
chr8	128739971	128739970	0.78	NA	NA	128728584	0.03	128707176	0.86	128739970	1.0
chr8	128743306	128743305	0.68	128745846	0.88	128743305	0.95	128739928	0.95	128743305	0.93
chr8	128759116	128759117	0.6	128766986	0.53	128754005	0.78	128759117	0.61	128772107	0.63
chr8	128765980	128758666	0.7	128766986	0.95	128761428	0.66	128726233	0.9	128727997	0.45
chr8	128772108	128772107	0.64	128766986	0.69	128772107	0.55	128772107	0.62	128772107	0.63
chr8	128772528	128766548	0.17	128755659	1.0	128772541	1.0	NA	NA	NA	NA
chr8	128775362	128760404	0.98	128775361	0.5	128775361	0.33	128727721	1.0	128775361	1.0
chr8	128776488	128776487	0.35	128776487	0.24	128776487	0.3	128760378	0.23	128776487	0.34
chr8	128791017	128786902	0.6	NA	NA	NA	NA	NA	NA	NA	NA
chr8	128791137	128791136	0.9	128791136	0.57	128791136	0.74	128791136	0.5	128791136	0.64
chr8	128797116	128804096	0.87	128797115	1.0	NA	NA	128797115	1.0	NA	NA
chr8	128800931	128800097	0.73	128800097	0.96	128793666	0.96	128800097	0.95	128800097	0.94
chr8	128807362	128795184	0.86	128804126	0.9	128795184	1.0	128795184	0.98	128799233	0.9
chr8	128810765	128810791	1.0	128810791	0.99	128810791	0.93	128810791	0.97	128810791	0.95
chr8	128816207	128816206	0.64	128816206	0.66	128816206	0.45	128816206	0.68	128816206	0.75
chr8	128818172	128818171	0.5	128818171	0.85	128818171	0.69	128818171	0.7	128818171	0.66
chr8	128818346	128778410	1.0	NA	NA	NA	NA	NA	NA	128831061	0.33
chr8	128819936	128819935	0.81	128819910	0.98	128819910	0.97	128819910	0.94	128819910	0.92
chr8	128822950	128794657	0.5	128822954	1.0	NA	NA	NA	NA	NA	NA
chr8	128824967	128822820	0.59	128824966	0.91	128824966	0.93	128824966	0.78	128824342	0.86
chr8	128833144	128833143	0.4	128833143	0.49	128833143	0.46	128833143	0.72	128833143	0.72
chr8	128835221	128835220	0.65	128852229	0.75	128835220	0.55	128842791	0.59	128835220	0.65
chr8	128839607	128863637	0.36	128814313	0.46	128833946	0.87	128829194	0.81	128824482	0.76
chr8	128842284	128798543	1.0	NA	NA	NA	NA	128795329	1.0	128823133	1.0
chr8	128842861	128859829	1.0	NA	NA	128804587	1.0	NA	NA	128862464	0.12
chr8	128847704	128821574	1.0	NA	NA	NA	NA	NA	NA	NA	NA
chr8	128849476	128849434	0.43	128876235	0.5	128849475	0.41	128855292	0.54	128849475	0.45
chr8	128852001	128852000	0.78	128851129	0.91	128852229	0.75	128851129	0.95	128834224	0.89
chr8	128852696	128852695	0.58	128852695	0.86	128852695	0.66	128852695	0.73	128852695	0.62
chr8	128853575	128853574	0.53	128853574	0.66	128876548	0.75	128853574	0.67	128853574	0.73
chr8	128854210	128866574	0.68	128854209	0.72	128854229	0.26	128857019	0.38	128854229	0.53
chr8	128854363	128854365	0.69	NA	NA	NA	NA	NA	NA	NA	NA
chr8	128856315	128856309	0.5	NA	NA	128856314	1.0	128826835	1.0	128856314	1.0
chr8	128858787	128894702	0.92	NA	NA	128815178	1.0	128817191	1.0	128818414	0.5
chr8	128861347	128861356	1.0	128861356	1.0	NA	NA	128861356	1.0	NA	NA
chr8	128862511	128862510	0.53	128862510	0.67	128854078	0.76	128862510	0.86	128862510	0.95
chr8	128866119	128870304	0.95	128870304	0.99	128859553	0.93	128870304	0.93	128884575	0.96
chr8	128866563	128865770	0.5	128863014	0.96	128859553	0.54	128872920	0.89	128871476	0.73
chr8	128868946	128837184	0.17	NA	NA	128825495	0.5	NA	NA	128884575	0.0
chr8	128876706	128866562	0.52	128875781	0.66	128876548	0.69	128866562	0.65	128870675	0.64
chr8	128878852	128863062	0.58	128878851	0.55	128888754	0.4	128878851	0.48	128878851	0.47
chr8	128880095	128880116	0.89	128880116	1.0	128880104	0.97	128837918	1.0	128880104	1.0
chr8	128881614	128881613	0.94	128881613	1.0	128869562	0.5	128881613	1.0	NA	NA
chr8	128885300	128861924	0.93	128885299	0.9	128889664	0.83	128889664	0.96	128885299	0.93
chr8	128888057	128911881	0.17	NA	NA	NA	NA	NA	NA	NA	NA
chr8	128891489	128891443	0.72	128869053	0.91	128886123	0.6	128886123	0.83	128869053	0.9
chr8	128899287	128861924	0.85	128897523	0.89	128899286	0.88	128899286	0.86	128899807	0.85
chr8	128899519	128899518	0.89	128899518	1.0	128899518	0.96	128899518	0.97	128900494	0.87
chr8	128901488	128889657	0.01	128901487	1.0	NA	NA	NA	NA	128901487	0.25
chr8	128902548	128902551	1.0	NA	NA	NA	NA	128854690	1.0	NA	NA
chr8	128904966	128904970	0.76	NA	NA	NA	NA	128858503	1.0	NA	NA
chr8	128906142	128907298	0.5	NA	NA	NA	NA	NA	NA	NA	NA
chr8	128907387	128906143	0.67	128902904	0.96	128906143	0.79	128903514	0.81	128902904	0.85
chr8	128909952	128909950	1.0	128909563	1.0	NA	NA	128909563	1.0	128909563	1.0
chr8	128924048	128924047	0.86	128924047	0.94	128924047	0.83	128924047	0.93	128924047	0.84
chr8	128925748	128907554	0.61	128916316	0.64	128925747	0.55	128924556	0.63	128910835	0.64
chr8	128933171	128910016	0.5	NA	NA	128896832	0.25	NA	NA	128973490	1.0
chr8	128937555	128898481	1.0	NA	NA	128986127	0.33	NA	NA	NA	NA
chr8	128938698	128953334	0.36	128941690	0.49	128937545	0.81	128938697	0.61	128937545	0.57
chr8	128940746	128941322	0.36	128941322	0.81	128941322	0.37	128941322	0.67	128941322	0.68
chr8	128941007	128943425	0.68	128941025	0.79	128953642	0.78	128941025	0.47	128953642	0.42
chr8	128944749	128936903	0.65	128930602	0.56	128911538	0.43	128944753	0.73	128944753	0.67
chr8	128960626	128960625	0.88	128960625	0.92	128960625	0.67	128960625	0.95	128960625	0.71
chr8	128966233	128973106	0.67	129005034	0.5	128956241	0.06	128998884	0.5	128929929	0.09
chr8	128974430	128973989	0.84	128981317	0.97	128961245	0.83	128973989	0.96	128973989	0.94
chr8	128984640	128984639	1.0	128984639	1.0	128984639	1.0	128984639	1.0	128984639	1.0
chr8	128994004	128994068	0.6	128994003	0.98	128994003	0.88	128994003	0.9	128994003	0.69
chr8	128995300	128995299	0.98	128996114	0.5	NA	NA	128995299	1.0	NA	NA
chr8	128996132	128996131	0.82	128994758	0.98	128994758	0.97	128996131	0.93	128995958	0.98
chr8	128997663	128996511	0.67	NA	NA	NA	NA	NA	NA	NA	NA
chr8	128997735	129005536	0.68	128997541	0.87	128997541	0.84	129000116	0.85	128997541	0.74
chr8	128998885	129006644	0.73	128998884	0.79	129008405	0.61	128998254	0.65	128998884	0.74
chr8	128999554	129038431	0.7	128998254	0.91	128997588	0.97	129001954	0.94	128998254	0.97
chr8	129001274	129001275	0.46	NA	NA	NA	NA	128993977	0.74	NA	NA
chr8	129001860	129001849	0.96	NA	NA	NA	NA	128993570	1.0	NA	NA
chr8	129003806	129003546	1.0	129003805	0.65	128995296	0.86	128995296	0.77	128974595	0.87
chr8	129005517	129005536	0.71	129010493	0.93	129001725	0.88	129001725	0.91	129012740	0.93
chr8	129007405	129001954	0.95	129002274	0.93	129010967	0.91	129001805	0.93	129001805	0.93
chr8	129008281	129008280	0.8	129002858	1.0	128994268	0.93	129009463	0.97	129001117	0.98
chr8	129011353	129011352	0.78	NA	NA	NA	NA	129011352	0.6	NA	NA
chr8	129014602	129064397	0.25	128998521	0.8	129041626	0.05	129027629	0.5	NA	NA
chr8	129014785	129009402	0.59	129004296	0.84	129017884	0.78	129004296	0.81	129014834	0.82
chr8	129039855	129039854	0.94	129039854	0.96	129027669	0.95	129039854	0.98	129038431	0.95
chr8	129040509	129042811	0.96	129027669	1.0	129010967	0.97	129021276	0.94	129038431	0.89
chr8	129043268	129043279	0.98	129026140	0.91	129043279	0.96	129026952	1.0	129043268	0.95
chr8	129047850	129047849	1.0	129047849	1.0	NA	NA	129047849	1.0	129047849	0.84
chr8	129048055	129028935	0.91	129047042	0.96	129047042	0.96	129047042	0.99	129047831	0.99
chr8	129054723	129044394	0.66	129054728	1.0	129054728	0.98	129054003	0.87	129054728	0.87
chr8	129058416	129058430	0.35	129010998	0.67	129058430	0.13	129008827	0.47	129090997	0.35
chr8	129062779	129045043	0.5	129055577	0.86	129055577	0.68	129055773	0.78	129068545	0.91
chr8	129067870	129025344	0.33	129056824	0.1	NA	NA	NA	NA	129101437	1.0
chr8	129069127	129069126	0.9	NA	NA	129069126	1.0	129069126	1.0	129069126	0.4
chr8	129072798	129072810	1.0	129072810	1.0	129072810	0.86	129059927	1.0	129072810	1.0
chr8	129082950	129082667	0.99	129119325	0.33	129082946	1.0	129059927	1.0	NA	NA
chr8	129085252	129085251	0.63	129085251	0.96	129072788	0.98	129085251	0.94	129085251	0.94
chr8	129089073	129104110	0.38	129091006	0.49	129091006	0.38	129091006	0.43	129091006	0.53
chr8	129095613	129095612	0.94	129049489	1.0	129082307	0.92	129095612	1.0	129085683	1.0
chr8	129096657	129089322	0.08	129085511	1.0	NA	NA	NA	NA	129096681	0.33
chr8	129097572	129097571	0.82	129097571	0.58	129097571	1.0	129097571	0.8	129097571	0.86
chr8	129099457	129072916	0.69	NA	NA	NA	NA	NA	NA	NA	NA
chr8	129101784	129101694	0.91	129104283	0.93	129101694	0.95	129101694	0.96	129101694	0.92
chr8	129104660	129100212	0.3	129117174	0.48	129117091	0.36	129095135	0.39	129117091	0.54
chr8	129107171	129112804	0.75	129107170	0.97	129107170	0.99	129096269	0.85	129107170	1.0
chr8	129107999	129108016	0.78	129101783	0.7	129108016	0.8	129108016	0.91	129108016	0.93
chr8	129109498	129107417	1.0	NA	NA	129109497	0.67	129104651	1.0	NA	NA
chr8	129111492	129111491	0.73	129111491	1.0	129111491	0.99	129111491	0.94	129111491	0.94
chr8	129115511	129099999	1.0	129115510	0.08	NA	NA	NA	NA	129070538	1.0
chr8	129120251	129107417	0.83	129166887	0.47	129120257	0.57	129104651	0.41	129120257	0.53
chr8	129122200	129119990	0.99	129122199	1.0	129098564	0.17	129111322	0.83	129072517	0.67
chr8	129124086	129124085	0.61	129124085	0.67	129124085	0.13	129124085	0.86	129124085	0.83
chr8	129125299	129125298	0.85	129105437	0.7	129125298	0.73	129105437	0.69	129125298	0.78
chr8	129127204	129163073	0.01	NA	NA	NA	NA	NA	NA	NA	NA
chr8	129129839	129129838	0.72	129129838	0.88	129129838	0.81	129129838	0.82	129129838	0.9
chr8	129133027	129136820	0.68	129120038	0.9	129133040	0.74	129133040	0.52	129133040	0.52
chr8	129133265	129133264	0.68	129133264	0.99	129133264	0.93	129133264	0.88	129133264	0.9
chr8	129141207	129141206	0.47	129141206	0.71	129135344	1.0	129141206	0.51	129141206	0.44
chr8	129142190	129141734	0.95	129142210	1.0	129142210	1.0	129141734	0.71	129117424	0.08
chr8	129144497	129144516	1.0	129144516	0.84	NA	NA	129144516	0.66	129144516	0.72
chr8	129172252	129172251	1.0	NA	NA	NA	NA	129122319	1.0	129155971	0.25
chr8	129187240	129166663	0.04	NA	NA	NA	NA	NA	NA	NA	NA
chr8	129193201	129191745	0.82	129189852	0.84	129192488	0.94	129193157	0.9	129189852	0.82
chr8	129193929	129193786	1.0	129168817	0.14	NA	NA	129193928	1.0	NA	NA
chr8	129194945	129194976	0.99	129194976	1.0	129194976	1.0	129194976	0.98	129194976	0.99
chr8	129199843	129200957	0.79	129184121	0.85	129192723	0.94	129216607	0.89	129194639	0.9
chr8	129203829	129203811	0.99	129203828	0.98	129203503	0.98	129203828	0.98	129203828	0.99
chr8	129210739	129210738	0.9	129210738	0.81	129210738	0.92	129210738	0.51	129209374	0.82
chr8	129214226	129209789	0.88	129188006	0.93	129209789	0.88	129209789	0.97	129212046	0.89
chr8	129214537	129209789	0.99	129209789	0.91	129209789	1.0	129209789	0.94	129212046	0.98
chr8	129219316	129219705	1.0	NA	NA	NA	NA	129219577	1.0	NA	NA
chr8	129221040	129221048	0.95	129221048	0.97	129221048	0.99	129221048	1.0	129221048	0.98
chr8	129224074	129224083	0.92	NA	NA	NA	NA	129220326	1.0	NA	NA
chr8	129245390	129245389	0.94	129245389	0.44	129245389	1.0	129245389	0.9	129245389	0.44
chr8	129251277	129251288	0.73	129251288	0.5	129251276	0.51	129251276	0.75	129251276	1.0
chr8	129252739	129252740	0.5	NA	NA	NA	NA	NA	NA	NA	NA
chr8	129258798	129248725	0.91	129258796	0.78	129248158	0.95	129248158	0.99	129248158	0.95
chr8	129267026	129267025	0.78	129312337	0.22	129267025	0.28	129312337	0.27	129243516	0.4
chr8	129274647	129264655	1.0	NA	NA	NA	NA	NA	NA	NA	NA
chr8	129274976	129264222	0.56	129274975	0.63	129263941	0.75	129263941	0.73	129274975	0.54
chr8	129278984	129278992	0.97	NA	NA	NA	NA	129248772	1.0	NA	NA
chr8	129280211	129280210	0.95	129280210	0.5	129280210	0.71	129280210	0.87	129280210	0.17
chr8	129281191	129263941	0.44	129258285	0.43	129305934	0.53	129305934	0.39	129258285	0.53
chr8	129282401	129264126	0.97	129265162	1.0	129276979	0.99	129267496	0.99	129282400	1.0
chr8	129285536	129285535	0.7	129285535	0.47	129281377	0.25	129278713	0.66	129285535	0.44
chr8	129300208	129300207	1.0	129334832	0.02	NA	NA	129297112	1.0	NA	NA
chr8	129303710	129303711	0.79	129302015	0.8	129302015	0.86	129302597	0.74	129303245	0.76
chr8	129304728	129304729	0.93	129304729	0.92	129304729	0.98	129304729	0.97	129304729	0.9
chr8	129305935	129305934	0.69	129305934	0.64	129305934	0.86	129305934	0.55	129305934	0.83
chr8	129320425	129368073	0.12	NA	NA	NA	NA	NA	NA	129369729	0.1
chr8	129323517	129333132	0.65	129324042	0.93	129323516	0.94	129319554	0.93	129302308	0.9
chr8	129329793	129339829	0.38	129315818	0.57	129306890	0.55	129295578	0.39	129306890	0.56
chr8	129330840	129319554	0.65	129324042	0.54	129313313	0.58	129324042	0.68	129302308	0.57
chr8	129337269	129300407	0.98	129300407	0.8	129337268	0.67	129300407	0.92	129337268	1.0
chr8	129338523	129381676	0.5	NA	NA	NA	NA	NA	NA	NA	NA
chr8	129341787	129322003	0.4	NA	NA	NA	NA	NA	NA	NA	NA
chr8	129349986	129349991	0.73	129349985	0.17	129349985	0.55	129343035	0.63	129349985	0.32
chr8	129353272	129354548	0.65	129353271	0.91	129352779	0.86	129353271	0.69	129353271	0.9
chr8	129354649	129354677	0.98	129354677	0.6	129354548	0.98	129354677	0.73	129351423	0.74
chr8	129355559	129355308	0.79	129354677	0.99	129351423	0.99	129354677	0.95	129355308	1.0
chr8	129356772	129356771	1.0	NA	NA	NA	NA	NA	NA	NA	NA
chr8	129360348	129360384	0.77	129361347	0.84	129360384	0.7	129366993	0.84	129360017	0.79
chr8	129361348	129357583	0.72	129359618	0.85	129360815	0.84	129360017	0.74	129361234	0.78
chr8	129368202	129366274	0.39	129368207	0.66	129368207	0.87	129368207	0.47	129368207	0.63
chr8	129371434	129374488	0.68	129370767	0.87	129370767	0.93	129370767	0.88	129371399	0.93
chr8	129375726	129375705	0.98	129370767	0.97	129374488	1.0	129375034	0.98	129375705	0.98
chr8	129381818	129381817	0.47	129381817	0.85	129381817	0.92	129381817	0.96	129381817	0.95
chr8	129394884	129392843	0.79	129394883	0.84	129394883	0.97	129394883	0.76	129394883	0.92
chr8	129398615	129398614	0.44	129398614	0.97	129398614	0.81	129398614	0.98	129398614	0.91
chr8	129399883	129399882	0.98	129399882	0.92	129399882	0.98	129399882	1.0	129399882	0.94
chr8	129401614	129401613	0.92	129401613	0.85	129401613	0.96	129401613	0.92	129401613	0.88
chr8	129412053	129412398	0.29	129410590	0.79	129400192	0.56	129405525	0.57	129405525	0.8
chr8	129418382	129418942	0.58	129412398	0.91	129412398	0.86	129413980	0.87	129412398	0.91
chr8	129419101	129409322	0.38	129419100	0.87	129409322	0.75	129416384	0.66	129419100	0.7
chr8	129419860	129400593	0.81	129419859	1.0	129419859	1.0	129419884	0.46	129419859	1.0
chr8	129423854	129423853	0.96	129423853	0.94	129422685	0.92	129423853	1.0	129423853	0.97
chr8	129425270	129460998	0.25	NA	NA	NA	NA	NA	NA	NA	NA
chr8	129435124	129430909	0.46	129436163	0.96	129435123	0.96	129430152	0.66	129438237	0.95
chr8	129443258	129435123	0.53	129442228	0.76	129442228	0.9	129448810	0.69	129442228	0.84
chr8	129444618	129444617	0.55	129444617	0.71	NA	NA	129444617	0.65	129398500	0.44
chr8	129447973	129447889	0.49	129447889	0.76	129457166	0.68	129446619	0.69	129447889	0.73
chr8	129448811	129448768	0.53	129447972	0.72	129461259	0.64	129453024	0.61	129453024	0.74
chr8	129450408	129450417	0.8	NA	NA	NA	NA	NA	NA	NA	NA
chr8	129456109	129456155	0.55	129456155	0.46	129455557	0.61	129451812	0.46	129455557	0.55
chr8	129461260	129461259	0.99	129461259	0.96	129461259	0.94	129461259	0.97	129461259	0.95
chr8	129470372	129470371	0.97	129470371	0.97	129470371	0.99	129470371	1.0	129470371	0.99
chr8	129477428	129477427	0.98	129477427	0.98	129477427	0.95	129477427	0.97	129477427	1.0
chr8	129478553	129478552	0.69	129478552	0.89	129478552	1.0	129478552	0.92	129478552	0.64
chr8	129480943	129478560	0.99	129498420	0.08	NA	NA	129475464	0.99	NA	NA
chr8	129483659	129483658	0.57	129483658	0.61	129483658	0.88	129483658	0.66	129483658	1.0
chr8	129487605	129487604	0.97	129487604	0.63	129487604	0.89	129487604	0.72	129487604	0.62
chr8	129489545	129489544	0.9	129489544	0.82	129489544	0.95	129489544	0.97	129489544	0.81
chr8	129490033	129494552	0.74	129490143	0.78	129490143	0.93	129490143	0.72	129490143	0.78
chr8	129492918	129492917	0.93	129492917	0.97	129486899	0.74	129489544	0.96	129486499	1.0
chr8	129494350	129489995	0.53	129486977	0.64	129489995	0.86	129489995	0.67	129489995	0.6
chr8	129508821	129508820	0.91	129508820	0.6	129508820	0.76	129507846	0.92	129508820	0.75
chr8	129522765	129522764	0.78	129515831	1.0	129519744	0.99	129522028	0.95	129515831	1.0
chr8	129523760	129523759	1.0	129523759	1.0	129523759	0.75	NA	NA	129554770	0.0
chr8	129524130	129524129	0.87	129515831	0.99	129521493	0.97	129522028	0.98	129524069	0.91
chr8	129527889	129527888	0.82	129527888	0.94	NA	NA	129527888	1.0	129527888	1.0
chr8	129538210	129512749	0.4	129525378	0.25	129538209	0.76	129538209	1.0	129538209	1.0
chr8	129545357	129550883	0.62	129550883	0.76	129550883	0.69	129550883	0.71	129545356	0.67
chr8	129549236	129549235	0.28	129550883	0.79	129550883	0.64	129550883	0.69	129550883	0.67
chr8	129551366	129551378	1.0	NA	NA	NA	NA	129524610	1.0	NA	NA
chr8	129551978	129541595	0.73	129551977	0.96	129551977	0.74	129551036	0.67	129556567	0.68
chr8	129553414	129553413	0.54	129550883	0.64	129550883	0.57	129553413	0.47	129550883	0.7
chr8	129556009	129556036	0.98	129508250	0.25	129556008	0.6	129524610	1.0	129523261	1.0
chr8	129566373	129565021	0.6	129565136	0.85	129561562	0.85	129573012	0.87	129565021	0.88
chr8	129566908	129566905	0.58	129520890	0.24	129566907	0.38	129566907	0.24	129566907	0.31
chr8	129570303	129566112	0.98	129529249	1.0	NA	NA	129560903	0.92	NA	NA
chr8	129574779	129616257	0.08	NA	NA	NA	NA	NA	NA	NA	NA
chr8	129575832	129577465	0.63	129577465	0.68	129561562	0.65	129579342	0.59	129565021	0.62
chr8	129579343	129579342	0.96	129573012	0.97	129579342	0.98	129579342	1.0	129579342	0.94
chr8	129584762	129584761	0.76	129584761	0.79	129584761	1.0	129584761	0.95	129584761	0.92
chr8	129592780	129592317	0.49	129592779	0.7	129592779	0.93	129591389	0.78	129592779	0.84
chr8	129599504	129606265	0.73	129605904	0.66	129599841	0.8	129605904	0.81	129605904	0.68
chr8	129610154	129607175	0.21	129620718	0.2	129610153	0.21	129598867	0.1	129610153	0.18
chr8	129611136	129611135	0.45	129610423	0.82	129611538	0.9	129602653	0.82	129610423	0.82
chr8	129620719	129620718	0.63	129620718	1.0	129614436	0.8	129620718	0.7	129608886	0.63
chr8	129625554	129624730	0.66	129625564	0.95	129625564	0.97	129625564	0.74	129625564	0.81
chr8	129627117	129627121	0.99	129605917	0.98	NA	NA	129627121	0.91	129627121	1.0
chr8	129627488	129643959	0.61	129619684	0.97	129626062	0.86	129619264	0.93	129619264	0.88
chr8	129630076	129630075	0.96	129630075	1.0	129630075	1.0	129630075	0.97	129630075	1.0
chr8	129634453	129586844	1.0	NA	NA	NA	NA	NA	NA	NA	NA
chr8	129639942	129639941	0.97	129639941	1.0	129639730	1.0	129639941	0.98	129639941	0.98
chr8	129641781	129642500	0.59	129641780	0.75	129649908	0.63	129639400	0.69	129642500	0.74
chr8	129663459	129663458	0.85	129662821	1.0	129662821	0.99	129662569	0.99	129662821	0.99
chr8	129663759	129662115	0.58	129655355	0.6	129674361	0.81	129662007	0.68	129643032	0.69
chr8	129667621	129669267	0.26	129678266	0.52	129678266	0.91	129678779	0.58	129678779	0.71
chr8	129674192	129674191	0.54	129667620	0.49	129674191	0.74	129667620	0.53	129667620	0.59
chr8	129677706	129677705	0.86	129677705	0.91	129677705	0.98	129677705	0.74	129677705	0.54
chr8	129678481	129678480	0.9	129678480	0.94	129678480	0.92	129678480	0.96	129678480	0.93
chr8	129681563	129679521	0.52	129679521	0.94	129681497	0.96	129679521	0.91	129679521	0.94
chr8	129682825	129682824	0.59	129679521	0.88	129682824	0.98	129682824	0.82	129682824	0.97
chr8	129696911	129696939	1.0	NA	NA	129696939	1.0	129690533	1.0	NA	NA
chr8	129700941	129700940	0.93	129700940	0.97	129700940	0.99	129700940	0.97	129699353	0.96
chr8	129707191	129705774	0.96	129707190	0.91	129705774	0.95	129705774	0.98	129705774	0.99
chr8	129709173	129709173	0.75	129709173	0.85	129709173	0.96	129709173	0.85	129711482	0.9
chr8	129723235	129723232	1.0	129720494	1.0	129717250	1.0	129723232	1.0	129720574	1.0
chr8	129723415	129716115	0.89	129716115	0.81	129716115	0.95	129716115	0.84	129716115	0.89
chr8	129726994	129717250	0.34	129719238	0.84	129746792	0.59	129715608	0.81	129748936	0.63
chr8	129732290	129732289	0.51	129734301	0.78	129732289	0.77	129734301	0.86	129732289	0.88
chr8	129738809	129738817	1.0	129745935	0.03	NA	NA	129705994	1.0	129717273	0.03
chr8	129739041	129727282	1.0	129727282	1.0	129728276	1.0	129727282	1.0	129727282	1.0
chr8	129741916	129741939	0.43	129741939	0.76	129728276	0.78	129741939	0.8	129741939	0.76
chr8	129747087	129747086	0.69	129747086	0.68	129747086	0.45	129747086	1.0	129747086	1.0
chr8	129747257	129746990	0.57	129736086	0.95	129747256	1.0	129747256	0.98	129746990	0.89
chr8	129747943	129747947	0.98	129747947	0.99	129730108	1.0	129730108	1.0	129747947	0.93
chr8	129755890	129755889	1.0	129755889	0.76	129755889	0.89	129748706	1.0	129755889	1.0
chr8	129757595	129757594	1.0	129766020	0.33	NA	NA	129744329	0.5	NA	NA
chr8	129769080	129769562	0.82	129762651	0.85	129760180	0.83	129768054	0.79	129767528	0.82
chr8	129774529	129775505	0.68	129774528	0.99	129760180	0.88	129774528	0.93	129774528	0.94
chr8	129776739	129775397	0.85	129776738	0.99	129776738	1.0	129776738	0.53	129776738	0.97
chr8	129776929	129776928	0.6	129776302	0.77	129776928	0.72	129783611	0.74	129776302	0.85
chr8	129778765	129756979	0.6	129778868	0.77	129755832	0.85	129778868	0.67	129778868	0.79
chr8	129780933	129780932	0.99	129780932	1.0	129780932	0.98	129780932	1.0	129780932	1.0
chr8	129781750	129781749	0.71	129781749	0.93	129755832	0.96	129781749	0.87	129772046	0.9
chr8	129782902	129779643	0.97	NA	NA	129782901	0.5	129768723	1.0	NA	NA
chr8	129786322	129786321	0.73	129786321	0.71	129786321	1.0	129786321	0.93	129786321	0.5
chr8	129790442	129790441	0.57	129790441	0.74	129790441	0.93	129789838	0.7	129790441	0.85
chr8	129792265	129792365	0.26	129786938	0.69	129786115	0.79	129778868	0.39	129786938	0.72
chr8	129793674	129793673	0.87	129793673	0.95	129793673	0.84	129793673	1.0	129793673	0.92
chr8	129795332	129795331	0.54	129795331	0.72	129793139	0.95	129795331	0.55	129795331	0.81
chr8	129795781	129795780	0.99	129795780	1.0	129795780	0.99	129795780	0.99	129786115	0.97
chr8	129805462	129805205	0.52	129805205	0.77	129805466	0.71	129805205	0.66	129805466	0.75
chr8	129805902	129805906	0.7	129805906	0.98	129805906	1.0	129805906	0.58	129805906	0.99
chr8	129810286	129809385	0.96	129807479	1.0	129805466	1.0	129809886	0.99	129807479	1.0
chr8	129817244	129817158	0.75	129812267	0.96	129808827	0.91	129816654	0.92	129808827	0.89
chr8	129819067	129815713	0.87	129808827	0.77	129810443	0.81	129808827	0.79	129808827	0.81
chr8	129821058	129821057	0.97	NA	NA	129821058	1.0	129809610	1.0	NA	NA
chr8	129833773	129833772	0.93	129833772	1.0	129833772	0.97	129833772	0.97	129833772	0.96
chr8	129848736	129848735	0.64	129848735	0.8	129848735	0.4	129848735	0.43	129848735	1.0
chr8	129855391	129855446	0.7	129855390	0.83	129806419	0.98	129840024	0.62	129838896	0.97
chr8	129860866	129860865	0.51	129887715	0.97	129902475	0.98	129860865	0.92	129860865	0.98
chr8	129861440	129896396	0.3	129814410	0.06	NA	NA	129825621	0.2	129878385	0.46
chr8	129862369	129851105	0.9	129862368	1.0	129846729	0.27	129862368	1.0	129885465	0.67
chr8	129862478	129851599	0.97	NA	NA	129883112	0.86	NA	NA	129862477	1.0
chr8	129863525	129863524	0.91	129879830	0.06	129815425	0.92	129863524	0.75	129838896	0.91
chr8	129866495	129858834	0.36	129859872	1.0	129866494	0.64	129859872	0.75	129848126	0.97
chr8	129867288	129867287	0.58	129867287	0.87	129867287	0.54	129867287	0.53	129867287	0.61
chr8	129868892	129869905	0.51	129868891	0.96	129868891	0.96	129868891	0.92	129868891	0.94
chr8	129869057	129869905	0.46	129869056	0.98	129862545	0.97	129903939	0.93	129869905	0.99
chr8	129875270	129858834	0.65	NA	NA	129833249	0.0	129825933	1.0	129833249	0.0
chr8	129876116	129876115	0.97	129876115	1.0	NA	NA	129876115	0.54	129876115	1.0
chr8	129876371	129894931	0.33	NA	NA	NA	NA	NA	NA	NA	NA
chr8	129889089	129907341	0.5	NA	NA	NA	NA	NA	NA	NA	NA
chr8	129892477	129842518	1.0	129941272	0.01	129888440	0.67	129941272	0.0	129876007	0.02
chr8	129893833	129871886	0.9	NA	NA	129876945	0.5	129893832	0.25	129893832	0.87
chr8	129898087	129891907	0.83	129898094	0.85	129898094	1.0	129858679	0.62	NA	NA
chr8	129898875	129898874	1.0	129898874	1.0	129898874	1.0	129898874	1.0	129898874	1.0
chr8	129902966	129902966	1.0	NA	NA	129902966	1.0	NA	NA	NA	NA
chr8	129905201	129927206	0.82	129904231	0.73	129902979	0.77	129898902	0.76	129902979	0.75
chr8	129912279	129912278	0.73	NA	NA	NA	NA	NA	NA	129912278	1.0
chr8	129912432	129912431	0.59	129912431	0.83	129912431	0.87	129912431	0.59	129912431	1.0
chr8	129916412	129916411	0.5	NA	NA	NA	NA	NA	NA	129893715	1.0
chr8	129920094	129920093	0.68	129870306	0.6	129920093	0.77	129920093	0.88	129920093	0.81
chr8	129922864	129901535	0.69	129922863	1.0	129873576	0.86	129922630	1.0	129873576	0.95
chr8	129923067	129881319	0.76	129923066	0.17	129923066	0.43	129923066	0.36	129923066	0.79
chr8	129923273	129882658	0.33	NA	NA	NA	NA	NA	NA	NA	NA
chr8	129924110	129908500	0.58	129924109	0.94	129924109	0.96	129924109	0.91	129924109	0.98
chr8	129925396	129902546	1.0	129925408	0.92	NA	NA	129925408	1.0	NA	NA
chr8	129928123	129928122	0.78	129928122	1.0	129928122	1.0	129928122	1.0	129879810	0.9
chr8	129929282	129929286	0.62	129899602	1.0	NA	NA	129882909	1.0	129882017	0.04
chr8	129931150	129931157	0.96	129931157	1.0	129931149	0.06	129931157	0.98	129931157	0.32
chr8	129933896	129934965	0.77	129933896	0.95	129884195	0.99	129933896	0.96	129928678	0.95
chr8	129937881	129912891	0.66	129889777	0.57	129937881	0.36	129902443	0.64	129937881	0.46
chr8	129938861	129938866	1.0	129938866	0.69	129938866	1.0	129938866	1.0	129922679	0.0
chr8	129939127	129939126	0.96	129939126	1.0	129889230	0.66	129898094	1.0	129889230	0.9
chr8	129941274	129903939	0.53	129901884	0.83	129927276	0.71	129924109	0.77	129906587	0.72
chr8	129943425	129943424	0.95	129970478	0.5	129953259	0.02	129912971	0.8	129943424	1.0
chr8	129943912	129943911	0.54	129943911	0.74	129943911	0.93	129943911	0.9	129943911	0.89
chr8	129949708	129949707	0.96	129949707	0.16	129949707	0.9	129949707	0.56	129949707	0.97
chr8	129950572	129951583	0.44	129950571	0.63	129902444	0.94	129950571	0.53	129949007	0.98
chr8	129951706	129951705	0.98	129951013	0.97	129951705	0.98	129952054	1.0	129951705	0.94
chr8	129955253	129954795	0.43	129954525	0.77	129954795	0.94	129955252	0.73	129954795	0.77
chr8	129956536	129956535	0.78	129956535	0.87	129956535	0.82	129975642	0.71	129956535	0.9
chr8	129957965	129957964	0.6	129957964	0.63	129957964	0.83	129957964	0.52	129957964	0.59
chr8	129958764	129958906	0.84	129957237	0.94	129957237	0.84	129958906	0.71	129957237	0.97
chr8	129965248	129977779	0.17	129974002	0.62	129959278	0.87	129974002	0.47	129959043	0.61
chr8	129965796	129965795	0.88	129965795	1.0	129965795	1.0	129965795	0.71	129999713	0.09
chr8	129970420	129970419	0.88	129970419	0.93	129970419	0.74	129970419	0.96	129970419	0.87
chr8	129974697	129974696	0.87	129974696	0.91	129974696	0.32	129974696	0.9	129974696	1.0
chr8	129974888	129974887	0.94	129968226	0.82	129974887	0.77	129974887	0.85	129960962	0.89
chr8	129976825	129976824	0.89	129983009	0.5	129976823	0.33	129964676	0.04	129997052	0.25
chr8	129977539	129977538	0.97	129977538	0.95	129977538	0.67	129977538	0.95	129977538	0.97
chr8	129980984	129980993	0.12	NA	NA	129960603	0.5	129941440	1.0	130011160	0.25
chr8	129983010	129983009	0.54	129983009	0.63	129983009	0.73	129978477	0.62	129983009	0.67
chr8	129983463	129983462	1.0	129983462	1.0	129983462	1.0	129959059	1.0	129983462	0.92
chr8	129989641	129989640	0.77	129989640	0.96	129989640	0.99	129989640	0.92	129989640	0.85
chr8	129990462	129990497	0.59	129980450	0.75	129984966	0.85	129998119	0.74	129983902	0.83
chr8	129993697	129993696	1.0	129993696	0.13	129993696	0.5	NA	NA	129993696	0.67
chr8	129993862	129964429	0.86	129993630	1.0	129957237	0.98	129984446	0.98	129990113	1.0
chr8	129998120	130009269	0.34	129980450	0.88	129998472	0.86	129998442	0.73	129998119	0.71
chr8	129998637	129998636	0.63	129998636	0.56	129998636	0.83	129998636	0.78	129998636	0.67
chr8	130000869	130000873	1.0	129998829	1.0	129957237	1.0	130000873	1.0	129998829	1.0
chr8	130003218	129970101	0.1	129960634	0.07	NA	NA	NA	NA	NA	NA
chr8	130005124	129964429	1.0	129998829	1.0	129957237	1.0	130000773	1.0	130003857	1.0
chr8	130005814	130005813	0.72	130005813	0.89	130005813	0.87	130005813	0.89	130005813	0.82
chr8	130007794	130007793	0.99	129999866	1.0	NA	NA	130004923	1.0	NA	NA
chr8	130008209	129981852	1.0	NA	NA	NA	NA	NA	NA	NA	NA
chr8	130009270	130009269	0.89	130009269	0.9	130009269	0.65	130010224	0.83	130009269	0.87
chr8	130016510	130016509	0.7	130016509	0.61	130016509	0.22	130016509	0.63	130016509	0.52
chr8	130017736	130016122	0.94	130017376	0.92	130017671	0.97	130017376	0.95	130016122	0.95
chr8	130019883	130018334	0.84	130019882	0.71	130019882	0.83	130019882	0.73	130019882	0.78
chr8	130027183	130033859	0.78	130026896	0.87	130023639	0.92	130026896	0.89	130026896	0.86
chr8	130027983	130027982	0.94	130026896	0.93	130023639	0.98	130026896	0.95	130028402	0.95
chr8	130028488	130027115	0.8	130027115	1.0	NA	NA	130027115	0.95	NA	NA
chr8	130028490	130027611	0.98	130027115	1.0	NA	NA	130027115	0.98	NA	NA
chr8	130030492	130012007	1.0	130024107	1.0	129995880	1.0	130024107	1.0	130024107	1.0
chr8	130033310	130033309	1.0	130033309	0.95	129995880	1.0	130033309	0.92	130033309	0.96
chr8	130034556	130023148	0.91	130006338	0.75	130024523	0.17	130028170	1.0	NA	NA
chr8	130037256	130037255	0.87	130037255	0.69	130037255	0.83	130037255	0.86	130037255	0.8
chr8	130038137	130032599	0.5	NA	NA	NA	NA	NA	NA	NA	NA
chr8	130038686	130038685	0.74	130038685	0.99	130036399	0.92	130038685	0.92	130038685	0.98
chr8	130040522	130043436	0.68	130043448	0.95	130042955	0.69	130043436	0.77	130036399	0.95
chr8	130041368	130041367	0.9	130041367	0.83	130041367	0.71	130041367	0.8	130041367	0.7
chr8	130044340	130044366	1.0	130044366	0.98	130041990	0.9	130044366	0.94	130044366	0.75
chr8	130044430	130044435	0.75	130044435	0.33	130044435	0.67	130044435	1.0	130044435	0.88
chr8	130044764	130044763	0.96	130044763	0.97	130044292	0.97	130044763	1.0	130044763	1.0
chr8	130050348	130050347	1.0	130042376	0.97	130011588	1.0	130050347	0.98	130048368	0.96
chr8	130051124	130051020	0.9	130051123	1.0	130051123	1.0	130050678	0.89	NA	NA
chr8	130055536	130055535	0.63	130035606	0.49	130055535	0.97	130035606	0.62	130055535	0.81
chr8	130059169	130059168	0.89	130050584	0.95	130059168	1.0	130055535	1.0	130050584	0.92
chr8	130060107	130060075	0.69	130060075	0.7	130060075	0.68	130060075	0.68	130060075	0.57
chr8	130064893	130096672	0.4	130047147	0.69	130085735	0.69	130047147	0.65	130080478	0.54
chr8	130066513	130066573	0.32	130066573	0.89	130066559	0.33	130066573	0.69	130066573	0.92
chr8	130066622	130066621	0.95	130066621	0.9	130066621	0.91	130066621	0.7	130066621	1.0
chr8	130070040	130048053	0.11	NA	NA	NA	NA	130070039	0.67	130108780	0.66
chr8	130073391	130073390	0.69	130073390	0.99	130073390	0.96	130073390	0.93	130071607	0.94
chr8	130074116	130074115	0.9	130074126	0.8	130074115	0.25	130074115	1.0	130074126	0.57
chr8	130074440	130085735	0.31	130105666	0.32	130074440	0.21	130034609	0.28	130080478	0.28
chr8	130080477	130080476	0.69	130090297	0.76	130090297	0.93	130080476	0.81	130083858	0.87
chr8	130082356	130082351	1.0	NA	NA	NA	NA	NA	NA	NA	NA
chr8	130082502	130082501	0.43	130092938	0.96	130086249	0.96	130082501	0.85	130082501	0.92
chr8	130082715	130082911	0.84	130050584	0.63	130062899	0.31	130082911	0.71	130082714	0.33
chr8	130085737	130095947	0.71	130085738	0.9	130085738	0.89	130089397	0.85	130085738	0.82
chr8	130092327	130092326	1.0	130092326	1.0	130092326	0.94	130092326	1.0	130092326	0.99
chr8	130092939	130092938	0.59	130092938	0.71	130092326	0.85	130092938	0.81	130092938	0.71
chr8	130094515	130066666	0.5	130094514	0.63	130094514	1.0	130094514	1.0	130094514	0.84
chr8	130095623	130095622	0.97	130050584	0.98	130095622	0.8	130095622	0.88	130095622	0.93
chr8	130099181	130099180	0.92	130099180	0.97	130099180	1.0	130099180	0.86	130073095	0.25
chr8	130100315	130100314	0.65	130100314	0.95	130100314	0.47	130100314	0.9	130100314	0.93
chr8	130103499	130111803	0.06	130054602	1.0	130072793	0.04	130076897	1.0	130084553	1.0
chr8	130107515	130099123	0.59	130099123	0.78	130109028	0.6	130085916	0.54	130128980	0.78
chr8	130113775	130113774	0.75	130113774	0.9	130113774	0.5	130113774	0.71	130131603	0.14
chr8	130114770	130111707	0.54	130112313	0.74	130085916	0.66	130085916	0.71	130112313	0.74
chr8	130119802	130119801	1.0	130113467	0.99	130119801	1.0	130119801	0.99	130111117	0.97
chr8	130122480	130122479	1.0	NA	NA	NA	NA	NA	NA	NA	NA
chr8	130123588	130123587	0.9	130123587	0.96	130110398	0.99	130123587	0.97	130111117	0.96
chr8	130123928	130123927	0.73	130123927	0.93	130123927	1.0	130123927	0.95	130123927	0.97
chr8	130127222	130127228	1.0	NA	NA	NA	NA	NA	NA	NA	NA
chr8	130131153	130131153	0.58	130131153	0.39	130136560	0.56	130179859	0.41	130179859	0.4
chr8	130133149	130133148	0.96	130133148	0.25	130118432	0.75	130133148	1.0	NA	NA
chr8	130134347	130134351	0.98	NA	NA	NA	NA	130124271	1.0	NA	NA
chr8	130139737	130139759	1.0	130139597	1.0	130094848	0.85	130139759	0.76	130136692	0.98
chr8	130139923	130139922	1.0	130139922	0.98	130110398	0.97	130139922	1.0	130139922	1.0
chr8	130140032	130140037	0.82	130140037	0.82	130140037	0.9	130140037	0.7	130140037	0.91
chr8	130140345	130140360	0.79	130140360	0.44	NA	NA	130140360	1.0	130109982	0.09
chr8	130143412	130093572	0.7	130159425	0.79	130110398	0.91	130142986	0.88	130139922	0.77
chr8	130145844	130145843	0.91	130145843	0.66	130097051	0.94	130145843	0.53	130145843	0.67
chr8	130146017	130146016	0.57	130114433	0.71	130146016	0.98	130126329	0.68	130114433	0.8
chr8	130149012	130149011	0.74	130149011	0.58	130149011	0.52	130149011	0.57	130149011	0.57
chr8	130152591	130152590	0.95	130152590	0.98	130160126	0.17	130152590	1.0	130152590	0.87
chr8	130153333	130178252	0.54	130144756	0.89	130152840	0.93	130144756	0.89	130154802	0.88
chr8	130158349	130158348	0.88	130158348	0.99	130158348	0.96	130158348	0.97	130128980	0.99
chr8	130158745	130158744	1.0	NA	NA	NA	NA	NA	NA	130158744	0.67
chr8	130161195	130161194	0.75	130161205	0.74	NA	NA	130161205	0.87	130125244	1.0
chr8	130162816	130178252	0.68	130204949	0.79	130178252	0.87	130204949	0.73	130132500	0.82
chr8	130167308	130167314	0.99	130167314	0.97	130167314	0.97	130167314	0.95	130167314	0.99
chr8	130168586	130121249	1.0	NA	NA	NA	NA	NA	NA	NA	NA
chr8	130170193	130170192	1.0	130170192	1.0	130170192	0.98	130170192	0.97	130170192	1.0
chr8	130170732	130170731	0.98	130145340	1.0	NA	NA	130121093	0.99	130121093	1.0
chr8	130173768	130173773	0.91	130164101	0.83	130178644	0.97	130173773	0.79	130173773	1.0
chr8	130173911	130143084	0.94	130173921	1.0	130173921	0.99	130145072	1.0	130173921	1.0
chr8	130174449	130156698	1.0	130174448	1.0	130124779	1.0	130174448	1.0	130174448	1.0
chr8	130175217	130187063	0.12	NA	NA	NA	NA	NA	NA	NA	NA
chr8	130176689	130176688	0.95	130176688	0.95	130176688	0.98	130176688	0.97	130176688	0.98
chr8	130178893	130178892	0.96	130178644	0.95	130178892	1.0	130132778	0.92	130178892	1.0
chr8	130180908	130180907	0.97	130180907	0.99	130180907	0.98	130180907	0.92	130180907	1.0
chr8	130183262	130183261	0.98	130183261	0.96	130183261	1.0	130183261	1.0	130183261	0.99
chr8	130187162	130145049	0.17	NA	NA	NA	NA	NA	NA	NA	NA
chr8	130187421	130187420	0.57	130227294	0.11	130187420	0.64	130146016	0.5	130187420	0.5
chr8	130190514	130142969	1.0	130153341	1.0	NA	NA	130190513	1.0	130190513	1.0
chr8	130191050	130199433	0.84	130191049	0.96	130191049	0.97	130191049	0.91	130191049	0.93
chr8	130194382	130194381	0.57	130170892	1.0	130194381	0.63	130170892	0.95	130194381	0.98
chr8	130196343	130196342	0.76	130196342	0.94	130196342	0.98	130196342	1.0	130196342	0.98
chr8	130198135	130187637	0.84	130150209	0.72	130198134	0.92	130184050	0.77	130148210	0.65
chr8	130205592	130205591	0.46	130177997	0.66	130222889	0.78	130222889	0.66	130222889	0.7
chr8	130206449	130200081	0.88	NA	NA	130206454	1.0	130158266	1.0	130206454	1.0
chr8	130208547	130208546	1.0	NA	NA	130208546	0.5	NA	NA	130208546	0.93
chr8	130209551	130209550	0.94	130204949	0.8	130204949	0.92	130204949	0.83	130204949	0.84
chr8	130215746	130215745	0.87	NA	NA	130188739	0.03	NA	NA	130212561	0.22
chr8	130215976	130216934	0.48	130178252	0.58	130166989	0.87	130174444	0.75	130204949	0.6
chr8	130217538	130188690	0.5	130211765	0.81	130204833	0.9	130211765	0.9	130235978	0.79
chr8	130218848	130209550	0.74	130240512	0.94	130213053	0.86	130253413	0.85	130240512	0.86
chr8	130219197	130219196	0.84	130219196	0.83	130224378	0.2	130219196	0.82	130219196	0.2
chr8	130226044	130226043	0.77	130226043	0.99	130226043	0.97	130226043	0.97	130226043	0.99
chr8	130227657	130187740	1.0	130267127	0.05	NA	NA	NA	NA	NA	NA
chr8	130230065	130230065	0.6	130230065	0.54	130230065	0.75	130230065	0.71	130269580	0.64
chr8	130236319	130236318	0.49	130236318	0.89	130236318	1.0	130201579	0.5	130236318	1.0
chr8	130237501	130237500	0.97	130216043	0.97	130190578	0.67	130206054	0.76	130194455	1.0
chr8	130251419	130251418	1.0	NA	NA	NA	NA	NA	NA	NA	NA
chr8	130267101	130236089	0.39	130267050	0.9	130267115	0.85	130260502	0.83	130247722	0.65
chr8	130268491	130225937	0.34	130228700	0.57	130219196	0.16	130228700	0.5	130262571	0.38
chr8	130272854	130310236	0.14	NA	NA	NA	NA	NA	NA	NA	NA
chr8	130275631	130275630	1.0	130275630	1.0	NA	NA	130232294	1.0	NA	NA
chr8	130278072	130278071	0.63	130278071	0.73	130278103	0.74	130228546	0.5	130278071	0.8
chr8	130282070	130282069	0.98	130282069	1.0	130282069	1.0	130282069	0.97	130282069	0.95
chr8	130283261	130283260	0.72	130283260	0.5	130283260	1.0	130283260	0.75	NA	NA
chr8	130284843	130278755	0.33	130284842	0.49	130284305	0.64	130265006	0.28	130284305	0.72
chr8	130285324	130285323	1.0	NA	NA	NA	NA	NA	NA	NA	NA
chr8	130295340	130295879	0.95	130324276	0.04	130264117	0.03	NA	NA	130295042	1.0
chr8	130296509	130335262	0.77	130296508	0.94	130296508	0.84	130248453	0.51	130296508	0.95
chr8	130296760	130296764	0.76	130296764	0.96	130296764	0.95	130296764	0.52	130296764	1.0
chr8	130310686	130310685	0.99	NA	NA	NA	NA	130310685	1.0	130276760	0.12
chr8	130312278	130312277	0.87	130312277	0.5	130312277	0.83	130352372	0.53	130312277	0.67
chr8	130313307	130313306	0.74	130304993	1.0	130313306	0.5	130313306	0.95	130304993	0.95
chr8	130317088	130303784	0.6	130321667	0.71	130317087	1.0	130321667	0.76	130317087	0.82
chr8	130322304	130322303	0.6	130322303	0.94	130322303	0.94	130322303	0.91	130322303	0.91
chr8	130328612	130328611	0.76	130328611	0.9	130328611	0.88	130328611	0.91	130328611	1.0
chr8	130332917	130332916	0.96	130332643	0.99	130332916	0.98	130332916	0.95	130332643	1.0
chr8	130340945	130340948	0.99	130340948	0.98	130340948	0.98	130340948	0.98	130295876	0.9
chr8	130344743	130344742	0.49	NA	NA	130344742	0.18	130340944	1.0	130344742	0.25
chr8	130352213	130352212	0.5	130364066	0.67	130352212	0.74	130364066	0.39	130352212	0.7
chr8	130353890	130353892	1.0	130397955	1.0	130353892	1.0	130312738	1.0	130332227	1.0
chr8	130356536	130337081	0.11	NA	NA	NA	NA	130393033	1.0	NA	NA
chr8	130358586	130358611	0.61	130358611	0.69	NA	NA	130358611	0.53	130358611	0.52
chr8	130358612	130358611	0.44	130358611	0.4	NA	NA	130358611	0.57	130358611	0.8
chr8	130359619	130359618	0.44	130359618	0.78	130359618	0.81	130359618	0.52	130359618	0.8
chr8	130362852	130362379	0.97	NA	NA	NA	NA	130378170	1.0	NA	NA
chr8	130364053	130355430	0.5	NA	NA	NA	NA	NA	NA	NA	NA
chr8	130365811	130360504	1.0	NA	NA	NA	NA	NA	NA	NA	NA
chr8	130370307	130359791	1.0	NA	NA	NA	NA	NA	NA	NA	NA
chr8	130371819	130325141	0.17	NA	NA	NA	NA	NA	NA	NA	NA
chr8	130373183	130373182	0.98	130373182	0.5	130373182	0.75	130373182	0.9	130373182	0.33
chr8	130373844	130373849	0.55	130373849	0.47	130366833	0.52	130373849	0.49	130373849	0.4
chr8	130374035	130375002	0.51	130332643	0.45	130332643	0.71	130373013	0.52	130373015	0.57
chr8	130375385	130331909	1.0	NA	NA	NA	NA	NA	NA	NA	NA
chr8	130375553	130385928	0.66	130375552	0.97	130375552	1.0	130375552	0.98	130375552	0.99
chr8	130376032	130399433	0.08	NA	NA	130373849	0.02	NA	NA	NA	NA
chr8	130376430	130387901	0.96	130376430	1.0	130376430	1.0	130376430	1.0	130376430	0.99
chr8	130380885	130357571	1.0	NA	NA	NA	NA	NA	NA	NA	NA
chr8	130387541	130387540	0.93	130379728	1.0	130387540	0.88	130387540	1.0	130387540	1.0
chr8	130387659	130387588	0.76	130387658	0.55	130387658	0.82	130387588	0.82	130387588	0.6
chr8	130389119	130345090	1.0	130379728	1.0	130345090	0.5	130345090	1.0	130379728	1.0
chr8	130395674	130395673	0.69	130395673	0.79	130395673	0.96	130395673	0.81	130395673	0.81
chr8	130397105	130397104	1.0	NA	NA	130386524	1.0	130385731	1.0	130386524	0.96
chr8	130397142	130394812	0.99	130394812	1.0	130396119	1.0	130396119	1.0	130397203	1.0
chr8	130399446	130399814	1.0	NA	NA	NA	NA	NA	NA	NA	NA
chr8	130400492	130400491	0.99	130400491	0.99	130400491	0.99	130399410	0.98	130400491	0.99
chr8	130402919	130407414	0.91	130402644	0.88	130400622	0.79	130402644	0.91	130407414	0.86
chr8	130406092	130452165	0.2	NA	NA	NA	NA	130406091	1.0	NA	NA
chr8	130406476	130406475	0.91	130406475	0.96	130406475	0.52	130406475	0.97	130406475	0.96
chr8	130409262	130409261	0.96	130409261	1.0	130409261	0.99	130409261	0.99	130409261	0.99
chr8	130412658	130412657	0.64	130412657	0.75	NA	NA	130412657	1.0	130412657	1.0
chr8	130413885	130413885	0.51	130434004	0.81	130432421	0.77	130433804	0.77	130395673	0.71
chr8	130414760	130414759	0.54	130414759	0.56	130414759	0.5	130414759	0.45	130414759	0.93
chr8	130415481	130415480	1.0	130415502	1.0	130415480	1.0	NA	NA	130415480	1.0
chr8	130415781	130415780	0.71	130415780	0.79	130415780	0.86	130385434	0.79	130415780	0.52
chr8	130417234	130395939	1.0	130414770	0.94	130368178	1.0	130412070	0.91	130394789	1.0
chr8	130417620	130417621	0.53	130414770	0.96	130417619	0.62	130417619	0.93	130417619	0.92
chr8	130418540	130418539	0.73	130417887	0.92	130418539	0.88	130418539	0.7	130418539	0.52
chr8	130418777	130418776	0.88	130418776	0.33	130418288	0.96	130418776	1.0	130418776	1.0
chr8	130419956	130418671	0.82	130414950	0.96	130419955	0.37	130414950	0.87	130397203	0.98
chr8	130420235	130420003	0.31	130400559	0.43	130432550	0.42	130412070	0.35	130394789	0.35
chr8	130420894	130420893	0.81	130374491	0.4	130420893	0.78	130420893	0.91	130420893	0.45
chr8	130424998	130425021	0.64	130461203	0.01	NA	NA	NA	NA	NA	NA
chr8	130426200	130397955	0.25	NA	NA	NA	NA	NA	NA	NA	NA
chr8	130426413	130426412	0.83	130428128	0.73	130426412	1.0	130423782	0.68	130394789	0.9
chr8	130437105	130424341	0.57	130437665	0.67	130424341	0.7	130424341	0.56	130424341	0.63
chr8	130440505	130439579	0.67	130429268	0.97	130432368	0.95	130438307	0.91	130429268	0.98
chr8	130449427	130449432	0.91	NA	NA	NA	NA	130400790	1.0	130475744	0.83
chr8	130451291	130451290	0.55	130450941	0.93	130451016	0.9	130451290	0.65	130451290	0.85
chr8	130459543	130458831	0.79	130459542	0.99	130456990	0.76	130458831	0.91	130459385	0.88
chr8	130459886	130459885	0.55	130457651	0.6	130459885	0.78	130435784	0.62	130457651	0.55
chr8	130462522	130462521	0.25	130465661	0.35	130459601	0.28	130462521	0.28	130459314	0.29
chr8	130462922	130461038	0.74	130467319	0.49	130463158	0.69	130455073	0.4	130466846	0.63
chr8	130464570	130414770	1.0	130464569	1.0	130414770	0.4	130435784	0.9	130457651	1.0
chr8	130470462	130470476	0.73	130467669	0.98	130468076	0.98	130467135	0.97	130470476	0.99
chr8	130472778	130466415	1.0	130472780	1.0	130472780	0.44	130472780	1.0	130469871	1.0
chr8	130473587	130469679	1.0	NA	NA	NA	NA	NA	NA	NA	NA
chr8	130473668	130472231	0.87	130470272	0.97	130470272	0.96	130471205	0.97	130470272	0.98
chr8	130473691	130472231	0.97	130470272	1.0	130470272	0.99	130471205	0.99	130470272	0.99
chr8	130474908	130474907	0.6	130474907	0.96	130474907	0.9	130474907	0.91	130474907	0.7
chr8	130475502	130472305	0.8	130470272	0.9	130470272	0.9	130475212	0.89	130475212	0.9
chr8	130476840	130476839	0.67	130476839	0.8	130476839	0.99	130476839	0.83	130476839	0.85
chr8	130481857	130481865	0.95	130479080	1.0	130481865	0.97	130479871	1.0	130481865	1.0
chr8	130482502	130482501	0.66	130482501	1.0	130482501	0.5	130482501	0.77	130482501	0.92
chr8	130484328	130484327	0.98	130484327	0.98	130484327	0.98	130484327	1.0	130484327	0.99
chr8	130484467	130484466	0.25	130484466	1.0	130484466	1.0	130484466	0.44	130484466	0.67
chr8	130486497	130486364	0.82	130486364	0.94	130486364	0.94	130486623	0.95	130486364	0.94
chr8	130494537	130494536	1.0	130494536	0.97	130494536	0.94	130494536	1.0	130494536	0.98
chr8	130496250	130496249	0.87	130496119	0.97	130496249	0.98	130496119	0.97	130496119	0.91
chr8	130499507	130502896	0.66	130499803	0.78	130503103	0.71	130503103	0.79	130499803	0.75
chr8	130503104	130503103	0.97	130503103	0.97	130503103	0.99	130503103	1.0	130503103	1.0
chr8	130506044	130506244	0.22	130506046	0.3	130506046	0.34	130506107	0.28	130506107	0.34
chr8	130507052	130507253	0.66	130507253	0.96	130507253	0.92	130507253	0.96	130507253	0.68
chr8	130508397	130508396	0.76	NA	NA	130522536	0.07	130508396	0.87	130508396	1.0
chr8	130509631	130481928	0.33	130488600	0.4	130509630	1.0	130509630	1.0	130509630	1.0
chr8	130514350	130514351	0.58	130513109	0.9	130513109	0.97	130512993	0.87	130513109	0.59
chr8	130516015	130516014	0.49	130516014	0.93	130516014	0.89	130516014	0.9	130516014	0.74
chr8	130518063	130518062	0.99	NA	NA	130518062	0.92	130518062	1.0	130518062	1.0
chr8	130522285	130522284	0.55	130522151	0.79	130522284	0.67	130522151	0.74	130515584	0.67
chr8	130525213	130530783	0.59	130525212	0.77	130531387	0.59	130525212	0.66	130525212	0.8
chr8	130526215	130526214	0.95	130526214	0.97	130526214	0.7	130526214	0.98	130526214	0.77
chr8	130535064	130535063	0.5	NA	NA	NA	NA	NA	NA	NA	NA
chr8	130539158	130539157	0.47	130535792	0.67	130535792	0.49	130540968	0.52	130539157	0.58
chr8	130541628	130541627	0.95	130533672	0.5	130541627	0.9	130541627	0.83	130535643	0.61
chr8	130543607	130548396	0.12	NA	NA	NA	NA	NA	NA	130592883	0.02
chr8	130547398	130547415	0.56	130547415	0.58	130548053	0.94	130547415	0.9	130547415	0.94
chr8	130548397	130548075	0.83	130549457	0.93	130548075	0.95	130548075	0.98	130548396	0.98
chr8	130552781	130551583	0.64	130547333	1.0	130552780	1.0	130552780	0.58	130552780	1.0
chr8	130554278	130554300	0.83	130554300	0.79	130554300	0.85	130554300	0.86	130553345	0.83
chr8	130556860	130553023	0.31	130564051	0.44	130564051	0.59	130564051	0.37	130564051	0.41
chr8	130562982	130564051	0.77	130562981	0.92	130560328	0.97	130562981	0.89	130558270	0.93
chr8	130566950	130566949	0.79	130566949	0.89	130566949	0.78	130566949	0.81	130566949	0.93
chr8	130569109	130563615	0.43	130523689	0.67	130574582	0.17	130562706	0.5	NA	NA
chr8	130569251	130568900	0.79	130571257	0.63	130569921	0.54	130566308	0.6	130569250	0.78
chr8	130569690	130569689	0.96	130569689	0.91	130569689	0.49	130569689	0.66	130569548	0.94
chr8	130572078	130572077	0.94	130572077	0.98	130572077	0.96	130572077	0.96	130572077	0.96
chr8	130574700	130574699	1.0	130574699	1.0	130592465	0.25	130574699	0.91	130559188	1.0
chr8	130580002	130580123	0.82	130575872	0.96	130579270	0.87	130580680	0.87	130579270	0.97
chr8	130583056	130582672	1.0	130582672	0.98	130579270	1.0	130582672	0.98	130582265	1.0
chr8	130588842	130588386	0.85	130588638	0.93	130584141	0.97	130588638	0.98	130589058	0.97
chr8	130595299	130595298	0.67	130597855	0.94	130593649	0.97	130593088	0.92	130593030	0.92
chr8	130599850	130600095	0.77	130599849	0.97	130599849	0.89	130597639	0.62	130599849	0.97
chr8	130602882	130598911	1.0	130572147	1.0	NA	NA	130581046	1.0	NA	NA
chr8	130603138	130603137	0.57	130603137	0.65	130603137	0.74	130603137	0.55	130603137	0.69
chr8	130610154	130610153	0.51	130611839	0.6	130594146	0.19	130576949	0.12	130611839	0.28
chr8	130612872	130601978	0.46	130615293	0.57	130612884	0.55	130615293	0.4	130615293	0.54
chr8	130617754	130617753	0.98	130617753	0.92	130611839	1.0	130617753	1.0	130611839	0.93
chr8	130619832	130619829	0.92	130619831	0.96	130619831	0.99	130619639	0.67	130619831	0.99
chr8	130624440	130624439	0.95	130624439	0.44	130624439	0.99	130624439	0.69	130624439	0.65
chr8	130628144	130628143	0.89	130628143	1.0	130628143	0.83	130628143	0.46	130628143	1.0
chr8	130631653	130630177	0.85	130631652	0.66	130628850	0.64	130631652	0.93	130631652	0.92
chr8	130639151	130639150	0.53	130591540	0.5	130639150	0.15	130639150	0.74	130639150	0.67
chr8	130639982	130639945	0.84	130639945	0.72	130639945	0.87	130639945	0.84	130639945	0.66
chr8	130651550	130651549	0.57	130642063	0.82	130651549	0.87	130642063	0.71	130642063	0.55
chr8	130653010	130653009	0.57	130653009	0.95	130653009	0.94	130651563	0.85	130653009	0.98
chr8	130654694	130654693	0.79	130654693	0.83	130649100	0.99	130654693	0.85	130654693	0.89
chr8	130654986	130654985	0.65	130642509	0.54	130641950	0.79	130654985	0.66	130667294	0.64
chr8	130659431	130657631	0.63	130659430	0.61	130659430	0.72	130659430	0.56	130659430	0.64
chr8	130668527	130666168	0.43	130650100	0.85	130665240	0.74	130665753	0.55	130665240	0.77
chr8	130669968	130670002	0.51	130678507	0.76	130670003	0.83	130670003	0.62	130708356	0.72
chr8	130670925	130670924	0.52	130670924	0.92	130670924	0.84	130670924	0.87	130670649	0.93
chr8	130673445	130673444	0.56	130673444	0.98	130673444	0.98	130673444	0.9	130673444	0.99
chr8	130675260	130675666	0.82	130674680	0.88	130674680	0.94	130674680	0.86	130674680	0.84
chr8	130676765	130680172	0.5	130717397	0.91	130678111	0.82	130680172	0.88	130680172	0.84
chr8	130678883	130678882	0.98	130678882	1.0	130674667	1.0	130678335	1.0	130678335	1.0
chr8	130686884	130686911	0.94	130680172	0.67	130678804	0.72	130686911	0.54	130686907	0.55
chr8	130699431	130699430	0.69	130670523	0.75	130699430	0.59	130699430	0.44	130700060	0.94
chr8	130699582	130678268	1.0	130674115	0.02	NA	NA	130659735	1.0	NA	NA
chr8	130700789	130700788	0.81	130700788	0.84	130700788	0.79	130700788	0.76	130700788	0.85
chr8	130702353	130657532	0.86	NA	NA	NA	NA	NA	NA	NA	NA
chr8	130719088	130719087	0.97	130724319	1.0	130724319	1.0	130700060	1.0	130700909	1.0
chr8	130722041	130718941	1.0	130693753	1.0	130693753	1.0	130693753	1.0	130718941	0.99
chr8	130731893	130720638	0.44	130729237	0.61	130685570	0.66	130748286	0.47	130735649	0.61
chr8	130738836	130738835	0.52	130738835	0.88	130738835	0.54	130738835	0.76	130738835	0.92
chr8	130738935	130738936	0.8	130735989	0.98	130738936	0.98	130719033	0.95	130732742	0.95
chr8	130746313	130764180	0.61	NA	NA	NA	NA	NA	NA	NA	NA
chr8	130748093	130753559	0.72	130755672	0.87	130741812	0.82	130747685	0.42	130741812	0.88
chr8	130748287	130748286	0.42	130749753	0.68	130749753	0.67	130740783	0.53	130749753	0.6
chr8	130748307	130748306	0.48	130747283	0.84	130747283	0.77	130740783	0.76	130747283	0.7
chr8	130758184	130758196	0.62	130758196	1.0	130758196	0.61	130755816	0.54	130758196	1.0
chr8	130765668	130756910	0.5	NA	NA	NA	NA	NA	NA	130776560	0.05
chr8	130768255	130768254	0.92	130768254	1.0	NA	NA	130768254	1.0	NA	NA
chr8	130769517	130769525	0.69	NA	NA	NA	NA	NA	NA	NA	NA
chr8	130780362	130772875	0.66	130793357	0.54	130793357	0.62	130793357	0.59	130779973	0.57
chr8	130784113	130740563	0.5	NA	NA	NA	NA	NA	NA	130784125	1.0
chr8	130795781	130791390	0.93	130769918	0.67	130795780	0.44	130791018	0.87	130795780	0.76
chr8	130796598	130796597	1.0	130796597	1.0	130796597	0.69	130796597	1.0	130796597	1.0
chr8	130800332	130800331	0.32	130800331	0.5	130800331	0.5	130800331	0.4	130800331	0.5
chr8	130810347	130801295	0.54	130814375	0.64	130805529	0.68	130801295	0.59	130801295	0.46
chr8	130812951	130812950	0.95	130815337	0.98	130814375	0.93	130812950	0.94	130812950	1.0
chr8	130846722	130845508	0.64	130845508	0.99	130824659	0.94	130824659	0.92	130845508	0.92
chr8	130847274	130847288	0.73	130847288	1.0	NA	NA	130847288	1.0	130847288	0.87
chr8	130851140	130851139	1.0	NA	NA	NA	NA	130855097	0.5	NA	NA
chr8	130853578	130853496	0.9	130853496	0.98	130853496	0.99	130853496	0.93	130853496	0.97
chr8	130855118	130857724	0.75	130857724	0.89	130854915	0.87	130857724	0.87	130857724	0.84
chr8	130858900	130858900	0.97	130856021	0.98	130856021	0.97	130856021	0.99	130857242	0.95
chr8	130863394	130863393	0.97	130863393	0.96	130863393	0.97	130863393	0.98	130863393	0.88
chr8	130869489	130869488	0.71	130869518	0.62	130869518	0.84	130869518	0.71	130869518	0.76
chr8	130871943	130871942	1.0	130871942	1.0	NA	NA	130871942	1.0	130869897	0.96
chr8	130873323	130873322	0.93	130831121	1.0	130873322	1.0	130842152	1.0	NA	NA
chr8	130874307	130874310	0.65	130872400	0.93	130871332	0.97	130871332	0.88	130874310	0.93
chr8	130876058	130876057	0.99	130876057	1.0	130876057	1.0	130876057	1.0	NA	NA
chr8	130878255	130878098	1.0	130828647	1.0	NA	NA	130875983	1.0	130873566	0.44
chr8	130881849	130881848	0.73	130881848	0.97	130881848	0.96	130881848	0.9	130879806	0.99
chr8	130882070	130869738	1.0	130842152	1.0	130882069	1.0	130842152	1.0	NA	NA
chr8	130882119	130886547	0.44	130882118	0.91	130884239	0.93	130884239	0.83	130880069	0.93
chr8	130884455	130861325	0.81	NA	NA	NA	NA	NA	NA	NA	NA
chr8	130885224	130885663	0.91	130885223	0.96	130885223	0.98	130885223	0.91	130885223	0.93
chr8	130885657	130885663	0.98	130885663	0.99	130885663	0.98	130885663	1.0	130885663	0.99
chr8	130888278	130854179	0.04	NA	NA	NA	NA	NA	NA	NA	NA
chr8	130897946	130897948	0.97	130896252	0.76	NA	NA	130875983	0.83	130897948	0.5
chr8	130897949	130898866	0.97	130896252	0.82	NA	NA	130875983	0.87	130930255	0.05
chr8	130899609	130893577	0.8	130899608	0.82	130899608	0.5	130875983	0.83	130899608	0.5
chr8	130903465	130904365	0.57	130904365	0.7	130894392	0.9	130904365	0.73	130885170	0.42
chr8	130903530	130903529	0.81	130903529	0.94	130903529	0.99	130903529	0.96	130903529	0.96
chr8	130908984	130908511	0.73	130906965	0.72	130893822	0.69	130906965	0.59	130892728	0.57
chr8	130909936	130909940	0.92	130909940	0.99	130894370	0.95	130909940	0.98	130898322	0.96
chr8	130917763	130917763	0.68	130906965	0.77	130916864	0.71	130906965	0.6	130892728	0.79
chr8	130919304	130914477	0.78	130919303	0.65	130910608	0.86	130919303	0.52	130914253	0.66
chr8	130922209	130922208	0.7	130922208	0.79	130922208	0.68	130895448	0.81	130922208	0.22
chr8	130923206	130923205	0.87	NA	NA	NA	NA	130912855	0.5	130923205	0.67
chr8	130925040	130931376	0.46	130925039	0.63	130916381	0.74	130932359	0.55	130932359	0.71
chr8	130926310	130926309	0.84	130926309	0.98	130926309	0.99	130926309	0.98	130926309	0.99
chr8	130926940	130919323	0.88	130916554	0.65	130916554	0.85	130916554	0.77	130916554	0.86
chr8	130930256	130930255	0.49	130930255	0.83	130930255	0.89	130930255	0.81	130930255	0.83
chr8	130936074	130936073	0.44	130936073	0.68	130912837	0.52	130920460	0.55	130937523	0.63
chr8	130939094	130939093	0.71	130939093	0.59	130939093	0.95	130939093	0.74	130939093	0.8
chr8	130948646	130948675	0.82	130948675	0.75	130949033	0.57	130948675	0.86	130948645	0.91
chr8	130954999	130952140	1.0	NA	NA	NA	NA	130950385	1.0	NA	NA
chr8	130956144	130956148	0.54	NA	NA	130957186	0.08	130956144	0.93	NA	NA
chr8	130967702	130967701	1.0	130967701	0.25	NA	NA	NA	NA	130967701	1.0
chr8	130968175	130968174	0.91	NA	NA	130962541	0.5	130968174	1.0	130984074	0.4
chr8	130984480	130990524	0.51	130984479	0.96	130984479	0.88	130990524	0.81	130984479	0.96
chr8	130997227	130995973	0.91	130995973	0.98	130997230	1.0	130997230	0.98	130997230	0.98
chr8	130998165	130957925	0.64	NA	NA	NA	NA	NA	NA	NA	NA
chr8	131001600	130999115	1.0	130993245	1.0	130973425	0.97	130994636	0.99	130994636	1.0
chr8	131002666	131002665	0.44	130993245	0.93	130994636	0.95	130994636	0.98	130994636	0.77
chr8	131003206	131002685	0.49	131004090	0.85	130997971	0.79	131001687	0.89	131026020	0.78
chr8	131003984	130997400	0.04	NA	NA	NA	NA	NA	NA	NA	NA
chr8	131006018	130976754	1.0	NA	NA	NA	NA	130987480	0.2	NA	NA
chr8	131011175	131016729	0.92	131003765	0.94	131003765	0.95	131003765	0.97	131003765	0.98
chr8	131016691	131006995	0.1	NA	NA	NA	NA	NA	NA	NA	NA
chr8	131017073	131017072	0.57	131017072	0.56	131017072	1.0	130969953	0.56	131017072	0.32
chr8	131017824	131016523	0.57	130998875	0.95	130998875	0.96	131017823	0.92	131017823	0.99
chr8	131024267	131024272	0.96	130994773	1.0	131020247	0.99	131024272	1.0	131024272	1.0
chr8	131028549	131028548	0.93	130981874	1.0	NA	NA	131028548	0.74	131028548	1.0
chr8	131036365	131005259	0.67	NA	NA	NA	NA	NA	NA	130998251	0.04
chr8	131044172	131070556	1.0	NA	NA	NA	NA	NA	NA	131012171	1.0
chr8	131046122	131046127	0.37	131058619	0.83	131041906	0.69	131058619	0.63	131058619	0.62
chr8	131049596	131049595	0.95	131049595	0.77	131049595	0.34	131049595	0.92	131049595	0.44
chr8	131050549	131046276	0.7	131050548	0.41	131050548	0.88	131050548	0.77	131050548	0.78
chr8	131054186	131020131	0.39	131058772	0.39	131043414	0.36	131020131	0.48	131046176	0.32
chr8	131062923	131062954	0.78	131062954	0.7	131062954	0.84	131062954	0.8	131062954	0.34
chr8	131077831	131077680	0.47	131058619	0.59	131077830	0.43	131058619	0.52	131077830	0.52
chr8	131082983	131082988	1.0	131082988	1.0	131042552	1.0	131055839	0.5	131070644	0.82
chr8	131086768	131086767	0.63	NA	NA	131130371	0.02	131084463	0.6	NA	NA
chr8	131091658	131091657	0.97	NA	NA	131091657	1.0	131091657	1.0	131091657	0.5
chr8	131100264	131074721	0.5	NA	NA	131100248	1.0	NA	NA	NA	NA
chr8	131101136	131096388	0.55	131101137	0.49	131101137	0.61	131091036	0.5	131103870	0.46
chr8	131108110	131108109	0.91	131108109	0.86	131108109	0.97	131108109	0.73	131103870	0.98
chr8	131110416	131121721	1.0	131110417	0.32	131110417	0.61	131110417	0.27	131085783	0.47
chr8	131114328	131114327	0.95	131079300	0.67	131114327	1.0	131072105	0.67	131114327	0.33
chr8	131116721	131116720	0.55	131109670	0.58	131109644	0.69	131109670	0.57	131100710	0.56
chr8	131123128	131094518	0.5	NA	NA	131123127	0.6	NA	NA	NA	NA
chr8	131123787	131123786	0.88	131132154	0.98	131129003	0.96	131123786	0.97	131109670	0.97
chr8	131138411	131132154	0.69	131134022	0.79	131138410	0.77	131147508	0.72	131138410	0.67
chr8	131146284	131099906	1.0	NA	NA	NA	NA	NA	NA	131146296	0.44
chr8	131160528	131152071	0.5	131160527	0.83	NA	NA	131160527	1.0	131160527	1.0
chr8	131160601	131160600	1.0	131160141	0.94	131202188	0.5	131160141	1.0	131160141	0.5
chr8	131172941	131172940	0.86	131172940	0.67	131172940	0.64	131172940	1.0	131172940	1.0
chr8	131176484	131176483	0.69	131176483	0.88	131171270	0.92	131176483	0.83	131176483	0.89
chr8	131178475	131179071	0.65	131204701	0.66	131178474	0.93	131155974	0.64	131204701	0.68
chr8	131182390	131182389	0.9	131173314	1.0	NA	NA	131182389	0.93	131182389	1.0
chr8	131184594	131164249	0.85	131222759	0.72	131184616	0.98	131222759	0.62	131224593	0.67
chr8	131194025	131185902	0.56	131188965	0.59	131193725	0.62	131188965	0.62	131188965	0.65
chr8	131197491	131197490	0.61	131197490	0.79	131197490	0.89	131197490	0.67	131197490	0.88
chr8	131202324	131207736	0.99	131202335	0.95	131193725	1.0	131202335	0.99	131202335	0.92
chr8	131204685	131207736	0.66	131155974	0.83	131203039	0.94	131174599	0.73	131207736	0.71
chr8	131208242	131208247	0.77	131252523	0.17	NA	NA	131206847	0.67	131188932	1.0
chr8	131210271	131210270	0.85	131210270	0.96	131210270	0.92	131210270	0.98	131210270	0.9
chr8	131215296	131200774	0.29	131215295	1.0	131185020	0.02	131185379	0.25	131250320	0.46
chr8	131219922	131222457	0.23	131219925	0.38	131220371	0.36	131176943	0.3	131219925	0.38
chr8	131220236	131220235	0.86	131220235	0.39	131220235	0.74	131220235	0.79	131220235	0.69
chr8	131224879	131224878	0.8	131224878	0.72	131224878	0.56	131221143	0.72	131224878	0.53
chr8	131227607	131231869	0.34	131234005	0.99	131234005	0.95	131236722	0.62	131234005	0.9
chr8	131227972	131230082	0.93	131178636	0.07	NA	NA	NA	NA	NA	NA
chr8	131228194	131228193	0.92	131227871	0.79	131228193	0.89	131228193	0.86	131228193	0.92
chr8	131229687	131254239	0.66	131234005	0.9	131234005	0.81	131263884	0.8	131234005	0.91
chr8	131239939	131239578	0.45	131239938	0.96	131239938	0.91	131235828	0.83	131239938	0.86
chr8	131240927	131239560	0.88	131227871	0.77	131235828	0.84	131240926	0.81	131233243	0.79
chr8	131250090	131250088	1.0	NA	NA	NA	NA	131285303	1.0	NA	NA
chr8	131257640	131292348	0.48	131238875	0.78	131257644	0.33	131257644	0.56	131257644	0.9
chr8	131269342	131245441	0.67	131245441	0.75	131269347	0.92	131245441	0.75	131245441	0.71
chr8	131271601	131271600	0.95	131271600	0.99	131271600	0.97	131271600	0.94	131271600	0.93
chr8	131271902	131269347	1.0	NA	NA	NA	NA	NA	NA	NA	NA
chr8	131277674	131235438	0.75	131277673	0.97	131277673	0.93	131277223	0.89	131277673	0.96
chr8	131282245	131282250	0.96	NA	NA	NA	NA	131282250	1.0	131282250	1.0
chr8	131285636	131289370	0.82	131285635	0.95	131286835	0.8	131272499	0.86	131285635	0.92
chr8	131286683	131288842	0.49	131285202	0.63	131269429	0.85	131287302	0.59	131286682	0.73
chr8	131289371	131289370	1.0	131289370	1.0	131286835	0.99	131289370	0.95	131247673	1.0
chr8	131305220	131300185	0.69	NA	NA	131289942	0.25	NA	NA	NA	NA
chr8	131307793	131311303	0.17	NA	NA	NA	NA	NA	NA	131291562	0.04
chr8	131308913	131308912	0.7	131308912	0.91	131295384	0.9	131308912	0.75	131308912	0.97
chr8	131317280	131317307	0.83	131317296	0.86	131317296	0.96	131317296	0.88	131317296	0.94
chr8	131326738	131320504	1.0	131320504	1.0	131326367	1.0	131320504	1.0	131326367	0.98
chr8	131333217	131337745	0.35	131333216	0.77	131333216	0.69	131333216	0.61	131333216	0.72
chr8	131333703	131333702	0.61	131333702	0.96	131333702	0.73	131325644	0.86	131333702	0.83
chr8	131334890	131315694	0.9	131315416	0.88	131320732	0.97	131313178	0.99	NA	NA
chr8	131337225	131340763	0.52	131337777	0.62	131337745	0.75	131337777	0.73	131337242	0.63
chr8	131342164	131342175	0.71	131342189	1.0	131342175	1.0	131342189	1.0	131342189	0.56
chr8	131356238	131356237	0.98	131356237	0.5	131307999	1.0	131352825	1.0	131356237	1.0
chr8	131362780	131362779	1.0	NA	NA	NA	NA	NA	NA	NA	NA
chr8	131368554	131368553	0.55	131368553	0.82	131368553	0.46	131368553	0.71	131368553	0.6
chr8	131369108	131369107	0.97	131369107	0.68	131369107	0.9	131369107	0.8	131369107	0.44
chr8	131371613	131358334	0.81	131367698	0.86	131349589	0.96	131368904	0.88	131371930	0.94
chr8	131375198	131375197	0.94	131367698	0.95	131375197	0.88	131375197	0.94	131375197	0.96
chr8	131379584	131376226	0.99	131368904	0.98	131379583	1.0	131379583	0.98	131380232	1.0
chr8	131385282	131385294	0.97	131385294	1.0	131385294	0.98	131385294	1.0	131385294	0.98
chr8	131389929	131389938	0.9	131389938	0.67	131389938	0.91	131389938	0.88	131389938	1.0
chr8	131397411	131397410	1.0	131365842	1.0	131397410	1.0	NA	NA	131439776	0.89
chr8	131397946	131398896	0.27	131396262	0.58	131395836	0.87	131398896	0.66	131398896	0.73
chr8	131399889	131399888	0.95	131352407	0.4	131399888	0.61	131397786	0.5	131378084	0.06
chr8	131401026	131397884	1.0	NA	NA	NA	NA	131397945	1.0	NA	NA
chr8	131409462	131409476	0.58	131373351	0.21	131409476	0.46	131433109	0.46	131409473	0.64
chr8	131413484	131413483	1.0	131413483	1.0	131412731	0.97	131413483	1.0	131409469	0.97
chr8	131416107	131416115	1.0	NA	NA	NA	NA	NA	NA	NA	NA
chr8	131422553	131422552	0.64	131422552	0.99	131422552	1.0	131422552	0.98	131422552	1.0
chr8	131429953	131383548	1.0	NA	NA	NA	NA	NA	NA	NA	NA
chr8	131431890	131426756	0.97	131434610	1.0	131431910	0.95	131422450	0.95	131431910	0.99
chr8	131437381	131437392	0.64	131437392	1.0	NA	NA	131437392	0.69	131437392	1.0
chr8	131442998	131418766	1.0	NA	NA	NA	NA	NA	NA	131442997	1.0
chr8	131450526	131450522	0.93	131450522	1.0	131450522	0.99	131450522	0.98	131439442	0.98
chr8	131456066	131456065	0.45	131456065	0.69	131447717	0.61	131456065	0.6	131456065	0.53
chr8	131458043	131409020	0.09	NA	NA	NA	NA	NA	NA	NA	NA
chr8	131463962	131461840	0.49	131461158	0.83	131458367	0.67	131461840	0.71	131461158	0.76
chr8	131464064	131480397	0.25	NA	NA	NA	NA	NA	NA	NA	NA
chr8	131464123	131464122	1.0	NA	NA	NA	NA	NA	NA	NA	NA
chr8	131464189	131464188	1.0	131464188	0.89	131464188	0.86	131464188	1.0	131464188	0.65
chr8	131470735	131453785	0.5	NA	NA	131470757	0.44	131449147	0.76	NA	NA
chr8	131476203	131476202	0.9	131465237	0.98	131465237	0.71	131476146	0.99	131476202	0.9
chr8	131489115	131494210	0.85	131489120	0.99	131458817	0.99	131490149	0.93	131489120	0.93
chr8	131493555	131493554	0.99	131493554	0.8	131493554	0.69	131493554	0.95	131493554	0.86
chr8	131505805	131505821	0.6	131505818	0.8	131505818	1.0	131505821	0.51	131505818	0.97
chr8	131508234	131508263	0.87	131508263	0.9	131508263	0.87	131508263	0.91	131508263	0.87
chr8	131509615	131509614	0.99	131509614	0.87	131508881	0.96	131509614	0.84	131509614	0.98
chr8	131509787	131509614	0.88	131508881	0.94	131508881	0.99	131513469	0.91	131509052	0.99
chr8	131514411	131512928	0.79	131514410	0.87	131514228	0.8	131514410	0.9	131515228	0.82
chr8	131520991	131520990	0.98	131520990	0.91	131520689	1.0	131520990	0.93	131520990	0.92
chr8	131531566	131531565	1.0	131531565	0.56	NA	NA	131531491	1.0	NA	NA
chr8	131546826	131546825	0.85	131541093	0.79	131542701	0.84	131542209	0.68	131542701	0.94
chr8	131561739	131559173	0.67	131561738	0.73	131561738	0.91	131561738	0.57	131561738	0.91
chr8	131562372	131562198	0.53	131556252	0.86	131554907	0.94	131555972	0.68	131554907	0.83
chr8	131562937	131562936	0.86	131554907	0.78	131554907	0.82	131562936	0.76	131554907	0.78
chr8	131564851	131524893	0.37	131564850	0.67	131564850	0.27	131564850	1.0	131564850	0.33
chr8	131569037	131566075	0.71	131559095	0.91	131554907	0.96	131559095	0.87	131554907	0.84
chr8	131569095	131555827	1.0	NA	NA	NA	NA	131555827	1.0	NA	NA
chr8	131573083	131573082	0.88	131573082	0.96	131576700	0.93	131573082	0.94	131573082	0.92
chr8	131577339	131577360	1.0	NA	NA	131573040	0.33	131577360	0.55	131542324	0.27
chr8	131581193	131578572	0.94	131585973	0.9	131576700	0.97	131578572	0.92	131578572	0.86
chr8	131589743	131589742	1.0	NA	NA	NA	NA	NA	NA	131589742	0.11
chr8	131589759	131589742	1.0	NA	NA	NA	NA	NA	NA	131589742	0.44
chr8	131590902	131590901	0.36	131590901	0.4	131590901	0.58	131590901	0.32	131590901	0.35
chr8	131600468	131554362	0.5	NA	NA	NA	NA	NA	NA	NA	NA
chr8	131603914	131585973	0.47	131605567	0.78	131593625	0.74	131603730	0.55	131603730	0.74
chr8	131606619	131606616	1.0	131568265	1.0	NA	NA	131600062	0.84	NA	NA
chr8	131615669	131615668	0.49	131615668	0.69	131615668	0.97	131615668	0.59	131615668	0.91
chr8	131621759	131620453	0.49	131621764	0.92	131621764	1.0	131621764	0.88	131621764	1.0
chr8	131621949	131621948	1.0	131621948	1.0	131621948	0.25	131621948	1.0	NA	NA
chr8	131622006	131646429	0.56	131617699	0.59	131622735	0.61	131611407	0.59	131632937	0.62
chr8	131622736	131622735	0.59	131669949	0.78	131622102	0.82	131669949	0.73	131669949	0.83
chr8	131625124	131625123	0.63	NA	NA	NA	NA	131625123	1.0	NA	NA
chr8	131629331	131640776	0.75	131610938	0.96	NA	NA	131634255	0.91	131607979	0.98
chr8	131632670	131632675	0.97	131632675	0.92	131632675	0.67	131632675	0.97	131632675	0.64
chr8	131634256	131632270	0.91	131610938	0.9	131634255	0.8	131610938	0.93	131607979	0.88
chr8	131645896	131645785	0.78	131645895	0.67	131645895	0.91	131645674	0.73	131645895	0.53
chr8	131646963	131609922	1.0	131635880	1.0	131606891	0.25	NA	NA	131611049	0.5
chr8	131651773	131634317	1.0	131635880	1.0	NA	NA	NA	NA	NA	NA
chr8	131655118	131652948	0.6	131608583	0.79	131630710	0.9	131635586	0.84	131609004	0.87
chr8	131658201	131650155	0.33	NA	NA	NA	NA	NA	NA	131658200	1.0
chr8	131658761	131608944	0.98	131608944	1.0	131630710	1.0	131635586	1.0	131639916	0.99
chr8	131659452	131623968	0.5	131659451	0.79	NA	NA	131659451	1.0	131659451	0.53
chr8	131661630	131661629	0.37	131661629	0.77	131634175	0.72	131661629	0.72	131661629	0.8
chr8	131663237	131618866	0.66	131675393	0.59	131663236	0.96	131663428	0.47	131663236	0.64
chr8	131665622	131665621	0.97	131665621	1.0	131665621	0.99	131665621	0.99	131617744	0.93
chr8	131667963	131667962	0.99	131622748	1.0	NA	NA	131663428	0.98	131619778	1.0
chr8	131673998	131673996	0.99	NA	NA	NA	NA	131678061	0.75	NA	NA
chr8	131674346	131674345	0.44	131674345	0.69	131674345	0.94	131674345	0.56	131674345	0.99
chr8	131678934	131696971	1.0	NA	NA	NA	NA	131696971	1.0	NA	NA
chr8	131682963	131678946	0.58	131682063	0.84	131682978	0.93	131682125	0.87	131681427	0.8
chr8	131687974	131687973	1.0	NA	NA	NA	NA	NA	NA	NA	NA
chr8	131687990	131687973	1.0	NA	NA	NA	NA	NA	NA	NA	NA
chr8	131688100	131688099	0.68	131688099	0.64	131688099	0.83	131688099	0.75	131688099	0.64
chr8	131690730	131689670	0.67	131689670	0.66	131682966	0.75	131689670	0.63	131686003	0.8
chr8	131693467	131683326	0.89	131682063	0.98	131693472	0.98	131682125	0.92	131693472	0.99
chr8	131697118	131689640	0.7	131689257	0.71	131701869	0.54	131689640	0.59	131689257	0.71
chr8	131701743	131701412	0.98	131699326	0.98	131700527	0.98	131682125	0.98	131697107	0.97
chr8	131701854	131691192	0.64	131701853	0.61	131701853	0.85	131691192	0.58	131701853	0.8
chr8	131713729	131713728	0.78	131713728	0.97	131713484	0.98	131713728	0.95	131713484	0.98
chr8	131722500	131722522	1.0	NA	NA	NA	NA	NA	NA	NA	NA
chr8	131728693	131727444	0.7	131725820	0.78	131741473	0.66	131741473	0.68	131725820	0.82
chr8	131729772	131724814	1.0	131724814	0.38	131729788	0.53	131729808	0.48	131724814	0.98
chr8	131748388	131748416	0.59	131722427	0.64	131748416	0.4	131745777	0.73	131745777	0.74
chr8	131750641	131750640	0.9	131750640	0.63	NA	NA	131750640	0.78	131750640	0.81
chr8	131751703	131750013	0.5	NA	NA	NA	NA	NA	NA	NA	NA
chr8	131752487	131752486	0.59	131752486	0.46	131752486	1.0	131752486	0.61	131752486	0.27
chr8	131753889	131753902	0.94	131753902	0.79	131753905	0.74	131753902	0.75	131753905	0.63
chr8	131754222	131736508	1.0	NA	NA	NA	NA	NA	NA	NA	NA
chr8	131755472	131755471	0.25	131755471	0.75	131757448	0.57	131749995	0.57	131749995	0.7
chr8	131765091	131765074	1.0	NA	NA	NA	NA	NA	NA	NA	NA
chr8	131769857	131769856	0.95	131769856	1.0	131769856	0.82	131769856	1.0	131769856	1.0
chr8	131779263	131779270	0.64	131779270	0.79	NA	NA	131779270	0.9	131779270	0.73
chr8	131784669	131784676	0.87	131784676	0.61	131784676	0.68	131784676	0.6	131784676	0.69
chr8	131795907	131795906	0.33	131795906	0.4	131795906	0.39	131795906	0.39	131795906	0.47
chr8	131796814	131796813	0.9	NA	NA	NA	NA	NA	NA	NA	NA
chr8	131796817	131796813	0.81	NA	NA	NA	NA	NA	NA	NA	NA
chr8	131804959	131804958	0.67	131771605	0.6	131809711	0.57	131804958	0.53	131804958	0.5
chr8	131809636	131760487	1.0	131760487	1.0	NA	NA	131767322	1.0	NA	NA
chr8	131812715	131804958	0.5	131770674	0.26	131816454	0.59	131816454	0.59	131844883	0.44
chr8	131816880	131816879	0.89	131816879	0.5	131816879	1.0	131816879	1.0	131773638	0.5
chr8	131825381	131825380	0.97	131813469	1.0	NA	NA	131825380	1.0	131808833	1.0
chr8	131828196	131828195	0.89	131828195	0.97	131828195	0.96	131828195	0.99	131828195	0.99
chr8	131839714	131823642	0.74	131791481	0.94	131842929	0.67	131823642	0.48	131791481	0.8
chr8	131846361	131824920	0.99	131833247	0.5	131800833	0.2	131804926	0.67	131836329	0.5
chr8	131847666	131847665	0.93	131848101	0.98	131848101	0.95	131848101	0.93	131847665	0.96
chr8	131855520	131855521	0.72	131855521	0.79	131855521	0.78	131855521	0.71	131855521	0.72
chr8	131855820	131855819	0.8	NA	NA	NA	NA	131855513	1.0	NA	NA
chr8	131856765	131856786	0.41	131856764	1.0	131856764	0.66	131856764	0.5	131856764	0.83
chr8	131876450	131879781	0.81	131879781	0.66	131879781	0.73	131878627	0.66	131878627	0.7
chr8	131877700	131877699	0.98	131877699	0.9	131870740	0.5	131877699	1.0	131877699	0.65
chr8	131878543	131876765	0.8	131878549	0.95	NA	NA	131878549	0.87	131878549	1.0
chr8	131888277	131894571	0.15	NA	NA	131851599	0.25	NA	NA	NA	NA
chr8	131889365	131889364	0.7	131889364	0.67	131889364	0.71	131889364	0.63	131889364	0.68
chr8	131890096	131920522	0.11	NA	NA	NA	NA	NA	NA	131874111	0.02
chr8	131897756	131874316	0.38	131897755	0.51	131897755	1.0	131897755	1.0	131897755	0.92
chr8	131899421	131899420	0.99	131899420	1.0	131899420	0.98	131899420	0.99	131899420	1.0
chr8	131901295	131901294	0.78	131902639	0.82	131902639	0.73	131907369	0.78	131908165	0.77
chr8	131901424	131901423	0.69	131901423	0.83	131901423	0.94	131901423	0.83	131901423	0.83
chr8	131908058	131908057	0.98	131899550	0.9	131908057	0.8	131908057	0.97	131877188	0.8
chr8	131912982	131913756	0.66	131913756	0.72	131913756	0.74	131913756	0.68	131909627	0.7
chr8	131913119	131913132	0.73	131913132	0.92	131913132	0.91	131913132	0.89	131913132	0.93
chr8	131913465	131913219	0.84	131913464	0.99	131913464	0.99	131913464	0.91	131913464	1.0
chr8	131918286	131909482	0.97	131918285	1.0	NA	NA	131909482	1.0	131909482	0.96
chr8	131919086	131919085	0.94	131919085	0.96	131919085	1.0	131913756	0.96	131919085	1.0
chr8	131933807	131933806	1.0	131971081	0.05	NA	NA	131933806	1.0	NA	NA
chr8	131934680	131934679	1.0	131934692	1.0	NA	NA	131934679	1.0	131943349	0.0
chr8	131935867	131935866	0.75	131935866	1.0	131935866	0.8	NA	NA	NA	NA
chr8	131937780	131943356	0.64	131937779	0.93	131937779	0.92	131937779	0.86	131937779	0.93
chr8	131940481	131940480	0.73	131940480	1.0	131940480	0.98	131937697	0.97	131940480	0.96
chr8	131947529	131947528	0.95	NA	NA	NA	NA	131936970	1.0	NA	NA
chr8	131952134	131952133	0.48	131919791	1.0	131943410	0.14	131919791	1.0	NA	NA
chr8	131953799	131953798	0.96	131933145	0.9	131953798	0.7	131947622	0.9	131906547	0.47
chr8	131954361	131910588	0.2	NA	NA	NA	NA	NA	NA	NA	NA
chr8	131958589	131955028	0.49	131958588	0.94	131933393	1.0	131955028	0.81	131933393	1.0
chr8	131966208	131946683	0.79	NA	NA	NA	NA	NA	NA	NA	NA
chr8	131967572	131967571	0.76	131939264	0.95	131967571	0.98	131939264	0.9	131950454	0.98
chr8	131969525	131947622	0.98	131933145	0.97	131969525	0.5	131947622	0.98	131923711	0.67
chr8	131970922	131956422	1.0	NA	NA	NA	NA	131922967	0.03	NA	NA
chr8	131971686	131947291	0.98	131933528	0.99	131971685	1.0	131934497	0.98	131971685	1.0
chr8	131972257	131973027	0.7	131972256	0.91	131965729	0.93	131972256	0.89	131972256	0.96
chr8	131972456	131972460	1.0	131972460	1.0	131972256	0.11	131972460	1.0	131934549	0.67
chr8	131981022	131963069	0.75	131939264	0.95	131960182	0.99	131939264	0.93	131993382	0.95
chr8	131987215	131937532	1.0	NA	NA	NA	NA	NA	NA	NA	NA
chr8	131993707	131993706	0.68	131993706	0.67	131993706	0.87	131993706	0.4	131993706	0.51
chr8	131994250	131945163	0.82	131994249	1.0	131958852	0.31	NA	NA	131994249	0.25
chr8	131999701	131999700	0.77	131999700	0.78	131999700	1.0	131951232	0.85	131999700	0.86
chr8	132003315	132024094	0.04	NA	NA	NA	NA	NA	NA	NA	NA
chr8	132005427	131990919	0.9	132005426	1.0	132005426	1.0	132005426	1.0	132005426	1.0
chr8	132024061	132024067	0.68	132024067	0.72	132024067	0.65	132024067	0.68	132024067	0.68
chr8	132027314	132027341	1.0	NA	NA	NA	NA	NA	NA	NA	NA
chr8	132050996	132078657	0.5	NA	NA	NA	NA	NA	NA	NA	NA
chr8	132069361	132069360	0.96	132065562	0.5	132069360	0.88	132028597	0.94	NA	NA
chr8	132072426	132072425	1.0	NA	NA	NA	NA	NA	NA	NA	NA
chr8	132072906	132072905	0.88	132072905	0.5	132028269	0.5	132072905	0.82	132028126	0.33
chr8	132074330	132074329	0.36	132066362	0.74	132071677	0.61	132026237	0.77	132065442	0.71
chr8	132078171	132070247	0.21	132062580	0.38	132071677	0.33	132062580	0.25	132062580	0.3
chr8	132078905	132078904	1.0	132078904	0.76	132078904	0.94	132078904	0.61	132065442	0.83
chr8	132086615	132086614	1.0	NA	NA	132086614	1.0	132058587	1.0	132086614	0.76
chr8	132090756	132087240	0.74	132084248	0.96	132083998	0.61	132083998	0.48	132083998	0.72
chr8	132101583	132101582	0.72	132101582	0.71	132101582	0.71	132101582	0.75	132101582	0.74
chr8	132102793	132101827	0.75	132102604	0.76	132106387	0.82	132106387	0.81	132102604	0.75
chr8	132103618	132103618	0.95	132103618	0.81	132106387	0.99	132106387	0.95	132103618	0.8
chr8	132113945	132112096	0.54	132113944	0.75	132113944	0.77	132113944	0.71	132113944	0.71
chr8	132128502	132108220	0.26	132110219	0.61	132110047	0.58	132108791	0.62	132110007	0.53
chr8	132132088	132132096	0.82	132132087	0.88	132153917	0.61	132132087	0.54	132104929	0.88
chr8	132134496	132134551	0.98	132134551	0.81	132134551	0.5	132134551	0.88	132134551	0.92
chr8	132134751	132134750	0.93	132134750	0.98	132134750	0.95	132134750	0.98	132134750	0.98
chr8	132136863	132136862	0.71	132136862	0.9	132136862	0.87	132136862	0.9	132136862	0.72
chr8	132137029	132137028	0.73	132137028	0.89	132137028	0.96	132137028	0.88	132137028	0.9
chr8	132143825	132143824	0.96	132143824	0.94	132143824	1.0	132143450	1.0	132143859	0.97
chr8	132146598	132143859	0.71	132143450	0.92	132143824	0.97	132143450	0.88	132143859	0.96
chr8	132148251	132147445	0.98	NA	NA	NA	NA	132147445	1.0	NA	NA
chr8	132150074	132150073	0.93	132148915	0.99	132149077	0.98	132149077	0.99	132149413	0.99
chr8	132150830	132150834	1.0	NA	NA	NA	NA	NA	NA	NA	NA
chr8	132157642	132157641	0.98	132157641	1.0	132157641	0.99	132157641	0.95	132157641	0.99
chr8	132168717	132179622	0.15	132169683	0.43	132163111	0.45	132163111	0.4	132163724	0.4
chr8	132170849	132159483	0.9	132170848	0.13	132170848	0.77	132159483	0.8	132170848	0.44
chr8	132171993	132171992	0.91	132171992	0.89	132142628	1.0	132171992	0.81	132173047	0.95
chr8	132172398	132179044	0.34	132156214	0.83	132172397	0.32	132166080	0.69	132162958	0.9
chr8	132180836	132183775	0.51	132141985	0.99	132162332	0.8	132180835	0.97	132139724	0.85
chr8	132182046	132182069	0.4	132182041	0.96	132179706	0.14	132182069	0.93	132181562	0.67
chr8	132182882	132177924	0.28	132182882	0.61	132182882	0.57	132182882	0.38	132182882	0.49
chr8	132189828	132189838	0.98	132189838	0.98	132178652	0.12	132189838	1.0	132181562	1.0
chr8	132190361	132190360	0.76	132173075	0.5	132190360	0.59	132190360	0.5	132190360	1.0
chr8	132191521	132199374	1.0	NA	NA	NA	NA	NA	NA	NA	NA
chr8	132191601	132191601	0.87	132191601	0.91	132191601	0.99	132191601	0.87	132191601	0.93
chr8	132192638	132192654	0.54	NA	NA	132232394	0.33	132232409	0.47	NA	NA
chr8	132197014	132197013	0.58	132197013	0.54	132197013	0.5	132197013	0.42	132197013	0.64
chr8	132199911	132199910	0.81	132199910	0.73	132199910	0.92	132199910	0.84	132199910	0.73
chr8	132207706	132207705	0.84	132200384	0.93	132207705	0.56	132207705	0.8	132207705	0.77
chr8	132209525	132209543	0.59	132209540	0.58	132209540	0.67	132209540	0.44	132209540	0.44
chr8	132219631	132219630	0.7	132219630	0.86	132219630	0.5	132219630	0.71	132219630	1.0
chr8	132220811	132221332	0.76	132213657	0.67	132218391	0.55	132221332	0.47	132221332	0.69
chr8	132223153	132205475	1.0	132223178	0.55	132218391	0.98	132189774	0.5	132221951	0.97
chr8	132226271	132226270	0.73	132215379	0.92	132226270	0.98	132226270	0.96	132226270	0.88
chr8	132227059	132227057	0.86	132227057	0.91	132227057	0.94	132227057	0.97	132227057	0.93
chr8	132227989	132227988	0.85	132227988	0.33	132187851	0.33	132196974	0.86	132227988	0.22
chr8	132228760	132229021	0.88	132213203	0.64	132218391	0.86	132228759	0.58	132221951	0.9
chr8	132229261	132229260	0.5	132229260	0.95	132229260	0.88	132229260	0.9	132229260	0.8
chr8	132230434	132256537	0.38	132261057	0.24	132230449	0.75	132236269	0.19	132230449	0.53
chr8	132237249	132237269	1.0	NA	NA	NA	NA	NA	NA	NA	NA
chr8	132240890	132240889	0.97	132240889	1.0	132251828	0.99	132240889	0.97	132255977	0.95
chr8	132241843	132234066	0.5	NA	NA	NA	NA	NA	NA	NA	NA
chr8	132244367	132195145	0.5	NA	NA	NA	NA	NA	NA	NA	NA
chr8	132245983	132245983	0.99	132237361	0.95	132241749	0.93	132245983	0.95	132241749	0.96
chr8	132247799	132247798	0.97	132232604	0.96	132247798	0.98	132247798	0.95	132247798	0.97
chr8	132248335	132247473	0.43	132248334	0.84	132248334	0.91	132248334	0.74	132248334	0.74
chr8	132255022	132255021	1.0	132255021	0.69	132279665	0.02	132255021	1.0	NA	NA
chr8	132260828	132286104	0.2	NA	NA	NA	NA	NA	NA	NA	NA
chr8	132262635	132255977	0.75	132236432	0.85	132294554	0.74	132236432	0.74	132236432	0.75
chr8	132268272	132266768	1.0	NA	NA	132306093	0.08	132220620	0.5	NA	NA
chr8	132270131	132270130	0.92	132270130	1.0	132270130	0.89	132270234	0.95	132267626	0.95
chr8	132271418	132270130	1.0	NA	NA	NA	NA	132223363	1.0	NA	NA
chr8	132275582	132271387	0.93	132268389	0.94	132275532	0.99	132268228	0.98	132275581	0.98
chr8	132279854	132279853	0.91	132295530	0.96	132279853	0.94	132279853	0.97	132279853	0.91
chr8	132281549	132281536	0.86	132295530	0.69	132297456	0.87	132261336	0.46	132295530	0.66
chr8	132296383	132249635	1.0	NA	NA	NA	NA	NA	NA	NA	NA
chr8	132299161	132299161	0.52	132301088	0.64	132301088	0.48	132299161	0.66	132299161	0.67
chr8	132305875	132305889	0.94	132305889	1.0	132305889	0.99	132305404	1.0	132305404	0.97
chr8	132333002	132333017	0.37	132332462	0.54	132333017	0.69	132333017	0.53	132333017	0.46
chr8	132333284	132333283	0.98	NA	NA	132333283	1.0	132330422	1.0	132313582	1.0
chr8	132333737	132333736	0.97	132333736	0.96	132333736	0.93	132333736	0.99	132333736	0.98
chr8	132334993	132334993	0.37	132332462	0.39	132334993	0.43	132334993	0.48	132332462	0.32
chr8	132337515	132336963	1.0	132312777	1.0	132337514	0.56	NA	NA	NA	NA
chr8	132342310	132342323	0.99	132342323	1.0	132342323	1.0	132342323	1.0	132342323	0.99
chr8	132345923	132347422	0.54	132345923	0.79	132339927	0.86	132345923	0.8	132340246	0.82
chr8	132346084	132329432	0.08	NA	NA	NA	NA	NA	NA	NA	NA
chr8	132353815	132315734	0.01	NA	NA	NA	NA	NA	NA	132391399	0.12
chr8	132357007	132357280	0.5	132355993	0.86	132355993	0.94	132358624	0.66	132356847	0.85
chr8	132368653	132360064	0.73	132339927	0.5	132339927	0.75	132360064	0.82	132340246	0.81
chr8	132369573	132369573	0.68	132369573	0.83	132369573	0.82	132369573	0.83	132369573	0.77
chr8	132370301	132370305	0.99	132364686	0.96	132339927	1.0	132364686	0.95	132340220	0.92
chr8	132379888	132379887	0.55	132379887	1.0	132379679	0.89	132379887	0.83	132379887	0.93
chr8	132392523	132392522	0.25	132392522	0.25	NA	NA	132367124	0.25	132392522	1.0
chr8	132396427	132396426	0.67	132396426	0.83	132396426	0.81	132396426	0.6	132396426	0.33
chr8	132396939	132397743	0.73	132397243	0.88	132368626	0.4	132397243	0.74	132397243	0.84
chr8	132401383	132401320	0.94	132401320	0.97	132401320	0.98	132401320	0.99	132401320	0.93
chr8	132406524	132406326	0.98	132406326	1.0	132406534	1.0	132406534	1.0	132406326	1.0
chr8	132409461	132409460	0.9	132409460	0.83	132409460	0.33	132409460	0.69	132409460	0.9
chr8	132417666	132417678	1.0	132417678	0.99	132417678	0.95	132417380	0.97	132417678	0.98
chr8	132420918	132420377	1.0	NA	NA	NA	NA	132421822	0.83	132395029	0.33
chr8	132428526	132428552	1.0	NA	NA	132428552	0.8	NA	NA	NA	NA
chr8	132432356	132432355	0.84	132432355	0.93	132432355	0.99	132432355	0.94	132432355	0.94
chr8	132434208	132428685	0.65	132428685	0.79	132434207	0.93	132426786	0.78	132428685	0.79
chr8	132437278	132437277	0.84	132437277	0.98	NA	NA	132437277	0.96	132437277	0.83
chr8	132456465	132456464	0.49	132456464	0.35	132452291	0.55	132452291	0.33	132452490	0.52
chr8	132456593	132456583	0.96	132452207	0.95	132456583	0.97	132456583	0.97	132452207	0.99
chr8	132459723	132459736	0.53	132459736	0.71	132459736	0.86	132459736	0.68	132459736	0.69
chr8	132462169	132462179	0.87	132462179	0.83	132462179	0.85	132462179	0.82	132462179	0.84
chr8	132477351	132477350	0.85	132477350	0.9	132477350	0.9	132477350	0.99	132477350	0.91
chr8	132478630	132478629	0.83	132478629	1.0	132478629	0.96	132478629	0.96	132478629	0.91
chr8	132479629	132479628	0.54	132479589	0.71	132479628	0.88	132479589	0.65	132479589	0.59
chr8	132479949	132481051	0.47	132481051	0.23	132473699	0.36	132481051	0.33	132482307	0.24
chr8	132480875	132480874	0.69	132480874	1.0	132485645	0.75	NA	NA	132439811	0.27
chr8	132480978	132482346	0.2	NA	NA	132443665	0.11	132457770	0.11	NA	NA
chr8	132481099	132480085	0.95	NA	NA	NA	NA	132527937	0.04	NA	NA
chr8	132481542	132479532	0.98	132481541	0.98	132481036	0.96	132481541	1.0	132481541	0.96
chr8	132490511	132456780	0.67	NA	NA	132497701	0.17	NA	NA	NA	NA
chr8	132493753	132493752	0.54	132493752	0.88	132493752	0.87	132493752	0.81	132493752	0.85
chr8	132494808	132494816	1.0	132494816	1.0	132494816	1.0	132494816	1.0	132494816	1.0
chr8	132495324	132495323	0.98	132495323	0.97	132495323	0.99	132495323	0.98	132495323	0.98
chr8	132496128	132496176	0.9	NA	NA	132496184	0.11	132490689	0.87	NA	NA
chr8	132496415	132496428	1.0	NA	NA	NA	NA	132452201	1.0	NA	NA
chr8	132498036	132489987	0.56	132494051	0.49	132498035	0.43	132494051	0.42	132494121	0.3
chr8	132501358	132494051	0.62	132501357	0.7	132501357	0.63	132501357	0.59	132501357	0.56
chr8	132506302	132506301	0.65	132506301	0.81	132504597	0.8	132504597	0.79	132500345	0.83
chr8	132507580	132507579	0.72	132507579	0.94	132507579	0.98	132507579	0.97	132507579	0.94
chr8	132509307	132509306	0.76	132509306	0.37	132509306	0.99	132501518	0.82	132509306	0.96
chr8	132511700	132511699	1.0	132511699	1.0	NA	NA	132511699	1.0	NA	NA
chr8	132513839	132513838	0.98	132513838	0.7	132513838	0.99	132513838	0.96	132513838	0.91
chr8	132516928	132519459	0.69	132519459	0.93	132516927	0.8	132519459	0.89	132517644	0.9
chr8	132519276	132519275	0.89	132519275	1.0	132517644	1.0	132517644	1.0	132517644	0.98
chr8	132521855	132523649	0.86	132517625	0.72	132474129	0.5	132517625	0.65	132517625	0.73
chr8	132522643	132522644	0.84	132522644	0.52	132522644	0.5	132522644	0.68	132522644	0.56
chr8	132522693	132522692	0.74	132521508	0.57	132523150	0.95	132520346	0.54	132521508	0.8
chr8	132527560	132527560	0.37	132527560	0.48	132526716	0.57	132527560	0.55	132530372	0.53
chr8	132529593	132529592	1.0	NA	NA	NA	NA	NA	NA	NA	NA
chr8	132534693	132534692	0.98	132534692	0.67	132537674	0.46	132534692	0.8	132491832	0.25
chr8	132542396	132541362	0.44	132541362	0.92	132542106	0.81	132532539	0.9	132542106	0.85
chr8	132544257	132544256	1.0	132550019	0.5	NA	NA	132544256	1.0	132544256	0.56
chr8	132546147	132546146	0.99	132517853	0.67	NA	NA	132546146	0.64	NA	NA
chr8	132546177	132498067	0.03	132516341	0.01	NA	NA	NA	NA	NA	NA
chr8	132549671	132549716	0.83	NA	NA	NA	NA	NA	NA	NA	NA
chr8	132553067	132553066	0.81	132553066	0.98	132553066	0.95	132553066	0.93	132553066	0.98
chr8	132558054	132558053	0.14	132558053	0.85	132516341	0.67	132558053	0.92	132558053	0.79
chr8	132572686	132572685	0.87	132572685	0.98	132572685	0.92	132572685	0.94	132572685	0.9
chr8	132573092	132573127	0.98	132573115	0.37	132573115	0.73	132573127	0.94	132573115	0.36
chr8	132581662	132619459	0.45	132619459	0.78	132619459	0.74	132619459	0.74	132619459	0.62
chr8	132593321	132639853	0.33	132617368	0.42	132612666	0.67	132633724	0.37	132617368	0.54
chr8	132601917	132638370	0.02	NA	NA	NA	NA	NA	NA	NA	NA
chr8	132602744	132599380	0.38	132602744	0.52	132602744	0.51	132588641	0.35	132591425	0.61
chr8	132602780	132602768	1.0	NA	NA	NA	NA	NA	NA	132602768	1.0
chr8	132606670	132606096	1.0	132581757	1.0	132569445	1.0	132596433	1.0	132581757	1.0
chr8	132609351	132609350	0.93	132565819	0.5	132609350	0.59	132609350	0.84	132609350	0.85
chr8	132610887	132610886	0.58	132598232	0.97	132573006	1.0	132573006	0.85	132573006	0.94
chr8	132613968	132613967	0.97	132613967	0.99	132603692	0.94	132603692	0.99	132613967	0.96
chr8	132626049	132621648	0.93	132598663	0.96	132626057	0.98	132621648	0.87	132626057	0.89
chr8	132628412	132580103	0.07	NA	NA	NA	NA	132674177	1.0	132660233	0.55
chr8	132629340	132629339	0.79	132629339	0.93	132629339	0.97	132671284	0.63	132629339	0.85
chr8	132632018	132632027	0.52	132632027	1.0	132632027	0.5	132632027	1.0	132632027	0.64
chr8	132634939	132633744	1.0	NA	NA	NA	NA	132594199	1.0	NA	NA
chr8	132637605	132637604	0.9	132637604	0.57	132637604	0.75	132589261	0.43	132637604	0.3
chr8	132654191	132680858	0.5	NA	NA	NA	NA	NA	NA	NA	NA
chr8	132654699	132636429	0.51	132629371	0.95	132654698	0.34	132610387	0.85	132628076	0.97
chr8	132660227	132660226	0.62	132660226	0.64	NA	NA	132629358	0.86	NA	NA
chr8	132661826	132640832	0.9	NA	NA	NA	NA	132616495	1.0	NA	NA
chr8	132664629	132664628	0.78	132615231	0.68	132664628	0.89	132664628	1.0	132664628	0.74
chr8	132668454	132668453	0.67	NA	NA	132668453	1.0	NA	NA	132668453	1.0
chr8	132674888	132674887	0.93	NA	NA	NA	NA	NA	NA	132710707	0.25
chr8	132681319	132681395	0.92	132684515	0.97	132680854	0.87	132684515	0.62	132681395	0.73
chr8	132689680	132689696	0.73	132689257	0.99	132689696	0.92	132689257	0.92	132689696	0.95
chr8	132693444	132699633	0.76	132681838	0.83	132693448	1.0	132720756	0.6	132693691	0.79
chr8	132697618	132697623	0.85	132697623	0.69	132697623	0.69	132697623	0.71	132697623	0.74
chr8	132698922	132699197	0.97	132698937	0.98	132698377	0.96	132699197	0.99	132698937	0.98
chr8	132699129	132697945	0.92	132699134	0.5	132666609	1.0	132678302	0.5	NA	NA
chr8	132699618	132699633	0.45	NA	NA	NA	NA	132681525	0.67	132723054	1.0
chr8	132700524	132693669	0.85	132700523	0.89	132700523	0.9	132700523	0.84	132698957	0.85
chr8	132702544	132702524	1.0	132702524	1.0	132702524	1.0	132702524	1.0	132702562	1.0
chr8	132709904	132662025	1.0	NA	NA	NA	NA	NA	NA	NA	NA
chr8	132712825	132712825	1.0	NA	NA	132679843	0.67	132712825	0.92	132712825	0.87
chr8	132715251	132714888	0.84	132715250	0.96	132707929	0.96	132715250	1.0	132715250	0.96
chr8	132716774	132680973	0.5	NA	NA	NA	NA	NA	NA	NA	NA
chr8	132722210	132720756	0.58	132722608	0.93	132718060	0.91	132722608	0.92	132722608	0.91
chr8	132725018	132725046	0.64	132716219	0.81	132725046	0.63	132725046	0.76	132720756	0.83
chr8	132726855	132719489	0.9	132733046	0.01	132740979	0.21	132709604	0.96	132726854	0.73
chr8	132727260	132719489	0.9	132681318	0.25	132727259	0.22	132727259	0.81	132727259	0.31
chr8	132728008	132714888	0.57	132719503	0.73	132719503	0.88	132726854	0.78	132719503	0.79
chr8	132728150	132724211	1.0	NA	NA	NA	NA	NA	NA	NA	NA
chr8	132729960	132729959	0.87	132729959	0.95	132729959	0.77	132729959	0.89	132729959	0.98
chr8	132730890	132718588	0.92	132718588	1.0	NA	NA	132718588	1.0	NA	NA
chr8	132734154	132734153	0.56	132769797	0.75	132734056	0.9	132734153	0.74	132734153	0.79
chr8	132736831	132741779	0.77	132736415	0.73	132738152	0.73	132754735	0.66	132736830	0.68
chr8	132738858	132741721	0.82	132738858	0.71	132738858	0.73	132754735	0.62	132738858	0.67
chr8	132739305	132739304	1.0	132752828	0.0	NA	NA	132739304	1.0	132761799	0.02
chr8	132752791	132756414	0.15	132757053	0.25	132738017	0.55	132752828	0.26	132752828	0.22
chr8	132756404	132754271	0.36	132734045	0.61	132754271	0.73	132751321	0.68	132755378	0.64
chr8	132757054	132757053	0.69	132757053	0.81	132757053	0.95	132757053	0.83	132757053	0.83
chr8	132758624	132757559	0.97	132758623	0.98	132757559	0.96	132758623	0.99	132758623	0.94
chr8	132762480	132762479	0.71	132762479	0.71	132732732	0.15	132762479	0.61	132786756	0.36
chr8	132764288	132760089	0.36	132764288	0.42	132764288	0.64	132764288	0.51	132764288	0.55
chr8	132765762	132765777	0.99	132765777	0.25	132765777	1.0	132765777	1.0	NA	NA
chr8	132766784	132758494	0.5	132767433	0.71	132766796	0.75	132766796	0.7	132766796	0.76
chr8	132767479	132767478	0.89	132767478	0.96	132767427	0.96	132767478	0.97	132767571	0.97
chr8	132782577	132782590	0.96	132767433	1.0	132779511	0.97	132782590	1.0	132779511	1.0
chr8	132782756	132758799	0.32	132738017	1.0	132776355	1.0	132821884	0.33	132776355	1.0
chr8	132784504	132784503	0.2	NA	NA	132784503	1.0	NA	NA	132784503	0.67
chr8	132788601	132778929	0.99	132788600	0.97	132787053	1.0	132773491	1.0	132787053	0.92
chr8	132791255	132771456	0.59	132791254	0.49	132791254	0.38	132791254	0.4	132791254	0.33
chr8	132792958	132801639	0.65	132781533	0.73	132776355	0.58	132780494	0.71	132781533	0.7
chr8	132795881	132782421	1.0	NA	NA	NA	NA	NA	NA	NA	NA
chr8	132797759	132797758	0.5	132797758	0.87	132797758	0.25	132797758	0.55	132797758	0.76
chr8	132800042	132800041	0.78	132800041	0.47	132808361	0.04	132800041	0.76	132800041	0.33
chr8	132802145	132773491	0.61	132802144	0.99	132802144	0.98	132773491	0.95	132802144	1.0
chr8	132808817	132808816	0.99	132808816	1.0	132808816	0.99	132773491	0.95	132802144	0.97
chr8	132810050	132810049	0.9	132810049	1.0	132810049	1.0	132810049	0.99	132810049	0.99
chr8	132815180	132799325	0.04	NA	NA	132792075	0.25	NA	NA	132775359	0.1
chr8	132816326	132816325	1.0	132767820	1.0	132770388	0.5	132776550	0.86	132816325	1.0
chr8	132820949	132792050	0.06	NA	NA	NA	NA	NA	NA	132791556	1.0
chr8	132824865	132824864	0.96	132824864	1.0	132824864	1.0	132824187	0.71	132824864	1.0
chr8	132835998	132835997	0.64	132835997	1.0	132835997	0.96	132792050	0.75	132835997	0.86
chr8	132842470	132842469	0.98	132842469	1.0	132842469	1.0	132842469	0.94	132842469	0.75
chr8	132843605	132851466	0.39	132848208	0.53	132843605	0.36	132803426	0.65	132816016	0.42
chr8	132846831	132846830	0.81	132846830	0.98	132803481	1.0	132846830	0.93	132846830	1.0
chr8	132860929	132854012	0.56	132854012	0.79	132854012	0.73	132854012	0.68	132854012	0.78
chr8	132867196	132828987	0.83	132821616	1.0	132821616	1.0	132818459	0.44	132867195	1.0
chr8	132873685	132893948	0.84	NA	NA	NA	NA	132905042	1.0	NA	NA
chr8	132877130	132877129	0.81	NA	NA	NA	NA	132835997	0.97	NA	NA
chr8	132878609	132878608	0.63	132879375	0.31	132903498	0.22	132878608	0.23	132879375	0.43
chr8	132892635	132892654	1.0	NA	NA	132886308	1.0	NA	NA	132886308	0.57
chr8	132894462	132894461	0.82	132894461	0.94	132894461	0.87	132894461	0.75	132846238	0.71
chr8	132917389	132916536	0.5	132917388	0.98	132917388	0.83	132910725	0.98	132918766	0.95
chr8	132917890	132913414	0.37	132909582	0.89	132917554	0.78	132910725	0.85	132918766	0.86
chr8	132925516	132924727	0.71	132923198	0.84	132933954	0.8	132923198	0.82	132923198	0.88
chr8	132930684	132930683	0.82	132930683	0.97	132930443	0.91	132930683	0.93	132930683	0.96
chr8	132935138	132935137	0.82	132932220	0.87	132934013	0.96	132949054	0.72	132923047	0.92
chr8	132939673	132953101	0.7	132937884	0.97	132939746	0.99	132950869	0.95	132923198	0.95
chr8	132946037	132946939	0.63	132946939	0.53	132939672	0.83	132942552	0.61	132936436	0.6
chr8	132947638	132947637	0.74	132937884	0.86	132947637	0.74	132946720	0.83	132945792	0.81
chr8	132948247	132946939	0.97	132946939	0.99	132946939	0.98	132946939	0.94	132946939	1.0
chr8	132949055	132949054	0.77	132949054	0.85	132949054	0.72	132949054	0.85	132945792	0.78
chr8	132953998	132953516	0.96	132953516	0.98	132953997	0.99	132953516	0.98	132953997	1.0
chr8	132957742	132963670	0.76	132958710	0.82	132954249	0.73	132958710	0.62	132963979	0.65
chr8	132958340	132959189	0.89	132958678	0.87	132958357	0.93	132958678	0.94	132958357	0.92
chr8	132963670	132958591	0.77	132965585	0.78	132963670	0.93	132962811	0.83	132958320	0.85
chr8	132966467	132965765	0.81	132966456	0.68	132966866	0.83	132966456	0.83	132966456	0.67
chr8	132972570	132972576	0.32	132972576	0.76	132972576	0.85	132972576	0.76	132972576	0.86
chr8	132984935	132984483	0.99	132986426	0.99	132980936	0.99	132982245	0.93	132983230	0.95
chr8	132986326	132986484	0.95	132986357	0.99	132986372	0.91	132986357	1.0	132981898	0.93
chr8	132987058	132968499	0.5	NA	NA	133036930	1.0	NA	NA	132944951	1.0
chr8	132987366	132986484	1.0	132987365	0.99	NA	NA	132986357	1.0	132981898	1.0
chr8	132987709	132988449	0.66	132987707	0.78	132987721	1.0	132987707	0.63	132987721	0.55
chr8	132990158	133002090	0.33	132993067	0.72	132990158	0.57	132993067	0.55	132990158	0.67
chr8	132997002	132978424	1.0	NA	NA	NA	NA	NA	NA	NA	NA
chr8	132999317	132999317	0.99	132999317	1.0	132990558	0.98	132999317	0.99	132999163	0.99
chr8	133003230	132997157	1.0	132997157	1.0	NA	NA	132997157	0.77	132997157	1.0
chr8	133003411	133003410	0.51	133003410	0.49	133003410	0.37	132971158	0.44	133003410	0.58
chr8	133007772	133007771	0.63	133007771	0.66	133007771	0.81	133007771	0.65	133007771	0.8
chr8	133008507	133008506	0.92	132972719	0.4	133008506	0.83	132972723	1.0	133004944	0.25
chr8	133017260	133023678	0.38	132996044	0.92	133045585	0.07	133017259	0.33	133017259	0.58
chr8	133018530	133016866	0.73	133018172	0.97	133018529	0.86	133018172	0.94	133018529	0.98
chr8	133024307	133024440	0.12	133024306	0.12	133024306	0.16	133024306	0.11	133024306	0.13
chr8	133029232	133029241	0.97	133027695	1.0	133029231	0.85	133027695	0.99	133027845	0.85
chr8	133037639	133034061	0.78	133026396	0.93	133037638	0.9	133030223	0.94	133037633	0.97
chr8	133039953	133039974	0.71	133039974	0.78	133039974	0.86	133039974	0.87	133039974	0.84
chr8	133053694	133049405	0.01	NA	NA	NA	NA	NA	NA	NA	NA
chr8	133055347	133055287	0.48	133056124	0.79	133053294	0.89	133056124	0.72	133058735	0.87
chr8	133055824	133055287	0.93	133053905	0.98	133056124	0.96	133061860	0.96	133055287	0.95
chr8	133057763	133057175	0.61	133057175	0.76	133057774	0.98	133057175	0.79	133057175	0.62
chr8	133063507	133063506	0.83	133063506	0.96	133063506	0.33	133063506	0.99	133063506	1.0
chr8	133065769	133065768	0.64	133052388	0.97	133065768	0.37	133053964	0.47	133065768	0.73
chr8	133072433	133072431	1.0	NA	NA	133072448	0.19	NA	NA	NA	NA
chr8	133077729	133077581	0.44	133077735	0.8	133076777	0.66	133077735	0.76	133077735	0.72
chr8	133087071	133082941	0.52	133091709	0.67	133083672	0.6	133091922	0.62	133085278	0.67
chr8	133088246	133088155	0.68	133088155	1.0	133088256	0.79	133078297	0.94	133088155	1.0
chr8	133091921	133091925	1.0	133091925	1.0	NA	NA	133091925	1.0	NA	NA
chr8	133116887	133116886	0.81	133116886	0.65	133116886	0.95	133116886	0.71	133116886	0.64
chr8	133126793	133131682	0.75	133122617	0.98	133126792	0.5	133126792	0.44	133084898	0.57
chr8	133128334	133129697	0.61	133129555	0.63	133120568	0.15	133129697	0.61	133107105	0.46
chr8	133136424	133100019	0.67	NA	NA	133136423	0.25	133114995	0.5	133136423	1.0
chr8	133140376	133140375	0.77	133136975	1.0	133138464	0.99	133136975	0.95	133138464	0.95
chr8	133142056	133141219	0.59	133141219	0.89	133141219	0.94	133141219	0.88	133139299	0.95
chr8	133142221	133142220	0.98	133142220	0.75	133122926	0.07	133130541	1.0	133142220	1.0
chr8	133162888	133162887	0.97	133162887	0.98	133162887	0.96	133162887	1.0	133162887	1.0
chr8	133170786	133158524	0.5	133126428	0.5	133170785	1.0	133194318	0.33	NA	NA
chr8	133170822	133170821	1.0	133170821	1.0	NA	NA	133162284	1.0	NA	NA
chr8	133172861	133172872	0.99	133172872	0.99	NA	NA	133172872	1.0	133172872	0.99
chr8	133190921	133190920	0.8	133190920	1.0	133190920	1.0	133190920	0.62	133188121	0.6
chr8	133197073	133191926	0.76	133197072	0.5	133197072	1.0	133197091	0.29	133154214	0.8
chr8	133201845	133201864	0.71	133201844	0.93	133201844	0.91	133201844	0.72	133201844	0.92
chr8	133205351	133200851	0.2	NA	NA	NA	NA	NA	NA	NA	NA
chr8	133214144	133214156	0.81	133212856	1.0	NA	NA	133213409	0.86	NA	NA
chr8	133214507	133212856	0.91	133212856	0.9	133214507	0.65	133212856	0.96	133168056	0.12
chr8	133215980	133215984	0.59	133215984	0.66	133215984	0.86	133215984	0.82	133215984	0.61
chr8	133217936	133212736	0.31	133212736	0.74	133228680	0.54	133213636	0.68	133213636	0.58
chr8	133221724	133221724	0.84	133221724	0.96	133221724	1.0	133221724	0.94	133221724	1.0
chr8	133223642	133223641	0.95	133223641	1.0	133223641	0.98	133223641	0.99	133223641	0.97
chr8	133224936	133224935	0.51	133224650	0.98	133228894	0.98	133224935	0.84	133224493	1.0
chr8	133235952	133235951	0.37	133235951	0.79	133232117	0.84	133235951	0.83	133235951	0.97
chr8	133242695	133242722	0.93	133242722	0.95	133242722	0.95	133242722	0.98	133242722	0.95
chr8	133243987	133243986	1.0	NA	NA	NA	NA	NA	NA	NA	NA
chr8	133250909	133250908	0.52	133250908	0.54	133250908	0.9	133250908	0.46	133250908	0.63
chr8	133254077	133254076	0.99	133254076	0.97	133254076	0.93	133254076	0.99	133254076	0.9
chr8	133257282	133257695	0.76	133257695	0.92	133257306	0.69	133257695	0.86	133257695	0.84
chr8	133258199	133258225	0.81	133257883	0.89	133258225	0.94	133258060	0.76	133258225	0.87
chr8	133258226	133258225	0.84	133257883	0.97	133258225	0.99	133258060	0.8	133258225	0.97
chr8	133263916	133263930	0.74	133263917	0.92	133264079	0.67	133263917	0.86	133263917	0.94
chr8	133268863	133272596	0.63	133276340	0.68	133268863	0.8	133276340	0.62	133276506	0.66
chr8	133278888	133278887	0.65	133279303	0.78	133278887	0.61	133279661	0.66	133279303	0.51
chr8	133280426	133280425	0.96	133280425	0.97	133280425	0.26	133280425	0.88	133280425	0.96
chr8	133281358	133281357	0.53	133257282	0.55	133281357	0.56	133281357	0.52	133281357	0.44
chr8	133287938	133286261	0.37	133287945	0.38	133287936	0.71	133287945	0.38	133287945	0.54
chr8	133296689	133296673	0.48	133302998	0.58	133296357	0.6	133302998	0.57	133309420	0.49
chr8	133298185	133298194	1.0	133263917	0.1	NA	NA	133278135	1.0	133280199	1.0
chr8	133301785	133301794	0.69	133301794	0.91	133301794	0.91	133301794	0.85	133301794	0.89
chr8	133302110	133302109	0.89	133302109	1.0	133302109	0.6	133302109	0.86	133302109	0.61
chr8	133304621	133261324	0.84	133304620	0.94	NA	NA	133304620	1.0	133304620	0.75
chr8	133305430	133296763	0.08	NA	NA	NA	NA	133319604	0.67	NA	NA
chr8	133309595	133307224	0.82	133309594	0.58	133309594	0.8	133313660	0.65	133309594	0.53
chr8	133310694	133296688	0.07	NA	NA	NA	NA	NA	NA	NA	NA
chr8	133316308	133316108	0.87	133316307	0.98	133316108	0.92	133316307	1.0	133316307	0.94
chr8	133316954	133316896	0.9	133316143	0.99	133316108	1.0	133316177	0.99	133316385	0.99
chr8	133317783	133315269	0.54	133316896	0.85	133316108	0.98	133317782	0.84	133316385	0.89
chr8	133331755	133331754	0.84	133331754	0.96	133331754	0.92	133331754	0.88	133331754	0.93
chr8	133332261	133332260	0.69	133332260	0.7	133331070	0.8	133332260	0.56	133332260	0.84
chr8	133333422	133343843	0.54	133333421	0.87	133333421	0.51	133343843	0.69	133333421	0.79
chr8	133334065	133330563	0.37	133334071	0.64	133334071	0.79	133334071	0.51	133334071	0.49
chr8	133338013	133316343	0.02	NA	NA	NA	NA	133328508	0.25	NA	NA
chr8	133340159	133340181	1.0	133379732	0.02	NA	NA	NA	NA	NA	NA
chr8	133340182	133340195	0.53	133340195	0.57	133340195	0.72	133340195	0.6	133340195	0.44
chr8	133340767	133338171	0.58	133347565	0.83	133340140	0.93	133347565	0.63	133347565	0.75
chr8	133341815	133341822	1.0	NA	NA	NA	NA	133341822	1.0	133347553	0.11
chr8	133345161	133316197	1.0	NA	NA	NA	NA	NA	NA	NA	NA
chr8	133356093	133356097	0.95	133356097	0.5	NA	NA	133335823	1.0	133356097	0.8
chr8	133357499	133357498	0.78	133357498	0.97	133358134	0.92	133357498	0.89	133357498	0.97
chr8	133361743	133361757	0.5	133361757	0.6	133361757	0.23	133323499	0.48	133361757	0.72
chr8	133365607	133364719	0.99	133361483	0.96	133364719	0.96	133361483	1.0	133364719	0.97
chr8	133368302	133368301	1.0	133368301	0.64	133368301	0.44	133368301	0.71	NA	NA
chr8	133372630	133371856	0.4	133372629	0.87	133372971	0.89	133371856	0.85	133371856	0.91
chr8	133373527	133373526	0.61	133371586	0.82	133373526	0.96	133373526	0.81	133371856	0.78
chr8	133378846	133378857	0.87	133378146	0.98	133378146	0.99	133378146	1.0	133378146	1.0
chr8	133388991	133388872	0.8	133388872	0.65	133389266	0.67	133388467	0.77	133388467	0.54
chr8	133390033	133402890	0.33	NA	NA	NA	NA	NA	NA	133392668	0.5
chr8	133390035	133403048	0.5	NA	NA	NA	NA	NA	NA	133392668	0.5
chr8	133391760	133394506	0.61	133381561	0.82	133391932	0.62	133397226	0.66	133389990	0.79
chr8	133393938	133392080	0.81	133389195	0.98	NA	NA	133396200	0.82	133388467	0.98
chr8	133394960	133394959	0.54	NA	NA	NA	NA	133369316	1.0	NA	NA
chr8	133404485	133404484	0.98	NA	NA	NA	NA	133357360	1.0	133444115	0.09
chr8	133412083	133412082	0.92	133412082	0.99	133407847	0.97	133412082	0.94	133415518	0.96
chr8	133417620	133417633	0.64	133417633	0.86	133417633	0.77	133417633	0.81	133417633	0.76
chr8	133421013	133411535	0.54	133421735	0.78	133417223	0.83	133413702	0.73	133424417	0.73
chr8	133423104	133404481	1.0	NA	NA	133423109	1.0	NA	NA	133423109	0.25
chr8	133423477	133423476	0.8	133423476	0.97	133423476	0.96	133423476	0.92	133423476	0.96
chr8	133424368	133473749	0.15	NA	NA	NA	NA	NA	NA	NA	NA
chr8	133425646	133425645	0.38	133424417	0.88	133424417	0.9	133425645	0.9	133425645	0.91
chr8	133427994	133436927	0.95	133427993	1.0	NA	NA	133412886	0.86	133472855	0.06
chr8	133428707	133425834	0.83	133428706	0.5	133428706	1.0	133382224	0.9	133428706	0.33
chr8	133431486	133431489	0.96	NA	NA	NA	NA	133421925	1.0	133446761	0.03
chr8	133432246	133430423	0.59	133432997	0.86	133416000	0.46	133432245	0.78	133432997	0.86
chr8	133432391	133432390	0.84	133425155	0.6	133431490	0.77	133431813	0.66	133431813	0.77
chr8	133440112	133440111	0.37	133411488	0.89	133440111	0.56	133440111	0.53	NA	NA
chr8	133444884	133439711	1.0	NA	NA	NA	NA	NA	NA	NA	NA
chr8	133452443	133466173	0.03	NA	NA	NA	NA	NA	NA	NA	NA
chr8	133452968	133452967	0.99	133452967	0.99	133452967	0.99	133452967	0.99	133452967	0.97
chr8	133454370	133454369	0.69	133404803	0.5	133454369	0.6	133454536	0.72	133454369	1.0
chr8	133456021	133458388	0.71	133456020	0.95	133456020	0.97	133458388	0.87	133456020	0.86
chr8	133458873	133458886	0.53	133458886	0.92	133457293	0.95	133458886	0.94	133458886	0.96
chr8	133463953	133437640	0.33	NA	NA	NA	NA	133428711	0.12	NA	NA
chr8	133467096	133467095	0.9	133467095	0.72	133467095	1.0	133467095	0.9	133467095	0.55
chr8	133469203	133469202	1.0	NA	NA	NA	NA	NA	NA	133469202	1.0
chr8	133470420	133466952	0.73	133464770	1.0	133470419	1.0	133470419	1.0	133470419	1.0
chr8	133472156	133472175	0.96	133472175	1.0	133472473	1.0	133471738	1.0	133472473	0.98
chr8	133472856	133472855	0.31	133472855	0.77	133472855	0.88	133472855	0.41	133472855	0.79
chr8	133481477	133481487	0.91	NA	NA	133441345	0.02	133467070	1.0	NA	NA
chr8	133482905	133482904	0.94	133444115	1.0	133482904	0.19	NA	NA	133482904	1.0
chr8	133487293	133487293	0.68	133487293	0.82	133487293	0.92	133488868	0.69	133488868	0.77
chr8	133487349	133487348	1.0	133487348	1.0	133487348	1.0	133487348	1.0	133487348	0.96
chr8	133487967	133487966	0.63	133487966	0.78	133487966	0.95	133487966	0.9	133487966	0.87
chr8	133493849	133494220	0.53	133494220	0.69	133493946	0.93	133494220	0.74	133493848	0.77
chr8	133502427	133498282	0.73	133498282	0.69	133501750	0.73	133498282	0.71	133498282	0.63
chr8	133505586	133505594	0.86	133505608	0.97	133505608	1.0	133505608	0.45	133505608	0.99
chr8	133510060	133506900	0.25	133510059	0.76	133507817	0.79	133505097	0.62	133507817	0.66
chr8	133513900	133513899	1.0	NA	NA	NA	NA	133513899	1.0	133513899	1.0
chr8	133520774	133520773	0.39	133520773	0.51	133521519	0.67	133521519	0.48	133521519	0.62
chr8	133528010	133528009	0.52	133530290	0.87	133530290	0.74	133527797	0.85	133527797	0.8
chr8	133528178	133528182	1.0	133518061	0.5	133528175	0.91	133497683	0.14	133528182	1.0
chr8	133530266	133529537	0.79	133529537	0.99	133529537	1.0	133529537	0.99	133528207	1.0
chr8	133534332	133518903	0.83	NA	NA	NA	NA	NA	NA	NA	NA
chr8	133535526	133535209	0.97	133523454	0.83	133535209	0.98	133535209	0.84	133535209	0.95
chr8	133542090	133544905	0.7	133542109	0.97	133542109	0.98	133544905	0.96	133542109	0.86
chr8	133543794	133543793	0.88	133543793	0.98	133543793	0.95	133543793	0.93	133543793	0.94
chr8	133547006	133547018	0.85	133547018	0.96	133547018	0.98	133547018	0.96	133547018	0.94
chr8	133547278	133547277	0.72	133547277	1.0	133547277	1.0	NA	NA	133547277	1.0
chr8	133549404	133549403	0.95	133549403	0.94	133549403	0.99	133549970	0.97	133549403	0.97
chr8	133549962	133549970	0.98	133549970	0.99	133549403	1.0	133549970	0.95	133549403	0.99
chr8	133554706	133554730	0.94	133554730	0.95	133554730	0.99	133554730	0.95	133554730	0.98
chr8	133555859	133555858	0.31	133555858	0.08	133555858	0.91	133555858	0.89	133555858	0.98
chr8	133559035	133558688	0.41	133559035	0.53	133559035	0.73	133559035	0.37	133559035	0.33
chr8	133561109	133561108	0.4	133561108	0.6	133561108	0.58	133561108	0.46	133561108	0.71
chr8	133562210	133562209	0.74	133562209	0.8	133562373	0.96	133562209	0.79	133562373	0.89
chr8	133564519	133568665	0.3	133564519	0.58	133565144	0.86	133565144	0.66	133565144	0.53
chr8	133565151	133560369	0.38	133568101	0.17	133568101	0.35	133565151	0.13	133582663	0.18
chr8	133565831	133565830	0.98	133567943	1.0	NA	NA	133567943	0.95	133565830	1.0
chr8	133567925	133567924	0.93	133567924	0.83	133567527	0.94	133567916	0.79	133567916	0.83
chr8	133572630	133545517	0.25	NA	NA	NA	NA	NA	NA	NA	NA
chr8	133581615	133581614	0.49	133581614	0.82	133581614	0.89	133581614	0.82	133581614	0.9
chr8	133585519	133585526	0.93	133584677	0.96	133583212	0.65	133583989	0.92	133585494	0.92
chr8	133586016	133580496	0.73	133584556	0.99	133584556	0.98	133584556	0.97	133585861	1.0
chr8	133586329	133586328	0.49	133586328	0.89	133586328	0.8	133586328	0.59	133586328	0.67
chr8	133591561	133591565	0.98	133591565	0.99	133591565	1.0	133591565	1.0	133591565	1.0
chr8	133593556	133593923	0.76	133593340	0.8	133593340	0.77	133593923	0.73	133593923	0.78
chr8	133596101	133597167	0.72	133596884	0.97	133596884	0.98	133598917	0.95	133596884	0.97
chr8	133598220	133596884	0.69	133597740	0.71	133596884	0.93	133596884	0.76	133598643	0.75
chr8	133603093	133603092	0.99	NA	NA	NA	NA	133603092	1.0	133569122	0.28
chr8	133605348	133569037	0.89	NA	NA	133576620	0.04	NA	NA	133569304	1.0
chr8	133610572	133610583	1.0	NA	NA	NA	NA	NA	NA	NA	NA
chr8	133617327	133617351	0.63	133617326	0.64	133617326	0.98	133617326	0.9	133617326	0.71
chr8	133621662	133614526	0.47	133620324	0.61	133621661	0.74	133621661	0.75	133621661	0.72
chr8	133621839	133621959	0.77	133619742	0.94	133621490	0.96	133621865	0.92	133618159	0.97
chr8	133623774	133623773	0.99	133623773	0.99	133623773	1.0	133623773	1.0	133623773	0.99
chr8	133625020	133625024	0.54	133625024	0.78	133625024	1.0	133625024	0.95	133625024	0.88
chr8	133625726	133625730	0.65	133625723	0.68	133625723	0.78	133625723	0.72	133625723	0.69
chr8	133627627	133627683	0.94	133627626	0.92	133627661	0.64	133627661	0.87	133627661	0.92
chr8	133631472	133631476	0.99	133627845	0.94	133591775	0.5	133627524	0.63	133627845	0.94
chr8	133631813	133632300	0.82	133632300	0.81	133632300	0.92	133632300	0.76	133632300	0.88
chr8	133633481	133633507	0.62	133633507	1.0	NA	NA	133633507	0.76	NA	NA
chr8	133633874	133633912	0.38	133634190	0.53	133634127	0.29	133634127	0.35	133634190	0.44
chr8	133638362	133638361	0.96	133638361	0.89	133638361	0.83	133638361	0.96	133638361	0.95
chr8	133638532	133638531	0.91	133638531	0.97	133638531	1.0	133638531	0.99	133638531	0.87
chr8	133639347	133639346	0.48	133639346	0.76	133639346	0.82	133639346	0.75	133639346	0.68
chr8	133641956	133641955	0.75	133641955	0.98	133641096	0.98	133641955	0.93	133641955	1.0
chr8	133645183	133651643	0.51	133645182	0.9	133645182	0.86	133645182	0.89	133645182	0.65
chr8	133647158	133647157	0.77	133647157	0.95	133647157	0.94	133647157	0.89	133647157	0.93
chr8	133651206	133640432	0.17	133651205	0.25	NA	NA	133651205	0.75	133697948	0.08
chr8	133663443	133663451	0.99	133663451	0.95	133663451	0.96	133663451	0.98	133663451	0.97
chr8	133665633	133616317	1.0	133665632	0.91	NA	NA	133616317	1.0	133616317	1.0
chr8	133666861	133666932	0.47	133666932	0.9	133666932	0.86	133666932	0.92	133666975	0.88
chr8	133675490	133675489	0.89	133671689	1.0	133638531	0.01	133675489	1.0	133675489	0.44
chr8	133677886	133678517	0.72	133678370	1.0	133678370	0.99	133678517	0.96	133678370	0.96
chr8	133680675	133680674	0.66	133677564	1.0	133688140	0.4	133686295	0.57	NA	NA
chr8	133685281	133685280	0.96	133683534	0.99	133685280	1.0	133685280	1.0	133683534	1.0
chr8	133686220	133686707	0.7	133680503	0.58	133685838	0.85	133696739	0.51	133686219	0.68
chr8	133686570	133686581	1.0	NA	NA	NA	NA	NA	NA	133686581	1.0
chr8	133688978	133737761	0.11	NA	NA	NA	NA	133662914	0.03	NA	NA
chr8	133691208	133691207	0.71	133691207	0.74	133691207	0.59	133689626	0.69	133691207	0.75
chr8	133691841	133691840	0.84	133691725	0.89	133691207	0.68	133691725	0.76	133691725	0.75
chr8	133697914	133697913	0.59	133697913	0.98	133697913	0.96	133697913	0.66	133697913	0.98
chr8	133698080	133651792	1.0	NA	NA	NA	NA	NA	NA	NA	NA
chr8	133699304	133698807	0.72	133699139	0.76	133698807	0.87	133699139	0.73	133699139	0.8
chr8	133707172	133703244	0.71	133705785	0.81	133699439	0.85	133703244	0.82	133699139	0.8
chr8	133712208	133711106	0.99	133711234	0.99	133709921	1.0	133711245	1.0	133709921	0.96
chr8	133715480	133714856	1.0	133686219	0.01	133715496	1.0	NA	NA	133713788	0.5
chr8	133715566	133715685	0.94	133715685	0.98	133716921	0.99	133715685	0.97	133715685	0.98
chr8	133729540	133730489	0.95	133686880	0.8	133728894	1.0	133729550	0.85	133728708	1.0
chr8	133736263	133736272	1.0	133727765	0.97	NA	NA	133736272	1.0	133724680	1.0
chr8	133738688	133732711	0.93	NA	NA	NA	NA	133727619	1.0	NA	NA
chr8	133749511	133769635	0.52	133749510	0.93	133749510	0.93	133746494	0.48	133749510	0.94
chr8	133760590	133770825	0.68	133760092	0.77	133760589	0.89	133766816	0.59	133759089	0.56
chr8	133762478	133761476	0.43	133762477	0.52	133762477	0.63	133764653	0.52	133770942	0.6
chr8	133766874	133766887	1.0	NA	NA	NA	NA	133731289	1.0	133726769	1.0
chr8	133769691	133769690	0.92	133769690	0.97	133769690	1.0	133769690	0.92	133769690	1.0
chr8	133782774	133782773	0.99	133760514	1.0	133782773	1.0	133775229	0.8	133782773	1.0
chr8	133785783	133784805	0.72	133759651	0.02	NA	NA	133785782	0.64	133804014	0.01
chr8	133787602	133787601	0.85	133787601	0.96	133787601	0.95	133787601	0.96	133787601	0.9
chr8	133788041	133784318	1.0	133788049	1.0	133788049	1.0	133788049	1.0	133738482	1.0
chr8	133788899	133787388	0.51	133775421	0.68	133789426	0.8	133788697	0.57	133782580	0.6
chr8	133793058	133792651	0.88	133775421	1.0	133758206	0.75	133787388	0.91	133775421	0.91
chr8	133800389	133799927	0.88	133798771	0.82	133799927	0.8	133799927	0.86	133795794	0.75
chr8	133800682	133796885	1.0	133793217	0.5	NA	NA	133796885	1.0	NA	NA
chr8	133800766	133784355	0.43	133800778	0.98	133794045	0.99	133782167	1.0	133794045	0.97
chr8	133800846	133800853	0.97	133800853	0.99	133799927	1.0	133800853	0.99	133789956	0.99
chr8	133803249	133803254	0.99	NA	NA	NA	NA	133803254	0.81	133821696	0.5
chr8	133805033	133803855	0.53	133800401	0.05	133805039	0.62	133847400	0.75	133778439	0.33
chr8	133807306	133794563	0.51	133807305	0.87	133807305	0.62	133774251	0.49	133769247	0.61
chr8	133808340	133808352	0.88	133807229	0.98	133804651	0.99	133812155	0.99	133808352	1.0
chr8	133820943	133820942	0.5	133818956	0.96	133820942	0.37	133820773	0.78	133820942	0.68
chr8	133821359	133821402	0.84	133820773	0.55	133821359	0.97	133821359	0.58	133821359	0.82
chr8	133821393	133821392	0.62	133821402	0.69	133821402	0.99	133821402	0.85	133821402	0.99
chr8	133829786	133829813	0.77	133829813	1.0	133829813	0.93	133829813	0.94	133829813	0.97
chr8	133832482	133832481	0.78	133832773	0.79	133832481	0.66	133832481	0.78	133832773	0.62
chr8	133834373	133834372	0.39	133834372	0.97	133834372	0.95	133834372	0.9	133834372	0.95
chr8	133835918	133840605	0.1	133792387	1.0	133835928	0.97	NA	NA	133835928	0.9
chr8	133839553	133839552	0.92	133839552	0.89	133839552	0.96	133839552	0.99	133839552	0.93
chr8	133839679	133839678	0.84	133836519	0.75	NA	NA	133839678	0.74	NA	NA
chr8	133842665	133842664	0.76	NA	NA	133842664	0.89	133842664	1.0	133841605	0.05
chr8	133847113	133847133	0.9	133847112	1.0	133847112	0.8	133847133	0.99	133847112	0.95
chr8	133848692	133848691	0.91	133848691	1.0	133848691	0.72	133848691	0.94	133848691	0.92
chr8	133849201	133845086	0.9	133849199	1.0	133849199	0.51	133847349	1.0	133843070	0.8
chr8	133853459	133853458	0.83	133853458	1.0	133853458	0.56	133853458	0.7	133853458	0.73
chr8	133856110	133849943	0.33	NA	NA	NA	NA	NA	NA	NA	NA
chr8	133861514	133859481	0.39	133861643	0.96	133858441	0.85	133861513	0.94	133861513	0.92
chr8	133869499	133869498	0.62	133861643	0.98	133869498	0.89	133869498	0.96	133869498	0.91
chr8	133870887	133867290	0.52	133871540	0.87	133867352	0.64	133871540	0.77	133871540	0.82
chr8	133873310	133873322	0.91	133852496	0.71	133873310	0.57	133825813	0.95	133873310	0.8
chr8	133873466	133873465	0.93	133873465	0.61	NA	NA	133873465	0.69	133873465	1.0
chr8	133885270	133880800	0.66	133884299	0.77	133884299	0.68	133899245	0.6	133884299	0.85
chr8	133885924	133864764	0.39	133880180	0.95	133885814	0.98	133877056	0.94	133883952	0.96
chr8	133888742	133886617	0.73	133885458	0.88	133888741	0.94	133885458	0.81	133885458	0.94
chr8	133891590	133890298	0.32	133891589	0.64	133891589	0.88	133893036	0.95	133896748	0.93
chr8	133892943	133899245	0.76	133892942	0.64	133892942	0.74	133892942	0.62	133892942	0.64
chr8	133893274	133895394	0.44	133893324	0.73	133893324	0.59	133893324	0.44	133893324	0.93
chr8	133893914	133893928	0.9	133893928	0.93	133893036	1.0	133893343	0.99	133893928	0.98
chr8	133894074	133893508	0.74	133894073	0.87	133894073	0.6	133894073	0.83	133893508	0.8
chr8	133900642	133902839	0.48	133900082	0.55	133900641	0.23	133900641	0.38	133900641	0.4
chr8	133911520	133911566	0.88	133911566	0.92	133890685	0.57	133911566	0.95	133911566	0.93
chr8	133912872	133912575	0.69	133912575	0.65	133913482	0.85	133912575	0.64	133913492	0.56
chr8	133913213	133913212	0.65	133913212	0.7	133913212	0.91	133913212	0.59	133913212	0.63
chr8	133913939	133913938	0.43	133913492	0.67	133913482	0.36	133913938	0.53	133917437	0.57
chr8	133916690	133914448	0.61	133916689	0.83	133916689	0.98	133916955	0.68	133889178	0.58
chr8	133916997	133916996	1.0	133916996	0.63	133916996	1.0	133867662	0.67	133916996	0.66
chr8	133917037	133913731	0.96	133917036	1.0	133916702	0.99	133917036	0.97	133917036	1.0
chr8	133921019	133921018	0.79	133871545	1.0	133970641	0.25	133919445	0.71	133921018	1.0
chr8	133931499	133931868	0.42	133930049	0.41	133931044	0.62	133929270	0.35	133931868	0.35
chr8	133936161	133936160	0.98	133936160	0.98	133936160	0.99	133936160	0.93	133936160	0.93
chr8	133937463	133937146	0.97	133936116	1.0	133936116	1.0	133936116	1.0	133936116	0.99
chr8	133938827	133941867	1.0	133968077	0.67	NA	NA	NA	NA	133938832	1.0
chr8	133940493	133937146	0.97	133936116	0.97	133940499	1.0	133936116	1.0	133936116	1.0
chr8	133944355	133944354	1.0	133944354	0.98	133944354	1.0	133944354	1.0	133944354	0.96
chr8	133949425	133957295	0.41	133943608	0.66	133950529	0.36	133957295	0.61	133956002	0.75
chr8	133950146	133919157	1.0	NA	NA	133950145	1.0	NA	NA	NA	NA
chr8	133962654	133957640	0.86	133962653	0.67	133962653	0.86	133957640	1.0	133962653	0.44
chr8	133965214	133953342	0.4	NA	NA	NA	NA	NA	NA	NA	NA
chr8	133965253	133953342	0.4	NA	NA	NA	NA	NA	NA	NA	NA
chr8	133965376	133965375	1.0	NA	NA	NA	NA	NA	NA	133965375	1.0
chr8	133970798	134003042	0.87	NA	NA	NA	NA	NA	NA	NA	NA
chr8	133974788	133975119	0.75	133975119	0.91	133974787	0.33	133985941	0.66	133974787	0.96
chr8	133974926	133977457	0.8	133973797	0.83	133969809	0.81	133973797	0.64	133974694	0.81
chr8	133977913	133977457	0.76	133977457	0.95	133969809	0.87	133977457	0.95	133977457	0.98
chr8	133978858	133978857	0.91	133977469	1.0	133940719	0.5	133948551	1.0	133977469	1.0
chr8	133979918	133977626	0.99	133979922	1.0	133979922	0.5	133977626	1.0	133979922	1.0
chr8	133985942	133981287	0.64	133977457	0.78	133985941	0.72	133988169	0.76	133977457	0.8
chr8	133986657	133974806	1.0	NA	NA	NA	NA	NA	NA	NA	NA
chr8	133992052	133992051	0.44	133978286	0.83	133992051	0.85	133973797	0.76	133974694	0.83
chr8	133992314	133992313	0.67	133978286	0.9	133993946	0.88	133973797	0.88	133974694	0.92
chr8	133993947	133992826	0.85	133992826	0.94	133995424	0.97	133992826	0.95	133992826	0.92
chr8	134005579	134005989	0.71	134005437	0.79	134005437	0.97	134005437	0.79	134005242	0.79
chr8	134011612	134011665	0.9	134011630	0.92	134011611	0.47	134011630	0.92	134011630	0.92
chr8	134012693	134012525	0.68	134012525	0.78	134012712	0.81	134012525	0.79	134012525	0.63
chr8	134031392	134031391	0.95	134031391	0.99	133996953	1.0	134031391	0.98	134018856	1.0
chr8	134035531	134027306	0.76	134027306	0.89	133990469	0.08	134027306	0.74	134015028	0.74
chr8	134036290	134036314	0.81	134021959	0.68	134036314	0.98	134027349	0.69	134034766	0.68
chr8	134048323	134047800	0.83	134038503	0.66	134047725	0.8	134047207	0.69	134047725	0.6
chr8	134059864	134098194	0.11	NA	NA	134059863	1.0	NA	NA	134037523	0.17
chr8	134062791	134062790	0.65	134062790	0.68	134062790	0.82	134062790	0.68	134062790	0.51
chr8	134063638	134063664	0.6	134038194	1.0	134063664	0.67	134038194	1.0	134057393	0.87
chr8	134063643	134063664	0.34	134038194	1.0	134063664	0.67	134038194	1.0	134057393	0.87
chr8	134065855	134065823	0.76	134066017	0.96	134063592	0.72	134066017	0.95	134065823	0.95
chr8	134067611	134066017	1.0	134066017	0.99	134065823	1.0	134066017	1.0	134065823	0.96
chr8	134080735	134080777	0.86	134084888	0.98	134082072	0.79	134080734	0.93	134080734	0.96
chr8	134082277	134081458	0.53	134079552	0.87	134081458	0.91	134079552	0.85	134079552	0.88
chr8	134084894	134084893	0.79	134083271	1.0	134084893	1.0	134083271	1.0	134084893	1.0
chr8	134090690	134090694	1.0	134089861	0.99	134090694	1.0	134089861	1.0	134090694	1.0
chr8	134092729	134095052	0.61	134089861	0.45	134089861	0.5	134089861	0.52	134089037	0.35
chr8	134095852	134095872	1.0	134095872	1.0	134095872	0.46	134095872	1.0	NA	NA
chr8	134101931	134099726	0.78	134101930	0.96	134101930	0.96	134095574	0.85	134095574	0.93
chr8	134105396	134099394	0.51	134101346	0.75	134096161	0.9	134101346	0.72	134101346	0.58
chr8	134105844	134085594	0.55	134105849	0.98	134105849	0.95	134105849	0.98	134105849	1.0
chr8	134108776	134108775	0.75	134108775	0.72	134108775	0.91	134109912	0.81	134108775	0.87
chr8	134109574	134109573	0.88	NA	NA	134109573	0.92	134105951	1.0	134109573	1.0
chr8	134112200	134112118	0.66	134112118	0.95	134110646	0.97	134112118	0.8	134110646	0.93
chr8	134113468	134113467	0.57	134113361	0.57	134113467	0.81	134139357	0.52	134113361	0.67
chr8	134135262	134135148	0.82	134106271	0.43	134135261	0.58	134106271	0.43	134106271	0.54
chr8	134136183	134136182	0.68	134136182	0.92	134136182	0.95	134136182	0.8	134136182	0.59
chr8	134136508	134135148	0.53	134133338	0.67	134137787	0.85	134106645	0.61	134136492	0.63
chr8	134153795	134153794	0.99	134153794	0.64	134153794	0.44	134107983	0.5	134153794	0.95
chr8	134160852	134160851	0.78	134160851	0.78	134160851	0.7	134160851	0.73	134160851	0.7
chr8	134172592	134171116	0.08	NA	NA	NA	NA	NA	NA	NA	NA
chr8	134173564	134182390	0.07	134132531	0.5	134173588	1.0	134208360	0.67	134217524	1.0
chr8	134179448	134194658	1.0	NA	NA	NA	NA	NA	NA	NA	NA
chr8	134184668	134145410	0.05	NA	NA	NA	NA	NA	NA	NA	NA
chr8	134189391	134191956	0.53	134188825	0.83	134192314	0.85	134189540	0.75	134189236	0.69
chr8	134192960	134192971	1.0	NA	NA	NA	NA	NA	NA	NA	NA
chr8	134195545	134195544	0.6	134192634	0.96	134195544	0.82	134192634	0.86	134201929	0.77
chr8	134195757	134189601	0.51	134182863	1.0	134188542	1.0	134187180	0.98	134195765	1.0
chr8	134196079	134196078	0.7	134196492	0.91	134196078	0.76	134196078	0.85	134196492	0.82
chr8	134197948	134197947	0.65	134197947	0.98	134199135	0.84	134197947	0.67	134197947	1.0
chr8	134198112	134198111	0.62	134198111	0.99	134198111	0.94	134198111	0.98	134198111	0.93
chr8	134201930	134199830	0.51	134201929	0.96	134201929	0.94	134201929	0.89	134201929	0.94
chr8	134215037	134215036	0.67	134215036	0.46	134215036	1.0	134243972	0.78	134215036	0.45
chr8	134215450	134215454	0.66	134227729	0.91	134217982	0.84	134201929	0.67	134227729	0.85
chr8	134220164	134220163	0.91	134220163	0.83	134220163	0.93	134220163	0.74	134220163	0.81
chr8	134222215	134219776	0.63	134227729	0.67	134222214	0.49	134214963	0.5	134227729	0.51
chr8	134222277	134222276	0.72	134215907	0.85	134222276	0.97	134222276	0.89	134225927	0.69
chr8	134228693	134220198	0.4	134228692	0.42	134228692	0.59	134228692	0.4	134228692	0.54
chr8	134228736	134228735	0.74	134206231	0.94	134228735	0.69	134206231	0.72	134179179	0.64
chr8	134230218	134230217	0.34	134227387	0.59	134230217	0.78	134228965	0.58	134227387	0.57
chr8	134240584	134240583	0.69	134240583	0.96	134240583	0.76	134240583	0.94	134240583	0.61
chr8	134250293	134250292	1.0	134250292	1.0	134250292	0.45	134248639	0.67	134250292	0.33
chr8	134257774	134257788	0.99	134257788	1.0	134257788	0.98	134257788	0.93	134257788	0.99
chr8	134265936	134265935	0.84	134262512	0.8	134265238	0.98	134262512	0.86	134263947	0.85
chr8	134273070	134273085	0.71	134273085	0.76	134273085	0.65	134273085	0.69	134273085	0.8
chr8	134273072	134273085	0.89	134274746	0.99	134273456	0.98	134273085	0.95	134273085	0.96
chr8	134273088	134273085	0.85	134274746	0.99	134273456	0.96	134273085	0.95	134273085	0.97
chr8	134279169	134279168	0.75	134279168	0.87	134279168	1.0	134279168	0.87	134279168	0.9
chr8	134282095	134282094	0.62	134275655	0.57	134275867	0.6	134280701	0.48	134282094	0.5
chr8	134282586	134282585	0.84	134282585	0.48	134282585	0.49	134282585	0.79	134282585	0.51
chr8	134283546	134283546	0.65	134283546	0.66	134283546	0.64	134283548	0.72	134283546	0.61
chr8	134312346	134312357	0.33	134312357	0.41	134311475	0.75	134312357	0.44	134317341	0.43
chr8	134314907	134323491	1.0	134322970	0.03	NA	NA	134303832	0.44	NA	NA
chr8	134319872	134310173	0.69	134312109	0.8	134319871	0.82	134310173	0.81	134310173	0.81
chr8	134321959	134321755	0.47	134316339	0.83	134316339	0.8	134316526	0.8	134321755	0.86
chr8	134323682	134323681	0.78	134323681	0.96	134323681	0.48	134323681	0.97	134323681	0.6
chr8	134325789	134325793	0.72	134325793	0.61	134368056	0.27	134325793	0.98	134325793	0.78
chr8	134330051	134330050	0.64	134330050	1.0	134330050	1.0	134330050	1.0	134318595	0.75
chr8	134337325	134300440	0.67	NA	NA	NA	NA	NA	NA	NA	NA
chr8	134346539	134346547	0.87	NA	NA	NA	NA	134337441	0.67	NA	NA
chr8	134347208	134347207	0.56	134342863	0.85	134334729	0.9	134342324	0.83	134342324	0.84
chr8	134349762	134358924	0.75	134349761	0.96	134349761	0.97	134349761	0.98	134349761	0.92
chr8	134350481	134355318	0.6	134350480	0.81	134350480	0.83	134359792	0.48	134350480	0.69
chr8	134354743	134354742	0.69	134354742	0.79	134354742	0.76	134354742	0.79	134354742	0.73
chr8	134363540	134328982	0.42	134363575	0.52	134360497	0.33	134358731	0.61	134359941	0.56
chr8	134366407	134366412	1.0	134366412	1.0	134366412	0.44	134366412	1.0	134366412	0.81
chr8	134369769	134369769	0.69	NA	NA	134369769	1.0	134369771	1.0	NA	NA
chr8	134370384	134370402	0.94	134325637	1.0	NA	NA	134325899	1.0	NA	NA
chr8	134382224	134370554	0.96	134349761	0.89	134366072	0.99	134363921	1.0	134366072	1.0
chr8	134383014	134383013	0.73	134369440	0.86	134383013	0.61	134383013	0.74	134366072	0.61
chr8	134386058	134386057	0.61	134386057	0.81	134386057	0.78	134386057	0.75	134386057	0.75
chr8	134391918	134391917	0.94	134391917	0.91	134391917	0.94	134391917	0.95	134391917	0.97
chr8	134393914	134393913	1.0	NA	NA	NA	NA	NA	NA	NA	NA
chr8	134396941	134396940	0.51	134396940	0.64	134396940	0.6	134396940	0.7	134399730	0.47
chr8	134397277	134397284	0.93	134397284	1.0	134418294	0.08	134397284	1.0	134397291	1.0
chr8	134406663	134372506	0.2	NA	NA	NA	NA	NA	NA	NA	NA
chr8	134413110	134410365	0.31	134416506	0.66	134410562	0.74	134405764	0.57	134401311	0.63
chr8	134413548	134413545	0.99	134401311	1.0	134407440	0.99	134407440	1.0	134401311	0.99
chr8	134416107	134416112	0.86	134464660	0.12	134416112	1.0	NA	NA	134462012	1.0
chr8	134417574	134417573	0.57	134417599	0.53	134416333	0.58	134417599	0.42	134404165	0.54
chr8	134417868	134417573	0.48	134428918	0.54	134417867	0.85	134428918	0.48	134397373	0.63
chr8	134418141	134418140	0.98	134418140	0.99	134418140	0.95	134418140	0.99	134418140	0.99
chr8	134418322	134418140	0.54	134418140	0.71	134418140	0.72	134418140	0.72	134404165	0.78
chr8	134428090	134428089	0.99	NA	NA	134428089	0.63	134428089	1.0	134428089	0.5
chr8	134430561	134465148	0.02	NA	NA	NA	NA	NA	NA	NA	NA
chr8	134432812	134432811	0.47	134429782	0.6	134396173	0.67	134432501	0.67	134432811	0.45
chr8	134439056	134439055	0.8	134439055	0.72	134439055	0.77	134439055	0.71	134439055	0.78
chr8	134440247	134432575	0.83	134440246	0.98	134440246	1.0	134440246	0.92	134440246	0.91
chr8	134442373	134433094	0.77	134435834	0.83	134441488	0.9	134443314	0.63	134431578	0.84
chr8	134449014	134430036	0.86	134404350	1.0	NA	NA	134449029	0.77	NA	NA
chr8	134456520	134456519	0.96	134456519	0.69	134465186	0.5	134456519	1.0	134413141	1.0
chr8	134458145	134458163	0.87	134457556	0.92	134458144	0.96	134458144	0.64	134458144	0.92
chr8	134459531	134459538	0.85	134459538	0.97	134459538	0.9	134460064	0.94	134459538	0.97
chr8	134479951	134479950	0.69	134479950	0.96	134479950	0.93	134479950	0.69	134479950	0.96
chr8	134482550	134496216	0.03	NA	NA	NA	NA	NA	NA	134499488	0.1
chr8	134489033	134489032	0.92	134491655	0.97	134489032	0.95	134491655	0.76	134489032	0.87
chr8	134492007	134492031	0.92	134492031	0.96	134492006	0.53	134492031	0.45	134492031	0.94
chr8	134495934	134495933	1.0	134495933	0.63	NA	NA	134495933	1.0	134495933	1.0
chr8	134503910	134503928	0.57	134500632	0.96	134500632	0.97	134503959	1.0	134500632	0.99
chr8	134511243	134511255	1.0	NA	NA	NA	NA	NA	NA	NA	NA
chr8	134513198	134513197	0.61	134513197	0.64	134513197	0.67	134513197	0.69	134513197	0.56
chr8	134521632	134521631	1.0	NA	NA	NA	NA	NA	NA	NA	NA
chr8	134526044	134514403	1.0	134526043	1.0	134526043	0.64	134508264	1.0	NA	NA
chr8	134526834	134514074	0.74	134510121	0.99	134525530	0.98	134514074	0.96	134526833	0.99
chr8	134549443	134553177	0.48	134549442	0.78	134549269	0.72	134548673	0.68	134550210	0.82
chr8	134555816	134555815	0.58	134555815	0.94	134555815	1.0	134555815	0.92	134555815	0.92
chr8	134561429	134561434	0.86	134557415	0.82	NA	NA	134530338	0.64	NA	NA
chr8	134567450	134578751	0.4	134561017	0.56	134566085	0.39	134561017	0.58	134561017	0.64
chr8	134572804	134572803	0.92	134572803	0.98	134572803	1.0	134572803	1.0	134572803	0.94
chr8	134573231	134573264	0.99	NA	NA	NA	NA	134532702	0.75	NA	NA
chr8	134579957	134578717	0.66	134564551	0.75	134569109	0.93	134578717	0.7	134579956	0.39
chr8	134595353	134595359	1.0	134552919	0.08	NA	NA	134595359	1.0	NA	NA
chr8	134596993	134594372	0.85	134594346	0.89	134594346	0.95	134594372	0.91	134594346	0.91
chr8	134597190	134597189	0.67	134597189	1.0	134556075	0.12	134597189	1.0	NA	NA
chr8	134605554	134605665	0.96	134605553	0.95	134605553	0.2	134605553	1.0	134605553	0.76
chr8	134624180	134587907	0.32	134623238	0.49	134623238	0.82	134632126	0.32	134624180	0.49
chr8	134633404	134625776	1.0	NA	NA	NA	NA	NA	NA	NA	NA
chr8	134634050	134632126	0.98	134634070	1.0	134602462	1.0	134632126	1.0	134634494	0.99
chr8	134634589	134634588	0.63	134634588	0.97	134634588	0.87	134634588	0.99	134634588	1.0
chr8	134635610	134635648	0.63	134609126	0.74	134602462	0.79	134635648	0.71	134627410	0.65
chr8	134638732	134638731	0.99	134638731	0.92	134638731	0.92	134638731	0.94	134638731	1.0
chr8	134641226	134616691	1.0	NA	NA	134635782	1.0	134624187	1.0	NA	NA
chr8	134644421	134644434	1.0	134644434	0.95	134644434	0.95	134644434	0.97	134644434	1.0
chr8	134644539	134641600	0.02	NA	NA	NA	NA	NA	NA	NA	NA
chr8	134645485	134642360	0.97	134599570	1.0	NA	NA	134655699	1.0	NA	NA
chr8	134646041	134646040	0.97	134646040	1.0	134640328	0.67	134646328	0.93	134646040	1.0
chr8	134650107	134650127	0.99	134650127	1.0	134648998	0.5	134638901	1.0	134650127	0.89
chr8	134654301	134654300	0.96	134654300	1.0	NA	NA	134654300	0.77	NA	NA
chr8	134658338	134667511	0.86	134657986	0.99	134661691	0.99	134657986	0.93	134657986	0.97
chr8	134667605	134667609	1.0	134662977	0.5	134667609	0.5	134638488	0.5	134667609	0.71
chr8	134673305	134708727	0.12	NA	NA	NA	NA	NA	NA	NA	NA
chr8	134676256	134682778	0.45	134673878	0.68	134673730	0.86	134682778	0.75	134673878	0.8
chr8	134680093	134680092	0.99	134638097	0.08	134680092	1.0	134680092	1.0	134724013	1.0
chr8	134682656	134682666	1.0	NA	NA	134714609	0.17	NA	NA	NA	NA
chr8	134683923	134684434	0.1	NA	NA	NA	NA	NA	NA	NA	NA
chr8	134696921	134708878	0.9	134690206	0.99	134653155	1.0	134695739	0.96	134676515	0.99
chr8	134697749	134684606	0.08	134664321	0.09	134697748	1.0	134669082	1.0	134697748	0.4
chr8	134698324	134698436	0.62	134686703	0.74	134691261	0.77	134665705	0.75	134698323	0.76
chr8	134702666	134702665	0.8	134702665	1.0	134702679	0.75	134702665	0.95	134702679	0.32
chr8	134704896	134712045	0.03	NA	NA	NA	NA	NA	NA	134662227	0.01
chr8	134705097	134705096	0.64	NA	NA	134705096	1.0	NA	NA	NA	NA
chr8	134705368	134699824	0.72	134705367	0.86	134705367	0.86	134692665	0.81	134699824	0.86
chr8	134705696	134705695	0.81	134705695	1.0	134658826	0.6	134690206	0.86	134705695	0.96
chr8	134706695	134706694	0.98	NA	NA	NA	NA	134662626	1.0	NA	NA
chr8	134706879	134706878	0.74	134706878	0.86	134706878	0.83	134663210	0.54	134706878	0.75
chr8	134708957	134666360	1.0	NA	NA	NA	NA	134666360	1.0	NA	NA
chr8	134712619	134712623	0.6	134712623	0.86	134698436	0.86	134712623	0.7	134675623	0.71
chr8	134712719	134712718	0.22	134712718	0.26	134712718	0.4	134723176	0.23	134712718	0.21
chr8	134712720	134712718	0.22	134712718	0.22	134712718	0.4	134723176	0.26	134712718	0.2
chr8	134716144	134714543	0.7	134714543	0.94	134716273	0.95	134713556	0.92	134716273	0.9
chr8	134716170	134733189	0.66	134716273	0.84	134716273	0.97	134716315	0.85	134716273	0.87
chr8	134726770	134726781	0.95	134726781	1.0	134726781	1.0	134705512	0.85	NA	NA
chr8	134727133	134727133	0.64	134727133	0.44	134727132	0.69	134727133	0.72	134727133	0.3
chr8	134736583	134736582	1.0	NA	NA	NA	NA	NA	NA	NA	NA
chr8	134739288	134738578	0.52	134738173	0.56	134738173	0.88	134738242	0.69	134738173	0.59
chr8	134741857	134741856	0.94	134741856	0.6	NA	NA	134741856	0.76	134741856	0.84
chr8	134742164	134742163	0.97	134742163	1.0	134742163	0.96	134742163	1.0	134742163	0.9
chr8	134747092	134781961	0.03	NA	NA	NA	NA	NA	NA	NA	NA
chr8	134755249	134755270	0.87	134755270	0.94	134751897	0.99	134755270	0.93	134755270	0.87
chr8	134758326	134757119	0.95	134757119	1.0	134752464	1.0	134757119	1.0	134749289	1.0
chr8	134761699	134761698	1.0	NA	NA	134792060	0.25	134712718	0.02	NA	NA
chr8	134761961	134753387	0.52	134774034	0.92	134763303	0.93	134774034	0.9	134760262	0.9
chr8	134765710	134765709	0.98	134752801	0.98	134765709	0.99	134765709	1.0	134765709	1.0
chr8	134775118	134775153	1.0	NA	NA	NA	NA	NA	NA	NA	NA
chr8	134782977	134782976	0.94	134782990	1.0	NA	NA	134782976	1.0	134756992	0.51
chr8	134782991	134782976	0.92	134782990	1.0	NA	NA	134782976	1.0	134782976	1.0
chr8	134785779	134785778	0.92	134785778	0.98	134785778	0.88	134785778	0.94	134785778	0.96
chr8	134786841	134786840	0.84	134786840	0.82	134786840	0.79	134786840	0.69	134786840	0.53
chr8	134807716	134807715	0.64	134807713	0.52	134773093	0.04	134807713	0.93	134807715	0.27
chr8	134811006	134811010	1.0	NA	NA	NA	NA	134780198	1.0	NA	NA
chr8	134812734	134767742	0.1	NA	NA	NA	NA	NA	NA	NA	NA
chr8	134813802	134801450	0.31	134813801	0.56	134800633	0.22	134813801	0.4	134813801	0.44
chr8	134816477	134816482	0.89	NA	NA	134816482	0.78	134801957	1.0	134816482	0.35
chr8	134816981	134816980	0.84	134816980	0.5	134805091	0.4	134816980	0.5	134816980	1.0
chr8	134819271	134819293	0.82	134819293	0.93	134819293	0.94	134819293	0.95	134819293	0.86
chr8	134819871	134819870	0.83	134825796	0.71	134819870	1.0	134776010	1.0	134819870	0.33
chr8	134821550	134821549	0.85	134821549	0.94	134821549	0.96	134821549	1.0	134821549	0.98
chr8	134826021	134826020	0.94	134826020	0.99	134826020	0.71	134826020	0.91	134826020	0.96
chr8	134827767	134827766	0.72	134827766	0.99	134827766	0.79	134827766	0.99	134827766	0.99
chr8	134832337	134832336	0.51	NA	NA	134832336	1.0	NA	NA	NA	NA
chr8	134832489	134782786	1.0	134832499	0.9	NA	NA	134832499	0.9	134832499	1.0
chr8	134837635	134833939	0.67	134837650	0.94	134837650	1.0	134837650	0.82	134837650	1.0
chr8	134837719	134837723	0.61	134837723	0.5	134837723	0.4	134837723	0.42	134837723	0.67
chr8	134839018	134839017	0.6	134839017	0.82	134839017	1.0	134830944	0.78	134839017	0.8
chr8	134840162	134840161	0.63	134840161	0.86	134862233	0.15	134844679	0.87	134852264	0.16
chr8	134842003	134842002	1.0	134842002	1.0	134838557	1.0	134842002	1.0	134838557	1.0
chr8	134842638	134842522	0.82	134845741	0.93	134842202	0.96	134842637	0.96	134842202	0.99
chr8	134852453	134852452	0.47	134852452	0.65	134852452	0.28	134842002	0.56	134838557	0.74
chr8	134852651	134852525	0.95	134845741	0.99	134845533	0.95	134852525	0.93	134842202	1.0
chr8	134854264	134852525	0.93	134845741	0.99	134845533	0.98	134852525	0.99	134842202	0.97
chr8	134855112	134852525	0.95	134855111	0.91	134855111	0.77	134855111	0.87	134855111	0.92
chr8	134860170	134860170	0.72	134860198	0.99	134862410	0.92	134860198	0.73	134860198	0.85
chr8	134862943	134862942	0.7	134862942	1.0	134862942	1.0	134825573	1.0	134862942	0.67
chr8	134863047	134863046	0.98	NA	NA	134829721	1.0	134824720	1.0	134859781	1.0
chr8	134865671	134865670	0.97	134865670	0.99	134865670	0.99	134865670	0.92	134865670	1.0
chr8	134870398	134870410	1.0	NA	NA	NA	NA	NA	NA	NA	NA
chr8	134875411	134875410	0.87	134875410	0.94	134875410	0.47	134875410	0.85	134874256	0.86
chr8	134878088	134878087	0.32	134878087	0.43	134873217	0.48	134878087	0.48	134878087	0.43
chr8	134878195	134880529	0.58	134878194	0.69	134878194	0.71	134878194	0.63	134878194	0.75
chr8	134880016	134878552	0.85	134878552	0.86	134878552	0.83	134878552	0.83	134878552	0.86
chr8	134887044	134887045	0.67	134887199	0.69	134890663	0.72	134887199	0.71	134887199	0.77
chr8	134890187	134858456	0.05	NA	NA	134890210	1.0	NA	NA	NA	NA
chr8	134890481	134890486	1.0	134884985	0.84	134890486	1.0	134884985	1.0	134884985	1.0
chr8	134890787	134890786	0.81	134890786	0.56	134890786	1.0	134890786	0.86	134890786	0.75
chr8	134892410	134892409	0.63	134892409	1.0	134892409	0.97	134892409	0.92	134892409	0.84
chr8	134899964	134897132	0.94	134897597	0.87	134895915	0.98	134897597	0.87	134895915	0.99
chr8	134901324	134897132	0.98	134897597	0.99	134895915	1.0	134897597	0.97	134895915	1.0
chr8	134924403	134924402	0.83	134921798	0.95	134924402	0.98	134924402	0.96	134921798	0.93
chr8	134929148	134909463	0.18	134927357	0.55	134929147	0.61	134929147	0.6	134930272	0.54
chr8	134933014	134933013	0.99	134931129	1.0	NA	NA	134931129	1.0	NA	NA
chr8	134937223	134937222	0.88	134937222	0.95	134937222	0.98	134937222	0.95	134937222	0.98
chr8	134937390	134937389	0.8	134933157	0.91	134936013	0.91	134936609	0.82	134933157	0.96
chr8	134938099	134938098	0.69	134938098	1.0	134928446	0.01	134938098	1.0	NA	NA
chr8	134940311	134940315	0.9	134940315	0.93	134940315	0.3	134940315	0.95	134940315	0.88
chr8	134940316	134940315	0.88	134940315	0.95	134940315	0.37	134940315	0.99	134948277	0.95
chr8	134940402	134895872	1.0	134940401	0.92	NA	NA	134974247	0.14	134895872	1.0
chr8	134944952	134944951	0.98	134944762	0.92	134944951	0.33	134944762	1.0	134944951	0.8
chr8	134952737	134952736	0.91	134952736	0.95	134953698	0.95	134952736	0.99	134953698	0.94
chr8	134961769	134961781	0.44	134969375	0.72	134961781	0.91	134976898	0.31	134961781	0.55
chr8	134971656	134964655	0.43	134971655	1.0	134971655	0.94	134971655	0.84	134971655	0.99
chr8	134972984	134972983	0.89	134972983	0.92	134972983	1.0	134972983	0.98	134972983	0.97
chr8	134973348	134973253	0.93	134973253	1.0	134971607	0.5	134973253	1.0	134971607	1.0
chr8	134973571	134973570	0.85	134944767	0.33	134973570	0.69	134962475	1.0	134973570	0.5
chr8	134978754	134978753	0.69	134978753	0.99	134978753	0.69	134978753	0.97	134979819	0.98
chr8	134979401	134979400	0.61	134979400	0.72	134979400	0.92	134979400	0.75	134979400	0.8
chr8	134981064	134981131	0.88	134981131	0.98	134981131	0.98	134981131	0.99	134981131	0.98
chr8	134982307	135005750	1.0	NA	NA	NA	NA	NA	NA	NA	NA
chr8	134983011	134983138	0.69	134984997	0.97	134982892	0.97	134994002	0.89	134982892	0.91
chr8	134986041	134984596	1.0	134953342	1.0	NA	NA	134958431	1.0	NA	NA
chr8	134990690	134991009	0.82	134990072	0.87	134990815	0.93	134976898	0.78	134997251	0.86
chr8	134997757	134997756	0.55	134997756	0.95	134971607	1.0	134993206	0.91	134997756	0.94
chr8	134998644	134986716	0.3	134998637	0.32	134998643	0.26	134991009	0.38	134997902	0.33
chr8	135016094	134997964	0.35	135016093	0.43	135016093	0.95	135016093	0.45	135016093	0.41
chr8	135019717	134982480	0.08	NA	NA	NA	NA	NA	NA	NA	NA
chr8	135023423	135023422	0.67	135023422	0.86	135023362	1.0	135023422	0.78	135023422	1.0
chr8	135036546	135036545	0.89	135036545	1.0	135036545	0.99	135036545	0.97	135036545	0.98
chr8	135042095	135042094	1.0	135042094	1.0	NA	NA	135042094	1.0	135042094	1.0
chr8	135047325	135047324	0.97	135047324	0.98	135047744	0.97	135047324	0.99	135047524	0.95
chr8	135052281	135052280	0.87	135052280	0.64	135052280	0.8	135052280	0.36	135052280	0.34
chr8	135055572	135055581	0.9	135055581	0.74	NA	NA	135055571	0.92	135055581	0.44
chr8	135069248	135070162	0.74	135060760	0.58	135072935	0.91	135052810	0.73	135051346	0.76
chr8	135075402	135075401	1.0	135072935	0.94	135072935	0.97	135073268	0.98	135075401	0.96
chr8	135080280	135080279	0.94	135080279	0.93	135080279	0.94	135080279	0.95	135078207	0.99
chr8	135082130	135080535	0.95	NA	NA	NA	NA	135050765	1.0	NA	NA
chr8	135084494	135083658	0.96	135078382	0.35	135084493	0.57	135080155	0.94	135084493	0.83
chr8	135090775	135060974	1.0	135090756	0.87	135091631	0.93	135090756	0.91	135086185	0.98
chr8	135094437	135093333	0.56	135094450	1.0	135094166	0.81	135087036	0.81	135094450	0.54
chr8	135104987	135104986	1.0	135104986	0.59	135147878	0.01	135104986	1.0	NA	NA
chr8	135106721	135105714	0.76	135106720	0.69	135069523	0.67	135106720	0.82	135106720	0.84
chr8	135117208	135125929	0.75	135104188	0.49	135117207	0.53	135112220	0.71	135097495	0.66
chr8	135126312	135154898	0.04	NA	NA	135126311	0.36	NA	NA	135098087	0.57
chr8	135129859	135143437	0.5	NA	NA	NA	NA	135084034	1.0	NA	NA
chr8	135136179	135135472	0.63	135135472	0.68	135139833	0.65	135135472	0.67	135135472	0.62
chr8	135145002	135144527	0.73	135145001	0.75	135140243	0.95	135138722	0.9	135138722	0.91
chr8	135149229	135149241	0.64	135149241	0.83	NA	NA	135149241	1.0	135149241	1.0
chr8	135149403	135149402	0.94	135149402	0.27	135149402	0.34	135149402	0.66	135138785	0.62
chr8	135155432	135155431	0.89	135155431	0.48	135155431	0.8	135155431	0.69	135155431	0.48
chr8	135163769	135163768	0.67	135163155	0.78	135137823	0.73	135160658	0.58	135163155	0.66
chr8	135167648	135138722	0.7	135167658	0.85	135140243	0.91	135167658	0.97	135167658	0.81
chr8	135168029	135156778	0.28	135165706	0.79	135168057	0.56	135165706	0.58	135165706	0.42
chr8	135169409	135169435	0.9	135167957	0.8	135169435	0.97	135169435	0.97	135169268	0.9
chr8	135185137	135228295	0.04	NA	NA	NA	NA	NA	NA	NA	NA
chr8	135186924	135186923	0.94	135186923	0.87	135186923	1.0	135186923	1.0	135186923	1.0
chr8	135188259	135188258	1.0	135156716	1.0	NA	NA	NA	NA	NA	NA
chr8	135189125	135189139	0.64	135189124	1.0	135189232	0.99	135189124	0.88	135189124	0.99
chr8	135189273	135187756	0.44	135189272	1.0	135189272	0.84	135163768	0.89	135179485	1.0
chr8	135198398	135166697	1.0	135198398	1.0	135211950	0.75	NA	NA	NA	NA
chr8	135199487	135199486	0.82	135199486	0.5	135219058	0.7	135200094	0.48	135200094	0.53
chr8	135200008	135200007	0.99	135200007	0.97	135200007	0.95	135200007	0.99	135200007	0.98
chr8	135202337	135202336	0.88	135202336	1.0	135202336	0.9	135202336	0.58	135198731	0.49
chr8	135210896	135210954	0.46	135211968	0.92	135203194	0.87	135210954	0.84	135211968	0.83
chr8	135215588	135215587	0.56	135215587	0.6	135215587	0.96	135215587	0.61	135215587	0.83
chr8	135218888	135218887	0.99	135218887	0.99	135218887	0.97	135218887	0.95	135218887	0.94
chr8	135219709	135210281	0.49	135219708	0.85	135219708	0.99	135219708	0.42	135219708	1.0
chr8	135223187	135223186	0.69	135223186	0.22	135223186	0.5	135196065	0.5	135218605	0.95
chr8	135225601	135226451	0.73	135217506	0.2	135225750	0.74	135228486	0.49	135226205	0.5
chr8	135233353	135233487	0.7	135233487	0.59	135247647	0.36	135233487	0.66	135233487	0.64
chr8	135234810	135232324	0.81	135237490	0.86	135234018	0.81	135237490	0.8	135234842	0.45
chr8	135238965	135238192	0.61	135238972	0.5	135270832	0.14	135234815	1.0	135238976	0.94
chr8	135242603	135242634	0.84	NA	NA	NA	NA	135234815	1.0	NA	NA
chr8	135247125	135244146	1.0	135233487	1.0	135216321	1.0	135233487	1.0	135235434	1.0
chr8	135250830	135250829	0.73	135250829	0.54	135250829	0.51	135250829	0.69	135250829	0.48
chr8	135265367	135236622	1.0	NA	NA	NA	NA	NA	NA	NA	NA
chr8	135268530	135268529	0.99	135253374	1.0	NA	NA	135268529	0.56	135253374	1.0
chr8	135269446	135269445	0.89	135266245	0.82	135277170	0.89	135269445	0.89	135269445	0.92
chr8	135271855	135268455	0.9	135272757	0.96	135271729	0.95	135272757	0.89	135271715	0.98
chr8	135279551	135292580	0.42	135279550	0.2	135279550	0.21	135279550	0.29	135279550	0.17
chr8	135285636	135285635	1.0	NA	NA	135285635	1.0	NA	NA	135285635	0.56
chr8	135286030	135286032	0.97	135286032	0.88	135286032	0.94	135286032	0.79	135286032	0.78
chr8	135286374	135286386	1.0	135328783	0.02	135307045	1.0	135250785	0.03	135255751	1.0
chr8	135286487	135305190	0.6	135266245	0.8	135278846	0.89	135260753	0.56	135277170	0.88
chr8	135287927	135287926	0.97	135260753	0.97	135305190	1.0	135302909	0.98	135275807	1.0
chr8	135298101	135278796	0.77	135278048	0.61	135291860	0.71	135313943	0.42	135291860	0.66
chr8	135298571	135298570	0.8	135299868	0.92	135298570	0.96	135283712	0.85	135298570	1.0
chr8	135309755	135309754	0.79	135309754	1.0	NA	NA	135309754	0.8	135260290	0.55
chr8	135309756	135309754	0.79	135309754	0.56	NA	NA	135309754	0.8	135309773	0.46
chr8	135317572	135322106	0.75	135322106	0.9	135316822	0.93	135322106	0.9	135319321	0.86
chr8	135333079	135333084	0.77	135334679	0.85	135333084	0.88	135338832	0.69	135333084	0.76
chr8	135333224	135333223	0.76	135335810	0.85	135333223	0.51	135333223	0.41	135333223	0.56
chr8	135344592	135344606	1.0	135344606	0.73	NA	NA	135297037	1.0	135344606	1.0
chr8	135345802	135345801	0.91	135345801	0.67	135345801	0.88	135345801	0.62	135345801	0.86
chr8	135360799	135360798	0.99	135360798	1.0	135360798	0.97	135360798	1.0	135360798	1.0
chr8	135364189	135360998	0.61	135358142	0.47	135364188	0.54	135358142	0.57	135364188	0.5
chr8	135382747	135384482	0.79	135382746	0.93	135382746	0.88	135384482	0.9	135378272	0.82
chr8	135392127	135392126	0.42	135383883	0.5	135392126	0.68	135392126	0.6	135392126	0.62
chr8	135393969	135372827	0.02	NA	NA	135381048	0.25	NA	NA	NA	NA
chr8	135394005	135394014	0.6	NA	NA	135429908	0.17	135394014	0.69	135350514	0.08
chr8	135431992	135428535	0.43	135430554	0.32	135432008	0.53	135449454	0.39	135430554	0.73
chr8	135439459	135451150	0.41	135438003	0.51	135438155	0.59	135438003	0.49	135431059	0.38
chr8	135440813	135440812	0.89	135449991	0.98	135440812	0.99	135440812	0.95	135449991	0.92
chr8	135446544	135446543	0.98	135446543	0.96	135446543	1.0	135446543	1.0	135446543	0.88
chr8	135462238	135471458	0.72	135465005	0.89	135462237	0.53	135465005	0.75	135465005	0.85
chr8	135470576	135471458	0.83	135465005	0.95	135434671	0.15	135468664	0.94	135468664	0.96
chr8	135473037	135473854	0.8	135475761	0.96	135456562	0.62	135473036	1.0	135473036	0.98
chr8	135476147	135476153	0.95	135432008	1.0	NA	NA	135476153	1.0	NA	NA
chr8	135491407	135491420	0.67	135491420	0.5	135442931	0.02	135467703	0.03	135491420	1.0
chr8	135491933	135494380	0.95	135476433	0.96	135494657	0.98	135491932	0.95	135476433	0.98
chr8	135492505	135492516	0.69	135485053	0.86	135496200	0.66	135492516	0.42	135485053	0.49
chr8	135493083	135493082	0.99	135493082	0.76	NA	NA	135493082	1.0	135493082	1.0
chr8	135496566	135496565	0.98	135496565	0.98	135496565	0.99	135487999	0.99	135476433	0.99
chr8	135500260	135500259	0.98	NA	NA	135456611	0.05	NA	NA	NA	NA
chr8	135511546	135500262	0.92	135504395	0.98	135500262	1.0	135474581	0.99	135511546	1.0
chr8	135513200	135498828	0.13	NA	NA	135514435	0.13	135534094	0.02	135510595	0.5
chr8	135513577	135513582	0.51	135494273	0.05	135513582	1.0	135513582	1.0	NA	NA
chr8	135516570	135534217	0.49	135516921	0.82	135467293	0.41	135516341	0.61	135516341	0.77
chr8	135518171	135508916	0.01	NA	NA	NA	NA	NA	NA	135518170	0.83
chr8	135518779	135546440	0.99	135495449	1.0	135473854	1.0	135473854	1.0	135506624	0.97
chr8	135524698	135524697	1.0	135524697	0.36	135524697	1.0	135476638	0.82	NA	NA
chr8	135526934	135526933	0.66	135526933	0.67	135526933	0.11	135526933	1.0	135526933	0.38
chr8	135530060	135536204	0.91	135512988	0.54	135518420	0.95	135536204	0.7	135530059	0.96
chr8	135546156	135543363	0.85	135546155	1.0	NA	NA	135555787	0.79	135546155	0.67
chr8	135548676	135552595	0.44	NA	NA	NA	NA	135540474	0.5	135539321	0.83
chr8	135555374	135541970	0.49	135506832	0.67	135555373	0.5	135509311	0.61	135555373	0.7
chr8	135558779	135553989	0.98	135558778	1.0	135558778	1.0	135558778	1.0	135553989	1.0
chr8	135559336	135559335	0.92	NA	NA	NA	NA	135559335	0.64	135535327	1.0
chr8	135560185	135543363	0.97	NA	NA	NA	NA	135555787	1.0	NA	NA
chr8	135561540	135561957	0.83	135561957	0.89	135550806	0.98	135558315	0.88	135561539	0.97
chr8	135562139	135521365	1.0	NA	NA	NA	NA	NA	NA	NA	NA
chr8	135569931	135586127	0.89	135540596	1.0	135569926	1.0	135553216	0.98	135536234	0.81
chr8	135573711	135573706	0.87	135540596	0.64	135524278	1.0	135596837	0.84	135573706	0.63
chr8	135585060	135585059	0.89	135568862	0.94	135558351	0.97	135585047	0.95	135585059	0.95
chr8	135586329	135586328	0.98	135586328	1.0	135536877	0.91	135586328	1.0	135586328	0.98
chr8	135603945	135603944	1.0	135603826	0.95	135603944	1.0	135603944	1.0	135603944	0.72
chr8	135614708	135614707	0.56	135614707	0.33	135649763	0.17	135565481	1.0	135614707	0.61
chr8	135617231	135620601	0.46	135607907	0.48	135607907	0.61	135611528	0.47	135605465	0.42
chr8	135619417	135619416	0.95	135619416	0.98	135619416	0.93	135619416	0.93	135610532	0.98
chr8	135620071	135620070	0.64	135620070	0.5	135620070	0.3	135620070	0.63	135620070	1.0
chr8	135621705	135621704	0.89	135621704	0.94	135621704	0.92	135621704	0.97	135577107	0.99
chr8	135630482	135623803	0.6	135634305	0.68	135583302	0.48	135633799	0.63	135633799	0.64
chr8	135635372	135635371	0.52	135600284	0.36	135586743	0.67	135635371	0.7	135586743	0.88
chr8	135642796	135642795	0.73	135633670	0.98	135634085	0.9	135642795	0.99	135642795	0.99
chr8	135647246	135647245	0.71	135647245	0.74	135647245	0.91	135647245	0.72	135647245	0.87
chr8	135651290	135685020	0.5	135610464	1.0	NA	NA	135610464	0.56	135609590	1.0
chr8	135655724	135655727	1.0	135655727	0.98	135655727	0.98	135655727	0.97	135655727	1.0
chr8	135660489	135660488	0.8	135657101	0.68	135660488	0.54	135660488	0.69	135660488	0.8
chr8	135662878	135656737	0.44	135662881	0.34	135656737	0.88	135656737	0.28	135662899	0.6
chr8	135676964	135676963	0.39	135676963	0.36	135676963	0.68	135676963	0.52	135676963	0.49
chr8	135682799	135705602	0.46	135682823	0.43	135682814	1.0	135658494	1.0	135633212	1.0
chr8	135688567	135704661	0.43	135685149	0.61	135702738	0.76	135704661	0.71	135689017	0.76
chr8	135691607	135691606	0.79	135691780	0.86	135691606	0.36	135691606	0.64	135691780	0.82
chr8	135691995	135691280	0.74	135689926	0.55	135678602	0.46	135689926	0.47	135690459	0.76
chr8	135692919	135693239	0.97	135692924	1.0	135693239	0.97	135692924	1.0	135692924	0.99
chr8	135699335	135684080	1.0	135676875	1.0	NA	NA	135679842	1.0	NA	NA
chr8	135703203	135703208	0.64	135704417	1.0	135740773	0.17	135703208	1.0	135703208	0.84
chr8	135708023	135708043	0.25	135708043	1.0	135708043	1.0	135708043	0.66	135708043	1.0
chr8	135709253	135709252	1.0	135709252	0.99	135705844	1.0	135709252	1.0	135709252	0.96
chr8	135713802	135723117	0.5	135722294	0.6	135713829	0.4	135722830	0.56	135711652	0.41
chr8	135714191	135762660	1.0	NA	NA	NA	NA	NA	NA	NA	NA
chr8	135726905	135731485	0.85	135726904	0.68	135726904	0.97	135726904	0.53	135736535	0.72
chr8	135727338	135727337	0.99	135727337	1.0	NA	NA	135727337	1.0	135727337	1.0
chr8	135732980	135732979	0.97	135732979	0.98	135732979	1.0	135732979	1.0	135732979	0.99
chr8	135738162	135738161	0.86	135734969	0.89	135738161	0.94	135734969	0.9	135738161	0.89
chr8	135748082	135748081	0.92	135747910	0.98	135747910	0.98	135748081	0.98	135747910	0.97
chr8	135752397	135752396	0.85	135749535	0.96	135752396	1.0	135752396	0.97	135752992	0.91
chr8	135752700	135752024	0.76	135749535	0.66	135752699	0.72	135751097	0.69	135752024	0.74
chr8	135765619	135765635	0.59	135766053	0.63	135758626	0.56	135765635	0.59	135762442	0.48
chr8	135770729	135770728	0.5	135770728	0.8	NA	NA	135770728	1.0	135770728	0.85
chr8	135774082	135774081	0.34	135770879	0.6	135774081	0.5	135774081	0.5	135778685	0.55
chr8	135779197	135779197	0.67	135783634	0.66	135775661	0.84	135779197	0.58	135779197	0.59
chr8	135781188	135739706	1.0	NA	NA	NA	NA	NA	NA	NA	NA
chr8	135785694	135785693	1.0	135785508	0.98	135785508	0.98	135785508	0.99	135779968	0.93
chr8	135795555	135796939	0.52	135795273	0.68	135794771	0.7	135794771	0.56	135794771	0.55
chr8	135802188	135802214	0.97	135802214	1.0	135802214	0.98	135802214	1.0	135802214	1.0
chr8	135802918	135810127	0.76	135802916	1.0	NA	NA	135810127	0.61	135802964	0.01
chr8	135803324	135776979	0.2	NA	NA	NA	NA	NA	NA	NA	NA
chr8	135803629	135803628	1.0	NA	NA	NA	NA	135803628	1.0	NA	NA
chr8	135803664	135803663	1.0	135783999	1.0	NA	NA	NA	NA	NA	NA
chr8	135806911	135803628	0.72	135806920	0.25	135806920	0.56	135806920	0.27	135770746	0.35
chr8	135812072	135803628	0.73	135812378	0.71	135812071	0.75	135812071	0.69	135812071	0.82
chr8	135814950	135814949	0.67	135814949	0.6	135814949	0.63	135814949	0.64	135814949	0.6
chr8	135819562	135819609	0.79	135819609	0.81	135812378	0.76	135819609	0.78	135819609	0.77
chr8	135819704	135819609	0.99	135819609	1.0	135819609	0.99	135819609	1.0	135819802	0.99
chr8	135823057	135823062	0.97	135823062	0.99	135823062	0.98	135823062	0.98	135823062	0.96
chr8	135825291	135825290	0.98	135825020	0.99	135825020	0.98	135823973	1.0	135825020	1.0
chr8	135833903	135833902	1.0	135833902	1.0	NA	NA	135833902	0.85	135833902	1.0
chr8	135835101	135833991	0.85	135835100	0.95	135835100	1.0	135835100	0.48	135835100	0.72
chr8	135835606	135835611	1.0	135835611	0.5	NA	NA	135789495	1.0	NA	NA
chr8	135836451	135836450	1.0	135836450	0.94	NA	NA	135836450	1.0	135836450	1.0
chr8	135840790	135840796	0.29	135841343	0.43	135840796	0.41	135840796	0.32	135840796	0.33
chr8	135840909	135840908	0.79	135840908	0.64	135809643	0.25	135840908	1.0	135885336	0.5
chr8	135846190	135846288	0.98	135846288	0.87	135846190	1.0	135843578	0.93	135845645	0.84
chr8	135847324	135847323	0.47	NA	NA	135817376	0.5	135847339	0.31	NA	NA
chr8	135847340	135841877	1.0	135817376	1.0	135847339	0.89	135847339	0.8	135892409	0.86
chr8	135855274	135849989	0.61	135849345	0.71	135849459	0.9	135855412	0.72	135841554	0.85
chr8	135856699	135856698	0.39	135856710	0.43	135823062	0.49	135863533	0.38	135856710	0.31
chr8	135857090	135857095	0.6	135817376	0.5	135847339	0.89	135847339	0.78	135892409	0.86
chr8	135857456	135841498	0.78	135849598	0.83	135857522	0.9	135841498	0.72	135849598	0.63
chr8	135860683	135860682	0.59	135860682	0.9	135860682	1.0	135860682	0.8	135860682	0.98
chr8	135863676	135863675	0.99	135863675	1.0	135863675	0.96	135863675	0.97	135863675	0.99
chr8	135867261	135867272	0.84	135867272	0.92	135867272	0.84	135867272	0.87	135867272	0.82
chr8	135870560	135883420	0.7	135871319	0.74	135866035	0.78	135871319	0.74	135872278	0.73
chr8	135881878	135881877	0.62	135882569	0.82	135874887	0.78	135874044	0.87	135882569	0.91
chr8	135891426	135890129	1.0	135891425	1.0	135890129	0.93	135889742	1.0	135889742	0.97
chr8	135901178	135901169	0.99	135859903	0.5	NA	NA	135901182	0.67	NA	NA
chr8	135902589	135901692	0.55	135898496	0.89	135898500	0.81	135898496	0.85	135898496	0.87
chr8	135904517	135890618	1.0	135904516	1.0	NA	NA	NA	NA	135886504	0.14
chr8	135904743	135917163	0.12	NA	NA	135888508	0.25	NA	NA	135919630	0.19
chr8	135905046	135905045	0.72	135905045	0.92	135905045	0.91	135905045	0.92	135905045	0.9
chr8	135914273	135914286	0.8	135914286	0.82	135914286	0.82	135914286	0.84	135914286	0.81
chr8	135915544	135947972	0.02	NA	NA	NA	NA	NA	NA	NA	NA
chr8	135921252	135921263	0.93	135921263	1.0	135921263	1.0	135921263	1.0	NA	NA
chr8	135932133	135932132	0.87	135932132	1.0	135932132	0.75	135932132	1.0	135932132	1.0
chr8	135933273	135929320	0.94	NA	NA	NA	NA	135933278	1.0	135933278	0.84
chr8	135943180	135943179	0.97	135943179	0.94	135943356	0.86	135943179	0.98	135943179	0.92
chr8	135943353	135943356	0.46	135942291	0.81	135942088	0.49	135942088	0.56	135939074	0.72
chr8	135946767	135946773	0.65	135946942	0.33	135946969	0.35	135944258	0.17	135988500	0.27
chr8	135950648	135948135	0.76	135949392	0.79	135949392	0.8	135971227	0.62	135949392	0.7
chr8	135958421	135958420	0.94	135956713	0.96	135955574	0.97	135956939	0.95	135956939	0.96
chr8	135959637	135959636	0.99	135959636	0.93	135959636	0.5	135959636	1.0	135959636	1.0
chr8	135961099	135961422	0.68	135952399	0.85	135961108	0.94	135974843	0.55	135956939	0.88
chr8	135991744	135991034	0.59	135991034	0.95	135991034	0.88	135991034	0.88	135978328	0.96
chr8	135997103	135996436	0.87	135995148	0.86	135991287	0.86	135999214	0.75	135999214	0.82
chr8	136001491	135998904	0.45	135995148	0.67	135991287	0.71	135998904	0.64	135999214	0.63
chr8	136004466	136004465	0.59	136004465	0.97	136004465	0.96	136004465	0.92	136004465	0.96
chr8	136008484	136007806	0.39	136009100	0.69	136008485	0.85	136008485	0.74	135991287	0.81
chr8	136012965	136034891	0.78	136012964	0.75	136012964	0.8	136012964	0.82	136011353	0.88
chr8	136017895	136031661	0.67	136017894	0.9	136017894	0.97	136009801	0.67	136017894	0.9
chr8	136018544	136018543	0.49	136018543	0.67	136024759	0.78	136023823	0.57	136018543	0.78
chr8	136021321	136022586	0.77	136011842	1.0	136022328	0.94	136013097	0.94	136021320	0.99
chr8	136030751	136030750	1.0	136027999	0.5	136030750	0.5	136030750	1.0	136030750	1.0
chr8	136037812	136035597	0.86	136035597	0.83	136036401	0.96	136034726	0.88	136034726	0.95
chr8	136038106	136035222	1.0	136037892	1.0	136035222	0.97	136035222	0.99	136038110	0.97
chr8	136039428	136039427	0.92	136039427	1.0	136036401	0.99	136039427	0.97	136039427	0.99
chr8	136041573	136041572	0.91	136041572	0.96	136041572	0.93	136041572	0.92	136041272	0.89
chr8	136042352	136042351	0.71	136042028	0.75	136042351	0.64	136042351	0.67	136042028	0.7
chr8	136044285	136044284	0.67	136042028	0.79	136045337	0.7	136042028	0.69	136044374	0.81
chr8	136053158	136053157	0.63	136053168	1.0	NA	NA	136030604	0.5	NA	NA
chr8	136055132	136055131	0.67	136054864	0.74	136055131	0.62	136052274	0.65	136054864	0.67
chr8	136061690	136022203	0.04	NA	NA	136055545	0.02	NA	NA	136061702	0.44
chr8	136062658	136062657	0.72	136062657	0.69	136061310	0.74	136062657	0.58	136062657	0.7
chr8	136068335	136068353	0.67	136067123	0.82	136067123	0.83	136062042	0.71	136064676	0.81
chr8	136068354	136068353	0.69	136067123	0.82	136067123	0.86	136062042	0.7	136064676	0.83
chr8	136069089	136071421	0.71	136060303	0.97	136060152	1.0	136071421	0.94	136052274	0.99
chr8	136071681	136071684	0.8	136071684	0.99	136071684	0.89	136071684	0.93	136071684	0.96
chr8	136074418	136061198	0.8	136063091	0.77	136060152	0.8	136074418	0.69	136073825	0.7
chr8	136084442	136084441	0.82	136084441	0.72	136084441	0.96	136084441	0.79	136084441	0.87
chr8	136085805	136083456	0.57	136083456	0.78	136083456	0.87	136083456	0.84	136083456	0.83
chr8	136085983	136085982	0.79	136103646	0.92	136083049	0.93	136085982	0.92	136083049	0.89
chr8	136091949	136091948	0.48	136091948	0.91	136093001	0.67	136085982	0.68	136091948	0.82
chr8	136094716	136093001	0.54	136094715	0.51	136094715	0.5	136096702	0.46	136094715	0.49
chr8	136094811	136094488	0.53	136094488	0.89	136095550	0.91	136094488	0.81	136094488	0.81
chr8	136095458	136095470	0.31	136053343	0.56	136095483	0.85	136095483	0.5	136069928	0.73
chr8	136095484	136095470	0.31	136053343	0.56	136095483	0.88	136095483	0.5	136069928	0.73
chr8	136098191	136098190	0.46	136103646	0.85	136092491	0.79	136102279	0.68	136098190	0.85
chr8	136099331	136085302	0.62	136099330	1.0	136099330	0.99	136105469	0.82	136099330	1.0
chr8	136100601	136146346	1.0	136089982	0.05	NA	NA	NA	NA	NA	NA
chr8	136103890	136103889	0.88	136099599	0.99	136092491	0.9	136103889	0.97	136085316	0.99
chr8	136104921	136104920	0.58	136104920	0.91	136104920	0.99	136104920	0.88	136104920	0.97
chr8	136109360	136109359	0.59	136111420	0.85	136109359	0.91	136109359	0.83	136109359	0.79
chr8	136110632	136122372	0.88	136111476	0.95	136110853	0.95	136112756	0.97	136110853	0.93
chr8	136113694	136113694	0.95	136110404	1.0	136111023	1.0	136113694	1.0	136111023	1.0
chr8	136113695	136113694	0.97	136110404	0.99	136111023	1.0	136113694	1.0	136111023	1.0
chr8	136116393	136110277	0.49	136128990	0.61	136115946	0.51	136122342	0.27	136128990	0.42
chr8	136118768	136116097	0.62	136118754	0.69	136123778	0.89	136118754	0.69	136123778	0.71
chr8	136119902	136119901	0.49	136113077	0.86	136118002	0.43	136122506	0.77	136140692	0.8
chr8	136119940	136119939	0.91	136119731	0.96	136111023	0.95	136119939	0.97	136113926	0.98
chr8	136120413	136120424	0.69	136120424	0.92	136120424	0.33	NA	NA	136120424	0.37
chr8	136125768	136125767	0.83	136136491	0.95	136125767	1.0	136125767	0.87	136136491	0.97
chr8	136133973	136133972	0.72	136119586	0.79	136133972	0.72	136118966	0.86	136118966	0.77
chr8	136135998	136135997	1.0	136135997	0.67	NA	NA	NA	NA	136168934	0.25
chr8	136136066	136140330	0.92	136111890	0.5	136136065	1.0	136118153	0.75	NA	NA
chr8	136141864	136163297	1.0	136120783	0.0	NA	NA	NA	NA	NA	NA
chr8	136143457	136153119	0.55	136153119	0.9	136145237	0.9	136153119	0.86	136147214	0.74
chr8	136145149	136163639	0.08	NA	NA	NA	NA	NA	NA	NA	NA
chr8	136145238	136145237	0.9	136145237	0.97	136145237	0.96	136145237	0.97	136147214	0.96
chr8	136154291	136154299	1.0	136181594	0.05	NA	NA	136146088	1.0	NA	NA
chr8	136154578	136154577	0.69	136152832	0.97	136152832	0.95	136152832	0.98	136152832	1.0
chr8	136163644	136164824	0.33	136163643	0.13	136163643	0.68	136163643	0.68	136160320	0.36
chr8	136165750	136165749	0.96	136165749	0.75	136165600	0.91	136171914	0.79	136165749	0.91
chr8	136174167	136174166	0.77	136174166	0.91	136174166	0.88	136143135	0.7	136174187	0.59
chr8	136190180	136190181	0.45	136190181	0.83	136190181	0.86	136190181	0.79	136155349	0.65
chr8	136200509	136200508	0.94	136200508	0.93	136200508	1.0	136200508	0.98	136186530	0.89
chr8	136204136	136196995	1.0	136154712	0.98	136154712	1.0	136198430	1.0	136154712	1.0
chr8	136207413	136195531	0.7	136197249	0.58	136185712	0.91	136205577	0.7	136205577	0.84
chr8	136207533	136207566	0.27	136157756	1.0	136165018	0.89	136198541	0.95	136157756	1.0
chr8	136214487	136214486	0.99	136221107	0.94	136214486	0.99	136214486	0.98	136214486	0.99
chr8	136220163	136220162	0.7	136220162	0.96	136228316	0.9	136220162	0.93	136206370	0.93
chr8	136221392	136221391	0.92	136221391	0.27	136221391	0.6	136221391	0.64	136221391	1.0
chr8	136224759	136207781	0.36	136226378	0.76	136224758	0.32	136228424	0.56	136228316	0.71
chr8	136225158	136225157	0.45	136214980	0.77	136221107	0.59	136225157	0.54	136214980	0.68
chr8	136228023	136188003	0.42	136214980	0.86	136223269	0.87	136185837	0.89	136223269	0.81
chr8	136235642	136247712	1.0	136246046	0.12	NA	NA	NA	NA	NA	NA
chr8	136238357	136218953	1.0	NA	NA	NA	NA	NA	NA	NA	NA
chr8	136242372	136242409	0.59	136242409	0.91	136242409	0.9	136242409	0.74	136242409	0.77
chr8	136255797	136265973	0.6	136255158	0.64	136255158	0.81	136251007	0.5	136255158	0.73
chr8	136258493	136260908	0.73	136261155	0.7	136260908	0.79	136261155	0.75	136266168	0.63
chr8	136261856	136298540	0.25	NA	NA	NA	NA	NA	NA	NA	NA
chr8	136263928	136263927	0.9	136263927	1.0	136263927	0.95	136263927	1.0	136229722	0.34
chr8	136264115	136266168	0.29	136264154	0.73	136264154	0.7	136264154	0.69	136264154	0.8
chr8	136264964	136245975	0.26	136262026	0.5	136224758	0.67	136262026	0.43	136262026	0.62
chr8	136276106	136276105	0.95	136276105	0.97	136276105	0.96	136276105	0.99	136276105	0.97
chr8	136279258	136279257	0.88	136279257	1.0	136279257	0.5	136279257	1.0	NA	NA
chr8	136282934	136290102	0.62	136280118	0.82	136295767	0.74	136280118	0.55	136280118	0.66
chr8	136285164	136280918	0.65	136280118	0.87	136285163	0.82	136282911	0.87	136291637	0.82
chr8	136285244	136283110	0.48	136276105	0.61	136281140	0.89	136276105	0.64	136276105	0.86
chr8	136287609	136287608	0.79	136280118	0.76	136287608	0.76	136287608	0.76	136280118	0.68
chr8	136292885	136262254	1.0	NA	NA	NA	NA	136320659	0.5	136257783	0.5
chr8	136304202	136326252	0.09	NA	NA	136317042	0.08	NA	NA	NA	NA
chr8	136315679	136310199	0.55	136267700	1.0	136315688	0.44	136315688	0.73	136315688	0.25
chr8	136322936	136303551	0.43	136324691	0.82	136324691	0.92	136303551	0.78	136322935	0.77
chr8	136324768	136360220	0.5	NA	NA	NA	NA	NA	NA	NA	NA
chr8	136326926	136328230	0.62	136327628	0.55	136300572	0.62	136326940	0.26	136327628	0.72
chr8	136331264	136331058	0.84	136331263	0.99	136331263	0.96	136329478	0.94	136331279	0.97
chr8	136331321	136331330	0.61	136331330	0.91	136331330	0.98	136331330	0.84	136331330	0.72
chr8	136335316	136335329	1.0	NA	NA	136293284	1.0	NA	NA	NA	NA
chr8	136336940	136333189	0.25	NA	NA	136306097	0.08	136332823	1.0	136331131	0.44
chr8	136336986	136336985	0.68	136336985	0.29	136336985	0.79	136336985	0.34	136298483	0.79
chr8	136345548	136345547	0.43	136345547	0.43	136345547	0.98	136345547	0.71	136345547	0.95
chr8	136347807	136347806	0.74	136347806	0.83	136347806	0.75	136347806	0.78	136347806	0.81
chr8	136350106	136350110	0.73	136350110	0.25	136350110	0.97	136350110	0.97	136343369	0.58
chr8	136360558	136360557	1.0	NA	NA	NA	NA	136341316	1.0	136353786	0.1
chr8	136366097	136366108	1.0	NA	NA	136396480	1.0	NA	NA	NA	NA
chr8	136367490	136369341	0.75	136359355	0.14	136386523	0.61	136386523	0.78	136386893	0.48
chr8	136379813	136387968	0.89	136338798	0.02	NA	NA	NA	NA	NA	NA
chr8	136380406	136374141	0.98	136361700	1.0	136366125	1.0	136361700	0.99	136377793	1.0
chr8	136386385	136384770	0.35	136386384	0.73	136386384	0.66	136386384	0.63	136386384	0.55
chr8	136386838	136386837	0.83	136386837	0.44	136370086	0.5	136386837	0.59	NA	NA
chr8	136390234	136390252	0.44	NA	NA	NA	NA	NA	NA	NA	NA
chr8	136391794	136391801	0.27	136391801	0.43	136391801	0.27	136391801	0.35	136391801	0.39
chr8	136392509	136355413	1.0	NA	NA	NA	NA	NA	NA	NA	NA
chr8	136394601	136394600	1.0	136394600	0.92	136394600	1.0	136394600	1.0	136394600	1.0
chr8	136395207	136355413	1.0	NA	NA	NA	NA	NA	NA	NA	NA
chr8	136396956	136396955	0.78	136396955	1.0	136396955	0.33	136396955	0.07	136396955	0.75
chr8	136403047	136399154	0.82	136388138	0.93	136403046	0.98	136399154	0.96	136399154	0.93
chr8	136407020	136407019	0.69	136382083	0.57	136407019	0.8	136407019	0.71	136407019	0.97
chr8	136408783	136408782	0.97	136408782	1.0	136408782	0.97	136408782	1.0	136408782	1.0
chr8	136413964	136414268	0.84	136413894	0.01	136413867	0.12	136396956	0.97	136413963	0.31
chr8	136415621	136415620	0.78	136378280	0.33	136415620	0.57	136415620	0.62	136415620	0.22
chr8	136417559	136416815	0.86	136416815	1.0	136416067	0.98	136416815	0.96	136414240	0.96
chr8	136418791	136422484	0.41	136435208	0.43	136435208	0.61	136374141	0.29	136424930	0.24
chr8	136421838	136421837	0.63	136421837	0.89	136421837	0.9	136421837	0.7	136421837	0.69
chr8	136428390	136428389	0.67	136415951	0.81	136428389	0.37	136428389	0.71	136460093	0.52
chr8	136431825	136456202	0.91	136422484	0.98	136431703	0.98	136443786	0.94	136431703	0.97
chr8	136437099	136419315	0.41	136449113	0.54	136451869	0.55	136451869	0.47	136451869	0.5
chr8	136438075	136445445	0.75	136427373	0.94	136434463	0.94	136445445	0.91	136431703	0.9
chr8	136450031	136444352	0.96	136449370	0.85	136434463	0.96	136449370	0.9	136431703	0.91
chr8	136450346	136446010	1.0	136483743	0.28	NA	NA	136450380	0.33	136450394	0.8
chr8	136451959	136444352	1.0	136449370	1.0	136434463	1.0	136449370	1.0	136431703	0.99
chr8	136453704	136448359	0.65	136456546	0.95	136434463	0.84	136449988	0.9	136431703	0.83
chr8	136455630	136456202	0.39	136455630	0.74	136434463	0.53	136455630	0.59	136455630	0.67
chr8	136457972	136460587	0.82	136460786	0.55	136458126	0.5	136457985	0.77	136458135	0.52
chr8	136466864	136434461	0.19	136466868	0.38	136451990	0.29	136457508	0.67	136466868	0.3
chr8	136476744	136445998	0.86	136458870	0.5	NA	NA	NA	NA	136438040	0.25
chr8	136479867	136479866	0.78	136515642	0.29	136479866	0.33	136479866	0.78	136479866	0.33
chr8	136483276	136483293	0.93	136489377	0.93	136483293	0.9	136462496	0.68	136483293	0.97
chr8	136484156	136480573	0.74	136484155	0.99	136484155	0.98	136478811	0.95	136483161	0.75
chr8	136489806	136489804	0.68	136490348	0.88	136489805	0.91	136478811	0.67	136495463	0.81
chr8	136495605	136503993	0.38	136501819	0.65	136481825	0.72	136495604	0.58	136495604	0.72
chr8	136497258	136500742	0.83	136497229	0.97	136498859	0.96	136500742	0.96	136498859	0.91
chr8	136498170	136498184	0.99	136497229	0.98	136497229	1.0	136498184	0.99	136497229	1.0
chr8	136499800	136499799	0.94	136500388	0.95	136499799	0.9	136499799	0.92	136499799	0.93
chr8	136500748	136500762	0.51	136501819	0.7	136498859	0.71	136497257	0.51	136482183	0.73
chr8	136511242	136511264	1.0	NA	NA	NA	NA	NA	NA	NA	NA
chr8	136518578	136485934	0.03	136511690	0.0	136532963	0.05	136529238	0.01	NA	NA
chr8	136519666	136519665	0.98	136512469	0.33	136519665	1.0	136519665	0.94	136550472	0.09
chr8	136521368	136520570	0.95	136520131	0.84	136519462	0.37	136520131	0.94	136521367	0.89
chr8	136523705	136520530	0.57	136528838	0.96	136528838	0.96	136520122	0.73	136520122	0.94
chr8	136527048	136525162	0.72	136525845	0.72	136526688	0.74	136525845	0.64	136525845	0.8
chr8	136527937	136508833	0.04	NA	NA	NA	NA	NA	NA	NA	NA
chr8	136528113	136527557	0.92	136520131	0.88	136521427	0.84	136523501	0.85	136520131	0.83
chr8	136529239	136522414	0.64	136520131	0.58	136529238	0.77	136522414	0.58	136529238	0.38
chr8	136534474	136534473	0.96	136534473	0.95	136534473	0.97	136534473	0.97	136534473	0.95
chr8	136541061	136541060	0.74	136541060	0.95	136541060	1.0	136541060	0.89	136541060	0.97
chr8	136542438	136542437	1.0	136542397	0.99	136521462	1.0	136535229	1.0	136535229	1.0
chr8	136545597	136550798	0.97	136533987	0.33	136545596	1.0	136520789	1.0	NA	NA
chr8	136551163	136551176	0.86	136551176	0.98	136551176	1.0	136551176	0.97	136551176	1.0
chr8	136557371	136557370	0.96	136557370	0.43	136557370	0.98	136557370	0.65	136557370	0.64
chr8	136559145	136553602	0.77	136559144	0.64	136537371	0.61	136545696	0.61	136535508	0.56
chr8	136560809	136574558	0.68	136540560	0.81	136534873	0.75	136574558	0.73	136534206	0.83
chr8	136563698	136563563	0.39	136533473	0.47	136533583	0.24	136533473	0.36	136533583	0.33
chr8	136564642	136559217	0.54	136530408	0.49	136533583	0.62	136574091	0.39	136525845	0.53
chr8	136577229	136577238	0.59	136577238	0.85	136576142	0.36	136577238	0.59	136577238	0.67
chr8	136590990	136588931	0.92	136588931	0.9	136543102	0.99	136588931	0.99	136543102	0.99
chr8	136592912	136583276	0.75	136589133	0.91	136583276	0.87	136589133	0.88	136543011	0.91
chr8	136594919	136594918	1.0	136594918	0.76	136594938	0.63	136594918	0.85	136594938	0.6
chr8	136598946	136598957	0.43	136598957	0.61	136598957	0.25	136596827	0.2	136598957	0.5
chr8	136602036	136602035	0.53	136554355	1.0	NA	NA	136554355	0.75	NA	NA
chr8	136606213	136575131	0.54	136588818	0.69	136579803	0.89	136634630	0.74	136556759	0.82
chr8	136612509	136611005	0.73	136601376	0.98	136579803	0.96	136601376	0.95	136574558	1.0
chr8	136616041	136616040	0.77	136616040	0.79	136616040	0.8	136616040	0.51	136616040	0.88
chr8	136625683	136625725	0.96	NA	NA	NA	NA	136596517	0.86	NA	NA
chr8	136627262	136653565	0.81	136630158	0.69	136582366	0.51	136643037	0.54	136627296	0.63
chr8	136627297	136653565	0.82	136643037	0.65	136582366	0.49	136643037	0.52	136627296	0.52
chr8	136628670	136581936	1.0	NA	NA	136642277	0.25	NA	NA	NA	NA
chr8	136636236	136628308	0.41	136587067	0.52	136636235	0.65	136636235	0.45	136629523	0.64
chr8	136636554	136593768	0.54	136627296	0.85	136623558	0.96	136590262	0.84	136636553	0.93
chr8	136636887	136636886	0.74	136636886	0.17	136641373	0.56	136636886	1.0	136642277	0.5
chr8	136644002	136644026	0.87	NA	NA	136675753	0.0	136600006	1.0	136644004	1.0
chr8	136645871	136645870	0.45	136646424	0.78	136621612	0.88	136621612	0.78	136621612	0.82
chr8	136650306	136650305	0.87	136645609	0.64	136650305	0.99	136602963	0.84	136650732	0.98
chr8	136651491	136651487	1.0	NA	NA	NA	NA	NA	NA	NA	NA
chr8	136655911	136657516	0.9	136645609	0.87	136657516	0.85	136614436	0.86	136650732	0.75
chr8	136656637	136656636	0.83	136645609	0.84	136656647	0.64	136656636	0.85	136650732	0.84
chr8	136661185	136616040	0.04	136702029	0.06	NA	NA	NA	NA	NA	NA
chr8	136671412	136671411	0.67	136706737	0.68	136670426	0.92	136702069	0.53	136694600	0.79
chr8	136673768	136722334	0.57	NA	NA	136673767	0.5	NA	NA	136666513	0.5
chr8	136673949	136673948	1.0	136668571	1.0	136673948	1.0	136673948	1.0	136673948	1.0
chr8	136674523	136674522	0.97	136670298	0.96	136674522	0.37	136674522	0.97	136670298	1.0
chr8	136675331	136675330	1.0	NA	NA	136675330	1.0	NA	NA	136675330	0.67
chr8	136679069	136668279	1.0	NA	NA	NA	NA	136658588	1.0	136679530	0.2
chr8	136685270	136685269	0.38	136685269	0.45	136685269	0.13	136658588	0.44	136685269	1.0
chr8	136685881	136685902	0.95	NA	NA	136685902	1.0	136702059	0.03	NA	NA
chr8	136686947	136686952	0.92	136686371	0.96	136681213	1.0	136686371	0.99	136692410	0.97
chr8	136698181	136671344	1.0	136671344	0.5	NA	NA	136671344	1.0	136671344	0.76
chr8	136702114	136701547	0.56	136703179	0.59	136702113	0.77	136702113	0.56	136702113	0.63
chr8	136720240	136720239	1.0	136704059	0.99	136713320	1.0	136707467	0.98	136713320	0.99
chr8	136733948	136687501	1.0	NA	NA	NA	NA	NA	NA	NA	NA
chr8	136734020	136725008	1.0	NA	NA	NA	NA	136693037	1.0	NA	NA
chr8	136747071	136747070	0.81	136747070	0.98	136747070	0.97	136747070	0.96	136751075	0.94
chr8	136751809	136751814	0.99	136727076	1.0	NA	NA	136706074	1.0	136751814	1.0
chr8	136759850	136759872	0.63	136759872	0.94	136759872	1.0	136759872	0.92	136759872	0.91
chr8	136782191	136782190	0.97	136782190	0.98	136782190	0.98	136782190	0.97	136765821	0.96
chr8	136811131	136849572	0.5	NA	NA	NA	NA	NA	NA	NA	NA
chr8	136813512	136771532	0.84	NA	NA	NA	NA	136771532	0.8	136813529	1.0
chr8	136875869	136875868	0.89	136856266	0.97	136869876	0.97	136856266	0.97	136869876	0.92
chr8	136879039	136870490	0.82	136855144	0.98	136876922	0.89	136870490	0.9	136866370	0.98
chr8	136888654	136888653	0.87	136866481	0.88	136866410	0.87	136921162	0.89	136866410	0.75
chr8	136893021	136856744	0.62	136883586	0.9	136883586	0.89	136883586	0.88	136883586	0.89
chr8	136894329	136894946	0.58	136906077	0.6	136867491	0.4	136894328	0.57	136914671	0.59
chr8	136895020	136909067	0.69	136880907	0.92	136873251	0.98	136909067	0.92	136869876	0.95
chr8	136900028	136872523	0.51	NA	NA	136903337	0.53	136900027	0.45	136856356	0.5
chr8	136906923	136906487	0.77	136880907	0.85	136898857	0.8	136906487	0.83	136898151	0.81
chr8	136907099	136872523	0.87	NA	NA	NA	NA	136859221	1.0	NA	NA
chr8	136915805	136872523	0.58	136873408	0.98	136914580	0.98	136888490	0.96	136917009	0.98
chr8	136917412	136917411	0.69	136917411	0.91	136917411	0.92	136917411	0.82	136917411	0.95
chr8	136922132	136918947	1.0	136874984	1.0	NA	NA	136874332	1.0	NA	NA
chr8	136931905	136931925	0.9	NA	NA	136909647	0.05	136897712	0.83	NA	NA
chr8	136932322	136932321	0.77	136932321	0.99	136932321	1.0	136932321	1.0	136932321	0.97
chr8	136944836	136946992	0.87	NA	NA	NA	NA	136941977	0.84	136944835	1.0
chr8	136947577	136948976	0.06	NA	NA	136902304	0.01	NA	NA	136935553	0.76
chr8	136948932	136938774	0.48	136950289	0.68	136949658	0.75	136955431	0.6	136948368	0.7
chr8	136948994	136955431	0.21	136950289	0.53	136949658	0.6	136955431	0.43	136948368	0.5
chr8	136950360	136940954	0.53	136938935	0.91	136942365	0.86	136937394	0.87	136950359	0.8
chr8	136953403	136953402	0.88	136953402	0.99	136953402	0.94	136953402	0.95	136950289	0.97
chr8	136956413	136956412	0.32	136956412	0.95	136956412	1.0	136956412	0.8	136956412	0.93
chr8	136969747	136978803	0.64	136969746	0.91	136969746	0.93	136969746	0.9	136969746	0.95
chr8	136974066	136978140	0.7	136974065	1.0	136974065	0.75	136931687	0.4	136974065	0.87
chr8	136977045	136977044	0.98	136966723	1.0	136977044	0.99	136960533	0.99	136977044	1.0
chr8	136978828	136978827	0.85	136978827	0.99	136978827	0.94	136978827	0.99	136978827	1.0
chr8	136985600	136988809	0.42	136979118	0.92	136980075	0.87	136988809	0.86	136979118	0.89
chr8	136991614	136982661	0.96	136996007	0.95	136996007	1.0	136987930	0.96	136987261	0.94
chr8	136995573	136995572	0.21	NA	NA	136981346	0.25	NA	NA	137004460	0.2
chr8	137003281	137003289	0.25	NA	NA	137003289	1.0	NA	NA	137003289	1.0
chr8	137010674	136982661	0.99	136996007	1.0	137010544	0.98	136987930	0.99	136996007	0.98
chr8	137011607	137011606	0.75	136996007	0.67	137011606	0.93	137011606	0.74	137011606	0.77
chr8	137014234	136996283	0.8	136992699	0.98	137006527	0.98	137014234	0.91	136993194	1.0
chr8	137016705	137016704	0.81	137016704	0.56	137016704	0.46	137016704	1.0	137016704	0.6
chr8	137025203	137025207	0.68	137025207	0.89	137025202	0.57	137025207	0.86	137025207	0.75
chr8	137025783	137025784	0.93	NA	NA	NA	NA	NA	NA	NA	NA
chr8	137027335	137027334	0.83	137027334	0.22	137027334	0.33	137027334	0.88	137027334	0.61
chr8	137034949	137033328	0.73	137027209	0.6	137034953	0.77	137036031	0.62	137028258	0.58
chr8	137041658	137041539	0.62	137041657	0.74	137041657	0.72	137041657	0.75	137041657	0.73
chr8	137045574	137051387	0.03	NA	NA	NA	NA	NA	NA	NA	NA
chr8	137045740	137045750	0.74	137044045	0.93	137044045	0.69	137045750	0.91	137045750	0.91
chr8	137046711	137044306	0.42	137044203	0.76	137046627	0.81	137042952	0.71	137043433	0.7
chr8	137052361	137052360	1.0	137052360	1.0	NA	NA	137052360	1.0	NA	NA
chr8	137059632	137059646	0.83	NA	NA	NA	NA	137055591	0.67	NA	NA
chr8	137059638	137059637	1.0	NA	NA	NA	NA	NA	NA	NA	NA
chr8	137063110	137062394	1.0	137062394	1.0	NA	NA	137062394	1.0	NA	NA
chr8	137063655	137063654	0.67	NA	NA	137063664	1.0	NA	NA	NA	NA
chr8	137065669	137020302	0.61	NA	NA	137065691	0.56	NA	NA	137057496	0.86
chr8	137073283	137073300	0.68	137073300	0.75	137073300	0.6	137073300	0.62	137057461	0.67
chr8	137083685	137066093	0.94	137062046	0.99	137066093	0.95	137062046	1.0	137066093	0.98
chr8	137086088	137060270	0.2	NA	NA	NA	NA	NA	NA	NA	NA
chr8	137090946	137090981	0.47	137090981	0.56	137090981	0.16	137042614	1.0	137063799	1.0
chr8	137102599	137099965	0.87	137094528	0.98	137102598	0.33	137094528	0.92	137057461	1.0
chr8	137108416	137108415	0.8	137108415	0.98	137108415	0.93	137108415	0.92	137108415	0.86
chr8	137116269	137069277	0.37	137110911	1.0	137116315	0.9	137110911	1.0	137069277	0.63
chr8	137116372	137116371	0.75	NA	NA	137116380	0.93	NA	NA	137116371	1.0
chr8	137118469	137118468	0.9	137118468	0.6	137146166	0.5	137118468	0.56	137118468	1.0
chr8	137118861	137118695	0.97	137084288	0.9	137123410	0.01	137118695	0.96	NA	NA
chr8	137122624	137076255	0.62	137122623	1.0	NA	NA	NA	NA	137122642	0.8
chr8	137126053	137106460	1.0	NA	NA	NA	NA	NA	NA	NA	NA
chr8	137128720	137126894	0.3	137126894	0.64	137132336	0.38	137126894	0.43	137127996	0.58
chr8	137135107	137140020	0.36	137127996	0.55	137122959	0.5	137140020	0.63	137126894	0.61
chr8	137135629	137112954	0.57	137128314	0.76	137158067	0.59	137128314	0.76	137128314	0.73
chr8	137137404	137117473	0.41	137137403	0.71	137137403	0.88	137137403	0.65	137137403	0.77
chr8	137137485	137096831	0.02	NA	NA	137152823	1.0	NA	NA	NA	NA
chr8	137138106	137138104	0.54	137135654	0.81	137141120	0.97	137135654	0.88	137138104	0.45
chr8	137138409	137124046	0.69	NA	NA	NA	NA	NA	NA	NA	NA
chr8	137140021	137140020	0.64	137139009	0.79	137126894	0.8	137139009	0.78	137126894	0.8
chr8	137150829	137150834	0.77	137150834	0.4	137150834	0.33	137150834	0.83	137150834	1.0
chr8	137158068	137153821	0.56	137152917	0.91	137148642	0.94	137152917	0.84	137156196	0.89
chr8	137161121	137158545	0.99	NA	NA	137145062	0.25	137114586	1.0	NA	NA
chr8	137162996	137166113	0.76	137172778	0.46	137172778	0.34	137166113	0.71	137197285	0.27
chr8	137169936	137169935	0.65	137169935	0.88	137169935	0.84	137169935	0.8	137169935	0.7
chr8	137170098	137170367	0.96	137166159	0.98	137170097	0.38	137166159	0.99	137128828	0.97
chr8	137171736	137171748	0.83	NA	NA	NA	NA	137167107	0.25	137214202	0.05
chr8	137173986	137173985	0.51	137173985	1.0	137173985	0.75	137173985	0.67	137173985	0.67
chr8	137174157	137174162	0.9	137146571	1.0	NA	NA	137174162	1.0	137195257	0.03
chr8	137177249	137176168	0.8	137176168	0.83	137163979	0.96	137176168	0.87	137177000	0.75
chr8	137180206	137180215	0.91	137180215	1.0	137184462	1.0	137180215	0.56	137180205	0.5
chr8	137185960	137185959	0.92	137185959	0.88	137171541	0.87	137183175	0.85	137185959	0.86
chr8	137193409	137193408	0.78	137193408	1.0	137193408	0.6	137193408	0.87	137193408	0.95
chr8	137193538	137195724	0.87	137193537	0.82	137189650	0.38	137195602	0.87	137189650	0.64
chr8	137195536	137195535	0.86	137191479	0.87	137195535	0.91	137195535	0.95	137195535	0.97
chr8	137201871	137164271	0.33	NA	NA	137207172	1.0	NA	NA	NA	NA
chr8	137202231	137202234	1.0	NA	NA	NA	NA	NA	NA	NA	NA
chr8	137206954	137207235	0.65	137206198	0.71	137206198	0.74	137206198	0.54	137206198	0.79
chr8	137208312	137208311	0.63	137208311	0.96	137208311	0.67	137208311	0.91	137208311	1.0
chr8	137210567	137210566	0.66	137210744	0.87	137210744	0.91	137210744	0.9	137210744	0.91
chr8	137211697	137211696	0.63	137210744	0.81	137210487	0.83	137210744	0.66	137210744	0.83
chr8	137218820	137218819	0.52	137219118	0.59	137219118	0.54	137219118	0.53	137219118	0.67
chr8	137219119	137219118	0.93	137219118	0.96	137219118	0.95	137219118	0.96	137219118	0.99
chr8	137220897	137219847	0.97	137219847	1.0	137219847	0.96	137223420	0.97	137223420	1.0
chr8	137222097	137195295	1.0	NA	NA	137222096	1.0	NA	NA	NA	NA
chr8	137223288	137227145	0.91	137218626	0.91	137217314	0.96	137222961	0.92	137220912	0.86
chr8	137224621	137230796	0.48	137233495	0.55	137226031	0.69	137221422	0.52	137222818	0.62
chr8	137227354	137227353	0.82	137227353	0.93	137227278	0.97	137227353	0.95	137227353	0.98
chr8	137230618	137230617	1.0	137230617	0.56	137230617	0.81	137220860	1.0	137230617	0.5
chr8	137233196	137233195	0.87	137233195	0.91	137233195	0.77	137233195	0.97	137233195	0.92
chr8	137235562	137235589	1.0	137235589	1.0	NA	NA	137196330	1.0	NA	NA
chr8	137237131	137237147	0.72	NA	NA	NA	NA	137216355	1.0	137236537	0.08
chr8	137247300	137241447	0.67	137241447	0.73	137238460	0.55	137241447	0.71	137238674	0.69
chr8	137247470	137240969	0.62	137248213	0.98	137234994	0.77	137247469	0.76	137247469	0.96
chr8	137248527	137247652	0.89	137247652	0.9	137238328	0.79	137245350	0.87	137247652	0.89
chr8	137250376	137251269	0.87	137250375	0.98	137250375	0.95	137251269	0.89	137250375	0.96
chr8	137250945	137240143	0.67	137250087	0.87	137250087	0.85	137240143	0.89	137250087	0.88
chr8	137252454	137252453	0.46	137252453	1.0	137252453	0.56	137252453	1.0	137252453	0.82
chr8	137253811	137255441	0.95	137255441	1.0	137253810	1.0	137253810	1.0	137253810	0.94
chr8	137256747	137256746	0.94	137256746	0.5	NA	NA	137211696	0.37	137256746	0.75
chr8	137257748	137260795	0.2	NA	NA	NA	NA	NA	NA	NA	NA
chr8	137268144	137273479	0.62	137254740	0.59	137255441	0.84	137268143	0.62	137255441	0.74
chr8	137270452	137270458	0.52	137270118	0.74	137270458	0.83	137270118	0.79	137270118	0.78
chr8	137272527	137258090	1.0	137235863	0.04	NA	NA	137235589	1.0	NA	NA
chr8	137278679	137312809	0.48	NA	NA	NA	NA	NA	NA	NA	NA
chr8	137281270	137281269	1.0	137281269	1.0	NA	NA	137281269	1.0	137275040	0.05
chr8	137281302	137325986	0.02	NA	NA	NA	NA	NA	NA	NA	NA
chr8	137287888	137285993	0.5	137287716	0.58	137293005	0.37	137285993	0.45	137285993	0.45
chr8	137294101	137294935	0.74	137288241	0.74	137261709	0.61	137288484	0.42	137286338	0.55
chr8	137296178	137296190	0.9	137296190	0.94	137246661	1.0	137296190	0.9	137296190	0.88
chr8	137306955	137306950	1.0	137284353	0.24	NA	NA	137274441	1.0	137325388	0.2
chr8	137309294	137309293	1.0	137309293	0.98	137309293	0.98	137309293	1.0	137309293	0.98
chr8	137313782	137313781	1.0	137313781	0.92	137272802	1.0	137313781	0.92	137313781	0.84
chr8	137314417	137314433	0.9	137308147	0.98	NA	NA	137314952	0.97	137279146	1.0
chr8	137317437	137317436	0.55	137315918	0.91	137317436	0.64	137317436	0.88	137315918	0.57
chr8	137319832	137272420	0.33	137275576	0.5	NA	NA	NA	NA	NA	NA
chr8	137322167	137321742	0.83	137322166	0.77	137322166	0.5	137322166	0.59	137322166	0.81
chr8	137328796	137328795	0.68	137323890	0.9	137331573	0.81	137323890	0.83	137323716	0.85
chr8	137329360	137308972	1.0	NA	NA	NA	NA	NA	NA	NA	NA
chr8	137339041	137336423	0.76	137348828	0.79	137336948	0.81	137336948	0.82	137336948	0.85
chr8	137345376	137319810	0.02	NA	NA	NA	NA	NA	NA	NA	NA
chr8	137345425	137345440	0.36	NA	NA	137345424	1.0	NA	NA	NA	NA
chr8	137345474	137345473	0.35	137374374	0.01	137341185	1.0	NA	NA	137297524	1.0
chr8	137349441	137349440	0.98	137316864	1.0	NA	NA	NA	NA	137338862	0.03
chr8	137361153	137361152	0.86	137361733	0.86	137361152	0.94	137366278	0.91	137363333	0.83
chr8	137361734	137361733	0.94	137361733	0.98	137359954	0.97	137363333	0.96	137361733	0.97
chr8	137362803	137362807	0.85	137362606	0.96	137360453	0.98	137366029	0.94	137361905	0.94
chr8	137368957	137368984	1.0	NA	NA	NA	NA	NA	NA	NA	NA
chr8	137376952	137376862	0.95	137370714	1.0	137368629	0.98	137370780	0.98	137373867	0.99
chr8	137377043	137376862	0.89	137374873	0.6	137368629	0.69	137370780	0.62	137373867	0.72
chr8	137383051	137383050	0.97	NA	NA	137383050	1.0	137363167	0.78	137383050	0.5
chr8	137389936	137389935	0.67	137389935	0.93	137382976	1.0	137389935	0.9	137386966	0.5
chr8	137397894	137400216	0.93	137405892	0.97	137405892	0.96	137405892	0.95	137405892	1.0
chr8	137399726	137399725	0.97	137399725	0.96	137397629	1.0	137399558	1.0	137397629	0.99
chr8	137401285	137401289	0.9	137401289	0.99	137400216	0.95	137401289	0.98	137401289	0.97
chr8	137402994	137379486	1.0	137360415	1.0	137355651	0.33	137368533	1.0	137385931	1.0
chr8	137404958	137406202	0.7	137382175	0.81	137400216	0.94	137368159	0.44	137379066	0.74
chr8	137405003	137405003	0.88	137405003	1.0	137405120	0.64	137405003	1.0	137405003	0.99
chr8	137405628	137372034	1.0	NA	NA	NA	NA	NA	NA	NA	NA
chr8	137407555	137368444	0.36	137411673	0.42	137400216	0.5	137411673	0.33	137456932	0.41
chr8	137407734	137407733	0.67	137407733	0.83	137407733	1.0	NA	NA	137407733	1.0
chr8	137409360	137409359	0.89	137409359	0.98	137408980	0.99	137409359	0.98	137408067	0.96
chr8	137417596	137416386	0.7	137416386	0.73	137420076	0.71	137416386	0.75	137420076	0.69
chr8	137417717	137416004	0.69	137416302	0.71	137418336	0.74	137416302	0.71	137401492	0.76
chr8	137423739	137423722	0.68	137388462	0.75	NA	NA	137423722	0.66	137449992	0.57
chr8	137424003	137442958	0.27	137425499	0.46	137424002	0.62	137453806	0.46	137424002	0.41
chr8	137426968	137382442	0.04	NA	NA	NA	NA	NA	NA	NA	NA
chr8	137431089	137431025	0.76	137431088	0.5	137431088	0.73	137431025	0.77	137431088	0.76
chr8	137433963	137433962	0.87	137433962	0.67	137448943	0.17	137455996	0.83	NA	NA
chr8	137438128	137438127	0.56	137397893	0.04	137438127	0.61	137438127	1.0	137438127	0.17
chr8	137438888	137439213	0.98	137434741	1.0	NA	NA	137434741	0.68	NA	NA
chr8	137445426	137448342	0.69	137456932	0.83	137448342	0.84	137448342	0.8	137456932	0.93
chr8	137449758	137452112	0.72	137449757	0.68	137445648	0.8	137445648	0.7	137445648	0.87
chr8	137455495	137454764	0.81	137454739	0.97	137449257	0.96	137454739	0.95	137449257	0.93
chr8	137459804	137457601	0.99	137411854	1.0	NA	NA	137457601	1.0	NA	NA
chr8	137465585	137465584	0.49	137465584	0.99	137465584	0.98	137465584	0.86	137465584	0.97
chr8	137466541	137466590	1.0	NA	NA	NA	NA	NA	NA	NA	NA
chr8	137467593	137472989	0.69	137467592	0.93	137481740	0.9	137465428	0.85	137481740	0.94
chr8	137475886	137475885	0.94	137475885	1.0	137475885	1.0	137475885	1.0	137475885	0.94
chr8	137482450	137482454	0.68	137482119	0.57	137479870	0.92	137482454	0.64	137482988	0.87
chr8	137482783	137486331	0.95	NA	NA	137482817	1.0	137481518	1.0	137523934	0.12
chr8	137490155	137464762	1.0	NA	NA	NA	NA	137451159	1.0	NA	NA
chr8	137492228	137492987	0.93	137491661	0.96	137491755	0.99	137489940	1.0	137492227	0.98
chr8	137493163	137493162	0.44	137495948	0.82	137495948	0.79	137495948	0.78	137495948	0.85
chr8	137494858	137490167	0.54	137494691	0.9	137494194	0.97	137489940	0.92	137492654	0.96
chr8	137499583	137500229	0.68	137499582	0.66	137499582	0.68	137500229	0.62	137499582	0.69
chr8	137501952	137509038	1.0	NA	NA	NA	NA	137479545	1.0	NA	NA
chr8	137502201	137453077	0.38	137488014	0.48	137506726	0.76	137502200	0.51	137492975	0.73
chr8	137503997	137503996	0.59	137503996	0.98	137497692	0.97	137498649	0.95	137503290	0.85
chr8	137504298	137504704	0.77	137504297	0.96	137497692	0.99	137498649	0.82	137503290	0.86
chr8	137508034	137498252	1.0	NA	NA	137462581	1.0	NA	NA	137458155	1.0
chr8	137508593	137502227	0.33	137508592	1.0	NA	NA	137508592	1.0	137508592	1.0
chr8	137509135	137508539	0.99	137508539	1.0	137508539	1.0	137508539	0.94	137509134	0.99
chr8	137511449	137487367	1.0	137511468	1.0	NA	NA	137511468	1.0	NA	NA
chr8	137513048	137513082	1.0	NA	NA	NA	NA	137490995	0.99	NA	NA
chr8	137513206	137526354	0.71	137526354	0.85	137508539	0.89	137526354	0.76	137508539	0.9
chr8	137515979	137535191	0.5	NA	NA	NA	NA	NA	NA	NA	NA
chr8	137517624	137505073	0.52	137505073	0.86	137498649	0.94	137505073	0.84	137505073	0.96
chr8	137517774	137517773	0.49	137517787	1.0	137517787	0.67	137517787	0.73	137517787	0.4
chr8	137517788	137517773	0.51	137517787	1.0	137517787	0.67	137517787	0.89	137517787	0.53
chr8	137518403	137491729	1.0	NA	NA	NA	NA	NA	NA	137481044	1.0
chr8	137518706	137505073	0.75	137518705	0.97	137498649	0.91	137518705	0.91	137518705	0.97
chr8	137521264	137521263	0.36	137521263	0.32	137521263	0.21	137521263	0.26	137521263	0.28
chr8	137524607	137524606	0.96	137524606	1.0	137524606	1.0	137524606	1.0	137524606	1.0
chr8	137526414	137526422	0.84	137524963	0.96	137526422	1.0	137526422	0.97	137524963	1.0
chr8	137526852	137502200	0.01	137526851	0.25	NA	NA	NA	NA	137500378	0.33
chr8	137527730	137524329	0.95	137520610	1.0	137524329	1.0	137522983	1.0	137520610	0.98
chr8	137527746	137524329	0.85	137527758	0.94	137524329	1.0	137522983	0.97	137520610	0.99
chr8	137528817	137525130	0.47	137528206	0.94	137528816	0.81	137528206	0.66	137528535	0.92
chr8	137529397	137529396	0.67	137529396	0.69	137529396	0.73	137529396	0.65	137529396	0.74
chr8	137536504	137553970	0.17	NA	NA	137536503	0.8	NA	NA	137536503	1.0
chr8	137537356	137537355	0.93	137537355	0.93	137537355	0.83	137537355	0.94	137537355	0.59
chr8	137537944	137537957	1.0	NA	NA	NA	NA	NA	NA	NA	NA
chr8	137549720	137549723	0.99	137549723	1.0	137548934	1.0	137549723	0.99	137549723	0.98
chr8	137553990	137549195	0.46	137545878	0.41	137552095	0.77	137545878	0.43	137540801	0.47
chr8	137558573	137558582	0.51	137566137	0.74	137557061	0.83	137557865	0.77	137556109	0.64
chr8	137566138	137566137	0.49	137562123	0.85	137566137	0.72	137566137	0.78	137562123	0.8
chr8	137569350	137569349	1.0	NA	NA	137527351	0.12	NA	NA	NA	NA
chr8	137569567	137569566	0.89	137569566	0.96	137562123	0.94	137573340	0.95	137562123	0.96
chr8	137578214	137578213	0.99	NA	NA	137578230	1.0	137541490	0.69	NA	NA
chr8	137583167	137583177	0.82	137583177	0.95	137583177	1.0	137583177	0.79	137583177	0.88
chr8	137597393	137597425	0.79	137597407	0.4	137597407	0.95	137597407	0.57	137597407	0.67
chr8	137601603	137600441	0.99	137599963	0.99	137599963	1.0	137600441	0.97	137600441	1.0
chr8	137601653	137600441	0.97	137601366	0.96	137599963	1.0	137600441	0.91	137600441	0.98
chr8	137608242	137608241	0.65	137608241	0.29	137608241	0.36	137608241	0.28	137608241	0.28
chr8	137610925	137609891	0.89	137611390	0.92	137610924	0.92	137595684	0.75	137611390	0.96
chr8	137618461	137617867	0.6	137617732	0.78	137617867	0.83	137617732	0.73	137617866	0.76
chr8	137626085	137626091	0.65	137626091	0.33	137626091	1.0	137626091	0.86	NA	NA
chr8	137627264	137627268	1.0	137589519	0.5	137627268	0.8	137627268	1.0	137627268	1.0
chr8	137628327	137625623	0.68	137626373	0.82	137628394	0.64	137628326	0.79	137628326	0.78
chr8	137630787	137630971	0.96	137630557	0.98	137630971	0.99	137630557	0.97	137630557	0.97
chr8	137638538	137638537	1.0	NA	NA	137638537	1.0	137638537	1.0	137638537	1.0
chr8	137645062	137644657	0.95	137644657	0.95	137644117	0.96	137645071	0.96	137645071	0.95
chr8	137647516	137647740	0.84	137647525	0.82	137695596	0.4	137647525	0.93	137647525	0.92
chr8	137648604	137645077	0.51	137598664	0.33	137648608	0.16	137650810	0.4	137648608	1.0
chr8	137649636	137649647	0.71	137648763	0.95	137649647	0.99	137649647	0.93	137648621	0.95
chr8	137654110	137653790	0.98	137654114	1.0	NA	NA	137654114	1.0	NA	NA
chr8	137655571	137674166	0.4	137655570	0.78	137655570	0.94	137655570	0.74	137655570	0.8
chr8	137664360	137664371	0.71	137664371	0.89	137664371	0.8	137692612	0.52	137664371	0.7
chr8	137666731	137666730	0.98	137666730	1.0	137663763	0.93	137666730	1.0	137669294	0.97
chr8	137669433	137669432	0.96	137669432	0.99	137669432	0.98	137669432	0.99	137669432	0.97
chr8	137675848	137675847	0.81	137674166	0.81	137674166	0.82	137675847	0.82	137675847	0.84
chr8	137682425	137682449	0.96	137681945	0.96	137682449	1.0	137682449	0.98	137682449	0.98
chr8	137683693	137681953	0.71	137678853	0.93	137678853	0.8	137677366	0.81	137683692	0.81
chr8	137691271	137692787	0.7	137692787	0.93	137689431	0.9	137689431	0.78	137692787	0.89
chr8	137692613	137692612	0.72	137692612	1.0	137692612	0.96	137692612	0.78	137692612	0.91
chr8	137693338	137692251	0.83	137691346	0.61	137688617	0.79	137688617	0.57	137691296	0.81
chr8	137693983	137693987	0.98	137688617	0.97	137693987	0.93	137697591	1.0	137693987	0.95
chr8	137695355	137695354	0.98	137688617	0.98	137688617	1.0	137697591	0.97	137691296	0.89
chr8	137697370	137667321	1.0	NA	NA	NA	NA	NA	NA	137697375	0.69
chr8	137697570	137689761	0.99	137688617	1.0	137688617	0.97	137697591	1.0	137697591	1.0
chr8	137702217	137702222	0.67	NA	NA	NA	NA	137702222	1.0	137726648	0.04
chr8	137703489	137703488	0.92	137703488	0.86	137703488	0.95	137703488	0.95	137703488	0.88
chr8	137705169	137705168	1.0	NA	NA	137713998	0.0	NA	NA	NA	NA
chr8	137709690	137702900	0.07	NA	NA	NA	NA	NA	NA	NA	NA
chr8	137713999	137747959	0.25	137712086	0.96	137712086	0.97	137713234	0.82	137712086	0.89
chr8	137714129	137708700	1.0	NA	NA	NA	NA	NA	NA	NA	NA
chr8	137715527	137754516	0.5	NA	NA	NA	NA	NA	NA	137713465	0.04
chr8	137717116	137714104	0.5	137706293	0.83	137706293	0.84	137708884	0.85	137712086	0.87
chr8	137717937	137717911	1.0	NA	NA	NA	NA	NA	NA	NA	NA
chr8	137719331	137719349	1.0	137719349	0.56	NA	NA	NA	NA	NA	NA
chr8	137720281	137730050	0.48	137720280	0.91	137715484	0.73	137723662	0.48	137710157	0.56
chr8	137722529	137722520	0.35	137722520	0.78	137722520	0.85	137722520	0.85	137722520	0.86
chr8	137722566	137722565	0.96	137722565	1.0	137706293	0.96	137722565	1.0	137710157	0.92
chr8	137732342	137732352	0.91	137732352	0.91	137731935	0.96	137732352	0.92	137732352	0.93
chr8	137736617	137736617	0.76	NA	NA	NA	NA	NA	NA	NA	NA
chr8	137737036	137734480	0.44	137734480	0.77	137737337	0.78	137734480	0.78	137735578	0.75
chr8	137744648	137737727	0.5	137744648	0.86	137741216	0.87	137737727	0.85	137744648	0.82
chr8	137745228	137745236	1.0	137702149	0.33	137745236	0.5	137710663	1.0	137779199	0.5
chr8	137746412	137732341	0.48	137746411	0.94	137740043	0.94	137746411	0.74	137739754	0.77
chr8	137746472	137746471	0.55	137738666	0.89	137746471	0.95	137741319	0.84	137741216	0.8
chr8	137747960	137745027	0.88	137744648	0.57	137741610	0.98	137747959	0.4	137744648	0.45
chr8	137749274	137749273	0.48	137749273	0.98	137749273	0.91	137749273	0.92	137749273	0.91
chr8	137750664	137750675	0.73	137748952	0.99	137750675	0.98	137750675	0.94	137742981	0.96
chr8	137752844	137752843	1.0	NA	NA	NA	NA	NA	NA	NA	NA
chr8	137753929	137754370	0.99	137753940	0.97	137754239	0.96	137753940	1.0	137753940	0.98
chr8	137759426	137753277	0.3	137759915	0.8	137759426	0.85	137759426	0.75	137757284	0.92
chr8	137763646	137763645	0.76	137763761	0.81	137763645	0.93	137763761	0.83	137763645	0.91
chr8	137765295	137765304	0.93	137764316	0.99	137765340	1.0	137765304	0.99	137765340	0.94
chr8	137765351	137727333	1.0	NA	NA	NA	NA	NA	NA	NA	NA
chr8	137765984	137763534	1.0	NA	NA	NA	NA	137716203	1.0	NA	NA
chr8	137768151	137768150	0.78	137768150	0.66	137768150	0.6	137768150	0.49	137768150	0.55
chr8	137773016	137782931	0.03	NA	NA	NA	NA	NA	NA	NA	NA
chr8	137773806	137773812	1.0	NA	NA	NA	NA	NA	NA	NA	NA
chr8	137783049	137783048	0.3	137783048	0.48	137783048	0.49	137783048	0.38	137783048	0.45
chr8	137784946	137784475	0.37	137784467	0.87	137785493	0.79	137784467	0.67	137785493	0.87
chr8	137785744	137785753	0.92	137785753	1.0	137785743	0.33	137785753	0.56	137785753	0.69
chr8	137786570	137827712	0.03	NA	NA	137786578	0.67	NA	NA	NA	NA
chr8	137786971	137786970	0.92	137786970	0.25	NA	NA	NA	NA	137786970	0.67
chr8	137787031	137787702	0.41	137787030	0.89	137787047	0.55	137787030	0.46	137786891	0.66
chr8	137788273	137788272	0.95	NA	NA	137759080	0.25	137788272	0.97	NA	NA
chr8	137792895	137792894	0.72	137792894	0.33	NA	NA	137792894	0.77	137792894	0.33
chr8	137793503	137793510	0.98	137791539	1.0	137793189	0.99	137793510	1.0	137793510	0.98
chr8	137796147	137796177	0.81	137796177	0.98	137793189	1.0	137796177	0.92	137795417	0.99
chr8	137811260	137809845	0.85	137771295	0.28	NA	NA	137808455	0.96	137798671	0.02
chr8	137814755	137804679	0.02	137814754	1.0	NA	NA	NA	NA	NA	NA
chr8	137819363	137819362	0.69	137819362	0.54	137819362	0.61	137819362	0.64	137819362	0.56
chr8	137830514	137831001	1.0	NA	NA	NA	NA	NA	NA	NA	NA
chr8	137836108	137836113	0.87	NA	NA	NA	NA	137828104	1.0	137829464	0.02
chr8	137838299	137837732	0.76	137837230	0.71	137837230	0.93	137837230	0.71	137837230	0.84
chr8	137841626	137833974	0.11	NA	NA	137860669	0.05	NA	NA	137797246	0.5
chr8	137846663	137846662	0.86	137846662	0.89	137846662	0.9	137856652	0.91	137847075	0.93
chr8	137846921	137846920	0.59	137844080	0.89	137846920	1.0	137849134	0.57	137846920	0.75
chr8	137848087	137845134	0.62	137851559	0.99	137843659	0.98	137848086	0.96	137848086	0.98
chr8	137852456	137852480	0.77	137803215	1.0	137852480	0.63	137871031	0.2	137852480	0.64
chr8	137854103	137854106	0.98	137854106	0.95	137851799	0.97	137849714	0.99	137851799	0.98
chr8	137856218	137854944	0.76	137854944	0.92	137843659	0.89	137851559	0.87	137855062	0.92
chr8	137861575	137852574	0.65	137857422	0.81	137843659	0.94	137857422	0.58	137855062	0.96
chr8	137864838	137868329	0.93	137864741	0.99	137864741	0.85	137865563	0.79	137864837	0.99
chr8	137866319	137866318	0.73	137866318	1.0	137831991	1.0	137866318	1.0	137866318	0.59
chr8	137869494	137869493	0.32	137869493	1.0	137905652	0.01	137869493	0.73	137869493	1.0
chr8	137870675	137884211	0.47	137870674	0.97	137870674	0.87	137870674	0.91	137870674	0.91
chr8	137871034	137870935	0.71	137870935	0.98	137870935	0.81	137870935	0.88	137870935	0.97
chr8	137873271	137873278	1.0	NA	NA	137865747	0.5	NA	NA	NA	NA
chr8	137874542	137874552	0.92	NA	NA	NA	NA	NA	NA	137874552	1.0
chr8	137874574	137838572	1.0	137838572	1.0	NA	NA	137874578	1.0	137874578	0.8
chr8	137876362	137872189	0.5	137827575	1.0	NA	NA	NA	NA	NA	NA
chr8	137884179	137881787	0.83	137881787	0.8	137884191	0.84	137881787	0.81	137881787	0.84
chr8	137887505	137887460	0.81	137887431	0.98	137887504	0.87	137879358	0.91	137887504	0.9
chr8	137897666	137897476	0.44	137897665	0.91	137873561	0.5	137894064	0.74	137897665	0.89
chr8	137899854	137899814	0.86	137881787	0.67	137902893	0.71	137899814	0.73	137899814	0.67
chr8	137904779	137904778	0.96	137904778	0.9	137902503	0.57	137904778	0.69	137904778	0.79
chr8	137905056	137904095	0.98	137902808	0.99	137898463	1.0	137904095	0.97	137904095	0.88
chr8	137907846	137907845	0.38	137907845	1.0	137907845	0.5	137870556	0.25	137907845	0.5
chr8	137909436	137875658	1.0	NA	NA	NA	NA	NA	NA	NA	NA
chr8	137914710	137916167	0.82	137914760	0.96	137911562	0.94	137916922	0.95	137914760	0.98
chr8	137914833	137914832	0.11	137918385	0.24	137914832	0.17	137901829	0.25	137914832	0.18
chr8	137916889	137916922	0.73	137917258	0.7	137916922	0.82	137916922	0.8	137916922	0.71
chr8	137918372	137918371	0.83	137918371	0.98	137918371	0.86	137918371	0.93	137918371	0.93
chr8	137920474	137924249	0.63	137924249	0.97	137920473	0.94	137920473	0.96	137922569	0.98
chr8	137923279	137923240	0.46	137922995	0.94	137922995	0.86	137925058	0.85	137923359	0.79
chr8	137924602	137924601	0.97	137924601	0.93	137922509	0.69	137924601	0.87	137924601	0.95
chr8	137927951	137937904	0.02	137952266	0.1	NA	NA	137973223	0.67	137881322	1.0
chr8	137949584	137924865	0.33	NA	NA	NA	NA	NA	NA	NA	NA
chr8	137950046	137992309	0.5	137953499	0.12	NA	NA	NA	NA	NA	NA
chr8	137952256	137952255	0.73	137951764	0.94	137952255	0.31	137952255	0.94	137952255	0.96
chr8	137956766	137956765	0.9	137956765	0.82	137956765	0.64	137956765	0.83	137956765	0.87
chr8	137958395	137958400	0.89	NA	NA	NA	NA	NA	NA	NA	NA
chr8	137959220	137957859	0.94	137957524	0.96	137959219	1.0	137957859	0.94	137957524	0.97
chr8	137960449	137951416	1.0	NA	NA	137914832	0.0	137951416	1.0	NA	NA
chr8	137965051	137965201	1.0	NA	NA	NA	NA	NA	NA	NA	NA
chr8	137966185	137966184	0.55	137966184	0.95	137964720	1.0	137964720	0.96	137966184	0.96
chr8	137975055	137975062	0.97	NA	NA	NA	NA	137975062	0.82	137930513	0.5
chr8	137976575	137975062	0.91	137977589	0.79	137976574	0.44	137977589	0.76	137976583	0.8
chr8	137982332	137982331	0.98	137983105	0.93	137964720	0.66	137982331	0.95	137981565	0.95
chr8	137983286	137983208	0.81	137983105	0.97	137964720	0.58	137983208	0.91	137981565	0.99
chr8	137986515	137986514	0.77	137986514	0.32	137986514	0.27	137986514	0.83	137986514	0.37
chr8	137987619	137986983	0.97	137987618	0.6	137987618	1.0	137986836	0.63	137947538	1.0
chr8	138034984	138034983	0.59	138034474	0.93	138034474	0.9	138034474	0.82	138034983	0.96
chr8	138049244	138044478	0.44	138042398	0.72	138046000	0.63	138042398	0.57	138048736	0.64
chr8	138049487	138048736	0.96	138042398	1.0	138046000	0.78	138042398	0.95	138057382	0.91
chr8	138052459	138051270	0.64	138051270	0.84	138051521	0.89	138041788	0.89	138051270	0.88
chr8	138055273	138050096	0.99	138055272	0.98	138055272	0.78	138040442	0.99	138055272	0.94
chr8	138058158	138051270	0.44	138058330	0.82	138058156	0.74	138057454	0.77	138052458	0.76
chr8	138058493	138085784	0.1	NA	NA	NA	NA	NA	NA	NA	NA
chr8	138061885	138061884	0.47	138061884	0.99	138061884	0.95	138061884	0.85	138061884	0.95
chr8	138062076	138062075	0.75	138062075	0.85	138062075	0.86	138062075	0.85	138062075	0.82
chr8	138063214	138063213	0.5	138063213	0.33	NA	NA	138063213	1.0	138058163	1.0
chr8	138066093	138066644	0.22	138064413	0.44	138067245	0.11	138064413	0.44	138064131	0.11
chr8	138068175	138071534	0.67	138072040	0.76	138062953	0.83	138072040	0.76	138070144	0.69
chr8	138069988	138070002	0.93	NA	NA	138025212	0.2	138032663	1.0	NA	NA
chr8	138071574	138071584	0.8	138071585	0.95	138071585	0.87	138071584	0.88	138071585	0.96
chr8	138076207	138076206	0.97	138076206	0.67	138076206	0.6	138076206	0.97	138076206	0.6
chr8	138082396	138082395	0.87	138082395	0.87	138082395	0.53	138082395	0.75	138082395	0.68
chr8	138083641	138084327	0.76	138084327	0.95	138084327	0.99	138084327	0.9	138083624	0.95
chr8	138086068	138088714	0.9	138086067	0.95	138084563	1.0	138085069	0.95	138085595	0.99
chr8	138086532	138086531	0.59	138084807	0.7	138086543	0.96	138086543	0.64	138086543	0.63
chr8	138086830	138086844	0.97	138086844	0.95	138086844	0.25	138086844	1.0	138086844	1.0
chr8	138090391	138064312	0.67	NA	NA	138090390	0.73	138079975	0.97	NA	NA
chr8	138092438	138083989	0.53	138098435	0.34	138092452	0.45	138085033	0.26	138098768	0.31
chr8	138095265	138093629	0.93	138090547	0.97	138088714	0.97	138088714	0.98	138083624	0.99
chr8	138097956	138097961	0.91	138097868	0.97	138086894	0.96	138097868	0.94	138097868	0.97
chr8	138104395	138130525	0.33	NA	NA	138055272	0.01	NA	NA	138068911	1.0
chr8	138110271	138110270	0.97	138110270	0.96	138110270	0.5	138110270	0.96	138110270	0.88
chr8	138110783	138113368	0.49	138110782	0.83	138110782	0.53	138119933	0.63	138110082	0.61
chr8	138122194	138121232	0.52	138110757	0.94	138120994	0.95	138110757	0.68	138110757	0.92
chr8	138124939	138116803	0.49	138107422	0.82	138120024	0.89	138116803	0.63	138134236	0.14
chr8	138127848	138127856	0.97	138127856	0.97	138127856	0.97	138127856	0.94	138127856	0.99
chr8	138128809	138178562	0.09	NA	NA	NA	NA	NA	NA	NA	NA
chr8	138130192	138131500	0.5	NA	NA	138153386	0.33	NA	NA	NA	NA
chr8	138140745	138123202	0.33	NA	NA	NA	NA	NA	NA	NA	NA
chr8	138144989	138144996	1.0	NA	NA	NA	NA	NA	NA	NA	NA
chr8	138147281	138147280	0.96	138147280	1.0	138147004	0.94	138147280	1.0	138147280	0.97
chr8	138149648	138149647	0.79	NA	NA	138149647	1.0	138146709	0.75	NA	NA
chr8	138150666	138149168	0.94	138150268	0.9	138150668	0.98	138149168	0.92	138150268	0.92
chr8	138160372	138160371	0.87	138160371	0.95	138116855	1.0	138133392	1.0	138160371	0.94
chr8	138160553	138161099	0.37	138145481	0.56	138155758	0.61	138146424	0.54	138146424	0.57
chr8	138165123	138165122	0.81	138165122	0.91	138165122	0.82	138165122	0.86	138165122	0.94
chr8	138178252	138177987	0.8	138177973	0.93	138177762	0.9	138177987	0.88	138177973	0.86
chr8	138181077	138181035	0.96	138181035	0.99	138181016	0.93	138181035	0.98	138181395	0.88
chr8	138190606	138189204	1.0	NA	NA	138236399	0.1	NA	NA	NA	NA
chr8	138195634	138195500	0.61	138195633	0.98	138195633	0.7	138195500	0.88	138195500	0.94
chr8	138197076	138198354	0.73	138188270	0.76	138199167	0.71	138188270	0.66	138188270	0.77
chr8	138202246	138201286	0.99	138201971	0.99	138202679	1.0	138201971	1.0	138198354	0.99
chr8	138204499	138222688	0.33	NA	NA	138206700	0.08	NA	NA	NA	NA
chr8	138207217	138208492	0.45	138208492	0.9	138218431	0.81	138208492	0.76	138208492	0.83
chr8	138213508	138213507	0.68	138213507	0.65	138213507	0.87	138213507	0.63	138213507	0.83
chr8	138217433	138217389	0.77	138206125	0.46	138217432	0.6	138217389	0.46	138217432	0.51
chr8	138218749	138218461	0.8	138218461	0.86	138216145	0.67	138219532	0.77	138216399	0.77
chr8	138220061	138198354	0.41	138216145	0.6	138219240	0.46	138214565	0.47	138214565	0.43
chr8	138225448	138225474	0.54	138225455	0.69	138225455	0.67	138225455	0.7	138225455	0.58
chr8	138229043	138229042	0.88	138229042	0.72	138229042	0.87	138229042	0.75	138229042	0.69
chr8	138229865	138229864	1.0	NA	NA	NA	NA	138229864	1.0	NA	NA
chr8	138233813	138233115	1.0	138233264	0.99	138223809	1.0	138233264	1.0	138229417	1.0
chr8	138236388	138236399	0.41	138236399	0.88	138236399	0.78	138236399	0.72	138235734	0.67
chr8	138241066	138241065	0.98	NA	NA	NA	NA	138230746	1.0	NA	NA
chr8	138242165	138242165	0.13	138242165	0.43	138242165	0.76	138242165	0.3	138242165	0.41
chr8	138257897	138257897	0.95	138257897	1.0	138257897	1.0	138257897	1.0	138257897	1.0
chr8	138258794	138258803	0.82	138258803	0.92	138258803	0.97	138258803	0.87	138258803	0.95
chr8	138261145	138261144	0.95	138261144	1.0	138241254	0.01	138261144	0.83	138261144	0.5
chr8	138266778	138266775	1.0	138266775	1.0	138266775	0.98	138266775	0.99	138266775	0.99
chr8	138267571	138267570	0.78	138267570	0.86	138267570	0.59	138267570	0.7	138267570	0.69
chr8	138272002	138272001	0.99	138272001	0.8	138272001	0.99	138272001	0.65	138272001	0.88
chr8	138281467	138281466	0.55	138281466	0.92	138281466	0.57	138281466	0.79	138281466	0.66
chr8	138283422	138283421	0.81	138283047	0.59	138283047	0.86	138280896	0.55	138283421	0.54
chr8	138299060	138296708	0.33	138299060	0.48	138298624	0.69	138299060	0.47	138299060	0.55
chr8	138299573	138299568	0.85	138299568	0.94	138304154	0.78	138299568	0.86	138299568	0.88
chr8	138299961	138299960	0.61	138299960	1.0	138268431	0.08	138299960	1.0	138299960	0.9
chr8	138300267	138300266	0.89	138300744	1.0	138300266	0.95	138300060	0.97	138302812	0.91
chr8	138302135	138302498	0.94	138300852	1.0	138302134	0.97	138301170	1.0	138301166	1.0
chr8	138306585	138306584	0.86	138293759	0.59	138306584	0.95	138298094	0.78	138303666	0.85
chr8	138307733	138307732	0.3	138307732	0.82	138308936	0.56	138308936	0.58	138307732	0.83
chr8	138308631	138308630	0.98	138308630	1.0	138308630	1.0	138308630	0.97	138308750	0.86
chr8	138314694	138315953	0.35	138313992	0.52	138328568	0.49	138316255	0.62	138313992	0.38
chr8	138315621	138315634	0.98	138294222	1.0	NA	NA	138315634	0.9	138315634	1.0
chr8	138316493	138316492	0.9	138316492	1.0	138273059	0.2	138299082	1.0	NA	NA
chr8	138316494	138316492	0.89	138316492	1.0	138353607	0.06	138299082	1.0	NA	NA
chr8	138316980	138316979	0.74	138316979	0.88	138316979	0.91	138309858	0.66	138316979	0.92
chr8	138330846	138330845	0.84	138330845	0.25	138330845	0.41	138330845	0.71	138330845	0.41
chr8	138332983	138332983	0.87	138331970	0.58	138332983	0.81	138332983	0.74	138332983	0.64
chr8	138339355	138339629	0.52	138339358	0.52	138334597	0.92	138337663	0.67	138337499	0.74
chr8	138347107	138347106	0.87	138347106	0.92	138347106	0.93	138347106	0.96	138347106	0.99
chr8	138349645	138348110	0.78	138305097	1.0	NA	NA	138346513	0.85	NA	NA
chr8	138350497	138346391	0.49	138350497	0.33	138351683	0.5	138350497	0.5	138350497	0.65
chr8	138354312	138383610	1.0	NA	NA	NA	NA	138314725	0.01	NA	NA
chr8	138356265	138356286	0.98	138356280	1.0	138356264	0.92	138321739	1.0	138356264	0.56
chr8	138360929	138360928	0.71	138360928	0.82	138324357	0.69	138360928	0.92	138360928	0.92
chr8	138365955	138365954	0.83	NA	NA	138365954	1.0	138365954	1.0	138365954	0.25
chr8	138367860	138353310	0.55	138326085	0.65	138327981	0.86	138362970	0.87	138327931	0.87
chr8	138370445	138370444	0.86	NA	NA	138370444	0.73	NA	NA	138370444	0.8
chr8	138374983	138332983	0.4	138374983	0.4	138374983	0.7	138374983	0.42	138374983	0.49
chr8	138375378	138375385	0.97	NA	NA	NA	NA	NA	NA	NA	NA
chr8	138375990	138349465	1.0	NA	NA	NA	NA	138357161	1.0	NA	NA
chr8	138378735	138378734	0.95	138351743	1.0	138376474	0.97	138378734	1.0	138378734	0.98
chr8	138380166	138379002	0.49	NA	NA	138380176	0.38	138330928	0.64	NA	NA
chr8	138380177	138380176	0.96	NA	NA	138380176	0.56	138380176	1.0	NA	NA
chr8	138384346	138384345	0.88	138384345	0.61	138384345	0.6	138384345	0.78	138384345	0.84
chr8	138384609	138341034	1.0	NA	NA	NA	NA	NA	NA	138390943	1.0
chr8	138385807	138407703	0.03	NA	NA	NA	NA	NA	NA	NA	NA
chr8	138388940	138386972	1.0	NA	NA	138348150	0.12	NA	NA	NA	NA
chr8	138393456	138393455	0.55	138393455	0.77	138393455	0.67	138393455	0.65	138393455	0.6
chr8	138405204	138405213	0.71	138405213	0.86	138405213	0.97	138405213	0.97	138405213	1.0
chr8	138414118	138408668	0.91	138412508	0.92	138405527	0.65	138414995	0.86	138411754	0.77
chr8	138422701	138372779	1.0	138434853	0.03	138424538	0.5	NA	NA	138374832	0.25
chr8	138426119	138428323	0.56	138434039	0.74	138420437	0.72	138426118	0.78	138417285	0.52
chr8	138427274	138427273	0.77	138417963	0.76	138427273	0.96	138427273	0.92	138427835	0.79
chr8	138433523	138432272	0.45	138433523	0.52	138433523	0.4	138433523	0.51	138433523	0.34
chr8	138435299	138390453	0.04	NA	NA	NA	NA	NA	NA	NA	NA
chr8	138447811	138447810	0.76	138442877	0.94	138447810	0.99	138448120	0.84	138447810	0.99
chr8	138448112	138448111	0.82	138448111	0.46	138448111	0.98	138443557	1.0	138443557	0.8
chr8	138453426	138453425	0.84	138453425	0.28	138453425	0.51	138453425	0.58	138453425	0.56
chr8	138457026	138457025	0.93	138457025	0.92	138457066	0.83	138457025	0.99	138457066	0.95
chr8	138457975	138457974	0.6	138457990	0.82	138460798	0.75	138457990	0.59	138457990	0.33
chr8	138465783	138465782	0.99	138465782	1.0	138465782	0.98	138465782	0.99	138465782	0.97
chr8	138469202	138469211	0.97	NA	NA	138460798	1.0	138465996	1.0	138460400	1.0
chr8	138473824	138473830	0.62	138473830	0.82	138473830	0.64	138473830	0.71	138473830	0.56
chr8	138476480	138476479	0.96	138457357	0.34	138476479	0.27	138476479	0.9	138491142	0.33
chr8	138483087	138483086	0.96	138483086	0.53	138483086	0.99	138483086	1.0	138483086	0.83
chr8	138483569	138461292	0.33	NA	NA	NA	NA	NA	NA	NA	NA
chr8	138486957	138486966	0.51	138486966	1.0	138454160	0.5	138480467	0.5	138486966	0.17
chr8	138487353	138482843	0.8	138453508	0.1	NA	NA	NA	NA	138511555	0.11
chr8	138488004	138488003	0.6	NA	NA	138488012	0.93	NA	NA	138488012	0.4
chr8	138488429	138488426	0.69	138488428	0.33	138454160	0.5	138488426	0.56	138488428	0.83
chr8	138488631	138488630	0.66	NA	NA	NA	NA	138449495	0.8	NA	NA
chr8	138491600	138491604	0.62	138486822	0.33	138449725	0.34	138491604	0.67	138491604	1.0
chr8	138494837	138494865	0.55	138493178	0.9	138493989	0.78	138493178	0.81	138494865	0.92
chr8	138496766	138499596	0.07	138496765	0.75	NA	NA	NA	NA	NA	NA
chr8	138499604	138499623	1.0	NA	NA	NA	NA	NA	NA	138503614	0.24
chr8	138504436	138505254	0.45	138505254	0.66	138504435	0.28	138504435	0.54	138500787	0.44
chr8	138505328	138505327	0.73	138500748	0.87	138496081	1.0	138500748	0.66	138505327	0.81
chr8	138509278	138509277	0.99	138509277	0.97	138509082	1.0	138510903	0.99	138509277	0.98
chr8	138510452	138510451	0.92	138510451	1.0	NA	NA	138498171	1.0	NA	NA
chr8	138517705	138515182	0.78	138512431	0.98	138517523	0.99	138510903	0.94	138512431	0.99
chr8	138517825	138514306	0.43	138505817	0.18	138517824	0.31	138495323	0.19	138517824	0.26
chr8	138517863	138509026	0.26	138505817	0.59	138517862	0.32	138503765	0.26	138517862	0.3
chr8	138523207	138525810	0.78	138509082	0.93	138523111	0.84	138519639	0.74	138512763	0.92
chr8	138525949	138525810	0.69	138524764	0.83	138524764	0.82	138509375	0.71	138512431	0.82
chr8	138538181	138538197	1.0	138538197	1.0	NA	NA	138504439	0.05	NA	NA
chr8	138540419	138538326	0.57	138538326	0.68	138534293	0.81	138538326	0.79	138538326	0.83
chr8	138541813	138541823	0.83	NA	NA	NA	NA	NA	NA	NA	NA
chr8	138547361	138547393	0.89	138544700	0.86	138588144	1.0	138546404	0.73	138529472	1.0
chr8	138560759	138560758	0.39	138565719	0.44	138571442	0.25	138526345	0.1	138560758	0.15
chr8	138564195	138517704	1.0	NA	NA	NA	NA	138516207	1.0	NA	NA
chr8	138564196	138517704	1.0	NA	NA	NA	NA	138516207	1.0	NA	NA
chr8	138566679	138566677	1.0	138542126	0.0	NA	NA	NA	NA	NA	NA
chr8	138569895	138597382	1.0	NA	NA	NA	NA	NA	NA	NA	NA
chr8	138575322	138574749	1.0	138575321	0.95	138575321	0.9	138575321	1.0	138549795	0.4
chr8	138585898	138585911	1.0	NA	NA	NA	NA	NA	NA	138617311	0.0
chr8	138599481	138599480	0.68	138599480	0.49	138599480	0.36	138554107	0.59	138599480	0.8
chr8	138601599	138599480	0.17	NA	NA	NA	NA	138553149	0.07	NA	NA
chr8	138612765	138606121	1.0	NA	NA	NA	NA	NA	NA	NA	NA
chr8	138613248	138613247	0.95	138609832	0.91	138607806	0.93	138613247	0.96	138613247	0.97
chr8	138615531	138615530	0.74	138616646	0.93	138616646	0.91	138615530	0.86	138616646	0.82
chr8	138620410	138620409	0.75	138620409	0.85	138620409	1.0	138620409	0.76	138612683	0.78
chr8	138620941	138620941	0.22	138622908	0.61	138620996	0.36	138620996	0.28	138620996	0.24
chr8	138623263	138623262	0.3	138598250	0.54	138635019	0.38	138628212	0.43	138635019	0.56
chr8	138628761	138628760	0.76	138628760	0.95	138628760	0.94	138628760	0.92	138628760	0.93
chr8	138636481	138633403	0.61	138630731	0.44	138634090	0.7	138630731	0.62	138630731	0.46
chr8	138638024	138638015	0.93	138687959	0.06	NA	NA	138618321	1.0	138635192	0.03
chr8	138643029	138643028	0.52	138643028	0.54	138643651	0.92	138643028	0.55	138643028	0.77
chr8	138643609	138643730	0.5	138643651	0.2	138643609	0.19	138643730	0.17	138643609	0.23
chr8	138650670	138650670	0.8	138650508	0.96	138650508	0.87	138650670	0.86	138650508	0.93
chr8	138651714	138649917	0.98	138682649	1.0	NA	NA	138611322	1.0	138603641	0.59
chr8	138658866	138657999	0.81	138657999	0.93	138656948	1.0	138657961	0.85	138658741	0.95
chr8	138658870	138657999	0.82	138657664	0.93	138656948	0.85	138657961	0.86	138658741	0.94
chr8	138663015	138662672	0.91	138662672	0.91	138662301	0.95	138662301	0.96	138662672	0.96
chr8	138668000	138667772	0.91	138667999	0.71	138667999	0.95	138667999	0.93	138667999	0.93
chr8	138669886	138671483	0.57	138669876	0.78	138669876	0.83	138669876	0.71	138669344	0.72
chr8	138673212	138662927	0.61	138662927	0.67	138668702	0.78	138668702	0.77	138668702	0.79
chr8	138684260	138690696	0.65	138691312	0.82	138684741	0.84	138691312	0.84	138687758	0.79
chr8	138686944	138686943	1.0	NA	NA	138688807	0.2	NA	NA	NA	NA
chr8	138688178	138688177	0.68	138688177	0.98	138688177	0.88	138688177	0.88	138688177	1.0
chr8	138688524	138688523	0.71	138681368	0.96	138688523	0.8	138685560	1.0	138688523	0.58
chr8	138691525	138671042	0.25	NA	NA	NA	NA	NA	NA	NA	NA
chr8	138692400	138692398	0.73	NA	NA	NA	NA	NA	NA	138676441	1.0
chr8	138692447	138693086	0.86	138693086	0.92	138693319	0.91	138693086	0.93	138693086	0.89
chr8	138702614	138704190	0.75	138704769	0.89	138704769	0.83	138704769	0.89	138702613	0.97
chr8	138715568	138715193	0.44	138704718	0.75	138723827	0.59	138717442	0.6	138718722	0.74
chr8	138717621	138717621	1.0	138717621	1.0	138717621	1.0	138717621	1.0	138717621	0.98
chr8	138725752	138725869	0.24	138725752	0.6	138725752	0.74	138725752	0.55	138732062	0.48
chr8	138726499	138728338	0.24	138726718	0.84	138726718	0.63	138726718	0.62	138726718	0.76
chr8	138731648	138731647	0.93	138682428	1.0	NA	NA	138731647	1.0	138731647	0.2
chr8	138744468	138741520	0.7	138766653	0.44	138744481	0.87	138740895	0.72	138744481	0.57
chr8	138745186	138743912	0.98	138745106	0.97	138739059	1.0	138743912	1.0	138743912	0.92
chr8	138757307	138757306	0.99	138757306	1.0	138757306	0.9	138757306	0.65	138757306	1.0
chr8	138763388	138763387	0.96	138763362	0.93	138763362	0.95	138763387	1.0	138763387	0.95
chr8	138766465	138766464	0.93	138766464	0.98	138764184	1.0	138766464	0.99	138766464	0.99
chr8	138794387	138794027	0.66	138794386	0.93	138807689	0.22	138794027	0.58	138794386	1.0
chr8	138795502	138784806	0.41	138794718	0.97	138794472	0.94	138804792	0.88	138794718	0.95
chr8	138803525	138803524	0.96	138803524	1.0	138803524	0.92	138798313	1.0	138803524	0.96
chr8	138804792	138804791	0.86	138804662	0.98	138805136	0.99	138804792	0.8	138804740	0.85
chr8	138809067	138809066	0.97	138808391	0.97	138808816	0.95	138808709	0.97	138808816	0.98
chr8	138811359	138811358	0.67	138811358	0.81	138811358	0.91	138811358	0.78	138811358	0.78
chr8	138814426	138814416	1.0	NA	NA	NA	NA	NA	NA	NA	NA
chr8	138819748	138819760	0.98	NA	NA	NA	NA	138819760	0.44	NA	NA
chr8	138822034	138822033	0.81	138822033	0.99	138819641	0.91	138822033	0.91	138822033	0.85
chr8	138823419	138816912	0.93	NA	NA	NA	NA	138813839	1.0	NA	NA
chr8	138829947	138827944	0.43	NA	NA	NA	NA	NA	NA	NA	NA
chr8	138834342	138834347	0.55	138834347	0.8	138834347	0.87	138834347	0.48	138834347	0.62
chr8	138836313	138838387	0.86	138806075	0.5	NA	NA	NA	NA	NA	NA
chr8	138838671	138838818	0.67	138838818	0.96	138835740	0.93	138838818	0.94	138838818	0.96
chr8	138840534	138840534	0.61	138839503	0.71	138839898	0.89	138839898	0.77	138839898	0.71
chr8	138845516	138845516	0.61	138845277	0.62	138845516	0.83	138845278	0.66	138845277	0.7
chr8	138847800	138847799	0.61	138847799	0.93	138847799	0.78	138847799	0.72	138847799	0.87
chr8	138854892	138854933	0.79	138854888	0.86	138832870	0.12	138854888	1.0	138854888	1.0
chr8	138862026	138862040	0.6	138862873	0.84	138863131	0.56	138862873	0.7	138862873	0.8
chr8	138862760	138862759	0.75	138862759	0.91	138847346	0.83	138862759	0.86	138862759	0.77
chr8	138865427	138865206	0.46	138901170	0.8	NA	NA	138865462	0.66	NA	NA
chr8	138865715	138865717	0.88	138865717	1.0	138863995	1.0	138865717	0.97	138865717	1.0
chr8	138865794	138854983	0.66	138865793	0.59	138865776	0.86	138865776	0.48	138865793	0.73
chr8	138866020	138866019	0.96	138847937	1.0	NA	NA	138865776	1.0	NA	NA
chr8	138868735	138868734	0.93	138868734	0.93	138868734	0.97	138868734	0.95	138868734	0.93
chr8	138870074	138870075	1.0	138870073	1.0	NA	NA	NA	NA	NA	NA
chr8	138870771	138870795	0.89	NA	NA	138881299	0.02	138870795	1.0	138862026	0.03
chr8	138873747	138873746	0.93	138923212	0.09	NA	NA	NA	NA	NA	NA
chr8	138875434	138874795	0.4	NA	NA	NA	NA	NA	NA	NA	NA
chr8	138879008	138879008	0.87	138879008	0.89	138879008	0.98	138879008	0.95	138880358	0.95
chr8	138879837	138879788	0.63	138879008	0.86	138879008	1.0	138879008	0.45	138879008	0.85
chr8	138885017	138885016	0.84	138885016	0.98	138885016	0.89	138885016	0.96	138885016	1.0
chr8	138887230	138887229	0.98	138887229	0.79	138887229	0.45	138887229	1.0	138887229	0.64
chr8	138890862	138890861	0.96	138890861	0.75	NA	NA	138890861	0.5	138890861	0.33
chr8	138895061	138895069	0.58	138893845	0.6	138887153	0.72	138895584	0.58	138889920	0.74
chr8	138896973	138896972	0.99	138896972	0.98	138888701	0.97	138891896	0.96	138896972	0.99
chr8	138897552	138897551	0.93	138897551	1.0	138897551	1.0	138897551	0.97	138896539	0.95
chr8	138897801	138897800	0.68	138897800	0.96	138897800	0.87	138897800	0.92	138897800	0.98
chr8	138901171	138901170	0.92	138901170	0.99	138901170	0.38	138901170	0.87	138901170	0.74
chr8	138906370	138906184	0.97	138907024	0.88	138907024	0.98	138905777	0.85	138906369	0.92
chr8	138906653	138911724	0.67	138906658	0.96	138906658	0.96	138906658	0.87	138906658	1.0
chr8	138909376	138909375	0.84	138909375	0.98	138907931	0.91	138909375	0.77	138912750	0.89
chr8	138912751	138912723	0.89	138908388	0.91	138912723	0.89	138912723	0.95	138908388	0.95
chr8	138916412	138895060	0.14	NA	NA	NA	NA	NA	NA	NA	NA
chr8	138917560	138917328	0.33	138907931	0.39	138916827	0.59	138888291	0.51	138917559	0.41
chr8	138919611	138919648	0.86	138919648	1.0	138916109	0.96	138919648	0.97	138919648	0.99
chr8	138927156	138924582	0.92	138924677	0.88	138927155	0.64	138925745	0.94	138927164	0.52
chr8	138927635	138926304	0.58	138926284	0.88	138926304	0.49	138926304	0.66	138926304	0.87
chr8	138927778	138896709	0.25	NA	NA	NA	NA	NA	NA	NA	NA
chr8	138930258	138930257	0.62	138929023	0.93	138923389	0.98	138929860	0.82	138929860	0.98
chr8	138931987	138931986	1.0	NA	NA	138931986	1.0	NA	NA	NA	NA
chr8	138938038	138938037	0.81	138938037	0.36	138901957	0.5	138896733	1.0	138938037	0.51
chr8	138938983	138938550	0.57	138938982	0.74	138926372	0.6	138938982	0.56	138938982	0.42
chr8	138941178	138941177	0.92	138942589	0.67	138941177	0.93	138941177	1.0	138941177	1.0
chr8	138943042	138943041	0.65	138943041	1.0	138943041	0.67	138909890	0.67	138923038	1.0
chr8	138944976	138944975	0.62	138946049	0.95	138944975	0.91	138946049	0.67	138944975	0.99
chr8	138947234	138947233	0.9	NA	NA	NA	NA	NA	NA	NA	NA
chr8	138948765	138944533	0.48	138955456	0.51	138948764	0.33	138948548	0.34	138955456	0.55
chr8	138949916	138949519	0.85	138949519	0.96	138949915	0.75	138949519	0.94	138949915	0.99
chr8	138957715	138957250	1.0	NA	NA	NA	NA	138957250	1.0	NA	NA
chr8	138958157	138958187	0.47	138958187	0.91	138958187	0.94	138958187	0.84	138955456	0.8
chr8	138966277	138966276	0.8	138966276	0.97	138966276	0.85	138966276	0.86	138966276	0.99
chr8	138971613	138971612	0.82	138971612	0.96	138971612	0.64	138971612	0.91	138971612	0.92
chr8	138972764	138972569	0.98	138971659	1.0	138972763	1.0	138972763	0.99	138972763	0.97
chr8	138976607	138975628	1.0	138975628	0.97	138975628	0.86	138975628	0.95	138975832	0.93
chr8	138976621	138975628	1.0	138975628	0.99	138975628	0.99	138975628	1.0	138975832	0.97
chr8	138979772	138979785	0.58	138979785	0.63	138979785	0.75	138979785	0.43	138979785	0.3
chr8	138986206	138988855	0.52	138989803	0.84	138984557	0.88	138988427	0.83	138991450	0.87
chr8	138993206	138993210	0.9	138993210	0.65	138993210	0.56	138971328	0.48	138993210	0.34
chr8	138994667	138994688	0.73	138994495	0.74	138994688	0.52	138994688	0.73	138994688	0.84
chr8	139007391	139005596	0.89	139005596	0.99	139007396	0.99	139007396	1.0	139006755	0.97
chr8	139011256	139011255	0.82	139011294	0.88	139011294	0.95	139011255	0.89	139011294	0.9
chr8	139012481	139012460	0.86	139012460	0.99	139012460	0.98	139012460	0.99	139012460	0.95
chr8	139012614	139012613	0.64	139012613	0.61	139012460	0.77	139012613	0.7	139013182	0.7
chr8	139014536	139014778	0.8	139014528	0.72	139015756	0.88	139014415	0.65	139014547	0.69
chr8	139015407	139012118	0.35	139017087	0.79	139015756	0.87	139015757	0.59	139020942	0.67
chr8	139015701	138986379	0.04	NA	NA	NA	NA	NA	NA	NA	NA
chr8	139025002	139024468	0.99	139025029	0.99	139025029	1.0	139025029	1.0	139024468	0.96
chr8	139038723	139033067	1.0	138997601	1.0	139001855	0.25	139024173	1.0	139018805	1.0
chr8	139043394	139043393	0.97	139043393	1.0	139043393	0.83	139043393	0.93	139043393	0.92
chr8	139051680	139051304	0.78	139051304	0.96	139051304	0.93	139051304	0.93	139052042	0.95
chr8	139056221	139053793	1.0	NA	NA	NA	NA	139049369	1.0	NA	NA
chr8	139062329	139062328	0.91	NA	NA	139062328	0.79	139017081	1.0	NA	NA
chr8	139066201	139065327	0.6	139067650	0.77	139072130	0.6	139058734	0.62	139068664	0.69
chr8	139072926	139072937	0.99	NA	NA	139072937	0.05	139065300	0.67	139072937	0.67
chr8	139073579	139093217	0.11	139072361	0.94	139029848	0.11	139025272	1.0	139073640	1.0
chr8	139075886	139075891	0.68	139075891	0.73	139068980	0.67	139075162	0.51	139075891	0.93
chr8	139087859	139115673	0.03	NA	NA	NA	NA	NA	NA	NA	NA
chr8	139112528	139103836	0.49	139099583	0.56	139094642	0.34	139099583	0.45	139099583	0.58
chr8	139143641	139142467	0.68	139145331	0.97	139143651	0.76	139142467	0.79	139143651	0.75
chr8	139145332	139144082	0.77	139141638	0.91	139144666	0.71	139141638	0.88	139141133	0.77
chr8	139146207	139146206	0.62	139146206	0.93	139146206	0.89	139146206	0.87	139146206	0.98
chr8	139146588	139152716	0.36	139146206	0.74	139141550	0.61	139141488	0.66	139146587	0.68
chr8	139147508	139147962	0.55	139146408	0.95	139147532	0.95	139147532	0.91	139144666	0.93
chr8	139149355	139148763	0.83	139148763	0.87	139148763	0.88	139149354	0.91	139148763	0.78
chr8	139152464	139174926	0.59	139150869	0.75	139183915	0.73	139150000	0.59	139150000	0.79
chr8	139159390	139149436	0.95	139159395	0.75	139159395	0.93	139159395	0.5	139159395	0.56
chr8	139165728	139160954	0.2	139165727	1.0	139165727	0.5	NA	NA	NA	NA
chr8	139176507	139143455	0.47	139176212	0.69	139217149	0.52	139176212	0.68	139176076	0.51
chr8	139186026	139186025	0.97	139186025	0.99	139186025	1.0	139186025	0.98	139186025	0.99
chr8	139194473	139154105	1.0	NA	NA	NA	NA	NA	NA	NA	NA
chr8	139198324	139198323	0.64	139198323	0.85	139198323	0.45	139163048	0.51	139198323	0.71
chr8	139205521	139205537	0.71	139207133	0.96	139206384	0.97	139203892	0.79	139207133	0.88
chr8	139209233	139209232	0.52	139209232	0.49	139209232	0.59	139209232	0.62	139209232	0.83
chr8	139210308	139210307	0.97	139210307	1.0	139210307	0.67	139210307	0.94	139210307	0.87
chr8	139219436	139237130	0.4	NA	NA	139240379	0.12	NA	NA	139186077	0.86
chr8	139221860	139221859	0.72	139221859	0.83	139221859	0.75	139221859	0.83	139221859	0.83
chr8	139223326	139223325	0.29	139211387	0.62	139223325	0.56	139203819	0.52	139174910	0.42
chr8	139232182	139235419	0.64	139240394	0.94	139229983	0.98	139235162	0.94	139240394	0.95
chr8	139233082	139233081	0.96	139233459	0.91	139233081	0.95	139233081	0.97	139233081	0.94
chr8	139237238	139237220	0.9	139237220	0.81	139234431	0.57	139237220	0.72	139237220	0.6
chr8	139238082	139238101	0.72	139238101	0.98	139235162	0.89	139238031	0.97	139238101	0.97
chr8	139240395	139240394	0.94	139240394	0.97	139240394	1.0	139240394	0.98	139240394	0.97
chr8	139240723	139240692	0.8	139240394	0.96	139240394	0.98	139238031	0.88	139240394	0.97
chr8	139241333	139241332	0.6	139240531	0.82	139245800	0.9	139240531	0.72	139245800	0.79
chr8	139255405	139256429	0.62	139256429	0.67	139256429	0.81	139256429	0.44	139256429	0.7
chr8	139256430	139254113	0.43	139256429	0.25	139256429	0.96	139256429	0.89	139256429	0.97
chr8	139256762	139256766	0.87	139256766	0.71	139256766	0.67	139256766	0.67	139256766	0.61
chr8	139261876	139261875	0.96	139261875	0.98	139260246	0.99	139261875	0.97	139261875	0.99
chr8	139277221	139274513	0.48	139286336	0.84	139286336	0.81	139286336	0.67	139286336	0.65
chr8	139287682	139287480	0.75	139287689	0.8	139287689	0.46	139290588	0.71	139277710	0.75
chr8	139292504	139292508	1.0	139292508	1.0	139292508	1.0	NA	NA	139292508	0.69
chr8	139300108	139281172	0.03	NA	NA	139287612	0.06	NA	NA	139339593	0.5
chr8	139302828	139302827	0.98	139302827	0.96	139299184	0.98	139302827	0.98	139302827	0.99
chr8	139304817	139304816	0.57	139304816	0.56	139304816	0.5	139304816	0.67	139304816	0.13
chr8	139305887	139299184	0.58	139296749	0.77	139299184	0.59	139307840	0.75	139305886	0.51
chr8	139309260	139309259	0.65	139309259	0.54	139309259	0.57	139309259	0.56	139309259	0.79
chr8	139310632	139310631	0.81	139310631	0.99	139310631	0.97	139310631	0.96	139310631	0.91
chr8	139323144	139323143	0.46	139323143	0.6	139323143	0.78	139323143	0.72	139323143	0.83
chr8	139324667	139324677	0.36	139324677	1.0	NA	NA	139324677	0.46	NA	NA
chr8	139325771	139325784	0.95	139325784	1.0	139325770	1.0	139325784	0.75	139325770	1.0
chr8	139328726	139328737	0.78	139326109	0.99	139328737	0.75	139328737	0.78	139326109	1.0
chr8	139331627	139337248	0.89	139331626	0.5	139331626	0.56	139331626	1.0	139331626	0.21
chr8	139332308	139328072	0.49	139336077	0.49	139328072	0.52	139328072	0.67	139332307	0.32
chr8	139337508	139337778	0.58	139337629	0.85	139337629	0.85	139337107	0.83	139337629	0.84
chr8	139339715	139339570	0.93	139339806	0.98	139339806	0.97	139339806	0.95	139340115	0.96
chr8	139344467	139344697	0.81	139345969	0.9	139344697	0.94	139345969	0.9	139344697	0.92
chr8	139344633	139344632	0.87	139344632	0.98	139344697	1.0	139344632	0.98	139344632	0.98
chr8	139351190	139346919	0.5	NA	NA	NA	NA	139342396	0.02	NA	NA
chr8	139351657	139351656	0.88	139351656	1.0	139363610	0.97	139351656	0.99	139351656	0.99
chr8	139352664	139372761	1.0	NA	NA	NA	NA	NA	NA	NA	NA
chr8	139353157	139361387	0.5	139353162	1.0	139353162	1.0	139353162	0.56	NA	NA
chr8	139366758	139366845	0.88	139365249	0.96	139366630	0.96	139365249	0.93	139366845	0.96
chr8	139370312	139370311	0.72	139370311	0.95	139370311	0.99	139370311	0.91	139370311	1.0
chr8	139379985	139381413	0.64	139379110	0.94	139370670	0.88	139379984	0.92	139379984	0.98
chr8	139383467	139368885	1.0	NA	NA	NA	NA	NA	NA	NA	NA
chr8	139387736	139386752	0.81	139386752	0.94	139370670	0.95	139385741	0.97	139380556	0.99
chr8	139390257	139390256	0.85	139390256	0.98	139369748	0.98	139398697	0.95	139390256	0.94
chr8	139390642	139390641	0.9	139390641	0.98	139390641	0.96	139390650	0.71	139390641	0.92
chr8	139393319	139430418	0.01	NA	NA	NA	NA	NA	NA	NA	NA
chr8	139400625	139400625	0.5	139403475	0.98	139395864	0.91	139403475	0.83	139394071	0.9
chr8	139403870	139403868	0.85	139404806	0.95	139403868	0.99	139403868	0.97	139403868	0.97
chr8	139407176	139406878	0.52	139408995	0.53	139407068	0.45	139416108	0.37	139417782	0.39
chr8	139408150	139408149	0.98	139408149	0.86	139408149	0.42	139408149	0.7	139408149	0.97
chr8	139410893	139408006	0.87	139408006	0.99	139408365	0.99	139409626	0.97	139408006	0.99
chr8	139411282	139408995	0.88	139408995	0.97	139408365	1.0	139413562	0.97	139408006	1.0
chr8	139411481	139411480	0.93	139411480	0.96	139411480	0.99	139409626	0.96	139407068	0.97
chr8	139412453	139412452	1.0	NA	NA	NA	NA	139393940	1.0	NA	NA
chr8	139413550	139406328	0.48	139417782	0.88	139413562	0.94	139409626	0.66	139419922	0.87
chr8	139414787	139415647	0.49	139408006	0.84	139408365	0.96	139409626	0.78	139408006	0.84
chr8	139416109	139414786	0.68	139408006	0.97	139417782	0.99	139413562	0.97	139408006	0.97
chr8	139417838	139421029	0.57	139417782	0.95	139417782	1.0	139421029	0.89	139417782	0.95
chr8	139419369	139419368	0.64	139409404	0.99	139420530	0.98	139422011	0.92	139417754	0.96
chr8	139425250	139400067	1.0	139425249	0.5	139403841	0.12	139380184	1.0	139425249	1.0
chr8	139429053	139423736	0.83	139465067	0.01	139438152	1.0	139423736	1.0	NA	NA
chr8	139429297	139429308	0.4	139430074	0.92	139429308	0.98	139429308	0.96	139429308	0.93
chr8	139429464	139429463	0.55	139429463	0.44	139429463	0.91	139429463	0.49	139429463	1.0
chr8	139448888	139445706	0.86	139445706	0.86	NA	NA	139445706	0.9	139448392	1.0
chr8	139455945	139467253	0.39	139455174	0.81	139459066	0.7	139463799	0.76	139463799	0.77
chr8	139465669	139465669	0.7	139465668	0.54	139465669	0.67	139465668	0.74	139465669	0.53
chr8	139467254	139467253	0.86	139467253	1.0	139464940	1.0	139467253	0.97	139467253	0.98
chr8	139468304	139459837	1.0	NA	NA	NA	NA	139488404	0.5	NA	NA
chr8	139472828	139472828	0.45	139470291	0.78	139471255	0.95	139472474	0.76	139469299	0.75
chr8	139485045	139443655	0.01	NA	NA	NA	NA	NA	NA	NA	NA
chr8	139490290	139490289	0.99	139490289	1.0	139483594	1.0	139490289	1.0	139490289	1.0
chr8	139491887	139466532	0.02	139491891	1.0	NA	NA	139491891	1.0	139491891	0.99
chr8	139493799	139493798	0.83	139493798	0.95	139501274	0.79	139493798	0.88	139501274	0.83
chr8	139522250	139516697	0.72	139519163	0.88	139518727	0.86	139526550	0.83	139521096	0.88
chr8	139562418	139562432	1.0	139562432	0.84	139562432	0.98	139524129	0.95	139584704	0.31
chr8	139577539	139595172	0.45	139578373	0.77	139577538	0.74	139586421	0.6	139578080	0.51
chr8	139579476	139585774	0.33	NA	NA	NA	NA	NA	NA	139600045	0.5
chr8	139581865	139581864	0.62	139581864	0.96	139581864	0.73	139581864	0.79	139581864	0.8
chr8	139587809	139587808	0.96	139587808	0.94	139587808	1.0	139587808	1.0	139578080	1.0
chr8	139587878	139587877	0.99	139587877	1.0	139587877	1.0	139587877	0.99	139587877	0.99
chr8	139594644	139594648	1.0	NA	NA	139584434	1.0	139561069	1.0	NA	NA
chr8	139597014	139589942	0.65	139599600	0.63	139597020	0.84	139599600	0.46	139597020	0.72
chr8	139599067	139599066	0.64	139599066	1.0	139599066	1.0	139583873	0.5	139599066	0.5
chr8	139617773	139588300	0.04	NA	NA	NA	NA	139650781	0.33	NA	NA
chr8	139621291	139623103	0.59	139621033	0.83	139621033	0.85	139621033	0.75	139621033	0.81
chr8	139625726	139625725	0.46	139625591	0.81	139625725	0.82	139625725	0.77	139625725	0.56
chr8	139637760	139633886	0.72	139633261	0.77	139635779	0.93	139639272	0.61	139633261	0.79
chr8	139659679	139659018	0.59	139659678	0.69	139659018	0.74	139659018	0.58	139659678	0.73
chr8	139660446	139663857	0.67	139660477	0.55	139659018	0.93	139665396	0.72	139660477	0.78
chr8	139663648	139663580	0.59	139662764	0.76	139658687	0.29	139662874	0.63	139663534	0.65
chr8	139664926	139664520	1.0	139641763	0.2	139664925	1.0	139664925	0.64	139664925	0.5
chr8	139667884	139667883	0.81	139673378	0.66	139665982	0.87	139669965	0.69	139667883	0.75
chr8	139668423	139666176	0.63	139668422	0.72	139668422	0.67	139668422	0.64	139668422	0.75
chr8	139669118	139669117	0.82	139669117	0.96	139669117	0.96	139669117	0.97	139669117	0.99
chr8	139670417	139659254	0.8	NA	NA	NA	NA	NA	NA	NA	NA
chr8	139671512	139671259	0.66	139673378	0.67	139672116	0.95	139671259	0.82	139671259	0.54
chr8	139676949	139683301	0.5	139676952	1.0	139676952	1.0	NA	NA	NA	NA
chr8	139688023	139716574	0.67	NA	NA	NA	NA	139685927	1.0	139688022	0.92
chr8	139689644	139689643	0.7	139689643	0.84	139688582	0.7	139689643	0.88	139688582	0.86
chr8	139700077	139691151	1.0	139683432	0.1	139700076	0.75	NA	NA	NA	NA
chr8	139703131	139700493	0.07	139703130	1.0	NA	NA	139704963	0.08	NA	NA
chr8	139704101	139701251	0.43	139697026	0.67	139704125	0.74	139704125	0.62	139704125	0.91
chr8	139717706	139723254	0.67	139716573	0.94	139716573	0.97	139730308	0.89	139717705	0.94
chr8	139718988	139718987	0.85	139718987	0.93	139676664	0.34	139718987	0.8	139718987	0.44
chr8	139741479	139739975	0.97	NA	NA	NA	NA	139712434	1.0	NA	NA
chr8	139763609	139765344	0.66	139763528	0.82	139763528	0.81	139765344	0.77	139765344	0.82
chr8	139778165	139743468	1.0	NA	NA	139786507	0.5	139737478	1.0	NA	NA
chr8	139785538	139785537	0.35	139785537	0.48	139782860	0.56	139785537	0.31	139774664	0.35
chr8	139786207	139755569	0.33	NA	NA	NA	NA	NA	NA	NA	NA
chr8	139786508	139772175	0.47	139786507	0.61	139786507	0.25	NA	NA	139773512	0.34
chr8	139791408	139791413	0.81	139776268	1.0	NA	NA	139791413	0.91	139775976	1.0
chr8	139814713	139823039	0.7	NA	NA	NA	NA	NA	NA	NA	NA
chr8	139815394	139815393	0.83	139814930	0.99	139815393	0.98	139817603	0.95	139815393	0.98
chr8	139817045	139817526	0.67	139816502	0.8	139819677	0.58	139817998	0.73	139815554	0.75
chr8	139818576	139818575	0.94	NA	NA	NA	NA	139818575	1.0	139818575	1.0
chr8	139830294	139830293	0.96	139830293	0.98	139831016	0.98	139830293	0.99	139830293	0.98
chr8	139835766	139836630	0.56	139835772	0.45	139834174	1.0	139835772	0.45	139835772	0.5
chr8	139848515	139848514	0.87	139848514	0.33	139823216	1.0	139806188	0.67	139848514	0.92
chr8	139848529	139848514	0.87	139848514	0.75	139823216	1.0	139848514	1.0	139823216	0.92
chr8	139856735	139856734	0.72	139856734	0.98	139856734	0.79	139856734	0.92	139856734	0.92
chr8	139858206	139853279	1.0	139809480	1.0	NA	NA	139858205	1.0	NA	NA
chr8	139866765	139866764	0.89	139866764	1.0	139866764	1.0	139866764	0.93	NA	NA
chr8	139890872	139891133	0.97	139881407	1.0	139937089	0.0	139891133	1.0	139890885	0.11
chr8	139900974	139916520	0.23	139901002	0.39	139915518	0.67	139901002	0.43	139901002	0.43
chr8	139922185	139922184	0.84	139922184	0.94	139922184	0.93	139922184	0.81	139922184	0.94
chr8	139925748	139925747	0.89	139925747	0.75	139925747	0.44	139925747	0.77	139925747	0.87
chr8	139925803	139925821	0.83	139925821	0.85	139925821	0.93	139925821	0.82	139925821	0.91
chr8	139926603	139925821	0.73	139925821	0.79	139927254	0.76	139925821	0.82	139925821	0.76
chr8	139927239	139927254	1.0	139927254	0.98	139927254	0.99	139927254	1.0	139923622	0.99
chr8	139928492	139928491	0.94	139928491	0.98	139928491	1.0	139928491	0.95	139928491	1.0
chr8	139929521	139929520	0.98	139928962	0.99	139929520	0.99	139929520	1.0	139929520	0.97
chr8	139932765	139932764	1.0	139932764	0.89	139932764	1.0	139932764	1.0	139932764	1.0
chr8	139932906	139932905	0.33	139932905	0.9	139932905	0.96	139932905	0.74	139932905	0.92
chr8	139934280	139934280	0.79	139934280	1.0	139934280	0.95	139928962	0.99	139934280	0.97
chr8	139935670	139943822	0.71	139926612	0.78	139935175	0.81	139938985	0.92	139938095	0.69
chr8	139938644	139938643	1.0	NA	NA	139938643	0.64	139901857	0.33	139938643	1.0
chr8	139945127	139945126	1.0	NA	NA	NA	NA	NA	NA	139920486	0.2
chr8	139946679	139946678	0.95	139946678	0.97	139941956	0.97	139946678	0.88	139946678	0.98
chr8	139946824	139946824	0.46	139938095	0.95	139926612	1.0	139938985	0.93	139942258	0.91
chr8	139948248	139948248	0.21	139948248	0.72	139948658	0.69	139948248	0.81	139938800	0.62
chr8	139956159	139956158	0.67	139956158	1.0	139956158	0.66	139956158	0.56	139956158	0.52
chr8	139977618	139977795	0.63	139977795	0.71	139977795	0.87	139977795	0.69	139977795	0.64
chr8	139977663	139974875	0.57	139963330	0.7	139975374	0.88	139974875	0.87	139973434	0.57
chr8	139982140	139982139	0.98	139982139	1.0	139981910	0.98	139980502	0.98	139982139	0.98
chr8	139987546	139993569	0.57	139993569	0.95	139987545	1.0	139993569	0.85	139987545	0.88
chr8	139989308	139990058	0.99	139986772	0.98	139986772	0.98	139990058	0.98	139993049	0.97
chr8	139990589	139990594	0.88	NA	NA	139974732	0.5	139970003	0.75	139990594	1.0
chr8	139994982	139994980	0.85	139993386	0.96	139994980	0.79	139998929	0.95	139993386	0.78
chr8	140001384	140001383	0.9	140001383	0.97	140001383	0.85	140001383	0.99	140001383	0.96
chr8	140003602	140003601	0.43	140003601	0.86	140008599	0.85	140002844	0.82	140002844	0.76
chr8	140005909	140003758	0.62	140005923	0.59	140005923	0.21	140005923	0.41	140005923	0.44
chr8	140014438	140014437	1.0	NA	NA	NA	NA	NA	NA	139975720	0.09
chr8	140015640	140015762	0.86	140015762	0.9	140015762	0.88	140015648	0.86	140015648	0.91
chr8	140018769	139979766	1.0	140018748	1.0	NA	NA	140018748	0.82	140018748	1.0
chr8	140020626	140020625	0.5	NA	NA	140020625	0.44	NA	NA	NA	NA
chr8	140024104	140024103	1.0	140024103	1.0	NA	NA	140024103	1.0	140013606	1.0
chr8	140024402	140024401	0.98	140024555	0.95	140024555	0.99	140024401	0.99	140024555	0.98
chr8	140025566	140025565	0.75	140025266	0.73	140025565	0.83	140025565	0.68	140025565	0.83
chr8	140027814	140029823	1.0	NA	NA	NA	NA	140002515	1.0	NA	NA
chr8	140029508	140029507	0.8	140029507	1.0	140029507	0.4	140029507	1.0	140029507	1.0
chr8	140029642	140029641	0.91	140028857	0.96	140028857	0.97	140028857	0.94	140028857	0.83
chr8	140036224	140036223	0.93	140036223	0.97	140036223	0.94	140036223	0.97	140036223	0.97
chr8	140036842	139989232	0.33	NA	NA	NA	NA	NA	NA	NA	NA
chr8	140041969	140041968	0.56	140041968	0.71	140041968	0.75	140041968	0.49	140041968	0.77
chr8	140042201	140042205	0.4	140039013	0.73	140043571	0.77	140039013	0.74	140044230	0.76
chr8	140044274	140042649	0.61	140044288	0.25	140034610	0.28	140042649	0.59	140044288	0.89
chr8	140052211	140051700	0.49	140054121	0.94	140052211	0.98	140052211	0.85	140055855	0.92
chr8	140052782	140052211	0.93	140052781	0.9	140057496	0.67	140052781	0.83	140052781	0.6
chr8	140056411	140052928	0.98	NA	NA	140008644	1.0	140056410	1.0	NA	NA
chr8	140072527	140073283	0.7	140073517	0.94	140073517	0.96	140073517	0.93	140073283	0.94
chr8	140072694	140072693	0.53	140072693	0.83	140067451	0.95	140072693	0.94	140072693	0.91
chr8	140072767	140072549	0.82	140070718	0.98	140072771	0.99	140070718	0.86	140072771	0.93
chr8	140079970	140068811	0.5	140044765	1.0	NA	NA	NA	NA	NA	NA
chr8	140081346	140081516	0.39	140079847	0.92	140079847	0.92	140080625	0.84	140079847	0.91
chr8	140082248	140081516	0.7	140082247	0.98	140073517	0.85	140073517	0.74	140082247	0.98
chr8	140083193	140083192	0.97	140083192	0.96	140083192	0.96	140083192	0.97	140083192	0.95
chr8	140085339	140085338	0.88	140085058	0.74	140086108	0.91	140087996	0.65	140085058	0.83
chr8	140086930	140086937	0.98	140086937	0.87	140086527	0.96	140086937	0.95	140086527	1.0
chr8	140092077	140093030	0.78	140091952	0.76	140092076	0.76	140092076	0.54	140092076	0.88
chr8	140093029	140093028	0.91	140093028	0.98	140093028	0.94	140093028	0.88	140093028	0.97
chr8	140093668	140093889	0.32	140093667	0.95	140093889	0.86	140093667	0.83	140093889	0.72
chr8	140101843	140101868	0.65	140101868	0.91	140101868	0.38	140101868	0.94	140101868	1.0
chr8	140102474	140100804	0.89	140102473	0.83	140102473	0.91	140102473	0.4	140102473	0.89
chr8	140106036	140106035	0.64	140074273	1.0	140106035	0.34	140106035	0.64	140106035	1.0
chr8	140110137	140110136	0.97	140110136	0.97	140110136	0.58	140110136	1.0	140110136	0.98
chr8	140112842	140113304	0.6	140113304	0.91	140113304	0.95	140113304	0.94	140113304	0.85
chr8	140114328	140114332	0.74	140085338	0.31	140114332	0.74	140123866	0.52	140114332	0.74
chr8	140115271	140115270	0.8	140115068	0.96	140115270	0.67	140115269	0.64	140115068	0.85
chr8	140132792	140132792	0.81	140132792	0.97	140132792	0.99	140132792	0.94	140132792	0.99
chr8	140134268	140134267	0.81	140134267	0.99	140134267	1.0	140134267	0.99	140134267	1.0
chr8	140138303	140138302	1.0	140136162	1.0	140129864	1.0	140138302	1.0	140137784	1.0
chr8	140144464	140144464	0.75	140144464	0.63	140144464	0.84	140144464	0.72	140144464	0.8
chr8	140146865	140148658	0.42	140142364	0.97	140142364	0.98	140148189	0.96	140148189	0.93
chr8	140149618	140149623	0.89	140149623	0.88	140149623	0.95	140149623	0.97	140149623	0.81
chr8	140152537	140152536	0.55	NA	NA	140152536	1.0	140152536	0.8	140152536	1.0
chr8	140153648	140198912	0.09	NA	NA	NA	NA	NA	NA	NA	NA
chr8	140160834	140160833	0.96	140160833	0.97	140157565	0.93	140160833	0.99	140160833	0.82
chr8	140161415	140160951	0.73	140161414	0.98	140161414	0.55	140166484	0.91	140161414	0.87
chr8	140167146	140167145	0.98	140166567	0.99	140167145	0.85	140167145	1.0	140167145	0.96
chr8	140172622	140158196	0.2	NA	NA	140172288	0.5	NA	NA	NA	NA
chr8	140175002	140175001	0.71	140178096	0.76	140175001	0.92	140178096	0.73	140178096	0.82
chr8	140180680	140180679	0.51	140191377	0.84	140180679	0.24	140191377	0.75	140191377	0.64
chr8	140182329	140182328	0.56	140182328	0.67	140182328	0.56	140182328	1.0	140182328	0.5
chr8	140183028	140183027	0.93	140183027	0.71	140183027	0.6	140183027	0.62	140183027	0.75
chr8	140189694	140189693	0.61	140189693	0.98	140189693	0.97	140189693	0.96	140189693	0.96
chr8	140190468	140190304	0.99	140190304	1.0	140190304	0.99	140190304	0.99	140190467	0.99
chr8	140191931	140191930	1.0	NA	NA	NA	NA	NA	NA	NA	NA
chr8	140202164	140197714	0.76	140202163	1.0	140202163	0.99	140202163	1.0	140202163	0.93
chr8	140208151	140208150	0.79	140208150	0.97	140208150	0.95	140207879	0.96	140208424	0.9
chr8	140211013	140211024	0.68	140211024	0.43	140211012	0.67	140211024	0.75	140211012	0.44
chr8	140213071	140213085	0.81	140217240	0.69	140213085	0.96	140215647	0.66	140216726	0.8
chr8	140215648	140215647	0.99	140216726	0.99	140216726	0.97	140215647	0.98	140216726	0.99
chr8	140218018	140218017	0.98	140218017	0.95	140210925	0.86	140218017	0.96	140211678	0.99
chr8	140218966	140218970	0.99	140218970	0.94	140218970	0.63	140218970	0.94	140213370	0.91
chr8	140221854	140217030	1.0	NA	NA	NA	NA	NA	NA	NA	NA
chr8	140223743	140223742	0.95	140223742	0.94	140223742	0.98	140223742	0.99	140223742	0.95
chr8	140226849	140216188	0.95	140226848	0.33	NA	NA	140216188	1.0	140213795	1.0
chr8	140230612	140198989	0.67	140195930	0.08	NA	NA	NA	NA	140269553	0.09
chr8	140230777	140230786	0.98	140230786	1.0	140230786	1.0	140230786	0.99	140230386	1.0
chr8	140231661	140231660	0.58	140231660	0.6	140231183	0.75	140231660	0.81	140231660	0.9
chr8	140233210	140233209	0.95	140232568	0.93	140232766	0.98	140233209	0.95	140232766	0.98
chr8	140241696	140241700	0.98	140241700	0.97	140241700	0.99	140241700	0.99	140241700	1.0
chr8	140242136	140242147	0.73	140226839	0.62	140240259	0.82	140236099	0.66	140231660	0.61
chr8	140245461	140245464	0.53	140245464	0.67	140245464	0.92	140246756	0.61	140245464	0.73
chr8	140246985	140246238	0.9	140242147	1.0	140240621	0.91	140242147	0.97	140246984	1.0
chr8	140247562	140247561	0.74	140258262	0.02	140209433	0.08	140200395	0.8	140242856	0.25
chr8	140252029	140252028	0.81	140252028	0.98	140252028	0.7	140252028	0.98	140252028	0.95
chr8	140253678	140253677	0.88	NA	NA	140295815	0.17	140250551	0.67	140253677	1.0
chr8	140264612	140264277	0.58	140257098	0.66	140264611	0.72	140263654	0.69	140264277	0.62
chr8	140266470	140263260	0.47	140260976	0.95	140260976	0.44	140264826	0.95	140264826	0.98
chr8	140267663	140267662	0.99	140267662	1.0	140267662	0.98	140267662	1.0	140267662	0.98
chr8	140269544	140269548	0.78	140261645	0.8	140266679	0.49	140269548	0.85	140262705	0.75
chr8	140270100	140267662	0.95	NA	NA	NA	NA	140253677	1.0	140254590	1.0
chr8	140278111	140278110	1.0	140278110	0.93	140278110	1.0	140278110	0.99	140278110	0.98
chr8	140280415	140280414	1.0	NA	NA	140244539	1.0	NA	NA	NA	NA
chr8	140282503	140282459	0.96	140282502	0.98	140282502	1.0	140282502	0.99	140282502	1.0
chr8	140282565	140282564	0.86	140282564	0.98	140282564	1.0	140282564	0.95	140282564	0.99
chr8	140283242	140283241	1.0	NA	NA	NA	NA	140236103	1.0	NA	NA
chr8	140283462	140283294	0.05	NA	NA	NA	NA	NA	NA	140298369	1.0
chr8	140283816	140283815	0.6	140283815	0.94	140283815	1.0	140283815	0.68	140269962	0.25
chr8	140289174	140290525	0.37	140290525	0.69	140290525	0.86	140290525	0.71	140290525	0.7
chr8	140289685	140289684	0.95	140289684	0.97	140294892	0.87	140289684	0.95	140289684	0.99
chr8	140290553	140290525	0.99	140290525	0.99	140290552	0.98	140290525	0.96	140290525	0.98
chr8	140293861	140300868	0.16	NA	NA	NA	NA	NA	NA	NA	NA
chr8	140293881	140293880	1.0	140293880	0.89	140272126	1.0	140293880	1.0	140286325	1.0
chr8	140294608	140294607	0.98	NA	NA	140294607	1.0	140293689	0.92	NA	NA
chr8	140297304	140296244	0.95	140293973	1.0	140293973	1.0	140293973	0.98	140296244	0.97
chr8	140304094	140304093	0.66	140304091	0.4	140304093	0.75	140304093	0.94	140304093	0.81
chr8	140305309	140353506	0.44	140294227	0.25	NA	NA	NA	NA	NA	NA
chr8	140312759	140308161	0.7	140327026	0.93	140312740	0.45	140312740	0.85	140315443	0.75
chr8	140322666	140322665	0.99	140322665	0.84	140322665	0.56	140322665	0.39	140322665	0.85
chr8	140328263	140315610	1.0	140328262	1.0	140328262	0.76	140328262	1.0	140288483	0.51
chr8	140331135	140331134	0.5	140350443	0.14	NA	NA	140319538	0.67	NA	NA
chr8	140331617	140331247	0.86	140331659	0.91	140320047	0.96	140329708	0.94	140327649	0.94
chr8	140333126	140333125	0.96	140333125	0.99	140327649	1.0	140329708	0.96	140319475	0.94
chr8	140333396	140333395	1.0	NA	NA	NA	NA	140302701	0.83	NA	NA
chr8	140334650	140334649	0.43	140334649	0.61	140334649	0.58	140334649	0.7	140334649	0.69
chr8	140335706	140339987	0.81	140339987	0.86	140323119	0.97	140339987	0.85	140339987	0.88
chr8	140341680	140341679	0.93	140295835	0.67	140341679	0.83	140341679	1.0	140341679	0.38
chr8	140351376	140351375	0.82	140351375	0.98	140351375	0.95	140351375	0.97	140351375	0.96
chr8	140355568	140332230	1.0	NA	NA	NA	NA	140309257	1.0	140371797	0.5
chr8	140356621	140356620	0.54	140312740	1.0	140356620	0.49	140356620	0.86	NA	NA
chr8	140360639	140357760	0.89	140364209	0.83	140357760	0.96	140357760	0.76	140364209	0.78
chr8	140363602	140363601	0.97	140363601	1.0	140317993	0.02	140315230	0.5	140363601	0.65
chr8	140364291	140374094	0.55	140376553	0.28	140355165	0.46	140367599	0.57	140364292	0.23
chr8	140370129	140370128	0.86	140370128	0.99	140370128	0.95	140370128	0.99	140389393	0.92
chr8	140371466	140371465	1.0	NA	NA	NA	NA	NA	NA	NA	NA
chr8	140371707	140371711	0.99	NA	NA	140371711	0.79	140371711	1.0	NA	NA
chr8	140374571	140374570	1.0	140354993	1.0	140374570	0.69	140374570	1.0	NA	NA
chr8	140376874	140377408	0.8	140376873	0.8	140402397	0.79	140376873	0.81	140376873	0.67
chr8	140377958	140356391	1.0	140377957	0.8	140340067	1.0	NA	NA	NA	NA
chr8	140379103	140379102	0.86	140356562	0.58	140379102	0.55	140367599	0.86	140379102	1.0
chr8	140381205	140381204	0.7	140381204	0.76	140381204	0.72	140381204	0.72	140381204	0.82
chr8	140388373	140386865	0.58	140353456	0.44	140388372	1.0	140386865	0.55	140362043	0.74
chr8	140389843	140389842	0.88	140392642	0.66	140389842	0.51	140389842	0.62	140389842	0.73
chr8	140391713	140391712	0.78	140391712	0.67	140391712	0.54	140391712	0.88	140391712	0.53
chr8	140392027	140392026	0.96	140392026	1.0	140364948	0.98	140392026	1.0	140392026	0.98
chr8	140401928	140401927	0.75	140396763	0.36	140401927	0.75	140356814	0.73	140401927	0.43
chr8	140402398	140402397	0.84	140402397	0.99	140402397	1.0	140402397	0.96	140397386	0.97
chr8	140403432	140374094	0.9	140404795	0.94	140403431	0.92	140401700	0.92	140401489	0.99
chr8	140403662	140403661	0.97	140403661	0.99	140403661	0.99	140403661	0.98	140370082	0.92
chr8	140404763	140404762	1.0	140358320	1.0	140404762	0.65	NA	NA	140404762	1.0
chr8	140410841	140410840	0.94	140410840	0.5	140410840	0.63	140410840	0.81	140410840	0.7
chr8	140414744	140414743	1.0	NA	NA	NA	NA	NA	NA	140414743	0.33
chr8	140415558	140415369	1.0	NA	NA	140415557	1.0	NA	NA	NA	NA
chr8	140418724	140418723	0.15	140418771	0.2	140418723	0.28	140418723	0.27	140418771	0.19
chr8	140423580	140424154	0.51	140396138	0.61	140429454	0.81	140417923	0.7	140423579	0.6
chr8	140423663	140436214	0.56	140423663	0.95	140423663	0.99	140423663	0.93	140429454	0.95
chr8	140423708	140419813	0.97	140396763	0.89	140376553	0.03	140386865	1.0	140423663	0.75
chr8	140424134	140424133	0.43	140424133	0.91	140424133	0.74	140424133	0.41	140424133	0.65
chr8	140424350	140424349	0.77	NA	NA	140424349	0.25	140384633	1.0	140424349	1.0
chr8	140424641	140424640	0.8	140424640	0.79	140413251	1.0	140424640	0.92	140424640	0.61
chr8	140426924	140426923	0.62	NA	NA	140426923	0.25	140407256	0.33	140377875	1.0
chr8	140427093	140427092	0.83	140427092	0.96	140427092	0.9	140427092	0.98	140431009	0.72
chr8	140427379	140428654	0.42	140427362	0.91	140427379	0.93	140427379	0.96	140427379	0.98
chr8	140429054	140429086	0.9	140429454	0.59	140429086	0.99	140429086	0.95	140429086	0.59
chr8	140430147	140397835	0.76	140430146	0.82	140430146	0.56	140397835	1.0	140418767	0.5
chr8	140432872	140432865	0.57	140471479	0.02	140432881	0.6	NA	NA	140470711	0.17
chr8	140434970	140434969	0.71	140416645	0.96	140434969	0.83	140434969	0.69	140434969	0.95
chr8	140438688	140438702	1.0	NA	NA	140418275	1.0	NA	NA	NA	NA
chr8	140440504	140418767	0.02	140440508	0.86	NA	NA	140440508	1.0	NA	NA
chr8	140440973	140440972	0.32	140442555	0.85	140427362	0.96	140439861	0.81	140440972	0.73
chr8	140442596	140442595	0.87	140442595	0.92	140442595	0.96	140442595	0.94	140442595	0.95
chr8	140443436	140443435	1.0	140443435	1.0	140443435	1.0	140443435	1.0	140443435	0.75
chr8	140444868	140446867	0.93	140446824	0.96	140446275	0.97	140446275	0.99	140446824	0.95
chr8	140452121	140452120	0.94	NA	NA	140407387	0.08	140452120	1.0	140452120	1.0
chr8	140456412	140456411	0.98	140456411	0.97	140455155	0.96	140456411	0.95	140456411	0.97
chr8	140460218	140424811	0.67	NA	NA	NA	NA	NA	NA	NA	NA
chr8	140461437	140461436	0.94	140461436	0.94	140461436	0.94	140461436	0.96	140461436	0.94
chr8	140462412	140432616	1.0	NA	NA	140468211	0.93	140462435	1.0	140413251	1.0
chr8	140462824	140462823	0.63	140462823	0.89	140462823	0.5	140462823	0.77	140462823	0.67
chr8	140462883	140462886	0.76	140462886	1.0	140462886	0.82	140462886	0.9	140462886	0.64
chr8	140463410	140462584	0.79	140456919	0.79	140457741	0.79	140446290	0.69	140456273	0.48
chr8	140465628	140465627	1.0	140465627	0.81	NA	NA	140465627	1.0	140459842	0.67
chr8	140468212	140454006	0.5	140457748	0.61	140456807	0.82	140457748	0.62	140425929	0.29
chr8	140469003	140469002	0.83	140469002	0.33	140469002	0.9	NA	NA	140469002	1.0
chr8	140471171	140471170	0.84	140471170	0.97	140471170	0.99	140471170	0.96	140471170	1.0
chr8	140473018	140473017	0.51	140473017	0.89	140473017	0.62	140471308	0.42	140471458	0.88
chr8	140473187	140472550	1.0	140436205	0.25	NA	NA	NA	NA	NA	NA
chr8	140478180	140475827	0.93	140478179	0.44	140478189	0.91	140478179	1.0	140478179	0.63
chr8	140481591	140481590	0.7	140481590	0.86	140481590	0.4	140481590	0.61	140481590	0.57
chr8	140482182	140482181	0.85	140482181	0.96	140482181	0.97	140482181	0.94	140482181	0.98
chr8	140483296	140483295	0.94	140462886	0.5	140483295	0.6	140481211	0.5	140483295	0.5
chr8	140484011	140484017	0.74	140484017	0.76	140484017	0.94	140484017	0.79	140484017	0.93
chr8	140484954	140484953	0.97	140484953	0.92	140484953	0.99	140484953	0.98	140484953	0.99
chr8	140485321	140485328	0.62	140485318	0.64	140485318	0.58	140485318	0.75	140485318	0.33
chr8	140485749	140485748	0.43	140485748	0.71	140485748	0.69	140485748	0.58	140485748	0.89
chr8	140486439	140491862	0.79	140485790	0.63	140491862	0.69	140486438	0.61	140486438	0.73
chr8	140487471	140487470	0.81	140487470	0.9	140487470	0.91	140487470	0.98	140487470	0.95
chr8	140488123	140488813	0.9	140488813	0.73	140488813	0.94	140488813	0.83	140488813	0.9
chr8	140488995	140488994	0.62	140488654	0.64	140488994	0.92	140488654	0.66	140488994	0.73
chr8	140489385	140490419	0.67	140490419	0.95	140490419	0.95	140490419	0.94	140490419	0.77
chr8	140492135	140492134	0.93	140488994	0.63	140492134	0.5	140492134	0.4	140492134	1.0
chr8	140495898	140501388	0.37	140490715	1.0	140495911	0.94	140495893	0.83	140490715	0.48
chr8	140497265	140497264	0.6	140497264	0.7	140497264	0.92	140497264	0.56	140497264	1.0
chr8	140497467	140463357	0.07	NA	NA	140499077	0.11	NA	NA	NA	NA
chr8	140501624	140502973	0.93	140504085	0.95	140498084	0.99	140502973	0.96	140501181	0.93
chr8	140502382	140509238	0.43	140502381	0.57	140502381	0.95	140518511	0.33	140502381	0.64
chr8	140504124	140504123	0.99	140504123	0.94	140504123	0.66	140504123	0.9	140504123	0.99
chr8	140506362	140506361	0.78	140506361	0.85	140506361	0.85	140506361	0.83	140506361	0.89
chr8	140507894	140507893	0.61	140507893	0.6	140507893	0.7	140507893	0.4	140518511	0.46
chr8	140513435	140513444	1.0	140513444	0.96	140513444	0.57	140513444	0.97	140513444	1.0
chr8	140513599	140513603	1.0	140513603	0.93	140513603	1.0	140513603	0.91	140513603	0.99
chr8	140516148	140516147	0.98	140516147	0.93	140517837	0.95	140516147	0.95	140516147	0.95
chr8	140518352	140518351	0.92	140518385	0.93	140472800	0.4	140518351	0.71	140518351	0.9
chr8	140519603	140519602	0.82	NA	NA	140519609	1.0	140519609	0.93	NA	NA
chr8	140520701	140520700	0.74	140520700	0.8	140520700	0.95	140520700	0.87	140520700	0.87
chr8	140522003	140522002	1.0	140522002	1.0	140473256	0.17	140522002	1.0	140543390	0.33
chr8	140522530	140522550	0.67	140524099	0.58	140522550	0.76	140522550	0.65	140522550	0.48
chr8	140524197	140524196	1.0	NA	NA	NA	NA	140511773	1.0	NA	NA
chr8	140530156	140531189	0.96	140529749	1.0	140529749	0.98	140529749	0.96	140527307	0.98
chr8	140530308	140531189	0.47	140530308	0.64	140530308	0.89	140530308	0.75	140530308	0.89
chr8	140533001	140533000	0.4	140533000	0.88	140533389	0.79	140533000	0.86	140533000	0.79
chr8	140533390	140533389	0.77	140533389	0.99	140533389	0.92	140533389	0.98	140533389	0.98
chr8	140533806	140538657	0.7	NA	NA	140533805	0.3	140533805	1.0	140533805	0.87
chr8	140536327	140549026	0.5	140537613	0.83	140535094	0.69	140536326	0.71	140537613	0.77
chr8	140537322	140537127	0.99	140537127	0.98	140537127	0.97	140537326	1.0	140537326	1.0
chr8	140540087	140536569	1.0	140580163	0.03	140540087	1.0	140491867	1.0	140522682	0.5
chr8	140541591	140541591	0.97	140541591	0.96	140541591	0.7	140541591	1.0	140541591	0.99
chr8	140541901	140541900	1.0	NA	NA	140541900	1.0	140559786	0.33	NA	NA
chr8	140548315	140548314	0.58	140549851	0.69	140547987	0.88	140547398	0.72	140551112	0.8
chr8	140552675	140552674	0.95	140537727	1.0	140552674	1.0	140515578	0.75	140537727	0.9
chr8	140552729	140557790	0.72	140550535	0.86	140551758	0.88	140557790	0.82	140551758	0.88
chr8	140565642	140565806	0.76	140565806	0.94	140565806	0.99	140565806	0.84	140565806	0.97
chr8	140566034	140566033	0.68	140566033	0.25	140566033	0.56	140566033	1.0	140566033	1.0
chr8	140566603	140568600	0.57	140566602	0.51	140566602	0.69	140565806	0.34	140566602	0.59
chr8	140568104	140567885	0.39	140566264	0.83	140568103	0.61	140566264	0.78	140565760	0.82
chr8	140568288	140568287	0.8	140568287	0.9	140570303	0.86	140568287	0.89	140566621	0.64
chr8	140573010	140573009	0.45	140563854	0.61	140573009	0.93	140573009	0.78	140573009	0.7
chr8	140573170	140564375	1.0	NA	NA	140573176	1.0	140573176	1.0	140573176	1.0
chr8	140573346	140573345	0.86	140573345	0.91	140573345	1.0	140573345	0.54	140573345	1.0
chr8	140574268	140574222	1.0	140573345	1.0	140573345	1.0	140574222	1.0	140574222	1.0
chr8	140575999	140612220	0.04	NA	NA	140575998	1.0	140575991	1.0	NA	NA
chr8	140579223	140579228	0.87	140541215	1.0	NA	NA	140579228	0.56	140579228	0.67
chr8	140579668	140579667	0.98	140567560	1.0	140540087	0.8	140579667	1.0	140579667	1.0
chr8	140581520	140581519	1.0	NA	NA	NA	NA	NA	NA	140581519	1.0
chr8	140584137	140584136	0.63	140584136	0.95	140584136	0.74	140584136	0.87	140584136	0.54
chr8	140592121	140592120	0.85	140592120	0.97	140592120	0.96	140592120	0.93	140592120	0.97
chr8	140592641	140592640	0.44	140560244	0.51	NA	NA	140560244	1.0	140592640	1.0
chr8	140593551	140590676	0.85	140593550	0.81	140590676	0.85	140593550	0.77	140593550	0.77
chr8	140594825	140591029	0.8	140591029	0.9	140594131	0.89	140591029	0.91	140594131	0.95
chr8	140597697	140597696	0.73	140597696	0.53	140597696	0.45	140597696	0.46	NA	NA
chr8	140600681	140597483	0.66	140597483	0.66	140600680	0.65	140605718	0.66	140600680	0.92
chr8	140600932	140551629	0.33	NA	NA	140641295	0.04	NA	NA	140630880	0.08
chr8	140604827	140604826	0.99	140604826	1.0	140604826	0.99	140604826	0.99	140604826	0.98
chr8	140607249	140606210	0.57	NA	NA	140607248	1.0	NA	NA	NA	NA
chr8	140610029	140607105	0.84	140608155	0.84	140608155	0.9	140606084	0.89	140607105	0.91
chr8	140611331	140611330	0.91	140611330	0.99	140611330	0.99	140611330	0.99	140611330	1.0
chr8	140612880	140612879	1.0	NA	NA	140612879	1.0	NA	NA	140607515	0.01
chr8	140617265	140616707	0.04	NA	NA	NA	NA	NA	NA	NA	NA
chr8	140618323	140618322	1.0	140618031	0.82	140618322	0.11	140618031	0.75	140592120	1.0
chr8	140618817	140618815	1.0	NA	NA	140618815	0.91	NA	NA	NA	NA
chr8	140631537	140631536	0.71	140631536	0.09	140642662	0.43	NA	NA	140631536	0.6
chr8	140639481	140639480	0.89	140639452	0.92	140639452	0.71	140639452	0.79	140639452	0.83
chr8	140641296	140641295	0.34	140637943	0.46	140642366	0.66	140637943	0.6	140641295	0.56
chr8	140643784	140643784	0.44	140643784	0.8	140630510	0.57	140643784	1.0	140643784	0.62
chr8	140647548	140647547	0.94	140647547	0.98	140647547	1.0	140647547	1.0	140647547	0.97
chr8	140649981	140649980	0.68	140650671	0.93	140650671	0.77	140649980	0.81	140650671	0.87
chr8	140650930	140650929	0.59	140646056	0.88	140650929	0.98	140646056	0.83	140646056	0.96
chr8	140650977	140646419	0.85	140645139	0.98	140650991	1.0	140646419	0.97	140645139	0.96
chr8	140653197	140646357	0.38	140653196	0.91	140653196	0.75	140653196	0.71	140653196	0.82
chr8	140655271	140655279	0.99	NA	NA	NA	NA	140655279	0.91	140683778	0.5
chr8	140655910	140655915	0.99	140655915	1.0	140655915	1.0	140655915	0.85	140655915	0.6
chr8	140657228	140657227	0.99	NA	NA	140657227	1.0	140656223	0.94	NA	NA
chr8	140659720	140659719	0.99	140657264	1.0	140657264	0.99	140657264	1.0	140657264	0.98
chr8	140662297	140662296	0.65	140647511	0.89	140662296	1.0	140624810	1.0	140647511	0.33
chr8	140665274	140661494	0.81	NA	NA	140629892	1.0	140661494	1.0	140665273	1.0
chr8	140666434	140666440	1.0	NA	NA	NA	NA	NA	NA	140666440	1.0
chr8	140667467	140688352	0.34	140657264	0.72	140639452	0.8	140657264	0.67	140657264	0.77
chr8	140670069	140696070	1.0	NA	NA	NA	NA	NA	NA	NA	NA
chr8	140673106	140673105	0.95	140673105	0.77	140673105	0.98	140673105	0.85	140673105	0.97
chr8	140674891	140677795	0.98	140646656	0.97	140675066	1.0	140674890	1.0	140665832	1.0
chr8	140675067	140661435	0.99	140646656	0.99	140675066	1.0	140675066	1.0	140665832	0.98
chr8	140675169	140675168	1.0	140675168	0.9	140675168	1.0	140677358	0.58	140675168	0.5
chr8	140676381	140679952	0.64	140679952	0.94	140674071	0.69	140679952	0.9	140666210	0.86
chr8	140681353	140681352	0.95	140681352	0.9	140680431	0.99	140681352	0.96	140681352	0.83
chr8	140682635	140682634	0.79	140682634	0.78	140682634	0.93	140682634	0.63	140682634	0.73
chr8	140683773	140688352	0.89	140682362	0.94	140683972	0.93	140683772	0.95	140679315	0.96
chr8	140692642	140692641	0.78	140692641	0.99	140692641	0.93	140692641	0.91	140692641	0.97
chr8	140693064	140681645	0.45	NA	NA	140693063	0.86	140693063	0.6	140701333	0.33
chr8	140694025	140681396	0.95	140694042	0.79	140694027	0.96	140658137	0.69	140685007	0.65
chr8	140695413	140695412	0.84	140695412	0.67	140695412	0.97	140695412	0.89	140695412	0.84
chr8	140697416	140695648	0.37	140702051	0.52	140734818	0.52	140710329	0.41	140736896	0.69
chr8	140699809	140699808	0.57	NA	NA	NA	NA	NA	NA	NA	NA
chr8	140700335	140700334	0.98	140688015	0.67	140736527	0.0	140650929	1.0	140700334	1.0
chr8	140700488	140700487	0.5	140700487	0.56	140700487	0.81	140700487	0.9	140700487	0.56
chr8	140702223	140701852	0.62	140702222	0.84	140701852	0.92	140701852	0.88	140702222	0.9
chr8	140703263	140703262	0.45	NA	NA	140694027	0.25	140654971	1.0	140697416	0.01
chr8	140703592	140703601	1.0	140703601	1.0	140703601	1.0	140703601	1.0	140703601	1.0
chr8	140708969	140708215	0.76	140708602	0.95	140708215	0.96	140724786	0.97	140702051	0.96
chr8	140710330	140736896	0.53	140722145	0.78	140703452	0.9	140710329	0.68	140736896	0.75
chr8	140712196	140698259	0.91	140712195	0.98	140712195	0.25	140666627	0.57	140712195	1.0
chr8	140714491	140709710	0.85	140714490	1.0	140714490	1.0	140681396	0.67	140714490	1.0
chr8	140719922	140698259	0.72	140719919	0.47	140719919	0.67	140690439	0.8	140719919	0.45
chr8	140720748	140720747	0.92	140720747	0.6	NA	NA	140720747	0.79	140720747	0.61
chr8	140721076	140721075	0.83	140672094	1.0	140706924	0.01	140721075	0.95	140721075	1.0
chr8	140721559	140759314	0.33	140679808	1.0	140674365	0.28	140741371	0.02	140673686	0.5
chr8	140725845	140698259	0.63	140725844	0.39	140725844	0.75	140690439	0.58	140725844	0.67
chr8	140727492	140719575	0.47	140727491	0.5	140727491	0.36	140727491	0.6	140727491	0.46
chr8	140728200	140720747	0.67	140728199	0.86	140728199	0.67	140679032	0.6	140728199	1.0
chr8	140736528	140719364	0.4	140736225	0.82	140738166	0.71	140719364	0.73	140719364	0.8
chr8	140743770	140743780	0.67	140743780	0.46	140743780	0.44	140743780	0.47	140743784	0.17
chr8	140746000	140745999	0.78	140745999	0.17	140745999	0.45	140745999	0.15	140745999	0.2
chr8	140746893	140746892	0.44	140746892	0.6	140746892	0.49	140746892	0.83	140746892	0.41
chr8	140748497	140748496	0.67	140738953	0.95	140734818	0.9	140748496	0.89	140736896	0.9
chr8	140751079	140702944	0.94	140751078	1.0	140751078	0.44	140702944	1.0	NA	NA
chr8	140753167	140731991	0.65	NA	NA	NA	NA	NA	NA	NA	NA
chr8	140756323	140756322	0.78	140756322	0.51	140756322	0.44	140756322	0.68	140756322	0.84
chr8	140756692	140766052	0.63	140756691	0.92	140766052	0.86	140756691	0.91	140756691	0.94
chr8	140756989	140756988	0.85	140708189	1.0	140756988	0.64	140714965	1.0	140756988	0.32
chr8	140759848	140759867	0.44	NA	NA	140749391	0.36	140759847	0.85	140759847	0.84
chr8	140760246	140786873	0.64	NA	NA	NA	NA	NA	NA	140766878	0.33
chr8	140763444	140779418	0.03	NA	NA	NA	NA	NA	NA	NA	NA
chr8	140767261	140767260	0.68	140736896	0.94	140736896	0.97	140734818	0.92	140767260	1.0
chr8	140771780	140771779	0.54	140771779	0.68	140771779	0.71	140771779	0.47	140771779	0.72
chr8	140771955	140771954	0.66	140802275	0.96	140768550	0.99	140804566	0.83	140771954	0.94
chr8	140782244	140750223	0.4	140756817	0.87	140780382	0.8	140804566	0.83	140780382	0.86
chr8	140782644	140782643	0.69	140738461	1.0	140747459	0.01	140766770	1.0	NA	NA
chr8	140784058	140735295	1.0	NA	NA	NA	NA	140735295	1.0	NA	NA
chr8	140784426	140782776	0.61	NA	NA	NA	NA	140775679	1.0	NA	NA
chr8	140796872	140770257	0.77	NA	NA	NA	NA	NA	NA	NA	NA
chr8	140802084	140802083	0.88	140802083	1.0	140791548	0.97	140849202	0.92	140802083	0.96
chr8	140804226	140804228	0.78	140804228	0.59	140804228	0.82	140804228	0.76	140804228	0.89
chr8	140804424	140754499	0.95	140804428	0.46	140808687	0.02	140804428	0.32	140804428	0.56
chr8	140805551	140816865	0.65	140805570	0.54	140805550	0.54	140805550	0.5	140805550	0.69
chr8	140808327	140808990	0.98	NA	NA	NA	NA	140771954	1.0	NA	NA
chr8	140814777	140814776	0.42	140814776	0.45	140814776	0.61	140780350	0.67	140804784	0.67
chr8	140815224	140815223	0.71	140815223	0.71	140815223	0.25	140815223	0.76	140815223	0.71
chr8	140817897	140817896	0.58	140768460	1.0	NA	NA	140845035	1.0	140782574	0.67
chr8	140820583	140798849	0.79	140813740	0.94	140837567	0.98	140844303	0.93	140820582	0.93
chr8	140822350	140777210	0.66	140845557	0.6	140822350	0.93	140813740	0.56	140820582	0.83
chr8	140828169	140828168	1.0	140828168	0.87	140838168	0.96	140828168	0.89	140828168	0.63
chr8	140830076	140830084	0.57	140830084	0.82	140837150	0.6	140830084	0.8	140830084	0.8
chr8	140839005	140839031	0.44	NA	NA	140839004	0.71	140839016	0.5	140839005	0.39
chr8	140844431	140815482	1.0	140844303	1.0	140820338	1.0	140844303	1.0	140830069	0.99
chr8	140850562	140850561	0.8	140850561	0.89	140850561	0.85	140850561	0.99	140850561	0.94
chr8	140851859	140851858	0.62	140851858	0.85	140851858	0.91	140851858	0.86	140851858	0.8
chr8	140852429	140852428	0.75	140804428	0.71	140852428	0.33	140852428	0.84	140852428	0.49
chr8	140853194	140815482	0.94	140848521	0.97	140852463	0.92	140850796	1.0	140850796	0.98
chr8	140855595	140834967	1.0	140855594	0.64	140811446	0.2	140855594	1.0	140855594	1.0
chr8	140856366	140884124	0.68	140856366	0.81	140856366	0.92	140830782	0.62	140856366	0.94
chr8	140869875	140824641	0.99	140828261	1.0	140869874	1.0	140824641	1.0	140844679	0.25
chr8	140873464	140836077	0.47	140873057	0.97	140865063	0.94	140873467	0.95	140848521	0.99
chr8	140878594	140838946	0.8	140878600	1.0	NA	NA	NA	NA	140878600	1.0
chr8	140878845	140878844	0.62	140864715	0.81	140864715	0.82	140878844	0.7	140878844	0.92
chr8	140879134	140855304	1.0	140879133	0.2	NA	NA	NA	NA	NA	NA
chr8	140889228	140889135	0.98	NA	NA	140855960	0.14	140889135	1.0	NA	NA
chr8	140890268	140890267	0.78	140890267	1.0	140890267	1.0	140890267	0.8	140890267	0.44
chr8	140892637	140892636	0.6	140892636	0.33	140892636	0.33	140892636	0.61	140892636	1.0
chr8	140895526	140895525	0.91	140886525	0.96	140900897	0.86	140895525	0.99	140865131	0.92
chr8	140897366	140897370	1.0	140897370	1.0	NA	NA	NA	NA	140897370	0.67
chr8	140901229	140901228	0.58	140901228	0.97	140901228	0.97	140905351	0.97	140901228	0.97
chr8	140901650	140901649	0.82	140921984	0.92	140908277	0.92	140901649	0.98	140901649	0.86
chr8	140902036	140902035	0.67	140902035	0.64	140902035	1.0	140902035	0.35	140902035	0.67
chr8	140903982	140948362	0.67	140903981	0.67	NA	NA	140903981	0.77	140903981	0.25
chr8	140906005	140906004	1.0	140901861	0.02	140906004	1.0	NA	NA	140906004	0.64
chr8	140911047	140911046	0.77	140911046	0.93	140911046	0.97	140905351	0.94	140911046	0.97
chr8	140912246	140912253	0.95	140960168	0.75	140912250	0.63	140912253	0.82	140891096	0.97
chr8	140912946	140912293	0.96	NA	NA	140882239	0.08	140864481	1.0	140888286	0.02
chr8	140913298	140913297	0.54	140913297	0.96	140913297	0.97	140913297	0.92	140913297	0.93
chr8	140914420	140914419	0.95	140901346	0.98	140901228	1.0	140914419	0.97	140927107	0.99
chr8	140914552	140914551	0.95	140914551	1.0	140916798	0.75	140914551	0.69	140914551	1.0
chr8	140915734	140915733	0.98	140915733	1.0	140915733	1.0	140915733	0.8	140915733	0.96
chr8	140915901	140933929	0.72	140915904	0.81	140915904	0.92	140905351	0.76	140915904	0.79
chr8	140929758	140931408	0.99	140929757	0.96	140929757	0.98	140929167	1.0	140932862	0.99
chr8	140933191	140931409	0.63	140935649	0.28	140962931	0.33	140931409	0.56	140933190	0.91
chr8	140936567	140936566	1.0	NA	NA	140936566	0.6	140936566	1.0	140936566	1.0
chr8	140937586	140937585	0.61	140979044	0.87	140937585	0.93	140929167	0.82	140937585	0.9
chr8	140938982	140932862	0.98	140938981	0.99	140929167	0.94	140929167	0.99	140932862	0.97
chr8	140941876	140932974	1.0	140929167	0.99	140941875	0.98	140932974	0.97	140941875	1.0
chr8	140942626	140932862	0.95	140929167	0.97	140942625	0.9	140929167	0.96	140932862	0.97
chr8	140945593	140945592	1.0	140945592	0.94	140945592	0.97	140945592	1.0	140935418	0.94
chr8	140951897	140939755	0.42	140904690	0.57	140951896	0.56	140930467	0.73	140951896	0.88
chr8	140953971	140953970	0.9	140929167	0.99	140931408	0.98	140914419	1.0	140953970	0.99
chr8	140954849	140954848	0.97	140954848	0.54	NA	NA	140954848	0.7	140954848	0.77
chr8	140959375	140959374	0.94	140959374	0.42	140959374	1.0	140959374	0.75	140959374	0.68
chr8	140960015	140929592	0.9	140914537	0.67	NA	NA	140917855	1.0	140960020	1.0
chr8	140961662	140931432	0.46	140916789	1.0	141009661	0.23	140916789	1.0	140954947	0.5
chr8	140962779	140962778	0.41	140962778	1.0	140984823	0.23	140962778	0.44	140959374	1.0
chr8	140964383	140964378	0.88	NA	NA	NA	NA	140960187	0.12	140964382	1.0
chr8	140970890	140970889	0.65	140970889	0.97	140933983	0.96	140970889	0.96	140970889	0.95
chr8	140977619	140977618	0.98	140977901	0.97	140977618	0.97	140977901	0.96	140971830	0.97
chr8	140977699	141013120	0.08	NA	NA	NA	NA	NA	NA	NA	NA
chr8	140979259	140979267	0.5	140979267	0.87	140979267	1.0	141024860	0.57	140979267	0.5
chr8	140979403	140979402	0.89	141015019	1.0	140979402	0.5	140937347	0.87	140942442	0.04
chr8	140980918	140980917	0.8	140980917	0.5	140980917	0.51	140980917	0.73	NA	NA
chr8	140981099	140981096	0.87	NA	NA	NA	NA	NA	NA	140981096	1.0
chr8	140982065	140935418	0.64	140977901	0.97	140935418	0.9	140984704	0.91	140973600	0.95
chr8	140984163	140981341	0.5	140942958	0.6	140942958	0.95	140942958	0.64	140984162	1.0
chr8	140989531	140983498	0.65	140989530	1.0	NA	NA	140962490	0.62	140989530	1.0
chr8	140989911	140989910	0.74	140944327	0.99	140944327	0.91	140989910	0.93	140995814	0.93
chr8	140990233	140990232	0.75	140940276	0.97	140990232	0.99	140987292	0.9	140964035	0.99
chr8	140992293	140987292	0.52	140970843	0.95	140992291	0.91	140992798	0.94	140971098	0.88
chr8	140995084	140995083	0.81	140945576	0.98	140945576	0.99	140962219	0.88	140971830	0.92
chr8	140996075	140996099	0.66	140962253	1.0	140996074	0.05	140996074	0.94	140996074	0.83
chr8	141000016	141000015	0.58	141000015	1.0	140950479	0.98	140987292	0.87	141000015	0.99
chr8	141000088	141000126	0.37	140956068	0.55	141000126	0.24	140956068	0.21	140965821	0.24
chr8	141001240	141008765	0.87	140959374	0.43	NA	NA	140972168	1.0	140998389	0.41
chr8	141002284	141002283	0.84	141002860	0.97	141002283	0.97	141007179	0.97	141002860	0.92
chr8	141004220	140978899	0.25	NA	NA	NA	NA	NA	NA	NA	NA
chr8	141004845	141004438	0.8	140959400	0.55	141004438	0.96	141004438	0.91	140983514	0.82
chr8	141005848	141005875	0.74	141005881	0.38	141005875	0.58	141005875	0.55	141005875	0.89
chr8	141007174	141007179	0.72	141007179	0.98	141007179	0.87	141007179	0.92	141007179	0.92
chr8	141008483	141008482	0.85	141008036	0.94	141008482	0.97	141008482	0.97	141004870	0.93
chr8	141011728	141011727	0.99	141011727	0.99	141011727	1.0	141011727	0.96	141011727	0.99
chr8	141014192	141014191	0.52	141014191	0.95	141014191	0.54	141014191	0.79	141014191	0.91
chr8	141020939	141020938	0.77	141015420	0.81	141020938	0.93	141015420	0.72	141020938	0.83
chr8	141022988	141022987	0.91	141022987	0.8	141022802	0.62	141022987	0.89	141022987	0.92
chr8	141024853	141022930	0.32	141022929	0.82	141022929	0.72	141033112	0.69	141022929	0.71
chr8	141025927	141029646	0.4	141025926	1.0	141025926	0.97	141029646	0.85	141025926	0.99
chr8	141026089	141026088	0.96	NA	NA	NA	NA	140985737	1.0	NA	NA
chr8	141029425	141029425	0.85	NA	NA	NA	NA	141029425	0.36	NA	NA
chr8	141033137	141029939	0.48	141032771	0.93	141032771	0.93	141025926	0.86	141032771	0.88
chr8	141037053	141037052	0.75	141037052	0.88	141037052	0.53	141037052	0.76	141037052	0.89
chr8	141037674	141037673	1.0	141006686	1.0	NA	NA	NA	NA	NA	NA
chr8	141043490	141043516	0.8	141043516	0.96	141043516	0.98	141043516	0.98	141043516	1.0
chr8	141046981	141046980	0.99	141040433	1.0	141040433	1.0	141046980	1.0	141040433	1.0
chr8	141048552	141048551	0.93	141048551	1.0	141048551	0.69	141048551	0.94	141048551	0.25
chr8	141049486	141049485	0.77	141049485	0.98	141049485	0.44	141049485	0.95	141055027	0.96
chr8	141053319	141053318	0.78	141053318	0.94	141053318	0.64	141053318	0.9	141053318	0.81
chr8	141053643	141053642	0.49	141055027	0.95	141045464	0.11	141055027	0.66	141053642	0.92
chr8	141054063	141054062	0.63	141054062	0.82	141054062	0.93	141054062	0.8	141054062	0.91
chr8	141054792	141054791	0.84	141054791	0.76	141054791	0.8	141054791	0.65	141054791	0.81
chr8	141054956	141054955	0.91	141054955	0.96	141054955	0.9	141054955	0.99	141054955	0.97
chr8	141063475	141063474	0.96	141060774	1.0	141057889	0.67	141063474	1.0	141063474	1.0
chr8	141063692	141063696	0.95	141060774	1.0	141015402	0.5	141063696	0.82	141063696	0.96
chr8	141065520	141065519	0.83	141092058	0.2	NA	NA	141065519	0.6	141065535	0.71
chr8	141068829	141068828	0.58	141066488	0.84	141068828	0.83	141068828	0.81	141068828	0.73
chr8	141069772	141069771	0.95	141067087	1.0	141069771	1.0	141069771	0.94	141068828	0.7
chr8	141079066	141079078	0.98	141051681	0.99	141079065	0.87	141051681	0.86	141079084	0.83
chr8	141080768	141081320	0.82	141080767	0.6	141080767	1.0	141080766	1.0	NA	NA
chr8	141082916	141082915	0.83	141051681	0.67	NA	NA	141037761	0.67	NA	NA
chr8	141088265	141088264	0.83	141088264	0.7	141088264	0.88	141088264	0.89	141088264	0.73
chr8	141090653	141090652	0.76	141090652	0.7	141090652	0.83	141090652	0.66	141090652	0.93
chr8	141091698	141091768	0.91	141089148	0.98	141091751	0.96	141091768	0.93	141091751	0.89
chr8	141094309	141093280	0.59	141093280	0.88	141094233	0.87	141093280	0.82	141094233	0.92
chr8	141099880	141099879	0.53	141099879	0.54	141099983	0.99	141099879	0.55	141099879	0.55
chr8	141100400	141100410	0.98	141100410	0.88	141090056	1.0	141100410	0.92	141100410	0.94
chr8	141105630	141105629	0.98	141105629	1.0	NA	NA	141097806	0.86	141102934	0.67
chr8	141108858	141108857	0.68	141108857	0.94	141108857	1.0	141108857	0.85	141108857	0.97
chr8	141110730	141095020	1.0	NA	NA	NA	NA	NA	NA	NA	NA
chr8	141110904	141110903	0.93	141067087	0.9	NA	NA	141109512	0.94	NA	NA
chr8	141114992	141111429	0.57	141113443	0.94	141114991	0.82	141111550	0.92	141114991	0.83
chr8	141117536	141118415	0.55	141069771	0.5	NA	NA	141090726	0.67	141117528	1.0
chr8	141121848	141115823	0.9	141121858	0.79	NA	NA	141121858	0.99	141121858	1.0
chr8	141124009	141123999	0.45	NA	NA	NA	NA	141078658	0.67	NA	NA
chr8	141125345	141125344	0.57	141145803	0.05	141125344	1.0	141095139	1.0	NA	NA
chr8	141130228	141089361	0.5	NA	NA	141089753	0.14	NA	NA	NA	NA
chr8	141130690	141130689	0.97	141130689	0.96	141130689	0.94	141130689	0.99	141130689	0.99
chr8	141136969	141136968	1.0	NA	NA	141136968	1.0	141109259	1.0	NA	NA
chr8	141138390	141138389	0.96	141138389	0.56	NA	NA	141097404	1.0	141135293	0.25
chr8	141139904	141139915	0.65	141139915	0.96	141139915	1.0	141139915	0.87	141139915	0.92
chr8	141148482	141148481	1.0	NA	NA	NA	NA	141146295	1.0	NA	NA
chr8	141148744	141148743	0.99	141134734	0.5	NA	NA	141148743	1.0	141146688	0.5
chr8	141148916	141148915	0.75	141148915	1.0	141151837	0.14	141148915	0.74	141146688	0.75
chr8	141151568	141151567	0.91	141151567	0.57	NA	NA	141155703	0.8	141134734	1.0
chr8	141156551	141156569	0.7	NA	NA	NA	NA	141156569	1.0	141156569	1.0
chr8	141157760	141160196	0.65	141109724	0.87	141157759	0.45	141111108	0.68	141157759	0.83
chr8	141160177	141160194	0.51	141157892	0.74	141159223	0.82	141160194	0.76	141160194	0.77
chr8	141172918	141172917	0.89	141172917	0.95	141172917	0.9	141172917	0.9	141172917	0.48
chr8	141173710	141142777	0.81	NA	NA	NA	NA	NA	NA	NA	NA
chr8	141176267	141175624	0.87	141176291	0.83	141176281	0.84	141176291	0.74	141176291	0.78
chr8	141183420	141183419	0.51	141183419	0.64	141183419	0.83	141183419	0.4	141183419	0.47
chr8	141183725	141184712	0.43	141183756	0.45	141183756	0.61	141183756	0.36	141176291	0.6
chr8	141184480	141184495	0.8	NA	NA	141184479	1.0	141156569	1.0	141217478	0.83
chr8	141187175	141187192	0.74	141187174	0.32	141187174	0.33	141183397	0.47	141187174	0.8
chr8	141187260	141187259	0.61	141187259	0.87	141187259	0.97	141187259	0.9	141187259	0.94
chr8	141188230	141188229	0.95	NA	NA	141216602	0.05	141207426	0.5	141150718	1.0
chr8	141190257	141190256	1.0	NA	NA	NA	NA	141190256	1.0	NA	NA
chr8	141201541	141198115	0.72	NA	NA	141201540	0.57	NA	NA	141201540	1.0
chr8	141204804	141204803	0.69	141204803	0.85	141204803	0.94	141204803	0.53	141204803	0.84
chr8	141204971	141159718	0.11	NA	NA	NA	NA	141162605	1.0	NA	NA
chr8	141214193	141214192	0.71	141214192	0.88	141214192	0.91	141214192	0.65	141214192	0.96
chr8	141224003	141224002	0.4	141219483	0.95	141224002	0.96	141219483	0.84	141219483	0.96
chr8	141236103	141236102	1.0	141235610	1.0	NA	NA	141236102	1.0	141236102	0.71
chr8	141239574	141239594	0.89	141238427	0.87	141238427	0.93	141240695	0.88	141240851	0.92
chr8	141241572	141241567	0.99	141241268	0.99	141241567	0.98	141241268	1.0	141241567	0.97
chr8	141249016	141249017	0.67	141249017	0.98	141249017	0.85	141249017	0.92	141249017	0.81
chr8	141255717	141256592	0.92	141255742	1.0	141255695	1.0	141255742	0.98	141255742	0.97
chr8	141256860	141255872	0.69	141256859	0.98	141256859	0.99	141256859	0.85	141255695	1.0
chr8	141258061	141258060	0.44	141258060	0.64	141258060	0.69	141259775	0.5	141259775	0.67
chr8	141258892	141252314	0.76	141259775	0.93	141255695	0.94	141262404	0.83	141259775	0.93
chr8	141263602	141263601	0.73	141222983	1.0	NA	NA	141263601	0.75	NA	NA
chr8	141263770	141255281	0.58	141259115	0.86	141265227	0.85	141265227	0.8	141264555	0.86
chr8	141269459	141269313	0.84	141269284	0.97	141269464	0.99	141269313	0.97	141269464	0.94
chr8	141269575	141290712	1.0	NA	NA	NA	NA	NA	NA	141249898	0.5
chr8	141270379	141270378	0.83	141270378	0.99	141270378	0.99	141270378	1.0	141269984	1.0
chr8	141270511	141269963	0.6	NA	NA	141270510	1.0	141221482	0.5	141231199	0.5
chr8	141271805	141271817	0.95	141271817	1.0	141271807	0.36	141271817	0.94	NA	NA
chr8	141275610	141275609	0.68	141256010	1.0	141275609	0.67	141275609	0.55	141275609	0.71
chr8	141275917	141275916	0.97	141275916	0.67	141275916	1.0	141275916	0.91	141275916	0.79
chr8	141276219	141241277	0.8	141276218	1.0	141276218	0.93	141276218	1.0	141276218	0.84
chr8	141277610	141277609	0.71	NA	NA	141277609	0.56	141277609	0.49	NA	NA
chr8	141277647	141277646	0.99	141277646	0.5	141277646	0.74	141277646	0.51	141277646	0.86
chr8	141293936	141289650	0.81	141292941	1.0	141289650	1.0	141289650	1.0	141292941	0.97
chr8	141297936	141297935	0.92	141297935	0.56	141297935	1.0	141297935	0.9	141297935	1.0
chr8	141304269	141303443	0.83	141303443	0.49	141303443	0.88	141300804	0.62	141303443	0.79
chr8	141308228	141284880	1.0	NA	NA	NA	NA	NA	NA	NA	NA
chr8	141308605	141315833	0.46	141258885	0.45	141308604	0.6	141296432	0.27	141300799	0.75
chr8	141310110	141310109	0.89	141310109	0.86	141310109	1.0	141310109	0.99	141310109	0.99
chr8	141311262	141314260	0.64	141311261	1.0	141311261	0.56	141311261	0.57	141311261	0.69
chr8	141311528	141311524	0.66	141311539	0.95	141311539	0.93	141311539	0.68	141311539	0.85
chr8	141312334	141311443	1.0	NA	NA	NA	NA	NA	NA	141312333	1.0
chr8	141322113	141303970	0.02	NA	NA	NA	NA	NA	NA	NA	NA
chr8	141332287	141332286	0.96	141343671	0.98	141343149	0.78	141332286	0.97	141332286	0.97
chr8	141334264	141334899	0.56	141329758	0.58	141329758	0.84	141329758	0.4	141329758	0.47
chr8	141337453	141337448	0.99	141337155	1.0	141330435	1.0	141337155	1.0	141337155	0.99
chr8	141348395	141348394	0.99	141348394	1.0	141348394	0.94	141348394	0.96	141348394	1.0
chr8	141349094	141349100	0.98	141348653	0.99	141349100	0.99	141349100	0.99	141349100	0.99
chr8	141349529	141344880	0.58	141349528	0.67	141343149	0.3	141349528	0.39	141349528	0.46
chr8	141379490	141378155	0.51	141378155	0.82	141379489	0.94	141378155	0.83	141378155	0.97
chr8	141383359	141383358	0.5	141383754	0.89	141382328	0.87	141382328	0.88	141383754	0.92
chr8	141389917	141389756	0.87	141389916	0.68	141389916	0.17	141389756	0.76	141389916	0.68
chr8	141407569	141408617	0.52	141405550	0.91	141406946	0.85	141410844	0.93	141410844	0.97
chr8	141408618	141408617	0.7	141414905	0.87	141408617	0.72	141408617	0.61	141414905	0.92
chr8	141414062	141414061	0.94	141414061	0.96	141414061	0.94	141414061	0.95	141414061	0.94
chr8	141419572	141419373	0.76	141419373	0.9	141419373	0.8	141419373	0.89	141419571	0.86
chr8	141437544	141437560	0.71	141437884	0.83	141442125	0.89	141437884	0.89	141437884	0.86
chr8	141437681	141437884	0.81	141437884	0.84	141442125	0.81	141437884	0.92	141437884	0.8
chr8	141455794	141455793	0.49	141454932	0.67	141454932	0.74	141454932	0.8	141454932	0.87
chr8	141457164	141457164	0.43	141454177	0.98	141456721	0.93	141456917	0.94	141454177	0.97
chr8	141458094	141458093	0.85	141458093	0.6	141458093	1.0	141458093	0.6	141458093	1.0
chr8	141462063	141461997	0.27	141465044	0.89	141461639	0.95	141465044	0.79	141465044	0.93
chr8	141471640	141471407	0.52	141471648	1.0	141452883	0.55	141471407	0.38	141471648	0.59
chr8	141472036	141470915	0.99	141427079	1.0	NA	NA	141463055	0.87	NA	NA
chr8	141473768	141473767	0.75	141470006	0.83	141473767	0.69	141470307	0.72	141473767	0.89
chr8	141479654	141493054	0.06	NA	NA	NA	NA	NA	NA	NA	NA
chr8	141503463	141503462	1.0	141503462	1.0	NA	NA	NA	NA	141496124	1.0
chr8	141503904	141503903	0.64	141503903	0.84	141503903	0.98	141503903	0.81	141503903	0.8
chr8	141519510	141519509	0.96	NA	NA	NA	NA	141519509	1.0	NA	NA
chr8	141519647	141519646	0.64	141519646	0.96	141519646	0.96	141519646	0.98	141519646	0.92
chr8	141524948	141524947	0.95	141520291	1.0	141524947	0.92	141524947	1.0	141524947	1.0
chr8	141538582	141537397	0.57	141537397	0.83	141538581	0.98	141537397	0.82	141538581	0.95
chr8	141539798	141539797	1.0	NA	NA	NA	NA	141538588	1.0	NA	NA
chr8	141539845	141538619	0.96	NA	NA	NA	NA	141538588	1.0	NA	NA
chr8	141542322	141542321	0.97	141542321	0.89	141542321	0.98	141542321	0.93	141542321	0.96
chr8	141554360	141554402	0.65	141554402	0.91	141555796	0.94	141555796	0.88	141555796	0.94
chr8	141556926	141546018	0.22	141540926	0.33	141546018	0.78	141531151	0.83	141536014	0.51
chr8	141561600	141560501	0.82	141557643	0.97	141557643	0.76	141557643	0.88	141557643	0.83
chr8	141563606	141560501	0.75	141556801	0.89	141561978	0.76	141560745	0.75	141560745	0.82
chr8	141581393	141581430	0.67	141591833	0.5	141609479	0.4	NA	NA	NA	NA
chr8	141589716	141589728	0.88	141589715	0.95	141594453	0.09	141589715	0.95	141589715	1.0
chr8	141591496	141591474	0.97	141591474	0.99	141622570	1.0	141591474	0.89	141591474	1.0
chr8	141596819	141597348	0.59	141594141	0.97	141594004	0.93	141594141	0.85	141594141	0.97
chr8	141597018	141597292	0.39	141598225	0.71	141597292	0.98	141597292	0.66	141598225	0.85
chr8	141602321	141602330	0.77	NA	NA	NA	NA	NA	NA	NA	NA
chr8	141639041	141622695	0.5	NA	NA	NA	NA	NA	NA	141639050	1.0
chr8	141644734	141644733	0.87	141597062	1.0	141599143	1.0	141644733	0.67	NA	NA
chr8	141656509	141656508	0.93	141657166	0.94	141657166	0.99	141656508	0.99	141657166	0.99
chr8	141661251	141641503	0.44	141661259	0.83	141661259	1.0	141661259	1.0	141661259	1.0
chr8	141665194	141665193	0.98	141665193	0.11	NA	NA	141665193	1.0	NA	NA
chr8	141667207	141667206	1.0	NA	NA	141667206	1.0	141636393	0.5	141667206	1.0
chr8	141671264	141674304	0.25	NA	NA	NA	NA	NA	NA	NA	NA
chr8	141691779	141691778	1.0	NA	NA	NA	NA	NA	NA	NA	NA
chr8	141694740	141694131	0.31	141694131	0.44	141694739	0.86	141673660	0.45	141694739	0.33
chr8	141712500	141712499	0.83	141712499	0.94	141712499	0.91	141712499	0.92	141712499	0.86
chr8	141732452	141731830	0.81	141767032	0.3	141733515	0.76	141731830	0.69	141733116	0.5
chr8	141744263	141744262	0.47	141740025	1.0	141744262	0.83	141750173	0.96	141745999	0.95
chr8	141754900	141754899	0.7	141754899	0.98	141754899	0.89	141754899	0.96	141753436	0.94
chr8	141760033	141773460	0.04	NA	NA	141760037	1.0	NA	NA	141773059	0.33
chr8	141779717	141782415	0.17	NA	NA	141786969	0.5	NA	NA	NA	NA
chr8	141782126	141782125	0.97	141752240	1.0	NA	NA	141781019	0.73	NA	NA
chr8	141785827	141785842	0.67	141785842	0.94	141785842	0.9	141785842	0.98	141785842	0.93
chr8	141801346	141801375	0.92	NA	NA	NA	NA	141757615	1.0	NA	NA
chr8	141802708	141802714	0.91	141802714	1.0	141802714	0.96	141802714	0.98	141802714	0.98
chr8	141810427	141810441	0.71	141810441	0.99	141810441	0.92	141810441	0.98	141810441	0.99
chr8	141815035	141814558	0.96	141814558	1.0	141815034	0.99	141814558	1.0	141815034	1.0
chr8	141825437	141829479	0.89	141825436	0.98	141826086	0.98	141825436	0.96	141825436	0.84
chr8	141827593	141826552	0.84	141826552	0.97	141820424	0.74	141827618	0.98	141826552	0.99
chr8	141838160	141838159	0.94	141838159	0.94	141838159	0.87	141838159	0.94	141839399	0.93
chr8	141840424	141840423	0.84	141840423	0.93	141829479	0.8	141840423	0.92	141840423	0.86
chr8	141846728	141846727	0.6	141846727	0.4	NA	NA	141846727	0.79	141803753	1.0
chr8	141847588	141846850	1.0	141846850	0.99	141846850	1.0	141846850	1.0	141846850	1.0
chr8	141853604	141853603	0.58	141853603	0.46	141854317	0.7	141853603	0.85	141854317	0.78
chr8	141854105	141859732	1.0	141872594	0.08	NA	NA	NA	NA	NA	NA
chr8	141854177	141855583	0.49	141854176	0.29	141853395	0.77	141854176	0.32	141854176	0.32
chr8	141854500	141854508	0.22	141852365	0.86	141854266	0.57	141850923	0.78	141856772	0.78
chr8	141857959	141826790	1.0	141901639	0.5	NA	NA	141857958	1.0	NA	NA
chr8	141858363	141820337	0.33	NA	NA	NA	NA	NA	NA	NA	NA
chr8	141865161	141859288	1.0	141840807	1.0	141865160	0.97	141859288	1.0	141863747	0.91
chr8	141869808	141877606	0.64	141858817	0.71	141881647	0.91	141869807	0.7	141877686	0.71
chr8	141873824	141844762	1.0	141833852	0.33	NA	NA	141834396	1.0	141879112	0.09
chr8	141887507	141887506	0.66	141887635	0.76	141888120	0.91	141887635	0.71	141890509	0.81
chr8	141887862	141891022	0.74	141885916	0.99	141885916	0.51	141891022	0.91	141885916	1.0
chr8	141889947	141888120	0.95	141887635	0.99	141888120	1.0	141889946	0.95	141890509	0.95
chr8	141893295	141893294	0.8	141893294	0.95	141893294	0.67	141893294	1.0	141893294	0.5
chr8	141894556	141898972	0.69	141894318	0.79	141898748	0.96	141888120	0.74	141892547	0.89
chr8	141896309	141896308	1.0	141894318	0.98	141896308	1.0	141896308	0.95	141896308	1.0
chr8	141896433	141896438	1.0	141896438	1.0	NA	NA	NA	NA	NA	NA
chr8	141898967	141898972	0.99	141898972	0.96	141895392	0.99	141898972	0.99	141898972	0.97
chr8	141900814	141900873	1.0	141854194	0.85	141900866	0.5	141854521	1.0	NA	NA
chr8	141901150	141900697	1.0	141885422	0.25	NA	NA	NA	NA	NA	NA
chr8	141901320	141891144	0.83	NA	NA	141925159	0.17	141854053	1.0	NA	NA
chr8	141901396	141901424	0.89	141900077	0.37	141883788	1.0	141915358	0.67	141872150	0.25
chr8	141901447	141901468	0.99	141899073	0.95	141901468	1.0	141901160	0.98	141901468	0.97
chr8	141901526	141884157	0.54	NA	NA	NA	NA	141912436	0.43	NA	NA
chr8	141910876	141910766	0.96	141910766	0.89	141910875	0.67	141901156	0.98	141910875	0.57
chr8	141916914	141916913	0.68	141916913	0.57	141915592	0.7	141916913	0.5	141916913	0.49
chr8	141917528	141917527	0.56	141917527	0.94	141917527	0.96	141917527	0.54	141917527	0.98
chr8	141917833	141923494	0.29	141917832	0.76	141871628	0.03	141875330	0.94	141917832	0.79
chr8	141918878	141918877	0.62	141918877	0.84	141922806	0.52	141918877	0.81	141918877	0.88
chr8	141921000	141944845	0.04	NA	NA	NA	NA	NA	NA	NA	NA
chr8	141921171	141918599	0.83	NA	NA	NA	NA	NA	NA	NA	NA
chr8	141924045	141923809	1.0	141923809	1.0	141924049	0.5	141923809	0.94	NA	NA
chr8	141926760	141926759	0.97	141926759	0.73	NA	NA	141926759	0.95	141926759	0.8
chr8	141946610	141938548	1.0	141946609	0.25	NA	NA	NA	NA	NA	NA
chr8	141952240	141952239	0.66	141952239	0.86	141952239	0.64	141952239	0.49	141952239	0.98
chr8	141957686	141957685	0.37	141957685	0.94	141957685	0.82	141957685	0.65	141957685	0.85
chr8	141959914	141959933	0.71	141910694	0.5	NA	NA	141921037	0.75	NA	NA
chr8	141963940	141963939	1.0	NA	NA	NA	NA	141931593	1.0	NA	NA
chr8	141966277	141967522	0.18	141966645	0.48	141966427	0.37	141967522	0.44	141966934	0.39
chr8	141986479	141987849	0.55	141992252	0.76	141976029	0.86	141995131	0.85	141979556	0.83
chr8	141998040	141976458	0.57	NA	NA	141980081	1.0	142002583	0.5	NA	NA
chr8	142005182	142005610	0.63	142003094	0.63	142005181	0.77	142005806	0.58	142005806	0.54
chr8	142021946	142021269	0.64	142021269	0.92	142021879	0.48	142021269	0.9	142019231	0.87
chr8	142032967	142032966	0.91	142032966	0.95	142029676	0.95	142032966	0.96	142032966	0.96
chr8	142036639	142036638	0.96	142036638	1.0	142036638	1.0	142036638	1.0	142036638	1.0
chr8	142057164	142057200	0.97	142043163	1.0	NA	NA	142064624	0.6	NA	NA
chr8	142062033	142062032	0.95	NA	NA	NA	NA	142062032	1.0	142062032	0.6
chr8	142072424	142072423	0.45	142074624	0.89	142072423	0.66	142072423	0.71	142071945	0.76
chr8	142075638	142075637	0.95	142075637	0.96	142075637	0.97	142075637	0.98	142075637	0.95
chr8	142079388	142079035	0.75	142079035	0.68	142079035	0.52	142079035	0.82	142079371	0.75
chr8	142086518	142086517	0.55	142086517	0.73	142086517	0.51	142086517	0.41	142086517	0.77
chr8	142093052	142096431	0.8	NA	NA	NA	NA	NA	NA	NA	NA
chr8	142115715	142124496	0.27	142117592	0.4	142115730	0.27	142115947	0.42	142116716	0.23
chr8	142122781	142123447	0.92	142122413	0.98	142123447	0.95	142123447	0.98	142122413	0.99
chr8	142122873	142122804	0.69	142122413	0.93	142123447	0.97	142119929	0.84	142122872	0.86
chr8	142123001	142123000	0.99	142123000	0.96	142123000	0.71	142123000	0.95	142123000	0.97
chr8	142123069	142099081	0.83	NA	NA	NA	NA	142081998	0.67	142123092	1.0
chr8	142123212	142120313	0.98	NA	NA	NA	NA	142120313	1.0	NA	NA
chr8	142135453	142090555	0.11	NA	NA	NA	NA	NA	NA	NA	NA
chr8	142151235	142151247	0.89	142122703	0.17	142141671	0.03	NA	NA	NA	NA
chr8	142156778	142156777	1.0	NA	NA	142156777	0.73	142136290	1.0	142156777	0.67
chr8	142157378	142157377	0.93	NA	NA	NA	NA	142157377	0.64	NA	NA
chr8	142162254	142197574	1.0	NA	NA	NA	NA	NA	NA	NA	NA
chr8	142163863	142164515	0.97	142136465	1.0	NA	NA	142129943	1.0	NA	NA
chr8	142204983	142204982	1.0	NA	NA	NA	NA	142204995	0.86	NA	NA
chr8	142205330	142180448	1.0	NA	NA	142203469	0.04	NA	NA	NA	NA
chr8	142206105	142197685	0.28	142205676	0.98	142193528	0.69	142205676	0.93	142205676	0.92
chr8	142257950	142283674	0.33	NA	NA	NA	NA	NA	NA	142257949	1.0
chr8	142258000	142255965	0.05	NA	NA	NA	NA	NA	NA	NA	NA
chr8	142262325	142262324	0.52	142262324	0.57	142262324	0.45	142262324	0.66	142262324	0.39
chr8	142265124	142265124	0.81	142265124	0.76	142265124	0.64	142265124	0.7	142265124	0.71
chr8	142272152	142272151	0.99	142272151	1.0	142272151	0.98	142272151	1.0	142272151	1.0
chr8	142272495	142223602	0.1	NA	NA	NA	NA	NA	NA	NA	NA
chr8	142273179	142273194	0.71	NA	NA	NA	NA	NA	NA	142273188	1.0
chr8	142299632	142334502	0.01	NA	NA	NA	NA	NA	NA	NA	NA
chr8	142299769	142272286	0.25	NA	NA	NA	NA	142326327	0.17	NA	NA
chr8	142311161	142311160	0.93	142311160	1.0	142311160	1.0	142304843	0.93	142311160	1.0
chr8	142314081	142297227	1.0	142307409	1.0	142283508	0.33	NA	NA	NA	NA
chr8	142328165	142326920	0.99	142326920	1.0	142326920	0.87	142328164	0.99	142326920	0.98
chr8	142365597	142359137	0.51	142338194	0.7	142346321	0.72	142346321	0.7	142362449	0.48
chr8	142366045	142366053	0.96	142334841	0.25	NA	NA	142366053	1.0	142366053	1.0
chr8	142368133	142368132	1.0	NA	NA	142368132	1.0	NA	NA	142361756	0.67
chr8	142370837	142370836	0.63	142359948	1.0	142370848	0.98	142370848	0.99	142370848	0.96
chr8	142377352	142377351	0.96	142333285	1.0	142344944	0.03	142377351	1.0	142342717	1.0
chr8	142380067	142380077	1.0	142380077	0.88	NA	NA	142380077	0.36	142380077	0.42
chr8	142382175	142382174	0.99	142333285	1.0	NA	NA	142382174	0.76	NA	NA
chr8	142396229	142396234	0.56	NA	NA	NA	NA	142445803	0.02	142396234	1.0
chr8	142400040	142400039	0.25	142399292	0.01	142400039	1.0	142400039	1.0	142400039	1.0
chr8	142403143	142403151	1.0	142390306	0.17	NA	NA	142403142	0.44	NA	NA
chr8	142408400	142433073	0.54	142432442	0.69	142404256	0.63	142433073	0.6	142433073	0.72
chr8	142410882	142410888	0.84	142404764	0.89	142410888	0.83	142410888	0.89	142410888	0.86
chr8	142413314	142413330	1.0	NA	NA	NA	NA	142438968	0.25	NA	NA
chr8	142414494	142391413	0.8	142372016	1.0	142446343	0.82	142414567	1.0	142407328	0.27
chr8	142414866	142381475	0.12	NA	NA	NA	NA	NA	NA	142414865	0.55
chr8	142422731	142419192	0.82	142418882	0.94	142418882	0.9	142418882	0.94	142421170	0.87
chr8	142434429	142435122	0.75	142433656	0.8	142433656	0.7	142435345	0.76	142412481	0.76
chr8	142439535	142439534	0.56	142439534	0.62	142439534	0.95	142439534	0.62	142439534	0.9
chr8	142453025	142453038	0.7	142453042	0.87	142452756	0.87	142452378	0.72	142452756	0.96
chr8	142468200	142468209	0.42	142468209	0.79	142468209	0.52	142468209	0.27	142468209	0.55
chr8	142469158	142469162	0.85	142469162	0.99	142469173	0.96	142469162	0.96	142469162	0.88
chr8	142498953	142524164	0.17	142493333	1.0	142498962	1.0	142486505	1.0	NA	NA
chr8	142501979	142501978	0.88	142501978	0.91	142501978	0.9	142498928	0.93	142501978	0.81
chr8	142502640	142502662	0.94	142502662	0.97	142502673	0.99	142502662	0.96	142502662	0.98
chr8	142510820	142535531	0.67	NA	NA	NA	NA	142463743	0.5	NA	NA
chr8	142529335	142529340	0.97	142529340	1.0	NA	NA	142529340	0.67	142529336	0.6
chr8	142529828	142518151	1.0	NA	NA	NA	NA	NA	NA	NA	NA
chr8	142530232	142530231	1.0	NA	NA	NA	NA	142528682	1.0	NA	NA
chr8	142543791	142543790	0.93	NA	NA	142543790	1.0	142543790	1.0	NA	NA
chr8	142544086	142544085	1.0	NA	NA	NA	NA	142544085	1.0	NA	NA
chr8	142548044	142548044	0.58	142547597	0.85	142548044	0.8	142547597	0.76	142547985	0.81
chr8	142548526	142505218	1.0	NA	NA	NA	NA	NA	NA	NA	NA
chr8	142557212	142557211	0.78	142557211	1.0	142557211	0.8	142557211	0.56	142557211	0.5
chr8	142558198	142571199	0.62	142555809	0.82	142551705	0.76	142566151	0.83	142555809	0.84
chr8	142558679	142558678	0.44	142558678	0.48	142558678	0.89	142558678	0.51	142558678	0.73
chr8	142565964	142565963	1.0	NA	NA	142548536	0.2	NA	NA	NA	NA
chr8	142580828	142574660	0.61	142580827	0.62	142580827	1.0	142580827	0.75	142580827	0.71
chr8	142589351	142589350	0.93	142589350	0.97	142588268	0.9	142589350	0.97	142589350	0.96
chr8	142589803	142591844	0.43	142587893	0.42	142588268	0.35	142587893	0.52	142593323	0.35
chr8	142591088	142620762	0.33	NA	NA	NA	NA	NA	NA	142639208	0.33
chr8	142592601	142591844	0.95	142589102	0.96	142591459	0.99	142588268	0.96	142588987	1.0
chr8	142593016	142593024	0.97	142593024	0.98	142593024	0.94	142592962	0.97	142592962	0.97
chr8	142593200	142593199	0.87	142589102	0.9	142593199	0.9	142590846	0.92	142593199	0.88
chr8	142594017	142594016	0.31	142594016	0.51	142594016	0.72	142594016	0.47	142594016	0.56
chr8	142619869	142633398	0.28	NA	NA	NA	NA	NA	NA	142595141	0.12
chr8	142619872	142633398	0.28	NA	NA	NA	NA	NA	NA	142595141	0.12
chr8	142621219	142621275	0.94	142621275	0.82	NA	NA	142621275	0.55	142586530	0.78
chr8	142622196	142622206	1.0	142669089	0.05	NA	NA	NA	NA	NA	NA
chr8	142629931	142630410	0.93	142623365	1.0	NA	NA	142640961	0.89	NA	NA
chr8	142632098	142627990	0.74	142627990	0.74	142627990	0.82	142627990	0.81	142632097	0.87
chr8	142636326	142636325	0.72	142636325	0.99	142658030	0.71	142636325	1.0	142636325	0.76
chr8	142636960	142637017	0.44	142637017	0.4	142637017	0.29	142637017	0.45	142637017	0.37
chr8	142637471	142637481	1.0	142609887	0.11	NA	NA	NA	NA	142655354	0.48
chr8	142639472	142640233	0.94	142658342	0.01	142639468	0.5	142634221	1.0	NA	NA
chr8	142639520	142664138	0.5	NA	NA	NA	NA	142599799	0.5	NA	NA
chr8	142640489	142640299	0.52	142640486	0.82	142640486	0.94	142640486	0.71	142640486	0.81
chr8	142651396	142651395	0.79	142651395	0.67	142651395	0.75	142651395	0.37	142651395	1.0
chr8	142651541	142647800	0.94	142641858	0.94	142647800	0.98	142641858	0.97	142641858	0.96
chr8	142651668	142615581	0.44	NA	NA	NA	NA	NA	NA	NA	NA
chr8	142658392	142657157	0.75	142656025	0.97	142656025	0.96	142658391	0.92	142644375	0.98
chr8	142667432	142667109	0.5	142666796	0.68	142649521	0.65	142654849	0.67	142665852	0.67
chr8	142686170	142684617	0.89	142673524	1.0	142685722	0.86	142681549	0.91	142677088	0.96
chr8	142687404	142687403	0.5	142687403	1.0	142687403	0.5	142687403	0.67	142687403	1.0
chr8	142687819	142659403	0.04	NA	NA	142656752	1.0	142701697	0.06	142696847	0.11
chr8	142688143	142688142	0.96	142688142	0.97	142688142	0.95	142688142	1.0	142688142	0.99
chr8	142689703	142689702	0.71	142689702	0.96	142689702	0.92	142684641	0.96	142689702	0.92
chr8	142693719	142693718	0.79	142693718	0.69	142693718	0.46	142664532	1.0	142693718	0.77
chr8	142696962	142696962	0.89	142660517	0.67	142696962	0.92	142671686	0.5	142679337	0.5
chr8	142698844	142698843	0.87	142696963	0.97	142696963	0.9	142684641	0.94	142677946	0.96
chr8	142699639	142715327	0.75	142699640	1.0	142699640	1.0	142699640	0.83	142692184	1.0
chr8	142700055	142710848	0.85	142705417	0.91	142705417	0.93	142705417	0.89	142710848	0.91
chr8	142701823	142703467	0.73	142703467	0.93	142700626	0.79	142703467	0.9	142703467	0.87
chr8	142714188	142681389	1.0	142695297	1.0	NA	NA	142714197	1.0	142714197	1.0
chr8	142715425	142715424	0.87	142673524	0.9	142701822	0.99	142681549	0.8	142715424	0.92
chr8	142717669	142717668	0.38	NA	NA	142717668	0.44	142680698	0.56	142717668	0.5
chr8	142717711	142740628	0.17	NA	NA	NA	NA	NA	NA	NA	NA
chr8	142719879	142717134	0.63	142705417	0.95	142705417	0.93	142705417	0.96	142710848	0.96
chr8	142719990	142727533	0.71	142703467	0.91	142704131	0.81	142718039	0.9	142703467	0.86
chr8	142725124	142722569	0.6	142725123	0.45	142725123	0.71	142725123	0.65	142725123	0.76
chr8	142727333	142727332	1.0	142684640	1.0	NA	NA	142702411	1.0	NA	NA
chr8	142738011	142738011	0.86	142738011	0.99	142738011	0.94	142738011	0.98	142738011	0.95
chr8	142743356	142743354	1.0	NA	NA	NA	NA	142696964	1.0	NA	NA
chr8	142757979	142757978	0.61	142757978	0.78	142757064	0.74	142757064	0.72	142757064	0.8
chr8	142759712	142759711	0.75	142727193	0.2	NA	NA	142745800	0.33	NA	NA
chr8	142765963	142765473	0.7	142765473	0.98	142765969	0.95	142765473	0.95	142765478	0.83
chr8	142767888	142767900	0.49	142765175	0.59	142765175	0.68	142765175	0.6	142765175	0.61
chr8	142778967	142778966	0.95	142778966	0.96	142778966	0.91	142778966	0.86	142778966	0.96
chr8	142789873	142789895	1.0	NA	NA	NA	NA	NA	NA	NA	NA
chr8	142790611	142788433	1.0	142787081	1.0	142788433	0.99	142789295	0.97	142787081	1.0
chr8	142808459	142781084	0.14	142808457	0.28	142808457	0.55	142808457	1.0	142808457	0.67
chr8	142808681	142809970	0.93	142763034	0.91	142808703	0.55	142800301	0.98	142808703	0.5
chr8	142809029	142809036	0.6	142809036	0.87	142809036	0.91	142809036	0.78	142809036	0.95
chr8	142809119	142809128	0.99	NA	NA	142808726	0.2	142778410	1.0	NA	NA
chr8	142811807	142798226	0.35	142811816	0.96	142808982	0.97	142821739	0.79	142810149	0.95
chr8	142816973	142817018	0.66	142804208	0.91	142812793	0.71	142803027	0.94	142808364	0.95
chr8	142817276	142817314	0.6	142798511	0.94	142817291	0.76	142814541	0.88	142817291	0.89
chr8	142817598	142773420	1.0	142817597	0.92	142768364	1.0	142817597	0.91	142817597	1.0
chr8	142824773	142824527	0.85	142824280	0.97	142824738	0.94	142824280	0.97	142824070	0.95
chr8	142826022	142822344	0.25	NA	NA	NA	NA	NA	NA	NA	NA
chr8	142847196	142875461	0.06	NA	NA	NA	NA	NA	NA	NA	NA
chr8	142848169	142855234	0.36	142850309	0.51	142861186	0.65	142844193	0.51	142844193	0.56
chr8	142857804	142877856	0.65	142861186	0.74	142844193	0.57	142844193	0.52	142861186	0.73
chr8	142880622	142880622	0.77	142858293	1.0	142848165	1.0	142863333	0.96	142848165	0.88
chr8	142883496	142876924	0.62	NA	NA	NA	NA	142856532	1.0	142883501	0.9
chr8	142885600	142887215	0.56	142883625	0.9	142883979	0.89	142883625	0.89	142885599	0.86
chr8	142894314	142894331	0.71	142868228	1.0	NA	NA	142894331	1.0	NA	NA
chr8	142894728	142897941	0.59	142894727	0.46	142888675	0.76	142848221	0.41	142888675	0.64
chr8	142894915	142894926	0.82	142894926	0.78	142894926	0.56	142845005	0.5	142894926	0.67
chr8	142909273	142872279	1.0	142918929	0.5	NA	NA	NA	NA	NA	NA
chr8	142910316	142911685	0.38	142913101	0.6	142907090	0.89	142913101	0.71	142913101	0.69
chr8	142919241	142914345	0.84	142919258	0.93	142919258	0.81	142914345	0.9	142919258	0.96
chr8	142927092	142877244	0.4	NA	NA	NA	NA	NA	NA	142927091	1.0
chr8	142927567	142972117	0.17	NA	NA	NA	NA	NA	NA	NA	NA
chr8	142929215	142929214	0.98	142929214	0.74	142934399	0.5	142884716	0.45	142929214	0.75
chr8	142935630	142934070	0.49	142936053	0.91	142931158	0.9	142932629	0.86	142934746	0.82
chr8	142941820	142941818	0.72	142941818	0.59	142941818	0.87	142941818	0.8	142941818	0.8
chr8	142953848	142990186	0.17	NA	NA	NA	NA	NA	NA	142931003	0.33
chr8	142957706	142957314	0.89	142957705	0.67	142959671	0.83	142960244	0.6	142957705	0.62
chr8	142964596	142964610	0.96	142960244	0.63	142959671	0.93	142960244	0.82	142959671	0.81
chr8	142969683	142970095	0.67	142968451	0.91	142969776	0.92	142969776	0.84	142954999	0.87
chr8	142978269	142970512	0.92	142978292	1.0	142978292	0.47	142978272	1.0	142978292	1.0
chr8	142980246	142980245	0.79	142980245	0.5	NA	NA	142973504	0.8	142980245	1.0
chr8	142984001	142979511	0.52	142984973	0.58	142977114	0.55	142937541	0.44	142984973	0.44
chr8	142984179	142984178	0.9	142939925	0.63	142936818	1.0	142982993	0.59	142984178	0.91
chr8	142986793	143019846	0.1	NA	NA	NA	NA	NA	NA	143026986	0.11
chr8	142990609	142990614	0.94	142990614	1.0	NA	NA	142950165	1.0	142990614	1.0
chr8	142990677	142990584	0.76	142991686	0.96	142991622	0.89	142993653	0.92	142990584	0.86
chr8	142993129	142993128	0.57	142990637	0.9	142990637	0.76	142984973	0.85	142990637	0.87
chr8	142993453	142993452	0.74	142993452	0.95	142993452	0.91	142993653	0.95	142993653	0.96
chr8	142998189	142998188	0.71	142998188	0.81	142998188	0.95	142998188	0.82	142993653	0.85
chr8	142999076	142999075	0.93	142999075	0.38	142999075	1.0	142954918	1.0	142999075	1.0
chr8	142999421	143000987	0.69	142999768	0.91	142999768	0.84	143000987	0.84	142999420	0.82
chr8	143000105	143000108	0.51	142990637	0.82	142990637	0.89	142990680	0.68	142995306	0.76
chr8	143002330	143002331	0.62	143002327	1.0	143002327	1.0	143002327	0.97	143002327	0.99
chr8	143010132	143010137	1.0	143010128	1.0	NA	NA	143010137	1.0	142970242	1.0
chr8	143010986	143010985	0.99	143010985	1.0	143010985	0.97	143010985	0.97	143010985	0.95
chr8	143011544	143011543	0.88	143011543	0.97	143011543	0.87	143011543	0.97	143011543	0.94
chr8	143011727	143011543	0.55	143011543	0.71	143011726	0.71	143011726	0.52	143011543	0.84
chr8	143013044	143013378	0.43	143013044	0.95	143013044	0.64	143013043	0.37	143013044	0.93
chr8	143014578	143009940	0.66	143013832	0.37	143013832	0.76	143014251	0.58	143013832	0.62
chr8	143016954	143016954	0.28	143016036	0.46	143016036	0.63	143016036	0.49	143016065	0.67
chr8	143028884	143028883	0.98	143028883	1.0	143028883	0.25	143028883	0.92	143026384	1.0
chr8	143029599	143029599	0.9	NA	NA	NA	NA	NA	NA	NA	NA
chr8	143030483	143030482	0.95	143030482	0.87	143030482	0.93	143030196	0.97	143030482	0.94
chr8	143034141	143034140	0.81	143034140	0.53	143034140	0.34	143034140	0.45	NA	NA
chr8	143034759	143034771	0.79	143084094	0.57	143034771	0.5	143081718	0.65	143084094	0.51
chr8	143036423	143036422	0.63	NA	NA	142990796	0.2	143036422	1.0	143036422	1.0
chr8	143043669	143043493	0.93	143039481	1.0	143039481	0.99	143039481	0.9	143043493	0.99
chr8	143044041	143044040	0.97	143044040	0.56	143044040	0.95	143044040	0.81	143044040	0.69
chr8	143044531	142999843	0.05	NA	NA	NA	NA	NA	NA	143073459	0.25
chr8	143045858	143045857	0.72	143043095	0.97	143044827	0.77	143046740	0.87	143038213	0.77
chr8	143046578	143047109	0.56	143046577	0.69	143046577	0.59	143046577	0.63	143046577	0.82
chr8	143047146	143047145	0.99	143047145	1.0	143044827	0.99	143046740	0.99	143038213	0.99
chr8	143048466	143049013	0.95	143051052	0.98	143049013	0.93	143046740	0.96	143049013	0.95
chr8	143050177	143053970	0.75	143051052	0.93	143051052	0.87	143046740	0.88	143052016	0.97
chr8	143051972	143052052	0.94	143051971	0.46	143051971	0.92	143051971	0.92	143051971	0.72
chr8	143052281	143052280	0.89	NA	NA	143052280	0.73	NA	NA	143052280	1.0
chr8	143061262	143058863	0.76	143061261	0.94	143061714	0.93	143058863	0.88	143061261	0.85
chr8	143061492	143071941	0.54	143061501	0.81	143057491	0.76	143071941	0.85	143061501	0.71
chr8	143062809	143062808	0.93	143062808	1.0	143062808	1.0	143062808	0.76	143033138	0.14
chr8	143065558	143066121	0.91	NA	NA	143026602	0.0	143026940	1.0	143065560	0.25
chr8	143066149	143053970	0.59	143049133	0.78	143056366	0.57	143053552	0.66	143056366	0.6
chr8	143068755	143068754	0.97	143068754	0.98	143069527	0.95	143058863	0.95	143071288	0.93
chr8	143084310	143084309	0.56	NA	NA	NA	NA	NA	NA	NA	NA
chr8	143088181	143088180	1.0	143039481	1.0	143085492	0.95	143088180	0.87	143088180	0.93
chr8	143088604	143088614	0.93	NA	NA	143097094	1.0	143088614	0.71	143088603	0.44
chr8	143091256	143091255	0.99	143089407	1.0	143091255	0.97	143091255	0.96	143085487	0.99
chr8	143091657	143091656	0.98	143091656	1.0	143075533	0.98	143091656	1.0	143084012	1.0
chr8	143095734	143095733	1.0	NA	NA	143095733	0.67	NA	NA	NA	NA
chr8	143096687	143066143	0.67	NA	NA	NA	NA	143096686	1.0	NA	NA
chr8	143098665	143095934	0.78	143098664	1.0	143098664	0.53	143067041	0.4	143090749	0.81
chr8	143098816	143098815	0.51	143049748	0.2	143098815	0.82	143098815	0.59	143098815	1.0
chr8	143108318	143108000	0.91	143108317	0.45	143102176	0.91	143108000	0.94	143108000	0.96
chr8	143110519	143110518	0.58	143110518	0.95	143110518	0.72	143110518	0.83	143110518	0.56
chr8	143113677	143110599	0.88	143113676	0.98	143113676	0.94	143110599	0.96	143113676	0.98
chr8	143116621	143116620	0.64	143116620	0.82	143116620	0.94	143116620	0.92	143116620	0.95
chr8	143118262	143118261	0.82	143071041	1.0	143118261	1.0	143118261	1.0	143118261	1.0
chr8	143118840	143116784	0.62	143117530	0.99	143118839	1.0	143117530	1.0	143118839	0.98
chr8	143118960	143118959	0.52	143118959	0.84	143117530	0.6	143118959	0.69	143118959	0.82
chr8	143119854	143119851	0.91	143119851	0.97	143119851	0.99	143119851	0.94	143119851	0.98
chr8	143119904	143119903	0.95	143119903	1.0	143119903	1.0	143119903	1.0	143119903	0.33
chr8	143124412	143123135	0.41	143125544	0.93	143124422	0.68	143124422	0.75	143124422	0.94
chr8	143132250	143132249	0.54	143132249	0.9	143132249	0.8	143132249	0.74	143132249	0.95
chr8	143132413	143132412	0.46	143132412	1.0	143132412	1.0	143132412	0.9	143132412	0.98
chr8	143134318	143134330	0.84	143134330	1.0	143139557	0.93	143139557	0.98	143134330	0.91
chr8	143136030	143136038	0.8	143136038	1.0	143136038	0.96	143134985	0.97	143136038	0.21
chr8	143136713	143136719	0.64	143136719	1.0	143136719	0.98	143136719	0.93	143137261	1.0
chr8	143137570	143137569	0.65	143137340	0.88	143137340	0.81	143137340	0.8	143137340	0.87
chr8	143141233	143141232	0.7	143134985	0.53	143140823	0.6	143142875	0.56	143141232	0.61
chr8	143141790	143141789	0.91	NA	NA	NA	NA	143108610	0.4	NA	NA
chr8	143144455	143144496	1.0	NA	NA	NA	NA	NA	NA	NA	NA
chr8	143145614	143143078	0.5	143145613	1.0	143145613	0.97	143143078	1.0	143145613	0.77
chr8	143145940	143169950	0.1	NA	NA	143145939	0.92	NA	NA	143145939	1.0
chr8	143149708	143149724	1.0	143116882	0.5	NA	NA	143149724	0.79	143182071	0.14
chr8	143157491	143157506	1.0	143157506	1.0	143157506	0.98	143157506	1.0	143157506	0.98
chr8	143160770	143161898	0.58	143161898	0.95	143165489	0.96	143161898	0.9	143163073	0.95
chr8	143164347	143204914	0.07	NA	NA	NA	NA	NA	NA	NA	NA
chr8	143165554	143165553	0.44	143164458	0.77	143164458	0.84	143164458	0.8	143164458	0.72
chr8	143172622	143171201	0.66	143157506	0.74	143171015	0.78	143169632	0.63	143158243	0.69
chr8	143173817	143162946	0.5	NA	NA	143173844	1.0	NA	NA	NA	NA
chr8	143174592	143180990	0.43	143174591	0.86	143174591	0.74	143174591	0.76	143174591	0.53
chr8	143175715	143175649	0.61	143170101	0.77	143173859	0.89	143175714	0.8	143173859	0.73
chr8	143176728	143176766	0.55	143179792	0.64	143157506	0.7	143176766	0.6	143176766	0.62
chr8	143179552	143179551	0.55	143179551	0.86	143179573	0.67	143177409	0.82	143179573	0.87
chr8	143182658	143178772	0.46	143185150	0.94	143185150	0.96	143184547	0.88	143182670	0.92
chr8	143186919	143186923	0.53	143183961	0.77	143183961	0.74	143185736	0.72	143183961	0.89
chr8	143189992	143188595	0.29	143184697	0.93	143188595	0.62	143184697	0.75	143184153	0.86
chr8	143191144	143191143	0.73	143191143	0.91	143191143	0.71	143191143	0.9	143191143	0.88
chr8	143191314	143191331	0.97	143191331	0.54	NA	NA	143191331	1.0	143191331	0.88
chr8	143196762	143196761	0.29	143196761	0.46	143196761	0.42	143196761	0.47	143196761	0.32
chr8	143198832	143198841	0.58	143206317	0.09	143198841	0.95	143198841	1.0	143198841	1.0
chr8	143199819	143199845	0.9	143199818	0.84	143199845	0.95	143199818	0.87	143199818	0.79
chr8	143211778	143214605	0.78	143211795	0.85	143211795	0.9	143197513	0.35	143211795	0.93
chr8	143227048	143227052	0.67	143227052	0.98	143227052	1.0	143227052	0.92	143227052	1.0
chr8	143231989	143228991	0.62	143230820	0.93	143229125	0.99	143230820	0.51	143231102	0.93
chr8	143233366	143232843	0.86	143231654	0.76	143237308	0.85	143231654	0.45	143231654	0.63
chr8	143236660	143236659	0.99	143237308	0.99	143236659	1.0	143236659	0.98	143236659	0.97
chr8	143236823	143236822	0.68	143236822	0.8	143229125	0.81	143230820	0.56	143236822	0.74
chr8	143237947	143237946	0.84	143237946	0.96	143237946	0.77	143237946	0.52	143237946	0.46
chr8	143241841	143241840	1.0	143241840	1.0	NA	NA	NA	NA	NA	NA
chr8	143242816	143237173	0.81	143236680	0.97	143242555	0.95	143243926	0.94	143237937	0.97
chr8	143253132	143231403	0.45	143232813	0.78	NA	NA	143232813	0.67	143231403	0.92
chr8	143265257	143265256	0.17	143265256	0.52	143265256	0.8	143265256	0.49	143265256	0.44
chr8	143268838	143306551	0.33	143268939	0.74	143268939	0.65	143268939	0.59	143268939	0.57
chr8	143284366	143284354	0.97	143241912	0.73	143284365	0.75	143284617	0.74	143284365	0.42
chr8	143290006	143290005	0.94	NA	NA	NA	NA	143290005	0.69	143311117	0.0
chr8	143290025	143290024	0.44	143290024	1.0	143289437	0.5	NA	NA	NA	NA
chr8	143292441	143290361	0.77	143290361	0.86	143290361	0.95	143291367	0.83	143293333	0.86
chr8	143294377	143294322	0.89	143293689	0.85	143290361	0.97	143291322	0.91	143293333	0.98
chr8	143295088	143295083	0.98	143295083	0.99	143290361	0.99	143295083	0.97	143297082	0.99
chr8	143299949	143305871	0.33	143322567	0.12	143331261	1.0	NA	NA	NA	NA
chr8	143300934	143309340	0.67	NA	NA	143307276	0.12	NA	NA	NA	NA
chr8	143301835	143300470	0.48	143301835	0.89	143301835	0.85	143275550	0.74	143301835	0.89
chr8	143303746	143303745	0.49	143303361	0.82	143302949	0.71	143305841	0.73	143303361	0.85
chr8	143305872	143305841	0.74	143305871	0.99	143302949	0.98	143305841	0.84	143303361	0.96
chr8	143309004	143309016	0.89	143303361	0.94	143308530	0.99	143308530	0.92	143309016	0.96
chr8	143310960	143310959	0.74	143303361	0.98	143312675	0.98	143305315	0.89	143309760	0.94
chr8	143311748	143311747	0.73	143309755	0.81	143312122	0.89	143309755	0.79	143311747	0.82
[truncated: 327,071 more chars]
